# Histone deacetylase inhibition expands cellular proteostasis repertoires to enhance neuronal stress resilience

**DOI:** 10.1101/2024.08.21.608176

**Authors:** Caitlin A. Taylor, Maya Maor-Nof, Wendy A. Herbst, Shihong Max Gao, Xinyue Li, Eyal Metzl-Raz, Aaron Hidalgo, Faria Zafar, Callista Yee, Birgitt Schüle, Meng C. Wang, Aaron D. Gitler, Kang Shen

**Affiliations:** Department of Biology, Stanford University, Stanford, CA 94305, USA; Department of Biology, Technion - Israel Institute of Technology, Haifa, Israel; Department of Genetics, Stanford University School of Medicine, Stanford, CA 94305, USA; Janelia Research Campus, Howard Hughes Medical Institute, Ashburn, VA, USA; Department of Pathology, Stanford University School of Medicine, Stanford, CA, 94305, USA; Howard Hughes Medical Institute, Stanford University, Stanford, CA 94305, USA; The Phil and Penny Knight Initiative for Brain Resilience, Stanford University, Stanford, CA, 94305 USA; Chan Zuckerberg Biohub - San Francisco, San Francisco, CA, 94158, USA

## Abstract

Neurons are long-lived, terminally differentiated cells with limited regenerative capacity. The maintenance of proteostasis and membrane protein trafficking is essential for neuronal function throughout development and aging. Cellular stressors, including endoplasmic reticulum (ER) protein folding stress and endosomal membrane trafficking stress, accumulate as neurons age and correlate with age-dependent neurodegeneration. However, how neurons coordinate stress responses across diverse cellular perturbations remains poorly understood. Here we demonstrate that histone deacetylases (HDACs) constrain the flexibility of neurons to engage distinct molecular pathways in response to different types of stress. Genetic or pharmacological inhibition of class I HDACs enhances neuronal resilience to both ER protein folding stress and endosomal membrane trafficking stress in *C. elegans* and mammalian neurons. RNA sequencing analyses in *C. elegans*, mouse, and human iPSC-derived neurons reveal that HDAC inhibition makes neurons more developmentally plastic and induces a permissive transcriptional state that likely represents partial cell fate reprogramming. These transcriptomic changes enable neurons to activate latent proteostasis pathways tailored to the specific nature of the stress. Given the growing excitement around partial reprogramming as a strategy to reset the epigenetic clock, our findings establish a direct link between epigenetic modulation and the neuronal stress response, pointing to new therapeutic strategies for enhancing neuronal resilience in aging and disease.

## Supplemental Table 2 for "Histone deacetylase inhibition expands cellular proteostasis repertoires to enhance neuronal stress resilience" (part 1 of 3)

### Sheet: DESeq2 Results
Gene Name	baseMean	log2FoldChange (TSA vs DMSO)	padj (TSA vs DMSO)	log2FoldChange (TSA vs None)	padj (TSA vs None)	log2FoldChange (Api vs DMSO)	padj (Api vs DMSO)	log2FoldChange (Api vs None)	padj (Api vs None)	log2FoldChange (Tun vs DMSO)	padj (Tun vs DMSO)	log2FoldChange (Tun vs None)	padj (Tun vs None)	log2FoldChange (TunTSA vs DMSO)	padj (TunTSA vs DMSO)	log2FoldChange (TunTSA vs None)	padj (TunTSA vs None)	log2FoldChange (TunApi vs DMSO)	padj (TunApi vs DMSO)	log2FoldChange (TunApi vs None)	padj (TunApi vs None)	log2FoldChange (TunTSA vs TSA)	padj (TunTSA vs TSA)	log2FoldChange (TunApi vs Api)	padj (TunApi vs Api)	log2FoldChange (TunTSA vs TunDMSO)	padj (TunTSA vs TunDMSO)	log2FoldChange (TunTSA vs TunNone)	padj (TunTSA vs TunNone)	log2FoldChange (TunApi vs TunDMSO)	padj (TunApi vs TunDMSO)	log2FoldChange (TunApi vs TunNone)	padj (TunApi vs TunNone)
Map1b	514121	-0.598559	6.63855e-07	-0.858318	3.9407e-13	-0.366407	0.00835919	-0.626167	2.10685e-06	-0.0963873	0.583522	-0.268853	0.0591145	-0.365796	0.00356366	-0.625556	1.90763e-07	-0.32039	0.0237135	-0.580149	1.25531e-05	0.232762	0.0995303	0.0460177	0.834902	-0.269409	0.0410677	-0.356702	0.00460073	-0.224002	0.140846	-0.311296	0.0274871
Rn18s-rs5	461836	-1.13359	0.11238	-1.00686	0.157419	-0.757575	0.372501	-0.630841	0.452246	-0.871816	0.297596	-1.17172	0.13843	-1.78759	0.00823294	-1.66086	0.0142368	-1.15289	0.149678	-1.02615	0.195892	-0.653999	0.447014	-0.39531	0.725677	-0.915775	0.227779	-0.489138	0.542837	-0.28107	0.785553	0.145567	0.8801
mt-Co1	420460	0.00385909	0.976791	-0.0353394	0.756408	-0.0260342	0.849208	-0.0652328	0.590508	-0.236621	0.0197009	-0.304547	0.00202782	-0.341179	0.000206196	-0.380377	2.83812e-05	-0.259181	0.0134145	-0.29838	0.00353234	-0.345038	0.000298851	-0.233147	0.0572362	-0.104558	0.342324	-0.0758302	0.495574	-0.0225605	0.883083	0.00616735	0.964885
mt-Cytb	381544	-0.149927	0.598205	-0.384308	0.117478	-0.048852	0.888782	-0.283233	0.317968	-0.284475	0.336919	-0.237917	0.439644	-0.150661	0.602902	-0.385041	0.119989	-0.456495	0.094848	-0.690875	0.00697576	-0.000733653	0.998656	-0.407643	0.209542	0.133814	0.658321	-0.147124	0.605109	-0.172019	0.604474	-0.452958	0.0937348
Dpysl3	334774	-0.552684	5.03352e-78	-0.650719	7.36787e-108	-0.553605	1.68547e-65	-0.65164	1.82583e-90	-0.199217	1.31618e-10	-0.277494	8.77317e-20	-0.499991	6.50582e-64	-0.598026	4.46853e-91	-0.403829	2.34686e-35	-0.501864	4.06611e-54	0.0526923	0.151659	0.149776	7.3055e-05	-0.300774	9.31341e-24	-0.320532	6.58911e-27	-0.204612	8.48259e-10	-0.22437	1.20568e-11
Eef1a1	330984	-0.192236	1.88083e-05	-0.195253	1.278e-05	-0.266328	4.17819e-08	-0.269345	2.70821e-08	-0.0980072	0.0594902	-0.145543	0.00303056	-0.428909	5.81133e-23	-0.431927	2.60093e-23	-0.326675	1.17696e-11	-0.329693	6.77778e-12	-0.236673	2.38859e-07	-0.0603477	0.378609	-0.330902	4.81107e-14	-0.286384	8.11082e-11	-0.228668	3.485e-06	-0.18415	0.000218076
Eef2	300393	0.630178	3.61148e-37	0.663947	3.43714e-41	0.575294	3.47486e-26	0.609063	2.83399e-29	-0.0410015	0.58163	-0.0554515	0.427806	0.371056	1.46176e-13	0.404825	5.6867e-16	0.2982	9.02036e-08	0.331969	1.96693e-09	-0.259121	8.57734e-07	-0.277094	8.21303e-06	0.412058	2.0394e-16	0.460277	2.75255e-20	0.339202	1.02468e-09	0.387421	1.95882e-12
mt-Nd5	277583	-0.169725	0.471886	-0.26075	0.228464	0.0210302	0.94625	-0.0699953	0.798323	-0.325491	0.173099	-0.314353	0.194024	-0.199874	0.392779	-0.290899	0.178969	-0.475845	0.0372859	-0.56687	0.0103628	-0.0301492	0.927769	-0.496875	0.0580862	0.125617	0.62579	0.0234534	0.933364	-0.150354	0.597616	-0.252517	0.304146
Mapt	267623	-0.436304	8.20958e-07	-0.571176	5.7448e-11	-0.416954	2.06603e-05	-0.551826	9.25926e-09	-0.25181	0.0104991	-0.280202	0.00424703	-0.45676	2.43742e-07	-0.591632	1.1885e-11	-0.460811	2.27066e-06	-0.595684	5.03449e-10	-0.0204557	0.888668	-0.0438571	0.781967	-0.20495	0.0334801	-0.31143	0.000617769	-0.209002	0.0508045	-0.315482	0.00164619
Sptan1	236519	0.440673	2.97875e-10	0.449313	1.19813e-10	0.560025	1.94991e-13	0.568664	7.3854e-14	0.101522	0.265011	0.0224385	0.84787	0.411858	4.65526e-09	0.420498	2.00208e-09	0.400129	2.44855e-07	0.408769	1.1863e-07	-0.0288149	0.795211	-0.159896	0.105713	0.310336	1.53648e-05	0.398059	1.58551e-08	0.298606	0.000172548	0.38633	6.34511e-07
Hsp90ab1	229082	-0.181929	0.182441	-0.316243	0.011935	-0.100417	0.547269	-0.234731	0.103841	-0.148445	0.354595	-0.0872511	0.623622	-0.155628	0.270335	-0.289942	0.023075	-0.255001	0.0804301	-0.389315	0.0044517	0.0263009	0.894679	-0.154584	0.406736	-0.00718236	0.969436	-0.202691	0.132748	-0.106556	0.539308	-0.302064	0.032601
Scd2	216124	0.0630427	0.119851	0.0401112	0.339388	-0.110518	0.00852143	-0.133449	0.00111219	-0.383802	1.26194e-26	-0.46078	5.53491e-38	-0.134455	0.000307017	-0.157387	1.79788e-05	-0.166842	3.70441e-05	-0.189773	2.00796e-06	-0.197498	1.24951e-07	-0.056324	0.301724	0.249347	4.3533e-12	0.303393	1.83458e-17	0.21696	5.32625e-08	0.271007	5.39235e-12
Calm1	217488	-0.00111896	0.982836	-0.161549	4.75331e-06	-0.0118849	0.823452	-0.172315	8.99087e-06	-0.23626	3.3354e-11	-0.365776	1.0074e-25	-0.231965	2.79883e-11	-0.392396	2.36773e-30	-0.131258	0.000999273	-0.291688	1.32198e-14	-0.230846	1.02116e-10	-0.119373	0.00910863	0.00429515	0.936408	-0.0266199	0.54681	0.105003	0.0108249	0.0740875	0.0804078
Tubb2b	199546	-0.342267	0.00577219	-0.612951	2.15343e-07	-0.247446	0.0853764	-0.51813	8.36371e-05	-0.411841	0.00130431	-0.308345	0.0237582	-0.373839	0.00243289	-0.644524	4.92341e-08	-0.39709	0.00347061	-0.667774	2.65575e-07	-0.0315728	0.870715	-0.149644	0.418557	0.038002	0.826292	-0.336178	0.00703494	0.0147518	0.943052	-0.359429	0.00857037
mt-Nd1	196124	-0.127913	0.410007	-0.224039	0.112255	0.0456456	0.813108	-0.0504808	0.781984	-0.357392	0.0129337	-0.307762	0.0404061	-0.301229	0.0296151	-0.397355	0.00288424	-0.332819	0.0285627	-0.428945	0.00336008	-0.173316	0.286141	-0.378465	0.0271469	0.0561633	0.757307	-0.0895928	0.581324	0.0245728	0.912253	-0.121183	0.481255
Actb	192394	-0.635513	1.81116e-07	-0.675926	2.43127e-08	-0.672148	5.09436e-07	-0.712561	8.56924e-08	-0.79465	1.2993e-10	-0.863444	2.52098e-12	-1.34514	1.04774e-29	-1.38555	1.70178e-31	-1.0793	1.88899e-16	-1.11971	1.12461e-17	-0.709625	1.27907e-08	-0.407148	0.0104428	-0.550488	8.56927e-06	-0.522107	2.38873e-05	-0.284646	0.0545464	-0.256265	0.0810052
Map2	186534	-0.862873	1.06782e-75	-0.996832	9.00304e-101	-0.781535	3.53761e-52	-0.915494	2.66144e-71	-0.240585	1.66697e-06	-0.291328	4.35085e-09	-0.731869	1.15186e-54	-0.865827	3.67993e-76	-0.683085	4.21939e-40	-0.817044	5.20527e-57	0.131004	0.0150943	0.09845	0.154667	-0.491284	3.66228e-25	-0.574499	4.15987e-34	-0.4425	2.23262e-17	-0.525716	3.33642e-24
Tuba1a	185091	-0.482243	1.74109e-10	-0.446744	3.56019e-09	-0.432446	2.34169e-07	-0.396948	2.1997e-06	-0.553479	6.06793e-13	-0.646607	2.5188e-17	-0.947957	2.4198e-37	-0.912458	1.00139e-34	-0.64162	6.13868e-15	-0.606121	1.73207e-13	-0.465714	2.19224e-09	-0.209173	0.0423762	-0.394478	2.73982e-07	-0.265851	0.000733144	-0.0881409	0.401618	0.0404861	0.708186
Kif1a	177876	-0.191756	0.0619942	-0.290523	0.00281719	-0.0594711	0.661084	-0.158239	0.170056	-0.180267	0.113097	-0.273802	0.00982995	-0.263257	0.0079377	-0.362024	0.000158104	-0.261139	0.0179212	-0.359907	0.000671275	-0.0715011	0.593175	-0.201668	0.129323	-0.0829893	0.491032	-0.0882226	0.44213	-0.0808718	0.554978	-0.086105	0.495408
Ncan	171964	-0.398874	1.96349e-09	-0.487119	1.37487e-13	-0.390244	1.00382e-07	-0.478489	3.90658e-11	-0.17193	0.0236732	-0.277261	0.000102613	-0.412734	5.38726e-10	-0.500979	2.88029e-14	-0.393129	8.34707e-08	-0.481374	3.04885e-11	-0.0138596	0.901268	-0.00288514	0.982727	-0.240803	0.000507507	-0.223718	0.00125059	-0.221198	0.00425968	-0.204113	0.00819677
Hmgcs1	154935	0.627073	2.64829e-08	0.50524	9.0046e-06	0.513613	4.49512e-05	0.39178	0.00223145	-0.505775	1.98604e-05	-0.557909	2.30057e-06	0.220828	0.0773385	0.098995	0.466732	0.104323	0.506553	-0.0175107	0.919188	-0.406245	0.000802243	-0.409291	0.00492319	0.726603	1.03304e-10	0.656904	5.60581e-09	0.610098	1.06873e-06	0.540399	1.6455e-05
Calm3	152412	-0.138169	0.395962	-0.31321	0.029435	-0.0793631	0.686022	-0.254403	0.119857	-0.332361	0.0319674	-0.392871	0.0100355	-0.185867	0.239232	-0.360908	0.0113212	-0.390383	0.013427	-0.565423	0.000182586	-0.0476981	0.826355	-0.31102	0.099582	0.146494	0.383326	0.0319629	0.865264	-0.0580213	0.790256	-0.172553	0.321323
Ywhag	149858	-0.291322	6.59253e-11	-0.42236	8.56827e-22	-0.287056	5.18675e-09	-0.418094	5.28515e-18	-0.179584	0.000176624	-0.275275	2.43128e-09	-0.356372	9.53176e-16	-0.48741	1.43808e-28	-0.301783	7.73594e-10	-0.432821	3.34463e-19	-0.0650499	0.247393	-0.0147274	0.860835	-0.176788	0.000134577	-0.212135	3.06891e-06	-0.122199	0.0224149	-0.157546	0.00213865
Ncam1	148895	-0.28282	0.00210981	-0.41187	3.77964e-06	-0.311788	0.00203488	-0.440839	6.6167e-06	-0.0628488	0.634607	-0.0639941	0.627016	-0.20788	0.0298446	-0.336931	0.000197754	-0.290727	0.00438554	-0.419777	1.93784e-05	0.0749392	0.544279	0.0210614	0.90168	-0.145032	0.157672	-0.272937	0.00322816	-0.227878	0.0319495	-0.355783	0.000361812
Sptbn1	146309	-0.690852	5.87688e-12	-0.805593	6.55462e-16	-0.415615	0.000269764	-0.530356	2.04874e-06	-0.153927	0.235576	-0.207367	0.0908923	-0.425879	3.72439e-05	-0.540619	1.00125e-07	-0.455225	6.00905e-05	-0.569966	3.06965e-07	0.264974	0.0197563	-0.0396102	0.831527	-0.271951	0.0124082	-0.333252	0.00157728	-0.301298	0.0114474	-0.362599	0.00168039
Dcx	145595	-0.594668	1.70588e-57	-0.672174	3.08131e-73	-0.592028	1.1012e-47	-0.669533	8.68742e-61	-0.209876	1.07181e-07	-0.271403	2.84353e-12	-0.556734	2.2174e-50	-0.63424	3.71561e-65	-0.448686	7.21217e-28	-0.526191	5.32842e-38	0.0379339	0.464482	0.143342	0.00358434	-0.346859	3.74351e-20	-0.362837	5.04569e-22	-0.23881	1.38796e-08	-0.254788	1.06762e-09
Dync1h1	141473	-0.139026	0.127829	-0.235347	0.00552943	0.0913544	0.40166	-0.00496694	0.97123	0.259269	0.00370037	-0.0759494	0.511568	-0.10752	0.261738	-0.203841	0.0184212	0.141143	0.167873	0.0448212	0.692399	0.0315062	0.807455	0.0497881	0.728101	-0.366788	9.36442e-06	-0.127891	0.167931	-0.118126	0.274248	0.120771	0.239777
mt-Nd2	142785	-0.242932	0.223247	-0.44595	0.0144081	-0.0561173	0.830689	-0.259136	0.22945	-0.376685	0.0640115	-0.29865	0.167237	-0.248273	0.216586	-0.451292	0.0136474	-0.466885	0.0221055	-0.669904	0.000582998	-0.00534171	0.986775	-0.410768	0.0880635	0.128411	0.573924	-0.152642	0.474262	-0.0902003	0.741351	-0.371253	0.0747589
Kif1b	139110	0.117834	0.00852232	0.116352	0.00900548	0.339914	1.43502e-13	0.338432	1.69187e-13	7.90697e-05	0.999201	-0.142865	0.00232884	0.0488187	0.340645	0.0473364	0.343308	0.269635	6.61416e-09	0.268153	7.35353e-09	-0.0690154	0.182649	-0.0702785	0.266321	0.0487396	0.352944	0.190201	1.02031e-05	0.269556	7.41178e-09	0.411018	2.38231e-19
Eif4g2	140979	-0.895073	2.57163e-110	-0.82468	6.71674e-94	-0.851094	1.9334e-83	-0.780701	1.80077e-70	0.0241871	0.705406	-0.0773014	0.129729	-0.691743	3.51669e-66	-0.621351	1.13477e-53	-0.608978	2.73945e-43	-0.538585	3.69516e-34	0.203329	2.46531e-06	0.242116	1.56125e-06	-0.715931	1.03694e-70	-0.544049	2.3496e-41	-0.633165	1.25839e-46	-0.461283	2.62095e-25
Hspa5	130727	0.869912	1.34252e-29	0.848886	2.72001e-28	0.831974	7.6203e-23	0.810949	8.26893e-22	2.00217	1.24312e-150	1.85117	1.07249e-128	2.17574	3.37336e-179	2.15472	6.2122e-176	2.1779	2.27724e-150	2.15687	1.13714e-147	1.30583	4.31175e-64	1.34592	9.87678e-51	0.17357	0.0458871	0.303546	0.000169875	0.175722	0.0692847	0.305698	0.000594037
Atp1a3	135080	0.114753	0.0106922	-0.0867146	0.0592755	0.0751667	0.156949	-0.126301	0.0100175	-0.0273366	0.673104	-0.210875	2.13078e-06	0.0484622	0.345244	-0.153005	0.000461866	0.076313	0.151687	-0.125154	0.0108641	-0.0662905	0.205233	0.00114632	0.989496	0.0757988	0.118966	0.0578704	0.242529	0.10365	0.0439897	0.0857212	0.0970732
Dpysl5	135338	-0.125004	0.0875492	-0.109643	0.134319	-0.176902	0.0231774	-0.161541	0.0378206	-0.227279	0.00155369	-0.375796	3.6958e-08	-0.346329	1.84834e-07	-0.330968	6.31159e-07	-0.159377	0.0444413	-0.144016	0.0681952	-0.221325	0.0020188	0.0175255	0.890001	-0.11905	0.114555	0.0448276	0.594596	0.0679017	0.467157	0.23178	0.00212697
Hspa8	136937	0.175829	0.00675499	0.308685	6.09155e-07	0.501827	5.55528e-14	0.634684	8.80864e-22	-1.0823	9.7482e-72	-0.902368	5.96605e-50	-0.890128	1.41008e-49	-0.757271	3.08892e-36	-0.771332	1.60501e-31	-0.638476	5.54217e-22	-1.06596	2.07585e-69	-1.27316	8.09121e-74	0.192171	0.00317172	0.145097	0.0297125	0.310966	6.24168e-06	0.263892	0.000139048
Ttc3	132418	-0.428296	1.9048e-15	-0.401477	9.84582e-14	-0.464743	3.6113e-15	-0.437924	1.28378e-13	0.0168083	0.85456	-0.0706969	0.330829	-0.429987	1.63094e-15	-0.403168	8.57859e-14	-0.314392	1.7595e-07	-0.287573	1.86436e-06	-0.00169091	0.986775	0.150351	0.0425111	-0.446796	1.32601e-16	-0.332471	1.08743e-09	-0.3312	3.74513e-08	-0.216876	0.000440506
Crmp1	129977	-0.456033	3.19416e-07	-0.472084	1.0783e-07	-0.552687	1.34022e-08	-0.568738	4.48306e-09	-0.156404	0.155567	-0.293714	0.00284772	-0.482959	6.05485e-08	-0.49901	1.92823e-08	-0.295701	0.00386814	-0.311752	0.00204325	-0.0269266	0.852977	0.256986	0.0313134	-0.326555	0.000391589	-0.205297	0.0329257	-0.139297	0.232151	-0.0180386	0.893717
Ywhae	131416	-0.406646	0.00468419	-0.643739	3.18276e-06	-0.412888	0.00968484	-0.649982	1.9738e-05	-0.179499	0.323523	-0.106204	0.599526	-0.37071	0.011058	-0.607803	1.23499e-05	-0.527387	0.000713333	-0.764481	4.11547e-07	0.035936	0.873442	-0.114499	0.621374	-0.19121	0.243202	-0.501599	0.000392544	-0.347888	0.0352597	-0.658277	1.62755e-05
Kif5c	128093	-0.308434	0.0181502	-0.544381	1.05719e-05	-0.21585	0.158135	-0.451797	0.00109404	-0.0233264	0.914092	-0.0825237	0.654732	-0.178554	0.2088	-0.4145	0.00104631	-0.272835	0.0660722	-0.508782	0.000209964	0.12988	0.426951	-0.0569853	0.797546	-0.155227	0.295726	-0.331977	0.0106736	-0.249509	0.102816	-0.426258	0.00230252
H3f3b	120054	1.02373	1.57895e-13	0.981803	1.47761e-12	1.02367	1.90371e-11	0.981742	1.21062e-10	0.561349	0.000173885	0.65377	1.00362e-05	1.58843	5.62512e-31	1.54651	1.82156e-29	1.32401	2.0655e-18	1.28208	2.24775e-17	0.564706	0.000149429	0.300342	0.131817	1.02708	1.58864e-13	0.89274	1.65158e-10	0.762658	9.54396e-07	0.628315	6.20646e-05
Basp1	126939	-0.982129	4.86333e-09	-1.28606	8.78259e-15	-0.93992	3.91763e-07	-1.24386	9.13516e-12	-0.206323	0.362029	-0.136485	0.578885	-0.557497	0.00143856	-0.861432	3.40844e-07	-0.799021	2.0665e-05	-1.10296	1.84106e-09	0.424633	0.0252947	0.140899	0.619772	-0.351173	0.0610872	-0.724947	2.27429e-05	-0.592697	0.00223205	-0.966471	1.75791e-07
Ank2	125704	-0.461497	3.7452e-05	-0.617489	1.87005e-08	-0.224867	0.0948646	-0.380859	0.00234458	-0.241462	0.0622878	-0.417753	0.000462102	-0.463903	3.56934e-05	-0.619896	1.75036e-08	-0.374311	0.00309541	-0.530303	1.41824e-05	-0.00240625	0.990415	-0.149444	0.38031	-0.222442	0.0713793	-0.202143	0.100135	-0.132849	0.378914	-0.11255	0.441957
Tubb5	125364	-0.941461	1.1544e-51	-1.03247	5.55618e-62	-0.872323	2.53397e-37	-0.963337	2.33757e-45	-0.730122	1.02383e-30	-0.756397	8.07675e-33	-1.30043	2.47428e-97	-1.39145	2.28683e-111	-0.991639	7.14245e-48	-1.08265	5.87792e-57	-0.358972	5.30811e-08	-0.119316	0.200674	-0.570311	1.59193e-19	-0.63505	4.99521e-24	-0.261517	0.000316485	-0.326256	4.2081e-06
Gnas	119223	-0.214253	0.000110494	-0.326275	1.46154e-09	-0.236814	9.85352e-05	-0.348836	3.80513e-09	-0.0975875	0.144386	-0.148647	0.0166766	-0.229267	3.399e-05	-0.341289	2.53941e-10	-0.252181	3.1779e-05	-0.364202	7.15355e-10	-0.0150136	0.866158	-0.0153666	0.880958	-0.131679	0.0258976	-0.192642	0.00059535	-0.154593	0.0160529	-0.215556	0.000432323
Nsg2	119315	-0.585138	1.11561e-16	-0.790897	1.28864e-29	-0.631279	3.29168e-16	-0.837038	9.52521e-28	-0.168582	0.0425635	-0.234002	0.00324326	-0.402695	2.00487e-08	-0.608454	6.12668e-18	-0.464908	3.00958e-09	-0.670667	3.48718e-18	0.182443	0.0238639	0.166371	0.0973184	-0.234113	0.00184338	-0.374452	2.02298e-07	-0.296325	0.000262503	-0.436665	2.73755e-08
Pabpc1	116895	0.754131	2.40039e-11	0.881066	3.9093e-15	0.849391	6.17265e-12	0.976325	1.78858e-15	-0.168788	0.24905	-0.0728756	0.673543	0.445963	0.000131875	0.572898	5.49892e-07	0.335472	0.0116529	0.462406	0.000299222	-0.308168	0.0152618	-0.51392	0.000310535	0.614751	8.01408e-08	0.645773	1.4397e-08	0.504259	8.31991e-05	0.535281	2.41977e-05
Calr	112379	0.91568	1.89989e-10	0.773926	8.66283e-08	0.889971	1.9299e-08	0.748217	2.75424e-06	1.25876	3.57217e-18	1.23516	1.83501e-17	1.79383	5.69879e-37	1.65208	1.42561e-31	1.5993	6.64709e-25	1.45754	6.51285e-21	0.878154	3.06249e-09	0.709328	7.59358e-05	0.535073	0.000353329	0.416919	0.00627586	0.340538	0.0532425	0.222384	0.22203
Gnao1	115600	-0.555202	1.0227e-58	-0.606076	7.50833e-70	-0.488023	3.56697e-38	-0.538896	2.11996e-46	-0.106449	0.00662765	-0.173531	2.79766e-06	-0.476849	1.87977e-43	-0.527723	4.68084e-53	-0.431612	3.91996e-30	-0.482486	1.82174e-37	0.0783535	0.0549003	0.0564105	0.288201	-0.3704	1.44168e-26	-0.354192	1.84505e-24	-0.325163	1.71306e-17	-0.308955	5.85464e-16
Dclk1	114414	-0.636691	6.73351e-72	-0.645286	6.37452e-74	-0.550771	3.0754e-45	-0.559365	1.02468e-46	-0.136824	0.000496544	-0.238402	1.73412e-10	-0.53074	3.83921e-50	-0.539334	8.0666e-52	-0.425087	2.00613e-27	-0.433681	1.46223e-28	0.105952	0.00881079	0.125684	0.00848923	-0.393916	5.02512e-28	-0.300932	7.56071e-17	-0.288263	4.095e-13	-0.19528	1.33e-06
Gnb1	111333	-0.298624	3.21531e-09	-0.363501	3.43017e-13	-0.349398	2.34619e-10	-0.414276	3.535e-14	-0.116691	0.0476918	-0.235485	1.01835e-05	-0.396195	2.22309e-15	-0.461072	1.74008e-20	-0.271479	1.22469e-06	-0.336357	1.05257e-09	-0.097571	0.102807	0.0779189	0.308007	-0.279503	3.95894e-08	-0.225588	1.13063e-05	-0.154788	0.00904364	-0.100872	0.101551
Ywhaz	111187	-0.506404	6.51322e-52	-0.587864	1.14537e-69	-0.462662	2.07401e-36	-0.544122	4.85498e-50	-0.151051	3.00361e-05	-0.218556	4.95774e-10	-0.433558	3.29075e-38	-0.515017	1.50163e-53	-0.356716	4.11944e-22	-0.438176	6.63574e-33	0.0728467	0.0682245	0.105946	0.0203947	-0.282507	8.98515e-17	-0.296461	1.95634e-18	-0.205665	5.50278e-08	-0.21962	4.97298e-09
Atp2a2	108747	0.226869	1.60869e-07	0.159259	0.00031002	0.284083	1.71265e-09	0.216473	5.8312e-06	0.421164	1.23517e-22	0.341951	4.02218e-15	0.409702	4.48686e-22	0.342093	9.4626e-16	0.497363	6.0031e-27	0.429753	1.92457e-20	0.182834	6.04764e-05	0.21328	6.66301e-05	-0.0114615	0.858057	0.00014211	0.99915	0.0761989	0.168401	0.0878025	0.0938902
Ybx1	111038	0.0799476	0.804703	-0.168178	0.559675	0.241367	0.45433	-0.00675859	0.988888	-0.256589	0.433886	-0.157141	0.66126	0.0726024	0.828082	-0.175523	0.547016	-0.277673	0.382709	-0.525798	0.0630913	-0.00734522	0.986775	-0.51904	0.121718	0.329191	0.245172	-0.018382	0.959423	-0.0210842	0.959915	-0.368657	0.216492
Stmn2	111257	-0.508742	7.74788e-14	-0.67074	2.70763e-23	-0.497874	3.00091e-11	-0.659872	5.1116e-19	-0.362682	3.69668e-07	-0.457475	7.60023e-11	-0.676618	1.40874e-23	-0.838616	1.09752e-35	-0.617157	1.06995e-16	-0.779156	4.65009e-26	-0.167876	0.0319041	-0.119283	0.240647	-0.313936	7.6739e-06	-0.381141	3.44485e-08	-0.254475	0.00127395	-0.321681	2.80643e-05
App	109825	-0.191645	0.00057998	-0.241289	9.83733e-06	-0.176786	0.00453175	-0.226429	0.000184253	-0.0989887	0.135917	-0.149224	0.0157606	-0.309638	1.04813e-08	-0.359282	2.15314e-11	-0.309469	2.03643e-07	-0.359112	1.09877e-09	-0.117993	0.0591418	-0.132683	0.0769158	-0.21065	0.000158408	-0.210058	0.000152138	-0.21048	0.000639218	-0.209888	0.000600735
Nnat	108383	-0.419259	1.85627e-06	-0.640895	9.69186e-14	-0.442388	4.74052e-06	-0.664024	2.09868e-12	-0.220164	0.027315	-0.303238	0.00155707	-0.314384	0.000478882	-0.53602	6.68889e-10	-0.403512	3.48884e-05	-0.625147	4.20755e-11	0.104875	0.355591	0.0388766	0.80654	-0.0942205	0.386794	-0.232781	0.0121811	-0.183348	0.0908209	-0.321909	0.00116477
Rtn1	104946	-0.558911	6.38019e-18	-0.528292	3.67606e-16	-0.644074	1.0244e-19	-0.613455	4.95181e-18	-0.150529	0.0501921	-0.223143	0.00214075	-0.535751	1.64561e-16	-0.505132	7.95627e-15	-0.447294	4.92612e-10	-0.416675	7.0032e-09	0.0231601	0.827754	0.19678	0.0254201	-0.385222	5.38783e-09	-0.281989	2.61208e-05	-0.296765	6.1479e-05	-0.193532	0.0115002
Thra	104292	-0.551851	3.12644e-10	-0.733217	2.77627e-17	-0.545051	1.66842e-08	-0.726417	2.41786e-14	-0.216823	0.0325599	-0.237993	0.0187014	-0.391033	1.27146e-05	-0.572399	6.36048e-11	-0.444398	5.71709e-06	-0.625764	6.62976e-11	0.160818	0.12695	0.100653	0.474844	-0.174211	0.0790762	-0.334406	0.000224156	-0.227575	0.0316101	-0.387771	8.59473e-05
Prrc2b	104229	-0.313169	4.2672e-09	-0.341589	1.17141e-10	-0.167414	0.00682658	-0.195835	0.00121044	-0.164502	0.00537854	-0.313832	1.22756e-08	-0.434576	1.73898e-16	-0.462997	1.31634e-18	-0.261378	1.12157e-05	-0.289799	8.58954e-07	-0.121408	0.0481489	-0.0939645	0.23261	-0.270075	5.87977e-07	-0.149165	0.00845287	-0.0968766	0.155917	0.0240331	0.756276
mt-Nd4	103535	-0.0697594	0.498005	-0.111214	0.236772	-0.122893	0.248341	-0.164347	0.1004	-0.227793	0.0147431	-0.232719	0.0137515	-0.307187	0.00031966	-0.348641	3.49929e-05	-0.345345	0.000219135	-0.386799	2.72353e-05	-0.237427	0.00967025	-0.222452	0.0489808	-0.079394	0.450391	-0.115923	0.228467	-0.117552	0.288447	-0.15408	0.130535
Gpm6a	103744	-1.29324	6.71068e-82	-1.45699	9.10936e-104	-1.37071	7.88666e-77	-1.53446	3.81219e-96	-0.155617	0.0559506	-0.123096	0.155188	-0.867643	2.04903e-37	-1.03139	1.75427e-52	-0.852027	2.32906e-30	-1.01577	8.99801e-43	0.425601	2.27809e-09	0.518687	3.75372e-10	-0.712026	1.74758e-25	-0.908291	6.68975e-41	-0.69641	1.43614e-20	-0.892676	3.04979e-33
Calm2	100337	-0.109561	0.640235	-0.343024	0.0818646	0.0295624	0.918923	-0.2039	0.382961	-0.321316	0.150188	-0.317874	0.158419	-0.197338	0.368647	-0.4308	0.0258663	-0.411615	0.0596087	-0.645078	0.00167292	-0.0877763	0.75171	-0.441177	0.0783841	0.123979	0.607861	-0.112926	0.626887	-0.0902989	0.753957	-0.327203	0.14185
Gng2	100054	-0.683817	1.41475e-39	-0.878461	1.15116e-64	-0.756171	2.61223e-40	-0.950815	3.34183e-63	-0.256346	4.08177e-06	-0.318581	6.19266e-09	-0.604344	4.57279e-31	-0.798988	1.48352e-53	-0.56271	8.34758e-23	-0.757354	1.58584e-40	0.0794737	0.230558	0.193461	0.00497729	-0.347998	5.85755e-11	-0.480406	5.0579e-20	-0.306364	1.95975e-07	-0.438773	2.77151e-14
Aplp2	93479.5	1.29714	4.01794e-62	1.3774	5.56859e-70	1.30455	1.17542e-52	1.38481	2.76515e-59	-0.0665207	0.570685	-0.0274697	0.836139	0.815445	3.63398e-25	0.895705	3.48397e-30	0.745049	7.35639e-18	0.82531	9.81567e-22	-0.481691	4.67344e-09	-0.559497	5.54071e-09	0.881966	3.57778e-29	0.923175	5.98347e-32	0.81157	6.16869e-21	0.852779	4.26479e-23
Tubb3	98239.2	-1.32666	6.95155e-48	-1.49415	1.64394e-60	-1.04489	2.53508e-25	-1.21237	8.88312e-34	-0.905041	3.2919e-22	-0.908633	2.70865e-22	-1.68654	1.58602e-76	-1.85403	2.40377e-92	-1.40248	1.06928e-44	-1.56997	7.98325e-56	-0.359884	0.000322396	-0.357597	0.00291837	-0.7815	3.21666e-17	-0.945396	8.71327e-25	-0.497442	1.78169e-06	-0.661339	9.26328e-11
Rtn4	94152.6	-0.873329	4.2253e-81	-0.82773	4.74002e-73	-0.792727	4.64774e-56	-0.747128	5.42123e-50	-0.213986	1.56755e-05	-0.169391	0.00101611	-0.740572	1.77447e-58	-0.694973	1.07496e-51	-0.741818	2.95487e-49	-0.696219	1.3764e-43	0.132758	0.0113359	0.0509089	0.503717	-0.526585	5.16638e-30	-0.525582	5.40347e-30	-0.527832	2.17578e-25	-0.526828	2.18759e-25
Cfl1	92121.5	-0.192812	1.91521e-06	-0.27431	5.06612e-12	-0.239948	5.36843e-08	-0.321447	1.41771e-13	-0.177084	2.89751e-05	-0.292274	7.142e-13	-0.41517	6.01611e-26	-0.496669	9.97315e-37	-0.352082	5.03874e-16	-0.433581	7.85889e-24	-0.222358	8.24476e-08	-0.112134	0.0391222	-0.238086	3.4409e-09	-0.204395	4.49523e-07	-0.174998	0.000112801	-0.141307	0.00206914
Cadm3	91118.2	0.0848212	0.203802	0.00970233	0.900684	0.0749647	0.324961	-0.000154194	1	-0.180431	0.00492875	-0.20401	0.00137264	-0.0520666	0.475073	-0.127185	0.0428594	-0.0746527	0.330686	-0.149772	0.0280497	-0.136888	0.0390323	-0.149617	0.060885	0.128365	0.0456499	0.0768241	0.258761	0.105778	0.153672	0.0542379	0.487855
Hsp90aa1	91046.7	0.076197	0.131653	0.0445286	0.398913	0.080596	0.150494	0.0489276	0.402557	-0.115456	0.0243036	-0.180862	0.000181374	-0.115679	0.016157	-0.147347	0.00156742	-0.0665195	0.251686	-0.0981879	0.0674203	-0.191876	5.21905e-05	-0.147116	0.0128039	-0.000222611	0.997735	0.0335144	0.555265	0.0489366	0.436628	0.0826736	0.134934
Septin3	88907.6	-0.363641	1.53495e-14	-0.447852	1.54313e-21	-0.345188	3.66825e-11	-0.429399	9.5194e-17	-0.081077	0.176471	-0.153842	0.00391544	-0.211399	1.43972e-05	-0.29561	5.86999e-10	-0.208443	0.000107973	-0.292654	2.41425e-08	0.152242	0.00364235	0.136746	0.0342942	-0.130322	0.0112887	-0.141769	0.00496331	-0.127365	0.0262614	-0.138812	0.0128974
Ctnnb1	85257.9	1.00236	1.38594e-20	1.13446	4.13377e-26	0.921458	7.9441e-15	1.05355	4.20375e-19	-0.0053838	0.978755	-0.10205	0.514215	0.62939	9.90849e-09	0.761484	2.49563e-12	0.752257	3.34452e-10	0.884351	9.3837e-14	-0.372972	0.00169729	-0.169201	0.307227	0.634774	8.03159e-09	0.863534	1.63672e-15	0.757641	2.75121e-10	0.986401	8.19434e-17
Atp5f1b	88016.6	0.0335185	0.655243	-0.0152626	0.83933	0.0325917	0.69948	-0.0161893	0.849468	-0.0716295	0.355417	-0.170589	0.00886135	-0.147198	0.0172692	-0.195979	0.00101833	-0.0267341	0.759701	-0.0755152	0.304028	-0.180717	0.00421316	-0.0593259	0.526992	-0.0755688	0.277925	-0.0253904	0.740741	0.0448953	0.601993	0.0950737	0.187414
Chl1	88346.9	-1.03585	3.24026e-54	-1.30188	4.33348e-85	-1.0666	4.64276e-48	-1.33263	1.55652e-74	-0.104465	0.235076	-0.169929	0.0337907	-0.524474	1.1051e-14	-0.790506	4.90193e-32	-0.568266	2.11515e-14	-0.834298	6.59543e-30	0.511371	1.86671e-13	0.498331	1.23037e-09	-0.420009	9.62764e-10	-0.620577	4.00919e-20	-0.4638	6.8885e-10	-0.664369	2.54733e-19
Stmn1	88839.8	-0.868139	0.000137179	-1.27732	8.57296e-09	-0.786293	0.0019891	-1.19547	1.08048e-06	-0.430098	0.111137	-0.394888	0.154659	-0.669096	0.00421196	-1.07827	1.5304e-06	-0.839289	0.000919172	-1.24846	3.40771e-07	0.199043	0.518157	-0.0529958	0.90168	-0.238998	0.390107	-0.683384	0.00341027	-0.40919	0.14908	-0.853577	0.000712629
Kidins220	87139.2	-0.433248	4.89543e-05	-0.566898	6.17353e-08	-0.366815	0.00220659	-0.500465	1.66726e-05	0.189784	0.141167	0.234194	0.0604703	0.0387802	0.789639	-0.0948703	0.45173	-0.154828	0.252694	-0.288479	0.0181533	0.472028	1.79619e-05	0.211987	0.15843	-0.151004	0.224899	-0.329064	0.00267808	-0.344612	0.00463326	-0.522673	6.9614e-06
Usp22	86221.7	-0.446265	1.87231e-06	-0.351266	0.000211953	-0.536179	1.51587e-07	-0.44118	1.86383e-05	0.113839	0.362322	0.0188167	0.908272	-0.432562	4.22879e-06	-0.337563	0.000404027	-0.265486	0.0148485	-0.170488	0.132795	0.0137031	0.932128	0.270693	0.0298809	-0.546401	4.29554e-09	-0.35638	0.000185862	-0.379325	0.000317937	-0.189304	0.0933376
Stxbp1	86650.9	-0.304371	0.00229506	-0.445248	4.05711e-06	-0.277912	0.0131431	-0.418789	9.16667e-05	-0.168226	0.157514	-0.206417	0.0725361	-0.25023	0.0145605	-0.391108	6.24403e-05	-0.34726	0.00152374	-0.488137	4.18022e-06	0.0541406	0.706894	-0.0693477	0.675327	-0.0820041	0.508942	-0.184691	0.0828869	-0.179033	0.141828	-0.28172	0.011538
Hsp90b1	79799.8	0.985164	3.46679e-28	1.02549	1.68471e-30	0.973891	3.47612e-23	1.01422	4.17473e-25	1.31266	3.49731e-48	1.35434	3.25845e-51	1.70231	7.81147e-82	1.74264	8.5686e-86	1.79971	1.46424e-76	1.84003	4.31699e-80	0.71715	7.30925e-15	0.825815	1.41621e-14	0.389649	3.11105e-05	0.388303	3.04007e-05	0.487042	1.60418e-06	0.485695	1.52187e-06
Cltc	82062.2	0.475685	3.37108e-07	0.463164	6.64205e-07	0.452068	1.1838e-05	0.439547	1.99552e-05	0.187456	0.0926802	0.0261511	0.867953	0.223212	0.0259054	0.210691	0.0350196	0.415177	6.6063e-05	0.402656	0.000105224	-0.252473	0.0148302	-0.0368907	0.829288	0.0357557	0.78875	0.18454	0.0723635	0.227721	0.0427245	0.376505	0.000320978
Sox11	82845	-0.266047	0.00221785	-0.443864	1.09037e-07	-0.0953257	0.394133	-0.273142	0.00426014	0.0380793	0.777034	0.0860392	0.459787	0.0584721	0.589385	-0.119345	0.21098	0.080361	0.486897	-0.0974556	0.366062	0.324519	0.000268273	0.175687	0.139971	0.0203928	0.870403	-0.205384	0.0222421	0.0422817	0.750795	-0.183495	0.0680197
Ptprs	83245.2	-0.319594	5.49262e-26	-0.362494	3.43099e-33	-0.303527	9.82099e-20	-0.346427	1.87555e-25	-0.0627657	0.0912921	-0.138368	2.48325e-05	-0.247627	5.86227e-16	-0.290526	1.29823e-21	-0.230642	7.22917e-12	-0.273542	2.50727e-16	0.0719672	0.0425471	0.0728855	0.0928931	-0.184861	2.66424e-09	-0.152159	1.15543e-06	-0.167876	1.02187e-06	-0.135174	9.72314e-05
Sdc3	84243.7	-0.797617	2.06072e-118	-0.81327	3.21831e-123	-0.831506	3.76273e-107	-0.847159	2.43867e-111	-0.400002	8.00544e-30	-0.490895	1.57583e-44	-0.877924	1.33732e-142	-0.893577	7.82646e-148	-0.815926	1.56425e-103	-0.831579	1.16861e-107	-0.0803071	0.0503551	0.0155792	0.810971	-0.477922	7.81727e-43	-0.402682	8.10614e-31	-0.415925	1.40306e-27	-0.340685	6.55751e-19
Ptprz1	81391.6	-0.578091	5.48628e-43	-0.834231	1.83121e-88	-0.581882	2.07333e-36	-0.838021	1.66595e-74	0.243704	4.09023e-08	0.136989	0.00435417	-0.114403	0.0128963	-0.370543	2.56763e-18	-0.0930975	0.0766537	-0.349237	6.9837e-14	0.463688	3.45649e-27	0.488784	1.8974e-22	-0.358108	4.48068e-17	-0.507532	2.33057e-33	-0.336802	6.94785e-13	-0.486226	7.14957e-26
Malat1	81805	0.608217	0.0954418	0.768991	0.0280818	1.40825	0.000132068	1.56902	1.63937e-05	0.0891341	0.874011	0.0645732	0.911002	0.627373	0.0859578	0.788147	0.0247987	0.841416	0.0312784	1.00219	0.00812028	0.0191559	0.974095	-0.566835	0.242075	0.538239	0.157739	0.723574	0.0432315	0.752281	0.0612069	0.937617	0.0143662
Rab6b	81467.1	-0.335943	4.84928e-24	-0.391964	2.12297e-32	-0.320747	1.80395e-18	-0.376768	3.79566e-25	-0.193793	2.81026e-08	-0.285008	6.10682e-17	-0.468233	2.07666e-45	-0.524254	9.52124e-57	-0.338375	1.78438e-20	-0.394396	1.63501e-27	-0.13229	0.000255284	-0.0176282	0.772392	-0.274441	3.14134e-16	-0.239246	1.23108e-12	-0.144583	0.000161732	-0.109388	0.00509217
Fasn	79590.2	0.627571	1.20477e-21	0.621757	2.61074e-21	0.366706	6.78139e-07	0.360893	9.70924e-07	-0.514512	2.5468e-14	-0.743395	5.17448e-29	-0.358851	9.47474e-08	-0.364665	5.34497e-08	-0.276879	0.000245857	-0.282692	0.000163922	-0.986422	1.2253e-50	-0.643585	2.04915e-16	0.155661	0.0340918	0.378731	1.65215e-08	0.237633	0.00205991	0.460703	2.77178e-10
Fth1	79279.3	0.22435	0.153162	0.16102	0.314163	0.25764	0.134253	0.19431	0.266221	-0.215428	0.223104	-0.152604	0.424119	0.182633	0.264479	0.119303	0.476802	-0.107084	0.589866	-0.170414	0.337593	-0.041717	0.854194	-0.364725	0.0545611	0.398062	0.00702832	0.271908	0.0766656	0.108344	0.600158	-0.01781	0.933533
Kif5a	78772	-0.16858	0.196852	-0.329166	0.0056601	-0.120057	0.436217	-0.280643	0.0362427	-0.223834	0.103823	-0.202377	0.153799	-0.205562	0.107773	-0.366148	0.00196418	-0.366156	0.00545229	-0.526742	3.25442e-05	-0.0369821	0.841567	-0.246099	0.127687	0.0182721	0.916538	-0.163771	0.213483	-0.142321	0.359654	-0.324365	0.0146738
Vamp2	78366.3	-0.210654	0.0167637	-0.18721	0.0343149	-0.114662	0.284504	-0.091218	0.395321	-0.221549	0.0178746	-0.250403	0.007053	-0.356327	2.29031e-05	-0.332883	7.81909e-05	-0.35411	0.000139382	-0.330666	0.00037748	-0.145673	0.142746	-0.239448	0.0310276	-0.134778	0.160534	-0.0824805	0.411596	-0.132561	0.219781	-0.0802633	0.468334
Apc	78573.2	-0.770555	1.58528e-43	-0.823746	1.17131e-49	-0.619877	5.51953e-24	-0.673068	3.84082e-28	-0.244673	5.16807e-05	-0.316677	8.83526e-08	-0.607336	2.20234e-27	-0.660527	3.03837e-32	-0.54831	5.45278e-19	-0.601501	1.06554e-22	0.163219	0.0100102	0.0715676	0.425178	-0.362663	2.145e-10	-0.34385	1.72268e-09	-0.303637	1.74144e-06	-0.284824	7.15655e-06
Atp5f1a	77470.3	-0.0842106	0.122855	-0.138565	0.00645961	-0.0649136	0.306652	-0.119268	0.0374227	-0.019909	0.802019	-0.0788158	0.202211	-0.0652175	0.254964	-0.119572	0.0213233	-0.103534	0.0815697	-0.157889	0.00463559	0.0189931	0.806219	-0.0386206	0.640963	-0.0453085	0.465343	-0.0407561	0.501466	-0.0836252	0.182441	-0.0790728	0.194104
Klc1	77839.8	-0.138172	0.449145	-0.360333	0.0226986	-0.0791155	0.717485	-0.301276	0.0926819	-0.0661483	0.782987	-0.0309778	0.90539	0.0546767	0.791237	-0.167484	0.338022	-0.202254	0.299481	-0.424414	0.014011	0.192849	0.31148	-0.123138	0.624499	0.120825	0.533296	-0.136506	0.455483	-0.136106	0.52689	-0.393437	0.024693
Rab3c	77914.5	-0.233553	0.000233036	-0.262444	2.83988e-05	-0.143202	0.0543098	-0.172093	0.0167916	-0.248924	0.000160149	-0.244619	0.000246168	-0.495838	4.95276e-16	-0.524729	7.30368e-18	-0.410941	1.24906e-09	-0.439832	6.30414e-11	-0.262285	6.07048e-05	-0.267739	0.000599502	-0.246914	0.000107301	-0.28011	8.25057e-06	-0.162017	0.0289814	-0.195214	0.00630525
Ina	74157.4	0.908164	1.90961e-92	0.845294	2.2572e-80	0.858498	3.18463e-69	0.795629	1.01008e-59	-0.110482	0.0376891	-0.324274	3.90436e-12	0.745843	1.56731e-62	0.682974	1.05413e-52	0.791692	4.85319e-59	0.728822	2.69803e-50	-0.16232	0.00102803	-0.0668067	0.340945	0.856326	6.67746e-82	1.00725	4.01073e-113	0.902174	3.27631e-76	1.0531	1.06838e-103
Rtn3	75376.5	0.265063	0.103483	0.350223	0.0243136	0.145175	0.466861	0.230335	0.204508	-0.146038	0.477801	-0.313227	0.0740996	-0.252384	0.126135	-0.167224	0.329356	0.0924116	0.665368	0.177572	0.343482	-0.517447	0.00102171	-0.0527637	0.846322	-0.106346	0.583267	0.146003	0.410923	0.238449	0.21044	0.490799	0.00342214
Ptms	77077.4	-0.831181	0.000257765	-1.12956	3.723e-07	-0.736343	0.00387154	-1.03472	2.65514e-05	-0.315255	0.273814	-0.315944	0.274891	-0.363467	0.15	-0.661842	0.00430399	-0.653536	0.011679	-0.951911	0.000124983	0.467714	0.0697101	0.0828069	0.840481	-0.0482118	0.884922	-0.345898	0.172275	-0.338281	0.247368	-0.635967	0.0139031
Ubb	75816.4	-0.0367943	0.608554	0.0502197	0.450338	-0.190788	0.00298603	-0.103774	0.127858	-0.112564	0.0944548	-0.156534	0.0142418	-0.139285	0.0206116	-0.0522707	0.436655	-0.376887	7.14921e-10	-0.289873	2.79464e-06	-0.10249	0.125314	-0.186099	0.0112839	-0.0267203	0.734116	0.104263	0.0951491	-0.264322	2.52359e-05	-0.133339	0.0456602
Actg1	76313.1	-0.099607	0.202882	-0.158903	0.0286781	-0.109629	0.204529	-0.168925	0.0349073	-0.66037	2.26867e-22	-0.791967	9.16615e-32	-0.689484	5.75188e-25	-0.74878	2.66493e-29	-0.4868	5.268e-11	-0.546095	1.25368e-13	-0.589878	6.39445e-18	-0.377171	6.06503e-06	-0.0291148	0.764297	0.0431867	0.621931	0.17357	0.0341921	0.245871	0.00153019
Gabbr1	75029	0.192577	0.000244572	0.162804	0.00212498	0.250248	1.09771e-05	0.220475	0.000116837	-0.099737	0.107874	-0.0747884	0.26077	0.0457985	0.476255	0.0160256	0.812831	0.0244796	0.752037	-0.00529325	0.946647	-0.146778	0.00960338	-0.225768	0.000449243	0.145536	0.00774156	0.090814	0.11414	0.124217	0.0454338	0.0694951	0.288835
Sox4	75585.5	-0.322188	1.70439e-15	-0.439665	5.64242e-28	-0.0700601	0.174796	-0.187537	4.05478e-05	0.0333719	0.578794	-0.131206	0.00407451	-0.385987	1.15117e-21	-0.503463	3.66282e-36	-0.182549	7.24684e-05	-0.300026	1.62899e-11	-0.0637987	0.207992	-0.112488	0.043536	-0.419358	2.67319e-25	-0.372258	3.18579e-20	-0.21592	2.20089e-06	-0.16882	0.000257324
Nrxn2	74979.8	0.0981026	0.0188082	-0.0104065	0.838425	0.108763	0.0180111	0.000253435	0.999352	-0.299325	3.62061e-14	-0.459593	2.27042e-32	-0.210757	8.40752e-08	-0.319266	1.29102e-16	-0.151086	0.000669007	-0.259596	1.14769e-09	-0.308859	5.06556e-15	-0.259849	3.27712e-08	0.0885687	0.0402721	0.140327	0.000529476	0.148239	0.000929015	0.199998	4.00037e-06
Clstn1	74957.9	-0.253458	9.43567e-06	-0.30231	8.73684e-08	-0.303104	1.21561e-06	-0.351956	1.22845e-08	-0.17383	0.00541965	-0.219296	0.000327771	-0.394316	2.04986e-12	-0.443169	1.93163e-15	-0.386261	3.80452e-10	-0.435113	1.19958e-12	-0.140859	0.027635	-0.0831575	0.335304	-0.220486	0.000156293	-0.223873	0.000110749	-0.212431	0.00102423	-0.215817	0.000751783
Marcksl1	75897	-1.13226	1.88554e-144	-1.28936	2.94348e-187	-1.12745	1.98996e-119	-1.28456	6.01112e-155	-0.176105	0.000314613	-0.309876	2.65195e-11	-0.748549	1.30085e-63	-0.905649	9.47169e-93	-0.750786	9.89333e-54	-0.907887	3.13217e-78	0.383709	7.25327e-17	0.376668	3.27739e-12	-0.572443	1.51222e-37	-0.595773	1.07197e-40	-0.574681	7.68274e-32	-0.598011	1.69822e-34
Grin2b	75837.3	-1.45997	1.48313e-34	-1.7272	5.57756e-48	-1.29864	3.53019e-23	-1.56587	2.84622e-33	-0.148062	0.367831	-0.263923	0.0707477	-0.840685	3.75702e-12	-1.10791	2.3167e-20	-0.762298	1.18816e-08	-1.02952	5.53305e-15	0.619286	1.03357e-06	0.536343	0.000470631	-0.692623	1.54411e-08	-0.843987	3.11736e-12	-0.614236	6.2869e-06	-0.7656	9.93275e-09
Enc1	73892.6	-0.949769	1.69869e-134	-1.24999	1.24722e-232	-0.981479	1.69918e-119	-1.2817	1.85264e-203	-0.157996	0.000190602	-0.197148	2.04977e-06	-0.556549	8.80393e-47	-0.856769	1.31306e-109	-0.547016	4.6786e-38	-0.847236	5.05154e-90	0.39322	3.91843e-23	0.434463	6.66119e-21	-0.398553	1.94645e-24	-0.659621	2.56286e-65	-0.38902	1.06889e-19	-0.650088	2.30412e-53
Ntrk2	72517	-0.672692	3.09409e-18	-0.807137	7.93075e-26	-0.584589	7.28566e-12	-0.719034	1.84149e-17	0.102439	0.324789	0.11451	0.261388	-0.192689	0.0226254	-0.327134	4.19798e-05	-0.196129	0.0364597	-0.330574	0.000171964	0.480003	2.40498e-09	0.38846	6.55306e-05	-0.295128	0.000280293	-0.441645	1.9617e-08	-0.298567	0.00087669	-0.445084	2.60225e-07
Psap	72368.7	-0.0459505	0.703622	0.0563893	0.61662	-0.185212	0.0981653	-0.0828718	0.494141	-0.115744	0.343202	-0.207831	0.0554689	-0.364265	9.99106e-05	-0.261925	0.00638125	-0.208474	0.0593619	-0.106134	0.368571	-0.318314	0.00126603	-0.0232623	0.895019	-0.248521	0.0112672	-0.0540945	0.647465	-0.0927295	0.474231	0.101697	0.397286
Prrc2a	71695.7	0.162203	0.0188944	0.182766	0.00695951	0.325979	5.57202e-06	0.346542	1.16797e-06	-0.108894	0.179261	-0.306778	6.73557e-06	0.129437	0.0707506	0.15	0.0309062	0.230826	0.00181864	0.251388	0.000573185	-0.032766	0.739665	-0.0951537	0.335304	0.238331	0.000382703	0.456778	1.12365e-12	0.33972	2.33491e-06	0.558166	1.45545e-15
Ap2b1	72372.9	-0.355681	5.21449e-05	-0.204386	0.0262515	-0.381149	8.06312e-05	-0.229854	0.0226062	-0.107877	0.35111	-0.226381	0.0230893	-0.645222	4.21999e-14	-0.493926	1.02155e-08	-0.397387	3.84815e-05	-0.246091	0.0140696	-0.28954	0.0019995	-0.0162379	0.924148	-0.537345	4.71718e-10	-0.267545	0.0031005	-0.28951	0.00380874	-0.0197105	0.879893
Nrep	72983.7	-0.648225	3.78356e-18	-0.628221	3.80401e-17	-0.699199	1.25322e-17	-0.679196	9.75867e-17	-0.561554	2.42146e-13	-0.705598	1.4473e-20	-1.17311	9.34943e-57	-1.15311	6.13834e-55	-0.805695	4.8856e-23	-0.785691	5.17633e-22	-0.524886	1.01895e-11	-0.106495	0.362234	-0.611558	3.7833e-16	-0.44751	3.70417e-09	-0.244141	0.00575002	-0.0800933	0.425206
Uba1	71532.8	-0.491831	1.81548e-35	-0.553785	9.47169e-45	-0.429542	6.69047e-23	-0.491496	1.01237e-29	0.0133046	0.844692	-0.0693862	0.172341	-0.320379	1.27782e-15	-0.382333	7.74091e-22	-0.333473	3.06401e-14	-0.395427	1.16349e-19	0.171452	6.36268e-05	0.0960693	0.0902826	-0.333683	8.73908e-17	-0.312946	6.02289e-15	-0.346778	2.91823e-15	-0.32604	1.12914e-13
Canx	69991.9	0.381852	4.50526e-26	0.375395	2.67926e-25	0.3162	2.49493e-15	0.309742	8.54965e-15	0.480067	1.38061e-39	0.450967	5.6142e-35	0.364214	1.02946e-23	0.357757	5.67844e-23	0.40616	1.18182e-24	0.399702	5.6644e-24	-0.017638	0.756577	0.0899602	0.079266	-0.115852	0.00292126	-0.0932098	0.0184791	-0.0739067	0.110127	-0.0512642	0.275732
Ddx5	71156.7	-0.490033	3.3627e-08	-0.609275	3.86841e-12	-0.353677	0.000416983	-0.472919	1.31285e-06	-0.0783774	0.540526	0.0728516	0.573274	-0.0682566	0.54885	-0.187498	0.0515292	-0.216242	0.0419456	-0.335484	0.000823092	0.421777	5.3856e-06	0.137435	0.304632	0.0101209	0.941316	-0.26035	0.00531921	-0.137865	0.237223	-0.408335	3.7017e-05
Dynll2	70259.4	0.993213	9.79689e-83	1.21437	3.18986e-123	1.0384	1.26469e-75	1.25956	7.04042e-111	-0.415992	8.63942e-15	-0.364443	1.76012e-11	0.40054	2.53624e-14	0.621695	5.10877e-33	0.493147	7.49143e-18	0.714302	2.31506e-36	-0.592673	2.53675e-29	-0.545253	1.21694e-18	0.816532	6.85031e-56	0.986138	3.32634e-81	0.909139	5.30294e-58	1.07874	2.09048e-81
Map4	70910.5	-0.278011	2.98894e-06	-0.303538	2.76043e-07	-0.20997	0.00182297	-0.235496	0.000382797	-0.033994	0.709588	-0.0459091	0.597084	-0.234722	0.00010206	-0.260249	1.34162e-05	-0.235814	0.00040818	-0.26134	7.19041e-05	0.043289	0.609838	-0.0258439	0.810428	-0.200728	0.00112688	-0.21434	0.000428028	-0.20182	0.00307543	-0.215431	0.00131983
Ncl	71215.2	-0.213107	0.51574	-0.521236	0.0672801	-0.0490639	0.906653	-0.357192	0.281664	0.239687	0.524848	0.387862	0.254274	0.149023	0.669369	-0.159105	0.629341	-0.128983	0.744474	-0.437112	0.177752	0.36213	0.275036	-0.0799196	0.870858	-0.0906644	0.812295	-0.546967	0.0576907	-0.368671	0.293895	-0.824974	0.00646918
Nedd4	70802.8	-0.452915	5.91002e-44	-0.461188	1.2738e-45	-0.439341	1.32419e-34	-0.447614	5.97212e-36	-0.253303	6.35953e-14	-0.240654	1.30124e-12	-0.596237	6.80246e-75	-0.604511	4.5101e-77	-0.533098	1.433e-50	-0.541372	3.19468e-52	-0.143323	5.06388e-05	-0.0937578	0.0384879	-0.342934	2.17115e-25	-0.363856	1.46765e-28	-0.279795	1.27118e-14	-0.300717	8.19434e-17
Nsg1	70991.6	-0.852772	2.19231e-36	-1.02248	6.85514e-52	-0.920272	2.37401e-35	-1.08998	3.05354e-49	-0.246838	0.00100926	-0.301294	4.44831e-05	-0.671594	6.27491e-23	-0.841303	2.06982e-35	-0.715741	8.37344e-22	-0.88545	6.97785e-33	0.181178	0.0201007	0.204531	0.0279222	-0.424756	9.37773e-10	-0.540009	3.40996e-15	-0.468903	6.75107e-10	-0.584156	7.0114e-15
Tmod2	71244.8	-0.820095	3.06679e-33	-0.987376	9.40429e-48	-0.765297	1.98823e-24	-0.932577	8.08249e-36	-0.368365	3.61613e-07	-0.456734	1.60037e-10	-0.739121	3.94154e-27	-0.906401	2.58434e-40	-0.668244	7.26798e-19	-0.835524	5.78512e-29	0.0809748	0.377445	0.0970532	0.368642	-0.370755	1.45611e-07	-0.449667	1.05139e-10	-0.299879	0.000146357	-0.37879	9.20467e-07
Mef2c	69635.4	-0.400329	4.20648e-08	-0.511065	1.39792e-12	-0.196147	0.0226373	-0.306883	0.000172476	-0.186822	0.0248644	-0.208187	0.0120459	-0.182964	0.0194903	-0.2937	7.89401e-05	-0.108202	0.25073	-0.218938	0.00936779	0.217365	0.00682941	0.087945	0.445891	0.00385778	0.973386	-0.0855127	0.325014	0.0786199	0.442431	-0.0107506	0.923574
Dpysl2	70522.5	-0.570151	1.12032e-10	-0.704835	8.60892e-16	-0.43759	9.51664e-06	-0.572274	3.74221e-09	-0.86858	1.14319e-22	-0.769248	7.16894e-18	-0.687899	5.08298e-15	-0.822583	4.70294e-21	-0.638956	4.23584e-11	-0.77364	7.73127e-16	-0.117748	0.29954	-0.201366	0.107707	0.180681	0.0699898	-0.0533343	0.643066	0.229623	0.0316629	-0.00439171	0.97512
Aars1	70647.7	-0.456752	5.64254e-12	-0.558462	2.06082e-17	-0.44964	7.37744e-10	-0.551351	2.42194e-14	0.389365	1.44443e-08	0.2618	0.000284786	-0.458646	5.02172e-12	-0.560356	1.80249e-17	-0.485398	2.62455e-11	-0.587108	4.11041e-16	-0.00189375	0.987721	-0.0357572	0.765221	-0.848011	1.91829e-38	-0.822156	2.71613e-36	-0.874763	2.53511e-34	-0.848908	1.77842e-32
Eif4g1	69500.8	0.20834	0.0217472	0.156112	0.0929064	0.32922	0.000609555	0.276992	0.00430378	-0.162157	0.116032	-0.147568	0.164475	0.0414234	0.719049	-0.010805	0.926384	-0.0458912	0.71729	-0.0981196	0.370608	-0.166917	0.0948583	-0.375111	0.000431677	0.20358	0.0279211	0.136763	0.156654	0.116266	0.307734	0.0494484	0.680111
Clip3	69407.8	-0.317783	0.0078267	-0.519808	5.39213e-06	-0.216781	0.121764	-0.418805	0.00108644	-0.110092	0.492471	-0.181106	0.209993	-0.129081	0.345998	-0.331106	0.00531272	-0.275134	0.0429492	-0.477159	0.00017249	0.188702	0.170835	-0.0583537	0.774598	-0.018989	0.911979	-0.149999	0.258228	-0.165042	0.273671	-0.296053	0.0267127
Cpe	68776.5	-0.301326	2.40425e-08	-0.255404	2.61259e-06	-0.342273	7.10167e-09	-0.296352	6.225e-07	-0.123164	0.0508867	-0.20474	0.000470899	-0.456507	1.01717e-17	-0.410585	1.44161e-14	-0.375121	1.90528e-10	-0.3292	2.58155e-08	-0.155181	0.00947151	-0.0328483	0.730324	-0.333342	6.89703e-10	-0.205845	0.000210295	-0.251957	3.18925e-05	-0.12446	0.0541116
Mapre2	67181.4	0.193435	4.53328e-07	0.11581	0.00349698	0.262802	2.7167e-10	0.185177	1.20828e-05	-0.257831	3.24745e-11	-0.307094	1.48094e-15	0.0309126	0.525148	-0.0467127	0.293558	0.0701442	0.14097	-0.00748107	0.896258	-0.162522	5.50065e-05	-0.192658	4.45607e-05	0.288743	2.58785e-14	0.260381	6.86774e-12	0.327975	2.22662e-15	0.299613	4.52257e-13
Hnrnpa1	68577.8	-0.850149	0.00819133	-1.30957	2.1925e-05	-0.604921	0.106299	-1.06435	0.00211834	-0.350708	0.399752	-0.22351	0.622112	-0.480128	0.169309	-0.939554	0.00310966	-0.752507	0.0390289	-1.21193	0.000413486	0.370021	0.350028	-0.147586	0.789289	-0.12942	0.765685	-0.716045	0.029763	-0.401799	0.329269	-0.988424	0.00484693
Kif21b	67546.7	-0.348897	1.51152e-06	-0.735793	1.46514e-25	-0.211779	0.0116864	-0.598675	1.36019e-14	-0.00618099	0.963241	-0.178005	0.0339446	-0.0944712	0.266585	-0.481367	1.58418e-11	-0.104465	0.262786	-0.49136	3.58427e-10	0.254426	0.00104716	0.107315	0.327565	-0.0882902	0.315126	-0.303362	3.55026e-05	-0.0982835	0.309885	-0.313356	0.000102185
Rpsa	67203	0.0441687	0.46383	0.0718976	0.190994	-0.031324	0.658672	-0.00359511	0.964431	-0.104692	0.0708694	-0.227581	1.06032e-05	-0.183958	0.000261978	-0.15623	0.00214908	-0.167068	0.00298054	-0.139339	0.0142147	-0.228127	8.60473e-06	-0.135744	0.0406324	-0.079266	0.16438	0.0713515	0.207082	-0.062376	0.348411	0.0882415	0.144123
Serinc1	66452.4	-0.124486	0.00311053	-0.121084	0.00392764	-0.0923489	0.0575857	-0.0889472	0.0647084	-0.0699791	0.163781	-0.0820826	0.0936258	-0.19681	1.39939e-06	-0.193408	2.04312e-06	-0.178553	7.97007e-05	-0.175151	0.000103231	-0.0723243	0.135119	-0.0862038	0.133145	-0.126831	0.00289779	-0.111326	0.00937472	-0.108574	0.0241748	-0.0930684	0.0538089
Serbp1	65817.1	0.121122	0.561179	-0.0180809	0.935042	0.263567	0.20716	0.124364	0.575998	-0.0795523	0.762153	0.00340027	0.993523	0.198497	0.314076	0.0592945	0.783729	-0.0871667	0.723498	-0.22637	0.27733	0.0773754	0.76143	-0.350733	0.133848	0.27805	0.143227	0.0558942	0.803473	-0.00761441	0.979572	-0.22977	0.273564
Tubb2a	66035.9	-0.331788	6.26399e-10	-0.407127	1.86898e-14	-0.111909	0.0891876	-0.187247	0.00225755	-0.59284	1.55861e-28	-0.555859	4.11677e-25	-0.70133	1.82263e-40	-0.776668	1.90034e-49	-0.498781	9.82899e-18	-0.57412	3.21108e-23	-0.369542	1.62893e-11	-0.386872	1.89578e-09	-0.10849	0.0734408	-0.220809	6.23461e-05	0.0940591	0.175089	-0.0182603	0.819083
Nfix	65867.1	-1.30132	6.80134e-29	-1.51549	7.56359e-39	-1.07191	8.05006e-17	-1.28609	8.48163e-24	-0.471175	0.000214851	-0.421588	0.0012592	-0.770608	8.39838e-11	-0.984784	5.15633e-17	-0.820831	2.83876e-10	-1.03501	8.9301e-16	0.530708	2.33229e-05	0.251083	0.139541	-0.299432	0.0205568	-0.563196	3.04785e-06	-0.349656	0.0129045	-0.61342	3.42438e-06
Arf3	65066.4	-0.0781438	0.17231	-0.136024	0.0100236	-0.0285258	0.698203	-0.0864056	0.162114	-0.274586	1.25885e-07	-0.350618	7.13647e-12	-0.410886	1.27585e-16	-0.468765	2.35692e-21	-0.32555	3.30831e-09	-0.38343	2.00571e-12	-0.332742	8.52575e-11	-0.297025	1.18712e-06	-0.136299	0.0116648	-0.118148	0.0299797	-0.0509639	0.474884	-0.0328125	0.640725
Adcy1	65549.7	-0.317618	1.52337e-08	-0.340851	1.03356e-09	-0.23515	0.000199357	-0.258384	3.57035e-05	-0.372926	6.90585e-11	-0.648117	2.91329e-31	-0.843735	1.50169e-53	-0.866969	1.48373e-56	-0.477885	3.75282e-15	-0.501119	1.31942e-16	-0.526118	8.47271e-21	-0.242735	0.000610802	-0.470809	2.39545e-17	-0.218852	0.000149378	-0.104959	0.141622	0.146998	0.0265112
Slc7a5	63872.5	-0.0847964	0.0639697	-0.351046	1.07492e-17	-0.157131	0.000934966	-0.42338	3.72846e-21	0.729989	1.57046e-71	0.475538	1.17897e-30	0.243109	5.68953e-09	-0.02314	0.660602	0.236301	2.7292e-07	-0.0299477	0.59569	0.327906	6.44735e-15	0.393433	8.63191e-16	-0.48688	8.39064e-33	-0.498678	1.80026e-34	-0.493688	2.19493e-28	-0.505485	8.31515e-30
Atp1b1	64819.6	-0.505546	1.51342e-38	-0.701177	3.02443e-73	-0.477006	8.19788e-29	-0.672638	2.39508e-56	-0.137616	0.00152553	-0.147152	0.000702531	-0.470787	2.02867e-33	-0.666419	5.38594e-66	-0.337152	5.8926e-15	-0.532783	7.00127e-36	0.0347587	0.531823	0.139854	0.00719619	-0.333171	3.3858e-17	-0.519267	1.95908e-40	-0.199536	7.48576e-06	-0.385631	2.87435e-19
Gsk3b	63011	0.271982	0.00134524	0.311183	0.000195726	0.379744	3.19713e-05	0.418945	3.59401e-06	-0.1411	0.166823	-0.329763	0.000179755	-0.0196939	0.865622	0.019507	0.857987	0.255688	0.00710885	0.294889	0.00150729	-0.291676	0.000938686	-0.124057	0.317795	0.121406	0.209575	0.34927	2.81049e-05	0.396788	1.46291e-05	0.624651	2.08685e-12
Camk2b	63977.4	-0.821503	1.04989e-16	-1.15449	5.59815e-32	-0.790301	4.03639e-13	-1.12329	1.72645e-25	-0.0999966	0.479832	-0.189866	0.124778	-0.405262	8.08799e-05	-0.738249	1.08231e-13	-0.526326	2.28832e-06	-0.859312	2.36622e-15	0.416241	9.16149e-05	0.263976	0.0550706	-0.305266	0.00407918	-0.548383	5.36512e-08	-0.426329	0.000174962	-0.669446	1.04646e-09
Gap43	64068.6	-0.659265	7.08575e-65	-0.844565	5.99037e-106	-0.70255	2.55571e-61	-0.887849	1.80774e-97	-0.330502	1.61169e-16	-0.4391	1.38821e-28	-0.798963	2.83923e-94	-0.984262	9.21593e-143	-0.650332	7.43068e-53	-0.835631	8.84408e-87	-0.139697	0.00121269	0.0522182	0.401767	-0.468461	5.5748e-33	-0.545162	1.88583e-44	-0.31983	1.64625e-13	-0.396531	2.54691e-20
Cyria	62726	-0.310501	2.38964e-09	-0.582227	2.96867e-30	-0.123916	0.0476265	-0.395642	2.64527e-12	-0.205175	0.000233813	-0.29904	2.82318e-08	-0.0996214	0.0864422	-0.371347	6.49225e-13	-0.0224761	0.777491	-0.294202	2.86198e-07	0.21088	0.000140634	0.10144	0.178374	0.105553	0.07138	-0.0723069	0.233496	0.182699	0.00239752	0.00483843	0.952074
Tpt1	62448	0.14184	0.0088323	0.132201	0.0146604	0.0584819	0.394983	0.0488428	0.471389	0.00087099	0.992694	-0.103325	0.0977144	-0.0942507	0.10119	-0.10389	0.0638473	-0.0457803	0.524051	-0.0554193	0.406036	-0.236091	1.14802e-05	-0.104262	0.156425	-0.0951217	0.103264	-0.000564946	0.995673	-0.0466513	0.529954	0.0479054	0.487925
Rplp0	62623.9	0.267192	9.74964e-05	0.214136	0.00206224	0.226608	0.00330119	0.173552	0.0273817	-0.076656	0.404853	-0.106578	0.21391	0.0633963	0.448199	0.0103404	0.910578	-0.0264268	0.798032	-0.0794827	0.357899	-0.203795	0.00573765	-0.253035	0.00333765	0.140052	0.0616216	0.116919	0.1218	0.0502291	0.61851	0.0270955	0.78317
Ckb	62189.8	-0.332723	1.26146e-09	-0.546211	3.42115e-24	-0.303935	5.50949e-07	-0.517423	2.33467e-18	-0.10242	0.127982	-0.221696	0.000176047	-0.0395557	0.577804	-0.253044	5.32218e-06	-0.144315	0.0269658	-0.357803	2.46197e-09	0.293167	2.60756e-07	0.159619	0.0308011	0.062864	0.35557	-0.0313476	0.661186	-0.0418956	0.610979	-0.136107	0.0368473
Huwe1	62309	-0.375454	3.50065e-05	-0.471366	1.28435e-07	-0.145077	0.199415	-0.240989	0.0205281	0.172553	0.11066	-0.056232	0.679107	-0.363346	6.82835e-05	-0.459258	2.97388e-07	-0.244981	0.019916	-0.340893	0.000719358	0.0121081	0.937394	-0.0999042	0.484584	-0.535899	1.97239e-09	-0.403026	8.50321e-06	-0.417534	2.98621e-05	-0.284661	0.0056529
Nrxn1	61959.9	-0.838689	2.02732e-50	-0.934331	2.16605e-62	-0.768297	1.4109e-35	-0.863938	8.77339e-45	-0.0646769	0.414848	-0.227419	0.000254389	-0.448305	3.76223e-15	-0.543946	7.67115e-22	-0.343784	5.8863e-08	-0.439425	2.09424e-12	0.390384	3.01591e-11	0.424513	7.07727e-10	-0.383628	2.54448e-11	-0.316528	4.58397e-08	-0.279107	1.52123e-05	-0.212007	0.00122881
Atp2b1	62127.9	-0.519553	7.40957e-06	-0.737015	8.78185e-11	-0.396461	0.00251015	-0.613923	1.14508e-06	-0.00520089	0.979854	0.0442393	0.813664	-0.389808	0.00104305	-0.60727	1.2478e-07	-0.477134	0.000220802	-0.694596	3.08273e-08	0.129746	0.390078	-0.0806734	0.684937	-0.384607	0.00133242	-0.651509	1.34574e-08	-0.471933	0.00027956	-0.738836	3.70263e-09
Herc2	60701.9	0.641204	1.57831e-11	0.612033	1.25069e-10	0.916366	6.94643e-19	0.887195	8.12529e-18	0.21082	0.0617084	-0.0327186	0.836703	0.497085	2.58647e-07	0.467914	1.27369e-06	0.634267	1.44268e-09	0.605096	7.72432e-09	-0.144119	0.225813	-0.282099	0.0280834	0.286264	0.00485408	0.500633	2.09601e-07	0.423446	8.86451e-05	0.637815	1.11672e-09
Adgrl1	61822.2	-0.499077	4.109e-16	-0.551619	1.75914e-19	-0.405553	2.51233e-09	-0.458096	1.19151e-11	-0.411107	8.75077e-11	-0.514028	2.30683e-16	-0.753283	3.50295e-35	-0.805825	3.7152e-40	-0.613271	5.7107e-20	-0.665814	2.08519e-23	-0.254206	0.000118872	-0.207718	0.0109493	-0.342176	4.8014e-08	-0.291798	3.71128e-06	-0.202164	0.00526965	-0.151786	0.0402183
Oga	60369.3	-0.102988	0.283887	0.0674777	0.490664	0.0337093	0.782886	0.204175	0.0337559	-0.0383847	0.770129	0.0883201	0.434613	0.00208209	0.987165	0.172548	0.0521602	0.0229533	0.857567	0.193419	0.0459817	0.10507	0.31735	-0.010756	0.948546	0.0404668	0.723147	0.0842275	0.395193	0.061338	0.617443	0.105099	0.319476
Dctn1	60641.1	0.0978033	0.462906	-0.00704729	0.961733	0.14945	0.286818	0.0445995	0.771375	0.0288908	0.876222	0.0397147	0.824494	0.301711	0.00846578	0.19686	0.0998647	0.106841	0.473475	0.00199051	0.991084	0.203908	0.1123	-0.042609	0.830657	0.27282	0.0199082	0.157146	0.208297	0.0779503	0.633684	-0.0377242	0.81338
Pafah1b1	60710.9	-0.43998	4.14565e-27	-0.518908	2.38551e-37	-0.465543	2.66991e-25	-0.544471	2.76881e-34	0.0274746	0.665191	-0.104877	0.0303537	-0.440068	5.45353e-27	-0.518996	3.46989e-37	-0.341465	3.99929e-14	-0.420394	6.15236e-21	-8.77066e-05	0.998845	0.124078	0.0264003	-0.467542	3.11023e-30	-0.414119	4.96465e-24	-0.36894	2.92363e-16	-0.315517	3.18092e-12
Pde4dip	61035.9	-0.58339	3.57583e-07	-0.788679	2.79421e-12	-0.455838	0.000404558	-0.661127	1.27326e-07	0.307857	0.0169874	0.325614	0.0120136	-0.290589	0.0174289	-0.495878	1.83154e-05	-0.407432	0.00179772	-0.612722	1.1101e-06	0.292801	0.0226319	0.0484055	0.816711	-0.598446	1.9931e-07	-0.821492	3.69202e-13	-0.715289	1.17907e-08	-0.938336	3.00785e-14
Hmgcr	58548.7	0.0991173	0.0706252	0.074906	0.179736	0.0873236	0.161643	0.0631124	0.321238	-0.282964	3.56899e-08	-0.400855	1.50344e-15	0.419658	1.26487e-17	0.395446	8.34339e-16	0.376121	3.63129e-12	0.351909	7.97241e-11	0.32054	2.8076e-10	0.288797	1.94171e-06	0.702621	2.86157e-47	0.796302	1.45577e-60	0.659084	4.24382e-35	0.752765	1.37086e-45
Tcf4	61527.4	-1.41905	2.61595e-284	-1.48069	8.34503908361307e-310	-1.24674	9.27051e-183	-1.30837	1.90286e-201	-0.169093	8.92437e-05	-0.215022	3.68954e-07	-1.09772	5.06419e-170	-1.15935	9.56193e-190	-0.898766	4.26949e-96	-0.960399	9.52772e-110	0.321338	6.47643e-15	0.34797	5.15957e-13	-0.928623	1.11413e-121	-0.944327	4.40907e-126	-0.729674	1.49311e-63	-0.745377	1.90679e-66
Rpl4	59486.9	0.320178	2.64757e-09	0.161324	0.00406873	0.260188	1.47275e-05	0.101334	0.122155	0.0911783	0.177206	0.0496181	0.519424	0.181512	0.00121158	0.0226584	0.746686	0.16088	0.0106066	0.00202601	0.980925	-0.138666	0.0223747	-0.0993083	0.207197	0.090334	0.147796	-0.0269597	0.704706	0.0697016	0.340529	-0.0475921	0.514813
Mtpn	60315.9	-0.293468	5.66201e-05	-0.373824	1.78581e-07	-0.269831	0.0008981	-0.350186	9.97696e-06	-0.20857	0.00898802	-0.190667	0.0205685	-0.453558	1.97665e-10	-0.533913	4.37905e-14	-0.431713	3.94981e-08	-0.512069	4.52087e-11	-0.160089	0.0521534	-0.161882	0.107997	-0.244988	0.00104647	-0.343246	2.08244e-06	-0.223143	0.00766769	-0.321402	5.87331e-05
Gapdh	58487	0.263922	0.306833	0.487921	0.0374484	0.109438	0.734757	0.333438	0.221619	-0.225289	0.461249	-0.293618	0.309312	-0.26389	0.313867	-0.03989	0.893297	0.0969543	0.770955	0.320954	0.242276	-0.527811	0.033873	-0.0124841	0.976758	-0.0386009	0.906868	0.253728	0.330498	0.322243	0.26706	0.614572	0.0162299
Rbfox2	59591.3	-0.268576	7.77146e-15	-0.203105	5.78808e-09	-0.245101	1.43667e-10	-0.17963	3.59401e-06	-0.246195	4.32353e-12	-0.278618	3.18964e-15	-0.30406	1.34014e-18	-0.238589	6.92118e-12	-0.209088	5.55606e-08	-0.143617	0.00026042	-0.0354842	0.45366	0.0360126	0.527943	-0.057865	0.155416	0.0400283	0.339885	0.0371074	0.451897	0.135001	0.000667495
L1cam	59331.3	-0.629117	1.67489e-35	-0.753053	1.79946e-50	-0.644558	3.75415e-31	-0.768495	6.52496e-44	0.0152265	0.863119	-0.0878619	0.177351	-0.270373	2.16852e-07	-0.39431	1.33362e-14	-0.253527	1.10903e-05	-0.377464	1.95429e-11	0.358743	9.98346e-12	0.391031	2.39321e-10	-0.2856	4.34494e-08	-0.306448	3.30395e-09	-0.268754	3.13685e-06	-0.289602	3.90806e-07
Prkar1a	59624.3	-0.39383	2.20906e-05	-0.541565	2.64921e-09	-0.3481	0.000791192	-0.495834	8.39454e-07	-0.0371509	0.803599	0.0166493	0.918729	-0.224842	0.0222993	-0.372576	6.33202e-05	-0.344092	0.000940043	-0.491827	1.06024e-06	0.168988	0.121093	0.00400775	0.982423	-0.187691	0.0664191	-0.389225	2.91344e-05	-0.306941	0.00376717	-0.508476	4.50824e-07
Hnrnpu	60298.7	-0.929328	5.19929e-08	-1.29013	1.69024e-14	-0.814809	1.75635e-05	-1.17561	2.31121e-10	-0.18326	0.43808	0.00821518	0.982496	-0.469417	0.00945022	-0.830215	1.33776e-06	-0.816146	1.76809e-05	-1.17694	2.25673e-10	0.459911	0.0157915	-0.00133741	0.996677	-0.286157	0.146248	-0.83843	1.0939e-06	-0.632886	0.00120035	-1.18516	1.78205e-10
Macf1	58568.2	-0.627919	2.79573e-16	-0.783722	8.38704e-25	-0.393843	5.12347e-06	-0.549646	8.39511e-11	0.0584301	0.61324	-0.189882	0.0371516	-0.375584	1.82354e-06	-0.531387	5.90572e-12	-0.233987	0.00995695	-0.38979	6.13759e-06	0.252335	0.00294407	0.159856	0.151544	-0.434014	2.95153e-08	-0.341505	1.60916e-05	-0.292417	0.00103399	-0.199908	0.0297871
Tmsb10	59384.3	-0.925379	0.00209135	-1.10227	0.000187745	-0.640332	0.0669353	-0.817219	0.0148424	-0.565552	0.10585	-0.487102	0.180934	-0.667279	0.0333705	-0.844166	0.00534357	-1.03274	0.00179415	-1.20962	0.000191195	0.2581	0.518799	-0.392403	0.380584	-0.101727	0.808758	-0.357063	0.296045	-0.467183	0.215662	-0.722519	0.0349618
Syt4	57242.1	-0.521317	8.44502e-22	-0.758836	4.76954e-45	-0.563656	3.14124e-21	-0.801175	6.80775e-42	0.0116755	0.904458	-0.0380919	0.646516	-0.209446	0.0002359	-0.446965	2.61901e-16	-0.118053	0.080757	-0.355571	3.97332e-09	0.311871	4.65988e-08	0.445604	1.08514e-11	-0.221121	0.000104801	-0.408873	8.74259e-14	-0.129728	0.0546008	-0.31748	1.83764e-07
Dner	57594.5	-0.357055	9.4269e-11	-0.469957	6.8868e-18	-0.506954	2.62982e-17	-0.619857	2.08774e-25	-0.0588026	0.445912	-0.163732	0.0089992	-0.395669	6.54265e-13	-0.508572	1.10667e-20	-0.296324	1.40441e-06	-0.409227	1.08716e-11	-0.0386149	0.631723	0.21063	0.00312923	-0.336867	1.35076e-09	-0.34484	4.69917e-10	-0.237522	0.000151669	-0.245496	7.74239e-05
Nbea	57296.5	-0.601893	2.12221e-14	-0.62649	1.52083e-15	-0.55872	1.2694e-10	-0.583317	1.60553e-11	0.126883	0.209939	-0.0630221	0.590541	-0.379194	2.59469e-06	-0.403791	4.74089e-07	-0.16196	0.0986934	-0.186557	0.0485458	0.222699	0.0120139	0.39676	5.90879e-05	-0.506077	2.07676e-10	-0.340769	2.7195e-05	-0.288843	0.0016172	-0.123535	0.218201
Rps2	56390.1	0.493913	5.76104e-27	0.536527	1.11404e-31	0.466929	2.37289e-20	0.509543	4.35885e-24	-0.145475	0.00510657	-0.195926	9.78765e-05	0.173988	0.000324224	0.216602	5.0887e-06	0.155101	0.00417202	0.197716	0.000171286	-0.319925	2.03455e-11	-0.311828	3.18758e-08	0.319464	8.72554e-12	0.412528	4.8945e-19	0.300577	5.61359e-09	0.393642	9.25854e-15
Hnrnpa2b1	57563.7	-0.507977	0.0505106	-0.985521	4.59832e-05	-0.203377	0.540547	-0.680922	0.013655	-0.299142	0.348363	-0.207969	0.545173	-0.241096	0.411082	-0.71864	0.00388512	-0.337283	0.277148	-0.814827	0.00272081	0.266881	0.396429	-0.133905	0.752349	0.0580464	0.870551	-0.510671	0.0501454	-0.0381409	0.926207	-0.606859	0.031255
Dst	57097.2	0.200696	0.108999	0.110143	0.404012	0.465605	0.000227205	0.375052	0.00339573	-0.031227	0.87014	-0.241493	0.0725963	0.134963	0.31551	0.0444103	0.761504	0.258011	0.0569693	0.167458	0.233376	-0.0657323	0.694865	-0.207594	0.204578	0.16619	0.210063	0.285903	0.017303	0.289239	0.031852	0.408951	0.00135964
Cxadr	57080.3	-0.417097	3.72072e-15	-0.544845	3.80612e-25	-0.441235	3.55592e-14	-0.568984	6.25032e-23	-0.191849	0.000975287	-0.318091	9.26209e-09	-0.519422	8.22394e-23	-0.64717	7.20706e-35	-0.383022	6.14649e-11	-0.51077	1.06111e-18	-0.102325	0.10876	0.0582133	0.501809	-0.327573	1.18202e-09	-0.329079	8.83083e-10	-0.191173	0.00202002	-0.19268	0.00166513
Oxct1	56822	-0.529161	8.67674e-18	-0.632759	5.07322e-25	-0.565064	6.1303e-17	-0.668662	2.37268e-23	-0.1581	0.0272554	-0.175699	0.0137515	-0.48944	2.52321e-15	-0.593037	4.86246e-22	-0.531136	4.4068e-15	-0.634734	3.74762e-21	0.0397213	0.66733	0.0339276	0.761741	-0.33134	1.55104e-07	-0.417339	2.01762e-11	-0.373037	6.5406e-08	-0.459036	1.53785e-11
Gdi1	55441.1	0.0291027	0.530391	-0.0568093	0.169146	-0.0287309	0.583147	-0.114643	0.00709239	-0.1216	0.00270439	-0.167803	1.81208e-05	-0.138409	0.00028375	-0.224321	1.20391e-09	-0.0342663	0.505986	-0.120178	0.00455628	-0.167511	1.62831e-05	-0.00553538	0.9414	-0.0168084	0.748978	-0.0565177	0.183525	0.0873339	0.0525996	0.0476246	0.318146
Hspa4	55196.5	0.497942	4.77341e-11	0.420546	3.2841e-08	0.584226	1.632e-12	0.506829	1.04724e-09	0.0983284	0.332263	0.0708254	0.514688	0.390114	3.75978e-07	0.312717	5.63266e-05	0.362746	1.99918e-05	0.285349	0.000940777	-0.107829	0.260546	-0.22148	0.0304069	0.291786	0.000212024	0.241892	0.00240073	0.264417	0.00266674	0.214523	0.0160215
Mapk1	54231.8	0.706518	2.1081e-33	0.729674	1.30407e-35	0.633212	1.00112e-22	0.656367	2.15916e-24	0.0115999	0.913071	-0.0357345	0.699334	0.440045	1.42816e-13	0.4632	5.87321e-15	0.549018	2.506e-17	0.572173	8.7254e-19	-0.266473	2.45834e-05	-0.0841941	0.362675	0.428445	7.298e-13	0.498935	3.86539e-17	0.537418	1.35843e-16	0.607908	4.94959e-21
Myh10	55919.6	-0.497765	0.00267873	-0.878688	3.14189e-08	-0.266885	0.183213	-0.647808	0.000284185	-0.260909	0.192585	-0.252774	0.213082	-0.118228	0.563374	-0.49915	0.00257097	-0.240062	0.241105	-0.620985	0.00053587	0.379538	0.0362764	0.0268226	0.9329	0.142681	0.484343	-0.246377	0.175737	0.0208465	0.940312	-0.368211	0.0528586
Syt1	55169.7	0.102275	0.231619	0.0732266	0.398665	0.0113789	0.924002	-0.0176695	0.873176	-0.117674	0.209261	-0.305765	0.000110612	-0.378678	3.55464e-07	-0.407726	3.4638e-08	-0.170151	0.0564095	-0.199199	0.0208926	-0.480953	1.69364e-10	-0.18153	0.0763004	-0.261004	0.000687406	-0.101961	0.235565	-0.0524771	0.639019	0.106566	0.255481
Brd2	54360.2	-0.333277	6.81708e-06	-0.18611	0.0162273	-0.18807	0.0303605	-0.0409035	0.687693	0.48058	1.13734e-10	0.380074	6.37167e-07	0.200078	0.0100598	0.347244	2.59893e-06	0.0679551	0.505289	0.215122	0.0111148	0.533355	6.45602e-13	0.256025	0.00719655	-0.280503	0.00020662	-0.0328292	0.735736	-0.412625	3.47182e-07	-0.164952	0.0602392
Ttyh3	55726.7	-0.583586	3.10274e-45	-0.480005	5.15223e-31	-0.555525	2.28133e-34	-0.451944	3.71465e-23	-0.417046	6.32224e-23	-0.5362	2.46018e-37	-0.87829	1.81595e-100	-0.774709	1.81522e-78	-0.752409	3.15117e-62	-0.648828	1.29298e-46	-0.294704	9.38373e-12	-0.196885	0.000211394	-0.461244	2.32461e-28	-0.238509	2.27696e-08	-0.335363	3.94999e-13	-0.112628	0.0243781
mt-Rnr2	54935.4	-0.0197446	0.927492	0.0955578	0.606306	0.151484	0.461632	0.266786	0.148938	-0.225508	0.245157	-0.382139	0.0292463	-0.495034	0.00163948	-0.379731	0.0181197	-0.103596	0.636277	0.0117067	0.960775	-0.475289	0.00398387	-0.25508	0.254444	-0.269526	0.11851	0.0024077	0.993583	0.121913	0.586016	0.393846	0.0269288
Atf4	54501.6	-0.601423	1.52266e-10	-0.771728	1.04115e-16	-0.703296	7.46278e-12	-0.873602	8.99877e-18	0.512068	1.54574e-07	0.435544	1.26937e-05	0.140198	0.199931	-0.0301075	0.809341	-0.0629557	0.64692	-0.233261	0.036269	0.741621	7.14561e-15	0.640341	1.6172e-08	-0.37187	0.000132604	-0.465651	1.02693e-06	-0.575024	3.23803e-08	-0.668805	7.87479e-11
Ywhab	54777.4	-0.113032	0.144732	-0.239373	0.000678765	-0.144426	0.0839949	-0.270767	0.000451009	-0.1898	0.0139819	-0.160679	0.0469678	-0.296198	2.2318e-05	-0.42254	6.18739e-10	-0.319506	3.06457e-05	-0.445847	2.57581e-09	-0.183167	0.0170697	-0.17508	0.0638674	-0.106398	0.186038	-0.261861	0.000203387	-0.129705	0.136035	-0.285168	0.000219284
Rab6a	53753.4	0.130154	0.00018011	0.073223	0.0447513	0.119702	0.00207874	0.0627715	0.129399	0.0151051	0.783241	-0.0647743	0.120525	0.146437	2.32501e-05	0.0895065	0.0128774	0.156606	3.65059e-05	0.0996754	0.0110976	0.0162835	0.755467	0.0369039	0.499514	0.131332	0.000183235	0.154281	7.59925e-06	0.141501	0.000230546	0.16445	1.30007e-05
Marcks	56493.4	-1.88727	2.4069e-61	-2.12217	2.36442e-77	-1.8473	2.90696e-49	-2.08221	2.16794e-62	-0.53072	1.70727e-05	-0.486487	0.000109346	-1.7425	2.34978e-52	-1.97741	3.45872e-67	-1.78252	6.31769e-46	-2.01743	1.27151e-58	0.144766	0.341474	0.0647803	0.757425	-1.21178	8.21339e-26	-1.49092	1.2659e-38	-1.2518	4.0595e-23	-1.53094	3.56261e-34
Srrm2	54717.9	-0.0955743	0.157985	0.0158818	0.838437	0.111382	0.13259	0.222838	0.0009614	-0.0819149	0.294797	0.0655199	0.425537	-0.239217	9.13923e-05	-0.127761	0.0485133	-0.252553	0.000172134	-0.141096	0.0460985	-0.143643	0.0345504	-0.363935	4.8824e-07	-0.157303	0.0145173	-0.193281	0.00192278	-0.170638	0.015726	-0.206616	0.00247757
Fnbp1l	54206.6	-1.00632	6.22051e-28	-1.25069	1.30956e-42	-0.967488	9.08678e-22	-1.21185	1.30515e-33	-0.0282082	0.859111	0.0299488	0.847804	-0.202886	0.0481634	-0.447249	2.30632e-06	-0.333776	0.00188479	-0.578139	1.79886e-08	0.803438	1.59889e-17	0.633712	1.85613e-08	-0.174678	0.101264	-0.477198	4.45074e-07	-0.305568	0.00512668	-0.608088	3.10025e-09
Zbtb18	54975	-0.827817	1.13241e-20	-1.05908	3.36883e-33	-0.790281	5.85196e-16	-1.02155	5.19558e-26	-0.0860846	0.503705	0.0417028	0.774116	-0.77833	2.35785e-18	-1.0096	3.43561e-30	-0.725581	1.33487e-13	-0.956847	6.09327e-23	0.0494863	0.717621	0.0647002	0.679399	-0.692246	1.10531e-14	-1.0513	1.34331e-32	-0.639496	9.58955e-11	-0.998549	7.45896e-25
Eif3a	53784.4	-0.0215943	0.951279	-0.318031	0.254025	0.178941	0.607232	-0.117496	0.732568	0.257208	0.450271	0.437049	0.151792	0.482638	0.0754744	0.186202	0.534749	0.149513	0.677206	-0.146923	0.663913	0.504232	0.0780497	-0.0294277	0.953758	0.22543	0.47068	-0.250847	0.397951	-0.107695	0.785664	-0.583972	0.0453496
Pkm	53604	0.240495	0.0654722	0.0794357	0.585003	0.269912	0.0595684	0.108852	0.489483	-0.26419	0.0583559	-0.213613	0.148363	0.12599	0.385169	-0.0350687	0.823742	-0.0775131	0.654606	-0.238572	0.0968962	-0.114504	0.479574	-0.347425	0.0293615	0.390181	0.00175432	0.178545	0.191273	0.186677	0.231464	-0.0249588	0.889905
Celf2	55222.5	-2.26511	3.74338e-107	-2.39016	2.5829e-119	-2.40848	4.98746e-101	-2.53353	8.11049e-112	0.015005	0.93726	-0.0752703	0.635279	-1.33644	5.45305e-38	-1.46149	2.8444e-45	-1.29557	4.62623e-30	-1.42061	5.32672e-36	0.928672	3.22966e-18	1.11291	2.73687e-19	-1.35145	9.81677e-39	-1.38622	8.60686e-41	-1.31057	1.13463e-30	-1.34534	2.35077e-32
Oip5os1	53817.3	-0.490094	1.08966e-32	-0.357702	5.86597e-18	-0.425641	6.68821e-21	-0.293249	1.67887e-10	-0.409503	1.95695e-22	-0.468637	4.6447e-29	-0.685379	1.67113e-62	-0.552987	4.01035e-41	-0.540647	4.07143e-33	-0.408255	2.2066e-19	-0.195285	1.02197e-05	-0.115006	0.0450768	-0.275876	5.9292e-11	-0.0843504	0.0709771	-0.131144	0.00788175	0.0603817	0.260004
Uchl1	53340.5	-0.142611	0.000275168	-0.179568	3.01524e-06	-0.176331	3.67654e-05	-0.213289	3.98532e-07	-0.309767	8.36695e-16	-0.444767	8.90303e-32	-0.44017	7.00397e-32	-0.477127	2.4487e-37	-0.343064	9.48744e-17	-0.380021	2.20767e-20	-0.297559	1.32956e-14	-0.166732	0.000539853	-0.130403	0.00113651	-0.0323602	0.497534	-0.0332964	0.550973	0.0647462	0.174111
Hnrnpk	53283.2	-0.482067	1.65799e-07	-0.756792	5.34667e-17	-0.467371	4.40906e-06	-0.742096	7.76304e-14	0.0850193	0.517566	0.033972	0.822582	-0.143774	0.17235	-0.418499	6.58267e-06	-0.288018	0.00684496	-0.562742	2.13465e-08	0.338293	0.000593308	0.179353	0.176054	-0.228793	0.0216443	-0.452471	1.03571e-06	-0.373037	0.000345157	-0.596714	2.75611e-09
Xpr1	51595.2	0.807366	1.17001e-49	0.822365	1.4789e-51	0.752363	2.85935e-36	0.767362	9.29526e-38	-0.0902299	0.203948	-0.212621	0.000467789	0.337419	1.63016e-09	0.352419	2.57859e-10	0.446038	2.04187e-13	0.461038	2.60614e-14	-0.469947	6.67926e-17	-0.306324	7.95584e-06	0.427649	1.36963e-14	0.56504	9.01834e-25	0.536268	7.22857e-19	0.673659	2.80041e-29
Odc1	50478	0.836315	2.05124e-23	0.857803	1.2663e-24	0.818968	6.14651e-19	0.840456	6.09524e-20	0.273615	0.00365084	0.236282	0.0157749	1.2399	4.84667e-50	1.26138	8.02202e-52	1.07924	4.40103e-32	1.10073	2.10741e-33	0.403581	6.35845e-06	0.260276	0.0223262	0.966281	9.36134e-31	1.0251	1.41447e-34	0.805629	2.72335e-18	0.86445	5.50583e-21
Nfib	52459.3	-0.821527	2.73933e-41	-0.873228	1.41014e-46	-0.627888	1.19977e-20	-0.679589	4.63076e-24	0.0367532	0.704247	-0.0478519	0.605032	-0.27505	1.55939e-05	-0.326751	1.99215e-07	-0.125805	0.102688	-0.177506	0.0146007	0.546477	3.59429e-18	0.502083	1.28491e-11	-0.311803	8.66643e-07	-0.278899	1.15202e-05	-0.162558	0.0303676	-0.129654	0.087343
Fscn1	51745.4	0.281557	1.63646e-06	0.15308	0.0126425	0.332129	2.26079e-07	0.203653	0.00210891	-0.417734	1.54848e-12	-0.636049	5.13973e-28	0.112669	0.0821694	-0.015808	0.838026	0.290804	7.16558e-06	0.162327	0.0166663	-0.168888	0.00873152	-0.0413253	0.682222	0.530403	2.79301e-20	0.620241	1.99519e-27	0.708538	8.86555e-30	0.798376	1.2417e-37
Elavl3	52277.3	-0.493112	3.03407e-07	-0.618577	7.76257e-11	-0.409101	0.000145412	-0.534567	3.95816e-07	-0.304426	0.00392243	-0.318143	0.00273038	-0.16662	0.12344	-0.292086	0.00351494	-0.177433	0.137919	-0.302899	0.00598341	0.326491	0.00166822	0.231668	0.0824196	0.137806	0.226636	0.0260568	0.844001	0.126993	0.326897	0.0152438	0.917464
Myo5a	52921	-0.606187	9.86539e-28	-0.596369	6.25259e-27	-0.459817	7.70428e-14	-0.449999	2.45554e-13	-0.0565882	0.478827	-0.255642	2.1179e-05	-0.643007	6.01429e-31	-0.63319	4.30692e-30	-0.422345	7.74059e-12	-0.412527	2.20529e-11	-0.0368209	0.658835	0.0374718	0.705882	-0.586419	7.63148e-26	-0.377548	2.33425e-11	-0.365757	4.37296e-09	-0.156886	0.0182646
Prrc2c	52172.5	0.117379	0.367925	0.251459	0.0302287	0.371114	0.00290579	0.505195	2.88143e-05	0.134109	0.358827	0.156717	0.268231	0.197154	0.105759	0.331234	0.00349944	0.170997	0.218399	0.305078	0.0157912	0.0797752	0.609789	-0.200117	0.206946	0.0630445	0.671566	0.174518	0.158531	0.0368883	0.838215	0.148362	0.285634
Fam168b	52548.4	-0.174386	2.89628e-09	-0.206623	1.24641e-12	-0.217274	1.36943e-11	-0.249511	5.26937e-15	-0.0994756	0.00199741	-0.125496	6.5306e-05	-0.304257	8.56795e-26	-0.336495	2.18204e-31	-0.29535	1.24059e-20	-0.327587	3.19073e-25	-0.129871	2.94351e-05	-0.0780759	0.0534676	-0.204782	3.45184e-12	-0.210999	5.9364e-13	-0.195874	1.35127e-09	-0.202091	3.18206e-10
Fem1b	50835.8	0.0744121	0.158422	0.081876	0.10986	0.185856	0.000408867	0.19332	0.000210871	0.0433149	0.515507	0.0440165	0.505663	0.326632	1.46144e-12	0.334096	3.97972e-13	0.39371	4.93401e-15	0.401174	1.27585e-15	0.25222	1.52709e-07	0.207854	0.000367023	0.283317	1.16741e-09	0.290079	3.95251e-10	0.350396	4.51451e-12	0.357158	1.42887e-12
Tbc1d16	51964.8	0.264799	1.02841e-14	0.315087	2.00599e-20	0.236317	4.43994e-10	0.286605	2.22584e-14	-0.365512	4.07159e-26	-0.433675	1.90068e-36	-0.254717	1.43201e-13	-0.20443	3.88377e-09	-0.131538	0.000860194	-0.0812503	0.0484212	-0.519516	4.0842e-52	-0.367855	9.30333e-20	0.110795	0.0025339	0.229245	3.72096e-11	0.233974	7.94907e-10	0.352424	4.08393e-21
Map4k4	52624.6	-1.69257	6.69922e-14	-2.02058	2.19588e-19	-1.52076	1.0869e-09	-1.84877	7.30259e-14	0.169927	0.6171	0.287409	0.346951	-0.370155	0.155755	-0.698167	0.00341092	-0.680002	0.0108119	-1.00801	7.86181e-05	1.32241	1.82948e-08	0.840761	0.00431375	-0.540082	0.0307096	-0.985575	2.25221e-05	-0.849929	0.00117175	-1.29542	2.6267e-07
P4hb	49711.5	1.42826	2.93762e-115	1.5608	1.5574e-137	1.38407	1.21008e-90	1.51661	9.55949e-109	0.519433	1.40642e-15	0.548637	3.07983e-17	1.50198	4.03908e-127	1.63453	1.89277e-150	1.37725	9.06274e-90	1.50979	8.6006e-108	0.0737266	0.384737	-0.00682384	0.959131	0.98255	5.51647e-55	1.08589	4.5162e-67	0.857812	1.95497e-35	0.961152	2.45089e-44
Syn1	51707.9	-0.0581805	0.20764	0.0546634	0.229096	0.0361683	0.515764	0.149012	0.00104534	-0.0394956	0.486616	-0.137057	0.00197541	-0.217946	6.66091e-08	-0.105103	0.0136805	-0.1156	0.0140563	-0.00275662	0.965201	-0.159766	0.000183809	-0.151769	0.00325542	-0.178451	1.38036e-05	0.0319542	0.525988	-0.0761049	0.13481	0.1343	0.00356848
Spag9	51141	-0.093325	0.366155	-0.109145	0.267102	0.0184012	0.891883	0.00258136	0.988443	-0.173112	0.0947748	-0.222104	0.0260414	0.0232107	0.849494	0.00739081	0.950907	0.0124835	0.928712	-0.00333642	0.9802	0.116536	0.286891	-0.00591777	0.972899	0.196323	0.0383838	0.229495	0.0124105	0.185595	0.0818224	0.218767	0.031853
Mllt11	51807.9	-0.555296	3.95546e-23	-0.603434	3.59895e-27	-0.591896	6.27561e-22	-0.640034	1.61437e-25	-0.323733	3.82812e-08	-0.479472	7.41739e-17	-0.816987	1.46368e-48	-0.865125	2.13393e-54	-0.597788	2.33731e-22	-0.645926	5.45546e-26	-0.261691	1.3243e-05	-0.0058921	0.9601	-0.493254	2.59053e-18	-0.385653	1.21829e-11	-0.274055	1.86912e-05	-0.166454	0.0124348
Mtss2	52318.6	-1.82364	2.03026e-59	-2.09064	7.91541e-78	-1.61897	1.90733e-39	-1.88597	3.11165e-53	0.206487	0.146583	0.361903	0.00495311	-0.724741	2.83405e-10	-0.991742	2.29587e-18	-0.931112	9.37963e-14	-1.19811	3.77775e-22	1.0989	1.57891e-21	0.687853	9.2183e-07	-0.931229	3.15192e-16	-1.35365	3.21991e-33	-1.1376	5.80009e-20	-1.56002	9.51369e-37
Aplp1	51426.4	-0.301069	0.010748	-0.25034	0.0361168	-0.475318	0.000147647	-0.424588	0.000742278	-0.194202	0.161243	-0.368968	0.00282447	-0.676258	1.23815e-09	-0.625529	2.03286e-08	-0.445619	0.000413534	-0.39489	0.00184511	-0.375189	0.00192613	0.0296987	0.88963	-0.482056	2.3674e-05	-0.256561	0.0338403	-0.251417	0.0662861	-0.0259221	0.877456
Pitpna	50642.3	0.357124	2.94961e-06	0.297337	0.000114732	0.376236	7.58327e-06	0.316449	0.000190251	-0.0439712	0.707682	-0.0349462	0.774116	0.252119	0.00136494	0.192331	0.0168924	0.154284	0.0974084	0.094496	0.329103	-0.105006	0.272211	-0.221953	0.0287321	0.29609	0.00014911	0.227277	0.00428913	0.198255	0.0288614	0.129442	0.169202
Cadm1	50274.7	0.28811	1.57904e-05	0.141586	0.0455009	0.269021	0.000288564	0.122497	0.125944	-0.0875903	0.313187	-0.156761	0.0427381	0.122761	0.0950694	-0.0237626	0.783333	0.0343846	0.727392	-0.112139	0.166911	-0.165349	0.0260897	-0.234636	0.00594408	0.210351	0.00238964	0.132999	0.0670267	0.121975	0.145175	0.0446224	0.62664
Meg3	50898.1	-0.350654	0.245321	-0.564014	0.0433005	0.0429836	0.91818	-0.170377	0.631689	-0.0583567	0.89788	0.387104	0.249642	0.312701	0.314725	0.0993402	0.769953	-0.0077845	0.985693	-0.221145	0.522288	0.663355	0.023303	-0.0507681	0.92052	0.371058	0.229328	-0.287764	0.355365	0.0505722	0.91076	-0.608249	0.0497656
Aff4	49550.5	0.0597973	0.198021	0.0851583	0.0511992	0.145248	0.00169809	0.170609	0.000171142	0.400081	3.42672e-23	0.286493	3.26319e-12	0.292642	3.08432e-13	0.318003	1.77252e-15	0.347394	2.02235e-15	0.372755	1.1865e-17	0.232845	2.23748e-08	0.202146	5.52692e-05	-0.107439	0.0136632	0.0315104	0.535414	-0.0526864	0.335763	0.0862626	0.0773006
Fus	50593.5	-0.671395	0.000513762	-0.722737	0.000160017	-0.668642	0.00180572	-0.719984	0.000671109	-0.0683631	0.826745	0.0579485	0.853523	-0.329124	0.119568	-0.380466	0.0633015	-0.665768	0.00194628	-0.717109	0.000721747	0.342271	0.127024	0.00287448	0.993848	-0.260761	0.244827	-0.438414	0.0308605	-0.597405	0.00636202	-0.775058	0.000244245
Neo1	49427.6	-0.110913	0.0143206	-0.148441	0.000693125	-0.100434	0.0499097	-0.137963	0.0047458	0.287259	3.30865e-11	0.216507	1.1301e-06	-0.069523	0.152976	-0.107052	0.0183926	0.0560727	0.317063	0.0185441	0.759122	0.0413897	0.475324	0.156507	0.00442671	-0.356782	2.43049e-17	-0.323559	1.66347e-14	-0.231187	9.80765e-07	-0.197963	3.03716e-05
Mycbp2	49112	0.173581	0.0170277	0.229764	0.00108262	0.26114	0.000742442	0.317323	2.88766e-05	0.123795	0.140653	-0.072917	0.440374	0.0517611	0.555136	0.107944	0.160484	0.265536	0.000602769	0.321719	2.22345e-05	-0.12182	0.136843	0.00439607	0.974135	-0.0720343	0.399921	0.180861	0.0129336	0.141741	0.0954899	0.394636	1.45425e-07
Gpm6b	49484.9	-0.567709	7.92559e-09	-0.635033	8.1294e-11	-0.672798	3.83868e-10	-0.740123	4.30849e-12	-0.124099	0.346266	-0.162117	0.193527	-0.467155	2.78669e-06	-0.53448	6.12623e-08	-0.282034	0.0147202	-0.349358	0.00181682	0.100554	0.449288	0.390764	0.00187067	-0.343056	0.000837914	-0.372363	0.000238291	-0.157935	0.220088	-0.187241	0.121006
Nell2	50400.3	-1.456	5.90435e-145	-1.64813	1.08049e-185	-1.59143	5.52965e-144	-1.78356	7.40531e-181	-0.239536	0.000119946	-0.247304	7.64836e-05	-0.929758	1.16336e-59	-1.12189	1.68789e-86	-0.959465	2.77572e-53	-1.1516	1.93529e-76	0.526244	3.96064e-19	0.631965	2.63779e-20	-0.690222	2.89678e-33	-0.874585	6.31026e-53	-0.719929	2.19286e-30	-0.904292	1.75864e-47
Caprin1	50089.1	-0.956003	1.47541e-26	-1.06489	9.61713e-33	-0.804434	4.07921e-16	-0.91332	1.61743e-20	-0.161711	0.153822	-0.0815506	0.534917	-0.572959	3.39802e-10	-0.681845	4.87552e-14	-0.765546	1.12251e-14	-0.874432	6.97633e-19	0.383044	7.66251e-05	0.0388877	0.816631	-0.411249	1.05672e-05	-0.600294	4.34128e-11	-0.603836	1.80063e-09	-0.792881	1.11055e-15
Pdia3	47786.9	0.368333	1.65469e-21	0.409369	2.25922e-26	0.341067	1.2723e-15	0.382103	2.16325e-19	0.918867	1.17421e-126	0.856969	2.98002e-110	0.779643	2.82775e-92	0.820679	2.81954e-102	0.890889	4.42902e-101	0.931925	1.1015e-110	0.41131	7.72854e-26	0.549822	5.74951e-34	-0.139224	0.000665705	-0.0362899	0.452097	-0.0279778	0.63793	0.0749566	0.11879
Tspyl4	48873	0.0692426	0.0840725	-0.0203041	0.6507	-0.048392	0.307215	-0.137939	0.00076222	-0.142062	0.000251439	-0.0800056	0.0642766	-0.108139	0.00461682	-0.197685	5.33635e-08	-0.159822	8.50531e-05	-0.249369	2.55625e-10	-0.177381	2.71293e-06	-0.11143	0.0210616	0.0339232	0.46409	-0.11768	0.00188338	-0.0177603	0.759604	-0.169363	2.76432e-05
Apc2	50509.7	-0.753567	1.20152e-17	-0.832322	2.48705e-21	-0.539326	3.97754e-08	-0.618081	2.19568e-10	-0.943898	2.61399e-26	-0.94684	2.18054e-26	-1.2658	1.25252e-47	-1.34456	1.14158e-53	-1.18232	4.92123e-35	-1.26107	8.84749e-40	-0.512236	2.76094e-08	-0.642989	1.84507e-09	-0.321905	0.000546754	-0.397718	1.24469e-05	-0.238418	0.0260192	-0.314231	0.00213298
Stmn4	48702.5	-0.225026	0.152251	-0.474734	0.000886311	-0.141852	0.452276	-0.39156	0.0150551	0.110486	0.588526	-0.0647395	0.771615	0.0461117	0.811888	-0.203596	0.197369	-0.046192	0.829744	-0.2959	0.075501	0.271138	0.097672	0.0956602	0.692183	-0.0643744	0.741953	-0.138856	0.410183	-0.156678	0.417187	-0.23116	0.182153
Pkia	48368	-0.238564	0.00563468	-0.226286	0.00857816	-0.333702	0.000314128	-0.321424	0.000506208	0.0359609	0.78631	-0.0459356	0.719669	-0.345524	3.68205e-05	-0.333246	6.80297e-05	-0.190193	0.0548691	-0.177915	0.0700187	-0.10696	0.308542	0.143509	0.235488	-0.381485	4.89632e-06	-0.287311	0.000726089	-0.226154	0.0204739	-0.131979	0.199453
Septin11	48641.3	-0.308683	2.48495e-17	-0.454338	2.28542e-36	-0.206162	4.64267e-07	-0.351817	1.14558e-18	-0.0811321	0.0629943	-0.0938161	0.0288478	-0.290682	2.12832e-15	-0.436337	1.97865e-33	-0.267824	3.02155e-11	-0.413479	1.87098e-25	0.0180008	0.75198	-0.0616623	0.2642	-0.20955	1.91145e-08	-0.342521	5.65413e-21	-0.186692	6.15721e-06	-0.319663	1.32465e-15
Dbn1	48951.9	-1.04898	2.59474e-27	-1.28813	1.09188e-40	-0.947804	6.26118e-19	-1.18695	3.81137e-29	-0.120471	0.366564	-0.0432754	0.786859	-0.460728	4.31749e-06	-0.699877	9.29076e-13	-0.606946	2.31087e-08	-0.846095	2.4476e-15	0.588254	7.08146e-09	0.340858	0.0083217	-0.340258	0.000989978	-0.656602	2.51554e-11	-0.486475	1.09034e-05	-0.802819	6.97876e-14
Syp	48837.2	-0.37292	0.00592842	-0.653203	4.37982e-07	-0.370811	0.0139688	-0.651095	4.95784e-06	-0.105356	0.576758	-0.10344	0.583885	-0.199954	0.177324	-0.480238	0.000281801	-0.384042	0.0107386	-0.664326	3.15333e-06	0.172965	0.291575	-0.013231	0.960192	-0.094598	0.579828	-0.376798	0.00555867	-0.278686	0.0806669	-0.560886	0.00010426
Mlf2	48259.7	0.22581	0.0492209	0.112326	0.360784	0.267306	0.0327371	0.153822	0.244396	-0.0467291	0.783606	-0.0669867	0.676125	0.195067	0.0979954	0.0815828	0.526461	0.0205439	0.901881	-0.09294	0.505688	-0.030743	0.8591	-0.246762	0.0941071	0.241796	0.0368513	0.148569	0.22425	0.067273	0.678418	-0.0259532	0.870145
Agap2	47817	-0.412448	1.33042e-15	-0.479897	8.8113e-21	-0.41249	3.80478e-13	-0.479938	1.76933e-17	-0.291536	6.64824e-08	-0.365267	6.75615e-12	-0.478917	1.44168e-20	-0.546366	1.7107e-26	-0.427705	4.62114e-14	-0.495153	1.50236e-18	-0.0664687	0.324513	-0.0152149	0.878227	-0.187381	0.000586262	-0.181098	0.000859093	-0.136168	0.030171	-0.129886	0.036388
Lrp1	47489.1	-0.630481	2.02581e-12	-0.877763	4.11905e-23	-0.406069	6.08019e-05	-0.653351	2.98165e-11	0.437957	3.52576e-06	0.0433941	0.764168	-0.191512	0.0538882	-0.438794	1.49605e-06	0.0865732	0.489508	-0.160709	0.147292	0.438969	3.35741e-06	0.492642	9.04558e-06	-0.629469	2.64397e-12	-0.482188	1.13323e-07	-0.351384	0.000661005	-0.204103	0.0599695
Hyou1	46051.9	1.04898	2.57574e-79	1.1473	9.42976e-95	1.06665	1.32199e-68	1.16497	9.67082e-82	1.26737	8.1229e-114	1.27102	1.7883e-114	1.1474	1.84329e-94	1.24572	3.0547e-111	1.19573	4.70791e-86	1.29404	1.0031e-100	0.0984219	0.154241	0.129074	0.108963	-0.119972	0.0597912	-0.0253024	0.739107	-0.0716472	0.357673	0.0230226	0.783471
Pip5k1c	47399.4	0.131744	0.0485492	0.201652	0.00144916	0.153313	0.0357948	0.223221	0.00131992	-0.25726	7.73416e-05	-0.295825	4.50942e-06	-0.0361255	0.656851	0.0337822	0.663371	-0.13686	0.0659853	-0.0669524	0.40083	-0.16787	0.0141571	-0.290174	0.000145654	0.221134	0.000527268	0.329607	9.01325e-08	0.1204	0.119316	0.228872	0.00102359
Mturn	46922.9	0.107292	0.00197327	-0.100782	0.00363703	0.0310759	0.500846	-0.176997	1.56191e-06	-0.171905	7.46373e-07	-0.309976	1.62592e-20	-0.00564664	0.907854	-0.21372	1.23052e-10	0.0327776	0.476067	-0.175296	1.89049e-06	-0.112938	0.00180364	0.00170164	0.979256	0.166259	9.45035e-07	0.0962564	0.00640224	0.204683	2.56345e-08	0.134681	0.000343146
Slc1a4	46022.4	0.133444	0.39219	0.169896	0.247642	-0.0548109	0.776446	-0.0183589	0.926927	0.682234	3.43041e-07	0.403393	0.00526764	0.149887	0.335804	0.186339	0.206283	0.422726	0.0046093	0.459178	0.00177613	0.0164428	0.941452	0.477537	0.00412165	-0.532347	5.95757e-05	-0.217054	0.137619	-0.259508	0.109168	0.0557853	0.766834
Bzw1	46209.8	0.536978	1.00664e-07	0.689964	4.19986e-12	0.490514	1.1533e-05	0.6435	4.65004e-09	-0.171974	0.171115	-0.303293	0.00744367	0.0642133	0.626406	0.217199	0.0462777	0.273138	0.0215517	0.426123	0.000156707	-0.472765	7.06796e-06	-0.217376	0.127687	0.236187	0.0321105	0.520492	2.76621e-07	0.445111	8.60773e-05	0.729416	2.67446e-11
Ankrd17	45907	0.35723	4.53166e-06	0.425396	3.27069e-08	0.516458	8.33466e-10	0.584625	2.61811e-12	0.166434	0.0677276	0.149847	0.112411	0.529193	4.68863e-12	0.597359	4.16944e-15	0.563652	1.81307e-11	0.631818	3.43651e-14	0.171963	0.0528468	0.0471931	0.728172	0.362758	3.64655e-06	0.447512	6.50148e-09	0.397217	3.66531e-06	0.481971	1.13626e-08
Ctnnd2	46801.6	-0.947175	1.33788e-50	-1.08205	8.59696e-66	-0.901559	1.94218e-38	-1.03643	1.50585e-50	0.117625	0.141653	-0.0336719	0.742824	-0.16334	0.0192407	-0.298213	5.71079e-06	-0.235388	0.00152157	-0.370262	2.15882e-07	0.783836	5.11056e-34	0.66617	1.74126e-18	-0.280965	2.37651e-05	-0.264541	6.8487e-05	-0.353014	9.77068e-07	-0.33659	2.88658e-06
Nudt4	45781.3	0.509321	9.21898e-10	0.364883	1.55532e-05	0.603063	3.17286e-11	0.458625	6.00722e-07	0.0757782	0.528525	0.066004	0.590629	0.705898	9.8898e-18	0.56146	1.23604e-11	0.614109	1.38951e-11	0.469671	3.139e-07	0.196577	0.0392562	0.0110458	0.94835	0.63012	2.73137e-14	0.495456	2.89548e-09	0.53833	4.31691e-09	0.403667	1.38559e-05
Srgap3	46298.5	-0.388884	5.62832e-13	-0.535788	1.02107e-23	-0.260807	1.75759e-05	-0.407712	5.45264e-12	-0.12621	0.0468727	-0.197723	0.000885349	-0.0446448	0.519426	-0.191549	0.000649413	-0.0218459	0.793425	-0.16875	0.00714319	0.344239	6.51282e-10	0.238961	0.000495563	0.0815656	0.205145	0.00617417	0.93938	0.104365	0.130035	0.0289731	0.708649
Ank3	47090.2	-1.36807	2.8937e-34	-1.68386	2.10619e-51	-1.16458	3.93667e-21	-1.48037	1.48431e-33	-0.147619	0.333423	-0.302088	0.0224711	-0.557142	1.54022e-06	-0.872934	1.34054e-14	-0.538357	2.66956e-05	-0.854148	6.92988e-12	0.810923	3.44971e-12	0.62622	8.64723e-06	-0.409523	0.000599358	-0.570846	8.13063e-07	-0.390738	0.00325535	-0.55206	1.53664e-05
Sbk1	47045.9	-0.311786	5.67184e-05	-0.271118	0.000505237	-0.345488	4.77668e-05	-0.30482	0.00036103	-0.632061	1.27281e-16	-0.805541	1.82145e-26	-0.725745	2.6068e-22	-0.685076	4.94399e-20	-0.525997	2.26058e-10	-0.485329	5.08304e-09	-0.413959	1.38578e-07	-0.180509	0.0891358	-0.0936839	0.313275	0.120465	0.165478	0.106064	0.298319	0.320212	0.000179548
Acly	45481.7	1.13203	1.30186e-136	1.09386	7.7412e-128	0.981938	3.79065e-86	0.94376	8.27181e-80	-0.482734	8.45921e-25	-0.6063	1.06153e-38	0.471103	1.92558e-24	0.432925	7.32657e-21	0.421685	9.94054e-17	0.383507	4.51687e-14	-0.660931	3.12343e-46	-0.560253	6.32537e-25	0.953837	2.9598e-96	1.03922	2.12571e-114	0.904419	7.25009e-73	0.989807	2.67857e-87
Hnrnpul2	45649.2	0.791662	3.24909e-07	0.669281	1.80674e-05	0.955911	1.54222e-08	0.83353	9.25833e-07	0.0121189	0.965674	0.0218587	0.937823	0.837249	6.43193e-08	0.714868	4.54303e-06	0.668672	0.000114985	0.546291	0.00184925	0.0455867	0.856976	-0.287239	0.201293	0.82513	1.1107e-07	0.693009	9.61407e-06	0.656553	0.000166911	0.524432	0.003014
Itsn1	45566.9	0.278861	0.00127423	0.17818	0.0477151	0.425779	4.26104e-06	0.325097	0.000551132	-0.0216231	0.879955	-0.106056	0.341959	0.328601	0.000125013	0.227919	0.00976415	0.400095	1.74674e-05	0.299413	0.00159928	0.0497399	0.689907	-0.0256837	0.869885	0.350224	4.32723e-05	0.333976	9.39359e-05	0.421718	5.95726e-06	0.405469	1.26831e-05
Stmn3	47351.2	-0.956833	1.29249e-05	-1.28462	2.47024e-09	-0.879134	0.00031645	-1.20693	3.90824e-07	-0.585006	0.0167807	-0.668704	0.00582411	-0.959272	1.28933e-05	-1.28706	2.47136e-09	-1.17068	1.00648e-06	-1.49847	1.99304e-10	-0.00243974	0.995204	-0.291544	0.384697	-0.374266	0.132651	-0.61836	0.0068422	-0.585672	0.0232577	-0.829766	0.000714998
Ptn	46720.1	-0.913683	5.62222e-13	-1.17014	1.23871e-20	-0.835764	2.33378e-09	-1.09222	2.744e-15	-0.216311	0.17713	-0.25675	0.0991278	-0.514526	8.64929e-05	-0.770983	1.53731e-09	-0.700303	7.50411e-07	-0.95676	5.74636e-12	0.399158	0.00442318	0.135461	0.513434	-0.298215	0.0336733	-0.514233	8.6749e-05	-0.483992	0.000953741	-0.70001	7.28374e-07
Chd3	46613.4	-0.992177	1.35697e-14	-1.37272	5.45668e-27	-0.834392	5.04188e-09	-1.21493	5.10236e-18	-0.213149	0.195244	-0.352253	0.0186867	-0.62335	2.31364e-06	-1.00389	6.54613e-15	-0.624771	1.76143e-05	-1.00531	1.1638e-12	0.368827	0.0108726	0.209621	0.283893	-0.410201	0.00285079	-0.651639	7.31652e-07	-0.411622	0.00690839	-0.65306	6.47797e-06
Pja2	46000.9	-0.160607	6.59295e-07	-0.227674	7.02544e-13	-0.18446	1.98777e-07	-0.251527	5.51876e-13	0.0849412	0.0198723	0.0535152	0.186146	-0.188005	5.24726e-09	-0.255072	9.28938e-16	-0.225608	1.16473e-10	-0.292675	2.6759e-17	-0.0273978	0.542033	-0.0411479	0.414875	-0.272946	9.32882e-18	-0.308587	1.57949e-22	-0.310549	3.23419e-19	-0.34619	9.48971e-24
Maged1	46337.5	-1.01567	8.56282e-39	-1.07852	1.15997e-43	-0.952576	1.00025e-28	-1.01542	1.48375e-32	-0.0822405	0.461739	-0.156917	0.107691	-0.662232	4.46466e-17	-0.72508	2.68881e-20	-0.529312	1.37381e-09	-0.59216	8.67275e-12	0.353441	2.68753e-05	0.423264	1.70204e-05	-0.579992	2.7286e-13	-0.568164	7.67949e-13	-0.447071	4.36184e-07	-0.435243	8.03435e-07
Ppp2ca	45580.1	-0.0587073	0.69075	0.036896	0.79829	-0.109861	0.474151	-0.014258	0.935307	0.0938589	0.566001	-0.0293329	0.87758	-0.303787	0.0108714	-0.208184	0.0927298	-0.0995578	0.526555	-0.00395457	0.982267	-0.24508	0.058854	0.0103034	0.964155	-0.397646	0.000658295	-0.178851	0.162073	-0.193417	0.180811	0.0253783	0.880848
Nckap1	45954.8	-0.844124	6.17751e-91	-0.884361	7.35643e-100	-0.82203	8.08705e-72	-0.862267	4.72848e-79	0.0714607	0.185445	0.0195993	0.776427	-0.460453	9.40488e-28	-0.50069	1.10696e-32	-0.378598	3.56844e-16	-0.418835	1.26852e-19	0.383671	6.85671e-19	0.443431	1.1924e-18	-0.531914	1.42834e-36	-0.520289	3.69478e-35	-0.450059	2.28731e-22	-0.438434	2.29252e-21
Slc8a1	47247.2	-2.00966	3.48859e-101	-2.15512	2.44011e-116	-1.87275	1.38363e-73	-2.01821	2.09111e-85	-0.13455	0.288395	-0.201166	0.085928	-1.39101	5.4503e-49	-1.53647	1.30518e-59	-1.36196	1.7787e-39	-1.50742	3.34599e-48	0.618653	4.46446e-10	0.510791	1.95087e-05	-1.25646	4.42723e-40	-1.3353	3.07254e-45	-1.22741	3.4244e-32	-1.30625	2.024e-36
Etnk1	45052	0.84193	4.5156e-178	1.2093	0	0.955199	5.8173e-191	1.32257	0	-0.420823	1.37262e-43	-0.412729	1.22386e-41	0.242063	1.47426e-15	0.609429	1.38269e-92	0.465171	4.34258e-46	0.832538	3.58623e-145	-0.599867	1.86351e-89	-0.490028	1.13783e-44	0.662886	1.43898e-108	1.02216	8.21405e-257	0.885995	1.46669e-163	1.24527	0
Eprs1	46133.1	-0.605175	1.56241e-11	-0.831337	7.39785e-21	-0.57385	6.86478e-09	-0.800012	2.3947e-16	0.516408	2.86165e-08	0.488996	1.89845e-07	-0.413153	6.73044e-06	-0.639315	9.67072e-13	-0.525307	1.33981e-07	-0.751469	1.52735e-14	0.192022	0.0679919	0.048543	0.764296	-0.929561	1.26554e-25	-1.12831	2.38046e-37	-1.04172	7.74386e-27	-1.24047	9.87545e-38
Ppp1r9b	46093.7	-0.421713	0.0065564	-0.514548	0.000680605	-0.204829	0.283765	-0.297664	0.0937012	-0.446546	0.00628325	-0.400743	0.0177744	-0.419126	0.0071517	-0.511961	0.000760788	-0.501076	0.00311936	-0.593912	0.000341446	0.00258731	0.992587	-0.296248	0.161426	0.0274204	0.902216	-0.111218	0.549708	-0.0545305	0.823436	-0.193169	0.308635
Ski	43715.6	0.518643	6.13723e-62	0.614308	1.53954e-86	0.596726	4.59003e-68	0.692391	2.1399e-91	0.186386	1.88008e-08	-0.0115676	0.828575	0.692252	5.34992e-109	0.787917	5.06372e-141	0.810514	1.43807e-125	0.906179	6.55605e-157	0.173609	1.58549e-07	0.213788	2.80595e-08	0.505866	1.29104e-58	0.799484	4.70318e-145	0.624128	7.91122e-75	0.917746	7.85358e-161
Atp6v0a1	43879.3	0.186307	0.000349294	0.317826	2.77076e-10	0.0749584	0.250865	0.206478	0.000293113	0.300624	7.68845e-09	0.201478	0.000228113	0.397435	2.18351e-15	0.528955	1.83569e-26	0.354611	1.3959e-10	0.486131	5.03438e-19	0.211128	8.28127e-05	0.279653	6.79698e-06	0.0968107	0.0914684	0.327476	8.77686e-11	0.0539867	0.448626	0.284652	3.4221e-07
Pik3r1	44952	-0.0925344	0.33025	-0.215414	0.0104352	0.00926339	0.943413	-0.113617	0.259317	-0.217358	0.0161875	-0.216922	0.0181351	-0.178956	0.0400872	-0.301836	0.000231571	-0.20211	0.0341825	-0.32499	0.000301473	-0.0864212	0.41758	-0.211374	0.0534046	0.0384021	0.732427	-0.0849131	0.378939	0.0152472	0.912814	-0.108068	0.291848
Nav1	44372.4	-0.471637	2.57509e-11	-0.7051	5.06904e-24	-0.221493	0.00733197	-0.454955	5.00588e-09	-0.258268	0.00078794	-0.42397	7.52426e-09	-0.142679	0.070429	-0.376142	1.41708e-07	0.0977652	0.294057	-0.135697	0.11724	0.328958	1.06886e-05	0.319258	0.000354389	0.115589	0.163338	0.0478276	0.599157	0.356033	7.49155e-06	0.288272	0.000331541
BC005537	43876.6	0.586421	1.02099e-99	0.6867	1.76778e-136	0.671265	1.38366e-108	0.771544	2.65164e-143	-0.223023	1.40087e-14	-0.299353	1.22486e-25	0.191965	1.58691e-11	0.292244	2.33371e-25	0.387745	4.79977e-37	0.488024	3.7042e-58	-0.394456	1.33037e-44	-0.28352	1.63236e-17	0.414989	1.53449e-49	0.591598	6.2849e-100	0.610768	5.90801e-90	0.787377	4.13362e-149
Dnajc5	43742	0.268544	0.0204543	0.406038	0.000245622	0.17504	0.202773	0.312533	0.0127469	-0.108485	0.477121	-0.222782	0.0896123	-0.155866	0.216674	-0.0183723	0.901245	0.0976084	0.519613	0.235102	0.0698101	-0.42441	0.000234931	-0.0774316	0.679582	-0.0473808	0.75832	0.20441	0.0903462	0.206093	0.133291	0.457884	0.00016935
H1f0	41726.5	2.64633	3.00504065573084e-318	2.71369	0	2.60143	1.61849e-257	2.66879	3.3004e-271	-0.143796	0.0982938	-0.144275	0.10008	2.55773	6.67554e-297	2.6251	7.32739199236194e-313	2.42704	3.44712e-224	2.4944	5.1542e-237	-0.0885942	0.33825	-0.174389	0.0790292	2.70153	0	2.76937	0	2.57083	5.45003e-251	2.63868	7.74631e-265
Eif4g3	44598	-0.372776	0.000747446	-0.394555	0.000316989	-0.230149	0.0767875	-0.251928	0.0467955	0.00848947	0.96545	0.0708961	0.661548	-0.166469	0.176095	-0.188248	0.113791	-0.290995	0.0214153	-0.312774	0.0116736	0.206307	0.103255	-0.0608459	0.750058	-0.174959	0.159617	-0.259144	0.0246805	-0.299484	0.0184534	-0.38367	0.0016701
Pclo	44379.2	-0.226747	0.217942	-0.354292	0.0383284	0.133214	0.550321	0.00566862	0.98536	0.158882	0.479306	-0.0100339	0.975944	-0.123239	0.547147	-0.250784	0.16303	-0.0815531	0.733682	-0.209099	0.303325	0.103508	0.658284	-0.214767	0.384818	-0.282121	0.122513	-0.24075	0.18871	-0.240436	0.253982	-0.199065	0.335412
Rnf187	43802.5	0.297767	8.10906e-12	0.231778	1.32384e-07	0.212795	1.37183e-05	0.146805	0.00345492	-0.082418	0.125344	-0.196957	2.38869e-05	0.100456	0.0355991	0.0344672	0.520659	0.0306808	0.630015	-0.0353084	0.548596	-0.197311	1.92397e-05	-0.182114	0.00107794	0.182874	5.1322e-05	0.231425	1.6905e-07	0.113099	0.0322593	0.161649	0.00121847
Hnrnph1	44229.7	-0.898347	0.000178002	-1.06582	6.34356e-06	-0.583644	0.0361548	-0.751119	0.00507854	-0.109189	0.771453	0.0191735	0.966414	-0.21512	0.461793	-0.382594	0.144916	-0.477659	0.096882	-0.645134	0.017995	0.683228	0.00819139	0.105985	0.803229	-0.105931	0.749338	-0.401768	0.127656	-0.36847	0.229931	-0.664307	0.0150445
Rpl7a	43573.8	0.360083	1.05371e-08	0.354107	1.75993e-08	0.34092	9.65318e-07	0.334944	1.42556e-06	-0.139892	0.0589121	-0.309325	2.90676e-06	0.064102	0.408517	0.0581258	0.443069	0.040567	0.65882	0.0345908	0.694103	-0.295981	7.13322e-06	-0.300353	0.000127408	0.203994	0.00208093	0.367451	5.72452e-09	0.180459	0.0155141	0.343916	7.64897e-07
Arhgap35	44245.1	-0.652646	8.52505e-35	-0.653781	5.67705e-35	-0.550777	4.60374e-21	-0.551912	3.35747e-21	-0.27428	1.20578e-06	-0.362352	6.27854e-11	-0.74355	1.25408e-44	-0.744685	7.8945e-45	-0.68513	4.93658e-32	-0.686266	3.28526e-32	-0.0909044	0.169182	-0.134353	0.0747887	-0.46927	2.39953e-18	-0.382333	1.4198e-12	-0.41085	3.97664e-12	-0.323914	5.75214e-08
Dlg2	43540.4	-0.257284	9.13003e-09	-0.469439	8.78e-27	-0.247151	6.08718e-07	-0.459306	1.57222e-21	-0.166848	0.000549713	-0.375535	7.97475e-17	-0.173719	0.000163159	-0.385874	2.27595e-18	-0.160291	0.00177044	-0.372446	1.45764e-14	0.0835651	0.117786	0.0868608	0.180946	-0.0068707	0.920554	-0.0103387	0.869332	0.00655753	0.933019	0.00308953	0.964885
Slc25a4	43870.2	-0.176816	0.000940162	-0.239138	4.40098e-06	-0.163128	0.00644461	-0.22545	9.55736e-05	-0.27031	4.65299e-07	-0.339357	1.33053e-10	-0.296227	1.0714e-08	-0.35855	2.69869e-12	-0.366561	7.73748e-11	-0.428883	1.66022e-14	-0.119412	0.0440573	-0.203433	0.00207604	-0.0259173	0.719765	-0.0191932	0.784673	-0.0962504	0.143414	-0.0895263	0.163369
Marchf6	43602.7	0.0381829	0.717818	0.0376872	0.705626	-0.000950201	0.996162	-0.00144591	0.993835	-0.0821101	0.46044	-0.163548	0.0896731	-0.37594	3.07764e-06	-0.376436	2.81469e-06	-0.154891	0.115931	-0.155386	0.10728	-0.414123	5.27006e-07	-0.153941	0.18101	-0.29383	0.000371392	-0.212887	0.0120487	-0.0727807	0.527029	0.00816194	0.9469
Syt11	44684.6	-0.533075	2.52098e-42	-0.470133	3.18053e-33	-0.562636	3.17861e-39	-0.499694	3.11639e-31	-0.464962	1.39159e-31	-0.48784	1.23474e-34	-1.18279	6.98477e-202	-1.11985	3.21169e-181	-1.02939	6.10707e-129	-0.966446	7.0734e-114	-0.649717	2.02986e-60	-0.466753	1.71048e-23	-0.71783	1.17352e-74	-0.63201	2.96155e-58	-0.564426	2.54107e-39	-0.478607	1.17131e-28
Trim2	43675.1	-0.811222	8.69278e-153	-0.876153	2.09785e-178	-0.63412	7.07121e-78	-0.69905	1.25317e-94	-0.500047	1.59201e-57	-0.531872	3.1946e-65	-0.590041	7.06493e-81	-0.654972	1.27078e-99	-0.430884	6.8433e-37	-0.495814	1.27377e-48	0.221181	9.59456e-12	0.203236	1.33734e-07	-0.0899947	0.00843283	-0.1231	0.000173546	0.0691628	0.0788764	0.0360579	0.387095
Eif4a1	43281	-0.313741	0.000888598	-0.303905	0.00125151	-0.330072	0.00153101	-0.320236	0.00203475	-0.0143881	0.929765	-0.120039	0.32152	-0.274886	0.00416889	-0.26505	0.00567502	-0.173206	0.127111	-0.16337	0.144174	0.0388557	0.78661	0.156866	0.245205	-0.260498	0.00747424	-0.14501	0.164081	-0.158818	0.176392	-0.0433305	0.741575
Smarca4	44423.4	-1.06396	4.60681e-34	-1.08225	2.94101e-35	-0.914684	2.11073e-21	-0.932981	2.82635e-22	-0.306431	0.00166012	-0.37045	0.000111973	-0.97498	1.05967e-28	-0.993277	8.4864e-30	-1.04623	1.17182e-27	-1.06453	1.18591e-28	0.088977	0.463548	-0.13155	0.336326	-0.66855	5.25379e-14	-0.622827	2.46338e-12	-0.739804	2.71113e-14	-0.694081	9.21478e-13
Atp9a	43923.1	-0.599562	8.32674e-53	-0.683356	2.16853e-68	-0.657376	1.1724e-52	-0.74117	8.84437e-67	-0.175051	3.88957e-05	-0.311208	1.97106e-14	-0.65073	1.30762e-61	-0.734525	2.37231e-78	-0.623022	1.23088e-47	-0.706816	3.81862e-61	-0.0511684	0.325436	0.0343539	0.613657	-0.47568	2.7268e-33	-0.423317	1.09881e-26	-0.447971	4.75217e-25	-0.395608	7.68092e-20
Lin7c	43672.3	-0.255613	0.00244765	-0.274144	0.00101457	-0.239035	0.0114214	-0.257566	0.00557316	-0.13641	0.178803	-0.0829574	0.463089	-0.406166	6.67342e-07	-0.424697	1.76265e-07	-0.369126	4.68893e-05	-0.387657	1.64074e-05	-0.150552	0.118794	-0.130091	0.284093	-0.269756	0.00148481	-0.341739	3.51948e-05	-0.232716	0.0151315	-0.3047	0.000918085
Sptbn2	44772.7	-1.60116	2.9763e-96	-1.88944	8.81192e-134	-1.4172	2.8687e-63	-1.70547	2.82003e-91	-0.629173	3.11244e-15	-0.682044	9.97496e-18	-1.46169	3.31803e-80	-1.74996	1.25079e-114	-1.35911	2.54346e-58	-1.64738	2.42141e-85	0.139474	0.14438	0.0580912	0.671239	-0.832515	1.1615e-26	-1.06792	2.61482e-43	-0.729932	1.67333e-17	-0.965335	5.83283e-30
Tmsb4x	43909.4	-0.304927	0.240929	-0.247555	0.341186	-0.411115	0.13958	-0.353743	0.203298	-0.559184	0.0293924	-0.772491	0.00171793	-1.22401	5.06031e-08	-1.16664	2.0872e-07	-0.659032	0.0118203	-0.60166	0.0214573	-0.919082	0.000106979	-0.247917	0.489674	-0.664825	0.00511644	-0.394146	0.117096	-0.0998477	0.782394	0.170832	0.580011
Prkacb	42940.2	-0.127464	0.0510674	-0.254733	2.69414e-05	-0.19526	0.0047383	-0.322529	1.04581e-06	-0.231729	0.000306335	-0.29532	2.58014e-06	-0.374864	3.61292e-10	-0.502133	1.83997e-17	-0.232753	0.000619385	-0.360022	4.16924e-08	-0.2474	9.81933e-05	-0.037493	0.722896	-0.143135	0.029038	-0.206813	0.000886654	-0.00102424	0.992891	-0.0647024	0.413315
Pea15a	42868.8	-0.119721	0.112176	-0.180264	0.0110586	-0.205656	0.00871098	-0.2662	0.000455077	-0.119381	0.153084	-0.210278	0.00532748	-0.257396	0.000206411	-0.317939	3.05003e-06	-0.19737	0.0123984	-0.257914	0.000712014	-0.137675	0.0812133	0.00828648	0.95267	-0.138015	0.0677263	-0.107662	0.161744	-0.0779892	0.403285	-0.0476359	0.61125
Ubr4	42174.2	-0.0337225	0.800017	-0.0421834	0.733127	0.158991	0.199605	0.15053	0.21682	0.360726	0.000614789	0.0106288	0.953485	0.088453	0.47065	0.079992	0.501139	0.38621	0.000489858	0.377749	0.000620558	0.122175	0.333473	0.227219	0.0970833	-0.272273	0.00922863	0.0693632	0.576186	0.025484	0.878911	0.36712	0.000938994
Camsap2	42094.6	0.0360503	0.753972	-0.0528859	0.615437	0.211108	0.0382802	0.122172	0.255792	0.276904	0.00314968	0.193079	0.057439	0.449541	1.68392e-07	0.360605	3.30083e-05	0.411285	1.57922e-05	0.322349	0.00085146	0.413491	3.53482e-06	0.200177	0.0939443	0.172637	0.0715878	0.167526	0.0767872	0.134381	0.230528	0.12927	0.230647
Pgm2l1	42525.4	0.0678868	0.28011	0.00647115	0.928197	0.109131	0.09632	0.0477149	0.502894	-0.381235	2.28703e-12	-0.542458	3.31462e-24	-0.335614	3.45029e-10	-0.397029	7.01945e-14	-0.184456	0.00272014	-0.245872	3.77573e-05	-0.403501	9.91909e-14	-0.293587	7.84802e-06	0.0456209	0.512013	0.145429	0.0108426	0.196778	0.00138208	0.296586	5.24509e-07
Mprip	42318.8	-0.0229856	0.629878	0.0597802	0.14489	0.0998069	0.0219919	0.182573	8.16876e-06	-0.174687	6.36987e-06	-0.122338	0.00280408	0.00827039	0.875633	0.0910361	0.0209736	0.0354074	0.487978	0.118173	0.00525479	0.031256	0.544768	-0.0643995	0.236812	0.182957	1.05508e-06	0.213375	8.08339e-09	0.210094	2.6562e-07	0.240512	2.48271e-09
Map6	43021.2	-0.56122	2.42511e-08	-0.643022	1.17406e-10	-0.371241	0.00118316	-0.453043	5.29856e-05	-0.435473	4.18055e-05	-0.387045	0.000375844	-0.431294	2.56648e-05	-0.513097	3.86427e-07	-0.461271	4.15527e-05	-0.543074	9.68899e-07	0.129926	0.313907	-0.0900305	0.591608	0.0041789	0.979588	-0.126051	0.288349	-0.0257981	0.881351	-0.156029	0.217747
Selenow	42803.6	-0.209529	0.0231202	-0.230505	0.0109123	-0.183811	0.0790565	-0.204787	0.0440872	-0.150504	0.159385	-0.192249	0.0608022	-0.22844	0.0128065	-0.249415	0.00576816	-0.342182	0.000447449	-0.363157	0.000167233	-0.0189104	0.894951	-0.15837	0.207708	-0.0779358	0.479583	-0.0571662	0.603725	-0.191678	0.0704172	-0.170908	0.103399
Hspa9	43014	-0.460641	0.00106508	-0.884859	5.27574e-11	-0.361642	0.0243142	-0.78586	1.38607e-07	0.815533	4.81685e-09	0.853127	9.22907e-10	-0.0754012	0.677723	-0.499619	0.000345333	-0.213583	0.219373	-0.637801	2.46588e-05	0.385239	0.0106506	0.14806	0.498525	-0.890934	4.93622e-11	-1.35275	3.66145e-24	-1.02912	3.67534e-12	-1.49093	1.63287e-24
Gabrb3	42104.5	-0.135267	0.0271445	-0.178874	0.00245243	-0.179868	0.00642116	-0.223475	0.000500496	0.0802699	0.279318	0.0785722	0.293662	-0.196246	0.000903483	-0.239853	3.50115e-05	-0.0971195	0.1772	-0.140727	0.0361796	-0.0609789	0.42259	0.082748	0.343048	-0.276516	1.73891e-06	-0.318425	2.50628e-08	-0.177389	0.00776966	-0.219299	0.000674581
Sort1	41506.3	0.851453	1.55689e-99	0.935311	5.06704e-120	0.923	1.39804e-97	1.00686	4.42387e-116	-0.29915	1.33126e-12	-0.299769	1.29977e-12	0.513572	1.03534e-36	0.59743	2.35674e-49	0.612289	1.47617e-43	0.696147	4.35635e-56	-0.337881	5.28803e-16	-0.310711	2.84153e-10	0.812721	8.34684e-90	0.897199	1.44504e-109	0.911438	6.36031e-95	0.995916	2.10678e-113
Vdac1	42178	0.088032	0.0457557	0.0947181	0.0283874	0.0706098	0.165158	0.0772959	0.116337	-0.258617	4.40597e-10	-0.269722	7.40032e-11	-0.228829	1.87141e-08	-0.222143	4.67974e-08	-0.210392	2.88452e-06	-0.203706	5.65104e-06	-0.316861	1.00163e-14	-0.281002	7.44451e-09	0.0297884	0.580553	0.0475795	0.32574	0.0482253	0.388022	0.0660164	0.193678
Cep170	42800.4	-1.03006	6.8703e-109	-1.03148	2.50371e-109	-0.877055	4.43413e-66	-0.878476	2.13672e-66	-0.0458674	0.500206	-0.066457	0.289778	-0.738457	2.54944e-56	-0.739877	1.28743e-56	-0.744352	4.28925e-48	-0.745772	2.27199e-48	0.291599	3.15379e-09	0.132704	0.0416203	-0.69259	1.53449e-49	-0.67342	4.98707e-47	-0.698484	2.14283e-42	-0.679315	2.90061e-40
Kifap3	42449.9	-0.55725	3.16173e-06	-0.677681	9.51543e-09	-0.48518	0.000279542	-0.60561	3.70135e-06	-0.207171	0.15907	-0.181908	0.232779	-0.471934	0.000100169	-0.592364	6.6605e-07	-0.597506	5.62695e-06	-0.717936	3.12863e-08	0.0853162	0.618236	-0.112326	0.565808	-0.264764	0.0428067	-0.410457	0.000829228	-0.390335	0.00455426	-0.536028	5.13685e-05
Enah	41615.7	-0.380149	0.00746601	-0.457685	0.000978858	-0.111973	0.552966	-0.189509	0.26478	0.128194	0.504724	0.141754	0.448855	0.0978586	0.573754	0.0203232	0.912458	0.0832219	0.673615	0.00568641	0.978373	0.478008	0.00100637	0.195195	0.34429	-0.0303353	0.881127	-0.12143	0.465042	-0.0449721	0.840995	-0.136067	0.448549
Rab10	41073.5	0.58795	3.06166e-55	0.583419	1.59868e-54	0.573631	5.54146e-44	0.5691	2.06085e-43	-0.183805	5.84745e-06	-0.217332	5.8004e-08	0.27201	1.37716e-12	0.267479	3.04187e-12	0.383357	2.9039e-20	0.378826	7.10013e-20	-0.315941	4.21764e-16	-0.190274	6.98503e-05	0.455814	3.1664e-33	0.484811	1.27222e-37	0.567161	5.97561e-43	0.596158	1.69351e-47
Ncdn	41709.5	-0.0622486	0.134551	0.0448835	0.28961	-0.0440491	0.37092	0.063083	0.166068	-0.0128483	0.835727	-0.0973676	0.0225133	-0.287037	4.50161e-15	-0.179905	1.44763e-06	-0.201899	7.67417e-07	-0.0947673	0.0290167	-0.224788	3.10335e-09	-0.15785	0.000732199	-0.274188	8.96131e-14	-0.082537	0.0408478	-0.189051	4.39565e-06	0.00260029	0.9641
Copa	41153.8	0.328134	7.73026e-08	0.330004	6.03126e-08	0.219038	0.00165034	0.220907	0.00139347	0.189448	0.00492552	0.144967	0.0432325	0.111575	0.10258	0.113445	0.0919144	0.122954	0.101458	0.124824	0.0894417	-0.216558	0.00097883	-0.0960834	0.294631	-0.0778721	0.292415	-0.0315217	0.694371	-0.0664931	0.435908	-0.0201427	0.822974
Ap2m1	41878.6	-0.23977	0.157551	-0.462517	0.00290327	-0.181826	0.358554	-0.404574	0.0203515	-0.175132	0.38931	-0.090196	0.694496	-0.213642	0.220267	-0.436389	0.00539012	-0.37901	0.0335917	-0.601757	0.000348667	0.0261273	0.918816	-0.197184	0.396475	-0.0385103	0.862348	-0.346193	0.0326268	-0.203878	0.31108	-0.511561	0.0028248
Ndrg4	41376.1	0.0693414	0.487308	0.084175	0.371146	-0.0209502	0.866321	-0.00611659	0.963441	-0.165758	0.085229	-0.305538	0.000468939	-0.193033	0.0265099	-0.178199	0.0405321	-0.0521588	0.656904	-0.0373252	0.742719	-0.262374	0.00277703	-0.0312086	0.833347	-0.0272754	0.81665	0.127339	0.166356	0.113599	0.291788	0.268213	0.00374027
Csnk1a1	41208.1	-0.319744	1.60634e-08	-0.252152	1.04071e-05	-0.217272	0.000723915	-0.14968	0.0238976	0.208149	0.000645337	0.223278	0.000253627	-0.154063	0.0105085	-0.0864713	0.17756	0.0134043	0.88112	0.0809961	0.255822	0.165681	0.00808281	0.230676	0.00134889	-0.362212	1.50402e-10	-0.30975	5.04236e-08	-0.194745	0.00290184	-0.142282	0.0337025
Slc1a2	42007.5	-0.980668	1.80616e-78	-1.11059	1.76376e-100	-0.955465	3.53464e-62	-1.08539	4.60181e-80	-0.13792	0.024714	-0.100921	0.127772	-0.676834	7.51634e-38	-0.806758	2.08792e-53	-0.655311	6.1568e-30	-0.785235	1.30691e-42	0.303835	4.61821e-08	0.300154	5.55022e-06	-0.538914	2.59133e-24	-0.705838	4.41839e-41	-0.517391	5.44664e-19	-0.684315	1.4039e-32
Smarca2	41010	0.207918	0.164559	-0.0997521	0.530247	0.31832	0.0430748	0.01065	0.961194	-0.00612692	0.979367	-0.00588106	0.98436	0.495389	0.000253411	0.187719	0.211703	0.316589	0.0452048	0.00891937	0.965674	0.287471	0.0588489	-0.00173059	0.994489	0.501516	0.000226453	0.1936	0.20181	0.322716	0.0428332	0.0148004	0.942042
Eif3c	41621	-0.21004	0.000216307	-0.331598	1.75415e-09	-0.132254	0.0464445	-0.253812	3.88464e-05	0.298799	1.80268e-07	0.295535	2.80003e-07	-0.21738	0.000131876	-0.338938	8.30325e-10	-0.253157	4.42787e-05	-0.374716	5.2575e-10	-0.00733956	0.938819	-0.120903	0.12361	-0.516179	3.10134e-21	-0.634473	1.18216e-31	-0.551957	2.34551e-20	-0.670251	1.2112e-29
Snap91	41120.2	-0.0765217	0.259224	-0.0875087	0.179265	-0.0853558	0.254254	-0.0963428	0.179725	-0.14336	0.0321339	-0.243388	9.11209e-05	-0.199854	0.000925913	-0.210841	0.000422689	-0.0958623	0.193927	-0.106849	0.132295	-0.123333	0.0681613	-0.0105066	0.927291	-0.0564939	0.443692	0.0325466	0.667472	0.0474981	0.580981	0.136539	0.0491636
Slc6a17	41103.8	-0.720404	1.51965e-91	-0.601842	2.64561e-64	-0.709457	1.01286e-73	-0.590895	1.51618e-51	0.0463943	0.341839	-0.00603522	0.926644	-0.515752	3.27449e-47	-0.39719	1.70955e-28	-0.314535	1.74261e-15	-0.195973	1.15684e-06	0.204652	6.43043e-08	0.394922	2.55298e-20	-0.562147	9.64985e-56	-0.391155	1.289e-27	-0.36093	5.28831e-20	-0.189938	2.66002e-06
Ap2a2	40939.7	0.254116	4.45149e-08	0.2258	1.26462e-06	0.206353	7.25454e-05	0.178037	0.000678843	0.0513899	0.422359	0.0207761	0.781093	0.0542814	0.331654	0.0259658	0.658324	0.0157149	0.826721	-0.0126006	0.853048	-0.199835	4.45387e-05	-0.190638	0.00120963	0.00289147	0.968459	0.00518979	0.94036	-0.035675	0.607294	-0.0333767	0.603666
mt-Rnr1	41295	-0.198977	0.257195	-0.090577	0.625809	-0.0442414	0.847537	0.0641591	0.7634	-0.247953	0.190762	-0.357099	0.0438819	-0.483357	0.0021013	-0.374957	0.0194596	-0.277136	0.140425	-0.168736	0.386915	-0.28438	0.111591	-0.232895	0.305633	-0.235404	0.181681	-0.0178575	0.935926	-0.0291832	0.911343	0.188363	0.334275
Ddx3x	40375	-0.579953	2.94818e-13	-0.829052	5.09447e-26	-0.403405	6.11308e-06	-0.652503	5.97353e-14	0.65341	5.75292e-16	0.560093	6.78207e-12	0.41144	3.61873e-07	0.162342	0.0640332	0.332942	0.00023674	0.0838431	0.422982	0.991394	1.17073e-35	0.736346	5.70819e-15	-0.241969	0.00441592	-0.397751	8.95336e-07	-0.320468	0.000447288	-0.476249	6.52708e-08
Spock2	41442.3	-0.99006	2.35877e-20	-1.38164	1.16437e-38	-0.957806	4.12468e-16	-1.34939	5.40641e-31	-0.248204	0.0512264	-0.275048	0.0298385	-0.565543	2.52908e-07	-0.957126	4.28909e-19	-0.603952	5.23671e-07	-0.995535	2.33714e-17	0.424516	0.000259181	0.353854	0.0137974	-0.317339	0.00620419	-0.682078	3.43204e-10	-0.355748	0.00501362	-0.720487	1.43827e-09
Nars1	41554.7	-0.561514	3.12786e-25	-0.665035	5.05074e-35	-0.487732	3.12796e-16	-0.591254	2.04661e-23	0.279771	1.07973e-06	0.248036	2.2045e-05	-0.591144	1.02451e-27	-0.694666	6.29376e-38	-0.578704	1.91064e-22	-0.682226	7.37565e-31	-0.0296305	0.723552	-0.090972	0.270387	-0.870915	8.52373e-59	-0.942702	6.9136e-69	-0.858475	4.59847e-48	-0.930262	2.07063e-56
Tnks2	39821.2	0.472826	2.94551e-38	0.604246	8.09208e-62	0.474098	3.71401e-32	0.605518	7.73457e-52	-0.0115591	0.854736	-0.107714	0.0117174	0.300049	5.97571e-16	0.431469	7.30038e-32	0.438992	8.3531e-28	0.570412	2.82715e-46	-0.172777	1.08854e-05	-0.0351058	0.570712	0.311608	4.96311e-17	0.539183	5.06871e-49	0.450551	3.80166e-29	0.678126	7.50469e-65
Atp6v1a	40409.5	0.576751	2.99526e-44	0.507275	1.41964e-34	0.555822	1.80172e-34	0.486346	1.02417e-26	-0.278549	1.35322e-10	-0.304306	1.79634e-12	0.0378827	0.478329	-0.0315931	0.545437	0.103795	0.0413068	0.0343195	0.545842	-0.538869	1.07596e-37	-0.452027	5.64305e-20	0.316431	7.04842e-14	0.272713	1.23447e-10	0.382344	9.08439e-17	0.338626	1.89746e-13
Tpr	40190	0.343733	0.0055437	0.367384	0.00270325	0.534239	5.12271e-05	0.55789	2.06402e-05	0.111839	0.506602	0.144783	0.362139	0.518976	1.52807e-05	0.542627	5.4289e-06	0.438013	0.00112542	0.461665	0.000522711	0.175243	0.232758	-0.0962257	0.630021	0.407137	0.000944425	0.397845	0.00117808	0.326174	0.0200635	0.316882	0.0223451
Sel1l	39714.9	0.599517	1.3096e-95	0.682276	1.10112e-123	0.574637	4.0059e-73	0.657396	1.57928e-95	0.615071	1.00479e-98	0.536087	4.17753e-75	0.524694	7.30544e-73	0.607452	1.9738e-97	0.660447	4.31495e-97	0.743206	7.43364e-123	-0.0748232	0.0257997	0.08581	0.0318361	-0.0903773	0.00414801	0.0713659	0.0263105	0.0453758	0.246144	0.207119	1.47389e-10
Eef1g	40082.3	0.592254	1.08094e-28	0.448457	5.77389e-17	0.476278	6.03355e-16	0.332481	2.48584e-08	-0.116866	0.0705111	-0.148896	0.0171742	0.315299	7.54303e-09	0.171502	0.00251143	0.231662	0.00015912	0.0878647	0.19381	-0.276955	9.90422e-07	-0.244616	0.000342774	0.432165	1.23425e-15	0.320398	4.19589e-09	0.348528	5.87561e-09	0.236761	0.000106122
Eif5a	40196.6	0.0477968	0.31253	-0.0159543	0.754149	0.00268685	0.968186	-0.0610643	0.222304	-0.0807633	0.0937736	-0.185812	1.11213e-05	-0.121876	0.00379525	-0.185627	4.65367e-06	-0.035309	0.529551	-0.0990601	0.0357756	-0.169673	6.13998e-05	-0.0379958	0.566009	-0.0411129	0.416209	0.000184663	0.998539	0.0454543	0.414079	0.0867519	0.0723525
Vcp	40204.1	-0.128929	0.273444	0.047316	0.707421	-0.0705776	0.62356	0.105668	0.420928	0.0807426	0.584261	0.0525001	0.740299	-0.260607	0.0152952	-0.0843624	0.488718	-0.0596743	0.686403	0.116571	0.36903	-0.131678	0.305422	0.0109033	0.958086	-0.34135	0.00115652	-0.136863	0.242758	-0.140417	0.29717	0.0640707	0.649393
Usp9x	40257.5	-0.14189	0.0427134	-0.205158	0.00211994	-0.0196916	0.841612	-0.0829597	0.312708	0.235354	0.000715205	0.00267124	0.985723	-0.133051	0.0613305	-0.196319	0.00356364	0.0444273	0.634867	-0.0188408	0.841728	0.00883816	0.936663	0.0641189	0.543571	-0.368406	1.2871e-08	-0.198991	0.00325844	-0.190927	0.0119014	-0.021512	0.821502
Dlg4	40500.3	-0.189887	1.68062e-06	-0.282788	3.3219e-13	-0.229888	1.15094e-07	-0.322789	3.62615e-14	-0.127686	0.00313371	-0.138261	0.0013589	-0.195955	8.31181e-07	-0.288856	1.22765e-13	-0.208158	1.77976e-06	-0.301059	1.63099e-12	-0.00606817	0.92935	0.0217298	0.757462	-0.0682688	0.132494	-0.150595	0.000199747	-0.0804716	0.101921	-0.162798	0.000235879
Zyg11b	40752.5	-0.392283	7.99433e-11	-0.451554	4.90784e-14	-0.34526	2.49443e-07	-0.404532	1.01496e-09	-0.262702	4.28628e-05	-0.286545	7.51127e-06	-0.58993	5.05161e-23	-0.649202	1.05253e-27	-0.431411	7.1381e-11	-0.490683	8.21627e-14	-0.197647	0.00284292	-0.0861511	0.356772	-0.327229	9.34732e-08	-0.362657	2.3927e-09	-0.16871	0.0194348	-0.204138	0.00340759
Psd3	40881.9	-0.696308	1.32679e-30	-0.859383	4.02647e-46	-0.626436	5.81305e-21	-0.789511	9.60069e-33	-0.112144	0.141416	-0.117868	0.12126	-0.576493	3.00517e-21	-0.739568	2.50871e-34	-0.482332	7.26369e-13	-0.645407	2.77946e-22	0.119815	0.102154	0.144104	0.0971894	-0.464349	4.26094e-14	-0.6217	1.55629e-24	-0.370188	5.96871e-08	-0.527539	3.33209e-15
Ncor1	40706.9	-0.576355	1.45144e-07	-0.673974	5.4122e-10	-0.395324	0.00151097	-0.492942	5.15262e-05	-0.0794765	0.625319	-0.0657936	0.694949	-0.260504	0.0273599	-0.358123	0.00157499	-0.339963	0.00737453	-0.437582	0.00037307	0.315851	0.00896715	0.0553605	0.778389	-0.181028	0.152819	-0.29233	0.0119944	-0.260487	0.0500043	-0.371788	0.00298247
Arf1	40304.2	0.100515	0.0846623	0.175872	0.00120087	0.064206	0.35776	0.139564	0.0235423	0.0232724	0.784531	-0.0315051	0.697648	-0.114048	0.0481253	-0.0386904	0.551342	-0.0615703	0.383864	0.0137873	0.859145	-0.214563	0.000124161	-0.125776	0.0872084	-0.13732	0.015834	-0.00718529	0.925836	-0.0848426	0.21756	0.0452925	0.52709
Mapk8ip1	39979.2	0.0922596	0.522852	0.080416	0.566733	0.00164373	0.994851	-0.0101999	0.957155	-0.0658865	0.712022	-0.204199	0.155429	0.0293624	0.857601	0.0175188	0.911667	0.103341	0.521895	0.0914977	0.554166	-0.0628972	0.718315	0.101698	0.59746	0.0952489	0.524867	0.221717	0.0834036	0.169228	0.269161	0.295696	0.0299665
Fzd3	39335.3	0.274191	0.00619974	0.540677	1.27418e-08	0.266913	0.0170009	0.533399	3.53586e-07	-0.104843	0.424975	-0.306712	0.00383715	0.125189	0.266058	0.391675	5.43897e-05	0.345181	0.00151487	0.611667	4.14078e-09	-0.149002	0.204035	0.0782677	0.627142	0.230032	0.0268755	0.698387	1.396e-13	0.450024	2.4959e-05	0.918379	3.638e-19
Mapk8ip3	40603.2	-0.117185	0.0093986	-0.0724147	0.125133	-0.0564661	0.312458	-0.0116959	0.853407	-0.244769	2.66136e-08	-0.312851	5.22696e-13	-0.337618	1.36506e-15	-0.292848	5.09309e-12	-0.342594	1.40468e-13	-0.297823	1.47479e-10	-0.220434	6.82655e-07	-0.286127	2.53857e-08	-0.0928492	0.0505755	0.020003	0.724381	-0.0978244	0.0617284	0.0150278	0.811723
Atp8a1	39682.8	0.622291	1.38863e-16	0.62101	1.48405e-16	0.595751	6.57712e-13	0.59447	6.78588e-13	0.0351121	0.775111	-0.0942311	0.359066	0.202878	0.0128044	0.201597	0.0128034	0.36393	1.97228e-05	0.362649	1.94915e-05	-0.419413	1.05942e-07	-0.231821	0.0228429	0.167766	0.0473779	0.295828	0.000163356	0.328818	0.000139043	0.45688	5.1852e-08
Pfn2	40436.2	-0.573371	2.52658e-10	-0.783475	2.16086e-18	-0.524305	1.718e-07	-0.734408	9.35843e-14	-0.153018	0.18029	-0.133235	0.260146	-0.368569	7.74501e-05	-0.578673	1.72381e-10	-0.459966	5.55982e-06	-0.67007	1.26646e-11	0.204802	0.0510162	0.0643386	0.684076	-0.215551	0.0306816	-0.445438	1.29472e-06	-0.306948	0.00365098	-0.536835	8.28031e-08
Akap11	39567.1	0.190993	0.00022423	0.198156	0.000116033	0.261307	3.02559e-06	0.268469	1.43472e-06	0.108974	0.0679725	0.0887895	0.159036	0.234369	4.69325e-06	0.241531	2.13955e-06	0.232637	3.76955e-05	0.239799	1.89869e-05	0.0433753	0.537684	-0.0286703	0.750167	0.125395	0.0222997	0.152741	0.00399035	0.123663	0.0430033	0.151009	0.0099169
Gprasp1	40069.7	-0.172245	0.0343046	-0.298914	9.67811e-05	-0.0501752	0.644339	-0.176844	0.0473994	-0.108255	0.268131	-0.102049	0.30433	-0.132634	0.118073	-0.259302	0.000858767	-0.159949	0.0824376	-0.286618	0.000761718	0.0396114	0.729013	-0.109774	0.340945	-0.0243788	0.825398	-0.157254	0.0574738	-0.0516945	0.652486	-0.184569	0.0391114
Kif3c	40731.5	-0.650298	6.69743e-24	-0.665953	4.59632e-25	-0.508248	1.12319e-12	-0.523904	1.92459e-13	-0.34508	4.20329e-07	-0.327997	1.91626e-06	-0.709979	3.60083e-28	-0.725635	1.97321e-29	-0.676714	1.17249e-21	-0.692369	1.11209e-22	-0.0596816	0.51118	-0.168466	0.0632514	-0.3649	3.65385e-08	-0.397638	1.48557e-09	-0.331634	6.28201e-06	-0.364372	5.17308e-07
Cct2	39881.8	0.338708	1.82488e-05	0.273419	0.000629152	0.363725	2.83041e-05	0.298436	0.000683444	-0.0509891	0.667696	-0.0762512	0.488287	0.174321	0.0399954	0.109032	0.221577	0.0480459	0.673929	-0.0172429	0.882157	-0.164387	0.0696101	-0.315679	0.00142638	0.22531	0.00661082	0.185283	0.0276264	0.099035	0.349695	0.0590083	0.582969
Prnp	39276.6	0.588864	3.20978e-16	0.497756	6.27377e-12	0.555817	2.63761e-12	0.464709	6.06661e-09	-0.159158	0.0655104	-0.12305	0.182275	0.470469	1.07129e-10	0.37936	2.43684e-07	0.376563	3.52423e-06	0.285455	0.000542007	-0.118395	0.185052	-0.179254	0.0775189	0.629627	2.99726e-18	0.502411	4.76948e-12	0.535721	1.95478e-11	0.408505	4.07281e-07
Atg12	38903.6	1.26036	1.84064e-39	1.47376	1.36689e-53	1.29828	4.4539e-35	1.51168	3.05944e-47	-0.0480962	0.759429	0.0724368	0.620657	1.05418	7.22865e-28	1.26758	7.56184e-40	0.913778	7.0057e-18	1.12718	1.01534e-26	-0.206181	0.071485	-0.384499	0.0021832	1.10227	2.81416e-30	1.19514	1.66024e-35	0.961875	1.21495e-19	1.05474	1.6927e-23
Ywhaq	40047.3	-0.362527	7.30063e-11	-0.415807	5.37392e-14	-0.239545	0.000142262	-0.292824	2.20685e-06	-0.275499	2.41928e-06	-0.266567	6.11837e-06	-0.373238	2.12739e-11	-0.426517	1.3342e-14	-0.338041	3.95332e-08	-0.391321	1.34139e-10	-0.01071	0.910305	-0.0984968	0.233036	-0.0977381	0.129531	-0.15995	0.00695954	-0.062542	0.423486	-0.124753	0.0638792
Hk1	40121.4	-0.438246	0.00528771	-0.677847	7.26346e-06	-0.328871	0.0695939	-0.568472	0.0007688	-0.232875	0.222602	-0.21966	0.258363	-0.253445	0.135164	-0.493046	0.0014873	-0.455825	0.00892587	-0.695426	3.00285e-05	0.184801	0.340301	-0.126954	0.614598	-0.0205698	0.92826	-0.273386	0.10252	-0.222949	0.260953	-0.475766	0.00588037
Tmem178b	39688.1	-0.564244	3.77542e-16	-0.595627	6.56518e-18	-0.524865	6.46022e-12	-0.556248	2.70694e-13	0.0777706	0.421903	0.035702	0.748411	-0.41382	3.88929e-09	-0.445203	1.92854e-10	-0.264855	0.000922116	-0.296238	0.00016854	0.150424	0.0653843	0.26001	0.00410611	-0.491591	2.03367e-12	-0.480905	5.63789e-12	-0.342625	1.28915e-05	-0.33194	2.22161e-05
Ywhah	40111.6	-0.992251	3.73492e-09	-1.24792	6.65472e-14	-0.853271	5.07832e-06	-1.10894	1.63999e-09	-0.173974	0.46044	-0.0339379	0.908836	-0.437451	0.0152611	-0.693123	5.44145e-05	-0.704199	0.000213206	-0.959871	2.24646e-07	0.5548	0.00249481	0.149073	0.596908	-0.263476	0.182068	-0.659185	0.000138116	-0.530224	0.00713687	-0.925933	6.50324e-07
Psip1	39857.5	-0.0712053	0.811658	-0.261351	0.297309	0.0528246	0.875784	-0.137321	0.646949	-0.114767	0.739135	0.0374037	0.923706	0.0106222	0.973701	-0.179524	0.4982	-0.252731	0.388469	-0.442877	0.0926566	0.0818274	0.815203	-0.305555	0.363257	0.125389	0.674833	-0.216928	0.413429	-0.137964	0.681432	-0.48028	0.0673737
Tcaf1	40690.2	-0.897999	1.26467e-26	-0.939443	4.3454e-29	-0.771221	8.8201e-17	-0.812665	1.45909e-18	-0.527061	1.9984e-09	-0.439146	9.67243e-07	-1.1312	1.8363e-41	-1.17264	1.55576e-44	-1.1555	2.61545e-36	-1.19694	5.97355e-39	-0.233197	0.0151342	-0.384275	0.000367023	-0.604135	1.56257e-12	-0.733493	4.75279e-18	-0.628435	2.04282e-11	-0.757793	3.22443e-16
Nptxr	39531.3	-0.242337	1.35675e-10	-0.189998	6.12234e-07	-0.253229	1.12286e-09	-0.200891	1.71765e-06	-0.213434	5.15931e-08	-0.327848	8.96074e-18	-0.448384	2.18863e-33	-0.396046	2.44876e-26	-0.354026	5.6659e-18	-0.301688	2.19142e-13	-0.206048	1.64758e-07	-0.100797	0.0528663	-0.23495	7.24516e-10	-0.068198	0.110698	-0.140592	0.00126033	0.0261599	0.621252
Pak3	39199.8	0.142249	0.00656289	0.0387748	0.517091	0.200619	0.000357592	0.0971457	0.106593	-0.038959	0.596067	-0.101521	0.092431	-0.0202124	0.768569	-0.123686	0.0197702	0.0695209	0.283931	-0.0339528	0.616023	-0.162461	0.00270194	-0.131099	0.0541539	0.0187466	0.794604	-0.0221653	0.737726	0.10848	0.0774483	0.067568	0.288401
R3hdm1	38840.7	0.321114	2.5344e-05	0.434327	6.31758e-09	0.420855	3.60275e-07	0.534068	5.81812e-11	0.0606636	0.582111	0.0928707	0.356922	0.382722	4.15537e-07	0.495936	2.86362e-11	0.355135	2.23917e-05	0.468348	1.15016e-08	0.0616087	0.559898	-0.0657198	0.600321	0.322059	2.75395e-05	0.403065	8.96934e-08	0.294471	0.000573738	0.375477	6.50276e-06
Slc3a2	40151.7	-0.58019	1.26054e-30	-0.74407	9.20621e-50	-0.697226	1.7679e-36	-0.861106	3.38088e-55	0.635118	1.0411e-35	0.556808	1.4433e-27	-0.710443	4.43218e-45	-0.874322	7.51246e-68	-0.737401	8.17117e-41	-0.901281	1.3875e-60	-0.130253	0.0257915	-0.0401751	0.649629	-1.34556	4.77995e-159	-1.43113	3.34594e-180	-1.37252	5.63512e-139	-1.45809	4.83578e-157
Ppia	39735.8	-0.522533	2.76293e-05	-0.44403	0.000410216	-0.63359	3.10835e-06	-0.555087	4.85847e-05	-0.290934	0.0405939	-0.464754	0.000475394	-0.871408	7.79308e-13	-0.792905	7.87277e-11	-0.618874	5.60567e-06	-0.54037	8.04316e-05	-0.348875	0.0103216	0.0147163	0.953849	-0.580474	3.19603e-06	-0.328151	0.0120195	-0.32794	0.0252761	-0.075616	0.661201
Arl8a	39645	-0.918211	3.44996e-11	-1.1161	4.65179e-16	-0.825196	7.33566e-08	-1.02309	1.4335e-11	-0.19106	0.296064	-0.187232	0.309617	-0.440251	0.00254815	-0.638141	6.15717e-06	-0.695995	7.32076e-06	-0.893885	4.52755e-09	0.477959	0.00155878	0.129201	0.576249	-0.249192	0.118557	-0.450908	0.00196148	-0.504936	0.00164787	-0.706652	4.96967e-06
Gprin1	39133.3	-0.544609	6.7062e-15	-0.763974	2.50984e-28	-0.538805	2.53563e-12	-0.75817	1.9688e-23	-0.188987	0.0185346	-0.144826	0.09137	-0.131484	0.09688	-0.350849	8.57435e-07	-0.274296	0.000642275	-0.49366	1.46324e-10	0.413125	1.3968e-08	0.26451	0.00371672	0.0575031	0.533761	-0.206023	0.00580535	-0.0853082	0.380101	-0.348835	9.21593e-06
Cic	39288	-0.44875	1.3007e-15	-0.471548	3.67679e-17	-0.308396	9.49482e-07	-0.331194	1.16018e-07	-0.0644218	0.409645	-0.21469	0.00050756	-0.265468	4.1798e-06	-0.288266	4.77203e-07	-0.254775	6.48507e-05	-0.277573	1.09179e-05	0.183282	0.00316894	0.0536212	0.569186	-0.201046	0.000698776	-0.0735759	0.271571	-0.190353	0.0039207	-0.062883	0.400936
Fyn	38652.1	0.0192112	0.772639	-0.22294	7.21764e-06	0.0100353	0.897848	-0.232115	2.26119e-05	0.064306	0.325283	-0.017373	0.831355	0.212167	2.38111e-05	-0.029984	0.628108	0.206409	0.000199847	-0.0357422	0.591688	0.192956	0.000234931	0.196373	0.00176831	0.147861	0.00466024	-0.0126111	0.853714	0.142103	0.0145928	-0.0183693	0.800314
Reep5	39073.5	-0.426429	2.21801e-28	-0.490496	2.82097e-37	-0.518457	1.69064e-34	-0.582524	2.2838e-43	-0.13721	0.00137353	-0.23834	4.20858e-09	-0.417126	5.02905e-27	-0.481193	1.09194e-35	-0.379997	3.92218e-19	-0.444064	7.99671e-26	0.00930258	0.887535	0.13846	0.00720154	-0.279916	1.10412e-12	-0.242854	7.4798e-10	-0.242786	2.30014e-08	-0.205724	2.46214e-06
Rad23b	39189.4	-0.67824	1.77162e-06	-0.855686	9.81828e-10	-0.567294	0.000358117	-0.74474	1.60614e-06	0.147632	0.451182	0.181847	0.331809	-0.0788627	0.674209	-0.256308	0.0997301	-0.334911	0.0479525	-0.512356	0.00133639	0.599377	5.54189e-05	0.232384	0.268164	-0.226494	0.167188	-0.438155	0.00295441	-0.482542	0.00303158	-0.694203	9.02602e-06
Cds2	38510	0.53832	2.01276e-08	0.647043	9.82563e-12	0.506608	1.8107e-06	0.615331	4.25691e-09	-0.23572	0.0329083	-0.387074	0.000177554	-0.106121	0.362422	0.00260256	0.985499	0.231968	0.0440565	0.340691	0.00179512	-0.64444	4.20013e-11	-0.27464	0.033516	0.129599	0.260423	0.389677	7.22635e-05	0.467688	1.31298e-05	0.727766	2.9436e-12
Ppp3ca	38813.8	-0.105593	0.243017	-0.321017	4.81722e-05	-0.079679	0.451714	-0.295103	0.000785491	0.0435467	0.719342	0.0499059	0.673098	-0.0638303	0.518736	-0.279255	0.000488166	-0.129081	0.191198	-0.344506	7.35498e-05	0.0417622	0.722949	-0.0494022	0.71804	-0.107377	0.248955	-0.329161	3.33409e-05	-0.172628	0.0716195	-0.394412	4.83185e-06
Ftl1	38819.1	-0.126549	0.699949	0.139379	0.651244	-0.360222	0.261436	-0.0942941	0.791124	-0.235074	0.508067	-0.416869	0.184056	-0.779805	0.00274696	-0.513878	0.0580407	-0.420805	0.181521	-0.154877	0.651133	-0.653256	0.0193823	-0.0605827	0.899677	-0.544731	0.0480012	-0.0970088	0.77267	-0.18573	0.619514	0.261992	0.426892
Rufy3	38375.8	-0.0560311	0.141474	-0.10025	0.0043476	-0.0209095	0.67034	-0.0651284	0.112231	-0.129578	0.000355506	-0.162412	4.79094e-06	-0.0397662	0.32858	-0.0839851	0.0198321	-0.0470726	0.285302	-0.0912915	0.0204845	0.0162649	0.754678	-0.0261631	0.651005	0.0898122	0.0138298	0.0784267	0.032442	0.0825058	0.0437688	0.0711203	0.0815953
Trio	38946	-0.821456	9.25811e-25	-0.963356	1.05758e-33	-0.597591	1.65851e-11	-0.739491	4.09502e-17	0.131418	0.203364	-0.00320355	0.986752	-0.401981	1.05924e-06	-0.543881	1.87251e-11	-0.384356	2.45008e-05	-0.526257	3.4361e-09	0.419475	7.4287e-07	0.213234	0.0566646	-0.533399	5.55369e-11	-0.540678	2.65468e-11	-0.515775	8.7472e-09	-0.523053	4.6029e-09
Agap1	38594.1	-0.289935	3.50728e-06	-0.375716	1.0215e-09	-0.210707	0.00303794	-0.296488	1.5988e-05	-0.0721898	0.39203	-0.272621	3.37371e-05	-0.288351	4.30921e-06	-0.374132	1.35117e-09	-0.26333	0.000156986	-0.349111	2.88607e-07	0.00158411	0.988914	-0.0526231	0.613685	-0.216161	0.000814759	-0.101511	0.148977	-0.19114	0.00838138	-0.0764904	0.341023
Fads2	38371.7	-0.703419	1.05996e-33	-0.750608	2.77888e-38	-0.863437	6.34278e-42	-0.910626	1.33768e-46	-0.168878	0.011351	-0.228223	0.000394563	-0.359668	1.44596e-09	-0.406856	5.49611e-12	-0.49749	1.14988e-14	-0.544678	2.00169e-17	0.343752	2.025e-08	0.365947	4.05912e-07	-0.19079	0.00232651	-0.178634	0.00432594	-0.328612	6.32161e-07	-0.316456	1.50621e-06
Efnb2	37937.8	-0.00521013	0.95482	0.0053802	0.950695	0.120255	0.12934	0.130846	0.0891419	0.109874	0.168547	0.109961	0.170426	0.0461295	0.576816	0.0567198	0.462294	0.206255	0.00526971	0.216845	0.00296167	0.0513396	0.570804	0.0859991	0.385583	-0.0637443	0.430537	-0.053241	0.504403	0.0963807	0.253946	0.106884	0.180158
Inpp5f	38175.2	-0.399201	1.05431e-15	-0.516347	1.32758e-25	-0.371303	1.43132e-11	-0.48845	2.55074e-19	0.106749	0.0746928	0.0359132	0.633577	-0.0896938	0.114369	-0.20684	5.75184e-05	-0.172335	0.00295924	-0.289481	1.74056e-07	0.309507	2.18472e-09	0.198968	0.00204301	-0.196443	0.00016294	-0.242753	1.9494e-06	-0.279084	5.94746e-07	-0.325394	3.66035e-09
Hnrnpab	38657.7	-0.743945	7.89303e-15	-0.91694	5.24729e-22	-0.614887	6.99792e-09	-0.787883	5.87141e-14	-0.085117	0.543675	-0.116706	0.372931	-0.433331	1.09391e-05	-0.606327	3.36357e-10	-0.613448	7.86503e-09	-0.786443	6.62666e-14	0.310613	0.00334679	0.00143977	0.993925	-0.348214	0.000553331	-0.489621	5.48791e-07	-0.52833	9.11767e-07	-0.669737	2.39926e-10
Tsc22d1	38229.2	-0.699958	3.48426e-55	-0.589708	1.50167e-39	-0.558388	1.06102e-29	-0.448137	1.4894e-19	0.0918209	0.0968865	0.0854933	0.131764	-0.509046	1.40267e-29	-0.398795	1.31469e-18	-0.321567	1.36874e-10	-0.211317	3.62995e-05	0.190913	9.1207e-05	0.236821	3.11687e-05	-0.600866	1.11683e-40	-0.484289	7.04e-27	-0.413388	8.98461e-17	-0.29681	3.47944e-09
Tnks	37371	0.0189753	0.921507	0.219436	0.143686	-0.0215667	0.92093	0.178894	0.296373	0.10476	0.599954	-0.0232373	0.923527	-0.0849904	0.631803	0.11547	0.47977	0.180021	0.310415	0.380481	0.0153729	-0.103966	0.589198	0.201587	0.326697	-0.189751	0.238558	0.138708	0.396505	0.0752602	0.722319	0.403719	0.0100038
Ppp2r1a	38234.1	-0.43288	0.094798	-0.249679	0.358533	-0.566742	0.0419601	-0.383542	0.183054	-0.147732	0.678618	-0.290288	0.353284	-0.892153	0.000197206	-0.708953	0.00359932	-0.435272	0.134225	-0.252072	0.405935	-0.459273	0.0946607	0.13147	0.751856	-0.744421	0.00241203	-0.418664	0.109219	-0.28754	0.367486	0.0382166	0.914981
Pten	37211.8	0.520831	2.69657e-25	0.570887	3.14215e-30	0.593915	2.57117e-27	0.643972	5.44378e-32	0.0134609	0.878257	-0.0209382	0.802259	0.364857	6.6955e-13	0.414914	2.06848e-16	0.465356	3.5455e-17	0.515413	6.76056e-21	-0.155973	0.00547226	-0.128559	0.0686646	0.351396	5.56202e-12	0.435852	5.93699e-18	0.451895	3.34989e-16	0.536351	1.68279e-22
Slc1a3	38279.8	-0.891528	3.09361e-35	-1.06271	1.11436e-49	-0.863847	8.73304e-28	-1.03503	1.7053e-39	-0.0107973	0.934908	0.0173647	0.891833	-0.472681	1.20034e-10	-0.643867	6.69414e-19	-0.571731	9.03862e-13	-0.742917	6.54736e-21	0.418848	3.53126e-08	0.292116	0.00191744	-0.461883	3.63378e-10	-0.661232	7.86792e-20	-0.560934	2.78944e-12	-0.760282	8.17623e-22
Snap25	37905.4	0.32099	0.0033054	0.15239	0.195457	0.388638	0.00108929	0.220038	0.079307	-0.235713	0.0543936	-0.141455	0.305495	0.0749301	0.579786	-0.0936706	0.457688	-0.00632155	0.970549	-0.174922	0.176072	-0.24606	0.0395236	-0.39496	0.00327755	0.310643	0.00514755	0.0477848	0.730676	0.229392	0.0756751	-0.0334668	0.828814
Hnrnpa3	38374.9	-0.59482	0.000632083	-1.06268	2.26941e-10	-0.443172	0.0263856	-0.911031	9.4846e-07	-0.0311781	0.917271	0.0823433	0.759724	-0.250173	0.200526	-0.718032	2.80692e-05	-0.40575	0.0453506	-0.87361	2.81005e-06	0.344646	0.0809596	0.0374218	0.909536	-0.218995	0.282895	-0.800376	2.74287e-06	-0.374572	0.0714397	-0.955953	2.68435e-07
Nisch	38945.4	-1.29639	5.83469e-119	-1.34027	3.13196e-127	-1.25721	2.84212e-93	-1.30109	5.74806e-100	-0.338171	1.09584e-08	-0.445363	1.97864e-14	-1.19345	1.30017e-100	-1.23733	3.48137e-108	-1.04111	1.48286e-64	-1.08498	3.97703e-70	0.102938	0.138191	0.216109	0.00367453	-0.855283	4.99923e-52	-0.791966	7.05332e-45	-0.702934	6.49307e-30	-0.639618	4.98022e-25
Aco2	38186.5	-0.420026	8.82833e-34	-0.474533	6.48243e-43	-0.469108	8.06156e-35	-0.523616	3.17347e-43	-0.127387	0.000916057	-0.183477	7.14284e-07	-0.481822	9.89121e-44	-0.536329	4.76591e-54	-0.481065	8.38482e-37	-0.535573	1.80526e-45	-0.0617959	0.150337	-0.0119568	0.858087	-0.354434	4.77778e-24	-0.352851	5.91053e-24	-0.353678	2.7299e-20	-0.352095	3.26018e-20
Gria2	38203.9	-0.744817	5.66741e-65	-1.07056	2.01354e-133	-0.764153	7.40574e-57	-1.0899	7.29674e-115	-0.312679	7.7501e-12	-0.126521	0.0133675	-0.364749	2.30709e-16	-0.690494	5.3363e-56	-0.468133	3.75497e-22	-0.793879	6.78585e-62	0.380068	5.15998e-17	0.29602	5.13836e-08	-0.0520703	0.34967	-0.563973	1.15325e-37	-0.155455	0.00280916	-0.667358	5.37826e-44
Atxn7l3b	38436.4	-0.214605	0.00338944	-0.173689	0.019483	-0.281127	0.000389263	-0.240211	0.00265164	-0.333548	5.47512e-06	-0.403574	2.52882e-08	-0.845441	7.22554e-35	-0.804525	1.0092e-31	-0.663461	1.77182e-18	-0.622545	1.93514e-16	-0.630836	3.1858e-19	-0.382334	8.91333e-06	-0.511893	2.13656e-13	-0.400952	1.19655e-08	-0.329913	2.74489e-05	-0.218971	0.00694597
Norad	38204.3	-0.214523	0.117058	-0.23261	0.0812613	-0.125828	0.448468	-0.143915	0.360745	-0.40577	0.00239504	-0.305291	0.0320494	-0.592246	1.64004e-06	-0.610333	7.03685e-07	-0.575032	2.54605e-05	-0.593119	1.23583e-05	-0.377723	0.00483784	-0.449204	0.00437964	-0.186477	0.194633	-0.305042	0.0201387	-0.169262	0.302374	-0.287828	0.0485954
Add1	37833.1	-0.578344	1.11531e-50	-0.540987	1.44257e-44	-0.594038	1.97565e-44	-0.556682	3.10999e-39	-0.139462	0.00119444	-0.137325	0.00164524	-0.391393	1.09176e-23	-0.354036	1.27195e-19	-0.398002	1.13523e-20	-0.360646	3.27739e-17	0.186951	7.04506e-06	0.196036	7.21425e-05	-0.25193	2.28575e-10	-0.216712	5.58968e-08	-0.25854	2.90771e-09	-0.223321	3.2266e-07
Apba1	38500.2	-0.633934	1.00039e-18	-0.64522	2.12047e-19	-0.570539	5.71262e-13	-0.581825	1.74756e-13	-0.33465	1.24742e-05	-0.402114	1.05048e-07	-0.837992	8.78689e-32	-0.849278	1.15456e-32	-0.859051	4.68162e-28	-0.870337	7.89935e-29	-0.204058	0.0119483	-0.288512	0.00196084	-0.503342	4.35169e-12	-0.447164	8.45975e-10	-0.524401	4.76302e-11	-0.468223	4.57348e-09
Nr4a3	37004.6	-0.419371	2.88694e-06	-0.517934	4.74533e-09	-0.0101166	0.944298	-0.108679	0.339828	0.365868	0.000104783	0.28626	0.00373583	0.0336242	0.784939	-0.0649387	0.552792	0.267132	0.00984084	0.168569	0.118627	0.452995	9.09463e-07	0.277248	0.0184863	-0.332244	0.000300359	-0.351199	0.000112489	-0.0987362	0.425106	-0.117691	0.301779
Cyfip2	37627.4	-0.358072	5.32097e-13	-0.45373	2.84211e-20	-0.291038	1.36684e-07	-0.386697	1.16057e-12	-0.00601621	0.948225	-0.189096	0.000506655	-0.284289	1.5565e-08	-0.379948	1.79758e-14	-0.181183	0.00155935	-0.276841	5.20825e-07	0.0737821	0.238955	0.109856	0.122098	-0.278273	3.56562e-08	-0.190853	0.000216407	-0.175166	0.00246005	-0.0877457	0.157841
Top2b	37817.7	-0.730194	9.31457e-32	-0.745799	3.86006e-33	-0.599755	2.64938e-18	-0.61536	2.90023e-19	-0.050513	0.590376	0.0267974	0.795784	-0.455234	5.81773e-13	-0.470839	7.98938e-14	-0.423674	1.16662e-09	-0.439279	2.35869e-10	0.27496	4.36318e-05	0.176081	0.0417166	-0.404721	2.06643e-10	-0.497636	2.78299e-15	-0.373161	1.12333e-07	-0.466077	1.71576e-11
Supt6	37251.6	0.466203	0.00369992	0.477471	0.00274946	0.680689	7.56048e-05	0.691957	5.27064e-05	0.269499	0.157616	0.36508	0.043354	0.613508	9.61836e-05	0.624776	6.58058e-05	0.40429	0.0265312	0.415558	0.0205498	0.147306	0.482109	-0.276399	0.219703	0.34401	0.0423241	0.259696	0.134568	0.134791	0.547325	0.0504778	0.824117
Rps24	37413.4	0.359133	1.09673e-06	0.309992	2.89708e-05	0.340741	3.00413e-05	0.291601	0.000395392	-0.190118	0.0226097	-0.189903	0.0249692	0.0029587	0.978218	-0.0461821	0.614227	-0.0216259	0.848629	-0.0707667	0.461484	-0.356174	3.07977e-06	-0.362367	6.44633e-05	0.193077	0.0144266	0.143721	0.0765255	0.168492	0.0599464	0.119136	0.193634
Ddb1	37426.2	-0.0266621	0.610281	-0.0143118	0.784205	0.0361834	0.5228	0.0485337	0.355149	-0.167915	0.000108377	-0.213247	5.18672e-07	-0.224344	4.346e-08	-0.211993	2.31642e-07	-0.134937	0.00407665	-0.122587	0.0091693	-0.197682	3.43117e-06	-0.171121	0.000912786	-0.0564286	0.24862	0.00125309	0.985833	0.0329777	0.585428	0.0906593	0.0641878
Sqstm1	36519.5	0.392521	7.84156e-16	0.203046	5.11735e-05	0.254934	3.3307e-06	0.0654591	0.297047	0.347349	4.34719e-12	0.144521	0.00974973	0.510539	6.40138e-26	0.321063	6.2078e-11	0.475258	4.26547e-19	0.285783	1.34065e-07	0.118017	0.0359235	0.220323	0.000381908	0.163189	0.00163674	0.176543	0.000545745	0.127909	0.0308589	0.141262	0.0141314
Map1a	37812.5	-0.331977	0.000887892	-0.613758	1.53922e-10	-0.174184	0.148135	-0.455965	2.14148e-05	-0.536842	7.2071e-08	-0.581546	4.92196e-09	-0.403814	4.23933e-05	-0.685594	7.77815e-13	-0.371277	0.000715869	-0.653058	5.49726e-10	-0.0718364	0.604248	-0.197093	0.154622	0.133028	0.250103	-0.104048	0.370968	0.165565	0.184311	-0.0715118	0.592342
Nrcam	37641	-0.860457	9.09644e-64	-0.90314	3.03153e-70	-0.832163	8.03382e-50	-0.874846	4.69758e-55	-0.198291	0.00043338	-0.230174	3.6421e-05	-0.650563	8.50054e-37	-0.693246	1.04917e-41	-0.559865	3.10769e-23	-0.602549	8.21849e-27	0.209894	0.000174064	0.272297	2.73955e-05	-0.452272	2.93375e-18	-0.463072	3.62954e-19	-0.361574	3.08867e-10	-0.372375	7.2715e-11
Fat1	36636.9	0.671658	5.09876e-15	0.65422	2.45102e-14	0.844236	1.95345e-19	0.826799	9.79606e-19	0.548233	6.85769e-10	0.180156	0.0868303	0.558287	1.15449e-10	0.54085	4.23432e-10	0.787046	5.24601e-17	0.769609	2.33489e-16	-0.113371	0.308159	-0.05719	0.706756	0.0100538	0.94031	0.360694	4.85556e-05	0.238813	0.0209722	0.589453	5.19512e-10
Zfp704	37555.4	-0.562044	2.25947e-19	-0.459698	2.38243e-13	-0.489057	1.36741e-12	-0.38671	2.76486e-08	-0.14041	0.0600369	-0.351771	9.13705e-08	-0.689175	1.87807e-28	-0.586829	5.75273e-21	-0.514879	7.61944e-14	-0.412532	2.7114e-09	-0.127131	0.0890473	-0.0258214	0.825243	-0.548765	2.31047e-18	-0.235058	0.000336612	-0.374468	9.33468e-08	-0.0607612	0.47635
Atxn2l	37480.1	-0.775699	2.36727e-14	-0.779333	1.65247e-14	-0.599113	1.20778e-07	-0.602746	9.40314e-08	0.638376	1.28842e-09	0.71605	7.78044e-12	-0.256155	0.0205588	-0.259788	0.0176998	-0.443775	0.000125531	-0.447409	0.000101392	0.519545	1.21854e-06	0.155337	0.320992	-0.894531	1.23896e-18	-0.975838	4.81033e-22	-1.08215	1.52317e-22	-1.16346	5.42748e-26
Cct6a	36557.5	0.0639965	0.315206	0.0993692	0.0920085	0.0315948	0.687721	0.0669675	0.331856	-0.0235487	0.787126	-0.0478736	0.536497	-0.00629001	0.935362	0.0290827	0.670168	0.0857149	0.21232	0.121088	0.0591771	-0.0702865	0.308028	0.05412	0.538583	0.0172587	0.827332	0.0769563	0.217583	0.109264	0.105078	0.168961	0.00661151
Hnrnpd	37050.4	-0.0599	0.860014	-0.527517	0.0442621	0.0828965	0.822949	-0.38472	0.203993	-0.032546	0.941139	0.11363	0.77178	0.327722	0.253196	-0.139895	0.649612	-0.0151964	0.969713	-0.482813	0.101812	0.387622	0.194977	-0.0980929	0.826962	0.360268	0.211159	-0.253525	0.389708	0.0173496	0.968126	-0.596444	0.0394378
Pbx1	37101.8	-0.896798	4.21129e-107	-1.11091	3.40767e-164	-0.732977	7.25466e-60	-0.947085	1.79712e-99	-0.063387	0.239979	-0.1818	4.69086e-05	-0.609469	7.55888e-50	-0.823578	2.33015e-90	-0.324919	1.04423e-12	-0.539027	2.92657e-33	0.287328	2.18133e-11	0.408058	1.38981e-16	-0.546082	4.28493e-40	-0.641778	3.35327e-55	-0.261532	1.5223e-08	-0.357227	3.62944e-15
G3bp2	36816.7	0.276939	9.13437e-14	0.338315	4.72549e-20	0.311043	2.32261e-14	0.37242	3.47932e-20	-0.412152	3.9825e-28	-0.420959	2.78487e-29	-0.103732	0.009571	-0.0423559	0.339366	-0.0856547	0.0599707	-0.0242784	0.63798	-0.380671	3.49492e-24	-0.396698	1.45046e-19	0.30842	1.63315e-16	0.378604	1.79498e-24	0.326497	1.29899e-15	0.396681	1.14888e-22
Afap1	36213.7	0.112216	0.0499159	0.175057	0.00122641	0.178873	0.00302976	0.241715	3.58621e-05	-0.136881	0.0222085	-0.159689	0.00689599	0.371924	9.35612e-13	0.434765	4.42191e-17	0.33367	6.5367e-09	0.396512	3.28078e-12	0.259708	2.03913e-06	0.154797	0.0278457	0.508805	7.53328e-23	0.594454	6.64938e-31	0.470551	1.21322e-16	0.5562	6.07594e-23
Prkce	36421.3	0.225886	5.5925e-09	0.0935969	0.0232746	0.26847	2.43905e-10	0.136181	0.00205572	-0.154395	0.000204691	-0.386737	2.10145e-23	-0.052616	0.250847	-0.184905	2.4946e-06	0.1199	0.00789835	-0.0123898	0.826306	-0.278502	1.62028e-12	-0.148571	0.00285308	0.101779	0.0155485	0.201832	2.66602e-07	0.274294	1.0588e-10	0.374347	3.73105e-19
Rps3	36312.5	0.419016	6.80266e-07	0.42912	3.29518e-07	0.287228	0.00283259	0.297332	0.00179605	-0.0295041	0.833397	-0.151065	0.14745	0.0321463	0.782586	0.0422507	0.692837	0.165881	0.109277	0.175986	0.0808551	-0.38687	1.08372e-05	-0.121346	0.344744	0.0616503	0.579399	0.193316	0.033579	0.195385	0.0563966	0.327051	0.000568071
Nono	36852.7	-0.467941	0.00424496	-0.655415	3.54531e-05	-0.322507	0.0913821	-0.50998	0.00434082	-0.120884	0.600995	-0.0183931	0.949505	-0.125342	0.528905	-0.312815	0.0671367	-0.357465	0.058612	-0.544939	0.00220399	0.342599	0.0579179	-0.0349583	0.908665	-0.00445769	0.986047	-0.294422	0.090776	-0.236581	0.251819	-0.526546	0.00331473
Ankrd11	36639.1	-0.348378	0.0220465	-0.495485	0.000691115	-0.119343	0.5479	-0.26645	0.122863	0.511124	0.000874014	0.494553	0.00154182	0.00133399	0.995597	-0.145773	0.387524	-0.0546968	0.802795	-0.201804	0.260083	0.349712	0.030015	0.0646463	0.802461	-0.50979	0.000555773	-0.640325	8.9567e-06	-0.565821	0.000466342	-0.696356	1.03478e-05
Cntn1	36508	-0.378486	5.50523e-16	-0.547218	2.63777e-32	-0.440954	7.41915e-18	-0.609686	2.9491e-33	-0.155869	0.00268145	-0.28196	7.53072e-09	-0.394186	3.79264e-17	-0.562918	6.26731e-34	-0.317119	9.20601e-10	-0.485851	1.32991e-21	-0.0156997	0.838664	0.123834	0.0573229	-0.238316	7.16225e-07	-0.280958	3.20881e-09	-0.16125	0.00330227	-0.203892	0.000126105
Rps3a1	36374.8	0.0865373	0.674944	-0.0873635	0.654357	0.100492	0.659535	-0.0734092	0.740619	-0.0535565	0.839018	0.0625697	0.808181	0.0600557	0.783684	-0.113845	0.557469	-0.199367	0.339521	-0.373267	0.0455241	-0.0264815	0.922588	-0.299858	0.189849	0.113612	0.587088	-0.176415	0.349854	-0.14581	0.521243	-0.435837	0.0181585
Rangap1	35899.5	0.528239	3.03052e-11	0.44231	3.15325e-08	0.558553	1.53246e-10	0.472623	7.25838e-08	-0.207914	0.0227285	-0.24927	0.00544502	0.197628	0.0218628	0.111698	0.223415	0.212361	0.0252729	0.126431	0.20444	-0.330611	9.6712e-05	-0.346192	0.000600804	0.405542	5.6273e-07	0.360969	9.03927e-06	0.420274	2.38092e-06	0.375701	2.57485e-05
Hectd4	36618.6	-0.578722	6.35326e-10	-0.630691	1.27072e-11	-0.320384	0.00299137	-0.372353	0.000432605	0.0137656	0.934949	-0.35364	0.000530462	-0.637235	9.10228e-12	-0.689204	1.28601e-13	-0.302006	0.00550608	-0.353975	0.00087636	-0.0585128	0.673709	0.0183778	0.920629	-0.651	3.48825e-12	-0.335564	0.000561114	-0.315771	0.00376092	-0.000335203	0.998608
Ptprf	35992.7	-0.122694	0.025462	-0.0700131	0.226651	-0.120498	0.0500577	-0.0678163	0.296865	-0.278408	1.43756e-07	-0.388069	6.86583e-14	-0.207244	7.68177e-05	-0.154562	0.00387588	-0.119117	0.0536414	-0.066436	0.308074	-0.0845493	0.174943	0.00138032	0.989496	0.0711646	0.245571	0.233507	7.09315e-06	0.159291	0.0078235	0.321633	9.66952e-09
Ids	36150.3	-0.224689	0.282185	-0.0463886	0.841919	-0.323799	0.143906	-0.145499	0.54162	-0.171478	0.49696	-0.354107	0.102252	-0.732333	5.63698e-05	-0.554033	0.0028082	-0.26314	0.252346	-0.0848402	0.735485	-0.507645	0.0100432	0.0606587	0.856014	-0.560856	0.0027721	-0.199926	0.347939	-0.0916628	0.745638	0.269267	0.230669
Trim35	35499.4	-0.284482	0.00346351	-0.390217	3.59722e-05	-0.287331	0.00786178	-0.393066	0.000164737	0.258939	0.0134465	0.0986978	0.444621	0.120038	0.276579	0.0143035	0.910791	0.256074	0.0197173	0.15034	0.193266	0.40452	3.78858e-05	0.543406	1.65927e-06	-0.138901	0.206561	-0.0843943	0.461936	-0.00286454	0.98656	0.0516417	0.695935
Plxna1	36260.3	-0.303086	8.68996e-07	-0.369489	1.28159e-09	-0.20559	0.00350338	-0.271994	6.87918e-05	-0.419213	1.62729e-11	-0.62981	5.62369e-25	-0.524316	3.86785e-18	-0.59072	8.79424e-23	-0.295925	1.44777e-05	-0.362329	6.76279e-08	-0.221231	0.000790317	-0.0903352	0.333981	-0.105104	0.13698	0.0390895	0.619806	0.123288	0.108357	0.267481	9.76888e-05
Gpi1	35624.2	0.0662486	0.655333	0.157569	0.221879	0.092994	0.561179	0.184314	0.191968	-0.17249	0.238545	0.125132	0.425822	0.0495267	0.75175	0.140847	0.28869	-0.0595291	0.727773	0.0317914	0.848938	-0.0167219	0.932128	-0.152523	0.388486	0.222017	0.0843638	0.0157155	0.924937	0.112961	0.486449	-0.0933403	0.549659
Ddx17	36001.8	-0.142439	0.0969468	-0.349634	7.11951e-06	-0.0662154	0.538484	-0.27341	0.00181156	-0.605781	7.13939e-15	-0.275666	0.00109988	-0.180089	0.0313593	-0.387284	6.11619e-07	-0.0794022	0.452195	-0.286597	0.00103952	-0.0376497	0.75074	-0.0131868	0.931798	0.425692	4.35842e-08	-0.111617	0.210836	0.526379	4.77471e-10	-0.0109305	0.926728
Clcn3	35052.8	0.51089	4.82429e-31	0.492568	5.24299e-29	0.493646	2.40053e-24	0.475324	1.02776e-22	0.214631	5.66344e-06	0.151308	0.00245401	0.408853	3.64658e-20	0.390531	1.52939e-18	0.494453	1.77053e-24	0.476131	7.65496e-23	-0.102037	0.04906	0.000807437	0.9929	0.194222	2.64601e-05	0.239223	1.35114e-07	0.279822	1.68173e-08	0.324823	3.52291e-11
Rrp1	35914.4	-0.0895552	0.765161	-0.353031	0.15442	0.0171031	0.962977	-0.246372	0.393592	-0.0253293	0.951033	0.0835403	0.820119	0.0325203	0.920018	-0.230955	0.381499	-0.248351	0.409351	-0.511827	0.0529969	0.122076	0.716939	-0.265454	0.45163	0.0578496	0.860914	-0.314495	0.222675	-0.223022	0.48029	-0.595367	0.0228715
Prpf8	35750	-0.442271	7.13818e-13	-0.432176	2.2545e-12	-0.290952	2.8421e-05	-0.280856	5.23921e-05	0.326848	4.00403e-07	0.1963	0.0047132	-0.455646	1.55769e-13	-0.445551	5.13058e-13	-0.268594	0.000124092	-0.258498	0.000215108	-0.0133749	0.897765	0.0223578	0.847522	-0.782494	9.47549e-38	-0.641851	8.13768e-26	-0.595442	7.76761e-19	-0.454798	1.82892e-11
Cct8	35154.7	0.35692	8.71428e-11	0.324179	4.09539e-09	0.398319	3.91171e-11	0.365578	1.41909e-09	-0.0434918	0.594786	-0.0213298	0.814606	0.227706	5.82912e-05	0.194966	0.000640498	0.194299	0.00220039	0.161558	0.0117617	-0.129213	0.0413491	-0.20402	0.00424428	0.271198	1.39965e-06	0.216296	0.000141417	0.237791	0.000144169	0.182888	0.00404652
Gars1	36244.8	-0.978698	6.38362e-83	-1.16254	8.74604e-117	-0.942425	4.29818e-64	-1.12626	2.93693e-91	0.445333	1.65623e-17	0.241473	1.14013e-05	-0.82744	2.57685e-59	-1.01128	3.04476e-88	-0.734065	1.56797e-39	-0.917904	2.3496e-61	0.151258	0.00909705	0.20836	0.00182736	-1.27277	6.65829e-139	-1.25275	7.29732e-135	-1.1794	2.05695e-100	-1.15938	3.04112e-97
Eno1	34350.5	0.596795	0.000575763	0.816922	1.34955e-06	0.501785	0.0104144	0.721912	0.000123371	-0.324174	0.112462	-0.284889	0.178354	0.108087	0.623926	0.328214	0.0752225	0.378144	0.0636146	0.598271	0.00175659	-0.488708	0.00854547	-0.123641	0.669926	0.432262	0.0174123	0.613104	0.000411279	0.702318	0.000226712	0.88316	2.07419e-06
Trim67	35391.9	-0.670704	1.88699e-15	-0.856355	1.49902e-24	-0.590047	2.54644e-10	-0.775698	3.96986e-17	-0.116047	0.301427	-0.422163	2.47192e-06	-0.480068	2.15195e-08	-0.665719	3.1679e-15	-0.119995	0.282024	-0.305645	0.00165674	0.190636	0.0534112	0.470053	7.39923e-06	-0.364021	3.26215e-05	-0.243556	0.00709283	-0.00394752	0.979572	0.116518	0.286941
Slc7a1	36119.5	-1.02531	3.20369e-82	-1.20866	4.52847e-114	-1.11491	1.64601e-80	-1.29826	4.97148e-109	1.1784	1.16891e-107	0.914951	4.6258e-65	-0.84826	2.35713e-56	-1.03161	5.35785e-83	-0.734639	6.95631e-36	-0.917987	1.45579e-55	0.177053	0.00326527	0.380276	9.29225e-09	-2.02666	1.13288758525752e-317	-1.94656	1.63171e-293	-1.91304	5.59873e-238	-1.83294	7.89532e-219
Erc1	35175.3	0.379806	7.6043e-08	0.335711	2.21705e-06	0.384193	8.04024e-07	0.340097	1.37219e-05	-0.251079	0.00102082	-0.305845	4.68689e-05	0.131105	0.0965284	0.0870093	0.28939	0.0280567	0.795385	-0.016039	0.878856	-0.248701	0.00107524	-0.356136	4.42709e-05	0.382184	7.62908e-08	0.392854	2.82417e-08	0.279136	0.000511442	0.289806	0.000264518
Azin1	35005.5	0.212493	0.0320846	0.163234	0.106416	0.15996	0.164978	0.110702	0.348643	-0.0198688	0.902475	0.0226889	0.886255	0.265852	0.00611383	0.216594	0.0279152	0.0956299	0.446401	0.0463717	0.719474	0.0533592	0.697755	-0.0643299	0.68676	0.285721	0.00321911	0.193905	0.0543804	0.115499	0.356109	0.0236828	0.863599
Cracd	35717.8	-1.22756	4.74327e-28	-1.53918	1.56073e-43	-1.10053	3.80615e-19	-1.41215	6.68711e-31	-0.205017	0.145532	-0.293992	0.026223	-0.519563	7.33419e-06	-0.831179	1.89582e-13	-0.601009	2.04882e-06	-0.912626	1.55224e-13	0.708002	1.4159e-09	0.49952	0.000515032	-0.314545	0.0101577	-0.537187	3.36797e-06	-0.395992	0.00268665	-0.618633	9.31555e-07
Ptma	35671.6	-0.542812	0.00059544	-0.909447	2.55186e-09	-0.434067	0.0157438	-0.800702	2.22082e-06	-0.391523	0.0253359	-0.534308	0.00152143	-0.433563	0.00751702	-0.800198	2.00527e-07	-0.482526	0.00666598	-0.849161	4.88144e-07	0.109248	0.622596	-0.048459	0.86623	-0.0420405	0.852905	-0.26589	0.123537	-0.0910033	0.703118	-0.314853	0.0907702
Cdkl5	34488.9	0.247987	1.81487e-08	0.310196	1.07994e-12	0.325506	1.16481e-11	0.387715	3.74843e-16	0.121013	0.0150919	0.0984697	0.061005	0.34545	2.29036e-15	0.407658	5.09392e-21	0.45061	1.86837e-21	0.512819	1.52124e-27	0.0974625	0.0551739	0.125104	0.0352177	0.224437	4.88236e-07	0.309188	1.60664e-12	0.329597	6.50246e-12	0.414349	2.51049e-18
Atat1	35233.5	-0.341933	6.78157e-27	-0.432889	1.40181e-42	-0.327219	1.33639e-20	-0.418175	4.4327e-33	-0.128142	0.00023294	-0.18808	2.07086e-08	-0.281205	2.16675e-18	-0.372161	1.68354e-31	-0.284701	5.59445e-16	-0.375656	3.7472e-27	0.060728	0.118017	0.0425182	0.403972	-0.153063	4.10149e-06	-0.184081	1.7996e-08	-0.156559	1.73117e-05	-0.187576	1.58472e-07
Ccni	34737.9	0.33992	0.0452428	0.606209	0.000139703	0.223615	0.267099	0.489903	0.00627705	-0.216318	0.289412	-0.303162	0.112805	-0.365794	0.0304974	-0.0995061	0.610093	-0.0386549	0.875349	0.227633	0.245836	-0.705715	1.67984e-05	-0.26227	0.257753	-0.149476	0.450798	0.203656	0.266272	0.177663	0.412637	0.530795	0.00301329
Ppm1e	34681	0.783519	2.44874e-31	0.712307	3.75876e-26	0.764377	4.28457e-25	0.693165	7.02314e-21	-0.149739	0.0657316	-0.0664783	0.49542	0.391905	1.34529e-08	0.320693	4.08413e-06	0.321734	2.90247e-05	0.250522	0.00134137	-0.391614	3.26595e-08	-0.442643	9.45903e-08	0.541644	2.08474e-15	0.387171	2.04693e-08	0.471473	4.03009e-10	0.317	3.71764e-05
Zwint	35472.6	-0.190231	0.131527	-0.392978	0.000640769	-0.19947	0.154195	-0.402217	0.00155733	-0.116716	0.455395	-0.11818	0.447316	-0.48164	2.46696e-05	-0.684388	8.92215e-10	-0.459018	0.000288086	-0.661765	7.34766e-08	-0.29141	0.0207271	-0.259548	0.0985858	-0.364925	0.00193694	-0.566208	5.40923e-07	-0.342302	0.00923904	-0.543585	1.30009e-05
Reln	34453	0.156996	0.0778916	0.0080712	0.940697	0.276619	0.00280009	0.127694	0.202668	0.45419	4.62345e-08	0.185669	0.0518843	0.316291	0.00013252	0.167366	0.0566748	0.479901	6.23751e-08	0.330976	0.000258195	0.159295	0.0934427	0.203282	0.0679044	-0.137899	0.137929	-0.0183034	0.871277	0.0257114	0.84822	0.145307	0.144228
Zfr	35323.7	-0.650681	2.33739e-07	-0.716536	9.90202e-09	-0.562054	6.15433e-05	-0.627909	5.9898e-06	0.0673725	0.732697	0.150206	0.375481	-0.323694	0.0157836	-0.389549	0.00286538	-0.4468	0.00184249	-0.512656	0.000273051	0.326987	0.0202431	0.115253	0.57945	-0.391066	0.00309769	-0.539755	2.3344e-05	-0.514173	0.000300028	-0.662862	1.72995e-06
Arhgef12	35056.9	-0.215794	0.00426111	-0.252466	0.000652908	-0.109051	0.238069	-0.145724	0.0936698	-0.194143	0.0173908	-0.255501	0.00122653	-0.280958	0.000148009	-0.31763	1.41439e-05	-0.215629	0.010395	-0.252301	0.00211659	-0.0651643	0.512791	-0.106578	0.332994	-0.086815	0.326186	-0.0621297	0.488182	-0.0214859	0.859413	0.00319939	0.977665
Rack1	34234.6	0.711173	1.91903e-09	0.792259	1.68408e-11	0.569902	1.63437e-05	0.650988	6.3872e-07	0.0393743	0.843139	-0.0751324	0.678282	0.292427	0.0222241	0.373513	0.00253493	0.420679	0.00198781	0.501765	0.000164524	-0.418745	0.00108343	-0.149223	0.423107	0.253053	0.0553979	0.448646	0.000241873	0.381305	0.00588986	0.576898	1.26551e-05
Eif4a2	35573.4	0.0180123	0.687961	0.140583	4.95163e-05	0.10575	0.0076693	0.22832	8.98988e-10	-0.75885	1.33937e-113	-0.731121	1.20227e-105	-0.813412	1.49104e-131	-0.690841	2.9742e-95	-0.702417	4.27016e-83	-0.579847	4.94415e-57	-0.831424	5.63198e-136	-0.808167	2.89634e-96	-0.0545611	0.176878	0.0402803	0.327443	0.056433	0.206976	0.151274	8.40879e-05
Trim44	35208.7	-0.519095	3.12435e-29	-0.611239	3.43979e-40	-0.497027	1.6887e-22	-0.589171	2.90546e-31	-0.111749	0.0416407	-0.0263243	0.720611	-0.456414	9.93959e-23	-0.548558	2.03524e-32	-0.432231	2.49977e-17	-0.524375	4.30591e-25	0.0626808	0.29989	0.0647958	0.377247	-0.344666	2.38863e-13	-0.522234	1.94141e-29	-0.320483	6.13904e-10	-0.498051	1.05193e-22
Rpl23	35007.1	0.264518	0.135946	0.135532	0.470283	0.377575	0.0450877	0.248589	0.203692	-0.201095	0.337987	-0.119399	0.608656	0.0972878	0.639191	-0.0316982	0.881235	-0.101412	0.658644	-0.230398	0.243812	-0.16723	0.426722	-0.478987	0.0224172	0.298383	0.0941446	0.0877005	0.668759	0.0996833	0.681079	-0.110999	0.611855
Pkp4	34298.3	0.524159	1.11687e-15	0.615147	3.20452e-21	0.669396	6.44265e-21	0.760384	9.76141e-27	-0.27793	8.03677e-05	-0.215908	0.00343395	0.469831	9.34177e-13	0.56082	9.20837e-18	0.475996	4.41755e-11	0.566984	2.45346e-15	-0.0543275	0.561038	-0.1934	0.0297436	0.747761	1.53798e-30	0.776728	5.51881e-33	0.753926	3.83107e-26	0.782892	3.25255e-28
Smarcc2	35421.4	-1.16447	5.91568e-17	-1.50409	1.31038e-27	-1.10558	5.39309e-13	-1.44519	1.63172e-21	-0.203911	0.265105	-0.121566	0.551628	-0.502188	0.000584908	-0.8418	2.29394e-09	-0.740565	2.2548e-06	-1.08018	1.75257e-12	0.662285	7.53792e-06	0.365016	0.0600869	-0.298277	0.0578752	-0.720234	4.15179e-07	-0.536654	0.000893319	-0.958612	4.99686e-10
Unc13a	35029	-0.125205	0.340216	-0.233858	0.0490062	0.0357111	0.831375	-0.0729421	0.628624	-0.111692	0.470378	-0.197904	0.148622	-0.100438	0.466632	-0.209091	0.084834	-0.149091	0.302267	-0.257744	0.0486884	0.0247671	0.892297	-0.184802	0.258986	0.0112548	0.947833	-0.0111865	0.946121	-0.0373981	0.838283	-0.0598394	0.702667
Stx1b	34879.1	-0.371848	6.21942e-06	-0.510251	2.66383e-10	-0.315496	0.000621441	-0.453898	3.91541e-07	-0.134716	0.187891	-0.151595	0.13105	-0.232901	0.00673848	-0.371304	6.4318e-06	-0.257017	0.00641721	-0.395419	1.17635e-05	0.138947	0.158092	0.0584791	0.677728	-0.0981849	0.324425	-0.219708	0.0111385	-0.1223	0.255624	-0.243824	0.00978956
Ipo5	34364.2	0.238704	1.11306e-08	0.18751	8.91026e-06	0.267655	5.28605e-09	0.216462	2.87594e-06	0.0938034	0.0562711	0.049808	0.379257	0.21409	3.92991e-07	0.162896	0.000142446	0.219573	2.16595e-06	0.16838	0.000342291	-0.0246139	0.693495	-0.048082	0.471846	0.120287	0.00707583	0.113088	0.0111257	0.12577	0.0104942	0.118572	0.0151224
Mtss1	34390.3	-0.716366	1.62479e-50	-0.767435	6.42079e-58	-0.630992	6.33118e-33	-0.682061	2.26696e-38	0.0679094	0.291462	0.0463832	0.506809	0.000158528	0.999086	-0.0509103	0.383132	-0.0299492	0.677827	-0.081018	0.182907	0.716525	2.54699e-49	0.601043	5.88126e-26	-0.0677509	0.249851	-0.0972934	0.0739892	-0.0978586	0.112929	-0.127401	0.0280155
Tmbim6	34355.8	0.415768	4.69829e-33	0.491009	9.81555e-46	0.331514	6.15818e-18	0.406756	1.5759e-26	-0.255896	1.5349e-12	-0.332218	1.41275e-20	0.0370314	0.396946	0.112273	0.00250151	0.0623969	0.163437	0.137639	0.000607433	-0.378736	9.84083e-27	-0.269117	2.04779e-10	0.292927	1.18504e-16	0.444491	3.99335e-37	0.318292	1.50509e-16	0.469857	5.66527e-35
Camsap1	34435.6	-0.434006	9.12868e-14	-0.510985	1.03992e-18	-0.295013	6.58524e-06	-0.371993	7.74277e-09	0.271458	1.11133e-05	0.166084	0.0132078	0.028719	0.719497	-0.0482609	0.500304	-0.00459649	0.96188	-0.0815764	0.273217	0.462724	7.01204e-15	0.290417	7.09578e-05	-0.242739	5.93743e-05	-0.214345	0.000418997	-0.276055	2.86367e-05	-0.247661	0.000180446
Actn4	33331.4	1.34138	1.24181e-67	1.4062	2.66256e-74	1.47677	1.82441e-68	1.54158	1.29584e-74	-0.0181738	0.896307	-0.144565	0.143287	1.39747	3.66476e-73	1.46229	4.31777e-80	1.31713	1.19409e-54	1.38194	3.7462e-60	0.0560869	0.625524	-0.159641	0.160688	1.41564	6.70566e-75	1.60685	2.27787e-96	1.3353	4.84091e-56	1.52651	4.4924e-73
Daam1	33948.6	0.0977273	0.383081	-0.0113953	0.927223	0.268861	0.0134814	0.159738	0.162526	0.20125	0.0671051	0.010545	0.951393	0.415173	1.1238e-05	0.30605	0.00150918	0.41027	8.50376e-05	0.301148	0.00476059	0.317445	0.00162641	0.141409	0.316152	0.213923	0.0363813	0.295505	0.00237878	0.20902	0.0673982	0.290603	0.00686956
Timp2	34471.4	-0.440606	4.6753e-11	-0.42151	3.0654e-10	-0.479815	6.54036e-11	-0.460719	3.58421e-10	-0.195949	0.0092534	-0.281302	9.6703e-05	-0.424681	2.66553e-10	-0.405585	1.63531e-09	-0.301452	6.62791e-05	-0.282356	0.000187773	0.0159248	0.887111	0.178363	0.0533156	-0.228732	0.00118887	-0.124283	0.0992199	-0.105503	0.23342	-0.00105423	0.992411
Olfm1	34570.4	-0.410362	5.03256e-32	-0.706813	3.55955e-93	-0.532701	4.5066e-44	-0.829151	1.17976e-105	-0.0633903	0.151146	-0.172644	3.76315e-06	-0.24896	2.19846e-12	-0.54541	1.35307e-55	-0.288023	8.91286e-14	-0.584473	1.11197e-53	0.161403	1.71789e-05	0.244678	1.24598e-08	-0.185569	2.79647e-07	-0.372766	1.73793e-26	-0.224633	9.9906e-09	-0.41183	3.87091e-27
Zc3h7b	34954.5	-0.978022	1.06668e-37	-1.0536	1.22735e-43	-0.951589	5.9143e-30	-1.02717	8.713e-35	-0.235895	0.00644886	-0.296696	0.000454632	-0.7482	1.86105e-22	-0.82378	4.8556e-27	-0.756056	2.58345e-19	-0.831637	3.30039e-23	0.229822	0.00772303	0.195532	0.0706701	-0.512304	4.91923e-11	-0.527084	1.13881e-11	-0.520161	1.2361e-09	-0.534941	3.39301e-10
Srebf2	34687.3	-0.243894	2.68145e-12	-0.287136	1.09658e-16	-0.41719	3.55789e-28	-0.460433	3.56039e-34	-0.213995	3.15418e-09	-0.376164	7.18629e-27	-0.461995	6.77974e-41	-0.505238	8.34609e-49	-0.454247	1.98782e-33	-0.49749	5.43625e-40	-0.218102	1.63233e-09	-0.0370566	0.518383	-0.248	1.86834e-12	-0.129073	0.000406361	-0.240252	4.95391e-10	-0.121325	0.00265441
Trip12	34001.8	-0.0222474	0.763521	0.0994456	0.0989906	0.145985	0.0245288	0.267678	1.11466e-05	0.194423	0.00108944	0.282212	8.51522e-07	0.0985596	0.110439	0.220253	8.57115e-05	0.19557	0.0018489	0.317263	1.41408e-07	0.120807	0.0568742	0.0495849	0.587393	-0.0958632	0.128874	-0.0619591	0.345881	0.00114688	0.991136	0.035051	0.648722
Rian	34387.3	-0.512032	5.58118e-36	-0.490756	3.30175e-33	-0.543121	1.29499e-33	-0.521845	3.50169e-31	-0.1484	0.00108131	-0.140107	0.00248582	-0.510103	1.76004e-35	-0.488827	9.88317e-33	-0.382512	2.66255e-17	-0.361236	1.34479e-15	0.00192928	0.980095	0.16061	0.00287775	-0.361703	2.79917e-18	-0.34872	3.81019e-17	-0.234112	4.5336e-07	-0.221129	1.80776e-06
Bsg	34122.7	0.357244	4.70904e-12	0.477871	9.29687e-21	0.291467	4.02872e-07	0.412095	2.96643e-13	-0.181647	0.00136512	-0.193746	0.000651695	-0.0134492	0.855815	0.107178	0.059703	-0.103345	0.108575	0.0172825	0.819142	-0.370693	2.47921e-12	-0.394812	1.98625e-10	0.168198	0.00220172	0.300925	8.68133e-09	0.0783019	0.256758	0.211029	0.000336108
Fez1	34049.8	0.127667	0.147214	-0.151207	0.0743081	0.127199	0.197387	-0.151675	0.107512	-0.0168183	0.90254	-0.0608085	0.595754	0.207582	0.0123737	-0.0712917	0.446543	0.10688	0.294098	-0.171994	0.064176	0.0799154	0.44573	-0.0203191	0.892145	0.2244	0.00684656	-0.0104832	0.926698	0.123698	0.225159	-0.111186	0.261158
Apoe	35275.9	-1.10803	1.80394e-19	-1.15949	2.93414e-21	-0.97403	6.46523e-13	-1.02549	3.04684e-14	-0.607156	3.1813e-06	-0.662054	3.48327e-07	-1.07529	2.35494e-18	-1.12675	4.40241e-20	-1.23584	3.98384e-20	-1.2873	8.4049e-22	0.0327395	0.873442	-0.261807	0.141581	-0.46813	0.000295357	-0.464692	0.00030444	-0.628681	6.43041e-06	-0.625243	6.49987e-06
Ccdc88a	33430.9	0.0597879	0.53338	0.0552106	0.551903	0.183638	0.0448028	0.179061	0.0479193	0.145357	0.118561	0.235654	0.00595404	0.616391	3.04162e-16	0.611814	4.71818e-16	0.471852	1.81377e-08	0.467275	2.30681e-08	0.556603	6.45691e-13	0.288214	0.00331114	0.471034	7.09265e-10	0.376159	1.06729e-06	0.326496	0.000155594	0.231621	0.00887981
Ccnd2	34460.9	0.00977117	0.891051	-0.213897	2.79201e-05	0.203292	0.000359555	-0.0203761	0.776592	-0.344286	2.00129e-11	-0.346551	1.49089e-11	-0.512821	4.7083e-25	-0.736489	1.22109e-50	-0.291367	1.58318e-07	-0.515035	1.96491e-21	-0.522592	2.87044e-25	-0.494659	5.18125e-17	-0.168534	0.00148681	-0.389938	6.26616e-15	0.0529196	0.457381	-0.168484	0.00363494
Scrn1	33931.8	-0.461364	3.04575e-12	-0.762484	1.20333e-31	-0.555277	1.61531e-14	-0.856398	3.71212e-33	-0.188428	0.0118549	-0.167928	0.0303072	0.0228254	0.806043	-0.278295	4.12547e-05	-0.170734	0.031619	-0.471854	7.7161e-11	0.484189	8.33215e-13	0.384544	2.36641e-06	0.211254	0.00266615	-0.110367	0.144654	0.0176942	0.876952	-0.303927	4.52729e-05
Celf1	33319.7	0.284539	2.06369e-07	0.36839	9.44141e-12	0.365404	9.00298e-10	0.449255	2.7847e-14	0.00369338	0.969955	-0.0321442	0.702789	0.310151	1.44347e-08	0.394002	3.19806e-13	0.468358	2.10904e-15	0.552209	4.62719e-21	0.0256119	0.762075	0.102954	0.194638	0.306458	2.42036e-08	0.426146	3.01192e-15	0.464665	4.02179e-15	0.584353	2.03348e-23
Nlgn2	34444.9	-0.307083	1.76845e-20	-0.255356	1.5514e-14	-0.126462	0.00099824	-0.0747349	0.0636265	-0.468914	5.58357e-45	-0.578898	2.48683e-68	-0.610293	1.08857e-76	-0.558566	1.59933e-64	-0.362528	1.41371e-23	-0.310801	1.17613e-17	-0.30321	4.29072e-19	-0.236066	5.45593e-09	-0.141379	5.02303e-05	0.0203322	0.643615	0.106387	0.00705629	0.268098	2.55916e-13
Zfp106	33515	0.553293	1.17133e-14	0.640665	2.55937e-19	0.698584	4.09175e-19	0.785956	5.75638e-24	0.356025	2.60567e-06	0.304171	9.04889e-05	0.571646	1.60124e-15	0.659018	2.60832e-20	0.603759	1.56978e-14	0.691131	9.07593e-19	0.0183533	0.87819	-0.0948249	0.401318	0.215622	0.00511686	0.354847	1.29102e-06	0.247734	0.00316257	0.38696	1.39346e-06
Tcf25	34357.3	-0.69019	1.31034e-20	-0.661154	4.83851e-19	-0.740146	9.15384e-20	-0.711109	2.24874e-18	-0.00879262	0.949933	-0.0491964	0.666855	-0.644294	4.88698e-18	-0.615257	1.41141e-16	-0.462265	2.42023e-08	-0.433228	1.74662e-07	0.0458962	0.682743	0.277881	0.0043509	-0.635502	1.63928e-17	-0.566061	3.69076e-14	-0.453472	5.05357e-08	-0.384032	4.44321e-06
Rnf157	33727.7	0.128183	0.00326693	0.348735	2.01421e-17	0.0407782	0.476573	0.26133	1.1133e-08	-0.239305	2.74589e-08	-0.388937	1.72166e-20	-0.122394	0.00550436	0.0981574	0.0288138	-0.0297431	0.621989	0.190808	4.12931e-05	-0.250577	5.00205e-09	-0.0705213	0.255536	0.116911	0.00908072	0.487095	1.55127e-32	0.209562	6.94305e-06	0.579746	1.58907e-38
Nomo1	33385	1.19286	2.12449e-93	1.40506	3.20379e-129	1.16719	7.08646e-75	1.37939	3.10322e-104	-0.0403492	0.658387	0.0384918	0.673749	0.804958	5.70147e-43	1.01716	5.41321e-68	0.683665	2.28392e-26	0.895869	1.45601e-44	-0.387902	2.16943e-10	-0.483522	8.90186e-12	0.845307	3.99267e-47	0.978669	5.66512e-63	0.724014	2.31582e-29	0.857377	7.2512e-41
Wnk1	33718.1	0.503773	1.18989e-14	0.777714	1.96008e-33	0.743829	9.54658e-26	1.01777	2.58995e-47	-0.0938669	0.275772	-0.267959	0.00016816	0.153183	0.0328577	0.427124	8.53486e-11	0.376472	2.40678e-07	0.650414	5.96043e-20	-0.35059	3.03578e-07	-0.367357	5.56892e-06	0.24705	0.000314331	0.695084	9.63545e-27	0.470339	7.51941e-11	0.918373	1.28435e-38
Os9	33909.6	0.804497	1.5387e-05	0.658638	0.000462669	0.873593	1.89662e-05	0.727733	0.00042018	0.0481917	0.878257	0.187497	0.464256	0.82752	8.84016e-06	0.68166	0.000292205	0.419267	0.0588284	0.273407	0.234216	0.023023	0.942386	-0.454326	0.0737607	0.779328	3.34519e-05	0.494164	0.0113485	0.371075	0.106313	0.0859107	0.745324
Fkbp1a	34383	-0.371037	0.000490335	-0.605949	3.95018e-09	-0.370411	0.0016975	-0.605323	9.34388e-08	-0.295034	0.0108384	-0.300747	0.0102096	-0.456361	1.41665e-05	-0.691273	1.62165e-11	-0.549561	1.5858e-06	-0.784473	2.60424e-12	-0.085324	0.557808	-0.17915	0.240514	-0.161327	0.182861	-0.390527	0.000240484	-0.254526	0.0419403	-0.483726	2.71317e-05
Tubb4a	34751	-0.788141	1.09045e-07	-0.918115	4.30389e-10	-0.529948	0.00170661	-0.659922	6.37056e-05	-0.755975	8.83445e-07	-0.663192	2.37541e-05	-1.02687	2.75469e-12	-1.15685	2.40936e-15	-1.06054	4.81191e-11	-1.19052	1.07697e-13	-0.238732	0.18725	-0.530594	0.00566053	-0.270897	0.108297	-0.493655	0.00135347	-0.304568	0.0994942	-0.527325	0.00179412
Rnf10	33719.7	0.184746	0.0890816	0.353767	0.000428275	0.146929	0.242713	0.31595	0.00489584	-0.115428	0.386079	-0.210621	0.0733559	-0.178155	0.105232	-0.00913446	0.946384	0.0411444	0.783088	0.210165	0.0736891	-0.362901	0.000553694	-0.105785	0.503075	-0.0627264	0.636145	0.201486	0.0619709	0.156573	0.222182	0.420785	0.000130666
Cs	33326.4	0.424271	0.000998368	0.421479	0.00102448	0.344984	0.0184865	0.342192	0.0183581	-0.107852	0.550632	-0.220377	0.156444	0.0142481	0.936752	0.0114556	0.947001	0.277322	0.0667622	0.274529	0.0650832	-0.410023	0.00248283	-0.0676626	0.761203	0.1221	0.439257	0.231833	0.0955256	0.385173	0.00831401	0.494907	0.000438212
Cbx5	34075.7	0.0972684	0.0284264	-0.00581709	0.915944	0.149342	0.00153468	0.046257	0.387626	-0.439951	1.07e-26	-0.563739	1.84507e-43	-0.512153	1.12811e-36	-0.615239	1.46177e-52	-0.362666	4.6627e-16	-0.465751	6.75732e-26	-0.609422	1.57174e-50	-0.512008	8.54142e-27	-0.0722023	0.130515	-0.0515002	0.293555	0.0772853	0.141776	0.0979874	0.0470049
Gnai2	33344.3	0.730975	2.79818e-08	0.526596	8.34198e-05	0.89301	4.85415e-10	0.688631	2.08761e-06	-0.292842	0.0580392	-0.258986	0.106911	0.772438	4.28457e-09	0.568059	2.0986e-05	0.594923	5.4212e-05	0.390544	0.0102664	0.0414628	0.846064	-0.298087	0.107223	1.06528	2.71033e-16	0.827045	2.83817e-10	0.887765	7.30695e-10	0.64953	8.82599e-06
Pgap1	32565.2	0.740926	6.71987e-13	0.850262	1.11397e-16	0.661542	6.53188e-09	0.770878	9.11778e-12	0.187518	0.144445	0.132871	0.339495	0.481809	5.05971e-06	0.591145	1.38237e-08	0.721634	2.15835e-10	0.83097	1.72464e-13	-0.259117	0.0279368	0.0600918	0.745565	0.294291	0.00816056	0.458274	1.51748e-05	0.534116	4.15435e-06	0.698099	8.34225e-10
Scg3	33545.5	0.232711	1.80608e-07	0.417882	9.12438e-22	0.216806	1.19366e-05	0.401977	5.41422e-17	-0.0558439	0.34944	-0.0207747	0.771731	0.107917	0.024631	0.293088	3.47383e-11	0.108943	0.040748	0.294113	1.31983e-09	-0.124794	0.0115095	-0.107863	0.0811119	0.163761	0.000394887	0.313862	1.23101e-12	0.164786	0.00122878	0.314888	7.91739e-11
Akr1a1	33622.6	-0.138537	0.0489934	-0.133118	0.0567614	-0.208404	0.00523422	-0.202985	0.00626422	-0.0611964	0.506884	-0.124464	0.116206	-0.29002	1.00409e-05	-0.284601	1.41968e-05	-0.171096	0.0254755	-0.165678	0.029013	-0.151483	0.0404179	0.0373071	0.745565	-0.228823	0.000677007	-0.160137	0.021205	-0.1099	0.188117	-0.0412139	0.64935
Pdia4	31476.9	1.22614	1.50682e-21	1.06706	1.25927e-16	1.18993	3.70698e-17	1.03085	3.54221e-13	1.64941	3.18563e-37	1.6003	5.25316e-35	2.32065	3.05588e-74	2.16157	1.15136e-64	2.35315	5.40011e-64	2.19407	7.13462e-56	1.09451	8.78684e-17	1.16322	3.85758e-14	0.671239	3.79806e-07	0.561269	2.5055e-05	0.703743	1.2613e-06	0.593773	4.85513e-05
5031439G07Rik	33291.4	0.343636	1.68537e-05	0.45094	9.11101e-09	0.373812	2.02222e-05	0.481116	2.34794e-08	-0.51536	1.37269e-10	-0.778302	4.42824e-23	-0.104794	0.259009	0.00251007	0.983271	0.15391	0.114056	0.261213	0.00372667	-0.44843	3.16651e-08	-0.219902	0.0387655	0.410566	2.48539e-07	0.780812	6.22782e-24	0.669269	4.5864e-15	1.03952	5.38085e-35
Tecr	33089.2	0.246788	0.000130688	0.352093	2.25427e-08	0.0289272	0.758236	0.134232	0.0760368	0.0576399	0.525535	0.0416937	0.662416	0.0606901	0.439099	0.165995	0.0131235	0.0915101	0.263327	0.196815	0.00673211	-0.186098	0.00749439	0.0625829	0.544927	0.00305022	0.975952	0.124301	0.0755828	0.0338702	0.733979	0.155121	0.0383657
Herc1	33481.8	-0.276587	0.0126799	-0.332942	0.00210086	0.053307	0.729523	-0.00304776	0.98872	0.165323	0.213643	-0.125478	0.374481	-0.0709805	0.602192	-0.127335	0.295952	0.108498	0.447641	0.0521437	0.722995	0.205607	0.095215	0.0551915	0.768188	-0.236304	0.0401992	-0.00185702	0.992635	-0.0568247	0.730186	0.177622	0.172312
Glg1	33873.1	-0.0550443	0.165251	0.0841236	0.0234229	-0.0873871	0.0361471	0.0517808	0.237812	-0.142914	0.000122878	-0.264264	8.45815e-14	-0.479084	1.52878e-44	-0.339916	5.3204e-23	-0.448986	3.47151e-33	-0.309818	2.15806e-16	-0.424039	2.55112e-34	-0.361599	8.81426e-19	-0.33617	2.32004e-22	-0.0756519	0.0490305	-0.306072	6.64677e-16	-0.0455538	0.312581
Trim37	33399.6	0.211377	8.53388e-05	0.197067	0.000253695	0.192826	0.00133875	0.178516	0.00300756	-0.163452	0.00510023	-0.20366	0.00035835	-0.0235835	0.744809	-0.0378929	0.560402	-0.0334003	0.664871	-0.0477098	0.493338	-0.23496	2.26999e-05	-0.226226	0.000675869	0.139869	0.0139469	0.165767	0.00270203	0.130052	0.0415735	0.15595	0.0109479
Map9	33713.6	-0.236704	1.07046e-06	-0.241485	5.85007e-07	-0.177734	0.00121862	-0.182515	0.000811776	-0.13969	0.00953478	-0.163059	0.00218436	-0.396997	7.7777e-17	-0.401779	2.90551e-17	-0.337525	1.34079e-10	-0.342306	6.44634e-11	-0.160293	0.00224188	-0.159791	0.0116713	-0.257307	1.27772e-07	-0.23872	9.63343e-07	-0.197834	0.000298788	-0.179248	0.00106543
Cyp51	33096.6	-0.0664732	0.436079	-0.0616874	0.458068	-0.267364	0.000744946	-0.262579	0.00088488	-0.0864234	0.357372	-0.0581008	0.567614	0.132625	0.0883963	0.13741	0.0724415	-0.0603601	0.539035	-0.0555743	0.552828	0.199098	0.0100737	0.207004	0.0269089	0.219048	0.00293633	0.195511	0.00820948	0.0260633	0.821651	0.00252644	0.981886
Tomm70a	33493.4	0.0180987	0.829432	-0.0442799	0.550766	0.0290311	0.749363	-0.0333474	0.69533	-0.128894	0.0762872	-0.127034	0.0856333	-0.185343	0.00392341	-0.247722	7.17895e-05	-0.169919	0.0183239	-0.232298	0.00077802	-0.203442	0.00220736	-0.19895	0.0135886	-0.0564499	0.470308	-0.120688	0.0750687	-0.0410258	0.66124	-0.105264	0.166172
Nfe2l1	33884.3	-0.23524	0.0141467	-0.283402	0.00244	-0.161243	0.15214	-0.209405	0.0501846	0.0354087	0.810326	0.154365	0.172681	-0.405553	9.6072e-06	-0.453715	5.7683e-07	-0.453343	6.15645e-06	-0.501505	4.37996e-07	-0.170313	0.111922	-0.2921	0.0140643	-0.440961	1.43184e-06	-0.60808	1.18678e-11	-0.488751	1.04945e-06	-0.65587	2.33009e-11
Rpl5	33225.5	0.269602	0.000282477	0.172323	0.0252283	0.248946	0.00269364	0.151667	0.0805394	0.0371698	0.745838	-0.00449636	0.976101	0.232466	0.00208877	0.135187	0.0902951	0.0721863	0.468176	-0.0250928	0.810245	-0.0371362	0.735662	-0.17676	0.0784039	0.195296	0.0119933	0.139683	0.0820978	0.0350165	0.762097	-0.0205965	0.848599
Slc25a23	33393.6	0.0579973	0.650709	0.020471	0.875551	0.126998	0.325356	0.0894722	0.493185	-0.355402	0.000840022	-0.334448	0.00209518	-0.196815	0.0710824	-0.234341	0.0263079	-0.212894	0.0761742	-0.250421	0.0305649	-0.254812	0.0214045	-0.339893	0.00811945	0.158587	0.167108	0.100107	0.402171	0.142508	0.277493	0.084027	0.530644
Sf3b2	33687.4	-0.435511	0.00262351	-0.537381	0.000147752	-0.31589	0.0590879	-0.41776	0.00908846	-0.0457695	0.84394	0.0279838	0.9087	-0.233439	0.138383	-0.335309	0.0239384	-0.443165	0.00585587	-0.545036	0.000499243	0.202072	0.244725	-0.127275	0.580802	-0.187669	0.259855	-0.363293	0.0142429	-0.397396	0.015592	-0.573019	0.000247356
Plxna2	33731.6	-0.767022	1.07368e-61	-0.99042	2.3339e-102	-0.635625	1.21196e-35	-0.859023	2.30699e-64	-0.103176	0.0660936	-0.160686	0.00218436	-0.53975	5.65586e-31	-0.763148	5.59123e-61	-0.390919	3.28164e-14	-0.614316	1.14759e-33	0.227272	5.18487e-06	0.244707	3.28892e-05	-0.436574	1.49027e-20	-0.602462	2.37549e-38	-0.287743	4.05457e-08	-0.453631	8.4149e-19
Tenm3	33575.3	-0.388932	7.45592e-11	-0.358985	1.96676e-09	-0.288354	1.68301e-05	-0.258407	0.000123153	-0.128994	0.0698497	-0.302336	1.5401e-06	-0.440441	1.47865e-13	-0.410495	6.08384e-12	-0.311368	3.03198e-06	-0.281421	2.57523e-05	-0.0515096	0.539659	-0.0230137	0.835994	-0.311447	3.03576e-07	-0.108158	0.108989	-0.182374	0.00979523	0.0209156	0.813907
Ppp2r2c	33814	-0.825407	6.93994e-71	-1.07342	2.09999e-119	-0.871747	1.16271e-65	-1.11976	6.80513e-108	-0.323619	2.5324e-11	-0.408753	1.3274e-17	-0.673407	2.48133e-47	-0.921416	7.02217e-88	-0.711113	2.56585e-44	-0.959123	5.79869e-80	0.152001	0.00363929	0.160633	0.0104999	-0.349788	1.78807e-13	-0.512663	6.96744e-28	-0.387494	8.02791e-14	-0.550369	5.48343e-27
Pdha1	33280.9	-0.0227615	0.723785	-0.00761223	0.906546	0.00470725	0.952755	0.0198565	0.773254	-0.216598	2.22466e-05	-0.201371	0.000104716	-0.168629	0.000795475	-0.15348	0.00235885	-0.190409	0.000526114	-0.17526	0.0014358	-0.145868	0.00624067	-0.195117	0.0015683	0.0479687	0.434686	0.0478917	0.417742	0.0261883	0.732255	0.0261113	0.704818
Atrx	33820.7	-1.23741	3.23777e-19	-1.39377	3.91243e-24	-1.06398	3.03139e-12	-1.22034	8.02997e-16	0.0124914	0.961826	0.0553748	0.809652	-0.711772	4.91993e-07	-0.868132	5.34843e-10	-0.882642	9.86232e-09	-1.039	9.43583e-12	0.525641	0.000475682	0.181337	0.408284	-0.724263	3.29445e-07	-0.923507	3.80861e-11	-0.895134	6.58108e-09	-1.09438	6.83376e-13
Dmxl2	32803.6	-0.0719883	0.189158	-0.0833695	0.114499	0.0187878	0.794115	0.00740665	0.920214	-0.0273446	0.712804	-0.109685	0.0534797	0.0489527	0.406349	0.0375715	0.520663	0.0978528	0.0964856	0.0864716	0.139965	0.120941	0.0253894	0.079065	0.26865	0.0762972	0.173037	0.147256	0.00341324	0.125197	0.0291971	0.196156	0.000276159
Sesn3	31903	1.06722	2.029e-68	1.44031	1.1707e-123	1.16431	5.49162e-68	1.5374	8.81154e-118	-0.150859	0.0384593	-0.356332	4.82464e-08	0.686288	7.88613e-29	1.05938	3.6699e-67	0.959319	1.74016e-46	1.33241	9.70798e-89	-0.38093	3.18585e-09	-0.204993	0.0130407	0.837147	3.33187e-42	1.41571	9.95089e-119	1.11018	9.1734e-62	1.68874	1.27256e-141
Mapk8	32149.9	0.474025	5.09015e-16	0.49045	4.14739e-17	0.441258	7.75422e-12	0.457683	1.07616e-12	0.0636937	0.439433	0.013711	0.894189	0.399216	1.28527e-11	0.415641	1.54857e-12	0.456098	1.40682e-12	0.472523	1.78477e-13	-0.0748092	0.327642	0.0148404	0.896619	0.335522	1.83425e-08	0.40193	9.26185e-12	0.392404	1.56948e-09	0.458812	9.86882e-13
Smg1	31943.7	0.679237	4.73361e-17	0.776813	5.22166e-22	0.875647	3.26355e-23	0.973223	1.78258e-28	0.439755	2.33191e-07	0.265512	0.00368793	0.759173	5.67066e-21	0.856749	1.87188e-26	0.962316	8.39179e-28	1.05989	1.44883e-33	0.0799359	0.474034	0.0866688	0.514351	0.319418	0.000163905	0.591237	3.87636e-13	0.522561	6.94426e-09	0.79438	2.66647e-19
Pip4k2b	33054.8	-0.379612	1.13713e-13	-0.422208	1.07324e-16	-0.357914	2.342e-10	-0.40051	9.49973e-13	-0.21753	7.35871e-05	-0.255596	2.40566e-06	-0.388674	3.3306e-14	-0.43127	2.75989e-17	-0.386806	6.10508e-12	-0.429402	1.57745e-14	-0.00906191	0.918727	-0.0288925	0.754541	-0.171144	0.00163941	-0.175674	0.00109658	-0.169276	0.00490886	-0.173806	0.00341624
Kpnb1	32937.9	-0.424813	2.92514e-34	-0.538384	1.62852e-54	-0.38217	2.84089e-23	-0.495742	1.50334e-38	0.0604369	0.175429	0.0122994	0.834576	-0.286984	4.11321e-16	-0.400556	1.82317e-30	-0.262939	1.16184e-11	-0.37651	6.51429e-23	0.137828	0.000301246	0.119231	0.0110797	-0.347421	5.01579e-23	-0.412855	2.98229e-32	-0.323376	4.72484e-17	-0.38881	2.50956e-24
Bsn	32986.1	-0.199841	0.0292478	-0.164797	0.0754364	0.0716247	0.54729	0.106669	0.327258	0.200475	0.0424629	-0.0907618	0.441521	-0.188136	0.0429477	-0.153092	0.1049	0.0920864	0.426203	0.127131	0.233189	0.0117048	0.936561	0.0204617	0.900829	-0.388611	7.475e-06	-0.0623303	0.563258	-0.108388	0.34885	0.217892	0.0303624
Psmd2	32489.1	0.461963	2.39526e-10	0.366719	6.22351e-07	0.448035	2.54303e-08	0.35279	1.44856e-05	0.00682313	0.959958	-0.0150295	0.90725	0.236437	0.00201882	0.141193	0.079943	0.241719	0.00428453	0.146475	0.0986461	-0.225526	0.00504732	-0.206316	0.037237	0.229614	0.00301139	0.156222	0.0519141	0.234896	0.00601168	0.161504	0.0672157
Psd	32751.9	-0.249107	7.76892e-07	-0.208194	4.20589e-05	-0.301131	4.63241e-08	-0.260218	2.66862e-06	-0.19574	0.000262717	-0.297629	8.33388e-09	-0.372153	6.84094e-14	-0.33124	3.00622e-11	-0.203703	0.000320404	-0.16279	0.00459137	-0.123047	0.0306939	0.0974271	0.179203	-0.176413	0.000747754	-0.0336117	0.600434	-0.00796317	0.926826	0.134838	0.0220838
Pou3f3	32741.5	-0.139655	0.0604083	-0.193952	0.00627212	0.10307	0.235682	0.0487726	0.596818	-0.0493225	0.625766	-0.0528427	0.597109	-0.136129	0.0700873	-0.190426	0.00773252	0.0650922	0.488184	0.0107951	0.917004	0.00352628	0.976995	-0.0379775	0.753574	-0.0868065	0.291822	-0.137583	0.0661892	0.114415	0.192828	0.0636378	0.48582
Hdlbp	32826.9	-0.38233	4.29681e-08	-0.414578	2.29566e-09	-0.372345	1.38455e-06	-0.404593	1.2576e-07	0.111042	0.209616	0.103365	0.252586	-0.246421	0.00063795	-0.278669	9.02364e-05	-0.248282	0.00185611	-0.280531	0.000346451	0.135909	0.0988504	0.124063	0.226358	-0.357463	3.9479e-07	-0.382034	4.77813e-08	-0.359324	3.65692e-06	-0.383896	5.91783e-07
Celf4	33110.1	-0.922782	2.2952e-47	-1.2747	1.59833e-89	-0.853905	4.59774e-34	-1.20582	5.5925e-67	-0.22723	0.00141086	-0.315005	4.65967e-06	-0.610322	2.80148e-21	-0.962237	2.27045e-51	-0.611634	4.94666e-18	-0.963548	2.66423e-43	0.31246	5.24427e-06	0.242271	0.00418948	-0.383092	5.76084e-09	-0.647232	8.50677e-24	-0.384404	1.07918e-07	-0.648543	3.63347e-20
Lonrf2	32899.9	-0.49712	8.38754e-34	-0.520768	4.59922e-37	-0.435871	6.35407e-22	-0.459519	2.58354e-24	0.00377043	0.961504	-0.0990352	0.0450957	-0.406595	7.79358e-23	-0.430243	1.68975e-25	-0.372202	2.36381e-16	-0.39585	2.01447e-18	0.0905247	0.0637768	0.0636694	0.320163	-0.410366	3.75315e-23	-0.331208	1.65827e-15	-0.375972	1.31515e-16	-0.296815	8.61617e-11
Asns	33575.8	-1.13061	7.51039e-32	-1.31281	1.26512e-42	-1.09332	4.6902e-25	-1.27552	8.87152e-34	0.288605	0.00855079	0.350921	0.00112554	-1.06065	4.49312e-28	-1.24285	3.36192e-38	-1.10495	1.43853e-25	-1.28715	2.17217e-34	0.0699618	0.624227	-0.0116295	0.954289	-1.34925	1.14729e-44	-1.59377	4.76524e-62	-1.39355	5.64212e-40	-1.63807	5.56976e-55
Mia3	32435.7	0.167588	0.156513	0.206321	0.0686145	0.233106	0.0643752	0.27184	0.026042	0.373998	0.000913938	0.448285	5.54007e-05	0.339767	0.00178002	0.3785	0.000415997	0.186564	0.153857	0.225297	0.0712453	0.172179	0.175015	-0.0465421	0.80635	-0.0342315	0.822441	-0.0697846	0.600439	-0.187434	0.160183	-0.222987	0.0766593
Dcaf7	32600.3	-0.0638846	0.647769	0.10797	0.392468	-0.0851626	0.574212	0.086692	0.547565	-0.275461	0.0247877	-0.364496	0.00214126	-0.588783	4.87717e-08	-0.416928	0.000150537	-0.282469	0.0268159	-0.110614	0.430612	-0.524898	2.87104e-06	-0.197306	0.209062	-0.313322	0.00616967	-0.0524324	0.712027	-0.00700818	0.970943	0.253881	0.0478501
Morf4l2	33002.7	-0.597155	0.00126621	-0.935972	1.69877e-07	-0.449754	0.0343558	-0.78857	7.71078e-05	-0.133914	0.614136	0.00632603	0.988075	-0.339415	0.0884393	-0.678232	0.00021173	-0.571877	0.00572233	-0.910694	4.12022e-06	0.25774	0.249902	-0.122123	0.695048	-0.205501	0.35213	-0.684558	0.00019288	-0.437963	0.0430676	-0.91702	3.65659e-06
Arhgap33	32298.7	-0.489502	7.11662e-07	-0.44471	7.10806e-06	-0.510335	2.66154e-06	-0.465543	1.94323e-05	-0.0978451	0.478845	-0.242251	0.0344576	-0.458541	3.97706e-06	-0.413749	3.37619e-05	-0.24716	0.0347896	-0.202368	0.0869094	0.0309606	0.846058	0.263175	0.0493619	-0.360696	0.000395266	-0.171498	0.120372	-0.149315	0.249031	0.0398829	0.781495
Rplp1	32269.2	0.193844	0.342684	0.351438	0.0581515	0.0101557	0.972169	0.167749	0.456648	-0.0105369	0.972957	-0.176092	0.461307	-0.298933	0.121955	-0.141339	0.497247	-0.0143249	0.959428	0.143269	0.531225	-0.492777	0.00937695	-0.0244806	0.944152	-0.288396	0.145144	0.0347523	0.885392	-0.00378805	0.990759	0.31936	0.129587
Spire1	31433.4	0.244539	1.4271e-16	0.321405	6.78345e-28	0.339595	8.7075e-26	0.416461	2.55457e-38	0.170926	3.7478e-08	0.151017	1.65403e-06	0.548295	1.9229e-78	0.625161	8.24599e-102	0.597629	1.26333e-78	0.674495	4.86496e-100	0.303756	2.53851e-24	0.258035	2.827e-13	0.377369	1.1759e-37	0.474144	4.12433e-59	0.426703	1.40425e-40	0.523478	9.78795e-61
Hnrnpc	32161.1	0.310651	0.0125435	0.161532	0.223402	0.336887	0.0140796	0.187768	0.196594	-0.00856786	0.96819	0.0180176	0.932242	0.374602	0.00222011	0.225484	0.0801807	0.18906	0.205506	0.039942	0.814099	0.0639515	0.718372	-0.147826	0.421573	0.38317	0.0018502	0.207466	0.115034	0.197628	0.193135	0.0219243	0.90286
Nova2	32535.1	-0.594265	8.11623e-11	-0.633646	3.45373e-12	-0.322742	0.00217512	-0.362123	0.000474124	-0.374191	0.000133271	-0.523695	3.69798e-08	-0.625308	8.01943e-12	-0.664689	2.98678e-13	-0.389065	0.00017434	-0.428446	2.86869e-05	-0.0310428	0.835214	-0.066323	0.676744	-0.251116	0.0110198	-0.140993	0.181853	-0.0148743	0.925789	0.0952489	0.435794
Sh3glb1	32069.8	-0.256043	2.75556e-06	-0.403237	4.18649e-14	-0.219029	0.000343525	-0.366223	5.40473e-10	-0.0202542	0.821124	-0.0904631	0.184627	-0.0264177	0.719271	-0.173612	0.00201904	-0.0820742	0.238172	-0.229268	0.000153885	0.229625	5.93698e-05	0.136955	0.0668458	-0.00616345	0.941462	-0.0831487	0.1802	-0.06182	0.410191	-0.138805	0.0298548
Bmpr2	32108	-0.296966	7.79351e-07	-0.252387	3.05528e-05	-0.118292	0.107764	-0.0737132	0.335864	-0.0583273	0.490263	-0.160017	0.0198577	-0.180999	0.00392376	-0.13642	0.0339128	-0.0152414	0.870926	0.0293375	0.727445	0.115967	0.100478	0.103051	0.243034	-0.122672	0.0667304	0.0235966	0.769748	0.0430858	0.633289	0.189354	0.0060044
Sec14l1	31652.5	0.256981	0.000137796	0.246153	0.000257792	0.33345	5.13358e-06	0.322622	1.00604e-05	0.044408	0.656791	0.047361	0.630059	0.227986	0.000853082	0.217158	0.00148863	0.396303	4.40137e-08	0.385476	9.71041e-08	-0.0289949	0.777984	0.0628537	0.563163	0.183578	0.00927398	0.169797	0.0160267	0.351895	1.51998e-06	0.338114	3.60282e-06
Npm1	32518.5	-0.373792	0.0594705	-0.606628	0.00115202	-0.260714	0.264126	-0.493549	0.0192853	-0.0516486	0.867226	0.0876049	0.761778	-0.0881703	0.719743	-0.321006	0.110255	-0.372123	0.0943656	-0.604959	0.00347103	0.285622	0.199305	-0.11141	0.727227	-0.0365217	0.893876	-0.408611	0.0378259	-0.320474	0.167384	-0.692564	0.00073624
Ppm1l	31554.2	0.850247	7.46654e-104	1.09873	1.3468e-172	0.916757	1.18803e-100	1.16524	5.67143e-162	0.0834375	0.0866104	-0.0307903	0.610225	0.448709	1.71433e-29	0.697187	1.30819e-69	0.601738	5.05347e-44	0.850216	7.2744e-87	-0.401538	2.57483e-23	-0.315019	5.29387e-11	0.365271	7.839e-20	0.727977	1.08388e-75	0.5183	7.15478e-33	0.881006	4.3491e-93
Gnaq	32734	-0.901937	1.77683e-62	-0.950121	2.57642e-69	-0.846619	4.7963e-46	-0.894802	2.0672e-51	-0.221541	0.00018641	-0.349711	8.22499e-10	-0.859108	1.59947e-56	-0.907291	5.14541e-63	-0.727821	1.95536e-34	-0.776004	4.3946e-39	0.0428296	0.590251	0.118798	0.134117	-0.637566	1.6762e-31	-0.55758	2.01507e-24	-0.50628	3.9088e-17	-0.426293	1.6729e-12
Copb2	31519.7	0.67472	1.34006e-82	0.797406	5.05115e-115	0.732005	6.67467e-81	0.854691	4.8649e-110	0.199243	1.03101e-07	0.24152	6.55458e-11	0.543825	1.2107e-53	0.666511	4.35595e-80	0.524252	3.67377e-42	0.646938	1.00328e-63	-0.130895	0.0007224	-0.207753	2.25816e-06	0.344581	3.84746e-22	0.424991	2.79632e-33	0.325009	8.15733e-17	0.405419	1.03291e-25
Map1lc3b	31338.2	1.04073	1.91288e-124	1.25479	2.19202e-180	1.01938	9.29012e-100	1.23343	1.22271e-145	-0.279863	1.88836e-09	-0.398762	2.86992e-18	0.507809	2.92216e-30	0.721865	4.90214e-60	0.620253	1.30582e-37	0.834309	3.09729e-67	-0.532921	1.37693e-32	-0.399125	5.87368e-14	0.787671	7.53429e-71	1.12063	1.94617e-142	0.900116	9.87764e-78	1.23307	4.26905e-145
Samd8	31172	0.674745	4.97003e-53	0.753624	5.80752e-66	0.605536	7.01268e-36	0.684415	1.27558e-45	0.37066	4.23874e-16	0.399461	1.52263e-18	0.636319	4.9158e-47	0.715198	3.22498e-59	0.696005	3.16256e-47	0.774884	2.17513e-58	-0.0384261	0.542341	0.0904698	0.163363	0.265659	4.78515e-09	0.315737	2.01672e-12	0.325345	4.18734e-11	0.375424	1.56857e-14
Psat1	32242	-0.209705	1.32073e-06	-0.366218	4.53472e-18	-0.297987	2.44165e-10	-0.454499	9.59767e-23	0.265463	1.63778e-09	0.0535774	0.352323	-0.450019	2.16263e-26	-0.606532	3.47917e-47	-0.343768	1.80828e-13	-0.50028	1.85534e-27	-0.240314	6.74559e-08	-0.0457814	0.512418	-0.715482	5.5348e-65	-0.660109	1.23326e-55	-0.609231	4.95103e-40	-0.553858	2.28345e-33
Mfge8	32167.9	-0.362872	7.43578e-09	-0.556547	1.88891e-19	-0.354695	3.11695e-07	-0.54837	6.43338e-16	-0.261976	8.68653e-05	-0.370784	1.04079e-08	-0.33446	1.22447e-07	-0.528134	1.47973e-17	-0.413527	1.80965e-09	-0.607202	2.73192e-19	0.0284121	0.771317	-0.0588323	0.571682	-0.0724836	0.351234	-0.15735	0.0197811	-0.151551	0.0471946	-0.236417	0.000922894
Ubqln1	31715.2	0.00874288	0.858332	-0.0169279	0.700842	0.0180422	0.729264	-0.00762862	0.88639	0.178952	1.06151e-06	0.13051	0.000659612	0.0577866	0.151099	0.0321158	0.449301	0.080851	0.0573015	0.0551803	0.207711	0.0490437	0.270788	0.0628089	0.2258	-0.121166	0.00101493	-0.0983942	0.0084656	-0.0981012	0.0188428	-0.0753298	0.0759892
Nsf	31540.3	0.981725	1.47889e-168	1.04512	3.79507e-191	0.93395	2.79105e-127	0.997344	3.20574e-145	-0.168064	1.48765e-05	-0.22572	2.62252e-09	0.397798	2.70089e-28	0.461192	1.00051e-37	0.426161	2.40952e-27	0.489555	7.88754e-36	-0.583927	3.31546e-59	-0.507788	1.69524e-33	0.565862	9.1091e-56	0.686912	5.32488e-82	0.594225	6.02104e-52	0.715275	5.2703e-75
Calu	30978	0.917393	8.07742e-58	0.938959	1.28875e-60	0.865565	3.35388e-43	0.887131	2.03405e-45	0.0662078	0.414618	0.0785332	0.313808	0.79115	4.01729e-43	0.812716	1.59626e-45	0.738178	1.00402e-31	0.759744	1.26583e-33	-0.126244	0.0639742	-0.127388	0.126468	0.724942	2.80624e-36	0.734182	2.52232e-37	0.67197	2.09978e-26	0.68121	3.25236e-27
Trp53inp2	32668.5	-1.1019	3.81651e-106	-0.812339	3.06551e-58	-1.10298	1.71251e-88	-0.813421	1.12557e-48	-0.227048	3.36236e-05	-0.301139	1.90781e-08	-1.30047	1.89763e-146	-1.01091	6.41187e-89	-1.09676	6.68801e-88	-0.807203	3.86517e-48	-0.198571	0.000365804	0.00621745	0.95413	-1.07342	7.83893e-100	-0.709771	2.68227e-44	-0.869714	1.5858e-55	-0.506064	1.58688e-19
Arhgdia	32236.7	-0.593941	4.26598e-55	-0.642775	1.78754e-64	-0.634335	4.7965e-52	-0.68317	2.48173e-60	-0.214506	1.04915e-07	-0.251724	2.83474e-10	-0.734289	7.55782e-83	-0.783123	2.86131e-94	-0.657617	3.03541e-56	-0.706451	6.84005e-65	-0.140348	0.000891994	-0.0232812	0.738333	-0.519783	7.67294e-42	-0.5314	6.98975e-44	-0.443111	5.23505e-26	-0.454727	1.86794e-27
Cdk5r1	32050.6	-0.785376	1.81622e-40	-0.893105	4.31554e-52	-0.749542	6.51728e-31	-0.857271	3.47117e-40	-0.314274	5.4163e-07	-0.386023	4.4269e-10	-0.691927	1.58643e-31	-0.799656	8.17924e-42	-0.523352	1.1991e-15	-0.631081	2.38669e-22	0.0934483	0.211768	0.226191	0.00370679	-0.377654	4.4642e-10	-0.413634	6.11601e-12	-0.209078	0.00277579	-0.245058	0.000325804
Zcchc14	30728.6	0.474853	1.08664e-45	0.550713	3.64699e-61	0.525991	1.70434e-46	0.601851	1.17467e-60	-0.077425	0.0560354	-0.246349	2.25566e-12	0.566984	3.02284e-64	0.642844	2.13647e-82	0.69907	5.53945e-82	0.774929	1.16362e-100	0.0921311	0.0162372	0.173079	4.49954e-05	0.644409	2.76333e-82	0.889193	5.35159e-156	0.776495	1.20255e-100	1.02128	1.54552e-173
Fads1	31264.1	-0.00410349	0.951733	0.00955036	0.879149	-0.233338	8.95266e-06	-0.219684	2.9302e-05	0.0124514	0.877611	-0.00941228	0.909744	0.14173	0.00425881	0.155384	0.00148798	0.0358818	0.595587	0.0495357	0.419712	0.145834	0.00477542	0.26922	3.02718e-06	0.129279	0.010644	0.164796	0.000747619	0.0234304	0.755762	0.058948	0.334275
Arhgef7	31808.9	-0.378509	1.90904e-49	-0.35375	1.89569e-43	-0.33993	4.15522e-33	-0.315171	1.0788e-28	-0.161003	2.4737e-09	-0.166709	6.12985e-10	-0.390928	6.3489e-52	-0.366169	8.25183e-46	-0.32466	9.207e-31	-0.299901	1.71353e-26	-0.012419	0.762075	0.0152698	0.745712	-0.229925	1.658e-18	-0.19946	2.7247e-14	-0.163657	1.61893e-08	-0.133192	4.99588e-06
Cpeb4	30026.3	0.927789	1.40322e-57	0.860306	8.67363e-50	0.962687	8.39038e-52	0.895204	4.67131e-45	0.29011	3.33484e-06	0.20332	0.002027	1.44603	4.16736e-138	1.37854	7.74006e-126	1.47831	3.99067e-121	1.41083	1.30159e-110	0.518238	3.87864e-18	0.515623	1.81414e-13	1.15592	1.3766e-88	1.17522	8.56941e-92	1.1882	1.40771e-78	1.20751	2.5025e-81
Sub1	31118.8	0.841009	1.55131e-31	0.973665	6.08635e-42	0.735518	1.69641e-20	0.868174	3.42548e-28	-0.245461	0.00233483	-0.329371	2.578e-05	0.131144	0.113842	0.2638	0.000510252	0.325017	8.46498e-05	0.457674	1.36324e-08	-0.709865	4.98545e-22	-0.410501	5.21714e-06	0.376605	4.43428e-07	0.593172	3.90792e-16	0.570478	1.14873e-12	0.787045	2.75562e-23
Srgap2	31326.5	0.223833	1.33396e-10	-0.00946641	0.83595	0.298277	4.30104e-15	0.0649773	0.128551	-0.106001	0.00669717	-0.154894	3.18433e-05	0.261356	5.80456e-14	0.0280558	0.51123	0.314368	9.70576e-17	0.0810681	0.0510368	0.0375223	0.422249	0.0160907	0.80086	0.367357	2.25414e-26	0.18295	2.23269e-07	0.420369	5.36322e-29	0.235962	6.5546e-10
Cnn3	31120.9	0.641317	5.67189e-10	0.449196	1.93374e-05	0.679538	2.1606e-09	0.487416	2.41165e-05	-0.049317	0.767135	-0.00745334	0.971201	0.659831	1.83803e-10	0.46771	8.74144e-06	0.450561	0.000114159	0.25844	0.0348037	0.0185136	0.916903	-0.228976	0.118868	0.709148	7.18138e-12	0.475163	6.46717e-06	0.499878	1.72605e-05	0.265894	0.0303752
Eid1	32320.9	-0.771113	4.72595e-07	-1.07315	1.02348e-12	-0.728692	1.72252e-05	-1.03073	5.10409e-10	-0.542363	0.00100027	-0.486086	0.00416861	-0.826207	6.51764e-08	-1.12824	6.73735e-14	-1.04585	3.14556e-10	-1.34789	2.33589e-16	-0.0550941	0.822065	-0.317159	0.144584	-0.283843	0.100842	-0.642155	3.53784e-05	-0.503488	0.00441908	-0.8618	2.78034e-07
Nap1l1	31783	-0.340411	0.0496651	-0.555409	0.000681527	-0.202931	0.331822	-0.417929	0.0247615	-0.0733254	0.774338	0.0408954	0.880404	-0.111743	0.588194	-0.326741	0.0595495	-0.315326	0.108517	-0.530325	0.00356619	0.228668	0.25161	-0.112395	0.683708	-0.0384174	0.871977	-0.367637	0.0329863	-0.242001	0.249359	-0.57122	0.00163521
Mpped1	31740.1	-1.12247	4.57062e-31	-1.44651	6.14602e-51	-1.27711	2.14818e-33	-1.60114	5.83651e-52	-0.0450436	0.777459	-0.233231	0.0454857	-0.665973	1.32831e-11	-0.990007	2.08259e-24	-0.529433	1.36999e-06	-0.853467	1.43013e-15	0.456498	1.12713e-05	0.747673	2.37737e-10	-0.62093	3.55722e-10	-0.756777	1.12976e-14	-0.484389	1.21254e-05	-0.620236	1.08259e-08
Sf3b1	30891.9	0.0207458	0.855589	0.00999058	0.927747	0.0427852	0.723634	0.0320299	0.784745	0.373615	1.50039e-05	0.429685	5.12474e-07	0.329908	8.76537e-05	0.319152	0.000145297	0.363216	8.08226e-05	0.352461	0.000125876	0.309162	0.000434629	0.320431	0.00226501	-0.0437072	0.70028	-0.110532	0.249118	-0.0103983	0.942413	-0.0772233	0.484397
Agrn	31185.3	0.340889	1.12715e-14	0.310381	2.18108e-12	0.401077	1.02518e-16	0.370569	1.80371e-14	-0.151898	0.00188757	-0.395017	1.56279e-18	0.0342726	0.551382	0.00376434	0.951836	0.247896	5.13113e-07	0.217388	1.1626e-05	-0.306617	1.56871e-11	-0.153181	0.00867111	0.186171	5.24805e-05	0.398781	1.73615e-19	0.399794	1.46971e-16	0.612405	1.40104e-37
Dnaja1	31778.7	-0.383566	0.00124923	-0.436867	0.000190857	-0.252507	0.0689736	-0.305807	0.0224474	-0.345592	0.00662862	-0.254189	0.0632436	-0.495991	2.1737e-05	-0.549291	2.06738e-06	-0.59865	2.51786e-06	-0.65195	2.33588e-07	-0.112425	0.470568	-0.346143	0.0237758	-0.150399	0.277374	-0.295102	0.016176	-0.253057	0.0735463	-0.397761	0.00243535
Arhgap32	30725.3	-0.105401	0.0156548	-0.104818	0.0154062	0.00176952	0.980651	0.00235233	0.973531	0.412429	4.59607e-24	0.305925	1.52436e-13	0.355841	1.17069e-18	0.356424	9.08197e-19	0.398323	1.4856e-19	0.398906	1.13129e-19	0.461243	7.7427e-30	0.396553	1.34366e-16	-0.0565874	0.247726	0.0504995	0.296427	-0.0141059	0.835335	0.092981	0.0573038
Nf2	31453.4	0.0770085	0.301826	0.148435	0.0277731	0.1292	0.0954308	0.200626	0.00573367	-0.16835	0.0190341	-0.142215	0.0590972	-0.148929	0.0298087	-0.0775022	0.293377	-0.149418	0.0498897	-0.0779911	0.336078	-0.225937	0.000918071	-0.278617	0.000463225	0.0194215	0.834787	0.0647129	0.399358	0.0189326	0.858781	0.064224	0.445934
Coro1c	30769.4	-0.0140929	0.854614	-0.115389	0.0542604	0.0584586	0.437606	-0.042837	0.567351	-0.170302	0.00564455	-0.187464	0.00223838	0.296569	1.06246e-07	0.195274	0.000640776	0.244877	8.35381e-05	0.143582	0.0273695	0.310662	5.61883e-08	0.186419	0.0103466	0.466872	1.81696e-17	0.382737	3.85954e-12	0.41518	6.70632e-12	0.331045	5.49692e-08
Tenm1	31241.6	-0.736846	5.07196e-19	-0.990208	1.54592e-33	-0.623841	9.0537e-12	-0.877202	2.63335e-22	0.198829	0.0413059	-0.144836	0.169251	-0.113463	0.25136	-0.366825	1.69362e-05	0.0207781	0.875512	-0.232583	0.0174953	0.623383	2.44775e-13	0.644619	1.13945e-10	-0.312292	0.000336091	-0.221988	0.0132594	-0.178051	0.0879633	-0.0877469	0.430959
Glyr1	31063.1	0.520052	2.55543e-22	0.619516	2.90559e-31	0.551567	5.69331e-21	0.651031	7.45143e-29	-0.282739	6.34109e-07	-0.251165	1.38696e-05	0.103487	0.0894276	0.20295	0.000294857	0.125969	0.0560228	0.225433	0.000234148	-0.416565	4.15567e-14	-0.425599	4.88369e-11	0.386225	1.23709e-12	0.454116	3.80421e-17	0.408707	6.63111e-12	0.476598	6.64666e-16
Akt3	31754.3	-0.855282	2.4454e-116	-0.830056	8.51667e-110	-0.732739	3.69033e-71	-0.707513	1.56937e-66	-0.410237	7.36569e-27	-0.435076	4.25326e-30	-0.954764	2.39008e-143	-0.929538	4.3095e-136	-0.775964	2.95067e-80	-0.750738	2.55803e-75	-0.0994818	0.022471	-0.0432243	0.485774	-0.544528	4.89638e-47	-0.494462	3.9139e-39	-0.365727	1.55425e-18	-0.315661	3.88517e-14
Cdk16	31336.8	-0.117784	0.0344879	-0.0805936	0.161295	-0.0973179	0.128259	-0.0601279	0.366636	-0.192749	0.000517763	-0.210483	0.000144315	-0.344641	1.92348e-11	-0.307451	2.41354e-09	-0.321928	1.26107e-08	-0.284738	5.33114e-07	-0.226857	3.01902e-05	-0.224611	0.000553185	-0.151892	0.00569442	-0.0969683	0.092324	-0.129179	0.0380929	-0.0742557	0.25715
Cdc42	31374.2	-0.337469	0.00115918	-0.277238	0.00841813	-0.423459	0.000174584	-0.363228	0.00140438	-0.13892	0.289623	-0.238606	0.0431426	-0.665543	2.55413e-11	-0.605312	1.44669e-09	-0.479266	1.84943e-05	-0.419035	0.000196404	-0.328074	0.00267027	-0.0558071	0.755375	-0.526623	1.99719e-07	-0.366707	0.000397478	-0.340346	0.00338969	-0.180429	0.145167
Tnpo2	30867.8	0.0083119	0.953748	0.125897	0.268963	-0.0936936	0.495343	0.0238917	0.873093	-0.0836628	0.564842	-0.138852	0.288409	-0.185279	0.0966215	-0.0676933	0.584285	-0.0107606	0.947716	0.106825	0.410129	-0.19359	0.100235	0.082933	0.62324	-0.101616	0.418856	0.0711588	0.574025	0.0729023	0.628051	0.245677	0.0378868
Grb2	30567.8	0.652704	1.78521e-88	0.701927	2.46828e-102	0.654493	4.34749e-74	0.703716	1.17627e-85	-0.123902	0.000726045	-0.241944	2.2695e-12	0.432717	3.78193e-39	0.48194	2.17325e-48	0.461736	1.43995e-37	0.510959	7.22376e-46	-0.219987	1.48672e-10	-0.192757	2.73552e-06	0.556618	1.17488e-63	0.723884	2.68162e-107	0.585637	1.46362e-59	0.752903	5.69877e-98
Tanc2	31173.2	-0.672063	2.13788e-26	-0.777047	5.46144e-35	-0.475369	1.33042e-11	-0.580353	7.82684e-17	0.175084	0.016291	0.0165085	0.881003	-0.324325	6.35531e-07	-0.429309	2.1225e-11	-0.162654	0.0346147	-0.267638	0.000218018	0.347739	1.96135e-07	0.312714	9.76407e-05	-0.499408	5.84032e-15	-0.445817	3.5352e-12	-0.337738	2.5035e-06	-0.284147	8.37239e-05
Stip1	30524.6	0.593978	2.46658e-12	0.741573	1.16574e-18	0.731174	2.67639e-15	0.87877	1.13042e-21	-0.22443	0.0211896	-0.158827	0.133491	0.589103	4.13004e-12	0.736699	2.2315e-18	0.511509	5.4021e-08	0.659104	1.19559e-12	-0.00487424	0.974608	-0.219665	0.0618979	0.813534	4.73175e-22	0.895526	1.43028e-26	0.73594	2.12676e-15	0.817931	7.38129e-19
Arpc2	30875.5	-0.0214633	0.881634	-0.157848	0.165353	0.0752346	0.603099	-0.06115	0.663655	0.039062	0.815062	0.0643287	0.678483	0.374274	0.000364045	0.23789	0.0295082	0.150779	0.251769	0.0143947	0.926371	0.395738	0.000266462	0.0755447	0.666936	0.335212	0.0017006	0.173561	0.13099	0.111717	0.43296	-0.0499339	0.732324
Camkv	30875.3	-0.126833	0.00995538	-0.308312	2.19839e-11	-0.159225	0.00292959	-0.340703	1.65904e-11	-0.0467864	0.475301	-0.171274	0.000724337	-0.0394056	0.503463	-0.220884	2.60108e-06	-0.0452623	0.480877	-0.226741	1.09562e-05	0.0874276	0.114246	0.113963	0.078154	0.0073808	0.917894	-0.0496102	0.376932	0.00152413	0.98562	-0.0554669	0.359988
Zmiz2	31191.9	-0.57262	9.60883e-45	-0.484731	1.95381e-32	-0.571794	3.93208e-37	-0.483905	5.89005e-27	-0.111718	0.0185547	-0.189076	2.01298e-05	-0.483029	5.84193e-32	-0.39514	8.6761e-22	-0.399377	8.68875e-19	-0.311488	7.07781e-12	0.089592	0.0662676	0.172417	0.00123276	-0.371311	3.12203e-19	-0.206063	1.16676e-06	-0.287659	3.47726e-10	-0.122412	0.0120282
Celsr2	31147.9	0.303898	6.67106e-05	0.324994	1.71761e-05	0.415396	4.65875e-07	0.436492	1.01778e-07	-0.398561	2.66227e-07	-0.728872	1.79796e-22	-0.299987	9.01948e-05	-0.278891	0.000279144	0.0234084	0.840307	0.0445046	0.666256	-0.603886	1.10382e-15	-0.391987	2.06412e-05	0.0985735	0.274802	0.44998	1.79698e-09	0.421969	3.43898e-07	0.773376	6.83469e-22
Evl	31247	-0.51218	2.71733e-07	-0.592375	1.95791e-09	-0.52233	1.95444e-06	-0.602526	2.90433e-08	-0.191946	0.110607	-0.188958	0.121129	-0.345764	0.000766217	-0.425959	2.34974e-05	-0.508123	3.9401e-06	-0.588318	6.35043e-08	0.166416	0.167328	0.0142073	0.944143	-0.153818	0.186147	-0.237001	0.0268644	-0.316177	0.00629217	-0.39936	0.000359045
Strbp	30797.8	-0.0900722	0.413606	-0.149992	0.136153	0.080532	0.522272	0.0206121	0.880284	-0.0574153	0.679043	-0.110094	0.368527	0.0969062	0.380967	0.0369863	0.754265	0.095153	0.442382	0.0352331	0.786098	0.186978	0.0778062	0.014621	0.935906	0.154322	0.14037	0.14708	0.154028	0.152568	0.194261	0.145327	0.201509
Son	31156.5	-0.113386	0.00896005	-0.00385381	0.944536	0.0715034	0.165812	0.181036	8.12935e-05	-0.136345	0.00244307	-0.112104	0.0174399	-0.427564	3.85039e-26	-0.318031	5.63974e-15	-0.249924	3.07706e-08	-0.140391	0.00275766	-0.314178	4.47465e-14	-0.321427	4.63294e-11	-0.291219	1.27464e-12	-0.205927	7.42867e-07	-0.113579	0.0201872	-0.028287	0.621305
Eif4b	31396.7	-0.517809	2.4523e-08	-0.632844	5.70188e-12	-0.487735	2.07243e-06	-0.60277	2.70994e-09	0.0612885	0.664469	0.129368	0.28759	-0.49754	9.66897e-08	-0.612574	3.07842e-11	-0.600702	3.40581e-09	-0.715737	1.13239e-12	0.0202691	0.895799	-0.112967	0.440748	-0.558828	1.85542e-09	-0.741942	5.90706e-16	-0.66199	6.70997e-11	-0.845104	3.27796e-17
Hspd1	31118.2	0.110729	0.0636248	0.0429911	0.510658	0.199537	0.00129338	0.131799	0.0400902	-0.23064	6.46668e-05	-0.23092	7.10778e-05	-0.220271	7.8347e-05	-0.288009	1.37163e-07	-0.207257	0.000809358	-0.274995	4.96662e-06	-0.331	3.02089e-09	-0.406794	3.50507e-10	0.0103689	0.900039	-0.0570895	0.385989	0.0233833	0.79082	-0.0440751	0.554587
Dync1li2	31196.4	-0.354975	0.0010873	-0.404598	0.00015732	-0.206194	0.110711	-0.255818	0.0386641	0.0384794	0.825581	0.190002	0.144797	-0.181371	0.126043	-0.230994	0.0417081	-0.324095	0.00789844	-0.373718	0.00173569	0.173604	0.174265	-0.1179	0.483431	-0.21985	0.0602889	-0.420996	8.8766e-05	-0.362574	0.0027931	-0.56372	1.16049e-06
Rab7	30977.6	-0.248682	9.68273e-09	-0.307217	7.85269e-13	-0.259431	5.69231e-08	-0.317966	1.67023e-11	-0.135748	0.00466097	-0.192479	2.94545e-05	-0.311284	5.2512e-13	-0.369819	5.63782e-18	-0.330831	2.33425e-12	-0.389366	8.85374e-17	-0.0626021	0.250741	-0.0714006	0.271712	-0.175536	8.88285e-05	-0.17734	6.68315e-05	-0.195083	6.58399e-05	-0.196887	4.9611e-05
Hsph1	30564.4	0.404632	1.28954e-07	0.445168	4.98008e-09	0.546499	5.0087e-11	0.587034	1.34303e-12	-0.412487	1.86607e-07	-0.238206	0.00539324	0.219455	0.00657437	0.25999	0.00100321	0.153872	0.102197	0.194407	0.0305173	-0.185177	0.0330137	-0.392627	3.12374e-05	0.631942	6.53797e-17	0.498197	5.92534e-11	0.566359	1.10745e-11	0.432614	2.76672e-07
Csde1	31471.7	-1.30432	4.44838e-90	-1.37046	1.83585e-99	-1.2809	1.94885e-72	-1.34704	4.02684e-80	0.13157	0.102233	0.162643	0.0370399	-0.8494	9.21748e-39	-0.915533	6.3193e-45	-0.962839	1.36317e-41	-1.02897	1.94845e-47	0.454922	2.32484e-11	0.318065	0.000136749	-0.98097	3.1184e-51	-1.07818	7.96591e-62	-1.09441	2.37197e-53	-1.19162	3.24118e-63
Dhx9	30665.8	0.522952	2.38881e-90	0.295615	6.99356e-30	0.502657	3.0647e-69	0.27532	1.0957e-21	-0.155259	2.36995e-08	-0.252383	5.09299e-21	0.16315	1.32863e-09	-0.0641867	0.0255993	0.157557	9.03841e-08	-0.0697799	0.0259144	-0.359802	3.03615e-42	-0.3451	6.00142e-29	0.318409	2.77188e-33	0.188197	1.88534e-12	0.312816	1.88218e-27	0.182604	4.0368e-10
Golm2	30516.2	0.50326	0.000291539	0.509329	0.000229334	0.610259	5.48762e-05	0.616327	4.28329e-05	0.127924	0.507657	0.293906	0.0696944	0.544381	8.46748e-05	0.55045	6.55544e-05	0.363632	0.0231078	0.3697	0.0191762	0.0411213	0.852505	-0.246627	0.212473	0.416457	0.00357056	0.256544	0.0884663	0.235707	0.17557	0.0757943	0.692808
Abhd2	29469.3	0.277704	3.75932e-06	0.350782	3.09506e-09	0.260235	9.6487e-05	0.333313	3.51442e-07	0.351604	8.50035e-09	0.226806	0.000433359	0.674316	4.7304e-31	0.747394	5.98656e-38	0.834692	1.5333e-39	0.90777	1.17806e-46	0.396611	5.43622e-11	0.574457	1.42504e-16	0.322711	6.93591e-08	0.520588	5.83901e-19	0.483088	6.65867e-14	0.680964	1.01347e-26
Cct7	30481.4	0.34607	5.31406e-19	0.294436	4.18076e-14	0.319169	1.02916e-13	0.267534	5.50046e-10	-0.0137678	0.835806	-0.0558089	0.281139	0.200264	5.34337e-07	0.14863	0.000250878	0.164259	0.000229762	0.112625	0.014084	-0.145806	0.000581807	-0.15491	0.00216491	0.214032	8.46703e-08	0.204439	2.94059e-07	0.178027	6.28635e-05	0.168434	0.000146884
Dag1	30599.3	0.518037	2.45875e-66	0.710934	6.51008e-124	0.529059	1.50408e-57	0.721956	2.83396e-106	-0.481049	3.99371e-55	-0.542043	1.02024e-69	-0.108029	0.000839095	0.0848673	0.0100989	0.0279433	0.520085	0.22084	6.24419e-11	-0.626067	2.20082e-94	-0.501116	3.39855e-45	0.37302	6.66037e-34	0.62691	4.94585e-94	0.508992	6.22123e-53	0.762883	1.03231e-117
Lamp1	30469.8	0.246101	0.000959991	0.371284	2.71378e-07	0.112336	0.221785	0.237518	0.0039645	-0.167203	0.0465297	-0.163619	0.0561782	-0.193327	0.011832	-0.068144	0.430705	-0.0798732	0.413191	0.0453095	0.647541	-0.439428	2.70473e-09	-0.192209	0.0509133	-0.0261242	0.80292	0.0954755	0.258523	0.0873293	0.377163	0.208929	0.0128743
Anapc5	30560.4	0.00383902	0.95128	0.108719	0.0185597	-0.00884	0.89828	0.0960395	0.0653711	-0.122805	0.0122414	-0.0981569	0.0588382	-0.172322	0.000119769	-0.0674424	0.172168	-0.0792106	0.146384	0.0256689	0.670248	-0.176161	0.000143981	-0.0703706	0.282133	-0.0495172	0.360468	0.0307145	0.579967	0.0435941	0.482066	0.123826	0.0150175
Gdi2	30442.9	0.0300487	0.583779	-0.0469809	0.347964	0.0405159	0.495747	-0.0365137	0.526129	0.036785	0.557275	0.0106071	0.88653	0.0932657	0.0481253	0.0162361	0.774041	0.0495248	0.39199	-0.0275048	0.641207	0.0632171	0.239789	0.00900892	0.914346	0.0564807	0.278094	0.00562904	0.929209	0.0127398	0.860217	-0.0381119	0.513098
Sbno1	30163.2	0.629305	2.23767e-14	0.673149	2.50769e-16	0.712339	2.8194e-15	0.756183	4.00538e-17	-0.0705244	0.562072	-0.0973606	0.391312	0.485312	6.13687e-09	0.529156	1.84858e-10	0.478937	1.89726e-07	0.522781	1.0025e-08	-0.143993	0.152851	-0.233402	0.0383997	0.555837	2.37715e-11	0.626517	3.35853e-14	0.549462	1.92652e-09	0.620142	8.06517e-12
Eif4h	30678.9	-0.120555	0.0318408	-0.0202395	0.760502	-0.104096	0.104224	-0.00378091	0.964937	-0.125838	0.0366195	-0.0966028	0.133491	-0.294403	1.76592e-08	-0.194087	0.00028715	-0.206424	0.000467298	-0.106108	0.0913508	-0.173848	0.00213981	-0.102327	0.173536	-0.168565	0.00212166	-0.0974843	0.0939287	-0.0805858	0.240035	-0.00950522	0.905454
Palm	31141.8	-0.864699	4.37642e-11	-1.12384	4.97594e-18	-0.806056	2.63667e-08	-1.06519	8.9934e-14	-0.315569	0.0389279	-0.372391	0.0133069	-0.560906	3.11529e-05	-0.820042	4.49265e-10	-0.731329	5.37944e-07	-0.990465	4.82257e-12	0.303794	0.0450019	0.074727	0.751004	-0.245336	0.102266	-0.447651	0.00110586	-0.415759	0.00706884	-0.618074	2.71738e-05
Add2	31621.1	-1.87204	0	-2.04137	0	-1.86717	0	-2.0365	0	-0.505868	1.11326e-49	-0.541742	3.64464e-57	-1.25648	5.51748e-303	-1.42581	0	-1.20337	1.32367e-234	-1.3727	1.45399e-305	0.615561	7.09036e-71	0.663794	7.88333e-61	-0.750612	5.97051e-108	-0.88407	3.63552e-150	-0.697504	5.18895e-79	-0.830962	3.36392e-112
Ubap2l	30827.9	0.0423576	0.82248	0.0264307	0.885142	0.260242	0.125958	0.244315	0.146224	-0.379039	0.014357	-0.275608	0.099099	-0.0603038	0.749424	-0.0762306	0.660643	-0.177754	0.327037	-0.193681	0.264044	-0.102661	0.601978	-0.437996	0.0158587	0.318735	0.0345398	0.199377	0.209005	0.201285	0.270556	0.0819267	0.672629
Slc38a1	31816.3	-1.82424	0	-2.14623	0	-1.83012	0	-2.15211	0	0.175798	0.000149218	-0.0160045	0.823886	-1.53845	6.95405e-287	-1.86044	0	-1.4755	1.43475e-222	-1.79749	0	0.285786	2.43699e-10	0.354617	1.49789e-11	-1.71425	0	-1.84444	0	-1.6513	1.60484e-278	-1.78149	0
Nrdc	30296	0.624	8.82099e-13	0.685406	3.10438e-15	0.670911	2.41469e-12	0.732318	1.50896e-14	-0.0214975	0.888235	0.127516	0.266933	0.413281	3.71828e-06	0.474688	7.91774e-08	0.312831	0.00194692	0.374237	0.000151989	-0.210719	0.0359435	-0.35808	0.00138865	0.434779	1.14868e-06	0.347172	0.000122921	0.334328	0.000918032	0.246722	0.0167431
Rab3a	30825.2	-0.363093	0.0213573	-0.59775	6.63243e-05	-0.293371	0.105381	-0.528029	0.00159019	-0.133895	0.527644	-0.0860784	0.705157	-0.203219	0.239674	-0.437876	0.00453488	-0.458747	0.00736907	-0.693405	2.3406e-05	0.159874	0.415099	-0.165376	0.483878	-0.0693235	0.738349	-0.351798	0.0270246	-0.324852	0.0738793	-0.607326	0.000253573
Tenm2	30079.9	-1.21965	1.41112e-52	-1.53428	1.08327e-82	-1.15648	1.37421e-39	-1.47111	1.61845e-63	0.5593	1.8687e-11	0.188386	0.0521913	0.142752	0.122844	-0.171883	0.0537656	0.146581	0.153986	-0.168054	0.0889653	1.3624	5.13247e-64	1.30306	1.45628e-43	-0.416548	4.99485e-07	-0.360269	1.53572e-05	-0.412719	6.2952e-06	-0.35644	0.00010417
Gm56999	30596	-0.0992878	0.444825	-0.212207	0.0650184	0.173196	0.197108	0.0602772	0.681881	-0.0555246	0.740455	-0.25814	0.0375631	-0.296324	0.00834359	-0.409243	0.000161404	-0.0447389	0.781775	-0.157658	0.235299	-0.197036	0.118785	-0.217935	0.150834	-0.240799	0.0391416	-0.151103	0.218446	0.0107858	0.954384	0.100482	0.480936
Cdc42bpa	30300	-0.155083	0.0016994	-0.0661322	0.218873	-0.0268779	0.69997	0.062073	0.305899	-0.0174753	0.825365	-0.143067	0.00765745	-0.260608	5.1491e-08	-0.171657	0.000466084	-0.0422883	0.525881	0.0466627	0.454221	-0.105525	0.0550226	-0.0154104	0.863064	-0.243133	4.61423e-07	-0.0285895	0.643122	-0.0248131	0.741947	0.18973	0.000414004
Rac1	30091.1	0.129237	0.123341	0.223453	0.00409468	0.0775486	0.444881	0.171765	0.0529282	-0.105846	0.276732	-0.19312	0.0257353	-0.170191	0.0363121	-0.0759748	0.393064	4.65249e-05	1	0.0942626	0.323797	-0.299428	0.000163465	-0.077502	0.523073	-0.0643447	0.506211	0.117145	0.170731	0.105893	0.289196	0.287382	0.000689882
Plppr4	31292.2	-1.82915	7.51271e-292	-1.82556	5.66419e-291	-1.81394	6.75755e-237	-1.81035	3.36348e-236	0.521466	2.60094e-24	0.613707	2.4478e-33	-1.35923	3.69306e-161	-1.35564	1.72411e-160	-1.42552	6.25993e-149	-1.42193	2.16755e-148	0.469926	2.44826e-19	0.388419	4.53735e-10	-1.8807	6.38809e-308	-1.96934	0	-1.94699	2.75025e-277	-2.03564	1.46457e-303
Dstn	30124.5	0.0808149	0.619712	0.140899	0.336843	-0.0183063	0.92885	0.041778	0.819971	-0.364052	0.0100508	-0.571376	1.9987e-05	-0.450195	0.00057461	-0.390111	0.00310146	-0.193498	0.233614	-0.133413	0.418051	-0.53101	7.14379e-05	-0.175191	0.369432	-0.0861427	0.611173	0.181265	0.215443	0.170555	0.317006	0.437963	0.00246775
Pik3r2	29921.4	0.287478	2.37533e-06	0.289556	1.85779e-06	0.296989	9.7905e-06	0.299067	7.83531e-06	-0.0476609	0.593072	0.0132606	0.89978	0.225785	0.000285418	0.227863	0.000233525	0.152247	0.0346244	0.154324	0.0296524	-0.0616936	0.448332	-0.144742	0.0854282	0.273446	9.15465e-06	0.214602	0.000596905	0.199907	0.00436238	0.141064	0.050526
St8sia2	30358.5	-1.2708	8.51387e-45	-1.47043	1.10051e-59	-1.21456	2.32982e-34	-1.41419	2.8174e-46	-0.722668	1.16909e-14	-0.557449	5.33991e-09	-0.582337	3.11241e-10	-0.781964	1.17998e-17	-0.739754	2.0241e-13	-0.939381	4.63505e-21	0.688462	2.48473e-13	0.474807	3.53944e-05	0.140331	0.19969	-0.224516	0.0248553	-0.0170861	0.916016	-0.381932	0.000259582
Tmem132a	30386.3	-0.522491	3.25977e-19	-0.534488	4.2327e-20	-0.668777	9.46245e-26	-0.680774	1.06135e-26	-0.15329	0.0233683	-0.29221	2.59909e-06	-0.719468	2.98231e-35	-0.731465	1.85764e-36	-0.578544	1.39412e-19	-0.590541	2.04291e-20	-0.196976	0.00228995	0.0902334	0.3173	-0.566178	3.68433e-22	-0.439254	8.47437e-14	-0.425254	5.34594e-11	-0.298331	5.86962e-06
Grin1	29920.5	0.0371267	0.661362	-0.140711	0.0438208	-0.0577488	0.521896	-0.235586	0.0013808	0.0572784	0.541733	-0.0468625	0.628114	0.0610903	0.450295	-0.116747	0.104914	-0.0872747	0.305942	-0.265112	0.000279297	0.0239637	0.818283	-0.0295259	0.80273	0.0038119	0.970343	-0.0698844	0.37129	-0.144553	0.0705404	-0.218249	0.00339391
Prkar2b	30265.5	-0.0846767	0.413613	-0.0251619	0.820368	-0.117439	0.289189	-0.0579241	0.619188	-0.340447	0.000183888	-0.470434	1.05357e-07	-0.507862	2.61174e-09	-0.448347	1.66521e-07	-0.336749	0.000495608	-0.277235	0.0045962	-0.423185	1.93805e-06	-0.21931	0.0616998	-0.167415	0.0818884	0.0220866	0.852147	0.0036973	0.980543	0.193199	0.0590976
Fam171b	30265.1	-0.772711	9.93315e-41	-0.680338	7.10174e-32	-0.725128	4.16067e-30	-0.632754	3.15334e-23	-0.158917	0.0179075	-0.146999	0.0334815	-0.672185	5.89594e-31	-0.579812	2.36202e-23	-0.547963	1.08227e-17	-0.45559	1.35217e-12	0.100526	0.162988	0.177165	0.0258556	-0.513269	2.0354e-18	-0.432813	1.8951e-13	-0.389046	2.23265e-09	-0.308591	2.58491e-06
Ptprd	30144.9	-0.536444	2.82764e-07	-0.613174	3.22677e-09	-0.317293	0.00867122	-0.394023	0.000797623	-0.144723	0.286928	-0.0966056	0.514757	-0.242386	0.0315912	-0.319116	0.00328164	-0.259696	0.0366346	-0.336426	0.00480447	0.294058	0.0108811	0.057597	0.756402	-0.0976628	0.461197	-0.22251	0.0507742	-0.114973	0.428831	-0.23982	0.0540099
Rpn1	29854.7	0.453511	1.00939e-08	0.40809	2.73867e-07	0.406654	3.67472e-06	0.361233	4.25989e-05	0.46185	1.42507e-08	0.487589	2.08194e-09	0.324153	6.37753e-05	0.278732	0.000646452	0.255241	0.00536572	0.20982	0.0237024	-0.129358	0.180618	-0.151413	0.187712	-0.137697	0.13066	-0.208857	0.0134397	-0.206609	0.0296291	-0.277769	0.00214343
Ube2ql1	29558.6	-0.160658	0.000217434	-0.376726	1.23257e-19	-0.0864069	0.0970484	-0.302475	5.57445e-11	0.48008	2.66462e-30	0.35221	1.16441e-16	0.227121	9.79199e-08	0.0110531	0.844002	0.287394	4.88638e-10	0.0713253	0.171465	0.387779	6.42058e-20	0.3738	6.68452e-14	-0.252959	2.47203e-09	-0.341157	3.11854e-16	-0.192686	4.89544e-05	-0.280885	1.10416e-09
Cdh13	29731.9	-0.254566	2.15254e-10	-0.271824	9.60514e-12	-0.34712	2.10264e-15	-0.364378	6.4056e-17	-0.181943	1.83537e-05	-0.284532	3.91597e-12	-0.3324	7.80951e-17	-0.349659	1.44509e-18	-0.314853	6.33705e-13	-0.332111	2.55011e-14	-0.0778346	0.103395	0.0322673	0.639148	-0.150457	0.000334882	-0.0651264	0.157466	-0.13291	0.00458495	-0.047579	0.366124
Rps12	29918.1	0.227227	0.413192	0.0602576	0.840113	0.369826	0.202136	0.202856	0.504554	-0.103667	0.778127	0.0232564	0.956994	0.334782	0.207185	0.167812	0.551169	-0.0513952	0.887114	-0.218365	0.467671	0.107555	0.761291	-0.421221	0.206896	0.438449	0.0897176	0.144556	0.622752	0.0522719	0.894381	-0.241621	0.424699
Ubr5	29766.8	-0.542912	2.27023e-20	-0.540154	3.1941e-20	-0.270671	5.19219e-05	-0.267913	5.86793e-05	0.490393	2.94606e-16	0.457534	3.26906e-14	-0.0675149	0.350626	-0.0647565	0.358505	-0.0122752	0.896689	-0.00951679	0.916823	0.475397	3.09301e-15	0.258396	0.000606811	-0.557908	2.3231e-21	-0.522291	6.52229e-19	-0.502668	7.78838e-15	-0.467051	5.229e-13
Arl6ip1	28847.2	1.22986	8.63131e-16	1.43476	3.93481e-21	1.05896	3.72618e-10	1.26387	4.6272e-14	-0.358568	0.0472161	-0.544472	0.00138971	0.337232	0.0467084	0.54214	0.000697315	0.627476	0.000343369	0.832383	1.12654e-06	-0.892623	2.17184e-08	-0.431486	0.0396352	0.6958	1.08518e-05	1.08661	1.66662e-12	0.986043	7.16267e-09	1.37686	2.02376e-16
Actr3	29849.8	-0.785564	1.48189e-102	-0.930405	7.20134e-144	-0.806286	3.50942e-89	-0.951126	4.75998e-124	0.0830036	0.0603918	0.000975075	0.992045	-0.366849	3.82313e-23	-0.511689	3.89618e-44	-0.404581	1.29251e-23	-0.549421	8.59859e-43	0.418716	6.92284e-29	0.401705	9.28448e-20	-0.449852	3.84432e-34	-0.512664	3.0188e-44	-0.487585	9.45006e-34	-0.550397	6.83563e-43
Rpl8	29466.7	0.529002	1.94322e-42	0.498739	6.02435e-38	0.440475	6.89987e-25	0.410212	8.51705e-22	-0.00980188	0.887246	-0.139763	0.00140911	0.208144	2.1489e-07	0.177881	1.05989e-05	0.205529	3.20546e-06	0.175266	7.95244e-05	-0.320858	1.137e-15	-0.234946	1.1821e-06	0.217946	5.86554e-08	0.317645	7.55297e-16	0.215331	1.08134e-06	0.315029	2.80729e-13
Rab1a	29860.3	-0.193485	6.42502e-09	-0.2444	1.16387e-13	-0.185807	5.11778e-07	-0.236722	8.29478e-11	-0.0982	0.00849864	-0.16162	4.06809e-06	-0.410178	7.07073e-36	-0.461094	3.57291e-45	-0.328806	6.34261e-20	-0.379722	2.57766e-26	-0.216694	2.41579e-10	-0.143	0.000737742	-0.311978	4.39965e-21	-0.299473	1.27749e-19	-0.230606	2.92509e-10	-0.218101	2.36906e-09
Epb41l1	30458.9	-1.48546	4.24632e-100	-1.73796	7.80947e-137	-1.48245	4.21703e-83	-1.73495	1.25401e-113	-0.458419	4.51431e-10	-0.437616	3.35209e-09	-1.13922	3.46408e-59	-1.39173	6.1685e-88	-1.19879	6.25005e-55	-1.45129	3.55929e-80	0.346238	4.49836e-06	0.283661	0.00213051	-0.680805	9.46698e-22	-0.95411	7.72827e-42	-0.740371	1.58661e-21	-1.01368	1.35731e-39
Brd4	29609.2	-0.0395389	0.854341	-0.123191	0.5094	0.166636	0.427547	0.082984	0.701372	0.436204	0.0124049	0.368353	0.0439882	0.191303	0.302475	0.107651	0.576235	0.0168981	0.947272	-0.0667542	0.762417	0.230842	0.232695	-0.149738	0.5586	-0.244901	0.177711	-0.260702	0.138093	-0.419306	0.0237118	-0.435107	0.0166457
Camta1	29991	-0.488194	2.31861e-05	-0.559334	9.42893e-07	-0.338962	0.0104157	-0.410103	0.00144914	-0.500616	2.91874e-05	-0.482386	6.96043e-05	-0.474612	4.25561e-05	-0.545753	1.90021e-06	-0.561565	8.89179e-06	-0.632706	4.15123e-07	0.0135815	0.945221	-0.222603	0.174362	0.0260037	0.87867	-0.0633673	0.668475	-0.0609492	0.734184	-0.15032	0.303207
Mapre1	29927.8	-0.644512	4.58418e-17	-0.834392	6.301e-28	-0.71949	1.20141e-17	-0.90937	1.2757e-27	-0.118597	0.235076	-0.124942	0.207667	-0.624172	5.17082e-16	-0.814052	1.54615e-26	-0.636085	5.00631e-14	-0.825965	5.28814e-23	0.0203402	0.874237	0.083405	0.508424	-0.505575	8.21946e-11	-0.68911	2.79001e-19	-0.517488	1.39262e-09	-0.701024	7.86014e-17
Chd5	30226.3	-1.28543	5.77645e-18	-1.72928	1.10521e-31	-1.06302	1.08919e-10	-1.50686	1.77444e-20	-0.341417	0.0536092	-0.427291	0.0130375	-0.89593	3.03664e-09	-1.33977	2.02869e-19	-0.897302	6.80913e-08	-1.34115	1.99386e-16	0.389504	0.0221516	0.165714	0.495445	-0.554513	0.000407321	-0.912483	1.50618e-09	-0.555885	0.00135669	-0.913855	3.64364e-08
Cap1	29426.7	0.206945	0.0106109	0.11942	0.161968	0.279157	0.00136879	0.191632	0.0331456	-0.398466	5.30493e-07	-0.329487	5.39051e-05	0.0452842	0.655203	-0.042241	0.662603	0.00127057	0.991992	-0.0862547	0.383996	-0.161661	0.0693356	-0.277886	0.00494401	0.443751	7.81948e-09	0.287246	0.000267817	0.399737	2.69213e-06	0.243232	0.00587626
Zmiz1	29632.4	-1.07588	2.82575e-118	-1.26659	6.76068e-164	-0.940978	2.27249e-75	-1.13169	8.38631e-109	-0.21034	3.18963e-05	-0.105515	0.0646424	-0.339801	9.11501e-13	-0.530515	1.13861e-29	-0.326907	4.07189e-10	-0.517622	6.83805e-24	0.736076	1.52635e-54	0.614071	2.46502e-28	-0.12946	0.0120819	-0.425001	2.20338e-19	-0.116567	0.0448403	-0.412107	1.69908e-15
Mlec	28900.9	0.976166	1.87035e-36	1.10577	1.62475e-46	1.0551	1.45514e-35	1.18471	1.26671e-44	0.0841452	0.446082	0.227405	0.0117314	0.718875	3.3241e-20	0.848482	9.26724e-28	0.773947	1.32031e-19	0.903554	2.13258e-26	-0.257292	0.0028797	-0.281158	0.00625571	0.634729	6.35161e-16	0.621078	2.36146e-15	0.689801	9.82612e-16	0.67615	3.15414e-15
Nsd2	29600.1	-0.706129	1.60651e-95	-0.894811	2.62704e-153	-0.689852	2.43143e-75	-0.878534	5.85722e-122	-0.0885314	0.0274243	-0.207358	8.66516e-09	-0.419861	2.72925e-34	-0.608543	4.36604e-71	-0.359813	1.33353e-21	-0.548495	5.59249e-49	0.286268	7.29082e-16	0.330038	1.57704e-15	-0.331329	1.20665e-21	-0.401184	1.98911e-31	-0.271282	1.16768e-12	-0.341137	1.50986e-19
Ptpra	29427	0.17144	0.0874596	0.15357	0.125144	0.213467	0.0494832	0.195598	0.070729	-0.186864	0.0842272	-0.123986	0.298076	-0.0141346	0.914603	-0.0320043	0.787956	-0.147033	0.201925	-0.164903	0.136422	-0.185575	0.0797585	-0.3605	0.00178325	0.172729	0.0919702	0.0919817	0.402549	0.0398312	0.785664	-0.0409166	0.755031
Wdr6	30116.9	-0.36296	1.11142e-15	-0.25763	1.89425e-08	-0.232318	5.30551e-06	-0.126988	0.0177128	-0.847844	7.04994e-79	-0.783055	2.214e-67	-1.11271	1.78518e-136	-1.00738	3.94873e-112	-0.895121	8.83735e-75	-0.789791	1.58334e-58	-0.749752	2.30485e-61	-0.662803	5.77644e-36	-0.264869	1.2313e-08	-0.224327	1.6039e-06	-0.0472771	0.468932	-0.00673582	0.924353
Kif3a	29820.9	-0.327372	0.208305	-0.53888	0.0251864	-0.154986	0.633037	-0.366494	0.19027	-0.371912	0.191224	-0.144908	0.673327	-0.314454	0.234717	-0.525962	0.0302385	-0.608698	0.0228321	-0.820206	0.00138983	0.0129182	0.974522	-0.453712	0.162094	0.057458	0.864038	-0.381054	0.136019	-0.236786	0.457613	-0.675298	0.0100883
Arnt2	29373.5	-0.946384	3.0791e-31	-1.04897	3.47447e-38	-0.987991	1.99777e-28	-1.09058	1.81406e-34	0.0545869	0.666942	-0.151115	0.143411	-0.450648	7.1012e-08	-0.553235	2.21388e-11	-0.310926	0.0010386	-0.413513	7.33363e-06	0.495735	6.79795e-09	0.677065	6.69863e-12	-0.505235	1.3531e-09	-0.40212	1.77007e-06	-0.365513	9.84449e-05	-0.262398	0.00633702
Rpl3	28512.9	0.362793	0.0536155	0.431479	0.0179453	0.170081	0.46987	0.238767	0.271934	0.169682	0.485249	-0.0543289	0.850125	0.112195	0.618279	0.180881	0.375081	0.387809	0.0630037	0.456494	0.0234814	-0.250598	0.244395	0.217727	0.419837	-0.0574866	0.818946	0.23521	0.240958	0.218127	0.351648	0.510823	0.0106422
Ptprk	28829.4	-0.497766	2.76916e-29	-0.63573	3.27799e-47	-0.440717	2.25685e-19	-0.578682	9.75601e-33	0.431776	1.03704e-21	0.409727	1.30892e-19	0.293624	7.06352e-11	0.155659	0.000855951	0.252946	3.90012e-07	0.114982	0.0302595	0.79139	5.73943e-71	0.693663	1.41452e-40	-0.138152	0.00385295	-0.254067	1.97636e-08	-0.17883	0.000499691	-0.294745	2.24482e-09
Clasp2	29299.1	-0.613158	1.83608e-05	-0.512763	0.000385543	-0.637617	5.27344e-05	-0.537222	0.000740477	-0.142053	0.473606	-0.286281	0.0945452	-0.641965	7.23918e-06	-0.54157	0.000175389	-0.313557	0.0670318	-0.213162	0.227012	-0.0288069	0.903239	0.32406	0.10158	-0.499912	0.000659783	-0.255288	0.105921	-0.171504	0.374838	0.0731196	0.716236
Lsamp	29270.4	-0.395788	3.20144e-29	-0.400898	4.9442e-30	-0.361464	1.84503e-20	-0.366574	4.41907e-21	-0.0708544	0.104549	-0.267261	2.58354e-13	-0.37009	1.83469e-25	-0.3752	3.26352e-26	-0.240331	1.05933e-09	-0.245441	3.98747e-10	0.0256977	0.623856	0.121133	0.0107174	-0.299235	6.38136e-17	-0.10794	0.00460588	-0.169476	2.76418e-05	0.0218194	0.667858
Bag6	29386.8	-0.448283	3.06217e-29	-0.418942	9.69834e-26	-0.427084	3.15183e-22	-0.397744	1.77501e-19	-0.0320323	0.594786	-0.0721451	0.156445	-0.383729	1.43933e-21	-0.354389	1.34147e-18	-0.380912	5.21595e-18	-0.351572	1.5016e-15	0.0645537	0.199668	0.046172	0.481835	-0.351697	3.37637e-18	-0.282244	3.79464e-12	-0.34888	3.24852e-15	-0.279427	3.5079e-10
Hdac5	28468.2	0.246873	6.39428e-11	0.337462	1.61444e-19	0.322118	5.64329e-15	0.412706	5.90541e-24	0.192205	1.26518e-06	0.10262	0.0191351	0.502903	1.03778e-41	0.593492	9.76587e-58	0.547376	1.47194e-41	0.637965	3.66204e-56	0.25603	3.452e-11	0.225258	1.07217e-06	0.310698	1.54783e-16	0.490872	7.67914e-40	0.355171	4.54624e-18	0.535345	7.43927e-40
Med13	28600.6	-0.183814	0.00197533	-0.113704	0.0667954	-0.0318028	0.70435	0.0383071	0.624407	0.534515	6.86691e-21	0.423598	2.41613e-13	0.100642	0.118056	0.170751	0.00430138	0.362919	6.4678e-09	0.433029	2.61883e-12	0.284456	1.75424e-06	0.394722	8.17148e-09	-0.433873	1.817e-14	-0.252847	1.3247e-05	-0.171595	0.010452	0.00943048	0.9143
Pafah1b2	29277.2	-0.528901	4.06508e-71	-0.594131	9.69409e-90	-0.457174	3.71744e-44	-0.522404	1.62013e-57	-0.0986289	0.00327675	-0.0903228	0.00860108	-0.478776	8.1694e-58	-0.544006	1.44291e-74	-0.424773	8.36121e-39	-0.490003	1.88037e-51	0.0501248	0.180888	0.0324012	0.515238	-0.380147	1.24619e-36	-0.453684	4.40445e-52	-0.326144	3.33715e-23	-0.39968	1.60187e-34
Smpd3	29124.2	-0.283707	1.98318e-07	-0.166233	0.00325883	-0.274716	5.39862e-06	-0.157241	0.0126369	-0.704295	3.44543e-39	-0.905933	2.3059e-64	-0.515032	6.25654e-22	-0.397557	1.59603e-13	-0.347361	5.4553e-09	-0.229887	0.000161577	-0.231325	5.77556e-05	-0.0726456	0.389851	0.189263	0.000885159	0.508375	2.75055e-21	0.356933	2.30265e-09	0.676046	4.45117e-31
Tmx4	28455.9	-0.0126516	0.889154	-0.106221	0.135984	-0.0323247	0.733702	-0.125894	0.105447	0.144856	0.0541984	0.11576	0.146991	0.327302	4.27277e-07	0.233733	0.000399006	0.265268	0.000250801	0.171698	0.0221385	0.339954	3.18869e-07	0.297592	0.000209138	0.182446	0.00778229	0.117973	0.100173	0.120412	0.139826	0.0559387	0.520773
Cplx2	29240.2	-0.564379	6.97119e-20	-0.921699	2.52728e-51	-0.547484	8.88519e-16	-0.904804	2.32362e-41	-0.00202264	0.986145	-0.116447	0.133491	-0.434414	3.66064e-12	-0.791734	5.15852e-38	-0.374752	5.9855e-08	-0.732072	1.53529e-27	0.129965	0.0774699	0.172732	0.0435141	-0.432391	5.30101e-12	-0.675288	6.64751e-28	-0.372729	7.85947e-08	-0.615625	9.48045e-20
Acox1	28522.4	0.573321	3.27518e-19	0.734553	7.08784e-31	0.520315	1.66596e-13	0.681547	1.83209e-22	-0.125219	0.113975	-0.0894662	0.296851	0.144231	0.0425208	0.305462	3.49335e-06	0.242543	0.00107365	0.403775	1.44341e-08	-0.42909	9.93652e-11	-0.277772	0.000725231	0.269449	5.6618e-05	0.394929	1.29933e-09	0.367762	3.34992e-07	0.493241	3.10806e-12
Scg2	29471	-0.847597	6.71464e-26	-0.773834	8.18691e-22	-0.853049	5.33666e-22	-0.779285	1.3937e-18	0.334936	0.000127234	0.475021	2.12989e-08	-0.753374	1.26974e-20	-0.67961	5.14677e-17	-0.862172	1.81158e-22	-0.788409	5.24353e-19	0.0942236	0.384574	-0.00912321	0.957115	-1.08831	9.09094e-42	-1.15463	5.31419e-47	-1.19711	2.8294e-42	-1.26343	4.36435e-47
Ppp1cb	29158.9	-0.658445	4.7059e-49	-0.762487	1.52875e-65	-0.61898	3.25575e-36	-0.723022	3.85746e-49	-0.00223795	0.978868	-0.069876	0.237115	-0.579643	5.06535e-38	-0.683686	1.38159e-52	-0.512755	2.39456e-25	-0.616797	2.66577e-36	0.0788015	0.157403	0.106225	0.100558	-0.577406	1.29578e-37	-0.61381	1.5538e-42	-0.510517	4.65851e-25	-0.546921	9.95041e-29
Eps15	29104.7	-0.350883	5.08759e-10	-0.385306	6.62819e-12	-0.343705	3.49954e-08	-0.378128	1.00754e-09	0.155854	0.0147568	0.0856037	0.242179	-0.446496	1.75963e-15	-0.480919	7.84022e-18	-0.386948	4.13727e-10	-0.421371	7.58308e-12	-0.0956129	0.165525	-0.0432428	0.656853	-0.60235	3.23612e-27	-0.566522	2.79243e-24	-0.542802	7.55529e-19	-0.506975	1.21832e-16
Synj1	28400.5	0.538023	1.2185e-49	0.535229	2.85937e-49	0.623416	2.88044e-55	0.620622	6.37446e-55	-0.00487319	0.943012	-0.0176055	0.769492	0.245159	4.7352e-11	0.242365	7.29317e-11	0.351908	2.2326e-18	0.349114	3.60449e-18	-0.292864	7.05895e-15	-0.271508	1.05475e-09	0.250032	2.21058e-11	0.25997	2.6449e-12	0.356781	8.57085e-19	0.36672	6.73654e-20
Sparcl1	28830.7	-0.564705	0.000423562	-0.854317	3.96679e-08	-0.589671	0.000852879	-0.879282	2.76674e-07	-0.211171	0.301683	-0.119279	0.604433	-0.354455	0.0362311	-0.644066	4.83609e-05	-0.567497	0.00141579	-0.857109	5.78377e-07	0.21025	0.287953	0.0221737	0.944413	-0.143284	0.471061	-0.524787	0.0011832	-0.356326	0.0617476	-0.737829	2.10447e-05
Wsb2	28758	-0.218368	0.0381902	-0.168812	0.115776	-0.29757	0.00846297	-0.248014	0.0298793	-0.292862	0.00668269	-0.424909	4.02974e-05	-0.595244	8.87765e-10	-0.545688	2.07328e-08	-0.328028	0.00339347	-0.278472	0.0136614	-0.376877	0.000282129	-0.0304585	0.867628	-0.302382	0.00324999	-0.120779	0.293804	-0.035166	0.827793	0.146436	0.233551
Pcdh10	28553.5	0.139051	6.06775e-05	0.139142	5.59806e-05	0.326651	6.06534e-19	0.326742	5.05025e-19	-0.0689941	0.0926984	-0.237775	7.40474e-12	-0.146082	2.77792e-05	-0.145991	2.61777e-05	0.0796682	0.0521247	0.0797592	0.0479521	-0.285133	9.41413e-17	-0.246983	1.22561e-09	-0.0770883	0.0412608	0.0917836	0.011814	0.148662	0.000108502	0.317534	5.19066e-18
Meis2	28772.9	-0.496649	0.000336245	-0.793726	3.35281e-09	-0.247024	0.140719	-0.5441	0.000326939	-0.0849999	0.680123	-0.094978	0.638049	-0.172682	0.280073	-0.469759	0.000727466	-0.186252	0.290504	-0.483328	0.00159651	0.323967	0.0347803	0.0607721	0.804195	-0.0876821	0.62991	-0.374781	0.00871332	-0.101252	0.616868	-0.38835	0.013452
Dock3	28687.6	-0.762998	1.98614e-24	-0.82308	2.62051e-28	-0.636559	1.35698e-14	-0.696641	2.55015e-17	0.31482	0.000101799	0.21951	0.0111968	-0.236885	0.00303836	-0.296968	0.00014121	-0.188614	0.0386979	-0.248696	0.00443721	0.526113	1.23364e-11	0.447945	1.44492e-06	-0.551706	3.30296e-13	-0.516478	9.52619e-12	-0.503434	1.73651e-09	-0.468206	2.14875e-08
Lsm14b	28103	0.435587	7.24816e-23	0.426645	4.82654e-22	0.470394	3.40946e-22	0.461453	1.82208e-21	-0.141166	0.00476058	-0.254796	5.2153e-08	0.461343	2.22446e-25	0.452401	1.63758e-24	0.445413	4.58362e-20	0.436471	2.26652e-19	0.025756	0.702989	-0.0249812	0.756192	0.602509	2.67893e-42	0.707197	4.42402e-58	0.586579	6.68197e-34	0.691268	8.10584e-47
Astn1	28783.6	-1.22252	3.34232e-112	-1.42416	3.4904e-152	-1.24139	5.30583e-96	-1.44302	1.23732e-129	0.0222463	0.807734	-0.137995	0.0342459	-0.525919	1.20606e-21	-0.727553	1.6163e-40	-0.524385	3.5056e-18	-0.726019	5.43652e-34	0.696605	4.81805e-36	0.717002	2.45274e-28	-0.548165	2.41352e-23	-0.589558	6.2626e-27	-0.546631	1.3089e-19	-0.588024	1.25864e-22
Robo1	28428.9	0.537075	4.59893e-30	0.348461	2.42537e-13	0.542812	1.03244e-25	0.354198	1.33523e-11	0.0053857	0.951959	-0.199318	0.000117045	0.215241	1.17224e-05	0.0266267	0.66289	0.177601	0.00124924	-0.0110133	0.878351	-0.321835	5.57196e-11	-0.365211	1.93218e-10	0.209855	2.19619e-05	0.225944	3.86878e-06	0.172215	0.00193744	0.188304	0.000559289
Tnrc18	29822.9	-1.08499	4.26192e-24	-1.30788	1.41922e-34	-0.838931	1.54549e-12	-1.06182	1.66043e-19	-0.690137	6.32799e-10	-0.821231	1.12977e-13	-1.68601	2.16297e-56	-1.9089	4.57585e-72	-1.44742	3.49069e-35	-1.67031	1.39099e-46	-0.601022	1.05791e-07	-0.608488	5.52696e-06	-0.995877	2.61528e-20	-1.08767	4.29086e-24	-0.757283	2.48523e-10	-0.849076	8.48137e-13
Cct4	27730.3	0.407482	1.71391e-10	0.414018	7.81864e-11	0.282031	9.01669e-05	0.288567	5.59079e-05	0.261542	0.000130386	0.135662	0.0793031	0.567673	2.70395e-19	0.574209	9.29249e-20	0.539015	8.46837e-15	0.545551	3.46933e-15	0.160191	0.0272189	0.256984	0.00166549	0.306131	2.6471e-06	0.438547	6.04721e-12	0.277473	0.000127127	0.409889	5.2391e-09
Prkca	27477.2	0.893608	2.94968e-125	0.941255	4.25122e-139	0.919755	1.49891e-110	0.967402	1.9739e-122	0.312826	1.42029e-15	0.246639	6.00504e-10	0.916997	4.26686e-131	0.964645	3.3448e-145	0.953681	1.77715e-119	1.00133	7.88817e-132	0.0233896	0.68318	0.0339263	0.598819	0.604171	1.54718e-57	0.718006	4.0433e-81	0.640854	1.42591e-54	0.75469	1.76813e-75
Mtch1	28563.4	-0.358269	5.94049e-19	-0.472105	3.33305e-32	-0.423416	1.02663e-21	-0.537251	2.05504e-34	-0.175848	5.06654e-05	-0.297735	7.60556e-13	-0.326263	8.66875e-16	-0.440098	6.26427e-28	-0.362102	2.88766e-16	-0.475937	1.9296e-27	0.0320062	0.583822	0.061314	0.327743	-0.150415	0.000424717	-0.142363	0.000831219	-0.186254	5.32475e-05	-0.178202	0.000105095
Set	28610.4	-0.729744	3.55857e-12	-0.982562	3.01316e-21	-0.649364	2.24641e-08	-0.902182	3.0147e-15	0.0888365	0.564662	0.105224	0.479555	-0.290004	0.00989825	-0.542823	3.33541e-07	-0.343171	0.00503574	-0.59599	3.05534e-07	0.439739	8.81068e-05	0.306192	0.0315443	-0.378841	0.0005792	-0.648047	8.50622e-10	-0.432008	0.000324055	-0.701214	1.31986e-09
Cadm4	28450.8	0.0637326	0.275017	-0.0371323	0.537775	-0.0386438	0.584148	-0.139509	0.0161709	-0.178479	0.000952158	-0.354341	2.67451e-12	-0.105209	0.0550512	-0.206074	4.97138e-05	-0.135148	0.0217592	-0.236013	2.02465e-05	-0.168941	0.00177564	-0.0965044	0.18123	0.0732707	0.215809	0.148268	0.00479349	0.0433313	0.551918	0.118328	0.0465692
Sf1	28163.8	-0.0104319	0.858558	0.140895	0.00116788	0.0260652	0.67034	0.177392	0.000176238	0.611877	1.84183e-49	0.485117	3.23342e-31	0.166742	0.000113867	0.318069	2.28364e-14	0.152481	0.00150066	0.303808	2.97125e-11	0.177174	6.82579e-05	0.126416	0.0247277	-0.445135	4.30564e-27	-0.167047	0.000106334	-0.459396	2.48413e-24	-0.181308	0.000118286
Plxna4	28948.2	-1.39525	1.59003e-113	-1.68682	9.4463e-166	-1.31083	1.79928e-83	-1.60239	1.78515e-124	-0.0114842	0.918879	-0.153014	0.0395153	-0.89922	1.08029e-47	-1.19078	5.5726e-83	-0.696874	1.5296e-24	-0.988438	2.05962e-48	0.496034	1.22151e-14	0.613953	1.92667e-16	-0.887735	2.13729e-46	-1.03777	3.30309e-63	-0.68539	1.04963e-23	-0.835424	7.59787e-35
Rnf130	28261.1	0.044977	0.291931	-0.110116	0.00345916	0.0072251	0.900398	-0.147867	0.000295564	-0.168853	9.81064e-06	-0.257328	2.98447e-12	-0.0826033	0.0369589	-0.237696	4.69754e-11	0.0200219	0.711084	-0.135071	0.000991828	-0.12758	0.00114163	0.0127968	0.850442	0.08625	0.0307412	0.0196321	0.679995	0.188875	2.94286e-06	0.122257	0.00329394
Ssr3	28327.6	0.0224156	0.673277	0.0980653	0.0230039	-0.0166329	0.784746	0.0590167	0.248247	0.288811	2.22271e-12	0.324641	2.11809e-15	-0.189725	4.25606e-06	-0.114076	0.007818	-0.132658	0.00465851	-0.0570086	0.266114	-0.212141	4.8713e-07	-0.116025	0.0343463	-0.478536	3.33246e-33	-0.438717	3.38859e-28	-0.421469	5.0268e-22	-0.38165	2.52497e-18
Mir6236	29822.5	-1.3193	0.000199671	-0.373626	0.35419	-1.01057	0.0123897	-0.0648962	0.901753	-1.19276	0.00152678	-0.369797	0.440357	-1.24246	0.000509252	-0.296794	0.478575	-1.51419	9.80813e-05	-0.568522	0.184899	0.076832	0.893711	-0.503626	0.341502	-0.0497058	0.925277	0.0730034	0.880178	-0.321434	0.519563	-0.198725	0.684994
Morf4l1	28876.6	-1.21533	1.10279e-22	-1.43959	1.92793e-31	-1.12143	2.09468e-16	-1.34568	3.28577e-23	-0.0927211	0.621937	-0.0237382	0.916029	-0.83482	3.07986e-11	-1.05908	1.73827e-17	-0.900176	6.24982e-11	-1.12443	1.59373e-16	0.380512	0.00623009	0.22125	0.235121	-0.742098	4.70611e-09	-1.03534	1.02063e-16	-0.807455	6.02608e-09	-1.10069	7.60443e-16
Rab2a	28582	-0.564469	4.12084e-05	-0.830664	6.43733e-10	-0.511062	0.000877714	-0.777257	1.6485e-07	-0.0972455	0.630085	-0.0864587	0.674001	-0.358754	0.0128446	-0.624949	4.85095e-06	-0.526033	0.00060881	-0.792229	9.40553e-08	0.205715	0.219399	-0.0149711	0.957128	-0.261508	0.0867709	-0.53849	0.000100936	-0.428788	0.00660794	-0.70577	2.41301e-06
Jak1	27942.6	0.395583	4.03624e-18	0.520241	1.37656e-30	0.429788	8.51503e-18	0.554446	5.80395e-29	-0.0925839	0.0983621	-0.0825298	0.154026	0.282569	1.06362e-09	0.407227	4.69376e-19	0.2038	8.91615e-05	0.328458	7.08728e-11	-0.113014	0.031627	-0.225988	8.45612e-05	0.375153	3.26851e-16	0.489757	5.31748e-27	0.296384	5.89496e-09	0.410988	2.21893e-16
Atp6v1b2	27930.3	0.249302	0.257185	0.359921	0.0802934	0.125994	0.643163	0.236613	0.326377	-0.0701913	0.822485	-0.282305	0.247583	-0.351238	0.095768	-0.240619	0.270749	0.0300429	0.920892	0.140662	0.580954	-0.60054	0.00355344	-0.095951	0.777414	-0.281047	0.207156	0.0416858	0.874793	0.100234	0.736796	0.422967	0.0618684
Cd24a	29415.5	-1.05286	8.93322e-30	-1.23269	1.82305e-40	-1.11263	8.85715e-28	-1.29245	3.57389e-37	-1.32436	1.96752e-45	-1.43349	4.07809e-53	-1.73107	3.17664e-78	-1.9109	3.42043e-95	-1.44278	6.08369e-46	-1.62261	6.29467e-58	-0.678209	2.17927e-12	-0.330151	0.00773996	-0.40671	3.02913e-05	-0.477407	6.59307e-07	-0.118416	0.36188	-0.189113	0.102865
Wdr26	27519.5	0.452865	2.38152e-19	0.534755	1.32983e-26	0.618667	1.80988e-29	0.700556	1.51359e-37	0.393298	2.96229e-14	0.35158	1.66043e-11	0.532603	3.18943e-26	0.614492	1.33666e-34	0.730179	9.78179e-41	0.812069	3.21436e-50	0.0797378	0.205942	0.111512	0.123639	0.139305	0.0112659	0.262913	3.42623e-07	0.336881	1.8638e-09	0.460489	7.07752e-17
Islr2	28459.6	-1.20323	3.61929e-90	-1.635	5.712e-166	-1.35282	2.10391e-94	-1.78459	6.64633e-164	-0.221122	0.000881475	-0.404964	1.06842e-10	-0.520367	9.75825e-18	-0.952129	5.63912e-57	-0.638174	4.92782e-22	-1.06994	3.56705e-60	0.682866	7.59234e-29	0.714651	2.17541e-23	-0.299246	1.66123e-06	-0.547166	1.69697e-19	-0.417052	6.04493e-10	-0.664972	7.38203e-24
Rere	27455.2	0.542112	6.71335e-05	0.379359	0.0065494	0.821123	1.91976e-08	0.65837	8.22233e-06	0.331567	0.0304133	0.186434	0.286146	1.08353	1.8019e-16	0.92078	3.23159e-12	0.939983	9.96321e-11	0.77723	1.08994e-07	0.54142	0.000129267	0.118861	0.592608	0.751965	1.97269e-08	0.734346	3.99904e-08	0.608416	4.86602e-05	0.590797	7.53594e-05
Bltp1	28004.8	0.306022	0.000606868	0.468417	6.2068e-08	0.484685	3.7866e-07	0.647081	5.54931e-12	0.232144	0.0179075	0.0593282	0.648897	0.104628	0.313444	0.267023	0.00312349	0.304076	0.00217834	0.466472	1.02489e-06	-0.201394	0.0421445	-0.180609	0.143621	-0.127516	0.213496	0.207695	0.0262508	0.0719323	0.573099	0.407144	2.44807e-05
Ddx6	28719.2	-0.622565	1.26631e-59	-0.5994	1.85875e-55	-0.503841	7.8205e-33	-0.480676	4.74067e-30	0.116462	0.00768599	0.0753248	0.117642	-0.913645	1.74108e-125	-0.890481	1.98467e-119	-0.760937	6.99445e-74	-0.737773	1.2497e-69	-0.29108	3.84428e-13	-0.257097	6.67719e-08	-1.03011	4.8904e-159	-0.965806	2.60694e-140	-0.877399	8.10052e-98	-0.813098	2.47291e-84
Kat6a	27936.8	0.0377634	0.794505	0.00170885	0.991035	0.130048	0.356597	0.0939933	0.507293	0.214498	0.0940137	0.157367	0.254933	0.20646	0.0813491	0.170406	0.155388	0.162758	0.234586	0.126703	0.35543	0.168697	0.197364	0.03271	0.869998	-0.00803774	0.961806	0.0130386	0.933538	-0.0517401	0.761404	-0.0306637	0.846963
Trp53bp1	28341.3	-0.760504	1.93703e-99	-0.781228	4.25618e-105	-0.639804	1.33424e-58	-0.660528	1.58718e-62	0.0408608	0.422912	0.130333	0.00127737	-0.518374	1.71965e-46	-0.539098	2.58533e-50	-0.504954	2.39051e-37	-0.525678	1.72316e-40	0.24213	1.76828e-10	0.13485	0.00512602	-0.559235	9.05105e-54	-0.669431	5.51147e-77	-0.545815	2.27713e-43	-0.656012	1.8964e-62
Ckap5	28310.7	-0.420932	8.33834e-35	-0.414001	8.60022e-34	-0.351925	1.55455e-20	-0.344995	7.66725e-20	0.0912426	0.0220896	0.115454	0.0028916	-0.379111	3.624e-28	-0.37218	2.91445e-27	-0.357979	2.09262e-21	-0.351048	1.07295e-20	0.0418209	0.362246	-0.00605321	0.931233	-0.470353	1.22063e-42	-0.487635	5.42829e-46	-0.449221	4.823e-33	-0.466502	1.06847e-35
Sipa1l2	26644.7	1.05152	1.94049e-67	1.17472	5.79434e-84	1.0745	6.86016e-59	1.19769	5.42929e-73	0.54337	4.00684e-18	0.623315	1.45357e-23	1.55812	1.39023e-146	1.68131	1.29387e-170	1.4149	1.33084e-101	1.53809	5.39132e-120	0.506594	5.68615e-16	0.340401	7.98725e-06	1.01475	7.86257e-63	1.058	2.0833e-68	0.87153	3.2624e-39	0.914777	3.19974e-43
Ttbk1	27882.6	-0.0965493	0.0693583	0.057527	0.300867	0.129714	0.0230831	0.28379	8.90596e-08	0.106626	0.0608587	0.00992524	0.907153	-0.00845379	0.904561	0.145623	0.0039932	0.114454	0.0488868	0.26853	4.35546e-07	0.0880955	0.127479	-0.0152602	0.866407	-0.11508	0.0296451	0.135697	0.00811313	0.00782747	0.925634	0.258605	1.25658e-06
Ewsr1	28165.5	-0.566727	0.000172657	-0.687314	3.64596e-06	-0.441129	0.0101284	-0.561717	0.000730903	0.255443	0.163635	0.276821	0.127146	-0.0172222	0.935247	-0.137809	0.4357	-0.266924	0.147796	-0.387511	0.0247449	0.549504	0.000498386	0.174205	0.456942	-0.272665	0.10357	-0.41463	0.00782832	-0.522367	0.00208503	-0.664332	5.4804e-05
Clta	28052.4	0.472759	8.42219e-08	0.464629	1.33985e-07	0.522032	6.75525e-08	0.513902	1.03361e-07	-0.162337	0.133207	-0.161918	0.137523	0.16924	0.0842681	0.161111	0.0981609	0.110708	0.343139	0.102578	0.366871	-0.303518	0.00143419	-0.411324	0.00018025	0.331577	0.000277769	0.323028	0.000377356	0.273045	0.00810381	0.264496	0.00964799
Septin7	28288	-0.65677	2.85989e-06	-0.851782	7.06288e-10	-0.497165	0.0017304	-0.692176	6.82749e-06	0.00960401	0.969562	0.166995	0.373845	-0.254474	0.102191	-0.449486	0.00184075	-0.431212	0.00757263	-0.626224	5.36275e-05	0.402296	0.00886752	0.0659526	0.794446	-0.264078	0.0932226	-0.616481	1.26568e-05	-0.440816	0.00658231	-0.793219	2.16068e-07
Atp1a1	27543.4	-0.0421029	0.770813	0.139782	0.251611	-0.151019	0.276249	0.0308651	0.845441	0.0498423	0.772069	0.0472375	0.784741	-0.0811651	0.555529	0.10072	0.43314	0.0678039	0.665179	0.249689	0.0495408	-0.0390622	0.820663	0.218823	0.153948	-0.131007	0.316907	0.053482	0.704893	0.0179616	0.922978	0.202451	0.123417
Zmynd11	28243.7	-1.26666	1.96932e-47	-1.28645	5.80375e-49	-1.19922	1.10883e-35	-1.21901	6.69338e-37	-0.00372342	0.981849	0.120614	0.308947	-0.550322	8.4012e-10	-0.570117	1.79206e-10	-0.735362	4.24893e-14	-0.755157	7.36579e-15	0.716334	2.81991e-15	0.463857	2.97232e-05	-0.546598	1.21886e-09	-0.69073	7.63242e-15	-0.731638	6.49239e-14	-0.875771	1.3945e-19
Picalm	27305.8	0.214861	0.000894522	0.252031	7.43827e-05	0.268823	0.000131851	0.305994	1.03731e-05	0.207981	0.00237621	0.193313	0.00585829	0.417472	1.95461e-11	0.454642	2.12369e-13	0.49564	2.72943e-13	0.53281	3.02758e-15	0.202611	0.00294124	0.226817	0.00502624	0.209491	0.00138839	0.26133	4.23967e-05	0.287659	4.1549e-05	0.339498	8.65303e-07
Ppfia2	28316.7	-0.757662	6.6911e-18	-0.746393	1.92587e-17	-0.662123	9.21799e-12	-0.650854	1.95375e-11	0.0498281	0.720021	0.0966312	0.433046	-0.469419	1.73299e-07	-0.45815	3.29797e-07	-0.589159	1.60456e-09	-0.57789	3.06644e-09	0.288243	0.00308669	0.0729639	0.629822	-0.519247	6.79899e-09	-0.554781	4.6735e-10	-0.638987	5.68476e-11	-0.674521	3.54381e-12
Rnf14	27684.6	-0.0455685	0.640287	-0.0335018	0.723235	-0.183918	0.0405089	-0.171852	0.0542922	-0.0620286	0.572532	-0.16513	0.0658861	-0.23986	0.00225704	-0.227793	0.00372359	-0.145035	0.119608	-0.132969	0.149067	-0.194292	0.0215717	0.038883	0.773549	-0.177832	0.0307067	-0.0626639	0.503839	-0.0830068	0.429033	0.0321608	0.76923
Cct5	27890.6	-0.101541	0.355073	-0.230416	0.0178177	-0.106526	0.385413	-0.2354	0.0289324	-0.0163625	0.91985	0.0169465	0.917674	-0.0741022	0.526524	-0.202977	0.0407862	-0.190231	0.0916279	-0.319105	0.00229074	0.0274389	0.855208	-0.0837051	0.583687	-0.0577398	0.643074	-0.219923	0.0265041	-0.173868	0.135618	-0.336052	0.00130122
Srsf1	27772.1	-0.222646	0.0100387	-0.321043	0.000115565	-0.186327	0.05878	-0.284723	0.00221029	0.0852658	0.454561	0.143608	0.159331	-0.0483151	0.655687	-0.146712	0.105651	-0.161229	0.11047	-0.259625	0.00570454	0.174331	0.0665063	0.025098	0.870071	-0.133581	0.159872	-0.29032	0.000597638	-0.246495	0.0102837	-0.403233	8.95631e-06
Ssbp2	27386.2	0.372392	1.86136e-18	0.211451	1.06424e-06	0.38282	2.5501e-16	0.221879	3.40828e-06	-0.232119	2.32502e-07	-0.381008	1.71661e-18	0.186442	2.3623e-05	0.0255014	0.639941	0.273541	7.45469e-09	0.1126	0.0260579	-0.185949	4.47203e-05	-0.109279	0.0666164	0.418562	1.05268e-22	0.406509	1.3601e-21	0.50566	1.23205e-27	0.493607	1.65651e-26
Peg3	27326	-0.10207	0.284308	0.231203	0.00647057	-0.00318206	0.982828	0.330091	0.000294512	0.582655	1.29594e-12	0.456117	5.60484e-08	0.40863	5.84604e-07	0.741904	1.34679e-20	0.28032	0.00260729	0.613593	3.08279e-12	0.5107	7.27385e-10	0.283502	0.00725709	-0.174024	0.0532182	0.285787	0.000663501	-0.302335	0.00113136	0.157476	0.112034
Sgta	27445	0.515194	7.41586e-38	0.562424	5.49434e-45	0.475597	4.12037e-27	0.522827	1.30354e-32	-0.121705	0.008093	-0.0924699	0.0593297	0.27666	1.37221e-11	0.32389	1.55718e-15	0.19789	1.56137e-05	0.24512	5.23261e-08	-0.238535	1.57423e-08	-0.277707	1.75428e-08	0.398364	9.35971e-23	0.41636	6.88748e-25	0.319594	9.19539e-13	0.33759	3.28373e-14
Actr2	27690.8	-0.0539531	0.772709	0.0198231	0.914475	-0.183043	0.311583	-0.109267	0.556959	-0.138424	0.47766	-0.248689	0.148456	-0.44798	0.00192022	-0.374204	0.0105354	-0.187145	0.302566	-0.113368	0.540436	-0.394027	0.0102341	-0.00410127	0.988366	-0.309556	0.0427248	-0.125515	0.461774	-0.0487204	0.832155	0.13532	0.465178
Prpf19	27389.5	0.108009	0.129839	0.0170751	0.836411	0.0807781	0.332965	-0.0101562	0.917144	0.117325	0.13137	0.102548	0.202954	0.317613	6.84522e-07	0.226679	0.000512972	0.189678	0.0103107	0.0987435	0.211035	0.209604	0.00234051	0.1089	0.245276	0.200288	0.00271957	0.12413	0.0772319	0.0723524	0.410581	-0.00380481	0.969717
Git1	27156.6	-0.0756186	0.515145	-0.0667209	0.554722	-0.0207983	0.886361	-0.0119006	0.934808	0.269588	0.00944278	0.102673	0.422671	0.175976	0.0896789	0.184873	0.0692074	0.333695	0.00169295	0.342593	0.00114589	0.251594	0.0154207	0.354493	0.00294705	-0.0936121	0.42505	0.0822001	0.474522	0.0641074	0.650629	0.23992	0.0288207
Cers6	26246.7	0.376851	4.00562e-05	0.386154	2.33995e-05	0.38877	0.000123209	0.398073	7.67443e-05	0.765071	2.70638e-17	0.705715	8.89116e-15	1.12156	3.68305e-37	1.13087	8.0818e-38	1.17259	4.64159e-34	1.18189	1.16135e-34	0.744712	2.07742e-16	0.783819	1.45628e-13	0.356492	0.00012161	0.42515	3.07923e-06	0.407518	5.67758e-05	0.476176	1.72129e-06
Pcdh17	27459.6	-0.147212	0.00385448	0.0952956	0.0721671	0.113446	0.0528997	0.355953	1.79648e-11	0.414992	1.93235e-17	0.232936	5.55577e-06	-0.229467	3.43465e-06	0.0130399	0.840422	0.0345383	0.623632	0.277046	2.25724e-07	-0.0822557	0.164765	-0.0789074	0.279615	-0.644459	1.15727e-41	-0.219896	9.02222e-06	-0.380454	6.42158e-13	0.0441097	0.502051
Wasf1	27002.5	0.169846	0.0599459	-0.0715807	0.465996	0.204776	0.0370956	-0.0366505	0.753209	0.273718	0.00238313	0.196255	0.0427143	0.741783	5.61269e-20	0.500357	1.08115e-09	0.553604	7.6347e-10	0.312178	0.00079851	0.571938	8.14344e-12	0.348828	0.000806432	0.468065	1.52796e-08	0.304102	0.000338108	0.279885	0.0033175	0.115923	0.26885
Plxnd1	27491.1	0.317697	5.81178e-05	0.0785444	0.387775	0.314327	0.000330648	0.0751744	0.462035	-0.244809	0.00421602	-0.529222	2.1655e-11	-0.061191	0.537364	-0.300344	0.000154046	0.148937	0.121755	-0.0902156	0.367409	-0.378888	2.81559e-06	-0.16539	0.133673	0.183618	0.0307096	0.228878	0.00512198	0.393746	5.28374e-06	0.439007	2.76531e-07
Ube2d3	27438.8	-0.274717	2.5292e-14	-0.241643	2.32574e-11	-0.223159	2.86825e-08	-0.190085	2.64562e-06	0.140807	0.000318064	0.183237	1.54596e-06	-0.0752016	0.0622223	-0.0421276	0.325711	-0.102115	0.017317	-0.0690411	0.119759	0.199516	1.2818e-07	0.121044	0.0118241	-0.216008	3.82706e-09	-0.225365	6.23347e-10	-0.242922	1.19296e-09	-0.252279	2.09817e-10
Ubqln2	27822.8	-0.481279	1.92669e-21	-0.442432	2.48907e-18	-0.377676	1.7904e-11	-0.338828	1.81512e-09	-0.0552843	0.439714	-0.0919409	0.151999	-0.51314	4.46546e-24	-0.474293	9.03958e-21	-0.38356	7.86725e-12	-0.344712	8.54982e-10	-0.031861	0.677199	-0.0058841	0.956049	-0.457856	2.63114e-19	-0.382352	7.81008e-14	-0.328276	6.88208e-09	-0.252771	1.02846e-05
Csnk1e	27510.6	-0.496517	1.56903e-14	-0.55995	3.14638e-18	-0.331104	5.21948e-06	-0.394538	3.8155e-08	-0.0497587	0.607713	-0.000564116	0.997859	-0.120937	0.0987637	-0.184371	0.0074477	-0.14254	0.0735619	-0.205974	0.00616505	0.37558	2.50076e-08	0.188564	0.0323281	-0.0711783	0.383651	-0.183806	0.00799553	-0.0927816	0.288573	-0.20541	0.00654407
Map7d1	27642.4	-0.66709	1.26409e-05	-0.928365	5.70948e-10	-0.489045	0.00489728	-0.75032	6.85268e-06	-0.122093	0.580657	-0.0694201	0.774497	-0.0563617	0.787725	-0.317637	0.052323	-0.285188	0.128151	-0.546463	0.00139587	0.610729	0.000134598	0.203858	0.382556	0.0657309	0.758786	-0.248217	0.146546	-0.163095	0.44026	-0.477042	0.00609224
Cmip	27256.1	-0.155992	0.157753	-0.226279	0.0294196	-0.142469	0.255826	-0.212755	0.0672011	-0.0196232	0.90879	-0.287393	0.00899692	-0.196722	0.0676393	-0.267008	0.0093774	0.0521649	0.720293	-0.0181212	0.901697	-0.0407294	0.790566	0.194634	0.164116	-0.177099	0.11084	0.0203854	0.881373	0.0717882	0.624493	0.269272	0.0181725
Acap3	26548.6	0.395967	2.88867e-08	0.502055	1.10387e-12	0.45318	6.57495e-09	0.559268	4.60315e-13	0.0905188	0.34268	-0.0528239	0.618853	0.567221	8.37022e-16	0.673309	7.26535e-22	0.718886	7.37349e-21	0.824974	3.37326e-27	0.171254	0.0348379	0.265706	0.00376726	0.476703	2.03696e-11	0.726133	3.37619e-25	0.628368	3.95916e-16	0.877798	1.34129e-30
Bltp2	27115.2	0.61515	3.70503e-54	0.717717	2.16271e-73	0.611474	1.1166e-44	0.714042	1.2587e-60	-0.138453	0.00197354	-0.211932	7.25851e-07	0.167863	6.10145e-05	0.27043	2.96731e-11	0.257657	8.54412e-09	0.360225	2.91499e-16	-0.447288	2.75351e-28	-0.353817	1.7566e-13	0.306315	5.19683e-14	0.482362	2.53703e-33	0.39611	2.6844e-19	0.572157	2.94421e-39
Arid1a	27874.5	-1.33607	2.9734e-19	-1.50216	4.25697e-24	-1.05359	1.74779e-10	-1.21968	9.81193e-14	0.102251	0.656002	0.074979	0.755724	-0.733534	1.64639e-06	-0.899628	2.60896e-09	-0.721716	1.95229e-05	-0.88781	9.20286e-08	0.602534	0.000184256	0.331875	0.121668	-0.835785	4.11716e-08	-0.974607	1.02739e-10	-0.823967	9.41468e-07	-0.962789	6.35408e-09
Sec61a1	26939.1	0.393798	6.17505e-11	0.575218	3.7526e-22	0.289085	1.89869e-05	0.470505	8.31746e-13	0.327478	1.78806e-07	0.366706	4.24493e-09	0.12818	0.0545791	0.3096	3.92979e-07	0.256077	0.00017681	0.437497	3.14222e-11	-0.265618	3.19577e-05	-0.0330081	0.760731	-0.199299	0.00174486	-0.0571056	0.442441	-0.0714019	0.39255	0.0707911	0.37101
Taok1	27851.8	-0.851075	6.38342e-53	-0.835686	3.78146e-51	-0.697714	4.77198e-30	-0.682326	7.6807e-29	0.0138146	0.88918	-0.0314675	0.724003	-0.895559	3.92201e-58	-0.88017	2.83564e-56	-0.730786	5.94852e-33	-0.715398	1.07207e-31	-0.044484	0.585651	-0.033072	0.745406	-0.909373	9.0027e-60	-0.848703	2.45895e-52	-0.744601	4.28923e-34	-0.683931	5.08142e-29
Gnl3l	27506.9	-0.334327	1.0531e-15	-0.471024	3.42031e-30	-0.313118	1.11643e-11	-0.449814	4.55037e-23	-0.0247787	0.704917	-0.0505644	0.375675	-0.360018	6.83343e-18	-0.496714	3.50656e-33	-0.375433	2.06734e-16	-0.512129	9.51415e-30	-0.0256906	0.683315	-0.0623154	0.336184	-0.335239	1.42544e-15	-0.44615	6.27371e-27	-0.350654	2.15677e-14	-0.461565	2.53139e-24
Txnip	24949.2	2.91702	0	3.43416	0	2.90035	0	3.41749	0	1.25602	6.9057e-94	1.00967	7.43748e-60	2.92055	0	3.43769	0	3.13174	0	3.64888	0	0.00353183	0.974377	0.231394	0.00336618	1.66453	3.80736e-170	2.42802	0	1.87572	2.21374e-181	2.63921	0
Abcf1	27271.7	0.991078	0.000328587	0.809093	0.00380302	1.19214	7.3329e-05	1.01015	0.000870053	-0.259298	0.496023	-0.129928	0.761943	0.911819	0.00107599	0.729834	0.0100948	0.595417	0.0680417	0.413432	0.217594	-0.0792583	0.856984	-0.596721	0.115633	1.17112	1.98041e-05	0.859763	0.00217982	0.854716	0.00638485	0.543361	0.0962864
Agap3	27249	-0.111928	0.0112885	-0.0497437	0.299491	-0.0877084	0.085449	-0.0255244	0.658049	-0.174789	8.08373e-05	-0.288253	1.22453e-11	-0.189264	8.2179e-06	-0.12708	0.00360745	-0.100551	0.0446459	-0.0383668	0.485284	-0.0773359	0.120555	-0.0128423	0.869885	-0.014475	0.812332	0.161173	0.000177546	0.0742378	0.165113	0.249886	4.95888e-08
Gfpt1	27108.9	0.266896	3.50498e-07	0.366044	1.27142e-12	0.345184	1.43101e-09	0.444333	3.22802e-15	0.184879	0.0010863	0.181526	0.00156494	0.210726	8.08104e-05	0.309875	2.73151e-09	0.111513	0.0800543	0.210662	0.00032981	-0.0561695	0.418996	-0.233671	0.000356703	0.0258472	0.723139	0.128349	0.0222572	-0.073366	0.293279	0.0291356	0.693571
Gria1	27395.2	-1.11483	1.0577e-28	-1.72307	3.9276e-67	-1.23523	2.68275e-29	-1.84347	4.81114e-64	0.017463	0.923524	-0.0803952	0.593423	-0.166651	0.153983	-0.774891	1.90127e-14	-0.382651	0.00103964	-0.990891	2.4416e-19	0.948179	2.52709e-20	0.85258	2.01425e-12	-0.184114	0.115834	-0.694496	8.82515e-12	-0.400114	0.000615307	-0.910496	1.85186e-16
Agtpbp1	27176	0.0408844	0.656327	-0.108444	0.169047	0.0839997	0.370854	-0.0653284	0.484376	-0.0662791	0.510904	-0.126717	0.148482	0.112546	0.163527	-0.036782	0.681685	0.0372748	0.724266	-0.112053	0.201171	0.0716617	0.451384	-0.0467249	0.704668	0.178825	0.0193701	0.0899353	0.278977	0.103554	0.269258	0.0146639	0.890903
Srpk2	26979.1	0.159396	0.0237605	0.216366	0.00143602	0.105279	0.207902	0.162249	0.0362247	-0.221522	0.00205074	-0.193972	0.00913537	0.102979	0.172779	0.159948	0.0229255	-0.0397791	0.680397	0.0171902	0.859191	-0.0564176	0.5385	-0.145058	0.118843	0.3245	1.15225e-06	0.35392	8.66787e-08	0.181743	0.0201632	0.211162	0.00534949
Spen	27054.8	0.393162	0.00295846	0.236043	0.0887127	0.634449	6.4868e-06	0.47733	0.000858132	-0.0414415	0.845251	-0.292218	0.0516082	0.43825	0.000853863	0.281131	0.0399426	0.436967	0.0026881	0.279848	0.0644287	0.0450878	0.825269	-0.197482	0.301319	0.479692	0.000254747	0.573349	8.33379e-06	0.478408	0.000973955	0.572066	5.42455e-05
Scamp5	27385.7	-0.349579	0.00145259	-0.262195	0.0194856	-0.51867	1.05093e-05	-0.431286	0.000286127	-0.152478	0.266517	-0.29211	0.0158457	-0.703191	2.40574e-11	-0.615807	5.75321e-09	-0.504516	1.94445e-05	-0.417132	0.000471993	-0.353612	0.00210577	0.0141542	0.947865	-0.550713	2.60716e-07	-0.323697	0.00358719	-0.352038	0.00416338	-0.125022	0.365427
Etf1	26287.2	0.762661	1.13146e-58	0.680653	4.05711e-47	0.847101	2.84908e-60	0.765094	1.62176e-49	0.54961	4.42498e-30	0.508631	7.13103e-26	1.04099	5.0115e-108	0.958978	4.32839e-92	1.05879	5.24748e-94	0.976778	2.17762e-80	0.278325	2.25182e-08	0.211684	0.000510587	0.491376	6.12059e-25	0.450347	3.20205e-21	0.509176	1.46251e-22	0.468146	2.53904e-19
Ube2o	26726.7	0.445605	3.40215e-35	0.5534	9.80659e-54	0.505115	1.8558e-37	0.612909	1.00045e-54	-0.0435474	0.387586	-0.153823	0.000106871	0.369904	2.16068e-24	0.477698	5.33763e-40	0.415827	7.39223e-26	0.523621	1.89826e-40	-0.0757012	0.0787913	-0.0892881	0.0813415	0.413452	4.92806e-30	0.631522	7.56869e-69	0.459374	3.20246e-31	0.677444	8.45468e-67
Atxn10	27336.6	-0.649012	8.18782e-40	-0.741636	9.38419e-52	-0.700921	1.68732e-38	-0.793545	3.66587e-49	-0.0178122	0.832601	-0.115752	0.0520726	-0.448006	1.88511e-19	-0.54063	6.71249e-28	-0.431816	2.29595e-15	-0.52444	3.02629e-22	0.201006	0.000181905	0.269106	1.51461e-05	-0.430194	6.14631e-18	-0.424878	1.33607e-17	-0.414004	3.74445e-14	-0.408688	6.88521e-14
Syngap1	27601.9	-0.754479	2.02543e-32	-0.863773	3.1676e-42	-0.601422	1.20915e-17	-0.710717	2.79813e-24	-0.47015	1.02333e-12	-0.371534	3.33536e-08	-0.810052	5.07318e-37	-0.919346	1.88914e-47	-0.733167	9.86094e-26	-0.842461	1.02322e-33	-0.0555729	0.542151	-0.131744	0.159403	-0.339902	2.52223e-07	-0.547813	1.66513e-17	-0.263017	0.000385781	-0.470928	3.11197e-11
Tulp4	26979.8	-0.547662	1.05957e-33	-0.542546	3.63106e-33	-0.47	5.55465e-21	-0.464884	1.30124e-20	0.0814486	0.156345	-0.118623	0.0271028	-0.281675	1.19359e-09	-0.276559	2.26371e-09	-0.128945	0.0179837	-0.123829	0.0220942	0.265987	2.60505e-08	0.341055	7.56627e-10	-0.363124	2.75373e-15	-0.157936	0.00104714	-0.210393	5.24346e-05	-0.00520529	0.942042
Rgs4	26204.9	0.201386	0.104083	0.121151	0.348969	0.484001	0.000103541	0.403766	0.00134663	0.358343	0.00333922	0.50947	1.45512e-05	1.04298	1.30687e-21	0.962749	1.30198e-18	0.884343	2.17419e-13	0.804108	2.73485e-11	0.841598	6.7258e-14	0.400342	0.00536714	0.68464	7.19955e-10	0.453278	6.54583e-05	0.526	2.3874e-05	0.294638	0.0242372
Stox2	27787.8	-1.57298	0	-1.68933	0	-1.46292	8.54796807708024e-318	-1.57927	0	0.0326706	0.523412	-0.117864	0.00279871	-1.1801	1.73082e-251	-1.29645	5.02549e-304	-1.00349	2.93019e-154	-1.11984	2.39544e-192	0.392881	1.40692e-27	0.459435	7.93255e-28	-1.21277	4.71437e-265	-1.17859	3.65588e-251	-1.03616	3.02888e-164	-1.00197	5.21113e-154
Tpm3	27002.3	-0.0130369	0.914461	-0.244676	0.00615193	0.0697412	0.560893	-0.161898	0.118552	-0.22721	0.0190821	-0.332246	0.0003184	-0.0219505	0.856322	-0.25359	0.00457631	-0.091924	0.429101	-0.323564	0.000809107	-0.00891363	0.952794	-0.161665	0.193036	0.205259	0.0278819	0.0786564	0.454152	0.135286	0.227037	0.00868292	0.947335
Rab14	27221.5	-0.257977	0.0707008	-0.370885	0.00623218	-0.148313	0.39275	-0.261221	0.0946086	-0.230935	0.149703	-0.137971	0.442597	-0.285951	0.043343	-0.398858	0.0031901	-0.413877	0.00584481	-0.526785	0.000301575	-0.0279736	0.897016	-0.265564	0.152727	-0.0550156	0.766031	-0.260888	0.0684268	-0.182942	0.291643	-0.388814	0.0097674
Tkt	27170	-0.260539	3.43992e-06	-0.490957	2.20074e-19	-0.376683	5.71818e-10	-0.607102	2.65129e-24	-0.186702	0.00210893	-0.271852	3.07491e-06	-0.233132	4.03325e-05	-0.46355	2.58492e-17	-0.377141	5.21095e-10	-0.607559	2.05491e-24	0.0274065	0.748261	-0.000457672	0.996531	-0.0464297	0.520846	-0.191698	0.000894162	-0.190439	0.00306958	-0.335708	3.72717e-08
Rpl21	27387.2	-0.160684	0.370751	-0.323076	0.0446181	-0.0912204	0.674487	-0.253612	0.168114	-0.22706	0.236342	-0.196646	0.321296	-0.239916	0.160506	-0.402308	0.0109352	-0.472911	0.00637325	-0.635302	0.000149275	-0.079232	0.726746	-0.381691	0.0638574	-0.012856	0.956516	-0.205661	0.237467	-0.245851	0.206474	-0.438656	0.0116966
Myl6	27237.7	0.195952	0.36361	-0.0304872	0.899382	0.279056	0.224463	0.0526169	0.843033	-0.377237	0.0782726	-0.424089	0.0456275	-0.0126697	0.962021	-0.239109	0.249388	-0.262077	0.261368	-0.488516	0.0201587	-0.208621	0.377043	-0.541133	0.024384	0.364567	0.0709814	0.18498	0.396469	0.11516	0.677794	-0.064427	0.808745
Ndfip1	26840.7	0.0817085	0.667373	0.155065	0.360424	-0.0787684	0.712264	-0.0054124	0.984443	-0.094328	0.670241	-0.19794	0.301419	-0.278811	0.084787	-0.205455	0.216505	-0.0570848	0.798656	0.0162713	0.94222	-0.36052	0.0285208	0.0216837	0.941461	-0.184483	0.295858	-0.00751476	0.974164	0.0372432	0.881461	0.214212	0.244566
Eif5	26874.8	-0.643502	3.2793e-15	-0.669477	2.07428e-16	-0.491099	6.73902e-08	-0.517075	1.12536e-08	0.59734	9.49552e-13	0.697766	4.55866e-17	-0.0166387	0.888913	-0.0426143	0.685565	-0.0114308	0.932651	-0.0374064	0.74918	0.626863	6.87788e-14	0.479668	1.98608e-06	-0.613978	7.18373e-14	-0.74038	9.15036e-20	-0.60877	1.45275e-11	-0.735172	1.75781e-16
Chga	26992.7	0.847797	0.00115345	0.72657	0.00577541	0.849559	0.00331265	0.728332	0.0124865	-0.203023	0.583217	-0.121948	0.761678	0.753271	0.00443177	0.632044	0.0184453	0.230826	0.511484	0.109599	0.759277	-0.0945264	0.815016	-0.618733	0.0765702	0.956294	0.000240221	0.753991	0.00441325	0.433849	0.181452	0.231547	0.49535
Rab11fip4	27337.5	-0.720019	9.79628e-21	-0.727318	3.50331e-21	-0.650529	1.98905e-14	-0.657828	9.05403e-15	-0.425508	1.57233e-07	-0.460757	1.25237e-08	-0.579122	9.49162e-14	-0.58642	4.21244e-14	-0.674559	1.96396e-15	-0.681858	8.50763e-16	0.140898	0.134723	-0.0240298	0.870592	-0.153613	0.0828974	-0.125663	0.160583	-0.249051	0.00659167	-0.2211	0.0160059
Ddah1	27033.7	-0.425735	2.50932e-14	-0.475354	1.23017e-17	-0.430339	2.68081e-12	-0.479958	4.32635e-15	-0.0817203	0.264773	-0.199075	0.00133053	-0.422335	4.89046e-14	-0.471954	2.61343e-17	-0.314939	4.53591e-07	-0.364558	3.51439e-09	0.00339998	0.973308	0.1154	0.155446	-0.340615	1.93789e-09	-0.272879	1.87306e-06	-0.233219	0.000276467	-0.165483	0.0119183
Scarb2	27002.8	-0.553602	3.31173e-21	-0.579983	3.18703e-23	-0.603068	6.60693e-21	-0.629449	9.68801e-23	-0.173007	0.00943617	-0.16022	0.0193594	-0.391867	4.1441e-11	-0.418249	1.52249e-12	-0.378307	7.04247e-09	-0.404688	4.64468e-10	0.161734	0.0153488	0.224761	0.00342336	-0.218861	0.000413556	-0.258028	2.17558e-05	-0.2053	0.0029062	-0.244467	0.000273826
Ttc28	26283.4	0.113805	0.0304784	-0.0189103	0.761086	0.331214	5.23572e-10	0.198499	0.000295564	-0.2665	1.37776e-07	-0.626277	2.34206e-38	0.373436	1.06084e-14	0.240721	9.68633e-07	0.550552	6.57402e-26	0.417837	1.98081e-15	0.259631	2.70978e-07	0.219338	0.000334667	0.639936	7.7511e-41	0.866998	3.1005e-74	0.817053	1.38779e-55	1.04411	2.88146e-90
Pdia6	26180.2	0.566116	2.3546e-16	0.6177	2.64932e-19	0.531123	2.9716e-12	0.582707	1.40361e-14	1.08777	2.37279e-56	0.985546	2.70839e-46	0.655542	1.75993e-21	0.707126	7.31248e-25	0.822091	6.04685e-28	0.873675	1.71159e-31	0.0894269	0.32017	0.290968	0.00102674	-0.432226	6.39896e-10	-0.27842	0.00010136	-0.265678	0.000882204	-0.111871	0.201843
Abi2	27000.7	-0.471972	5.01661e-18	-0.487156	3.52126e-19	-0.440662	2.47537e-13	-0.455847	3.08502e-14	-0.154211	0.01342	-0.221951	0.000197193	-0.568517	1.65502e-25	-0.583702	6.90407e-27	-0.4167	4.65995e-12	-0.431885	6.30971e-13	-0.0965459	0.149481	0.023962	0.813618	-0.414306	5.62031e-14	-0.361752	5.97939e-11	-0.262489	2.39264e-05	-0.209935	0.000842217
Gucy1b1	26852.2	-0.033012	0.723399	-0.231229	0.00139716	0.0413452	0.686022	-0.156872	0.0604195	-0.275763	0.00023786	-0.226808	0.00362474	-0.174781	0.0205103	-0.372998	1.15854e-07	-0.150793	0.0780823	-0.34901	7.02224e-06	-0.141769	0.0848747	-0.192139	0.0437301	0.100983	0.226656	-0.14619	0.0580813	0.12497	0.164608	-0.122202	0.160109
Rps16	26826.6	0.39064	3.67213e-12	0.35753	2.14317e-10	0.342283	3.94831e-08	0.309173	7.56321e-07	-0.0511025	0.532258	-0.138717	0.0368622	0.0929913	0.151037	0.0598815	0.373368	0.0823692	0.262797	0.0492595	0.513244	-0.297648	4.14355e-07	-0.259914	0.000250642	0.144094	0.0192908	0.198598	0.000742076	0.133472	0.0537559	0.187976	0.00394056
Aak1	26702.8	0.289539	4.13339e-05	0.363481	1.67298e-07	0.482062	1.85595e-10	0.556004	1.31862e-13	-0.319643	1.18021e-05	-0.177195	0.027862	0.114531	0.147462	0.188474	0.0102142	0.174596	0.0350284	0.248538	0.00161973	-0.175008	0.0255336	-0.307466	0.000419449	0.434174	4.13372e-10	0.365669	1.65876e-07	0.494239	7.26817e-11	0.425733	2.23533e-08
Setd5	25984.9	0.179775	0.00227585	0.176569	0.0026269	0.233365	0.000258563	0.230159	0.000297785	0.283659	1.48814e-06	0.200082	0.001264	0.375361	2.62715e-11	0.372155	3.64144e-11	0.6246	7.59794e-25	0.621394	1.13986e-24	0.195585	0.00138001	0.391235	7.79038e-09	0.0917018	0.163853	0.172073	0.00377469	0.340941	4.36653e-08	0.421312	6.78418e-12
Shank1	27182.8	-1.02469	1.17848e-22	-1.24936	3.32955e-33	-0.768491	3.52518e-11	-0.993158	5.08731e-18	-0.576285	1.70946e-07	-0.671892	7.75479e-10	-0.869966	1.38196e-16	-1.09463	1.11269e-25	-0.72974	3.61666e-10	-0.954407	1.03522e-16	0.154728	0.24662	0.0387514	0.84542	-0.293682	0.0102037	-0.422741	0.000109655	-0.153455	0.280482	-0.282515	0.0244221
D430019H16Rik	27090.1	-0.757032	1.59732e-64	-1.06416	8.3369e-127	-0.859293	1.13662e-68	-1.16642	5.16959e-126	-0.590244	1.19292e-38	-0.581206	1.19221e-37	-0.714667	3.01883e-57	-1.02179	3.06233e-116	-0.713531	4.52417e-48	-1.02066	1.3984e-97	0.0423649	0.5037	0.145762	0.0171253	-0.124423	0.0120933	-0.440587	2.06738e-22	-0.123287	0.0249296	-0.439451	6.89963e-19
Sfpq	27214.1	-1.13161	9.19533e-23	-1.54035	2.63786e-41	-1.02613	6.22361e-16	-1.43487	3.3472e-30	-0.57283	2.94568e-06	-0.341986	0.0101013	-0.822336	1.70749e-12	-1.23108	9.90355e-27	-0.918674	5.76631e-13	-1.32742	5.26103e-26	0.309272	0.0190288	0.107457	0.581961	-0.249506	0.0562752	-0.889093	2.01037e-14	-0.345844	0.0125145	-0.985431	8.9114e-15
Gm56878	26525.9	-0.269099	0.0116052	-0.429262	2.5132e-05	-0.144737	0.264936	-0.3049	0.00854517	-0.0933617	0.51682	-0.20266	0.0974563	-0.0435463	0.752461	-0.203709	0.0636694	-0.107766	0.431378	-0.267929	0.0227708	0.225553	0.0515972	0.036971	0.843918	0.0498154	0.723059	-0.00104942	0.995901	-0.0144046	0.934541	-0.0652694	0.642725
Ppp3cb	26676	-0.43861	0.000142718	-0.399076	0.000561368	-0.564052	6.58524e-06	-0.524517	2.8668e-05	0.00851679	0.967132	-0.098626	0.544084	-0.508103	9.04745e-06	-0.468569	4.43085e-05	-0.357602	0.00618351	-0.318067	0.0152094	-0.0694931	0.677291	0.20645	0.210414	-0.51662	6.81081e-06	-0.369943	0.00164215	-0.366118	0.00525449	-0.219441	0.111119
Pgrmc1	26857.4	-0.501545	1.39713e-13	-0.548487	4.55338e-16	-0.565133	2.9251e-14	-0.612074	1.35551e-16	-0.153707	0.0558942	-0.230533	0.00235444	-0.611324	1.48303e-19	-0.658265	1.50889e-22	-0.471736	2.93322e-10	-0.518677	3.0901e-12	-0.109778	0.192011	0.0933974	0.379958	-0.457617	2.31257e-11	-0.427732	4.19431e-10	-0.318029	3.60838e-05	-0.288144	0.000186416
Tm9sf3	26679.2	-0.0358416	0.57565	0.0311329	0.615885	-0.0202039	0.789398	0.0467706	0.483977	0.0257382	0.747634	0.0619502	0.360622	-0.280295	3.10385e-08	-0.213321	3.23832e-05	-0.258563	3.80246e-06	-0.191588	0.000771628	-0.244454	3.44501e-06	-0.238359	0.000149717	-0.306033	1.42836e-09	-0.275271	5.5744e-08	-0.284301	3.46636e-07	-0.253539	5.75815e-06
Ap3m2	25700	1.49737	1.492e-221	1.73947	2.32295e-298	1.42248	3.95366e-167	1.66459	2.06789e-228	-0.299759	2.59151e-09	-0.135609	0.015835	1.13979	4.07676e-128	1.38189	1.10318e-187	1.00425	7.93013e-84	1.24636	1.52143e-128	-0.357581	3.39118e-13	-0.418231	2.591e-13	1.43955	2.32309e-202	1.5175	1.18072e-225	1.30401	5.04897e-140	1.38197	1.4763e-157
Cdh2	27153.1	-1.34002	1.65794e-107	-1.39908	2.93752e-117	-1.28978	5.70749e-83	-1.34884	8.68671e-91	-0.353099	4.50893e-08	-0.194817	0.00544011	-0.998194	5.68074e-60	-1.05725	2.99449e-67	-1.04907	1.47875e-55	-1.10813	5.64931e-62	0.341826	1.46263e-07	0.24071	0.00286766	-0.645095	1.41343e-25	-0.862436	4.77488e-45	-0.695968	5.94511e-25	-0.91331	2.19067e-42
Klhdc10	26203.6	-0.181873	1.44823e-06	-0.375781	9.98481e-25	-0.15098	0.000383989	-0.344888	1.60723e-17	0.146182	0.000267035	0.111815	0.00790035	0.0473444	0.28891	-0.146564	0.00012984	0.162037	0.000114787	-0.0318708	0.521236	0.229217	2.40603e-09	0.313018	1.65669e-12	-0.0988381	0.0145424	-0.258378	3.69749e-12	0.0158549	0.793841	-0.143685	0.000675153
Pacs2	26654.7	-0.326841	5.87688e-12	-0.317077	2.35987e-11	-0.318667	1.23314e-09	-0.308903	3.7927e-09	-0.362456	7.39915e-14	-0.509558	1.28424e-26	-0.514268	8.53601e-28	-0.504504	7.52432e-27	-0.394251	3.09585e-14	-0.384487	1.21635e-13	-0.187427	0.000249694	-0.0755834	0.295587	-0.151812	0.0027455	0.00505425	0.944286	-0.0317952	0.665868	0.125072	0.0270874
Hecw1	27095.6	-1.38344	1.23274e-87	-1.40428	2.24578e-90	-1.29917	1.37714e-64	-1.32002	9.70425e-67	-0.308853	4.66957e-05	-0.26572	0.000663462	-1.14381	4.51772e-60	-1.16465	2.47349e-62	-1.12746	4.52333e-49	-1.14831	5.93313e-51	0.239629	0.00218516	0.171711	0.0875959	-0.834955	2.08733e-32	-0.898932	1.62107e-37	-0.81861	2.74788e-26	-0.882587	1.7e-30
Sv2a	26227.3	-0.469315	1.62909e-20	-0.74152	1.01106e-49	-0.590426	1.51328e-26	-0.862631	1.32645e-55	-0.0524275	0.467677	-0.128241	0.0320605	-0.231587	9.54365e-06	-0.503792	1.85847e-23	-0.236281	4.00834e-05	-0.508486	3.4817e-20	0.237729	1.08357e-05	0.354145	1.04659e-08	-0.179159	0.000858429	-0.375551	1.79971e-13	-0.183854	0.00190424	-0.380246	1.0125e-11
Wdfy3	26955.5	-0.812412	1.60937e-28	-0.889022	5.36665e-34	-0.617106	3.00587e-14	-0.693715	8.85776e-18	0.0887288	0.382908	-0.243744	0.00339759	-0.99577	4.50525e-42	-1.07238	1.07639e-48	-0.723479	3.38123e-19	-0.800088	2.63575e-23	-0.183358	0.031605	-0.106373	0.356805	-1.0845	1.33015e-49	-0.828635	1.81202e-29	-0.812208	7.34721e-24	-0.556344	8.74046e-12
Rpl11	26664.6	0.136229	0.559415	-0.0876897	0.704424	0.198248	0.425978	-0.0256705	0.928528	-0.450146	0.0340763	-0.440537	0.0419566	-0.190892	0.398092	-0.414811	0.0367813	-0.477486	0.0293497	-0.701404	0.000763675	-0.327121	0.139509	-0.675734	0.00447856	0.259254	0.238261	0.0257263	0.923837	-0.0273394	0.93198	-0.260867	0.266309
Dnm1	26269	-0.379187	1.56591e-09	-0.538889	3.18021e-18	-0.320862	4.52422e-06	-0.480565	2.08309e-12	-0.0861276	0.297119	-0.144193	0.0533651	-0.240737	0.000204339	-0.400439	1.69859e-10	-0.247402	0.000531446	-0.407104	3.20074e-09	0.13845	0.0574828	0.0734604	0.465009	-0.154609	0.0243324	-0.256246	7.03977e-05	-0.161274	0.0333267	-0.262911	0.000206771
Negr1	26195.1	-0.342308	2.01114e-10	-0.547696	4.31497e-25	-0.409577	3.66476e-12	-0.614966	3.46399e-26	0.00197235	0.984457	-0.139831	0.0254471	-0.302177	2.68617e-08	-0.507565	1.38639e-21	-0.186504	0.00268355	-0.391892	2.54398e-11	0.0401308	0.605717	0.223074	0.00118881	-0.304149	2.39436e-08	-0.367735	8.44128e-12	-0.188476	0.00255034	-0.252061	2.93022e-05
Nmnat2	26201.2	-0.123308	0.0374152	-0.162841	0.00429255	-0.144337	0.0260374	-0.18387	0.00329568	-0.29386	2.21237e-07	-0.296238	1.90046e-07	-0.327163	2.35367e-09	-0.366697	1.60463e-11	-0.300405	6.90516e-07	-0.339939	1.37783e-08	-0.203855	0.000519783	-0.156068	0.0347071	-0.0333031	0.656113	-0.070459	0.274913	-0.0065452	0.945934	-0.043701	0.56085
Eif2s2	26427.1	-0.611015	8.27457e-11	-0.763011	2.66666e-16	-0.510128	1.08757e-06	-0.662124	1.28781e-10	0.500657	3.22421e-07	0.495746	4.84633e-07	-0.428687	8.18222e-06	-0.580683	7.41354e-10	-0.492479	2.71095e-06	-0.644475	4.06251e-10	0.182328	0.103641	0.0176486	0.924801	-0.929344	1.76878e-23	-1.07643	3.18354e-31	-0.993136	1.8842e-22	-1.14022	2.26753e-29
Atp6ap1	25959.1	0.0751576	0.301887	0.138205	0.0367269	-0.0174769	0.853647	0.0455701	0.58654	-0.168068	0.0160949	-0.191893	0.00555868	-0.203144	0.00161187	-0.140097	0.0354063	-0.113844	0.139752	-0.0507973	0.538618	-0.278302	1.81709e-05	-0.0963674	0.301013	-0.0350763	0.67989	0.0517954	0.501623	0.0542236	0.547303	0.141095	0.0565414
Cadm2	26169.4	-0.369386	8.22211e-05	-0.248419	0.0101408	-0.352598	0.000723207	-0.231631	0.032075	-0.0835871	0.527	-0.154467	0.182413	-0.445262	1.65693e-06	-0.324295	0.000622004	-0.201928	0.0708794	-0.0809618	0.506162	-0.0758761	0.557852	0.15067	0.27245	-0.361675	0.000135903	-0.169829	0.0982719	-0.118341	0.342525	0.073505	0.559762
Taok2	25720.1	0.412567	5.96776e-05	0.545066	6.40893e-08	0.57004	2.86051e-07	0.702538	1.50141e-10	0.0762193	0.610576	0.187819	0.13169	0.53197	1.55514e-07	0.664469	3.27811e-11	0.451426	6.49475e-05	0.583925	1.33635e-07	0.119403	0.364149	-0.118614	0.459604	0.455751	9.29232e-06	0.47665	2.99302e-06	0.375207	0.0011653	0.396106	0.000511445
Rpl7	25585.2	0.528113	0.00516568	0.661658	0.000328566	0.320261	0.154194	0.453807	0.0318625	-0.0214002	0.948665	-0.171784	0.50121	-0.106353	0.655641	0.0271927	0.912312	0.209106	0.387019	0.342652	0.117726	-0.634466	0.00108416	-0.111155	0.726229	-0.0849525	0.737291	0.198977	0.357088	0.230507	0.345638	0.514436	0.014316
Sst	26215.2	-0.717635	2.90527e-09	-0.691418	1.05436e-08	-0.829668	3.47099e-10	-0.803451	1.20263e-09	-0.154501	0.339024	-0.0544781	0.779962	-0.540843	1.11875e-05	-0.514626	2.92891e-05	-0.76233	9.55954e-09	-0.736113	2.92513e-08	0.176793	0.243416	0.0673381	0.755623	-0.386342	0.00245251	-0.460148	0.000221442	-0.607829	6.94394e-06	-0.681635	3.30699e-07
Cep170b	26078	-0.400489	4.96958e-12	-0.306886	1.5977e-07	-0.286155	1.11635e-05	-0.192551	0.00405099	-0.20765	0.00105528	-0.254436	4.40588e-05	-0.452861	5.25554e-15	-0.359258	7.45825e-10	-0.31433	1.19631e-06	-0.220727	0.000850395	-0.0523723	0.51846	-0.0281755	0.790917	-0.245212	4.52308e-05	-0.104822	0.110834	-0.10668	0.153187	0.0337095	0.684023
Cdc42bpb	26124.8	-0.437905	3.38953e-18	-0.554152	1.44708e-28	-0.357605	1.56984e-10	-0.473852	9.14756e-18	-0.0784093	0.231534	-0.0990964	0.113366	-0.211827	5.16115e-05	-0.328074	1.15356e-10	-0.210536	0.000265243	-0.326783	4.8408e-09	0.226078	2.76625e-05	0.14707	0.033103	-0.133418	0.0158593	-0.228977	1.06556e-05	-0.132127	0.0315153	-0.227686	6.89544e-05
Bex2	26581.2	-0.765986	0.0739896	-1.27905	0.00145005	-0.506709	0.319818	-1.01977	0.0250261	-0.12999	0.841562	0.0864288	0.898293	-0.212682	0.6828	-0.725741	0.0907366	-0.800421	0.0939534	-1.31348	0.00311336	0.553304	0.257509	-0.293712	0.659751	-0.0826922	0.887552	-0.81217	0.0572684	-0.670431	0.18103	-1.39991	0.00158738
Myt1l	26043.6	-1.04604	4.22582e-16	-1.6329	1.00519e-37	-0.994145	2.30156e-12	-1.581	9.88639e-30	0.0521998	0.806456	-0.0772049	0.700598	-0.0824715	0.629978	-0.66933	3.2346e-07	-0.237173	0.146001	-0.824032	7.39843e-09	0.963572	3.01979e-13	0.756971	1.94122e-06	-0.134671	0.411652	-0.592125	7.59925e-06	-0.289373	0.0715526	-0.746827	1.95149e-07
Kif3b	26096.2	-0.17729	4.34947e-06	-0.11151	0.00514641	-0.219873	1.9072e-07	-0.154092	0.000350887	-0.163297	5.58754e-05	-0.175015	1.504e-05	-0.392684	1.69166e-25	-0.326904	4.7934e-18	-0.338534	2.47042e-16	-0.272754	5.19179e-11	-0.215394	4.98129e-08	-0.118662	0.0199098	-0.229387	2.54427e-09	-0.151889	0.000112754	-0.175237	4.54051e-05	-0.0977386	0.0306448
Dlgap4	25869.5	-0.438277	7.10724e-42	-0.419247	1.66344e-38	-0.37501	1.09692e-25	-0.35598	2.55373e-23	-0.209276	7.07497e-10	-0.171625	6.92899e-07	-0.196198	3.55319e-09	-0.177168	1.05618e-07	-0.17366	2.21805e-06	-0.15463	2.66651e-05	0.242079	6.92768e-13	0.20135	6.34274e-07	0.0130779	0.784668	-0.00554308	0.907351	0.0356159	0.444495	0.0169949	0.719573
Ldha	25936.5	-0.228843	0.0152795	-0.0949638	0.358202	-0.300838	0.00313572	-0.166959	0.121295	-0.487541	1.01496e-07	-0.354491	0.000204706	-0.481827	6.28262e-08	-0.347949	0.000124024	-0.324875	0.00132178	-0.190996	0.0721336	-0.252985	0.0100735	-0.024037	0.88746	0.00571397	0.967555	0.00654205	0.961522	0.162667	0.150286	0.163495	0.134244
Cspg5	26660.3	-1.30176	2.766e-93	-1.58012	3.4326e-137	-1.42087	3.27922e-92	-1.69923	1.08782e-131	-0.30623	7.85089e-06	-0.359762	1.08695e-07	-1.03523	3.27564e-59	-1.31358	7.43029e-95	-1.12701	9.02771e-59	-1.40537	5.23426e-91	0.266539	0.000130698	0.293867	0.000370751	-0.728995	8.55681e-30	-0.953823	1.94282e-50	-0.820777	1.42186e-31	-1.0456	9.18058e-51
St13	26079	-0.308447	0.00131396	-0.365531	0.000106398	-0.258259	0.0176491	-0.315342	0.00282858	-0.21769	0.0430419	-0.174133	0.127	-0.226569	0.0232279	-0.283652	0.0033458	-0.350104	0.000891972	-0.407188	8.34976e-05	0.0818786	0.523728	-0.0918454	0.544927	-0.00887899	0.951307	-0.109519	0.32029	-0.132415	0.284277	-0.233055	0.0336316
Tcf20	25482.9	-0.00361801	0.955979	-0.0442194	0.414313	0.0326145	0.620488	-0.00798691	0.909426	-0.0357076	0.600505	0.0869109	0.124742	0.34631	2.77286e-14	0.305708	2.13139e-11	0.305253	1.19368e-09	0.264651	1.52135e-07	0.349928	4.83929e-14	0.272638	1.08436e-06	0.382017	4.65271e-17	0.218797	2.52303e-06	0.34096	9.92342e-12	0.177741	0.0006234
Rabep1	25631.4	0.26213	1.371e-10	0.315335	6.82279e-15	0.291536	8.04237e-11	0.344742	9.21117e-15	0.0191799	0.772069	-0.0344615	0.565146	0.109828	0.0123768	0.163034	0.000106861	0.195016	2.1075e-05	0.248222	3.45613e-08	-0.152301	0.00054667	-0.09652	0.093262	0.0906483	0.0469752	0.197496	2.1346e-06	0.175836	0.000152371	0.282684	2.77454e-10
Polr2b	25172.1	1.33982	9.07183e-199	1.4879	6.27754e-245	1.41989	1.94675e-186	1.56798	2.94238e-227	-0.0652229	0.280665	-0.186791	0.000183131	1.03256	9.36138e-118	1.18064	1.15396e-153	1.01671	3.90183e-96	1.1648	5.95092e-126	-0.307262	4.61018e-11	-0.403178	7.5701e-14	1.09778	2.101e-132	1.36743	3.52333e-205	1.08194	1.7878e-108	1.35159	7.28957e-169
Supt5	25655.3	0.193645	0.238546	0.136206	0.414313	0.32844	0.0534888	0.271001	0.114073	0.255171	0.1434	0.39203	0.0153431	0.565812	9.42975e-05	0.508373	0.000479219	0.317202	0.0645386	0.259763	0.132944	0.372167	0.0190614	-0.0112381	0.968303	0.310641	0.0472275	0.116343	0.510317	0.0620307	0.786243	-0.132267	0.487298
Chd4	25371.5	-0.206949	0.201451	-0.445133	0.00231968	0.066665	0.750272	-0.171519	0.343324	-0.411975	0.00886321	-0.208175	0.25517	0.480175	0.0010357	0.241991	0.123753	0.417662	0.0112361	0.179478	0.31892	0.687125	2.98507e-06	0.350997	0.072128	0.89215	2.40539e-10	0.450166	0.00224593	0.829636	9.8617e-08	0.387652	0.0189812
Gnb2	25761.2	-0.0819131	0.620926	-0.0901302	0.564642	-0.203593	0.213214	-0.21181	0.182361	-0.043915	0.838615	-0.177174	0.294304	-0.266833	0.0595053	-0.27505	0.0485516	-0.0874775	0.639038	-0.0956947	0.58171	-0.18492	0.251243	0.116115	0.587316	-0.222918	0.131674	-0.0978761	0.545852	-0.0435625	0.83847	0.0814796	0.651491
Abr	26029.9	-1.08144	2.14858e-122	-1.50892	3.84456e-238	-1.0832	1.28592e-101	-1.51067	2.43277e-197	-0.337387	2.07033e-12	-0.387796	3.39566e-16	-0.409191	1.89637e-18	-0.836662	6.13052e-74	-0.476798	7.78103e-21	-0.90427	1.84181e-72	0.672253	1.30639e-46	0.606397	3.27499e-28	-0.0718032	0.199198	-0.448866	5.40059e-22	-0.139411	0.0125432	-0.516473	2.65838e-24
6430548M08Rik	25237.8	0.906774	4.34338e-62	0.970966	4.02991e-71	0.899108	4.39724e-51	0.9633	1.39614e-58	0.118568	0.0761169	0.0528323	0.509317	0.688651	4.15521e-36	0.752843	5.27247e-43	0.632385	7.97914e-26	0.696576	3.52633e-31	-0.218123	0.000257065	-0.266723	0.000130005	0.570083	5.17202e-25	0.70001	2.6936e-37	0.513817	2.38613e-17	0.643744	9.35327e-27
Kif5b	25696.4	-0.244541	8.96731e-09	-0.317594	3.94744e-14	-0.164423	0.000687918	-0.237476	4.26899e-07	0.154549	0.00077961	0.0792314	0.131402	-0.151209	0.000614856	-0.224262	1.61133e-07	-0.140684	0.00416651	-0.213737	5.68055e-06	0.0933316	0.0584811	0.023739	0.755375	-0.305758	5.60579e-13	-0.303494	7.14238e-13	-0.295233	2.25801e-10	-0.292968	2.65796e-10
Sod1	25845.9	-0.0172129	0.937135	-0.0919228	0.621411	0.109137	0.611441	0.0344271	0.879687	-0.194458	0.332969	-0.180891	0.375633	0.0464735	0.82712	-0.0282363	0.890484	-0.224592	0.24918	-0.299301	0.101422	0.0636864	0.78885	-0.333728	0.117771	0.240931	0.171266	0.152655	0.404787	-0.0301339	0.908851	-0.11841	0.568272
Trak1	25305.3	0.292694	5.91993e-11	0.307399	5.14378e-12	0.343179	2.43432e-12	0.357884	2.24988e-13	-0.0335218	0.617974	0.0542688	0.372871	0.348455	5.37572e-15	0.36316	3.0692e-16	0.31011	2.705e-10	0.324815	3.04109e-11	0.0557616	0.33798	-0.0330684	0.670168	0.381977	1.04441e-17	0.308891	5.15707e-12	0.343632	2.39214e-12	0.270546	4.26372e-08
Usp47	25582.3	-0.43779	0.000274561	-0.456951	0.000131181	-0.326315	0.0178372	-0.345476	0.0107935	0.132714	0.409478	0.247267	0.0797427	-0.0448654	0.782743	-0.0640259	0.666212	-0.143974	0.356281	-0.163134	0.271161	0.392925	0.0020188	0.182341	0.302462	-0.177579	0.198191	-0.311292	0.0126946	-0.276688	0.0526945	-0.410401	0.00218119
Jpt1	25101	0.273085	0.197009	0.270254	0.192653	0.18725	0.456255	0.184419	0.446554	-0.360817	0.106083	-0.677196	0.000763139	-0.168153	0.466634	-0.170984	0.440463	0.284363	0.229856	0.281532	0.222042	-0.441238	0.0358494	0.097113	0.768643	0.192664	0.405708	0.506212	0.00978114	0.64518	0.00244487	0.958728	2.68849e-06
Eif3b	25222.9	0.242916	7.58167e-07	0.213521	1.50308e-05	0.326448	9.61241e-10	0.297053	2.81574e-08	0.325172	6.2381e-11	0.248161	1.14347e-06	0.363501	5.72982e-14	0.334106	5.31629e-12	0.356622	1.84123e-11	0.327228	7.36511e-10	0.120585	0.0291201	0.0301746	0.725867	0.0383285	0.549502	0.0859452	0.117065	0.03145	0.674993	0.0790667	0.195037
Tnrc6c	25452.6	0.0604573	0.67358	0.107051	0.406614	0.275355	0.0346615	0.321948	0.0110435	-0.232893	0.0732185	-0.296812	0.018358	0.0330641	0.830666	0.0796573	0.555384	0.0675652	0.674017	0.114158	0.424332	-0.0273932	0.879633	-0.20779	0.191786	0.265957	0.0260242	0.376469	0.000934436	0.300458	0.0212946	0.41097	0.000956807
Tax1bp1	25383.4	0.12884	0.134036	0.233054	0.0033241	0.218368	0.0146376	0.322582	0.000162414	0.25077	0.00271338	0.31699	0.000106306	0.248491	0.00180672	0.352706	4.94529e-06	0.107296	0.281223	0.211511	0.0174066	0.119652	0.202884	-0.111071	0.341797	-0.00227871	0.98552	0.0357158	0.723962	-0.143473	0.138888	-0.105479	0.278987
Rnps1	25264.9	0.344258	0.00522254	0.2593	0.0396875	0.383094	0.00466101	0.298136	0.0306097	-0.100256	0.557144	-0.0573091	0.75982	0.356097	0.00387883	0.271139	0.0317068	0.158318	0.304319	0.0733601	0.649823	0.0118387	0.954601	-0.224776	0.186802	0.456353	0.000166893	0.328448	0.00829944	0.258574	0.0742648	0.130669	0.397325
Ctsb	25146.6	0.26672	3.23168e-05	0.394359	3.15285e-10	0.0615248	0.477222	0.189164	0.00949636	-0.205162	0.00309308	-0.245945	0.000316221	-0.148869	0.0295912	-0.0212299	0.798942	-0.112229	0.156903	0.0154098	0.86933	-0.415589	1.07364e-10	-0.173754	0.0426204	0.0562933	0.488824	0.224715	0.000594581	0.092933	0.268017	0.261355	0.000237588
Ptpn11	25038.1	0.289579	8.13523e-18	0.369483	2.21106e-28	0.303182	3.10301e-16	0.383086	2.38698e-25	0.264335	2.32178e-14	0.193572	4.90346e-08	0.262001	1.23781e-14	0.341905	3.2241e-24	0.317723	7.13885e-18	0.397627	1.78055e-27	-0.0275774	0.568899	0.0145405	0.816631	-0.00233386	0.965576	0.148334	2.14298e-05	0.0533873	0.233948	0.204055	5.27925e-08
Rps7	25290.9	0.220948	0.131614	0.314555	0.0230993	0.0581041	0.764412	0.151711	0.366426	-0.059268	0.777406	-0.198137	0.238213	-0.249301	0.0855347	-0.155694	0.3061	-0.0907101	0.63084	0.00289696	0.989459	-0.470249	0.000787157	-0.148814	0.474388	-0.190033	0.218595	0.0424427	0.811802	-0.0314421	0.887605	0.201034	0.220305
Prkar1b	25508.1	-0.739401	4.24394e-42	-0.892029	6.81444e-61	-0.951043	3.21195e-57	-1.10367	7.67735e-77	-0.0223134	0.806456	-0.105708	0.122863	-0.490232	4.87633e-19	-0.64286	4.90738e-32	-0.456361	4.2316e-14	-0.608989	2.24293e-24	0.249169	2.2565e-05	0.494682	5.99061e-14	-0.467918	2.30149e-17	-0.537152	1.18741e-22	-0.434048	8.48229e-13	-0.503281	6.05335e-17
Larp4b	24851.1	0.445128	1.00145e-11	0.586113	1.40851e-19	0.489548	8.69266e-12	0.630533	6.54595e-19	0.21546	0.00289686	0.130222	0.105948	0.330398	6.94332e-07	0.471383	5.52074e-13	0.54103	3.58257e-14	0.682014	5.79765e-22	-0.11473	0.148828	0.0514812	0.646854	0.114938	0.129596	0.341161	2.80932e-07	0.32557	9.73313e-06	0.551792	1.01989e-14
Ykt6	25146.9	0.133606	3.54071e-05	0.247607	2.56806e-15	0.144616	5.09082e-05	0.258617	6.87823e-14	-0.106582	0.0022594	-0.111811	0.00141965	-0.0822856	0.0161197	0.0317152	0.405318	-0.0607247	0.124154	0.053276	0.175043	-0.215892	2.67083e-11	-0.205341	8.95939e-08	0.0242962	0.565561	0.143526	9.92539e-06	0.0458571	0.279859	0.165087	2.78664e-06
Pebp1	25022.5	0.212835	0.293011	0.341793	0.0671997	0.0103184	0.971904	0.139277	0.545896	-0.154822	0.531576	-0.349959	0.0936542	-0.322198	0.0934282	-0.19324	0.339132	-0.061656	0.816672	0.0673021	0.784489	-0.535033	0.00450763	-0.0719744	0.819573	-0.167376	0.442369	0.156719	0.459391	0.0931656	0.731392	0.417261	0.0413239
Arhgap20	24861.7	-0.366916	5.56464e-25	-0.408953	7.04309e-31	-0.170052	2.89177e-05	-0.212089	1.10975e-07	0.450898	1.95979e-36	0.480221	2.28354e-41	0.139356	0.000186318	0.0973188	0.0111529	0.253264	1.27868e-10	0.211227	9.70353e-08	0.506271	2.27014e-45	0.423316	9.12174e-24	-0.311543	2.95692e-18	-0.382902	3.29333e-27	-0.197634	7.67529e-07	-0.268994	6.34937e-12
Napb	25266.1	0.118217	0.00144712	0.115151	0.00185083	0.0772568	0.0767713	0.0741913	0.0857125	-0.266281	2.47838e-13	-0.261897	6.18902e-13	-0.320171	1.68384e-19	-0.323237	6.51008e-20	-0.25533	6.30693e-11	-0.258396	3.23198e-11	-0.438388	7.31331e-35	-0.332587	2.94055e-15	-0.0538904	0.206555	-0.0613405	0.131787	0.0109511	0.855359	0.00350099	0.949639
Ap3d1	25144.6	0.0606149	0.167108	-0.00314678	0.952123	-0.0223629	0.692553	-0.0861246	0.0619513	0.0231799	0.697495	0.045015	0.390776	-0.0329009	0.50121	-0.0966626	0.0189946	-0.152555	0.00048783	-0.216317	3.44623e-07	-0.0935158	0.0332421	-0.130192	0.0102309	-0.0560807	0.222788	-0.141678	0.000381355	-0.175735	5.13784e-05	-0.261332	5.35476e-10
Hdac9	25829.2	-1.68234	1.21775e-179	-1.46415	2.214e-136	-1.53241	4.87279e-124	-1.31422	1.42297e-91	-0.118618	0.105966	0.0789311	0.327442	-1.3185	2.09543e-110	-1.10031	2.95047e-77	-1.19627	1.31764e-76	-0.978086	1.29868e-51	0.363846	6.40122e-09	0.336132	7.13196e-06	-1.19988	2.03388e-91	-1.17924	1.59229e-88	-1.07766	3.07543e-62	-1.05702	4.65001e-60
Tmem130	25163	-0.421951	6.96061e-28	-0.54003	4.07577e-45	-0.52454	3.19211e-35	-0.64262	1.74109e-52	-0.117336	0.00746407	-0.209211	3.18419e-07	-0.387806	1.6002e-23	-0.505885	2.19183e-39	-0.377187	6.3882e-19	-0.495266	5.62672e-32	0.034145	0.535425	0.147354	0.00385724	-0.27047	6.68139e-12	-0.296674	3.32753e-14	-0.259851	1.84449e-09	-0.286055	2.46434e-11
Tbc1d9	25418.9	-1.12704	2.06884e-109	-1.25134	6.77811e-135	-1.07837	3.30023e-83	-1.20267	1.87271e-103	-0.0118498	0.89681	-0.110773	0.0771995	-0.593078	4.89426e-31	-0.717383	5.29736e-45	-0.609807	1.26152e-27	-0.734112	1.17883e-39	0.53396	1.66315e-24	0.468558	3.22577e-14	-0.581228	9.56042e-30	-0.606609	1.94759e-32	-0.597957	1.58774e-26	-0.623338	7.5508e-29
Lrrc59	24992.6	-0.222977	0.00449078	-0.368519	9.57742e-07	-0.154615	0.0916737	-0.300158	0.000367976	0.426239	3.20995e-08	0.456889	2.82309e-09	0.0886643	0.32469	-0.0568782	0.535452	0.0503049	0.644063	-0.0952376	0.319156	0.311641	8.49897e-05	0.20492	0.044103	-0.337574	9.82527e-06	-0.513767	4.80521e-12	-0.375934	6.68503e-06	-0.552127	1.1374e-11
Ivns1abp	24675.5	-0.150998	0.131999	-0.169125	0.0819864	-0.255301	0.0144519	-0.273427	0.00771287	0.202224	0.0521628	0.0804888	0.52838	-0.00852928	0.948026	-0.0266559	0.821219	0.103427	0.387135	0.0853004	0.466277	0.142469	0.191726	0.358728	0.00156083	-0.210753	0.0306378	-0.107145	0.310765	-0.0987966	0.426563	0.00481158	0.97268
Scd1	24947.2	0.445134	1.04058e-14	0.326836	1.89677e-08	0.0318885	0.70994	-0.0864094	0.23729	-0.423644	8.28215e-13	-0.550892	4.03113e-21	-0.130748	0.0399757	-0.249046	2.69748e-05	-0.364425	1.25603e-08	-0.482723	2.01279e-14	-0.575882	4.49483e-23	-0.396313	1.56391e-08	0.292896	7.64927e-07	0.301845	2.9448e-07	0.0592192	0.474945	0.068169	0.371661
Cyb5b	25105.3	-0.137786	0.207475	-0.239793	0.017054	-0.155647	0.195972	-0.257653	0.0200543	-0.145248	0.232839	-0.0955722	0.472517	-0.10683	0.353233	-0.208837	0.0420028	-0.196509	0.0920854	-0.298516	0.00629293	0.0309561	0.84109	-0.0408625	0.814396	0.0384182	0.777657	-0.113265	0.31556	-0.0512607	0.732544	-0.202944	0.0769995
Lmtk3	25395.6	-0.505681	1.12032e-10	-0.733457	2.4576e-21	-0.385404	1.12928e-05	-0.61318	7.31308e-13	-0.151588	0.113806	-0.193922	0.0352268	-0.360421	6.71934e-06	-0.588197	4.64352e-14	-0.449253	2.394e-07	-0.677029	1.86226e-15	0.14526	0.123077	-0.0638488	0.633826	-0.208833	0.0140364	-0.394275	7.25609e-07	-0.297665	0.000977222	-0.483107	2.34132e-08
Fam168a	25311.7	-0.674676	2.06181e-113	-0.676009	3.94875e-114	-0.656664	2.52836e-88	-0.657997	6.79808e-89	-0.360701	2.84419e-32	-0.342864	2.58385e-29	-0.701861	6.62797e-121	-0.703194	1.21754e-121	-0.633617	1.03588e-83	-0.63495	2.85386e-84	-0.0271853	0.527889	0.0230471	0.666982	-0.34116	4.39269e-29	-0.36033	1.46579e-32	-0.272916	3.01777e-16	-0.292086	1.4159e-18
Rabgap1l	25051.5	-0.622315	2.79208e-08	-0.725957	6.31651e-11	-0.57195	4.12868e-06	-0.675592	3.66831e-08	0.134503	0.374303	0.221354	0.104829	-0.168476	0.192875	-0.272119	0.0229721	-0.279638	0.0365806	-0.383281	0.00269549	0.453838	0.00013515	0.292312	0.0570703	-0.30298	0.0117263	-0.493473	1.45353e-05	-0.414141	0.00125837	-0.604635	1.00803e-06
Cul3	24608.8	-0.106249	0.168528	-0.0429811	0.605929	-0.0675387	0.466548	-0.00427053	0.970218	0.50984	9.6034e-14	0.44849	9.18926e-11	0.179085	0.0133437	0.242353	0.000519824	0.305535	5.71492e-05	0.368803	7.83481e-07	0.285334	6.87668e-05	0.373074	7.20262e-06	-0.330754	1.48952e-06	-0.206137	0.00377316	-0.204305	0.0102338	-0.0796868	0.367103
Srsf3	23730.8	0.377741	0.0120182	0.420348	0.00447096	0.14686	0.44581	0.189468	0.292207	0.964636	2.16095e-11	0.816728	2.4427e-08	1.02745	2.59431e-13	1.07006	2.22054e-14	1.03407	2.07459e-11	1.07668	2.5173e-12	0.649711	1.25035e-05	0.887211	2.26003e-07	0.0628155	0.754916	0.253331	0.11101	0.0694343	0.759604	0.25995	0.136415
Purb	24828.3	0.199241	2.41696e-06	0.142197	0.000966987	0.294935	1.12226e-10	0.237891	2.45796e-07	-0.0673417	0.206415	-0.261268	1.30617e-09	-0.0958838	0.0358905	-0.152928	0.00039842	0.0593598	0.276769	0.00231597	0.971929	-0.295124	4.27851e-12	-0.235575	4.30756e-06	-0.028542	0.613031	0.10834	0.0160442	0.126702	0.0100859	0.263583	9.42105e-09
Chd8	24667.9	0.459101	1.69827e-07	0.42376	1.44753e-06	0.612693	1.29876e-10	0.577353	1.42973e-09	0.0761868	0.548197	-0.0494852	0.716814	0.420515	2.02189e-06	0.385174	1.42637e-05	0.432666	8.8306e-06	0.397326	4.62095e-05	-0.0385859	0.777415	-0.180027	0.15021	0.344328	0.000135394	0.434659	8.54341e-07	0.35648	0.00033198	0.446811	4.06398e-06
Fosl2	25047.6	-1.35691	2.8209e-68	-1.44506	2.13131e-77	-1.15029	2.86556e-41	-1.23845	9.27363e-48	0.415442	5.14429e-07	0.345135	4.85376e-05	-0.693503	1.27635e-18	-0.781656	2.05603e-23	-0.384089	1.60011e-05	-0.472242	6.89686e-08	0.663405	1.83495e-16	0.766203	3.01224e-16	-1.10895	7.64076e-46	-1.12679	2.02351e-47	-0.799531	1.51046e-20	-0.817377	1.64087e-21
Zfta	25372.3	-1.01295	7.52055e-82	-1.04649	2.02383e-87	-0.996245	6.91116e-66	-1.02979	1.90749e-70	-0.396054	6.41212e-13	-0.578887	1.07058e-26	-1.00716	1.89119e-80	-1.0407	5.93321e-86	-0.755576	1.32288e-38	-0.789119	4.26262e-42	0.00579023	0.952075	0.24067	0.000463225	-0.611107	3.75238e-30	-0.461816	9.86998e-18	-0.359522	1.76203e-09	-0.210231	0.0006551
Actr1a	25422.8	-1.07545	3.71476e-28	-0.89685	5.98016e-20	-1.10295	8.5054e-25	-0.924353	8.95255e-18	-0.19111	0.115426	-0.278989	0.014337	-1.17772	1.98143e-33	-0.999115	2.10504e-24	-0.977587	1.03689e-19	-0.798986	1.48773e-13	-0.102265	0.448034	0.125367	0.42451	-0.986605	1.03114e-23	-0.720126	3.71789e-13	-0.786477	4.56342e-13	-0.519997	2.58207e-06
Camk2a	24216.2	0.678417	2.0344e-32	0.452117	4.57969e-15	0.663282	5.07964e-26	0.436982	6.0988e-12	0.00239037	0.982201	-0.122154	0.0844542	0.596518	3.42899e-25	0.370218	2.13432e-10	0.618249	8.91846e-23	0.391949	7.97683e-10	-0.0818995	0.26709	-0.0450333	0.652869	0.594127	6.62337e-25	0.492372	1.6016e-17	0.615858	1.55257e-22	0.514103	4.29003e-16
Lrpap1	24103.2	0.998456	2.72252e-97	1.19581	4.46815e-139	0.934508	2.70192e-71	1.13187	3.87684e-104	0.242749	2.41193e-06	0.177406	0.00102669	0.945255	6.43341e-87	1.14261	1.77116e-126	0.825684	5.03651e-56	1.02304	1.62671e-85	-0.0532009	0.414591	-0.108824	0.116442	0.702506	1.95596e-48	0.965207	1.16292e-90	0.582934	1.97936e-28	0.845636	8.61927e-59
Cltb	24816	0.35087	0.101674	0.131485	0.575545	0.443594	0.0553581	0.22421	0.366419	-0.0625474	0.846351	0.0199398	0.956252	0.48406	0.0191142	0.264675	0.23086	0.155125	0.571499	-0.0642603	0.817788	0.13319	0.633715	-0.28847	0.324576	0.546608	0.00777296	0.244736	0.280177	0.217672	0.416271	-0.0842001	0.763603
Drosha	24996.6	-0.24157	0.171295	-0.292978	0.0836078	-0.0668347	0.772676	-0.118242	0.572167	-0.0262615	0.924204	0.0841963	0.72843	-0.0803338	0.700716	-0.131741	0.48299	-0.288751	0.135287	-0.340158	0.0663734	0.161236	0.438216	-0.221916	0.351034	-0.0540723	0.810767	-0.215938	0.230846	-0.262489	0.190753	-0.424354	0.0196018
Rpl17	24837.1	0.228342	0.00991985	0.11049	0.245533	0.222172	0.0247634	0.10432	0.330283	-0.102942	0.361395	-0.139007	0.188801	0.033601	0.771524	-0.0842512	0.398254	-0.11441	0.29681	-0.232262	0.0172556	-0.194741	0.0422003	-0.336582	0.00159042	0.136543	0.161078	0.054756	0.610174	-0.011468	0.937314	-0.0932553	0.396824
Usp34	24957.4	-0.66231	1.34937e-30	-0.721962	3.1915e-36	-0.55534	2.65796e-18	-0.614992	2.87388e-22	0.290166	2.2392e-06	0.136864	0.0488626	-0.48373	9.48322e-17	-0.543381	6.60835e-21	-0.350513	6.18209e-08	-0.410164	1.52274e-10	0.17858	0.00593984	0.204828	0.00777983	-0.773896	4.08447e-41	-0.680245	4.17652e-32	-0.640678	4.4997e-24	-0.547028	6.79049e-18
Tspan7	24938.7	-0.407152	3.47503e-09	-0.394822	9.89493e-09	-0.517436	5.86198e-12	-0.505106	1.75708e-11	-0.185074	0.0180315	-0.259835	0.000531063	-0.691049	2.5235e-24	-0.678719	1.50465e-23	-0.540396	5.83787e-13	-0.528065	1.81004e-12	-0.283897	0.000108648	-0.0229599	0.859246	-0.505975	1.81062e-13	-0.418884	1.3528e-09	-0.355322	3.92895e-06	-0.26823	0.00060796
Ap2a1	24637.3	0.127794	0.0958888	0.192917	0.00767003	0.100624	0.258473	0.165747	0.0422286	-0.0446198	0.671928	-0.151361	0.0669619	-0.159463	0.0336011	-0.0943397	0.234983	-0.0611754	0.527562	0.00394756	0.971093	-0.287257	8.6032e-05	-0.161799	0.0941663	-0.114843	0.151719	0.0570212	0.509079	-0.0165556	0.88829	0.155308	0.0610748
Cab39	24718.3	-0.26609	5.39318e-12	-0.310491	5.27658e-16	-0.199873	3.9827e-06	-0.244274	1.0698e-08	-0.0350672	0.532101	-0.057896	0.250657	-0.176108	8.84905e-06	-0.220509	1.56545e-08	-0.199251	3.98124e-06	-0.243652	1.00793e-08	0.0899815	0.044255	0.000621827	0.993633	-0.141041	0.000513997	-0.162613	4.4335e-05	-0.164183	0.000193558	-0.185756	1.79753e-05
Eef1a2	24888.9	-0.648218	1.69561e-05	-1.06754	3.44463e-13	-0.666772	6.01284e-05	-1.0861	1.61413e-11	-0.0399612	0.875537	-0.0677951	0.776426	-0.205672	0.237074	-0.624997	3.47024e-05	-0.445249	0.0101638	-0.864574	1.13126e-07	0.442546	0.00682376	0.221523	0.32748	-0.165711	0.368671	-0.557202	0.000265838	-0.405287	0.0219535	-0.796778	1.19125e-06
Lmo4	24396.1	-0.630631	1.74855e-12	-0.858244	2.92678e-22	-0.57293	6.85375e-09	-0.800543	2.0129e-16	0.288695	0.00361002	0.387065	5.63147e-05	0.100398	0.358726	-0.127215	0.217578	-0.0260456	0.852468	-0.253659	0.0155754	0.731029	8.99726e-16	0.546884	5.92026e-07	-0.188298	0.0613005	-0.51428	1.22998e-08	-0.314741	0.00249467	-0.640724	6.72335e-11
Hnrnpul1	25075.1	-1.08626	1.56773e-09	-1.30044	3.06061e-13	-0.95315	1.80652e-06	-1.16733	3.11156e-09	0.171356	0.505403	0.263138	0.261595	-0.411635	0.035817	-0.625812	0.000777333	-0.760678	0.00018347	-0.974854	9.6121e-07	0.674625	0.00048427	0.192472	0.509761	-0.582991	0.00210837	-0.88895	1.05485e-06	-0.932034	3.51033e-06	-1.23799	3.18011e-10
Rpl13	24406.3	0.318768	0.00934946	0.376377	0.00170632	0.134169	0.387028	0.191778	0.180952	0.00887475	0.966805	-0.141073	0.367706	-0.0232118	0.889571	0.0343965	0.823001	0.0633785	0.714694	0.120987	0.424047	-0.34198	0.0075604	-0.0707909	0.729248	-0.0320865	0.851902	0.175469	0.188245	0.0545037	0.770095	0.262059	0.0598374
Birc6	24708.8	-0.112768	0.300239	-0.0443237	0.701641	0.177023	0.121078	0.245467	0.0229488	0.152587	0.189242	-0.0632693	0.648897	-0.305945	0.00146986	-0.237501	0.0155472	0.0153889	0.917022	0.0838336	0.491975	-0.193177	0.0728488	-0.161634	0.235079	-0.458532	9.60154e-07	-0.174231	0.0905802	-0.137198	0.262367	0.147103	0.204444
Top1	24598.6	0.0758067	0.637076	0.0159975	0.922795	0.320224	0.029198	0.260415	0.079529	-0.080749	0.669074	-0.0111245	0.963498	0.23616	0.0870418	0.176351	0.212836	0.0819829	0.649343	0.0221737	0.905653	0.160353	0.312527	-0.238241	0.184219	0.316909	0.0180583	0.187475	0.187659	0.162732	0.331447	0.0332982	0.857416
Larp1	24818	-0.40076	1.13652e-10	-0.491932	1.38099e-15	-0.312218	7.12955e-06	-0.403391	3.59405e-09	0.176827	0.0116628	0.112082	0.149085	-0.431679	3.82999e-12	-0.522851	2.26734e-17	-0.35551	2.52444e-07	-0.446683	4.94772e-11	-0.0309186	0.747663	-0.043292	0.691232	-0.608505	5.07853e-23	-0.634933	4.68029e-25	-0.532337	4.03508e-15	-0.558765	1.24432e-16
Foxk2	24414.1	-0.0140524	0.901524	0.158758	0.0688581	0.000181803	1	0.172992	0.0719332	0.0510662	0.677464	-0.0195745	0.888076	-0.168478	0.0566057	0.00433168	0.970435	0.0333157	0.786256	0.206126	0.0289122	-0.154426	0.10429	0.0331339	0.822169	-0.219545	0.0108794	0.0239062	0.828629	-0.0177505	0.898186	0.2257	0.0162299
Igf2r	23391.7	1.26662	5.36738e-125	1.51878	4.31284e-179	1.4133	6.31264e-130	1.66546	5.27987e-180	0.399695	8.38881e-13	0.350424	6.00122e-10	1.48028	6.58779e-170	1.73244	4.12296e-232	1.52504	1.54207e-151	1.7772	2.16627e-205	0.213663	0.000245802	0.111737	0.153948	1.08058	4.0126e-91	1.38202	1.49458e-148	1.12534	4.42545e-83	1.42677	4.5602e-133
Matcap1	24535.1	-0.13361	1.54917e-07	0.0633405	0.0186866	-0.0244357	0.487205	0.172515	6.26544e-10	-0.382319	5.77967e-52	-0.417994	7.73723e-62	-0.351683	7.08347e-45	-0.154733	1.50089e-09	-0.168894	1.17269e-09	0.0280564	0.394858	-0.218073	2.2086e-17	-0.144458	3.64483e-06	0.0306357	0.33453	0.263262	2.76346e-25	0.213425	1.24475e-14	0.446051	1.64596e-60
Rps26	24442.5	0.274667	0.000646961	0.35241	7.75103e-06	0.227588	0.0126308	0.305332	0.000519389	-0.094179	0.372316	-0.233818	0.00794177	-0.0542855	0.592487	0.0234578	0.820773	0.0167916	0.892248	0.0945349	0.345491	-0.328952	6.73606e-05	-0.210797	0.0474813	0.0398935	0.7143	0.257276	0.00158311	0.110971	0.287561	0.328353	0.000184202
Epn1	24792.7	-0.250974	0.0146824	-0.321975	0.00124393	-0.23487	0.0422369	-0.305871	0.00586044	-0.231843	0.0382228	-0.261949	0.0182818	-0.403973	4.30373e-05	-0.474974	1.09081e-06	-0.457623	2.25478e-05	-0.528624	6.98759e-07	-0.153	0.198053	-0.222753	0.100681	-0.17213	0.120336	-0.213025	0.0435797	-0.22578	0.0558879	-0.266675	0.0186054
Ctr9	23897.6	0.935632	2.76277e-18	1.04727	1.12818e-22	1.04307	6.54405e-19	1.15471	5.4808e-23	0.206079	0.121501	0.213509	0.109353	1.06938	1.69344e-23	1.18102	1.82906e-28	0.911326	1.15695e-14	1.02296	2.97923e-18	0.133746	0.343407	-0.131742	0.444	0.863298	1.246e-15	0.967507	1.9817e-19	0.705247	3.78116e-09	0.809455	8.41184e-12
Spin1	24942.7	-0.912801	2.01329e-97	-0.999974	5.80129e-117	-1.02203	1.02824e-100	-1.1092	1.0434e-118	-0.102904	0.0493098	-0.0684147	0.235669	-0.907417	1.64083e-95	-0.994591	9.40983e-115	-0.904663	5.14428e-80	-0.991836	3.48828e-96	0.0053837	0.945444	0.117365	0.0589849	-0.804513	4.75911e-75	-0.926176	1.48444e-99	-0.801758	6.56913e-63	-0.923421	2.01164e-83
Cttn	24738.3	-0.356427	0.0654717	-0.576495	0.00153314	-0.198866	0.399676	-0.418934	0.0441171	-0.0814908	0.773362	0.0171926	0.959399	0.00512957	0.984935	-0.214939	0.294895	-0.324475	0.140093	-0.544543	0.00728457	0.361557	0.0792567	-0.125609	0.68042	0.0866204	0.725024	-0.232131	0.2606	-0.242984	0.304392	-0.561736	0.00569226
Zswim8	24410.4	-0.182896	0.000261908	-0.101587	0.0541613	-0.113123	0.0546803	-0.0318138	0.635345	0.137324	0.0122809	0.127156	0.0243253	-0.0346469	0.584284	0.0466621	0.425597	-0.0721414	0.252686	0.00916756	0.900666	0.148249	0.00577562	0.0409813	0.619815	-0.171971	0.000734067	-0.0804943	0.146674	-0.209465	0.000144888	-0.117989	0.0420197
Cd47	24368.6	-0.084695	0.404196	0.0295325	0.783556	-0.197207	0.0501658	-0.0829798	0.451597	-0.0429485	0.746471	-0.069231	0.57099	-0.332524	0.000109721	-0.218297	0.0141653	-0.180205	0.0780871	-0.0659779	0.557837	-0.247829	0.00736374	0.0170019	0.916868	-0.289576	0.000940897	-0.149066	0.113403	-0.137257	0.208684	0.00325316	0.980625
Hnrnpdl	24118.2	-0.147863	0.436739	-0.66165	2.64748e-05	0.1438	0.502701	-0.369986	0.0439444	0.154695	0.480037	0.193473	0.353145	0.837369	8.1229e-08	0.323583	0.0556305	0.539117	0.00251121	0.0253303	0.914887	0.985233	5.49627e-10	0.395317	0.0649364	0.682675	1.70423e-05	0.130109	0.501551	0.384422	0.040823	-0.168143	0.412054
Prkar2a	24209.4	-0.0510756	0.718216	-0.102237	0.415947	0.0785016	0.604179	0.0273399	0.863501	-0.0205739	0.913071	-0.0201243	0.915604	0.234343	0.0440369	0.183181	0.123161	0.097054	0.514447	0.0458923	0.761802	0.285419	0.0166753	0.0185524	0.930391	0.254917	0.0285593	0.203306	0.0863539	0.117628	0.42951	0.0660166	0.659236
Galnt2	24340.3	0.206814	4.60501e-08	0.199511	1.29993e-07	0.141753	0.00101718	0.13445	0.00179603	-0.220716	1.58949e-08	-0.226481	6.53783e-09	-0.169675	1.10659e-05	-0.176978	3.9865e-06	-0.109453	0.013614	-0.116756	0.00738004	-0.376489	2.26364e-23	-0.251206	3.51221e-08	0.0510412	0.26475	0.0495029	0.267267	0.111264	0.0127864	0.109725	0.0128903
Clcn4	24734.8	-0.834979	1.76978e-49	-0.818304	1.19784e-47	-0.898508	1.50301e-47	-0.881833	6.23815e-46	-0.00372325	0.971649	0.0640587	0.421507	-0.7497	6.74546e-40	-0.733025	2.98755e-38	-0.744296	3.79452e-33	-0.727621	8.44354e-32	0.0852792	0.240321	0.154212	0.052752	-0.745977	2.15597e-39	-0.797084	5.51499e-45	-0.740573	9.42954e-33	-0.79168	2.12262e-37
Hmgb1	24842.7	-0.880931	1.9694e-07	-1.15873	3.93804e-12	-0.777927	3.62879e-05	-1.05573	1.03648e-08	-0.461954	0.0152138	-0.465823	0.0157655	-0.856018	4.79777e-07	-1.13382	1.27325e-11	-1.04655	1.57239e-08	-1.32435	4.28716e-13	0.0249123	0.932128	-0.268625	0.289149	-0.394065	0.0331397	-0.667997	0.000111522	-0.584598	0.0027122	-0.858531	4.44846e-06
Kmt2e	24840.6	-0.667632	4.17839e-06	-0.796708	2.71516e-08	-0.372277	0.0286111	-0.501353	0.00212437	-0.39241	0.0154152	-0.194285	0.304841	-0.787127	4.6703e-08	-0.916203	1.39293e-10	-0.735513	3.93119e-06	-0.864589	3.88689e-08	-0.119494	0.553647	-0.363235	0.0666119	-0.394717	0.0103222	-0.721917	6.11954e-07	-0.343103	0.0493844	-0.670303	2.83115e-05
Ndrg3	24169.5	0.0601513	0.472502	0.0425354	0.610337	-0.0353499	0.723671	-0.0529658	0.562375	-0.169396	0.0297461	-0.209657	0.00585968	-0.140469	0.0605311	-0.158085	0.0301688	-0.0806938	0.374335	-0.0983097	0.249156	-0.20062	0.0073621	-0.0453439	0.70177	0.0289267	0.765256	0.0515725	0.547078	0.0887018	0.334349	0.111348	0.189661
Rps9	24207.1	0.190165	0.0582367	0.197185	0.0458177	0.10206	0.408068	0.10908	0.355542	-0.0520388	0.714927	-0.174382	0.122397	-0.137829	0.193885	-0.130809	0.212276	0.0394527	0.7779	0.0464722	0.718534	-0.327994	0.000902848	-0.0626073	0.695382	-0.08579	0.46355	0.0435724	0.719805	0.0914914	0.482964	0.220854	0.043089
Amph	24376.6	-0.179039	4.06677e-07	-0.0959103	0.00942026	-0.230607	2.44554e-09	-0.147479	0.000198972	-0.199451	4.09849e-08	-0.118016	0.00245751	-0.381928	2.95092e-28	-0.298799	9.34134e-18	-0.403379	1.29594e-26	-0.32025	3.28407e-17	-0.202888	2.38855e-08	-0.172772	8.31248e-05	-0.182476	3.51414e-07	-0.180782	3.95421e-07	-0.203928	1.67766e-07	-0.202234	1.83965e-07
Grm5	24444.9	-0.475433	1.02056e-20	-0.842115	7.45577e-63	-0.647057	3.63152e-31	-1.01374	3.72765e-75	-0.131825	0.0262173	-0.236554	1.53626e-05	-0.3665	1.12776e-12	-0.733182	1.15634e-47	-0.404016	7.11612e-13	-0.770698	3.01477e-44	0.108934	0.0718682	0.24304	0.000183866	-0.234675	9.55891e-06	-0.496628	2.07865e-22	-0.272191	2.38355e-06	-0.534144	9.06334e-22
Mmp24	24665.9	-0.980838	3.80943e-208	-0.840649	3.13626e-153	-0.957107	1.07694e-162	-0.816918	6.8281e-119	-0.265478	9.98828e-16	-0.308867	5.71695e-21	-0.902803	1.96138e-174	-0.762614	8.61719e-125	-0.784314	8.5153e-112	-0.644124	8.27338e-76	0.078035	0.0400294	0.172794	2.59151e-05	-0.637326	7.66554e-87	-0.453747	1.14896e-44	-0.518836	2.9837e-49	-0.335258	3.18511e-21
Wdr13	24439.1	-0.528758	1.02759e-06	-0.713769	2.02457e-11	-0.546399	4.57406e-06	-0.73141	4.12807e-10	-0.143952	0.308995	-0.0789792	0.621149	-0.434673	7.74701e-05	-0.619683	7.79425e-09	-0.465055	0.000117952	-0.650065	3.33667e-08	0.0940857	0.528711	0.0813447	0.659221	-0.290721	0.0117715	-0.540704	6.01588e-07	-0.321103	0.0110929	-0.571086	1.52211e-06
Ipo7	23996.3	0.149099	1.25952e-05	0.168225	6.3453e-07	0.207099	2.37266e-08	0.226224	8.2884e-10	0.158527	7.57928e-06	0.154298	1.50626e-05	0.0352705	0.394858	0.0543958	0.1529	0.185475	6.09561e-07	0.2046	2.78163e-08	-0.113829	0.00185948	-0.0216235	0.714777	-0.123256	0.000453626	-0.0999018	0.00498977	0.0269486	0.589664	0.0503029	0.236423
Alg2	24105.5	0.0514523	0.319194	-0.0296405	0.577388	-0.0425951	0.477835	-0.123688	0.0149201	0.419822	4.98285e-22	0.408163	7.24226e-21	0.0116205	0.851597	-0.0694723	0.158186	-0.00904569	0.895926	-0.0901385	0.0859839	-0.0398318	0.507685	0.0335494	0.654219	-0.408202	2.33651e-21	-0.477635	5.34971e-29	-0.428868	7.06447e-20	-0.498301	1.31911e-26
Brsk1	24540.1	-0.883709	5.56266e-57	-0.872011	1.32836e-55	-0.858374	7.84803e-45	-0.846676	9.79643e-44	-9.98874e-05	0.99923	-0.0859343	0.243392	-0.558117	2.62242e-23	-0.546419	1.96717e-22	-0.497844	6.9778e-16	-0.486146	3.02908e-15	0.325592	3.30225e-08	0.36053	1.89584e-07	-0.558017	3.20876e-23	-0.460485	3.33419e-16	-0.497744	8.03807e-16	-0.400212	1.21003e-10
Foxg1	24057	-0.529956	1.37338e-05	-0.675252	1.79755e-08	-0.257985	0.0773322	-0.403281	0.0032865	0.585374	3.013e-06	0.658629	1.24064e-07	0.24017	0.0709993	0.0948731	0.517272	0.404374	0.0034524	0.259077	0.0717208	0.770125	3.46466e-10	0.662358	6.84462e-06	-0.345204	0.00698642	-0.563756	3.53257e-06	-0.181	0.254213	-0.399552	0.00376816
Gatad2b	23778.6	-0.0249547	0.8641	-0.119102	0.324491	0.115191	0.41321	0.0210434	0.894212	0.43015	0.000107518	0.497056	6.16215e-06	0.457572	1.67634e-05	0.363425	0.000747546	0.416881	0.000423506	0.322734	0.0073241	0.482527	1.05749e-05	0.30169	0.031748	0.0274223	0.859454	-0.133631	0.276935	-0.0132689	0.942228	-0.174322	0.181187
Znrf1	23936.5	-0.108716	0.0246715	-0.0369378	0.494029	0.012285	0.859737	0.0840632	0.126543	-0.0483767	0.440652	-0.178824	0.00024069	-0.0327184	0.575095	0.0390598	0.474663	0.103077	0.0586074	0.174855	0.00058509	0.0759976	0.165559	0.0907917	0.161279	0.0156583	0.812095	0.217884	1.87437e-06	0.151453	0.00375315	0.353679	4.7952e-13
Akap9	24927.5	-1.86948	1.42438e-42	-2.0892	5.79142e-53	-1.62127	4.17446e-27	-1.84098	1.06378e-34	-0.0992988	0.636119	-0.230221	0.194427	-1.1554	6.59135e-17	-1.37511	1.50845e-23	-1.22132	7.80269e-16	-1.44104	1.07291e-21	0.714087	9.74176e-07	0.399944	0.034447	-1.0561	3.01421e-14	-1.14489	1.29022e-16	-1.12203	1.78541e-13	-1.21082	1.35002e-15
Tnik	24345.2	-1.66305	3.81221e-56	-1.91537	3.30119e-74	-1.46898	7.10173e-37	-1.7213	2.55837e-50	0.172474	0.2088	0.199552	0.135289	-0.451792	4.27559e-05	-0.704111	5.66716e-11	-0.521922	1.49774e-05	-0.774241	4.48701e-11	1.21126	2.13402e-29	0.94706	1.13173e-13	-0.624267	8.80745e-09	-0.903663	2.37919e-17	-0.694397	5.01359e-09	-0.973793	7.2362e-17
Nsmf	24269.6	-0.212342	1.41004e-06	-0.172839	0.000101491	-0.219033	6.77146e-06	-0.17953	0.000262736	-0.151044	0.00150429	-0.16035	0.000767005	-0.389514	1.78019e-19	-0.350011	5.71668e-16	-0.279822	5.02065e-09	-0.240319	5.88934e-07	-0.177172	0.000139823	-0.0607886	0.368988	-0.23847	6.89592e-08	-0.189661	2.15548e-05	-0.128777	0.0124782	-0.0799687	0.137532
Rala	24396.5	-0.373675	0.00191763	-0.546107	2.83937e-06	-0.235874	0.0964133	-0.408306	0.00192021	-0.294626	0.0260789	-0.292297	0.029925	-0.328318	0.00738104	-0.500749	2.06368e-05	-0.439879	0.000841258	-0.612311	1.68216e-06	0.0453578	0.805672	-0.204004	0.231996	-0.0336913	0.843833	-0.208452	0.108413	-0.145253	0.357738	-0.320013	0.018369
H3f3a	24153.4	0.097488	0.76729	0.328457	0.236055	0.0358233	0.92776	0.266792	0.401099	-0.517981	0.0738824	-0.750815	0.00617295	-0.745242	0.00364522	-0.514273	0.0527529	-0.22461	0.509941	0.00635901	0.987393	-0.84273	0.00142578	-0.260433	0.509761	-0.227262	0.465597	0.236542	0.427678	0.293371	0.382034	0.757174	0.00739033
Rplp2	24345.5	0.155929	0.460418	-0.0506528	0.820159	0.253533	0.250137	0.046951	0.85331	-0.154046	0.532859	-0.136599	0.587324	0.131666	0.549759	-0.0749158	0.73559	-0.181213	0.438643	-0.387794	0.0576592	-0.024263	0.934414	-0.434745	0.0659845	0.285712	0.150135	0.0616835	0.791515	-0.0271663	0.927084	-0.251195	0.247934
Nbr1	23959.2	0.110278	0.149594	0.135822	0.0640469	0.203885	0.009622	0.229429	0.00294424	0.238446	0.0011522	0.250662	0.000659612	0.186903	0.00922803	0.212447	0.00256846	0.0995788	0.254576	0.125123	0.129383	0.0766249	0.389883	-0.104306	0.307415	-0.0515431	0.56357	-0.0382154	0.66408	-0.138867	0.0999943	-0.125539	0.130937
Fkbp4	24265.1	0.0374501	0.857909	-0.205023	0.228493	0.158098	0.437708	-0.0843751	0.686273	-0.31351	0.0801082	-0.237011	0.217814	0.0583164	0.779552	-0.184157	0.292972	-0.182331	0.363573	-0.424804	0.0150643	0.0208663	0.935947	-0.340429	0.107617	0.371827	0.0228734	0.0528538	0.796267	0.131179	0.549861	-0.187794	0.335135
Glul	24085.3	-0.0216899	0.719115	-0.279861	5.32331e-10	0.088594	0.114429	-0.169577	0.000972512	-0.798177	4.47617e-71	-0.698016	5.80248e-55	0.0263857	0.662256	-0.231785	3.87297e-07	-0.188395	0.000238138	-0.446565	5.82073e-20	0.0480756	0.429002	-0.276989	5.06755e-07	0.824563	1.25297e-76	0.466231	1.80667e-25	0.609783	8.47278e-36	0.25145	5.41301e-07
Arl8b	23821.8	0.214341	1.5203e-07	0.29517	2.09207e-13	0.176593	0.000116415	0.257422	7.95961e-09	-0.104285	0.0254482	-0.0887604	0.0693262	-0.0451354	0.362963	0.0356931	0.469357	-0.00375361	0.955483	0.0770749	0.120137	-0.259476	4.63338e-10	-0.180347	0.000433739	0.0591494	0.223673	0.124453	0.00373709	0.100531	0.0414828	0.165835	0.000304893
Sap130	23225.2	0.931447	1.83459e-36	1.0784	1.51841e-48	1.09406	8.30816e-42	1.24101	1.47856e-53	0.289715	0.000364903	0.212203	0.0141385	1.15816	1.27794e-55	1.30511	2.15403e-70	1.06834	6.37414e-40	1.21529	2.03912e-51	0.226715	0.00637822	-0.0257241	0.856183	0.868447	1.0763e-31	1.09291	1.0868e-49	0.778623	1.1756e-21	1.00308	2.3213e-35
Rtf1	23651.2	0.735464	5.84599e-12	0.809533	2.67343e-14	0.876852	5.67614e-14	0.950921	2.72715e-16	-0.067534	0.682632	-0.133397	0.357006	0.777493	3.33052e-13	0.851562	1.16731e-15	0.664801	1.88589e-08	0.738869	3.03129e-10	0.042029	0.806219	-0.212051	0.171736	0.845027	2.42879e-15	0.984959	1.54973e-20	0.732335	5.44261e-10	0.872266	7.98693e-14
Elovl5	22941.9	1.17635	2.10444e-121	1.28435	1.23832e-144	1.03618	7.47913e-79	1.14419	4.91143e-96	-0.0139293	0.876125	-0.185215	0.00117795	0.990757	5.26064e-86	1.09876	1.2417e-105	1.00223	4.81534e-74	1.11023	9.63425e-91	-0.185591	0.000838819	-0.0339551	0.707002	1.00469	3.95641e-88	1.28397	1.79835e-143	1.01616	6.45088e-76	1.29545	6.69523e-123
Tgoln1	22493	1.64568	3.55591e-160	1.95603	1.436e-225	1.61224	1.28907e-128	1.92258	2.21881e-182	0.200549	0.0040411	0.131205	0.0873148	1.45291	1.25746e-124	1.76326	7.64262e-183	1.66722	1.05401e-137	1.97756	3.38722e-193	-0.192768	0.0051308	0.0549779	0.600381	1.25236	8.78228e-93	1.63205	6.45623e-157	1.46667	9.26255e-107	1.84636	1.08493e-168
Pja1	24092.8	-0.623421	7.69659e-08	-0.934995	2.31322e-16	-0.638346	5.85776e-07	-0.949919	3.23631e-14	-0.0142906	0.946395	0.11943	0.45846	-0.106983	0.459057	-0.418557	0.000436621	-0.419961	0.00149352	-0.731535	7.35058e-09	0.516438	2.21967e-05	0.218384	0.194999	-0.0926923	0.540266	-0.537986	4.44389e-06	-0.405671	0.00238378	-0.850965	1.36455e-11
Atp1b2	23731	0.15766	0.000182532	0.196529	2.02204e-06	0.144835	0.00215075	0.183704	6.53076e-05	-0.246129	6.35211e-09	-0.310441	1.06738e-13	-0.0655545	0.165634	-0.0266849	0.60443	0.0194656	0.754719	0.0583352	0.260844	-0.223214	1.58909e-07	-0.125369	0.022465	0.180575	1.96387e-05	0.283756	4.83476e-12	0.265595	4.35839e-09	0.368776	1.12057e-16
Epha5	24287.9	-0.732219	2.58547e-58	-0.773267	4.89739e-65	-0.742501	9.49196e-50	-0.783549	2.09198e-55	-0.0895891	0.114862	-0.210729	2.0371e-05	-0.772911	2.62104e-64	-0.813959	2.42935e-71	-0.58815	6.99673e-32	-0.629198	1.97993e-36	-0.0406919	0.533881	0.154351	0.0125314	-0.683322	2.51595e-50	-0.60323	1.37353e-39	-0.49856	3.99373e-23	-0.418468	1.15848e-16
Hivep2	23888.2	-0.519616	1.13284e-25	-0.566384	2.23796e-30	-0.407387	1.36122e-13	-0.454155	1.07258e-16	0.453595	3.02684e-19	0.424015	6.92313e-17	-0.182306	0.000497973	-0.229075	7.95936e-06	-0.0478146	0.496029	-0.0945833	0.124719	0.33731	6.67005e-11	0.359572	3.14772e-09	-0.635901	9.9389e-38	-0.65309	6.96841e-40	-0.501409	3.41538e-20	-0.518598	1.26461e-21
Trim28	23411.4	-0.219648	0.112462	-0.136831	0.341525	-0.259672	0.0854467	-0.176855	0.256345	0.3837	0.00502515	0.199292	0.205785	0.0863044	0.590992	0.169121	0.23433	0.266454	0.0776266	0.349271	0.0152094	0.305953	0.0291865	0.526126	0.000769703	-0.297395	0.027706	-0.0301702	0.861339	-0.117246	0.509679	0.149979	0.351359
Ubr3	23958	-0.329353	2.9021e-07	-0.165778	0.0140386	-0.174393	0.0206842	-0.0108177	0.911964	-0.0324567	0.749094	0.036317	0.715064	-0.247665	0.000163686	-0.0840903	0.254978	-0.208341	0.00477519	-0.0447663	0.606339	0.0816874	0.321157	-0.0339486	0.767141	-0.215208	0.0013161	-0.120407	0.0912923	-0.175884	0.0207601	-0.0810833	0.326542
Atrn	24068.1	-0.289728	8.61205e-07	-0.123582	0.0501894	-0.31124	1.57097e-06	-0.145094	0.0354355	-0.0976276	0.183928	-0.180326	0.00601842	-0.519577	2.16618e-19	-0.353432	1.47943e-09	-0.382894	2.21978e-09	-0.216749	0.00107967	-0.22985	0.000230967	-0.0716541	0.43792	-0.42195	4.4065e-13	-0.173106	0.00506829	-0.285266	1.31078e-05	-0.036423	0.657847
Pnma8b	23754.1	0.792072	1.23232e-23	0.508305	2.09773e-10	0.807217	1.31517e-20	0.523449	2.64579e-09	-0.980388	1.73018e-34	-0.727733	2.37823e-19	0.382846	2.73674e-06	0.0990785	0.291469	0.298401	0.00117064	0.0146335	0.90405	-0.409226	1.02884e-06	-0.508816	1.70327e-07	1.36323	4.24289e-67	0.826812	1.61603e-25	1.27879	9.11887e-50	0.742367	1.47273e-17
Rpl23a	24114.9	0.0341935	0.719119	-0.015134	0.873365	0.0662868	0.502827	0.0169592	0.874792	-0.10324	0.266627	-0.215385	0.00761595	-0.121282	0.135519	-0.17061	0.0262634	-0.214308	0.0103597	-0.263636	0.00116679	-0.155476	0.0609659	-0.280595	0.00217722	-0.0180418	0.865746	0.0447755	0.627527	-0.111068	0.238794	-0.0482506	0.629445
Por	22833.5	1.58425	1.46325e-104	1.64757	3.87352e-113	1.64052	8.58021e-94	1.70384	3.09375e-101	-0.0873602	0.397322	-0.313946	0.000104299	1.6619	1.00996e-114	1.72522	1.13143e-123	1.53291	4.72047e-82	1.59623	5.12436e-89	0.0776483	0.440821	-0.107608	0.34979	1.74926	1.29405e-126	2.03917	6.30925e-172	1.62027	2.31898e-91	1.91018	9.50945e-127
Slc6a1	23653	-0.103205	0.452204	-0.403791	0.000421408	-0.245796	0.0694347	-0.546381	1.035e-05	0.143936	0.332993	-0.144984	0.329373	-0.0302197	0.848998	-0.330806	0.00470171	0.0990869	0.527084	-0.201499	0.140703	0.0729856	0.656244	0.344882	0.0203168	-0.174156	0.183555	-0.185822	0.142365	-0.044849	0.806745	-0.0565154	0.723472
Saraf	23201.4	1.06852	4.1399e-14	1.29362	3.31467e-20	0.936448	2.11283e-09	1.16154	6.08292e-14	0.141763	0.482825	0.095644	0.658527	0.478302	0.0013116	0.703394	1.07032e-06	0.711059	7.96496e-06	0.936151	2.05376e-09	-0.590223	9.84084e-05	-0.225388	0.294762	0.336539	0.0317792	0.60775	3.09578e-05	0.569297	0.000473687	0.840507	9.14357e-08
Ncor2	23301	0.419022	0.000568723	0.275912	0.0283537	0.653785	5.01749e-07	0.510675	0.000106987	0.289033	0.0334414	0.164709	0.286935	0.930643	1.37867e-15	0.787533	1.73424e-11	0.837896	7.06596e-11	0.694786	7.85681e-08	0.511621	3.85532e-05	0.184111	0.300094	0.64161	6.53961e-08	0.622823	1.49463e-07	0.548863	3.34242e-05	0.530077	5.81777e-05
Hgs	23132.4	0.772502	6.65378e-18	0.834461	9.46319e-21	0.82997	2.88977e-17	0.89193	7.9642e-20	0.311402	0.00169767	0.341243	0.000565112	1.1139	5.77381e-36	1.17585	5.26038e-40	0.950247	2.68282e-22	1.01221	3.23359e-25	0.341394	0.000451404	0.120276	0.394664	0.802493	3.89047e-19	0.834612	1.10191e-20	0.638844	1.33499e-10	0.670963	1.17388e-11
Hs6st1	23130.1	0.728499	2.70788e-115	0.766952	5.42465e-128	0.842613	5.25841e-128	0.881065	3.40162e-140	0.17717	2.55434e-07	0.0412916	0.353145	0.86008	3.83341e-159	0.898533	5.30682e-174	0.872218	1.74236e-138	0.91067	3.2666e-151	0.131581	0.000153113	0.0296051	0.586962	0.682911	1.27673e-100	0.857241	1.67334e-158	0.695048	2.31199e-88	0.869379	6.44406e-138
Jund	22674.5	0.29856	0.015325	0.529774	5.64365e-06	0.215629	0.133264	0.446843	0.000618492	0.87608	6.28814e-14	0.567535	2.93463e-06	1.11202	1.24788e-22	1.34323	1.49699e-32	1.17525	3.50356e-21	1.40647	6.1177e-30	0.813461	4.21477e-12	0.959623	2.10709e-12	0.235941	0.0682553	0.7757	1.47727e-11	0.299172	0.031058	0.838931	2.54208e-11
Rap2a	23277.2	0.140761	0.370434	0.276295	0.0504064	0.0656692	0.734256	0.201203	0.217653	0.0752823	0.710186	0.0291412	0.898224	-0.037578	0.839396	0.0979555	0.54233	0.291488	0.0665761	0.427021	0.00442205	-0.178339	0.28272	0.225818	0.24272	-0.11286	0.504978	0.0688143	0.688843	0.216205	0.203892	0.39788	0.00871037
Kras	23470.8	-0.045372	0.617096	-0.13804	0.0717072	0.0243213	0.820236	-0.0683464	0.46234	-0.0722564	0.464983	-0.0885576	0.34782	0.272611	0.000166769	0.179944	0.0163529	0.180703	0.0312325	0.0880351	0.328824	0.317983	1.75362e-05	0.156382	0.116606	0.344868	1.4224e-06	0.268501	0.000211524	0.252959	0.00181626	0.176593	0.0344164
Ahcyl1	23541.3	-0.00217403	0.968038	-0.103675	0.00739117	0.052036	0.279829	-0.0494646	0.293472	0.043573	0.387795	-0.0447367	0.370419	0.0695083	0.093586	-0.0319924	0.475376	0.157022	0.000160628	0.0555214	0.229482	0.0716823	0.101427	0.104986	0.0357864	0.0259353	0.601119	0.0127443	0.801078	0.113449	0.00882581	0.100258	0.0207261
Jun	22727.7	0.586812	7.68509e-08	0.800387	1.02764e-13	0.673153	1.73646e-08	0.886729	5.31842e-14	1.41082	2.46425e-39	1.01204	1.70391e-20	1.6977	1.07922e-57	1.91127	7.04751e-73	1.59365	8.45784e-43	1.80723	8.40372e-55	1.11089	1.21332e-24	0.920501	7.37827e-13	0.286874	0.0143467	0.899237	5.37068e-17	0.182831	0.19446	0.795194	1.81342e-11
Znrf2	23170.8	0.859892	4.8499e-97	0.936628	4.29793e-115	0.981267	3.2564e-105	1.058	2.46159e-122	-0.219238	7.90969e-07	-0.264498	1.60176e-09	0.578183	4.07118e-44	0.654919	2.19405e-56	0.691817	6.25045e-53	0.768553	3.42154e-65	-0.281709	6.25528e-11	-0.28945	1.12151e-08	0.797421	2.31804e-82	0.919417	1.50579e-109	0.911055	1.21541e-90	1.03305	1.56541e-116
Bex3	23858.1	-0.242984	0.245825	-0.472521	0.0127666	-0.0727709	0.787109	-0.302309	0.172847	-0.00371912	0.990855	0.126807	0.638253	0.109806	0.644169	-0.119732	0.592828	-0.246204	0.296227	-0.475742	0.0240249	0.35279	0.0964882	-0.173433	0.558746	0.113525	0.641516	-0.246538	0.239636	-0.242485	0.317698	-0.602548	0.00354706
Cox4i1	23746.6	-0.0372472	0.789251	-0.145981	0.206765	-0.0175378	0.915353	-0.126271	0.33656	-0.151308	0.252378	-0.182043	0.154357	-0.101285	0.42446	-0.210018	0.0603205	-0.268464	0.0274198	-0.377197	0.00117381	-0.0640377	0.672111	-0.250926	0.0780608	0.0500232	0.727605	-0.0279757	0.843556	-0.117156	0.410387	-0.195155	0.120478
Skp1	23766.8	0.181472	0.243822	0.343409	0.0152676	0.145709	0.420158	0.307645	0.0529738	-0.52525	0.00024567	-0.681785	1.12516e-06	-0.626134	3.9753e-06	-0.464197	0.00079097	-0.275317	0.0944701	-0.113381	0.525314	-0.807606	4.16361e-09	-0.421026	0.0176821	-0.100884	0.568931	0.217588	0.153527	0.249932	0.142335	0.568405	0.000159645
Sec23a	23562.4	-0.127343	4.78854e-05	-0.175906	9.21216e-09	-0.0866475	0.0172171	-0.13521	9.14005e-05	0.0137043	0.783276	-0.0328297	0.440576	-0.138998	9.65892e-06	-0.18756	1.11506e-09	-0.0540395	0.162215	-0.102602	0.00346084	-0.0116544	0.813606	0.032608	0.514633	-0.152702	1.14106e-06	-0.15473	6.85231e-07	-0.0677438	0.073856	-0.0697722	0.0579936
Cst3	23721.3	-0.297889	1.57276e-07	-0.36148	1.23691e-10	-0.431671	2.50889e-12	-0.495263	6.0101e-16	-0.328463	1.75982e-08	-0.532516	5.76925e-21	-0.421021	6.54884e-14	-0.484613	3.94252e-18	-0.467827	2.4882e-14	-0.531419	3.00734e-18	-0.123133	0.0609006	-0.0361557	0.716924	-0.0925585	0.161084	0.0479026	0.498097	-0.139364	0.0423278	0.00109713	0.990803
Ssr1	23520.2	0.214576	1.97989e-05	0.348075	1.20295e-12	0.230128	3.25805e-05	0.363628	1.48614e-11	0.205201	9.85941e-05	0.072094	0.263809	-0.068505	0.239599	0.0649948	0.25738	0.0616713	0.348737	0.195171	0.000474818	-0.283081	2.94488e-08	-0.168457	0.00933451	-0.273706	4.3282e-08	-0.00709923	0.921566	-0.14353	0.014131	0.123077	0.0361637
Idh1	23661.4	-0.449119	5.61068e-17	-0.595165	4.54856e-29	-0.582386	3.19732e-23	-0.728432	8.15574e-36	-0.326978	4.87904e-09	-0.542761	1.65298e-23	-0.472782	1.39467e-18	-0.618828	3.86241e-31	-0.381042	1.38567e-10	-0.527089	2.24332e-19	-0.0236631	0.781674	0.201344	0.00424372	-0.145803	0.0130954	-0.0760664	0.230806	-0.0540642	0.485705	0.0156728	0.847017
Sgip1	23648.9	-0.489998	6.91154e-08	-0.592573	4.34519e-11	-0.405286	6.59908e-05	-0.50786	3.5605e-07	0.0392491	0.789266	0.0658321	0.626028	0.000749901	0.996229	-0.101825	0.33934	-0.180939	0.105615	-0.283514	0.00657216	0.490748	1.66004e-07	0.224347	0.0743708	-0.0384992	0.765885	-0.167657	0.0976753	-0.220188	0.0451898	-0.349346	0.000666914
Iars1	24087.6	-0.498797	3.19799e-06	-0.702592	2.29078e-11	-0.314761	0.0109254	-0.518555	1.0286e-05	0.823667	1.27134e-14	0.838959	4.19198e-15	-0.59104	2.78005e-08	-0.794834	3.49485e-14	-0.542354	4.11322e-06	-0.746148	9.8822e-11	-0.0922425	0.532156	-0.227593	0.131304	-1.41471	1.97929e-42	-1.63379	2.27089e-56	-1.36602	2.49405e-33	-1.58511	1.21957e-44
Atp5f1d	23798.1	0.198646	0.148113	0.0758836	0.611683	0.309344	0.0318876	0.186582	0.217619	-0.161744	0.312654	-0.19688	0.201869	0.106093	0.487634	-0.0166691	0.920683	-0.0673746	0.709432	-0.190137	0.20858	-0.0925526	0.593524	-0.376719	0.0194354	0.267837	0.0461318	0.180211	0.197492	0.0943694	0.60269	0.00674263	0.971937
Mdh2	23386	0.433586	0.00160835	0.530487	8.21823e-05	0.270261	0.09547	0.367161	0.0171547	-0.144082	0.431061	-0.268188	0.0955584	-0.13919	0.390154	-0.0422894	0.809182	0.079591	0.682673	0.176492	0.294565	-0.572776	4.09902e-05	-0.19067	0.347716	0.00489206	0.981934	0.225898	0.13082	0.223673	0.191967	0.444679	0.00343708
Ube2h	22804	0.525311	3.89374e-25	0.590126	1.6964e-31	0.552684	3.23078e-23	0.617499	8.8855e-29	0.305507	9.73293e-09	0.0760787	0.258843	0.650617	8.51204e-38	0.715433	1.52091e-45	0.778835	3.00633e-45	0.843651	5.26659e-53	0.125306	0.0329161	0.226152	0.000508722	0.34511	2.29056e-11	0.639354	1.41617e-36	0.473329	2.41319e-17	0.767572	4.89968e-44
Cct3	23528.8	-0.140523	0.227117	-0.265394	0.0122347	-0.070628	0.623638	-0.195499	0.108265	-0.0848736	0.562378	0.0155148	0.931862	-0.00961081	0.948102	-0.134482	0.245873	-0.109212	0.424045	-0.234083	0.0498396	0.130912	0.309127	-0.0385839	0.835302	0.0752627	0.571523	-0.149997	0.194875	-0.0243384	0.887411	-0.249598	0.0362857
Podxl2	23628.9	-0.365545	4.08174e-16	-0.36793	2.34703e-16	-0.51489	1.02525e-25	-0.517275	5.20129e-26	-0.138616	0.006115	-0.252826	8.67005e-08	-0.329159	3.58312e-13	-0.331544	2.19605e-13	-0.368841	8.33684e-14	-0.371226	5.02954e-14	0.0363858	0.57438	0.146049	0.0158379	-0.190544	4.87938e-05	-0.0787179	0.126567	-0.230225	6.01052e-06	-0.1184	0.0278154
Rps4x	23522.8	0.0889373	0.132797	0.0525554	0.394601	-0.0533914	0.457127	-0.0897732	0.165922	-0.264129	1.4612e-06	-0.335403	4.91933e-10	-0.461654	6.27063e-19	-0.498036	6.57334e-22	-0.316692	4.31997e-08	-0.353074	7.3473e-10	-0.550591	8.99862e-26	-0.263301	5.44143e-05	-0.197524	0.00030571	-0.162633	0.00330047	-0.0525626	0.482723	-0.0176711	0.820507
Atp2b2	23936.7	-0.721398	4.54476e-16	-0.992283	1.72386e-29	-0.661693	1.46919e-11	-0.932579	5.48759e-22	-0.41192	1.34036e-05	-0.399621	2.89161e-05	-0.679385	2.55152e-14	-0.95027	4.8074e-27	-0.775741	1.72123e-15	-1.04663	2.03599e-27	0.0420128	0.763751	-0.114048	0.420071	-0.267465	0.00519288	-0.550649	9.27503e-10	-0.363821	0.000382784	-0.647005	4.20201e-11
Prkaca	23173.9	0.689316	1.0049e-37	0.7949	7.41254e-50	0.714193	7.66269e-34	0.819777	2.59608e-44	-0.392065	2.59469e-12	-0.536683	2.52841e-22	0.147714	0.0119424	0.253299	5.65802e-06	0.300728	7.79217e-07	0.406312	1.07488e-11	-0.541601	6.19667e-23	-0.413465	2.70206e-10	0.53978	3.22011e-23	0.789982	1.26884e-48	0.692794	9.6891e-32	0.942996	5.02094e-58
R3hdm2	23735.9	-0.873048	7.04803e-13	-1.07674	4.55898e-19	-0.89713	1.92582e-11	-1.10082	9.55409e-17	0.105825	0.552635	0.144786	0.38458	-0.457413	0.000299935	-0.661105	7.89008e-08	-0.67965	5.48165e-07	-0.883342	3.68127e-11	0.415634	0.00181409	0.21748	0.229241	-0.563238	6.72049e-06	-0.805892	4.25853e-11	-0.785474	5.8745e-09	-1.02813	1.03474e-14
Wdr1	23480.9	-0.119658	0.00672823	-0.430186	8.56986e-26	-0.132323	0.00663989	-0.442851	9.64021e-23	-0.377933	3.01549e-19	-0.414838	3.43751e-23	-0.277961	3.1734e-11	-0.588489	8.23386e-47	-0.282521	7.24373e-10	-0.59305	4.00954e-40	-0.158303	0.000435393	-0.150198	0.00592341	0.0999722	0.0305329	-0.173651	5.38942e-05	0.095412	0.0643838	-0.178211	0.000156902
Robo2	23908	-1.25566	4.16904e-46	-1.42528	3.57569e-59	-1.14997	1.57866e-32	-1.31959	1.44322e-42	-0.169679	0.124039	-0.183213	0.0947013	-0.774397	3.55145e-18	-0.944017	1.5411e-26	-0.777061	1.88282e-15	-0.946681	1.70327e-22	0.481265	2.81668e-07	0.372912	0.00116827	-0.604718	1.93707e-11	-0.760804	1.41572e-17	-0.607382	8.61253e-10	-0.763468	5.75665e-15
Shtn1	23517.1	-0.951216	3.39361e-17	-1.13175	6.09867e-24	-0.861304	4.52393e-12	-1.04184	3.15061e-17	-0.0570543	0.754128	0.00722117	0.975944	-0.313328	0.00998156	-0.493866	2.14601e-05	-0.555681	1.331e-05	-0.736219	3.91204e-09	0.637888	6.75076e-08	0.305624	0.0508485	-0.256274	0.042554	-0.501087	1.68113e-05	-0.498626	0.000113741	-0.74344	2.88874e-09
Sec16a	22777.3	0.625398	6.10713e-26	0.871739	2.25211e-49	0.711584	6.94168e-28	0.957925	1.08008e-49	0.359105	8.28537e-09	0.288464	6.50428e-06	0.526084	1.38591e-18	0.772425	8.09138e-39	0.670096	7.06261e-25	0.916437	1.21702e-45	-0.0993144	0.178458	-0.041488	0.694083	0.166979	0.0101988	0.483961	6.73034e-16	0.310991	4.01428e-06	0.627973	5.25029e-22
Eif4ebp2	22938.7	0.754099	1.81104e-110	0.838698	1.43188e-136	0.839051	1.20272e-113	0.92365	1.0043e-137	-0.378209	3.42607e-27	-0.655461	3.94985e-80	0.287409	9.42377e-17	0.372007	2.1524e-27	0.488931	2.10445e-39	0.573529	6.33503e-54	-0.46669	5.51788e-42	-0.350121	6.18918e-18	0.665617	4.68181e-84	1.02747	1.16186e-198	0.867139	8.98244e-121	1.22899	5.27489e-241
Neurod6	24247.5	-2.67868	9.00611e-76	-2.90675	3.90935e-89	-2.43948	9.75182e-53	-2.66755	6.09555e-63	-0.0316193	0.904458	0.256427	0.171474	-2.10758	2.91119e-47	-2.33565	7.07796e-58	-2.06508	3.65444e-38	-2.29316	6.8813e-47	0.571102	0.000364143	0.374393	0.0711398	-2.07596	8.60734e-46	-2.59208	5.85361e-71	-2.03347	5.84146e-37	-2.54959	1.15433e-57
Midn	23032.5	-1.06918	7.75486e-74	-1.1952	3.65635e-92	-0.907253	1.32604e-44	-1.03328	1.15366e-57	-0.575298	1.66894e-21	-0.428703	2.92325e-12	-0.167157	0.00917707	-0.293186	1.49985e-06	-0.145536	0.0448805	-0.271565	5.56381e-05	0.902018	1.30261e-51	0.761717	1.58922e-27	0.40814	1.36479e-11	0.135517	0.0395953	0.429761	7.92066e-11	0.157138	0.0275601
Tmem30a	23111.2	0.280859	0.0273449	0.449456	0.000201617	0.285043	0.0442591	0.45364	0.000686334	-0.0835614	0.638105	-0.176672	0.249642	-0.127355	0.377491	0.0412425	0.791177	0.0841574	0.623039	0.252754	0.0752503	-0.408214	0.00143481	-0.200886	0.252307	-0.0437933	0.79866	0.217914	0.0997271	0.167719	0.289373	0.429426	0.00145356
Manf	22360.6	0.680543	3.53351e-46	0.842908	3.02548e-70	0.631267	2.71419e-33	0.793632	4.92856e-52	1.50584	8.1569e-221	1.49928	1.19148e-218	1.208	7.36808e-143	1.37037	1.62054e-183	1.26145	3.03883e-131	1.42382	5.40637e-167	0.527462	1.23647e-27	0.630187	4.41065e-29	-0.297836	9.31102e-10	-0.128911	0.0128849	-0.244386	6.36115e-06	-0.0754613	0.216644
Stx7	23089.1	-0.126927	0.0525719	-0.0740464	0.281404	-0.148292	0.0385442	-0.0954111	0.201118	-0.159394	0.0193087	-0.205532	0.00189598	-0.258611	2.39172e-05	-0.20573	0.00092083	-0.143498	0.0466449	-0.0906171	0.227345	-0.131683	0.0579231	0.00479404	0.968248	-0.099217	0.155016	-0.000197265	0.99915	0.0158956	0.87703	0.114915	0.117887
Smarcc1	23204	0.00862562	0.946551	-0.0388077	0.732604	0.0976698	0.420477	0.0502365	0.687334	-0.316733	0.00115288	-0.389459	4.68689e-05	-0.222749	0.0211636	-0.270182	0.00402046	-0.278739	0.00756322	-0.326173	0.00137406	-0.231375	0.0221403	-0.376409	0.000928513	0.0939836	0.405135	0.119276	0.256973	0.0379933	0.794733	0.0632859	0.612281
Sdha	23248.9	-0.0869836	0.361654	-0.137387	0.118059	-0.0245949	0.840034	-0.0749987	0.476404	-0.0502963	0.679708	-0.0129013	0.928128	-0.118824	0.197526	-0.169228	0.0503713	-0.291049	0.00137005	-0.341453	0.000128289	-0.0318408	0.800654	-0.266454	0.0107261	-0.0685281	0.506399	-0.156327	0.0766278	-0.240753	0.0100879	-0.328551	0.000248373
Socs7	22611.1	0.370374	1.20632e-14	0.497056	1.52186e-25	0.433316	1.70928e-16	0.559998	6.92165e-27	0.203612	8.20985e-05	0.140457	0.0111051	0.421459	1.55322e-18	0.548142	1.22212e-30	0.503774	5.21687e-22	0.630456	6.19623e-34	0.0510854	0.432088	0.0704579	0.343474	0.217847	1.15343e-05	0.407685	2.01567e-17	0.300161	1.93972e-08	0.489999	6.57236e-21
Appbp2	22746.7	-0.109332	0.191495	-0.0151902	0.875584	-0.0288263	0.792714	0.0653151	0.501706	0.558244	3.68292e-14	0.402057	1.11527e-07	0.115631	0.167667	0.209773	0.00632495	0.279991	0.000739848	0.374132	3.62571e-06	0.224963	0.00502011	0.308817	0.000832774	-0.442613	1.43417e-09	-0.192284	0.0136385	-0.278253	0.000852451	-0.0279243	0.795445
Polr2a	23457.4	-0.55394	0.0199414	-0.499562	0.0362699	-0.516529	0.0535844	-0.46215	0.083944	0.346373	0.222452	0.197782	0.536455	-0.378998	0.132623	-0.32462	0.200514	-0.921598	0.000244442	-0.867219	0.0005563	0.174942	0.580082	-0.405069	0.213754	-0.725372	0.00190956	-0.522402	0.0300314	-1.26797	2.62089e-07	-1.065	1.73613e-05
Cask	23037.6	-0.53424	1.37956e-20	-0.606881	2.54126e-26	-0.446864	2.16682e-12	-0.519505	1.95455e-16	0.104673	0.146734	-0.0168857	0.863934	-0.279116	2.41945e-06	-0.351757	1.63311e-09	-0.167328	0.0146729	-0.239969	0.0002542	0.255124	3.5574e-05	0.279536	0.000125587	-0.383789	4.84547e-11	-0.334871	1.08492e-08	-0.272001	3.31365e-05	-0.223083	0.000751127
Fam219a	22637.5	0.104027	0.000535108	0.209586	3.50907e-13	0.171514	1.08338e-07	0.277074	1.8268e-18	0.0203652	0.645124	0.0430164	0.258069	0.287478	1.49664e-23	0.393037	3.95663e-43	0.309634	3.9909e-23	0.415194	8.29347e-41	0.183451	7.28493e-10	0.13812	0.000146215	0.267112	2.34371e-20	0.350021	2.00455e-34	0.289269	3.03856e-20	0.372177	5.53902e-33
Ctnna2	22896.8	-0.227965	3.19324e-14	-0.238687	1.49649e-15	-0.237102	1.04632e-12	-0.247824	7.58503e-14	0.00620116	0.907668	-0.0719987	0.0441776	-0.137753	8.98283e-06	-0.148475	1.38873e-06	-0.0655793	0.076388	-0.0763013	0.0325737	0.0902122	0.00734483	0.171523	4.53513e-06	-0.143954	3.68931e-06	-0.0764764	0.0196402	-0.0717805	0.0523314	-0.00430257	0.926655
Wasf3	22477.6	0.81732	1.37333e-24	0.925851	2.72397e-31	0.844132	5.53795e-22	0.952663	9.19675e-28	0.0727407	0.536184	0.210928	0.0255188	0.796592	2.44174e-23	0.905124	7.36815e-30	0.665395	4.81342e-14	0.773927	1.10668e-18	-0.0207275	0.877109	-0.178737	0.120549	0.723852	2.16779e-19	0.694196	5.47077e-18	0.592654	2.63993e-11	0.562998	2.29557e-10
Ppm1a	23166.1	-0.29772	3.62945e-05	-0.359228	4.27558e-07	-0.231131	0.0047162	-0.292639	0.000234887	0.100339	0.27663	0.0738333	0.453451	-0.24043	0.00109838	-0.301939	2.78021e-05	-0.256418	0.00154046	-0.317926	5.7704e-05	0.0572895	0.567997	-0.025287	0.848277	-0.34077	2.19996e-06	-0.375772	1.34696e-07	-0.356757	6.35492e-06	-0.39176	5.31933e-07
Dusp8	23356.2	-0.880028	3.04783e-26	-0.766242	3.38121e-20	-0.922346	4.60432e-24	-0.80856	8.78603e-19	0.416909	2.33705e-06	0.145939	0.169581	-0.920981	1.63932e-28	-0.807195	3.40896e-22	-0.648703	1.88121e-12	-0.534917	7.84048e-09	-0.0409538	0.754269	0.273643	0.0146584	-1.33789	6.98041e-59	-0.953134	1.81238e-30	-1.06561	8.71399e-32	-0.680856	1.25571e-13
Rpl32	22903.1	0.394979	9.99669e-14	0.397994	5.84195e-14	0.384476	5.05621e-11	0.387492	3.21769e-11	-0.0248938	0.773564	-0.0878395	0.197822	0.163253	0.00385137	0.166268	0.00303782	0.107282	0.105375	0.110297	0.0884357	-0.231726	4.29711e-05	-0.277195	2.9004e-05	0.188146	0.000800825	0.254108	3.06915e-06	0.132175	0.0421103	0.198137	0.00117937
Vps26b	22760.1	0.0812248	0.406993	0.0302103	0.769745	0.121505	0.241123	0.0704904	0.512562	-0.0706159	0.546082	-0.0108226	0.94174	0.119112	0.203916	0.0680974	0.486905	0.0810072	0.465713	0.0299927	0.795953	0.037887	0.762168	-0.0404977	0.781106	0.189728	0.0321836	0.07892	0.423228	0.151623	0.139638	0.0408153	0.723704
Hdgfl3	23244.4	-1.30385	2.27419e-163	-1.49728	1.22904e-215	-1.39096	3.74859e-153	-1.58439	7.61304e-199	-0.0830149	0.178683	-0.0927424	0.125747	-0.717261	4.00912e-50	-0.910689	2.40198e-80	-0.7151	5.18217e-42	-0.908528	2.42248e-67	0.58659	9.49288e-33	0.675862	4.89327e-32	-0.634246	2.77917e-39	-0.817946	6.15756e-65	-0.632086	5.81773e-33	-0.815786	1.94688e-54
Qki	23804.4	-1.75557	4.73396e-257	-1.85812	2.82215e-288	-1.62779	1.00354e-182	-1.73034	1.06203e-206	0.0832906	0.214133	0.312051	8.71418e-09	-1.56022	7.05439e-202	-1.66277	1.59201e-229	-1.46178	1.72327e-149	-1.56433	2.2857e-171	0.195353	0.000667454	0.166005	0.01946	-1.64351	1.15008e-223	-1.97482	0	-1.54507	8.78584e-167	-1.87638	2.69786e-246
Clstn3	22998.3	-0.592865	1.19722e-22	-0.516719	1.67405e-17	-0.606278	8.57412e-20	-0.530132	2.01366e-15	0.0463033	0.61324	0.0148566	0.889329	-0.577454	1.98722e-21	-0.501307	1.90696e-16	-0.431702	1.3859e-10	-0.355556	1.54272e-07	0.0154118	0.880113	0.174576	0.0366121	-0.623757	9.64519e-25	-0.516164	2.48806e-17	-0.478005	1.08508e-12	-0.370412	4.51357e-08
Dnaja2	22977.4	0.0292603	0.885638	-0.135841	0.42264	0.0864309	0.678915	-0.0786701	0.693408	-0.103754	0.62784	0.00896685	0.975944	0.0382442	0.851247	-0.126857	0.463895	-0.191208	0.310818	-0.356309	0.0352155	0.00898395	0.97234	-0.277639	0.180967	0.141998	0.433857	-0.135824	0.439621	-0.0874543	0.694434	-0.365276	0.0314156
Celf5	23263	-1.15974	1.00306e-49	-1.47382	9.40629e-80	-1.07631	6.20202e-36	-1.39039	2.30542e-59	-0.348055	4.07189e-05	-0.315302	0.000268312	-0.588275	1.42121e-13	-0.902351	1.49017e-30	-0.65526	5.0304e-14	-0.969335	1.55438e-29	0.571469	2.54729e-12	0.42105	2.18496e-05	-0.24022	0.00481979	-0.587049	1.6187e-13	-0.307204	0.000816502	-0.654033	5.43488e-14
Tmeff1	23034.5	-0.620409	7.28222e-51	-0.678101	1.07535e-60	-0.625139	7.96403e-43	-0.68283	5.11085e-51	-0.295241	7.88693e-12	-0.396113	1.09989e-20	-0.487807	1.20877e-31	-0.545498	2.1486e-39	-0.490697	4.58724e-27	-0.548388	1.22512e-33	0.132603	0.00453107	0.134442	0.0175347	-0.192565	9.6832e-06	-0.149385	0.000719018	-0.195455	4.26103e-05	-0.152275	0.00167799
Cdkn1b	22495.3	-0.0717179	0.31834	-0.153878	0.0165068	0.0666517	0.415911	-0.0155083	0.864216	0.24224	0.000184391	0.175021	0.0110159	0.363049	2.15492e-09	0.280889	4.6845e-06	0.375429	1.666e-08	0.293269	1.30513e-05	0.434767	1.61709e-12	0.308777	3.8406e-05	0.120809	0.0766896	0.105869	0.120804	0.133188	0.0748609	0.118248	0.110099
Zc3h15	22844	0.211711	0.271145	0.0609102	0.771918	0.359298	0.0711131	0.208497	0.320154	-0.000823078	0.997833	0.100782	0.688646	0.43035	0.0141863	0.279549	0.127463	0.138648	0.550654	-0.0121528	0.962505	0.218639	0.296362	-0.22065	0.386331	0.431173	0.0149227	0.178767	0.365365	0.139471	0.563343	-0.112935	0.621619
Bcr	22585.1	-0.00577875	0.931871	0.0138758	0.818974	0.143478	0.00825447	0.163133	0.00215694	-0.113943	0.0347665	-0.213537	1.57373e-05	0.184319	0.00012011	0.203974	1.68927e-05	0.183399	0.000522463	0.203053	9.84668e-05	0.190098	0.000123754	0.0399202	0.611139	0.298262	1.76047e-10	0.417511	1.22005e-19	0.297342	6.70419e-09	0.41659	1.36863e-16
Trim9	22526.8	-0.00376293	0.971514	0.0535458	0.53784	0.0569414	0.574414	0.11425	0.200636	0.295101	0.000111367	0.270916	0.00050978	0.0415739	0.663239	0.0988826	0.230776	0.186161	0.0291704	0.243469	0.00297911	0.0453368	0.668685	0.129219	0.220285	-0.253527	0.000703231	-0.172033	0.0264785	-0.108941	0.250418	-0.0274468	0.795503
Sqle	21976.7	0.743092	1.08426e-09	0.862895	9.81899e-13	0.567205	3.26383e-05	0.687007	3.25219e-07	-0.866644	2.93421e-12	-1.05443	1.06686e-17	0.339417	0.00889952	0.45922	0.000251873	0.502434	0.000275815	0.622237	4.29005e-06	-0.403675	0.00240231	-0.0647706	0.767531	1.20606	1.30774e-23	1.51365	1.18635e-36	1.36908	2.36871e-25	1.67666	1.34529e-37
Rps15	22774.3	0.260817	2.38705e-06	0.277949	4.20094e-07	0.183345	0.00367806	0.200477	0.00125994	-0.166329	0.00632471	-0.295698	2.17326e-07	-0.0711158	0.274085	-0.053984	0.410271	-0.133364	0.0425919	-0.116232	0.0774403	-0.331933	3.55805e-09	-0.31671	2.18994e-06	0.0952133	0.132287	0.241714	1.52692e-05	0.032965	0.699035	0.179466	0.00447427
Adar	22777.1	-0.378864	7.43194e-07	-0.235896	0.00281998	-0.36616	1.5699e-05	-0.223192	0.0112809	0.234223	0.00535533	0.197055	0.0251718	-0.379305	7.90576e-07	-0.236336	0.00290696	-0.176244	0.0549432	-0.0332757	0.758018	-0.000440204	0.997653	0.189916	0.0715732	-0.613528	3.7135e-16	-0.433392	1.31381e-08	-0.410467	1.15361e-06	-0.230331	0.00897461
Slc22a17	22597.7	-0.118857	0.570248	0.0576551	0.785539	-0.322798	0.112362	-0.146286	0.504931	-0.0162658	0.957786	-0.116403	0.637725	-0.33767	0.0635957	-0.161158	0.413638	-0.101619	0.674385	0.074893	0.748195	-0.218813	0.298333	0.221179	0.387145	-0.321404	0.0841146	-0.044755	0.8444	-0.0853531	0.744356	0.191296	0.374941
Sncb	22801.9	0.137519	0.537182	-0.015411	0.948797	0.250189	0.275391	0.0972591	0.693224	-0.231129	0.325446	-0.132998	0.613029	0.208626	0.327717	0.0556956	0.812136	-0.139233	0.582913	-0.292163	0.183193	0.0711066	0.799895	-0.389422	0.120267	0.439754	0.0223715	0.188694	0.377115	0.091896	0.743913	-0.159165	0.506653
Rbm15b	22415.6	-0.27011	3.2572e-07	-0.163568	0.00276071	-0.119714	0.0598243	-0.0131722	0.867341	0.457203	4.17219e-18	0.235719	2.38869e-05	-0.101177	0.084589	0.00536441	0.941222	0.273632	2.65686e-06	0.380173	2.77995e-11	0.168932	0.0033053	0.393346	3.57531e-10	-0.55838	3.3591e-27	-0.230355	1.71408e-05	-0.183571	0.00244383	0.144454	0.0189315
Gnal	22593.8	-0.175705	6.59597e-08	-0.345486	1.07426e-27	-0.216185	1.48904e-09	-0.385966	2.58157e-28	-0.0498328	0.232438	-0.230544	2.64835e-12	-0.132548	7.16995e-05	-0.302329	3.25363e-21	-0.0733721	0.0618904	-0.243153	4.50348e-12	0.0431567	0.299086	0.142813	0.000513225	-0.0827157	0.0195209	-0.0717853	0.0436744	-0.0235393	0.631305	-0.0126089	0.791884
Sars1	23285.4	-0.872851	4.72677e-13	-1.25417	7.48195e-26	-0.879932	3.38111e-11	-1.26125	5.88692e-22	0.298062	0.0337446	0.355612	0.00993802	-0.691415	1.51089e-08	-1.07273	3.7406e-19	-0.871868	5.28489e-11	-1.25318	1.08655e-21	0.181436	0.232245	0.00806409	0.973588	-0.989478	2.31159e-16	-1.42834	4.56201e-33	-1.16993	6.23007e-19	-1.60879	5.27044e-35
Ppm1g	22474.9	0.354217	0.00334082	0.215965	0.0873511	0.462123	0.000400712	0.323871	0.0158438	-0.120557	0.45467	-0.105673	0.52263	0.46519	8.41383e-05	0.326938	0.00715868	0.288507	0.0366346	0.150254	0.30744	0.110973	0.481263	-0.173616	0.32308	0.585747	5.41638e-07	0.432611	0.000276256	0.409063	0.00212768	0.255927	0.0655083
Dnm1l	22876.8	-1.04193	3.3434e-62	-1.07272	5.65434e-66	-0.970878	3.7229e-45	-1.00168	4.27095e-48	-0.0419298	0.668855	0.0185378	0.864142	-0.597813	3.64046e-21	-0.628611	2.45684e-23	-0.644246	1.35476e-20	-0.675044	1.42667e-22	0.444112	1.27655e-11	0.326632	4.30876e-05	-0.555884	2.29507e-18	-0.647149	1.27738e-24	-0.602317	4.52216e-18	-0.693582	9.84186e-24
Acot7	22710.7	-0.435145	2.4719e-22	-0.484253	1.77644e-27	-0.4029	3.74927e-16	-0.452007	4.01927e-20	-0.248101	1.48638e-07	-0.329435	1.11839e-12	-0.277847	1.13643e-09	-0.326954	4.89392e-13	-0.302075	1.37796e-09	-0.351183	1.1778e-12	0.157298	0.00147513	0.100824	0.119378	-0.0297459	0.630468	0.00248073	0.9727	-0.0539747	0.39083	-0.021748	0.740599
Caln1	23065.9	-0.96684	2.02658e-37	-1.26893	9.22122e-64	-0.897959	3.71391e-27	-1.20005	9.28421e-48	-0.405751	4.38739e-07	-0.56745	4.85126e-13	-0.903561	1.0908e-32	-1.20565	1.89141e-57	-0.733474	1.66117e-18	-1.03556	6.12743e-36	0.0632794	0.563648	0.164485	0.136881	-0.49781	1.34373e-10	-0.638201	7.78432e-17	-0.327723	0.00018661	-0.468113	3.73487e-08
Chgb	22967.1	-0.466853	0.186721	-0.843862	0.00933283	-0.40584	0.315266	-0.782849	0.030951	-0.0499132	0.928134	0.204319	0.662105	0.1952	0.630404	-0.18181	0.640771	-0.399769	0.327101	-0.776778	0.0327681	0.662052	0.0648547	0.00607112	0.992075	0.245113	0.544555	-0.386129	0.289801	-0.349856	0.415626	-0.981097	0.00593376
Arih1	21789.9	0.610914	4.43201e-19	0.664221	2.10276e-22	0.595524	2.59635e-15	0.64883	5.01741e-18	0.351509	1.2402e-06	0.209985	0.00745165	0.690761	5.31441e-24	0.744067	1.00156e-27	0.84146	1.45084e-29	0.894766	2.30542e-33	0.0798462	0.382539	0.245936	0.00645517	0.339252	1.53501e-06	0.534082	8.64848e-15	0.489951	1.1373e-10	0.684781	5.75002e-20
Apba2	23130	-1.65839	2.62988e-111	-1.81171	7.97607e-133	-1.49902	6.13535e-76	-1.65235	3.41273e-92	-0.205478	0.017018	-0.170943	0.0590792	-0.730206	1.78924e-22	-0.883533	1.86254e-32	-0.85192	2.00569e-25	-1.00525	4.59422e-35	0.92818	1.50033e-34	0.647098	7.39943e-13	-0.524728	4.68547e-12	-0.71259	1.87869e-21	-0.646443	5.09981e-15	-0.834304	1.90229e-24
Pak6	22924.1	-0.714327	1.79084e-41	-0.617724	2.39594e-31	-0.605306	3.68161e-25	-0.508703	3.99054e-18	-0.259733	4.79777e-06	-0.359219	9.37559e-11	-0.887441	6.77125e-63	-0.790838	3.07782e-50	-0.642634	2.50738e-28	-0.546031	8.53921e-21	-0.173113	0.00366053	-0.0373281	0.694083	-0.627707	7.26855e-32	-0.431619	1.13418e-15	-0.3829	1.15982e-10	-0.186812	0.00268483
Ipo9	22531.3	-0.0163318	0.788588	-0.0232586	0.676872	0.0414204	0.504714	0.0344935	0.569392	-0.00149443	0.985902	-0.0608322	0.303743	-0.0394916	0.484848	-0.0464185	0.383852	-0.0128877	0.853237	-0.0198146	0.755297	-0.0231598	0.734222	-0.0543081	0.443921	-0.0379972	0.514314	0.0144137	0.81465	-0.0113933	0.882092	0.0410176	0.497204
Uggt1	22180	0.606289	7.14976e-54	0.807031	1.57937e-94	0.673863	2.87858e-55	0.874604	2.2411e-92	0.232198	2.5117e-08	0.219843	1.73838e-07	0.400845	6.12609e-24	0.601587	1.55062e-52	0.482182	6.19694e-29	0.682923	5.35756e-57	-0.205444	9.05304e-07	-0.191681	0.000130513	0.168647	4.80489e-05	0.381744	7.61072e-22	0.249983	1.6847e-08	0.46308	8.0018e-27
Raly	22064.7	1.58301	1.13791e-35	1.58373	9.30346e-36	1.59481	2.15698e-30	1.59552	1.77804e-30	-0.125447	0.497463	-0.170245	0.324966	1.30443	1.63599e-24	1.30514	1.38601e-24	1.08058	1.71106e-14	1.08129	1.47072e-14	-0.278582	0.0646997	-0.51423	0.00192021	1.42988	3.86825e-29	1.47539	4.77628e-31	1.20602	9.73112e-18	1.25154	4.24067e-19
Tub	22655.9	-0.879872	3.87778e-54	-1.11107	7.29156e-86	-0.832605	1.78704e-40	-1.0638	1.49249e-65	-0.0981493	0.179037	-0.110924	0.120996	-0.199524	0.000979681	-0.430723	7.89239e-14	-0.266373	4.40906e-05	-0.497572	2.5357e-15	0.680348	8.13476e-32	0.566232	1.3742e-16	-0.101374	0.130885	-0.319798	4.6063e-08	-0.168223	0.0145835	-0.386647	1.21638e-09
Pcbp2	22375	-0.195952	0.0212562	-0.135779	0.122224	-0.253427	0.00587901	-0.193254	0.0394572	0.169122	0.072709	0.0564775	0.634673	-0.212292	0.0122581	-0.152119	0.0821883	-0.0762518	0.488241	-0.0160785	0.892837	-0.0163405	0.90261	0.177175	0.114811	-0.381414	2.31622e-06	-0.208597	0.0140101	-0.245374	0.00839667	-0.072556	0.498661
Atxn2	22443.6	-0.212296	0.29514	-0.348028	0.0623205	0.0662053	0.798039	-0.0695266	0.776682	0.327494	0.118388	0.524897	0.00666336	0.50199	0.00568375	0.366258	0.0499716	0.259895	0.241194	0.124163	0.594709	0.714286	8.93867e-05	0.19369	0.482486	0.174496	0.421741	-0.158639	0.453408	-0.0675985	0.811323	-0.400734	0.0515097
Tra2b	22130.5	-0.0176378	0.911455	-0.191689	0.119946	0.00896146	0.961333	-0.16509	0.237665	0.7531	3.17368e-11	0.861517	2.08876e-14	0.753989	1.03261e-11	0.579938	2.24474e-07	0.556247	7.35187e-06	0.382196	0.00266563	0.771627	1.00627e-11	0.547286	7.70543e-05	0.000888606	0.996328	-0.281579	0.0184568	-0.196853	0.168779	-0.479321	0.000127298
Gabarapl1	22960.8	-0.828651	1.13732e-20	-0.87702	4.51181e-23	-0.774329	2.57215e-15	-0.822698	3.37102e-17	-0.320172	0.00109126	-0.283025	0.0051409	-0.775491	3.54908e-18	-0.82386	2.04574e-20	-0.854068	2.10957e-18	-0.902438	1.76451e-20	0.0531599	0.694557	-0.07974	0.598622	-0.455319	6.76992e-07	-0.540836	2.26383e-09	-0.533897	9.13717e-08	-0.619414	3.52269e-10
Ncald	22354.7	-0.128232	0.0831002	-0.389836	4.81349e-09	-0.263361	0.000515151	-0.524964	4.56143e-13	-0.152889	0.0506251	-0.284615	6.68226e-05	-0.232071	0.000830496	-0.493674	8.89889e-14	-0.168431	0.0349097	-0.430035	3.89255e-09	-0.103839	0.208858	0.0949292	0.35682	-0.0791818	0.336529	-0.209059	0.0028758	-0.0155421	0.892585	-0.145419	0.0713665
Atcay	23045.9	-1.46755	0	-1.5467	0	-1.3925	1.66096e-272	-1.47164	6.69136e-305	-0.339405	2.38159e-20	-0.360554	6.45904e-23	-1.05039	7.58193e-189	-1.12954	9.51596e-219	-1.01151	4.16354e-148	-1.09066	1.94319e-172	0.417156	2.06979e-29	0.380986	2.6372e-18	-0.71099	1.79225e-86	-0.768986	1.62364e-101	-0.672109	1.30062e-65	-0.730105	1.47835e-77
Nsd3	22051.8	0.444819	3.17698e-12	0.565526	3.92742e-19	0.608973	1.78631e-18	0.72968	4.0866e-26	0.148071	0.0491859	0.162384	0.0303488	0.553218	2.98868e-18	0.673925	1.33397e-26	0.60178	4.43499e-18	0.722487	1.17126e-25	0.108399	0.165127	-0.00719361	0.956765	0.405148	3.14681e-10	0.511541	9.18312e-16	0.453709	1.11784e-10	0.560102	8.01143e-16
Spring1	21584.4	1.42325	1.64786e-135	1.4632	2.28101e-143	1.27197	1.27889e-90	1.31192	1.67442e-96	0.16946	0.0111624	0.0976162	0.19565	1.31871	4.7516e-116	1.35866	2.68314e-123	1.24157	1.44619e-86	1.28152	2.50557e-92	-0.10454	0.140732	-0.0304065	0.774685	1.14925	2.75483e-88	1.26104	2.17293e-106	1.07211	9.27284e-65	1.1839	6.14691e-79
Plcb1	22565.2	-0.176376	0.00166031	-0.368462	5.2735e-12	-0.18464	0.00296539	-0.376726	1.55084e-10	0.018197	0.840612	-0.134785	0.0320105	-0.206952	0.000198633	-0.399038	8.50251e-14	-0.180883	0.00364206	-0.372968	2.17838e-10	-0.0305761	0.706601	0.00375727	0.972648	-0.225149	5.03013e-05	-0.264253	1.31318e-06	-0.19908	0.00131558	-0.238183	8.17885e-05
Pdzd4	22553.3	-0.293657	0.00636509	-0.358431	0.00064822	-0.231883	0.0602674	-0.296657	0.0122804	-0.214071	0.0788178	-0.167282	0.197144	-0.260916	0.0173481	-0.32569	0.00221079	-0.31442	0.00823568	-0.379194	0.00106922	0.032741	0.843919	-0.0825369	0.635027	-0.0468452	0.746301	-0.158408	0.17634	-0.100349	0.49167	-0.211912	0.0875669
Zc3h13	22208.3	0.667489	6.98682e-05	0.548172	0.00123895	0.871073	1.68925e-06	0.751756	4.05176e-05	0.113823	0.646624	0.216735	0.320435	0.851636	2.72182e-07	0.732319	1.12062e-05	0.658097	0.000410016	0.538781	0.00426386	0.184147	0.396757	-0.212975	0.406736	0.737812	1.10052e-05	0.515584	0.00275283	0.544274	0.00439088	0.322046	0.109028
Ptp4a2	22006.5	0.359178	2.86676e-07	0.454578	4.75653e-11	0.292983	0.000188951	0.388384	4.13857e-07	0.0310503	0.782865	-0.00339785	0.982241	0.181186	0.0151429	0.276586	0.0001036	0.288734	0.000240547	0.384135	5.56083e-07	-0.177991	0.0233933	-0.00424913	0.975168	0.150136	0.0526056	0.279984	8.82561e-05	0.257684	0.00126337	0.387532	4.56494e-07
Rpl19	22585	0.0619604	0.784738	-0.13795	0.490536	0.106575	0.659761	-0.0933356	0.687795	-0.0866755	0.743452	0.0180933	0.953777	0.094377	0.671526	-0.105534	0.613914	-0.163582	0.478184	-0.363493	0.0691677	0.0324165	0.908867	-0.270157	0.28082	0.181052	0.385627	-0.123627	0.558677	-0.0769063	0.775157	-0.381586	0.0567324
Rgmb	21889.4	0.482909	1.33291e-16	0.56622	1.85858e-22	0.490013	2.31491e-14	0.573324	2.54175e-19	-0.311424	4.36825e-07	-0.400839	3.80367e-11	0.295642	7.9259e-07	0.378953	1.36081e-10	0.466187	4.13682e-13	0.549498	7.37184e-18	-0.187267	0.00382479	-0.0238257	0.827011	0.607066	2.6103e-25	0.779791	3.45694e-41	0.777612	1.78986e-34	0.950337	4.2404e-51
Ppp1ca	22673.1	-0.580451	4.79111e-07	-0.737039	9.25964e-11	-0.503338	9.06362e-05	-0.659926	1.59611e-07	-0.174456	0.235381	-0.125546	0.426973	-0.387545	0.00114442	-0.544133	2.59331e-06	-0.554756	1.42682e-05	-0.711344	1.42966e-08	0.192906	0.166071	-0.051418	0.805791	-0.213089	0.102187	-0.418586	0.00040376	-0.380301	0.00428701	-0.585798	4.04946e-06
Itpr1	21151.9	1.65491	3.08151e-147	1.36135	1.89255e-100	1.74057	3.33284e-136	1.44702	7.80232e-95	0.28328	5.63964e-05	0.0642627	0.492502	1.9016	1.03854e-193	1.60804	2.0558e-139	1.92221	3.09825e-166	1.62865	4.45704e-120	0.246692	0.000457801	0.181637	0.0416413	1.61832	1.38093e-140	1.54378	1.45069e-128	1.63893	3.15095e-121	1.56439	7.31264e-111
Mib1	22088.7	0.0231811	0.756758	0.134387	0.0228837	0.181334	0.00469426	0.29254	1.88039e-06	0.268466	3.75177e-06	0.187463	0.00227051	0.0914551	0.148891	0.202661	0.000393336	0.318169	1.9762e-07	0.429375	9.43165e-13	0.068274	0.343001	0.136836	0.075691	-0.177011	0.00249172	0.0151978	0.843164	0.0497032	0.537227	0.241912	0.000100044
Cpd	21814.3	0.568869	2.12944e-57	0.772704	7.26241e-105	0.718353	1.1367e-75	0.922188	4.96685e-124	-0.00673917	0.918317	-0.184967	1.76051e-06	0.420585	1.51339e-31	0.62442	3.63548e-68	0.673108	5.07421e-67	0.876943	4.93186e-113	-0.148284	0.000132724	-0.0452456	0.430375	0.427324	2.35513e-32	0.809387	2.72148e-113	0.679847	3.41171e-68	1.06191	9.04596e-165
Gtf3c1	22036.6	0.202825	1.5611e-05	0.319776	2.91462e-12	0.277321	5.17281e-08	0.394272	3.49879e-15	0.0532418	0.401854	-0.0637763	0.29616	0.201818	1.91412e-05	0.318769	4.21589e-12	0.208367	5.85116e-05	0.325318	1.02377e-10	-0.00100683	0.990426	-0.0689542	0.328193	0.148576	0.00234362	0.382545	6.58803e-17	0.155125	0.00383298	0.389094	7.92347e-15
Ranbp2	22112.6	0.049848	0.467407	0.106042	0.0806207	0.218662	0.000524914	0.274855	8.42166e-06	0.537689	3.16849e-22	0.562494	3.37253e-24	0.272479	1.27282e-06	0.328673	3.31718e-09	0.27766	7.07278e-06	0.333854	4.23786e-08	0.222631	0.000165212	0.0589988	0.512413	-0.265209	2.65285e-06	-0.23382	3.71337e-05	-0.260028	2.9622e-05	-0.228639	0.000254336
Madd	22141.4	0.024601	0.707014	0.0356277	0.553014	0.140018	0.0160101	0.151045	0.0081398	-0.261836	3.49466e-07	-0.306407	1.72152e-09	-0.0353189	0.582263	-0.0242922	0.701219	0.0798318	0.204924	0.0908585	0.13249	-0.0599199	0.352082	-0.0601866	0.440948	0.226517	7.58648e-06	0.282115	1.38095e-08	0.341667	2.84453e-10	0.397266	1.29845e-13
Sez6	22175.2	0.145558	0.00365591	-0.240833	5.1495e-07	0.164318	0.00285998	-0.222073	3.1311e-05	-0.196693	0.000119931	-0.387096	1.05481e-15	0.130011	0.01089	-0.25638	9.51482e-08	0.0729673	0.23612	-0.313424	1.91558e-09	-0.015547	0.841781	-0.0913504	0.189585	0.326704	9.05911e-12	0.130716	0.0103866	0.26966	3.78442e-07	0.0736722	0.222086
Nav2	21578.5	0.0190937	0.884549	-0.221535	0.0247207	0.275985	0.0106501	0.0353568	0.789742	0.19782	0.0717461	-0.0802803	0.548722	0.603339	6.08761e-11	0.36271	0.00012805	0.786182	4.4168e-15	0.545553	7.87574e-08	0.584245	6.87302e-10	0.510197	6.99487e-06	0.405518	1.84905e-05	0.44299	2.26759e-06	0.588362	7.43693e-09	0.625834	5.94925e-10
Zfp871	22050.4	0.254533	1.12007e-05	0.422197	7.61237e-14	0.305243	1.42391e-06	0.472907	2.16626e-14	0.0625626	0.429115	-0.0984343	0.17111	-0.0351037	0.642701	0.13256	0.0314025	0.193939	0.00319961	0.361602	7.29114e-09	-0.289637	1.12817e-06	-0.111304	0.177946	-0.0976663	0.139566	0.230994	8.24926e-05	0.131376	0.0604953	0.460037	1.17514e-13
Nucks1	22678.5	-0.649453	1.32632e-16	-0.507599	1.38237e-10	-0.623237	5.90351e-13	-0.481383	3.60419e-08	-0.0985765	0.357372	-0.140493	0.157631	-0.949163	4.84813e-34	-0.807309	5.77851e-25	-0.742194	6.13554e-18	-0.60034	3.87198e-12	-0.299711	0.000453375	-0.118957	0.327827	-0.850587	1.84369e-27	-0.666816	2.47172e-17	-0.643617	1.08164e-13	-0.459847	1.58656e-07
Cnksr2	22481.3	-2.02084	7.25554e-36	-2.45534	1.72075e-52	-1.73494	1.88399e-22	-2.16944	1.42489e-34	0.447432	0.0166931	0.46828	0.0128377	-0.335611	0.0662363	-0.770114	4.06667e-06	-0.60825	0.00126791	-1.04275	8.08143e-09	1.68523	1.7556e-24	1.12669	1.41661e-08	-0.783043	3.14957e-06	-1.23839	3.85472e-14	-1.05568	6.2759e-09	-1.51103	2.5242e-17
Slc29a4	22359.5	0.0458381	0.718571	-0.126466	0.245193	0.0716331	0.597768	-0.100671	0.421062	-0.378744	0.000215285	-0.396302	0.000112629	-0.0812809	0.501959	-0.253585	0.0124261	-0.2374	0.0382318	-0.409704	0.000133108	-0.127119	0.297882	-0.309033	0.0144704	0.297463	0.0032852	0.142717	0.195668	0.141345	0.266371	-0.0134022	0.927496
Rev3l	22320.6	-0.495664	2.20202e-12	-0.485138	6.07325e-12	-0.416941	1.06682e-07	-0.406415	2.15153e-07	-0.0592577	0.569196	-0.208851	0.00958296	-0.513928	3.61554e-13	-0.503402	1.04622e-12	-0.289748	0.000319605	-0.279222	0.000509043	-0.0182638	0.876639	0.127193	0.22499	-0.45467	1.76945e-10	-0.294551	5.30043e-05	-0.230491	0.00546716	-0.0703712	0.459844
Tmem131	22142.2	-0.255889	0.000161191	-0.32996	6.90966e-07	-0.127312	0.120457	-0.201383	0.00840462	0.317963	4.35336e-06	0.308017	1.03066e-05	0.0484394	0.570904	-0.025632	0.767286	0.070894	0.431534	-0.00317744	0.975493	0.304328	1.19708e-05	0.198206	0.0253064	-0.269524	7.53115e-05	-0.333649	5.76919e-07	-0.24707	0.00111627	-0.311195	2.43255e-05
Psmd3	22038.3	0.554612	2.13427e-22	0.719921	5.10151e-37	0.600463	7.10954e-22	0.765772	5.87876e-35	-0.0177263	0.856707	0.0365836	0.680175	0.434739	4.18647e-14	0.600048	6.25592e-26	0.362935	1.19918e-08	0.528244	3.25065e-17	-0.119873	0.0769453	-0.237528	0.00126583	0.452465	4.1037e-15	0.563464	5.86875e-23	0.380662	2.3156e-09	0.491661	5.03717e-15
Atrnl1	21778.5	0.881338	2.58005e-56	0.76444	8.90587e-43	0.800016	5.54678e-39	0.683119	8.31555e-29	0.0418171	0.625366	-0.172157	0.0078048	0.477699	3.2997e-17	0.360801	2.62915e-10	0.561215	9.76158e-20	0.444318	8.1128e-13	-0.403639	3.77201e-12	-0.238801	0.000984195	0.435882	1.94173e-14	0.532958	3.68689e-21	0.519398	5.37927e-17	0.616475	1.2635e-23
Bclaf1	22744.7	-0.230827	0.0937869	-0.209869	0.126182	-0.142506	0.390404	-0.121548	0.456276	-0.0203742	0.926736	0.151597	0.363965	-0.635888	3.61991e-07	-0.614929	8.5577e-07	-0.872619	1.11607e-10	-0.851661	2.91285e-10	-0.405061	0.00271467	-0.730113	1.31763e-06	-0.615514	9.68572e-07	-0.766527	5.88935e-10	-0.852245	3.49519e-10	-1.00326	8.49074e-14
Gsk3a	22351.7	-0.439255	1.41042e-20	-0.462046	1.02827e-22	-0.457521	1.40642e-18	-0.480312	1.97032e-20	-0.136749	0.0112246	-0.204342	6.83409e-05	-0.318359	3.03269e-11	-0.34115	8.51656e-13	-0.373985	7.79951e-13	-0.396776	2.25956e-14	0.120896	0.0264468	0.0835359	0.241184	-0.18161	0.000274765	-0.136807	0.00726752	-0.237236	1.01479e-05	-0.192434	0.000393251
Pld3	22124	0.0587509	0.343364	0.0977971	0.0851997	-0.0788495	0.238008	-0.0398033	0.571854	-0.163586	0.00443508	-0.139048	0.0203439	-0.192145	0.000350785	-0.153099	0.00508117	-0.159009	0.00864918	-0.119963	0.0524158	-0.250896	3.97238e-06	-0.0801598	0.309156	-0.0285595	0.691395	-0.0140508	0.845524	0.00457645	0.96029	0.0190852	0.804075
Ddx42	22044.8	0.243466	0.164705	0.109321	0.559705	0.346189	0.0628131	0.212043	0.276318	0.312917	0.0906239	0.376512	0.0368555	0.601129	0.000144145	0.466984	0.00372037	0.250763	0.201009	0.116618	0.57488	0.357663	0.0426907	-0.0954254	0.72564	0.288212	0.099414	0.090472	0.650412	-0.0621535	0.805678	-0.259894	0.176096
Kif2a	21805.9	-0.0971397	0.290154	-0.206048	0.0122206	-0.138794	0.155287	-0.247703	0.00573389	0.079832	0.465804	-0.0284459	0.825771	0.0736089	0.449031	-0.0352999	0.726045	0.175395	0.0637303	0.066486	0.522127	0.170749	0.0586007	0.314189	0.00157456	-0.00622308	0.959799	-0.00685394	0.953907	0.0955628	0.371066	0.094932	0.349137
Fabp7	23031.2	-2.04113	3.02084e-82	-2.5358	1.53482e-126	-2.15017	5.60614e-76	-2.64485	1.31267e-114	-0.464571	5.94186e-05	-0.699573	3.95411e-10	-1.60703	2.63021e-51	-2.1017	4.12098e-87	-1.37463	7.81648e-32	-1.8693	4.43606e-58	0.434097	0.000197526	0.775543	3.42428e-09	-1.14246	2.20061e-26	-1.40213	2.55531e-39	-0.910061	1.75482e-14	-1.16973	2.32209e-23
Clip2	22554.5	-0.928936	3.0687e-33	-1.05763	7.80422e-43	-0.824519	3.69466e-22	-0.953211	2.52114e-29	-0.353424	2.21435e-05	-0.321179	0.000156469	-0.701841	2.22281e-19	-0.830533	9.2751e-27	-0.784028	3.62757e-20	-0.912721	5.00427e-27	0.227096	0.00969818	0.0404907	0.77636	-0.348417	1.68313e-05	-0.509353	1.06739e-10	-0.430605	9.56498e-07	-0.591541	6.19235e-12
Gls	21812.2	0.481909	3.5558e-19	1.01684	2.40506e-81	0.659006	2.9391e-29	1.19393	1.98928e-93	-0.18234	0.00240145	-0.0113685	0.906568	0.0705749	0.278174	0.605503	2.2784e-29	0.351049	4.84222e-09	0.885977	5.61524e-52	-0.411334	1.15252e-13	-0.307957	4.1467e-06	0.252915	6.22104e-06	0.616871	2.1834e-30	0.53339	1.90126e-19	0.897346	3.11422e-53
Mapk10	21993.5	-0.343262	2.05989e-07	-0.556617	7.82665e-18	-0.374538	2.54292e-07	-0.587894	1.33971e-16	0.0143458	0.90202	-0.0673209	0.46356	-0.020326	0.826789	-0.233681	0.000569507	-0.119693	0.146	-0.333048	4.76836e-06	0.322936	2.57958e-06	0.254845	0.00252466	-0.0346719	0.704089	-0.166361	0.0184222	-0.134039	0.103514	-0.265728	0.000342233
Ndn	22236.6	-0.272602	0.0484384	-0.254868	0.0639593	-0.416448	0.00438017	-0.398714	0.00620196	-0.185753	0.25672	-0.307351	0.0387005	-0.588971	4.62332e-06	-0.571238	8.72511e-06	-0.361041	0.0153819	-0.343307	0.0204812	-0.31637	0.0275567	0.0554068	0.810971	-0.403219	0.00254051	-0.263887	0.0585098	-0.175288	0.303411	-0.0359561	0.84929
Syncrip	22269	-0.542948	0.00019367	-0.82332	6.17121e-09	-0.344747	0.0425473	-0.625119	8.17812e-05	0.100144	0.638492	0.292195	0.0894954	-0.169221	0.321311	-0.449593	0.00236635	-0.371283	0.0278424	-0.651655	3.87443e-05	0.373727	0.0191778	-0.026536	0.924752	-0.269365	0.0942592	-0.741788	2.12536e-07	-0.471427	0.00427926	-0.94385	1.2036e-09
Rabgap1	21904.7	0.564472	1.23962e-13	0.539615	1.38331e-12	0.504115	2.15085e-09	0.479258	1.28235e-08	0.111828	0.262511	0.127198	0.192043	0.362805	3.34045e-06	0.337948	1.53924e-05	0.249942	0.00499606	0.225085	0.0116406	-0.201668	0.0196458	-0.254173	0.0119771	0.250977	0.00193307	0.21075	0.0100205	0.138115	0.161429	0.0978872	0.325433
Ube3a	22434.6	-0.662809	7.62891e-37	-0.668328	1.63769e-37	-0.521769	1.82389e-19	-0.527289	6.44792e-20	0.0924407	0.16576	0.140177	0.0231382	-0.76163	6.7011e-48	-0.767149	1.14024e-48	-0.64385	3.3724e-29	-0.649369	9.32351e-30	-0.0988207	0.123672	-0.12208	0.106359	-0.85407	7.94545e-60	-0.907326	1.27993e-67	-0.73629	8.75187e-38	-0.789546	1.94446e-43
Ptges3	21893	0.152184	0.00161292	0.244218	1.53329e-07	0.181575	0.000580057	0.27361	8.59424e-08	-0.104081	0.0571134	-0.133979	0.0113482	-0.0238341	0.7051	0.0682007	0.19897	0.0237913	0.733609	0.115826	0.0345282	-0.176018	0.000404845	-0.157784	0.00953294	0.0802469	0.135619	0.20218	2.06158e-05	0.127872	0.0209198	0.249805	1.17141e-06
Eif1ax	21971.6	0.205173	0.0010688	0.10596	0.112507	0.226286	0.00103541	0.127074	0.0806332	-0.208205	0.00163017	-0.224286	0.000679563	-0.0830724	0.243761	-0.182285	0.00405602	-0.0443003	0.611723	-0.143513	0.0455779	-0.288245	5.43713e-06	-0.270586	0.000376677	0.125132	0.0655737	0.0420009	0.586657	0.163904	0.0234908	0.080773	0.299216
Wdr82	21938	-0.140992	8.63535e-07	-0.0883083	0.00278985	-0.139236	1.32724e-05	-0.0865524	0.00896387	-0.0813016	0.0112342	-0.143113	1.6639e-06	-0.189272	3.21598e-11	-0.136588	2.32681e-06	-0.109074	0.000738148	-0.0563896	0.101327	-0.0482802	0.164357	0.0301628	0.515785	-0.107971	0.00028735	0.00652461	0.871185	-0.0277719	0.494779	0.0867234	0.00856999
Wac	21844.6	-0.379614	0.00417912	-0.392648	0.00280978	-0.27649	0.0715707	-0.289524	0.0541343	0.404906	0.00361861	0.51447	0.000153118	0.190506	0.192569	0.177472	0.220598	0.0766435	0.679905	0.0636092	0.720635	0.570121	1.8104e-05	0.353133	0.0391733	-0.2144	0.142038	-0.336998	0.012411	-0.328263	0.0306512	-0.450861	0.00178309
Dlst	22063.6	-0.234445	0.0920746	-0.348302	0.0080742	-0.152152	0.359763	-0.266009	0.0766682	0.0289952	0.894779	0.123067	0.486812	0.135131	0.376155	0.0212742	0.90117	-0.123939	0.473231	-0.237796	0.119267	0.369576	0.00754433	0.0282126	0.908518	0.106136	0.513464	-0.101793	0.516158	-0.152934	0.373424	-0.360863	0.0135675
Cnot1	21720.2	0.102336	0.0338828	0.185894	4.07882e-05	0.226104	5.32211e-06	0.309661	2.06879e-10	0.277526	1.29307e-09	0.205576	1.3554e-05	0.0502906	0.353964	0.133848	0.00428022	0.242328	9.1047e-07	0.325885	1.77351e-11	-0.0520456	0.374254	0.0162239	0.845502	-0.227235	5.16568e-07	-0.0717277	0.159545	-0.0351983	0.596153	0.120309	0.0216321
Sbf1	21837.1	0.390054	2.34318e-07	0.536907	4.91843e-13	0.41855	4.45181e-07	0.565403	4.10514e-12	-0.300256	0.000184886	-0.414677	1.09018e-07	-0.154117	0.063489	-0.00726377	0.944411	0.090368	0.368461	0.237221	0.00606832	-0.544171	9.52817e-13	-0.328182	0.000523041	0.146139	0.0856439	0.407413	7.27579e-08	0.390624	3.07206e-06	0.651898	1.09275e-15
Wdr7	21828.9	0.40766	7.48906e-08	0.499139	2.7741e-11	0.375664	7.85902e-06	0.467144	1.6805e-08	-0.0726555	0.499707	-0.192224	0.0287958	-0.099652	0.26547	-0.0081726	0.937618	0.0689204	0.514439	0.1604	0.0774516	-0.507312	4.58104e-11	-0.306744	0.00142534	-0.0269964	0.806043	0.184052	0.0241545	0.141576	0.141095	0.352624	2.95602e-05
Eef1d	21135.1	1.22629	1.28956e-70	1.29243	2.02229e-78	1.27994	2.52676e-64	1.34608	3.90599e-71	0.13521	0.119611	0.0441312	0.684883	1.37989	6.49182e-89	1.44603	1.20731e-97	1.31213	1.32095e-67	1.37827	1.31416e-74	0.153602	0.0611339	0.032182	0.802732	1.24468	2.01014e-72	1.4019	8.56941e-92	1.17692	1.55633e-54	1.33413	6.22724e-70
Ubap2	21778.9	0.285394	0.0302413	0.288254	0.026943	0.48191	0.00049038	0.48477	0.000422145	-0.163455	0.310516	-0.244981	0.0995434	0.284797	0.0316014	0.287657	0.028199	0.238066	0.115681	0.240926	0.10367	-0.000597635	0.998016	-0.243844	0.165079	0.448251	0.000409177	0.532638	1.84829e-05	0.401521	0.00470688	0.485907	0.0004325
Arcn1	21845.7	-0.0991558	0.0477404	-0.0970143	0.0504778	-0.126406	0.0200652	-0.124264	0.021075	0.425094	2.21196e-20	0.424305	2.74004e-20	-0.0458034	0.421423	-0.0436619	0.429275	0.0113421	0.875724	0.0134837	0.84112	0.0533524	0.377354	0.137748	0.025495	-0.470898	2.27697e-25	-0.467966	3.53313e-25	-0.413752	8.11464e-17	-0.410821	1.12178e-16
Tet3	22311.2	-0.772013	7.98717e-25	-0.816678	1.03585e-27	-0.577766	3.95783e-12	-0.622431	5.95606e-14	0.118331	0.226243	0.123643	0.203404	-0.557891	1.98242e-13	-0.602555	1.58734e-15	-0.489245	5.38464e-09	-0.53391	1.4448e-10	0.214123	0.0120151	0.0885208	0.469355	-0.676222	3.61457e-19	-0.726198	5.03172e-22	-0.607576	2.8599e-13	-0.657553	1.91231e-15
Apbb1	22080.1	-0.797616	2.67448e-59	-0.876873	1.4002e-71	-0.832795	1.43899e-53	-0.912052	3.5377e-64	-0.2213	3.25991e-05	-0.260364	7.41724e-07	-0.490386	5.29759e-23	-0.569643	9.92261e-31	-0.5408	1.97823e-23	-0.620057	1.48891e-30	0.30723	3.25752e-09	0.291994	2.38408e-06	-0.269087	1.35909e-07	-0.309279	8.94374e-10	-0.319501	8.65213e-09	-0.359693	5.99129e-11
Dpp8	21881.4	-0.0497954	0.0681477	0.0561452	0.0346694	-0.0539926	0.0769393	0.051948	0.085391	-0.0306131	0.363198	-0.0863127	0.00168204	-0.167164	2.03808e-11	-0.0612232	0.0223309	-0.133659	1.16594e-06	-0.0277186	0.38936	-0.117368	7.10243e-06	-0.0796666	0.0162062	-0.136551	7.00442e-08	0.0250895	0.411152	-0.103046	0.000256555	0.058594	0.0484442
Pygb	21458.2	0.480861	1.69971e-13	0.544414	4.99353e-17	0.429672	2.64258e-09	0.493225	5.71135e-12	-0.379534	2.48059e-08	-0.547342	2.07404e-16	0.225029	0.00103407	0.288582	1.66268e-05	0.300005	4.90164e-05	0.363558	5.62184e-07	-0.255832	0.000275513	-0.129667	0.172614	0.604563	1.79472e-20	0.835924	2.84299e-38	0.679539	1.29375e-21	0.9109	4.09355e-38
Zfand5	21401.3	0.208589	0.148766	0.28296	0.0388301	0.222059	0.165277	0.296429	0.0501221	0.2986	0.044211	0.0786055	0.687179	0.0945384	0.56526	0.168909	0.251475	0.471274	0.00120286	0.545644	0.000134816	-0.114051	0.51852	0.249215	0.176264	-0.204062	0.170481	0.0903033	0.577184	0.172673	0.31523	0.467039	0.00130019
Mrfap1	22160.7	-0.331273	3.03407e-07	-0.270404	3.4584e-05	-0.280424	0.000106239	-0.219555	0.00282386	-0.128428	0.0981802	-0.140887	0.0673996	-0.369419	1.05155e-08	-0.30855	2.10792e-06	-0.507963	3.71748e-13	-0.447094	1.81599e-10	-0.0381459	0.692112	-0.227539	0.00665328	-0.240991	0.000311037	-0.167664	0.0149719	-0.379535	9.59473e-08	-0.306208	1.99017e-05
Ago2	22100.7	-0.620538	2.20783e-12	-0.605836	6.91614e-12	-0.360316	0.00034963	-0.345613	0.000593787	-0.0670169	0.612898	-0.303248	0.00206758	-0.717463	3.99706e-16	-0.702761	1.51612e-15	-0.32515	0.00141121	-0.310448	0.00224709	-0.0969248	0.414807	0.0351658	0.830682	-0.650446	2.20467e-13	-0.399513	1.0601e-05	-0.258133	0.0142961	-0.00719964	0.958687
Fxyd6	21992.5	-0.488368	1.57913e-09	-0.625291	5.46358e-15	-0.638473	4.38068e-13	-0.775396	7.40144e-19	-0.29402	0.000798542	-0.469566	2.0882e-08	-0.666194	9.66764e-17	-0.803116	6.77065e-24	-0.51136	9.11973e-09	-0.648283	1.60146e-13	-0.177825	0.0584811	0.127113	0.299573	-0.372174	6.99039e-06	-0.333551	5.92346e-05	-0.21734	0.0251152	-0.178717	0.0674598
Mef2d	21302.8	0.124478	0.289917	-0.0504338	0.686307	0.281519	0.0164378	0.106607	0.413795	0.130517	0.325026	-0.00451436	0.984177	0.620894	4.73487e-10	0.445983	1.06114e-05	0.627643	1.0128e-08	0.452732	4.83324e-05	0.496417	1.84602e-06	0.346125	0.00787525	0.490377	1.29948e-06	0.450497	8.96447e-06	0.497126	8.34479e-06	0.457246	4.17446e-05
Tsc2	21466.3	0.758884	7.65782e-59	0.92443	8.55428e-87	0.736893	2.20733e-46	0.902439	4.3076e-69	0.0389482	0.584261	0.0121698	0.883921	0.375145	4.41827e-15	0.540691	3.44157e-30	0.436125	5.91226e-17	0.601671	2.22242e-31	-0.38374	2.86152e-15	-0.300768	2.4748e-07	0.336197	2.98664e-12	0.528521	7.48314e-29	0.397176	3.46892e-14	0.589501	4.00731e-30
Lmtk2	21492.7	0.431247	6.67106e-05	0.528629	6.84001e-07	0.431989	0.000306075	0.529371	6.50239e-06	0.124368	0.388728	-0.15344	0.266729	-0.0260487	0.863052	0.071333	0.588604	0.292892	0.0191462	0.390273	0.00117028	-0.457296	4.36317e-05	-0.139097	0.399367	-0.150416	0.23396	0.224773	0.0534003	0.168524	0.224994	0.543713	3.72465e-06
Mef2a	21572.1	0.100211	0.329847	0.0895529	0.37651	0.179819	0.0891787	0.169161	0.106361	0.197803	0.0505093	0.181258	0.0825481	0.339418	0.000132513	0.328759	0.000209204	0.208616	0.0447484	0.197958	0.0544759	0.239206	0.0130636	0.0287969	0.858804	0.141615	0.15914	0.147501	0.131054	0.0108136	0.943052	0.0166998	0.899414
Ppp2r2a	21122.6	0.349121	1.24627e-13	0.408777	2.49627e-18	0.393464	2.71422e-14	0.453121	1.14743e-18	0.518131	7.24075e-28	0.607544	4.59436e-38	0.829102	1.33453e-71	0.888758	3.11139e-82	0.730641	4.58114e-47	0.790298	5.38202e-55	0.479981	3.69158e-24	0.337177	3.0657e-09	0.310971	5.53178e-11	0.281214	3.16102e-09	0.21251	6.91943e-05	0.182754	0.000667995
Sfrp1	21303.6	0.859599	6.05094e-32	0.703917	7.56697e-22	0.904471	1.42028e-29	0.748789	1.14243e-20	-0.286317	0.00037173	-0.454463	3.67987e-09	0.613671	9.60679e-17	0.457988	7.99001e-10	0.691218	1.06817e-17	0.535535	4.35452e-11	-0.245929	0.00247298	-0.213254	0.0340944	0.899988	1.35026e-34	0.912452	1.13479e-35	0.977535	3.14168e-34	0.989999	3.38175e-35
Afdn	21457.2	0.022788	0.670836	-0.00117249	0.983608	0.0877639	0.0791229	0.0638034	0.212315	0.118242	0.00999243	0.136303	0.00263364	0.239034	5.70246e-09	0.215074	1.71971e-07	0.310273	2.84671e-12	0.286313	1.16768e-10	0.216246	3.39796e-07	0.222509	9.59316e-06	0.120792	0.00558508	0.0787701	0.0834874	0.192031	2.76418e-05	0.150009	0.00123549
Jph4	22555.2	-1.38572	1.79478e-221	-1.61847	1.60804e-302	-1.18842	3.77716e-135	-1.42118	2.67613e-193	-1.05119	3.62387e-126	-0.850153	2.93981e-83	-1.39681	8.03531e-223	-1.62956	1.28261e-303	-1.19839	8.92352e-139	-1.43114	5.92894e-198	-0.0110956	0.882881	-0.00996597	0.910154	-0.345618	1.92206e-14	-0.77941	7.93336e-70	-0.147196	0.00520321	-0.580988	2.51235e-33
Tbc1d24	21229.1	0.681196	6.24269e-33	0.849455	1.26006e-50	0.654495	1.4932e-25	0.822754	8.33621e-40	-0.145244	0.0308391	-0.20143	0.00179156	0.415977	7.03697e-13	0.584235	2.11816e-24	0.508215	7.83579e-16	0.676474	2.65236e-27	-0.26522	1.4648e-05	-0.14628	0.0695069	0.561221	1.85271e-22	0.785665	4.25322e-43	0.65346	2.10574e-25	0.877904	4.03234e-45
Cry2	20696.7	0.524027	7.45261e-14	0.424137	1.7726e-09	0.601636	4.37181e-15	0.501746	7.51635e-11	0.810927	8.02218e-31	0.739202	1.04667e-25	1.46425	1.14013e-100	1.36436	9.7771e-88	1.38699	5.92693e-76	1.2871	1.05458e-65	0.94022	2.38836e-41	0.785358	1.21907e-21	0.653319	6.30677e-21	0.625155	2.52511e-19	0.576067	5.86451e-14	0.547902	8.60937e-13
Smc3	21435.6	0.458794	0.061384	0.210556	0.425531	0.632304	0.0158973	0.384067	0.162335	0.50577	0.0532926	0.531076	0.043567	1.15481	2.90543e-07	0.906577	6.98803e-05	0.778092	0.00242942	0.529855	0.0455518	0.696021	0.00448433	0.145788	0.709578	0.649044	0.00637797	0.375501	0.137747	0.272322	0.374175	-0.00122109	0.997811
Clasp1	22085.1	-0.681581	3.23172e-64	-0.718269	2.36672e-71	-0.511541	1.5849e-30	-0.548229	5.4477e-35	-0.485533	3.38983e-32	-0.551849	1.83184e-41	-0.710825	4.51365e-69	-0.747513	1.94131e-76	-0.603272	2.49199e-42	-0.63996	1.26983e-47	-0.029244	0.628399	-0.0917306	0.119388	-0.225293	8.47664e-08	-0.195664	3.55748e-06	-0.117739	0.0167598	-0.0881109	0.0791903
Plppr2	21675.8	0.00178592	0.98598	-0.0430384	0.60138	-0.0439982	0.650803	-0.0888225	0.297935	-0.251119	0.000516966	-0.365099	1.6699e-07	-0.236232	0.000691862	-0.281056	3.98331e-05	-0.155235	0.0557141	-0.200059	0.00998484	-0.238018	0.00102572	-0.111236	0.266924	0.0148869	0.882889	0.0840429	0.29029	0.0958841	0.285239	0.16504	0.0386163
Fchsd2	21684.1	-0.430345	1.07274e-09	-0.515312	1.72813e-13	-0.357002	5.72834e-06	-0.441969	1.19521e-08	0.0809067	0.40424	0.00378039	0.980043	-0.111098	0.171818	-0.196065	0.00867796	-0.206155	0.0129159	-0.291122	0.00025063	0.319247	1.80898e-05	0.150847	0.134935	-0.192005	0.0115979	-0.199845	0.00768055	-0.287062	0.000357716	-0.294902	0.000213053
Rps15a	21246.3	0.869572	1.7432e-09	0.886175	7.65081e-10	0.653088	5.57506e-05	0.669691	3.24808e-05	-0.0477272	0.844191	-0.269956	0.131649	0.34904	0.0256461	0.365643	0.0177617	0.51844	0.00176263	0.535044	0.00112138	-0.520532	0.000841689	-0.134647	0.574695	0.396767	0.0106647	0.635599	1.61585e-05	0.566168	0.000611416	0.805	4.703e-07
Agfg1	21377.2	0.0252735	0.846098	0.0623999	0.588824	0.0605505	0.657343	0.0976769	0.428518	0.106105	0.412858	-0.0175157	0.917038	0.0238078	0.858668	0.0609342	0.60444	0.21733	0.0561719	0.254456	0.0207543	-0.00146575	0.993594	0.156779	0.2638	-0.0822973	0.498479	0.0784499	0.504449	0.111224	0.391422	0.271972	0.0132557
Pi4ka	21517	0.156625	3.19597e-05	0.157199	2.75696e-05	0.194601	2.28975e-06	0.195175	1.95769e-06	0.0865726	0.0453343	0.0204142	0.724581	0.0423844	0.346184	0.0429583	0.32426	0.090849	0.0405633	0.0914229	0.0362679	-0.11424	0.00497582	-0.103752	0.0386795	-0.0441881	0.33396	0.0225441	0.638875	0.00427647	0.947764	0.0710087	0.117061
Rbm39	21857.2	-0.699014	6.14519e-30	-0.735311	4.39426e-33	-0.566903	7.87107e-17	-0.6032	5.7058e-19	0.708913	4.13629e-30	0.667311	1.06106e-26	-0.351214	2.59099e-08	-0.387511	6.22604e-10	-0.252332	0.000383132	-0.288629	3.68035e-05	0.347801	8.86856e-08	0.314571	5.56033e-05	-1.06013	3.02305e-67	-1.05482	9.60184e-67	-0.961245	1.05891e-46	-0.955941	2.51881e-46
Cars1	22015	-0.580392	6.38508e-09	-0.791628	9.84985e-16	-0.428148	0.000141636	-0.639384	5.02864e-09	0.638795	3.89464e-10	0.619142	1.61708e-09	-0.361977	0.000463705	-0.573213	1.00222e-08	-0.521843	2.58874e-06	-0.733079	1.54276e-11	0.218415	0.0595138	-0.093695	0.571521	-1.00077	2.58626e-24	-1.19235	3.65315e-34	-1.16064	3.35372e-27	-1.35222	1.16195e-36
Hectd1	22121.5	-1.05609	1.83019e-74	-0.995808	2.00415e-66	-0.964837	6.78017e-52	-0.904552	7.93571e-46	0.247777	8.48822e-05	0.231529	0.000306698	-0.949917	4.03677e-60	-0.889632	6.11641e-53	-0.90472	5.00742e-46	-0.844435	2.62366e-40	0.106176	0.139272	0.0601173	0.538277	-1.19769	7.26187e-95	-1.12116	1.98013e-83	-1.1525	5.61837e-74	-1.07596	9.15841e-65
Tars1	21404.6	0.42236	1.93531e-08	0.36615	1.25203e-06	0.556252	1.02374e-11	0.500043	1.05941e-09	0.828715	1.12277e-28	0.801976	7.55202e-27	0.56582	2.93261e-14	0.50961	8.47284e-12	0.491608	2.25209e-09	0.435398	1.31282e-07	0.14346	0.107006	-0.0646446	0.608534	-0.262895	0.000784225	-0.292366	0.00014789	-0.337107	6.58704e-05	-0.366578	1.11782e-05
Tsc22d2	20346.8	1.27464	7.33918e-54	1.50486	1.20616e-74	1.43455	6.7222e-57	1.66477	2.65601e-76	0.559637	9.60154e-11	0.0816648	0.497742	1.33983	3.1389e-59	1.57005	5.95898e-81	1.68952	1.42122e-78	1.91974	3.32668e-101	0.0651837	0.588949	0.254964	0.0238791	0.780189	8.73974e-21	1.48838	7.97262e-73	1.12988	1.03969e-35	1.83807	7.60746e-93
Hsbp1	21709.6	-0.220206	0.0741851	-0.0350396	0.808167	-0.304434	0.0209177	-0.119267	0.414097	-0.288785	0.0235942	-0.327152	0.00982995	-0.721351	9.70096e-11	-0.536184	2.068e-06	-0.451685	0.000357675	-0.266519	0.0442946	-0.501145	2.06561e-05	-0.147252	0.39773	-0.432567	0.000183338	-0.209033	0.0943199	-0.162901	0.274019	0.0606329	0.703158
Cacna2d1	21980.3	-1.8496	7.97349e-304	-1.95675	0	-1.92452	8.116e-270	-2.03167	4.83205e-301	-0.217386	5.79282e-05	-0.308564	4.07402e-09	-0.993406	1.4317e-88	-1.10055	1.14654e-108	-0.911782	5.26538e-63	-1.01893	1.34649e-78	0.856193	5.20174e-64	1.01274	4.53894e-66	-0.776021	3.02169e-54	-0.79199	1.17513e-56	-0.694396	7.26817e-37	-0.710365	1.16029e-38
Myo9a	21448.5	-0.0697888	0.300239	0.0210831	0.772877	0.0316567	0.70599	0.122529	0.0738018	-0.090974	0.210961	-0.133245	0.0486603	-0.129529	0.0375949	-0.0386569	0.586617	0.0363244	0.663544	0.127196	0.062091	-0.05974	0.436099	0.00466769	0.967644	-0.0385547	0.616233	0.0945876	0.145526	0.127298	0.0704152	0.260441	4.541e-05
Hmgn2	22357.7	-1.71121	9.01468e-35	-1.54668	1.17661e-28	-1.55196	3.46036e-24	-1.38744	1.37137e-19	-0.444581	0.00467693	-0.309432	0.0695631	-1.64899	2.78068e-32	-1.48447	2.0745e-26	-1.7546	1.35352e-30	-1.59008	2.2733e-25	0.062213	0.780475	-0.202643	0.355279	-1.20441	1.16965e-17	-1.17504	6.51434e-17	-1.31002	1.86133e-17	-1.28065	8.53798e-17
Ylpm1	21834.1	-0.380443	0.0463387	-0.496629	0.0068649	-0.182349	0.443859	-0.298535	0.166778	-0.226371	0.332094	0.0490902	0.868908	-0.199463	0.347326	-0.315649	0.104654	-0.476043	0.0217202	-0.592229	0.00313792	0.180981	0.443045	-0.293694	0.260257	0.0269081	0.920465	-0.364739	0.0586361	-0.249672	0.286931	-0.641319	0.00132249
Klf6	21651.5	-0.582169	4.79425e-15	-0.697466	3.5872e-21	-0.448664	6.00509e-08	-0.56396	5.2621e-12	0.0185806	0.886706	0.177653	0.0449108	-0.452334	1.8735e-09	-0.567631	2.48451e-14	-0.282797	0.000965518	-0.398093	1.64642e-06	0.129835	0.154192	0.165867	0.119782	-0.470915	4.11013e-10	-0.745284	6.88654e-24	-0.301377	0.000431817	-0.575746	1.82451e-12
Epm2aip1	21107.4	0.706115	5.21389e-19	0.748745	2.77649e-21	0.491203	2.81927e-08	0.533833	1.27418e-09	-0.223127	0.0141836	-0.165209	0.0913122	0.279927	0.00081633	0.322558	8.96732e-05	0.329827	0.000293059	0.372458	3.34224e-05	-0.426187	3.29995e-07	-0.161376	0.16341	0.503055	4.60906e-10	0.487766	1.43116e-09	0.552955	3.78904e-10	0.537666	1.02862e-09
Kdm4b	21202.3	0.295372	6.94969e-10	0.350111	1.67785e-13	0.354835	1.27063e-11	0.409574	3.48555e-15	0.0703689	0.258942	0.0351465	0.624465	0.490675	2.83378e-25	0.545413	4.94337e-31	0.374058	7.5799e-13	0.428797	1.30873e-16	0.195302	0.000126941	0.019223	0.828277	0.420306	9.40238e-19	0.510267	2.91628e-27	0.303689	9.01419e-09	0.39365	3.8754e-14
Usp7	21351.3	-0.178612	0.00210944	-0.0515138	0.436025	0.0960099	0.171694	0.223108	0.000388036	0.306769	1.03135e-07	0.322354	2.23217e-08	0.0961638	0.127939	0.223262	9.08516e-05	0.173389	0.00743737	0.300487	1.0304e-06	0.274776	2.36324e-06	0.0773788	0.369432	-0.210605	0.000268936	-0.0990912	0.113907	-0.13338	0.0490387	-0.0218663	0.789707
Slc38a10	21115.3	1.0323	3.74924e-79	1.15709	3.07445e-99	1.03028	6.31207e-66	1.15508	1.09217e-82	-0.113839	0.0952604	-0.125311	0.0640854	0.641467	4.65828e-31	0.766264	6.76005e-44	0.65668	2.00613e-27	0.781476	1.86769e-38	-0.390831	8.72278e-12	-0.373603	3.4251e-08	0.755306	1.9894e-42	0.891574	6.83368e-59	0.770519	3.15444e-37	0.906787	2.68366e-51
Scamp1	21386.6	-0.0917251	0.292782	-0.0332569	0.721302	-0.17257	0.0529201	-0.114102	0.21725	-0.00769398	0.955296	-0.0938634	0.343311	-0.195307	0.0135918	-0.136839	0.0948821	-0.0781377	0.439383	-0.0196695	0.856815	-0.103582	0.268275	0.0944323	0.416707	-0.187613	0.0195718	-0.0429756	0.655424	-0.0704438	0.507737	0.074194	0.452645
Tcp1	21489.5	-0.143433	0.184022	-0.0878609	0.431672	-0.19328	0.0946745	-0.137707	0.24534	0.0352825	0.821513	0.00722806	0.969067	-0.29974	0.00240303	-0.244168	0.0149298	-0.179492	0.126277	-0.12392	0.302917	-0.156307	0.174144	0.0137876	0.943056	-0.335022	0.000658839	-0.251396	0.012531	-0.214774	0.0635968	-0.131148	0.276403
Xpot	21956.1	-0.717994	5.52864e-34	-0.856491	5.36997e-48	-0.61108	7.29274e-21	-0.749577	6.13658e-31	0.200938	0.00234388	0.226477	0.000548651	-0.833934	3.99872e-45	-0.972431	4.23819e-61	-0.820641	7.23786e-37	-0.959138	4.35652e-50	-0.11594	0.107006	-0.209561	0.00812537	-1.03487	8.12613e-69	-1.19891	2.68687e-92	-1.02158	1.73151e-56	-1.18561	5.75591e-76
Pdap1	21773.7	-0.344816	0.350668	-0.781541	0.0169603	-0.198917	0.656917	-0.635642	0.0874471	-0.110522	0.830629	0.0193253	0.975944	-0.0523109	0.907744	-0.489035	0.160547	-0.492832	0.211862	-0.929556	0.00929355	0.292505	0.489421	-0.293915	0.564662	0.0582112	0.901238	-0.508361	0.147578	-0.38231	0.366112	-0.948882	0.0080607
Ahi1	21278	0.237041	4.03808e-08	0.395072	1.05513e-20	0.205856	1.96158e-05	0.363887	7.17117e-15	0.0282107	0.669074	0.0216761	0.752717	0.161528	0.000288704	0.319559	8.32657e-14	0.0687044	0.212257	0.226736	1.97206e-06	-0.0755127	0.146258	-0.137151	0.0164512	0.133317	0.003569	0.297883	4.18023e-12	0.0404937	0.514671	0.205059	1.99929e-05
Eif3h	21471.2	0.00438044	0.983145	-0.186222	0.239356	0.0346089	0.872584	-0.155993	0.38796	-0.0287413	0.906454	0.056297	0.80466	0.0135755	0.947038	-0.177027	0.273291	-0.195891	0.281389	-0.386493	0.0173237	0.00919503	0.970731	-0.230499	0.267309	0.0423167	0.836213	-0.233324	0.13922	-0.167149	0.382927	-0.44279	0.00590907
Ppp2r5d	20838.4	0.834754	2.08988e-54	0.914619	3.56153e-65	0.91444	2.03429e-54	0.994305	3.07277e-64	-0.139285	0.0285829	-0.178097	0.00392352	0.837955	1.41898e-54	0.917821	2.41266e-65	0.785414	1.71853e-40	0.865279	5.27818e-49	0.00320159	0.974166	-0.129026	0.0941819	0.977241	1.68134e-73	1.09592	1.88381e-92	0.924699	1.53031e-55	1.04338	1.30043e-70
Peg13	21984.7	-1.17808	2.63432e-64	-1.15337	8.99803e-62	-0.944781	6.0653e-35	-0.920078	2.93274e-33	-0.673075	4.40169e-21	-0.575131	1.50924e-15	-1.26361	1.94425e-73	-1.2389	1.00902e-70	-1.15027	2.46462e-51	-1.12556	2.75102e-49	-0.085528	0.361124	-0.205484	0.0334698	-0.59053	8.7277e-17	-0.663771	5.06836e-21	-0.47719	1.24119e-09	-0.550431	1.46923e-12
Ireb2	21071.3	0.365935	0.012143	0.544532	0.000101389	0.330048	0.0450758	0.508646	0.00108486	0.00882408	0.971709	-0.205121	0.249981	-0.0942364	0.59873	0.0843612	0.625609	0.249098	0.148092	0.427695	0.00693738	-0.460171	0.00206567	-0.0809506	0.740654	-0.10306	0.571137	0.289482	0.0552904	0.240274	0.174337	0.632817	3.79118e-05
Xpo1	21099.2	-0.0666212	0.34808	-0.0221993	0.770162	0.132599	0.0656458	0.17702	0.0100721	0.440806	2.30092e-13	0.478459	1.40975e-15	0.130382	0.0450795	0.174803	0.00508935	0.365264	2.13266e-08	0.409686	2.37938e-10	0.197003	0.00231741	0.232665	0.00219434	-0.310425	2.36465e-07	-0.303656	3.99453e-07	-0.0755423	0.349266	-0.0687735	0.37523
Ssb	21519.2	0.0395444	0.8638	-0.120876	0.546542	0.187941	0.396121	0.0275208	0.91343	-0.0849891	0.745704	0.0408378	0.886194	0.180432	0.369449	0.0200119	0.930549	-0.0962047	0.693302	-0.256625	0.213233	0.140888	0.541855	-0.284146	0.244816	0.265421	0.168409	-0.0208259	0.931684	-0.0112155	0.969698	-0.297463	0.145054
Nptn	20977.4	0.616195	2.22626e-05	0.8179	9.87778e-09	0.487297	0.00299804	0.689003	1.41481e-05	-0.149109	0.455127	-0.232905	0.199897	-0.0269845	0.895902	0.174721	0.294799	0.252987	0.159443	0.454692	0.00568379	-0.643179	1.88873e-05	-0.23431	0.272575	0.122124	0.510113	0.407626	0.00706629	0.402096	0.0178645	0.687598	1.5818e-05
Spast	21364.3	-0.271997	0.000231548	-0.165065	0.0321071	-0.28803	0.000409525	-0.181097	0.0326628	-0.267054	0.000580082	-0.348914	4.08314e-06	-0.524542	2.15156e-13	-0.417609	6.80786e-09	-0.306288	0.000159226	-0.199356	0.0175525	-0.252545	0.00118704	-0.0182586	0.895555	-0.257488	0.000606559	-0.0686956	0.436648	-0.0392347	0.7299	0.149558	0.0869555
Setd2	21199.3	-0.226492	0.033639	-0.238077	0.0233492	-0.0559883	0.698381	-0.0675733	0.616184	0.365311	0.000587786	0.319983	0.00352634	0.161603	0.150932	0.150018	0.179724	0.11463	0.387077	0.103045	0.423105	0.388095	0.000221622	0.170618	0.241808	-0.203708	0.0647995	-0.169965	0.126474	-0.250681	0.0348254	-0.216938	0.0677353
Ap3b2	21626.2	-1.12687	2.12881e-93	-1.02139	5.12534e-77	-1.10919	3.55863e-75	-1.00371	7.72177e-62	-0.132219	0.0443262	-0.0380838	0.655069	-0.639698	8.82785e-31	-0.53422	7.79786e-22	-0.74516	7.75119e-35	-0.639681	5.21901e-26	0.48717	1.37513e-17	0.364031	1.132e-07	-0.50748	1.10697e-19	-0.496136	6.17419e-19	-0.612941	7.88478e-24	-0.601597	4.33394e-23
Nfasc	21076.3	0.553439	2.65248e-11	0.462799	2.9859e-08	0.721025	1.5195e-15	0.630385	3.62992e-12	-0.273283	0.00293045	-0.34447	0.000125131	0.442431	1.46296e-07	0.351792	3.55928e-05	0.452402	1.0131e-06	0.361762	0.00011045	-0.111008	0.297675	-0.268623	0.0149206	0.715714	5.00256e-18	0.696262	3.44148e-17	0.725685	1.20808e-15	0.706233	6.0896e-15
Edem3	21081.8	0.652552	1.86024e-34	0.763501	8.12709e-47	0.759489	1.00075e-38	0.870439	1.3068e-50	0.186875	0.00171922	0.0906234	0.19027	0.334324	9.27112e-10	0.445273	1.53364e-16	0.388762	6.39942e-11	0.499712	2.05083e-17	-0.318228	1.38587e-08	-0.370727	1.44702e-08	0.147449	0.0121169	0.35465	7.38776e-11	0.201888	0.00125837	0.409088	5.35704e-12
Mknk2	20331	1.81886	1.45511e-216	2.25188	0	1.94986	4.05368e-208	2.38288	0	-0.370627	2.10478e-09	-0.807381	5.08714e-41	1.37719	5.46255e-124	1.81021	8.88954e-213	1.62631	3.70382e-145	2.05933	1.2695e-231	-0.441673	2.39574e-13	-0.323548	9.34746e-06	1.74782	1.71109e-197	2.61759	0	1.99694	3.31653e-217	2.86671	0
Ehmt2	21386.9	-0.603058	6.83798e-56	-0.589748	1.26896e-53	-0.608446	5.11941e-47	-0.595136	3.82541e-45	-0.0142025	0.828894	-0.125208	0.00424703	-0.43892	6.88105e-30	-0.42561	3.06205e-28	-0.396634	6.93915e-21	-0.383324	1.21664e-19	0.164139	8.81083e-05	0.211812	1.35857e-05	-0.424717	6.35175e-28	-0.300402	1.47172e-14	-0.382431	2.03098e-19	-0.258116	1.90238e-09
Opcml	21190.1	-0.54102	2.2558e-25	-0.708557	7.3729e-43	-0.552342	4.85186e-22	-0.719879	8.38543e-37	-0.0584163	0.424679	-0.177515	0.00244545	-0.299551	1.81837e-08	-0.467088	3.67301e-19	-0.287944	9.02454e-07	-0.455481	1.69054e-15	0.241469	1.51549e-05	0.264398	6.08643e-05	-0.241135	8.5736e-06	-0.289573	5.58367e-08	-0.229528	0.000126028	-0.277966	2.13169e-06
Pcdh7	21516.2	-0.986022	1.21573e-49	-0.883466	3.95516e-40	-0.859302	9.52353e-32	-0.756747	6.52212e-25	-0.143136	0.0782031	-0.0645547	0.506028	-0.772944	8.19238e-31	-0.670389	1.72464e-23	-0.733711	1.62843e-23	-0.631156	1.02484e-17	0.213077	0.00452914	0.125592	0.209908	-0.629808	9.71228e-21	-0.605834	2.45718e-19	-0.590575	1.54612e-15	-0.566601	1.89026e-14
Tle5	21350.5	-0.589532	7.87898e-23	-0.579423	3.85159e-22	-0.669499	2.45908e-24	-0.65939	1.07442e-23	-0.109501	0.146459	-0.211809	0.00161637	-0.552786	4.27782e-20	-0.542677	1.90297e-19	-0.485402	2.39925e-13	-0.475293	6.92209e-13	0.036746	0.687075	0.184098	0.024536	-0.443285	3.11582e-13	-0.330868	7.37966e-08	-0.3759	2.31267e-08	-0.263484	0.00012157
Snap47	21224	-0.0643024	0.374917	-0.210655	0.000668959	-0.170414	0.0162472	-0.316766	2.02136e-06	-0.020532	0.839018	-0.130356	0.0711971	-0.231689	0.000190619	-0.378041	3.19331e-10	-0.180375	0.010398	-0.326728	8.81562e-07	-0.167386	0.0127796	-0.00996158	0.934645	-0.211157	0.000804683	-0.247685	6.01059e-05	-0.159843	0.0268214	-0.196372	0.0046708
Dnmt3a	21864.4	-1.22089	5.82621e-70	-1.33011	5.83552e-83	-1.05875	3.65277e-44	-1.16797	1.27349e-53	-0.270719	0.000376715	-0.23126	0.00332318	-1.36453	1.37416e-86	-1.47374	5.67262e-101	-1.21549	5.31158e-58	-1.3247	8.1459e-69	-0.143632	0.0861867	-0.156735	0.120119	-1.09381	7.58545e-56	-1.24248	5.66997e-72	-0.944766	2.32166e-35	-1.09344	3.6537e-47
Casp3	20738.8	0.105326	0.203891	0.0566887	0.513223	0.0138469	0.90406	-0.0347902	0.731377	-0.110364	0.232852	-0.250072	0.00163578	0.144564	0.0704042	0.0959273	0.248971	0.237379	0.00433086	0.188742	0.0255053	0.0392386	0.719062	0.223533	0.0197058	0.254928	0.000698203	0.345999	2.13742e-06	0.347743	1.64573e-05	0.438814	2.92092e-08
Mast2	20963	-0.172407	1.62361e-06	-0.142524	8.48844e-05	-0.0959823	0.0233771	-0.0660987	0.130187	-0.0336478	0.509917	-0.157365	3.36632e-05	0.00504403	0.922527	0.0349276	0.413572	0.0823935	0.0552707	0.112277	0.00606089	0.177451	1.84602e-06	0.178376	5.67653e-05	0.0386918	0.387212	0.192292	8.93949e-08	0.116041	0.00510805	0.269642	3.19366e-12
Homer1	20558.8	0.505204	4.68168e-22	0.568651	1.03534e-27	0.616283	4.77092e-27	0.67973	9.756e-33	0.264922	1.96454e-06	0.0986388	0.13555	0.695012	1.39033e-40	0.758459	3.40503e-48	0.730319	1.08895e-37	0.793766	2.05852e-44	0.189808	0.000929098	0.114036	0.131716	0.430091	3.64013e-16	0.659821	9.90105e-37	0.465397	6.8056e-16	0.695127	2.68801e-34
Adgrb2	20981.9	-0.0159744	0.754995	-0.322372	5.28091e-18	-0.0230432	0.678709	-0.329441	1.22031e-15	-0.0278923	0.623844	-0.205897	1.74602e-07	0.0843732	0.0426647	-0.222024	5.0637e-09	0.121237	0.00583743	-0.185161	1.05787e-05	0.100348	0.0187543	0.14428	0.00319991	0.112265	0.00568241	-0.0161272	0.751286	0.149129	0.000574239	0.0207365	0.700732
Frmd4a	21715.4	-2.38583	9.77831e-131	-2.71012	1.33091e-168	-2.31698	1.26016e-102	-2.64126	2.88186e-133	-0.120657	0.377267	-0.0369074	0.824847	-1.05675	1.40106e-26	-1.38104	1.05827e-44	-1.24055	1.89536e-30	-1.56484	6.50832e-48	1.32908	3.64151e-40	1.07643	8.91205e-20	-0.936097	5.06033e-21	-1.34413	2.38821e-42	-1.11989	6.16247e-25	-1.52793	1.10977e-45
Ap1g1	21025.8	-0.0621641	0.555164	0.0668002	0.503878	-0.0235859	0.853523	0.105378	0.322296	0.132777	0.209416	0.0496351	0.698775	-0.251169	0.00414094	-0.122205	0.198038	-0.0576209	0.633456	0.0713434	0.519819	-0.189005	0.0486365	-0.0340349	0.824181	-0.383946	6.0879e-06	-0.17184	0.0610725	-0.190397	0.0620603	0.0217084	0.862117
Megf9	20813.6	0.504196	8.56068e-37	0.543759	1.05194e-42	0.611784	9.41838e-45	0.651348	1.05909e-50	-0.514244	1.23168e-36	-0.631958	4.09992e-55	0.0672476	0.149896	0.106811	0.0139814	0.291075	5.8001e-11	0.330639	6.68309e-14	-0.436948	5.20112e-27	-0.320709	3.23209e-11	0.581491	2.36887e-47	0.738769	4.52381e-76	0.805319	2.58009e-76	0.962596	7.77205e-109
Atp6v0e2	21346.1	-0.35095	0.000326085	-0.258736	0.00958695	-0.474458	7.05629e-06	-0.382244	0.000350887	-0.384573	0.000146355	-0.471417	2.23098e-06	-0.891689	1.55223e-21	-0.799475	1.47973e-17	-0.622702	2.1564e-09	-0.530488	3.9895e-07	-0.540739	3.47306e-08	-0.148244	0.301601	-0.507116	1.2786e-07	-0.328058	0.000896793	-0.238129	0.0380834	-0.0590709	0.658528
Prdm2	20616.7	0.171092	0.0483617	0.358221	8.28354e-06	0.36036	5.14844e-05	0.547489	2.64311e-10	0.263503	0.00247359	0.111869	0.28336	0.444393	2.55103e-08	0.631522	8.93717e-16	0.537285	6.20079e-10	0.724414	2.92452e-17	0.273301	0.00149396	0.176925	0.115192	0.18089	0.0389109	0.519653	5.34644e-11	0.273783	0.0028866	0.612545	1.28303e-12
Tox4	20312.3	0.966008	2.13526e-52	1.02013	2.13889e-58	1.065	4.17483e-53	1.11913	1.23216e-58	0.334829	8.04056e-07	0.334752	9.02839e-07	1.16506	1.72638e-75	1.21919	1.12509e-82	1.127	1.89716e-59	1.18113	2.65715e-65	0.199052	0.0052415	0.0619988	0.56308	0.830231	7.83544e-39	0.884434	4.34695e-44	0.792172	6.92954e-30	0.846375	4.40977e-34
Prepl	21057.4	-0.262667	0.0654814	-0.142566	0.344934	-0.354857	0.0202819	-0.234756	0.138868	-0.0409723	0.850286	-0.098414	0.608912	-0.469933	0.000456514	-0.349832	0.0108422	-0.27002	0.0900221	-0.14992	0.371569	-0.207266	0.192868	0.0848362	0.708938	-0.428961	0.00163123	-0.251418	0.0811697	-0.229048	0.169145	-0.0515055	0.787089
Acaca	20906.9	0.349186	1.87744e-06	0.360211	7.84764e-07	0.306847	0.000174941	0.317872	9.04954e-05	-0.384884	3.32651e-07	-0.547911	1.02475e-13	-0.095199	0.26829	-0.084174	0.323562	0.0380004	0.72736	0.0490254	0.620693	-0.444385	2.4113e-09	-0.268847	0.0040904	0.289685	0.000112764	0.463737	1.65348e-10	0.422884	1.41886e-07	0.596936	3.50947e-14
Nsd1	21399.8	-1.06302	9.64795e-48	-1.16365	4.40031e-57	-0.821377	2.91442e-24	-0.922006	2.31749e-30	-0.0446925	0.699971	-0.00633493	0.96563	-0.816616	1.59887e-28	-0.917245	9.08538e-36	-0.635091	5.77978e-15	-0.73572	8.70747e-20	0.246404	0.00266156	0.186286	0.0743409	-0.771924	1.59964e-25	-0.91091	3.02995e-35	-0.590399	5.11433e-13	-0.729385	1.98143e-19
Zeb2	21965.7	-2.41864	1.14994e-271	-2.43412	2.28597e-275	-2.34326	6.26571e-211	-2.35874	5.77398e-214	0.056492	0.586456	0.110294	0.222886	-2.07721	7.11143e-200	-2.09268	5.04176e-203	-2.00975	2.04298e-157	-2.02522	4.96785e-160	0.341436	4.96019e-06	0.333518	0.000192015	-2.1337	1.2489e-210	-2.20298	6.74047e-225	-2.06624	3.2666e-166	-2.13551	8.14301e-178
Bzw2	21064.8	0.0504673	0.382787	-0.225247	3.1107e-06	0.0967816	0.10129	-0.178933	0.00100236	-0.560658	9.24701e-32	-0.716529	8.64615e-52	-0.298302	5.5458e-10	-0.574017	3.02669e-34	-0.188146	0.000556835	-0.46386	2.73192e-19	-0.34877	8.94373e-13	-0.284928	1.10678e-06	0.262356	7.36768e-08	0.142513	0.00507437	0.372512	1.22905e-12	0.252669	2.07767e-06
Ubc	21039.9	0.232465	4.79972e-05	0.385535	4.02977e-12	-0.0019674	0.984531	0.151103	0.0214735	-0.50455	3.69067e-19	-0.519257	3.50056e-20	-0.0225527	0.771635	0.130517	0.0308421	-0.447837	2.13597e-13	-0.294767	2.09347e-06	-0.255018	1.54305e-05	-0.44587	2.39661e-11	0.481997	4.95896e-18	0.649775	5.0068e-32	0.0567124	0.478268	0.22449	0.000418677
Tmem127	21256.6	-0.67753	5.75637e-17	-0.637332	3.5806e-15	-0.615849	5.52925e-12	-0.575651	1.23322e-10	-0.262992	0.0036119	-0.189183	0.0518017	-0.804186	2.37597e-23	-0.763988	3.20928e-21	-0.72775	2.53361e-16	-0.687552	9.94644e-15	-0.126656	0.21296	-0.111901	0.379958	-0.541194	4.2873e-11	-0.574805	1.94442e-12	-0.464758	3.2563e-07	-0.498369	3.29852e-08
Sesn2	20822.9	0.128772	0.316028	0.0832009	0.524946	0.170245	0.218367	0.124673	0.37416	1.25588	1.3911e-31	0.966294	6.52695e-19	0.211111	0.0800822	0.16554	0.178053	0.413722	0.000794976	0.368151	0.00295671	0.082339	0.595616	0.243478	0.11159	-1.04477	1.21292e-22	-0.800754	9.06799e-14	-0.84216	9.46297e-13	-0.598143	5.68637e-07
Atp6v0d1	20610.1	0.400744	0.00589594	0.586013	2.97795e-05	0.249559	0.148339	0.434828	0.00626042	-0.0226545	0.927016	-0.116926	0.561543	-0.0982117	0.584055	0.0870577	0.61579	0.127089	0.510752	0.312358	0.0583578	-0.498955	0.000812026	-0.12247	0.596604	-0.0755572	0.692421	0.203984	0.201583	0.149743	0.440832	0.429285	0.0073764
Srgap1	21067.7	-0.976151	1.20301e-65	-1.06884	1.23709e-78	-0.837358	1.66704e-40	-0.930049	7.91904e-50	-0.0718651	0.362366	-0.26489	1.94674e-05	-0.548438	2.04789e-21	-0.641129	6.19407e-29	-0.444867	2.8521e-12	-0.537558	1.68132e-17	0.427713	7.30016e-13	0.392491	2.85834e-08	-0.476573	2.35973e-16	-0.37624	1.25476e-10	-0.373002	7.02184e-09	-0.272669	3.04207e-05
Spock1	21024.2	-0.370417	4.2914e-20	-0.508969	4.22916e-37	-0.466918	5.95782e-26	-0.60547	4.70576e-43	-0.127701	0.00494764	-0.238134	1.84225e-08	-0.384499	2.33741e-21	-0.523051	9.92495e-39	-0.357257	8.60768e-16	-0.495809	1.43057e-29	-0.0140818	0.833498	0.109661	0.0522153	-0.256798	4.93841e-10	-0.284917	3.38211e-12	-0.229556	4.5884e-07	-0.257675	1.01932e-08
Irgq	21544.8	-0.76056	2.8871e-115	-0.57936	2.28038e-67	-0.564792	4.70976e-53	-0.383592	4.32567e-25	-0.53917	3.96827e-57	-0.588436	7.39825e-68	-1.36296	0	-1.18176	3.33057e-269	-1.04941	2.42772e-181	-0.868206	1.8215e-124	-0.602398	3.76289e-69	-0.484615	7.54187e-34	-0.823788	6.54393e-130	-0.593322	5.20033e-68	-0.510237	2.75555e-43	-0.27977	9.10961e-14
Add3	19932.8	1.16277	1.17593e-44	1.01935	1.13299e-34	1.18699	5.68583e-39	1.04357	1.86993e-30	-0.019456	0.896422	0.0206566	0.888619	1.53683	4.93296e-77	1.3934	1.14762e-63	1.35866	9.42831e-51	1.21524	6.3337e-41	0.374052	2.85735e-05	0.171664	0.158994	1.55628	8.87289e-79	1.37275	9.30714e-62	1.37811	4.31586e-52	1.19458	1.53888e-39
Vcpip1	20218.1	0.599009	4.00617e-44	0.690701	2.23119e-58	0.772446	1.24305e-60	0.864138	1.02056e-75	0.340591	2.47418e-14	0.31779	1.51005e-12	0.674459	2.76814e-55	0.766151	4.16034e-71	0.823198	4.00777e-69	0.91489	2.79287e-85	0.0754501	0.155954	0.0507517	0.469355	0.333868	2.41974e-14	0.448361	3.82044e-25	0.482607	1.86824e-24	0.5971	5.1975e-37
Trim32	20923.8	-0.190572	0.000142778	-0.129062	0.012372	-0.214225	0.000101753	-0.152715	0.00687299	0.169422	0.00146832	0.142186	0.010411	-0.335669	6.02246e-12	-0.27416	2.43429e-08	-0.339627	2.12668e-10	-0.278118	2.43252e-07	-0.145098	0.00737546	-0.125403	0.0640466	-0.505092	1.2325e-25	-0.416346	7.95432e-18	-0.50905	5.03552e-22	-0.420304	2.09527e-15
Dab1	20790.7	-0.820987	1.12385e-37	-0.953262	1.63235e-50	-0.834233	2.09182e-32	-0.966507	3.17245e-43	0.269447	0.000108142	0.0715149	0.428109	-0.343204	1.98893e-07	-0.475478	2.34113e-13	-0.194853	0.0108318	-0.327127	6.43583e-06	0.477783	7.11024e-13	0.63938	9.6325e-17	-0.612651	2.34581e-21	-0.546993	2.69301e-17	-0.4643	8.56007e-11	-0.398642	2.8436e-08
Ppp2r5b	20649.6	-0.147541	0.0569725	-0.0591632	0.485164	-0.189983	0.0233103	-0.101605	0.25504	0.148016	0.0794732	0.0768396	0.432305	-0.101517	0.219309	-0.0131391	0.891582	-0.0185469	0.867844	0.0698311	0.451888	0.0460241	0.658284	0.171436	0.0823763	-0.249533	0.000729479	-0.0899787	0.281411	-0.166563	0.0537559	-0.00700848	0.948911
Kpna4	20248.5	0.46395	2.20098e-06	0.335786	0.000773769	0.536533	5.55688e-07	0.408369	0.000174673	0.165791	0.172407	0.193251	0.102443	0.786301	2.3992e-16	0.658138	8.44541e-12	0.615968	7.10694e-09	0.487804	5.6914e-06	0.322351	0.0022409	0.079435	0.628999	0.62051	1.58368e-10	0.464887	2.18819e-06	0.450177	3.6088e-05	0.294553	0.00884573
Ociad1	20921.2	-0.394107	2.58758e-24	-0.347539	3.3678e-19	-0.382344	4.24888e-19	-0.335777	5.11048e-15	-0.000889882	0.990045	-0.025353	0.672927	-0.425237	8.07046e-28	-0.378669	2.43332e-22	-0.428869	5.56706e-24	-0.382301	2.50567e-19	-0.0311298	0.581091	-0.0465247	0.462634	-0.424347	1.39255e-27	-0.353316	1.53683e-19	-0.427979	8.35852e-24	-0.356948	6.06455e-17
Arf4	20597	-0.00506212	0.96065	-0.0088134	0.925944	-0.044116	0.667904	-0.0478673	0.62131	-0.0111801	0.929763	-0.0381856	0.730542	-0.160618	0.0374245	-0.164369	0.0310167	-0.0288952	0.789963	-0.0326465	0.744238	-0.155556	0.0577091	0.0152208	0.912197	-0.149438	0.0587405	-0.126184	0.113028	-0.0177152	0.884257	0.00553907	0.960169
Ppp2r5e	20618.6	-0.166953	0.00230446	-0.0828523	0.157812	0.0146273	0.856408	0.0987284	0.123464	0.217537	9.97997e-05	0.273049	6.40531e-07	0.0804095	0.185338	0.164511	0.00271828	0.145028	0.0192346	0.229129	9.6384e-05	0.247363	7.10243e-06	0.130401	0.0737739	-0.137128	0.0158099	-0.108538	0.0608204	-0.0725092	0.303984	-0.0439197	0.539783
Vgf	21288.9	-1.22371	9.68842e-19	-1.43467	2.11585e-25	-1.10227	5.23752e-13	-1.31323	4.50465e-18	-0.263312	0.125637	-0.235088	0.185172	-0.743632	1.47942e-07	-0.954584	8.03094e-12	-0.926151	1.78213e-09	-1.1371	8.18471e-14	0.480081	0.0016463	0.176122	0.425484	-0.480319	0.00109113	-0.719496	3.86431e-07	-0.662838	2.65719e-05	-0.902015	4.71988e-09
Eif5b	20658.2	0.439871	0.0980848	0.179993	0.533235	0.643947	0.0223028	0.384069	0.194789	0.227733	0.50363	0.356966	0.248755	0.745122	0.00289488	0.485243	0.0628672	0.512436	0.0790557	0.252558	0.417253	0.30525	0.320741	-0.131511	0.757766	0.517389	0.050858	0.128278	0.68153	0.284703	0.386627	-0.104408	0.764033
Kdm5b	20245.4	0.0295808	0.758183	0.0364982	0.681863	0.0360321	0.732933	0.0429495	0.663535	0.0882871	0.358435	0.053915	0.610557	0.257862	0.000474081	0.264779	0.000304174	0.437888	2.26797e-08	0.444805	1.20203e-08	0.228281	0.00339439	0.401856	4.16894e-06	0.169574	0.0300243	0.210864	0.00505768	0.349601	1.17036e-05	0.39089	6.86757e-07
Ube4b	20647	-0.31539	3.25887e-05	-0.341854	5.59266e-06	-0.255989	0.00283255	-0.282453	0.000820683	0.134466	0.143926	-0.0117061	0.93049	-0.181557	0.0242078	-0.208021	0.00822531	-0.0230192	0.842626	-0.0494834	0.627187	0.133834	0.135199	0.23297	0.0187612	-0.316023	3.64188e-05	-0.196315	0.0137607	-0.157485	0.0894513	-0.0377773	0.723187
Stau1	20502.5	0.067203	0.1356	0.116666	0.00515394	0.181865	4.98969e-05	0.231328	1.46527e-07	0.0494144	0.359732	-0.00631969	0.930229	0.205918	3.33957e-07	0.255381	1.44724e-10	0.174217	0.000102653	0.22368	3.50458e-07	0.138715	0.00131899	-0.00764836	0.9228	0.156503	0.000154618	0.261701	5.19784e-11	0.124802	0.00753103	0.229999	1.63501e-07
Atp2c1	20335	0.298177	9.24559e-16	0.330531	3.58901e-19	0.311647	2.51158e-14	0.344001	2.75679e-17	-0.25148	7.21719e-11	-0.272656	1.23548e-12	0.192929	4.01258e-07	0.225283	2.22191e-09	0.251243	9.90061e-10	0.283597	3.56753e-12	-0.105248	0.0118563	-0.0604041	0.28468	0.444409	5.4378e-33	0.497939	2.11874e-41	0.502723	1.25565e-35	0.556253	1.46589e-43
Hnrnpl	20989.1	-0.875102	1.4153e-36	-0.987789	2.18637e-46	-0.832339	9.2566e-28	-0.945026	1.50299e-35	-0.010086	0.936961	0.0646375	0.523898	-0.615142	1.47799e-18	-0.72783	1.32114e-25	-0.634795	1.21353e-16	-0.747483	9.60579e-23	0.259959	0.00066473	0.197544	0.0403754	-0.605057	6.48414e-18	-0.792467	4.17569e-30	-0.624709	4.28187e-16	-0.81212	1.27919e-26
Rpl6	20453	0.486642	1.8058e-05	0.543223	1.34608e-06	0.400606	0.00170452	0.457187	0.000271183	0.0643541	0.710155	-0.0533452	0.765928	0.0831308	0.563664	0.139712	0.282603	0.195235	0.165728	0.251816	0.0588199	-0.403511	0.000795681	-0.205371	0.208721	0.0187766	0.911916	0.193057	0.125696	0.13088	0.396508	0.305161	0.0200406
Kmt2a	20746.2	-0.179976	0.0756581	-0.255781	0.00789529	0.0838431	0.509375	0.00803766	0.95766	0.294146	0.00358956	0.068914	0.613001	-0.0800384	0.489315	-0.155844	0.128845	0.0946828	0.451234	0.0188774	0.891097	0.0999376	0.413704	0.0108398	0.954289	-0.374184	7.397e-05	-0.224758	0.0230393	-0.199463	0.0788886	-0.0500366	0.701649
Kmt2c	20597.9	-0.0352374	0.727133	0.0307595	0.749675	0.203232	0.023174	0.269228	0.00176991	0.0334492	0.784766	-0.101447	0.311492	0.0184344	0.864463	0.0844313	0.344412	0.176004	0.0543681	0.242001	0.0054253	0.0536717	0.625282	-0.0272278	0.847325	-0.0150148	0.895862	0.185878	0.0228092	0.142554	0.138577	0.343447	5.0207e-05
Gpat4	20402.4	0.385793	3.53118e-17	0.452284	2.96422e-23	0.288789	1.57558e-08	0.355281	2.0337e-12	0.0877609	0.123295	0.0577794	0.355563	0.210754	8.46174e-06	0.277246	2.48788e-09	0.183138	0.000509922	0.24963	1.11943e-06	-0.175038	0.000432007	-0.105651	0.106454	0.122993	0.0143876	0.219467	3.2729e-06	0.095377	0.100573	0.19185	0.000246222
Abce1	20712.6	-0.61897	4.62429e-23	-0.6818	8.10526e-28	-0.544255	3.5308e-15	-0.607086	1.10898e-18	0.340178	2.50135e-07	0.45716	1.51681e-12	-0.326071	4.01258e-07	-0.388901	9.7565e-10	-0.393075	1.95283e-08	-0.455905	4.77702e-11	0.292899	1.25544e-05	0.15118	0.0908551	-0.666249	2.15077e-26	-0.846061	4.47493e-42	-0.733254	9.04182e-27	-0.913066	4.37052e-41
Reep1	21189.2	-1.44759	1.5188e-64	-1.61323	5.2214e-80	-1.58671	2.04355e-64	-1.75234	1.87911e-78	-0.321294	0.000677516	-0.453705	6.98214e-07	-1.22484	2.253e-46	-1.39047	1.51118e-59	-1.08293	1.00174e-30	-1.24857	1.42115e-40	0.222755	0.0248851	0.503777	2.75398e-06	-0.903544	1.20854e-25	-0.936767	1.43604e-27	-0.761639	1.15511e-15	-0.794862	4.84947e-17
Sgtb	20140	0.373332	0.0003945	0.438572	2.36589e-05	0.495649	1.37521e-05	0.560889	6.58102e-07	0.476337	9.28919e-06	0.477385	1.01166e-05	0.824621	3.50298e-16	0.889861	1.05277e-18	0.611321	5.65161e-08	0.676561	1.38984e-09	0.451289	2.81627e-05	0.115672	0.480281	0.348284	0.00113617	0.412476	8.21707e-05	0.134985	0.329253	0.199176	0.111334
Myo18a	20869.7	-0.843043	1.14405e-10	-1.06563	1.90204e-16	-0.684209	2.65596e-06	-0.906798	2.41041e-10	-0.295308	0.0553902	-0.262204	0.101449	-0.421264	0.00216231	-0.643853	1.18243e-06	-0.614289	2.93433e-05	-0.836878	5.80301e-09	0.421779	0.0033069	0.0699201	0.766803	-0.125956	0.450871	-0.381649	0.00596027	-0.318981	0.0456516	-0.574674	9.70955e-05
Ccser2	20184.4	0.124482	0.242568	0.233375	0.0160427	0.158389	0.168745	0.267281	0.0117726	0.270143	0.0081594	0.179702	0.108667	0.237696	0.0153251	0.346588	0.000225127	0.389126	0.000161798	0.498019	8.12927e-07	0.113214	0.33992	0.230738	0.0683162	-0.0324474	0.807446	0.166886	0.103694	0.118983	0.337743	0.318317	0.00237792
D430041D05Rik	21137.5	-1.61534	1.80308e-110	-1.66264	4.03184e-117	-1.50591	4.83693e-80	-1.55321	3.21473e-85	-0.274337	0.000626659	-0.499008	5.03418e-11	-1.0494	3.51188e-47	-1.0967	1.63654e-51	-1.09589	3.62887e-43	-1.14319	5.75182e-47	0.565943	7.16243e-14	0.410026	7.93748e-06	-0.775064	3.86743e-26	-0.597692	5.11009e-16	-0.821551	1.21827e-24	-0.644179	1.33227e-15
Gucy1a1	21398.8	-2.06498	0	-2.13693	0	-2.01054	1.01164e-267	-2.08249	1.62121e-287	-0.412959	2.37243e-14	-0.144041	0.0192818	-1.67721	1.38676e-225	-1.74916	1.34434e-245	-1.79522	3.98683e-217	-1.86717	3.88421e-235	0.387775	2.20425e-12	0.21532	0.00199986	-1.26425	4.80335e-128	-1.60512	9.01218e-207	-1.38226	9.75544e-129	-1.72313	3.05716e-200
Gng4	20889.5	-0.59971	7.3188e-21	-0.728977	2.23194e-30	-0.532121	5.23494e-14	-0.661389	3.95868e-21	-0.263165	0.000150839	-0.355649	1.41998e-07	-0.594176	2.14308e-20	-0.723443	8.87727e-30	-0.5542	3.91265e-15	-0.683468	1.50725e-22	0.00553395	0.961577	-0.0220797	0.856962	-0.33101	5.44683e-07	-0.367794	1.89376e-08	-0.291035	7.38071e-05	-0.327819	5.84157e-06
Mecp2	20987.2	-0.715745	4.83498e-88	-0.622125	6.98138e-67	-0.720179	2.35677e-73	-0.62656	7.07649e-56	0.0807874	0.0639523	-0.0329985	0.534563	-0.913743	2.00375e-140	-0.820124	1.96713e-113	-0.783957	6.62303e-88	-0.690338	1.71876e-68	-0.197998	3.31767e-07	-0.0637783	0.250673	-0.99453	7.07308e-166	-0.787125	1.83028e-104	-0.864745	1.14916e-106	-0.65734	3.98261e-62
Ankrd12	20696.6	-0.00322082	0.987631	-0.104097	0.525979	0.138873	0.45344	0.0379969	0.850194	-0.128123	0.509736	-0.0476312	0.83268	-0.0656886	0.722558	-0.166565	0.293505	-0.217	0.211538	-0.317876	0.0490966	-0.0624678	0.767028	-0.355873	0.0564153	0.0624346	0.745661	-0.118934	0.480368	-0.0888764	0.67141	-0.270245	0.103418
Csrnp3	20668.9	-1.14306	1.47182e-119	-1.20457	6.46293e-133	-1.11509	4.29932e-94	-1.1766	7.38723e-105	0.0489592	0.494328	0.0160909	0.848093	-0.623627	2.83059e-36	-0.685141	1.18027e-43	-0.479173	1.57166e-18	-0.540686	2.21054e-23	0.519431	1.34756e-24	0.635916	4.04012e-27	-0.672587	6.85546e-42	-0.701232	1.25837e-45	-0.528132	3.1877e-22	-0.556777	1.07864e-24
Hycc1	19447	0.911283	2.08432e-248	0.918146	2.1598e-253	0.873334	2.95709e-188	0.880197	4.63459e-192	0.15373	1.8091e-07	0.0613058	0.0712723	1.25451	0	1.26137	0	1.22892	0	1.23578	0	0.343222	2.41184e-36	0.355585	8.87209e-29	1.10078	0	1.20006	0	1.07519	3.95281e-293	1.17448	0
Casc3	20016	0.307303	0.00147451	0.392344	3.25988e-05	0.498608	1.28364e-06	0.583649	9.97411e-09	0.319642	0.00162334	0.300089	0.00380341	0.685351	1.08531e-13	0.770392	4.69748e-17	0.635205	4.14891e-10	0.720246	9.47328e-13	0.378048	0.000129611	0.136597	0.336607	0.365709	0.000139182	0.470304	5.40923e-07	0.315563	0.00341203	0.420157	5.39125e-05
Dip2c	20812.1	-0.824933	9.87152e-25	-0.713792	7.93441e-19	-0.825732	9.01237e-21	-0.714591	7.3188e-16	0.301468	0.000635629	0.223824	0.0171057	-0.796717	4.82847e-23	-0.685577	2.24209e-17	-0.657515	1.39739e-13	-0.546374	9.81403e-10	0.0282155	0.832429	0.168217	0.152837	-1.09818	1.02535e-42	-0.909401	1.05405e-29	-0.958982	1.15991e-27	-0.770198	2.87108e-18
Mark3	19749.7	0.245862	0.0723832	0.387323	0.00266025	0.216256	0.164982	0.357716	0.0129514	0.515503	9.27799e-05	0.409938	0.0029181	0.503959	7.33459e-05	0.645419	2.2903e-07	0.702718	2.89316e-07	0.844179	4.379e-10	0.258096	0.0748618	0.486462	0.00216416	-0.0115447	0.952857	0.235481	0.0885435	0.187215	0.253946	0.43424	0.00221203
Rusc2	21290.8	-1.50849	7.6586e-147	-1.58763	8.36391e-163	-1.43571	1.82589e-110	-1.51486	4.57464e-123	-0.247248	0.000111557	-0.159321	0.0214908	-1.3737	2.86184e-121	-1.45284	1.00779e-135	-1.46336	1.60237e-115	-1.54251	1.99281e-128	0.134788	0.0541744	-0.0276487	0.802461	-1.12645	1.20954e-81	-1.29352	1.11951e-107	-1.21611	6.74419e-80	-1.38318	2.23121e-103
Gna11	20162.4	0.213159	7.53091e-17	0.295647	1.78e-31	0.226764	1.14092e-15	0.309252	2.65328e-28	-0.0774994	0.00802606	-0.12508	5.64653e-06	0.148426	1.50354e-08	0.230913	2.89567e-19	0.190917	1.29729e-11	0.273404	8.44758e-23	-0.0647336	0.0275977	-0.0358474	0.372922	0.225925	3.05698e-18	0.355993	5.04888e-44	0.268416	8.23137e-22	0.398485	5.57135e-47
Dvl3	20373.7	-0.341868	1.02853e-13	-0.316593	5.98105e-12	-0.226621	1.26082e-05	-0.201347	0.000112546	-0.0554012	0.380208	-0.119805	0.0261216	-0.163643	0.000690691	-0.138369	0.00453051	-0.0908355	0.113984	-0.0655612	0.263237	0.178224	0.000339964	0.135785	0.0300311	-0.108242	0.0344215	-0.0185639	0.767109	-0.0354343	0.610642	0.0542437	0.3713
Kcnq2	20548.5	-0.764359	9.74892e-126	-0.926376	4.43995e-185	-0.707821	1.68839e-88	-0.869838	1.06199e-133	-0.159857	3.59754e-06	-0.327205	2.0979e-23	-0.535843	9.86413e-62	-0.697861	1.76603e-104	-0.413005	1.29736e-31	-0.575022	1.44035e-60	0.228515	1.55005e-11	0.294815	6.157e-14	-0.375986	1.04164e-30	-0.370656	4.37303e-30	-0.253148	1.92724e-12	-0.247818	4.7575e-12
Sez6l2	20233.4	-0.0157812	0.887508	0.0372251	0.706377	-0.101748	0.325276	-0.0487413	0.653844	-0.056512	0.631301	-0.142574	0.145313	-0.178886	0.0369983	-0.12588	0.156164	-0.0514066	0.65435	0.00159974	0.990262	-0.163105	0.0764355	0.050341	0.716194	-0.122374	0.185858	0.0166941	0.879856	0.00510537	0.971047	0.144174	0.137418
Aldh18a1	20809.1	-0.712257	4.19853e-25	-0.877522	1.26104e-37	-0.647843	1.41897e-17	-0.813108	3.77145e-27	0.847579	2.13464e-34	0.798849	1.35383e-30	-0.776947	1.79549e-29	-0.942212	6.30401e-43	-0.860991	2.68946e-30	-1.02626	1.06267e-42	-0.0646894	0.504306	-0.213148	0.0234504	-1.62453	2.36524e-125	-1.74106	3.68762e-144	-1.70857	2.19129e-116	-1.8251	5.88065e-133
Rapgef1	20628	-0.704507	1.25801e-41	-0.619233	1.8178e-32	-0.680439	2.09553e-32	-0.595165	4.28396e-25	0.0459161	0.553925	-0.0528317	0.482511	-0.717834	7.55824e-43	-0.63256	1.42653e-33	-0.561618	1.46649e-22	-0.476344	1.44454e-16	-0.0133269	0.880521	0.118821	0.117488	-0.76375	3.08211e-48	-0.579728	2.54426e-28	-0.607534	3.75783e-26	-0.423512	2.75981e-13
Ro60	19944	0.489182	8.26514e-06	0.728099	1.19086e-11	0.587953	8.99111e-07	0.82687	1.94817e-12	-0.356807	0.0026603	-0.34621	0.00420066	0.0483776	0.745031	0.287294	0.0123777	0.393974	0.00145916	0.632891	1.04067e-07	-0.440805	0.000126664	-0.193979	0.222662	0.405185	0.000311037	0.633504	5.3288e-09	0.750781	2.45319e-10	0.979101	6.0165e-17
Ergic1	20248.2	-0.0540995	0.24081	-0.109816	0.00829769	-0.160015	0.000392404	-0.215731	9.30286e-07	0.0502922	0.344685	0.0333257	0.563765	-0.0535263	0.253957	-0.109242	0.00934044	-0.0574861	0.264333	-0.113202	0.0139855	0.0005732	0.994119	0.102529	0.0616476	-0.103818	0.0158627	-0.142568	0.000530606	-0.107778	0.0227725	-0.146528	0.00115634
Bpnt2	20543.5	-0.31277	1.21714e-11	-0.294184	1.85744e-10	-0.293437	9.48403e-09	-0.274851	7.85278e-08	-0.216797	9.11241e-06	-0.230867	2.18654e-06	-0.698135	5.30379e-53	-0.679549	2.2743e-50	-0.532482	1.5973e-26	-0.513896	7.61143e-25	-0.385365	2.63279e-16	-0.239045	3.43165e-05	-0.481338	1.29032e-25	-0.448682	1.6629e-22	-0.315685	6.30163e-10	-0.283029	3.10799e-08
Msi2	20508.2	-0.668018	6.73791e-08	-0.843829	5.1457e-12	-0.609402	9.08349e-06	-0.785212	5.97213e-09	0.173584	0.280615	0.4263	0.00170087	-0.199901	0.156352	-0.375712	0.00357412	-0.458926	0.0011116	-0.634737	3.34576e-06	0.468117	0.000394708	0.150476	0.440076	-0.373485	0.00428554	-0.802012	6.74837e-11	-0.63251	4.28134e-06	-1.06104	1.90278e-15
Dlgap1	20393.5	-1.24984	9.16413e-212	-1.45892	3.08825e-289	-1.23215	1.70554e-168	-1.44123	6.64783e-231	0.10809	0.0214532	-0.0999861	0.0385133	-0.346588	2.38073e-17	-0.555666	4.48892e-43	-0.380444	1.52979e-17	-0.589521	8.09536e-41	0.903253	1.03751e-108	0.851705	2.66222e-71	-0.454678	5.45735e-29	-0.455679	2.90469e-29	-0.488533	3.39328e-28	-0.489535	1.97687e-28
Rnf20	19988.8	0.646312	3.19024e-06	0.729386	1.12326e-07	0.820432	5.34633e-08	0.903507	1.63102e-09	0.14037	0.466293	0.302003	0.0659288	0.734664	1.03185e-07	0.817738	2.4342e-09	0.574099	0.000210634	0.657173	1.66475e-05	0.0883519	0.661748	-0.246333	0.221576	0.594293	2.34598e-05	0.515735	0.000264708	0.433729	0.00687247	0.355171	0.0285679
Scn3b	19872.6	0.016196	0.779556	-0.135518	0.00218602	0.00916383	0.891943	-0.14255	0.00362486	-0.604341	4.73419e-46	-0.568146	4.5283e-41	0.0326183	0.553837	-0.119096	0.0083352	0.135654	0.00615294	-0.0160597	0.792941	0.0164224	0.809871	0.126491	0.0275756	0.636959	8.56091e-52	0.44905	1.5917e-26	0.739995	6.02928e-59	0.552086	1.72965e-33
Pa2g4	20242.1	0.0494275	0.845731	-0.157496	0.472858	0.171534	0.498782	-0.0353893	0.899173	-0.0629837	0.83814	0.0794778	0.789579	0.259789	0.226102	0.0528658	0.828309	-0.00135636	0.996804	-0.20828	0.381491	0.210362	0.384576	-0.172891	0.569374	0.322773	0.126042	-0.026612	0.920416	0.0616273	0.84025	-0.287758	0.213237
Mical3	19802.3	0.538952	1.83723e-09	0.434428	1.53779e-06	0.638465	7.04255e-11	0.53394	6.04413e-08	-0.249793	0.0137556	-0.339854	0.000502799	0.696819	4.56496e-15	0.592294	3.31365e-11	0.615417	3.60654e-10	0.510893	2.33105e-07	0.157866	0.144308	-0.023047	0.894187	0.946612	8.83624e-27	0.932148	4.30001e-26	0.865211	5.06286e-19	0.850746	1.67385e-18
Cggbp1	19217.5	0.890553	3.22485e-22	1.05704	6.7983e-31	0.8446	6.39833e-17	1.01109	7.78115e-24	0.400571	5.35297e-05	0.237593	0.0290588	0.870732	3.17728e-21	1.03722	1.07236e-29	1.04647	2.05293e-25	1.21296	7.73123e-34	-0.0198216	0.899179	0.201867	0.128355	0.470161	6.93484e-07	0.799628	4.5576e-18	0.645896	2.78995e-10	0.975363	3.06612e-22
Kars1	19608.4	1.27946	1.58859e-95	1.20652	2.76511e-85	1.24336	1.6438e-75	1.17042	3.36589e-67	0.0678118	0.445242	0.0348686	0.726319	1.00972	1.21981e-59	0.936778	1.26515e-51	0.914596	2.32819e-41	0.841657	2.6922e-35	-0.269744	5.63522e-05	-0.32876	2.64271e-05	0.941905	6.80586e-52	0.90191	6.87039e-48	0.846784	1.57705e-35	0.806788	1.76284e-32
Hnrnpa0	20317.7	-0.280606	0.00173629	-0.319086	0.00029851	-0.38207	7.81521e-05	-0.42055	1.11381e-05	-0.0100351	0.949996	-0.199643	0.0503786	-0.442491	3.60818e-07	-0.480971	2.56434e-08	-0.308738	0.00175559	-0.347218	0.000345939	-0.161885	0.114749	0.0733317	0.613996	-0.432456	7.48275e-07	-0.281328	0.00178358	-0.298703	0.00272536	-0.147576	0.16914
Ulk1	19832.5	0.433369	1.27408e-23	0.751251	1.2017e-68	0.553395	1.29742e-31	0.871277	1.05643e-76	-0.288182	1.9271e-10	-0.448108	6.27172e-24	0.0789778	0.112932	0.39686	9.2061e-20	0.303549	2.93518e-10	0.62143	1.12427e-39	-0.354392	1.66684e-15	-0.249847	3.51052e-06	0.367159	6.31417e-17	0.844967	5.33987e-85	0.59173	6.95501e-36	1.06954	1.00081e-114
Armcx4	20191.4	-0.594142	1.1355e-14	-0.694859	1.03052e-19	-0.390701	6.37801e-06	-0.491417	8.05914e-09	-0.13077	0.180457	-0.0604361	0.598342	-0.281701	0.000464156	-0.382418	1.10308e-06	-0.168755	0.075366	-0.269471	0.00238689	0.312441	0.00016233	0.221946	0.0347119	-0.150932	0.0864036	-0.321982	5.20655e-05	-0.037985	0.760614	-0.209035	0.0223707
Stt3b	19579.2	0.38227	0.0018378	0.411228	0.00070203	0.3503	0.0109478	0.379257	0.00507279	0.278022	0.0425731	0.152395	0.332582	0.327315	0.00896702	0.356273	0.00389095	0.550223	3.04551e-05	0.579181	9.70352e-06	-0.0549551	0.764014	0.199924	0.253367	0.0492936	0.769932	0.203878	0.125395	0.272202	0.0593735	0.426786	0.00150371
Pdpk1	19569.3	0.376874	1.92111e-10	0.590241	4.42054e-24	0.474842	1.95049e-13	0.688209	4.22806e-27	0.211477	0.0010597	0.187612	0.00487615	0.413452	2.75469e-12	0.62682	7.02467e-27	0.572043	4.4959e-19	0.78541	4.49983e-35	0.0365783	0.678092	0.0972012	0.274041	0.201975	0.00118768	0.439207	9.89199e-14	0.360566	3.70924e-08	0.597798	9.31693e-21
Serpini1	19818.1	0.872461	3.27671e-68	0.966521	1.50196e-83	0.880186	5.28575e-58	0.974245	6.43951e-71	-0.403269	1.16868e-14	-0.456863	1.44357e-18	0.244069	3.01244e-06	0.338129	4.35506e-11	0.263716	3.98114e-06	0.357775	1.72934e-10	-0.628392	6.08141e-35	-0.61647	3.72133e-25	0.647338	2.29189e-37	0.794992	5.10454e-56	0.666985	1.61356e-33	0.814638	1.27032e-49
Rad21	20176.6	-0.304696	3.27805e-16	-0.298839	1.09788e-15	-0.185702	1.14287e-05	-0.179846	2.07017e-05	0.0270221	0.633744	-0.0438379	0.394971	-0.442712	1.49516e-32	-0.436855	8.28373e-32	-0.363905	5.00329e-19	-0.358048	1.61036e-18	-0.138016	0.000747896	-0.178202	0.000174005	-0.469734	2.38155e-36	-0.393017	6.78054e-26	-0.390927	9.99126e-22	-0.31421	1.81695e-14
Wdr47	19433.9	0.0519051	0.732205	0.109851	0.411714	0.0193387	0.915734	0.0772849	0.618423	-0.273057	0.0376791	-0.299088	0.0225555	0.149152	0.266526	0.207099	0.0993222	0.338811	0.0105894	0.396758	0.0021528	0.0972473	0.539468	0.319473	0.0373357	0.422209	0.000335941	0.506187	1.15849e-05	0.611868	1.2212e-06	0.695846	2.327e-08
Snrnp200	20082.8	-0.206526	7.89872e-06	-0.231774	4.0883e-07	-0.167925	0.00129835	-0.193173	0.00016642	0.0277785	0.692475	-0.0279748	0.688905	-0.364597	8.08435e-16	-0.389845	5.48873e-18	-0.302035	1.48929e-09	-0.327284	4.30499e-11	-0.15807	0.00142009	-0.13411	0.0292121	-0.392375	4.60071e-18	-0.36187	1.32611e-15	-0.329814	3.82196e-11	-0.299309	2.03003e-09
Strap	19795.5	0.365297	0.000198923	0.211849	0.0392958	0.446584	2.95391e-05	0.293136	0.00788105	0.238202	0.0305169	0.244706	0.0276267	0.52065	6.24382e-08	0.367202	0.00018062	0.308283	0.00541312	0.154834	0.192792	0.155353	0.183977	-0.138302	0.34606	0.282448	0.0055086	0.122496	0.277122	0.0700806	0.627809	-0.0898719	0.485618
Mapk9	19426.6	0.642258	2.63657e-08	0.848631	9.53211e-14	0.53021	3.89495e-05	0.736583	5.10662e-09	0.0480876	0.798613	-0.10086	0.545099	0.365108	0.00247927	0.571481	8.81155e-07	0.516231	6.58913e-05	0.722604	1.03028e-08	-0.27715	0.0348352	-0.0139785	0.953253	0.31702	0.0103983	0.672341	5.86736e-09	0.468143	0.000354542	0.823465	5.64894e-11
Yars1	20461	-0.929349	9.94656e-57	-1.01703	7.59469e-68	-0.82866	8.7598e-38	-0.916341	4.56138e-46	0.209267	0.00133622	0.0854171	0.275891	-1.05797	1.38085e-72	-1.14565	4.36641e-85	-0.862738	4.55045e-41	-0.950419	1.00974e-49	-0.128624	0.0673232	-0.0340777	0.751856	-1.26724	1.39566e-103	-1.23107	4.78099e-98	-1.07201	8.9654e-63	-1.03584	7.94117e-59
Ppme1	19769	0.522849	6.6266e-12	0.543412	8.21646e-13	0.57351	6.44105e-12	0.594072	9.47189e-13	-0.220618	0.0104501	-0.149368	0.112652	0.351599	6.5044e-06	0.372162	1.56343e-06	0.236615	0.00807375	0.257178	0.00340288	-0.17125	0.053008	-0.336894	0.000487046	0.572217	6.55263e-14	0.52153	8.70286e-12	0.457233	6.94722e-08	0.406546	1.70535e-06
Nefl	19761.9	0.194949	2.80723e-05	0.256107	2.0861e-08	0.176894	0.000680659	0.238052	2.67119e-06	-0.0548585	0.378499	-0.167956	0.000799331	-0.0640525	0.23395	-0.00289386	0.964976	0.0327377	0.620666	0.0938963	0.0890808	-0.259001	4.23783e-08	-0.144156	0.0176821	-0.00919394	0.894932	0.165062	0.000517636	0.0875962	0.131082	0.261852	2.10454e-07
Dnm2	19417.9	1.06323	4.18962e-36	1.27959	7.9859e-52	1.26985	8.92447e-43	1.48622	2.94687e-58	0.00404384	0.979368	0.200402	0.0517932	1.16803	3.2081e-43	1.38439	2.58934e-60	1.06086	3.65594e-30	1.27723	2.6931e-43	0.104804	0.352543	-0.208989	0.0831372	1.16399	8.38124e-43	1.18399	2.10557e-44	1.05682	7.22048e-30	1.07683	4.48235e-31
Tnc	20111	-1.99601	6.98106e-154	-2.47486	1.16333e-236	-1.86242	6.16559e-111	-2.34126	3.33415e-175	0.854821	8.90525e-29	0.861541	3.23102e-29	-0.338263	1.84517e-05	-0.817112	5.26053e-27	-0.63243	5.43617e-14	-1.11128	3.80362e-41	1.65775	1.14225e-104	1.22999	1.08612e-42	-1.19308	3.73713e-56	-1.67865	1.71811e-110	-1.48725	1.12933e-72	-1.97282	1.59594e-127
Api5	19455.2	0.60608	7.02512e-08	0.649929	6.18465e-09	0.728028	2.94951e-09	0.771877	2.61365e-10	0.154015	0.295104	0.180386	0.206998	0.680454	1.25932e-09	0.724303	8.47447e-11	0.633891	3.03641e-07	0.677739	3.52593e-08	0.0743738	0.650358	-0.0941377	0.61913	0.52644	3.95142e-06	0.543917	1.60558e-06	0.479876	0.000153911	0.497353	7.49597e-05
Rubcn	19390.2	0.170037	0.000543183	0.172245	0.000424948	0.191591	0.000395765	0.193799	0.000311077	0.0874376	0.136968	0.0363945	0.606753	0.451058	7.43082e-22	0.453266	4.03679e-22	0.48874	1.47047e-21	0.490949	8.10949e-22	0.281021	9.38494e-09	0.29715	2.61642e-07	0.36362	1.64597e-14	0.416872	7.67446e-19	0.401303	7.9784e-15	0.454554	8.04262e-19
Arel1	19783.8	0.187132	0.00656762	0.319457	1.17869e-06	0.114706	0.162044	0.247031	0.000846287	-0.143437	0.0631883	-0.239706	0.000798707	-0.28597	1.8251e-05	-0.153646	0.0289996	-0.0776653	0.375431	0.0546595	0.531697	-0.473102	1.06194e-12	-0.192371	0.0284839	-0.142533	0.0500457	0.0860608	0.263364	0.0657719	0.479167	0.294366	5.83651e-05
Uhmk1	20316.8	0.0301935	0.833658	0.346762	0.00132035	0.103649	0.468705	0.420218	0.000353964	-0.650376	1.24547e-09	-0.88068	6.44198e-17	-1.04395	3.2651e-24	-0.72738	2.52281e-12	-0.589554	3.31424e-07	-0.272985	0.0261918	-1.07414	7.76653e-25	-0.693203	3.58697e-08	-0.393572	0.000288321	0.1533	0.205532	0.0608225	0.710206	0.607695	1.34068e-07
Snd1	19573.7	1.36767	7.33775e-282	1.66359	0	1.28174	2.24861e-206	1.57765	1.59603140354926e-311	-0.184638	1.06762e-05	-0.10659	0.0207794	0.524438	1.05777e-41	0.820354	3.65971e-100	0.544498	4.98119e-38	0.840414	5.38868e-89	-0.843232	8.099e-107	-0.737238	5.26248e-61	0.709076	1.1452e-74	0.926944	3.52084e-127	0.729136	5.58848e-67	0.947004	2.07958e-112
Pcdhgc3	19678.6	0.527236	2.34363e-18	0.418633	5.14182e-12	0.618634	7.07301e-21	0.510031	1.39922e-14	-0.266686	4.1182e-05	-0.326373	3.2904e-07	0.337603	4.28539e-08	0.229	0.000275305	0.360771	8.9485e-08	0.252168	0.000249064	-0.189634	0.0047593	-0.257863	0.000876954	0.604289	1.68797e-23	0.555373	4.10854e-20	0.627458	2.36983e-21	0.578541	2.14301e-18
Copg1	19788	-0.191335	0.0981523	-0.0381415	0.774173	-0.205348	0.108749	-0.0521543	0.720317	0.0865111	0.569071	-0.0320129	0.854028	-0.393298	0.000238984	-0.240104	0.0318171	-0.176237	0.18027	-0.0230433	0.882123	-0.201963	0.100337	0.0291111	0.882983	-0.479809	5.90604e-06	-0.208091	0.070459	-0.262748	0.0360219	0.00896961	0.955577
Abca3	19676	-0.185816	0.0415813	-0.119055	0.209322	-0.262691	0.00703268	-0.19593	0.0493702	-0.108741	0.330417	-0.217767	0.0252261	-0.285748	0.0010696	-0.218987	0.0141226	-0.0835722	0.470039	-0.0168116	0.893976	-0.099932	0.362534	0.179119	0.134355	-0.177006	0.0589984	-0.00122045	0.99423	0.0251691	0.858662	0.200955	0.044727
G3bp1	19115.6	0.81834	4.48906e-38	0.820638	2.3386e-38	0.79701	2.63176e-30	0.799308	1.51424e-30	0.147268	0.0536241	-0.0589902	0.527805	0.701518	3.91446e-28	0.703816	2.22792e-28	0.833251	4.45834e-33	0.83555	2.43002e-33	-0.116822	0.133186	0.0362417	0.754422	0.55425	6.61506e-18	0.762806	4.44795e-33	0.685983	1.05142e-22	0.89454	5.45209e-38
Sar1a	19196	0.802606	5.70394e-26	0.90839	5.20339e-33	0.774248	2.24726e-20	0.880032	4.56419e-26	0.201035	0.0235582	0.140621	0.146189	0.551207	9.25586e-13	0.656991	1.01775e-17	0.688505	2.50621e-16	0.794289	1.92182e-21	-0.251399	0.00298156	-0.0857426	0.491686	0.350172	1.02231e-05	0.51637	2.50419e-11	0.48747	1.17578e-08	0.653668	7.69976e-15
Setbp1	20204.3	-1.62601	3.02342e-50	-1.69185	2.21469e-54	-1.47736	7.22783e-35	-1.5432	5.13788e-38	0.570889	8.92377e-07	0.683969	2.63084e-09	-0.875034	2.62325e-15	-0.940873	1.43772e-17	-0.845056	3.77442e-12	-0.910894	5.34685e-14	0.750972	4.8685e-11	0.632303	4.02785e-06	-1.44592	7.43364e-40	-1.62484	3.585e-50	-1.41594	3.51514e-32	-1.59486	1.17602e-40
Plppr3	19859.5	-1.49392	1.57148e-140	-1.71629	1.4171e-185	-1.56061	1.78054e-126	-1.78298	3.95664e-165	0.174294	0.0104733	0.146789	0.0393072	-0.269312	1.37275e-05	-0.491681	2.58484e-16	-0.488527	1.3447e-13	-0.710896	1.01362e-27	1.22461	5.07246e-93	1.07209	1.10204e-52	-0.443606	2.22436e-13	-0.638469	1.00557e-26	-0.662821	4.20836e-24	-0.857684	8.0933e-40
Fam117b	19406.5	0.148319	0.061384	0.0663023	0.43884	0.182992	0.0334422	0.100975	0.268853	0.0921654	0.340025	0.0478816	0.661552	0.313567	2.07273e-05	0.23155	0.00206847	0.272644	0.000916797	0.190628	0.0242983	0.165248	0.0464708	0.0896523	0.430036	0.221401	0.00380822	0.183668	0.0177499	0.180479	0.0386323	0.142746	0.105338
Prdx2	19831.3	-0.276099	0.0423964	-0.239316	0.0799564	-0.410755	0.00445205	-0.373972	0.00975	-0.407233	0.00305301	-0.599121	5.52809e-06	-0.696268	3.04699e-08	-0.659485	1.58948e-07	-0.41092	0.00450647	-0.374137	0.00979823	-0.420169	0.00201978	-0.000165018	0.99938	-0.289035	0.0358747	-0.060364	0.715541	-0.00368728	0.987225	0.224984	0.146139
Syngr1	19702.8	0.224216	1.11431e-06	0.168032	0.000324782	0.198908	0.000110094	0.142724	0.00672488	-0.391725	1.98224e-17	-0.489967	6.97038e-27	-0.0715853	0.174464	-0.127769	0.0081935	-0.0539192	0.379322	-0.110103	0.0417376	-0.295801	2.4197e-10	-0.252827	6.60607e-06	0.320139	2.77232e-12	0.362199	1.56639e-15	0.337805	1.43695e-11	0.379865	1.89474e-14
Nt5dc3	19030.9	0.738608	1.73953e-42	0.687383	4.76172e-37	0.702048	3.35447e-32	0.650823	6.6081e-28	-0.0578234	0.457486	-0.16699	0.00772223	0.674911	1.82975e-35	0.623686	1.57302e-30	0.753359	4.92553e-37	0.702135	2.0712e-32	-0.0636971	0.381466	0.0513118	0.57595	0.732734	2.02991e-41	0.790676	2.9494e-48	0.811183	1.18968e-42	0.869124	5.89477e-49
Clic4	19675.9	0.241213	3.48403e-10	0.0323713	0.482206	0.220591	2.49636e-07	0.0117498	0.836355	0.773005	3.19999e-93	0.499821	1.845e-39	0.115987	0.00450761	-0.0928551	0.025109	0.108865	0.0165694	-0.0999765	0.0271085	-0.125226	0.00295179	-0.111726	0.0318639	-0.657018	2.93902e-68	-0.592676	5.85456e-56	-0.66414	5.06167e-59	-0.599797	1.79841e-48
Rpl22	19528.7	0.311699	1.30396e-22	0.280014	1.5206e-18	0.175137	1.28364e-06	0.143452	8.46556e-05	-0.0631072	0.112474	-0.0928642	0.0122675	0.0856018	0.0142753	0.0539166	0.140716	0.0702668	0.0762617	0.0385817	0.355899	-0.226097	7.73813e-12	-0.10487	0.0148358	0.148709	8.6177e-06	0.146781	9.79007e-06	0.133374	0.000304379	0.131446	0.000335523
Gorasp2	19570.4	-0.221467	4.02406e-05	-0.0788348	0.185215	-0.205744	0.000639666	-0.0631127	0.356538	0.388923	3.9264e-13	0.355909	4.51962e-11	0.0567304	0.380524	0.199362	0.000247767	0.021036	0.795744	0.163668	0.00730506	0.278197	4.15569e-07	0.22678	0.000721995	-0.332192	3.59262e-10	-0.156547	0.00503124	-0.367887	2.04519e-10	-0.192242	0.00141608
Cotl1	19199	0.8136	1.98315e-56	0.608827	3.09627e-32	0.748064	5.17063e-40	0.543291	1.03979e-21	-0.281459	3.24983e-07	-0.544888	6.53563e-25	0.737439	2.67852e-46	0.532667	8.58792e-25	0.650673	1.28951e-30	0.4459	5.22235e-15	-0.0761607	0.248523	-0.097391	0.206046	1.0189	8.17175e-87	1.07755	2.23731e-97	0.932132	1.99487e-61	0.990789	1.75815e-69
Rmnd5a	19108.2	0.832249	3.57164e-60	0.999498	2.5542e-86	0.889763	2.49307e-57	1.05701	1.57594e-80	-0.0216606	0.800937	-0.185949	0.00127202	0.562502	6.85137e-28	0.729752	3.2017e-46	0.798527	1.6884e-46	0.965776	1.35508e-67	-0.269746	6.41856e-07	-0.0912361	0.235587	0.584163	7.37219e-30	0.915701	6.6329e-72	0.820188	6.92067e-49	1.15173	1.87246e-95
Pcdh9	19853.5	-0.272928	2.21759e-05	0.0898334	0.209247	-0.205121	0.00508747	0.157641	0.0348144	-0.301906	5.36649e-06	-0.0242247	0.816487	-0.617403	4.2156e-23	-0.254641	8.62089e-05	-0.630255	2.71922e-20	-0.267494	0.000169708	-0.344475	1.54374e-07	-0.425134	2.48489e-08	-0.315497	9.61343e-07	-0.230416	0.000445664	-0.328349	3.36875e-06	-0.243269	0.000717081
Myo16	19804.8	-1.01282	4.31709e-98	-1.3421	4.30619e-172	-1.0457	3.03046e-86	-1.37498	7.14745e-149	0.00386616	0.965922	-0.211323	6.07037e-05	-0.384286	4.85843e-15	-0.713566	2.1376e-49	-0.476427	4.59832e-19	-0.805707	9.20594e-53	0.628532	3.1048e-37	0.569277	1.06149e-22	-0.388152	3.03188e-15	-0.502243	5.84921e-25	-0.480293	2.71814e-19	-0.594384	3.81521e-29
B3gat1	19692.2	-0.871161	4.01336e-29	-1.0939	2.23274e-45	-0.969956	6.12563e-30	-1.19269	8.2025e-45	-0.0805802	0.470004	-0.166013	0.0830664	-0.487096	8.39932e-10	-0.709833	1.07717e-19	-0.425874	1.28062e-06	-0.648611	4.37223e-14	0.384065	3.82788e-06	0.544082	1.24598e-08	-0.406515	4.3047e-07	-0.54382	5.78255e-12	-0.345294	0.000117941	-0.482598	3.08842e-08
Clptm1	19356.3	0.43301	1.42877e-10	0.563356	3.46497e-17	0.28654	0.000179882	0.416886	2.13579e-08	0.111774	0.19196	0.0076902	0.951533	0.144787	0.0523947	0.275133	7.32306e-05	0.16438	0.043853	0.294726	0.000105496	-0.288223	5.91238e-05	-0.12216	0.220526	0.0330136	0.729108	0.267443	0.00012605	0.052606	0.604072	0.287036	0.000170348
Adgrl3	19741.7	-1.46706	3.93706e-87	-1.61102	5.11525e-105	-1.31626	1.2433e-58	-1.46022	4.88298e-72	0.0122107	0.928601	0.0177888	0.892668	-0.565184	7.31563e-14	-0.709143	2.92619e-21	-0.60889	1.78761e-13	-0.752849	4.11334e-20	0.901876	1.37693e-32	0.707369	3.45303e-15	-0.577395	2.32609e-14	-0.726932	3.03957e-22	-0.621101	6.3494e-14	-0.770638	5.49455e-21
Arrb1	19936.5	-1.07857	2.129e-144	-1.17752	2.45394e-172	-1.09067	1.51048e-121	-1.18962	9.43558e-145	-0.287077	8.55318e-11	-0.302931	6.28138e-12	-0.847976	4.87017e-89	-0.946922	4.89691e-111	-0.865636	3.07844e-78	-0.964582	3.81355e-97	0.230598	3.78072e-07	0.225038	3.37777e-05	-0.560899	2.61687e-39	-0.643991	9.08904e-52	-0.57856	2.30846e-35	-0.661652	3.94732e-46
Akap6	19833.6	-1.06892	2.78739e-51	-1.20593	4.46953e-65	-0.901123	9.39473e-31	-1.03813	1.50341e-40	-0.426707	1.18572e-08	-0.439009	4.58021e-09	-0.74622	1.78547e-25	-0.883227	2.54334e-35	-0.650479	1.38879e-16	-0.787487	6.83357e-24	0.3227	2.70471e-05	0.250643	0.00857877	-0.319512	1.84592e-05	-0.444218	1.06241e-09	-0.223772	0.00882092	-0.348478	1.74055e-05
Zfp706	19237.4	0.484818	1.37633e-07	0.433649	2.65909e-06	0.344747	0.000951459	0.293578	0.00527633	-0.125911	0.295477	-0.268914	0.00967174	0.063741	0.592926	0.0125725	0.920811	0.206568	0.0632813	0.155399	0.170003	-0.421077	1.22008e-05	-0.138179	0.32206	0.189652	0.0647907	0.281486	0.00349177	0.332479	0.00162521	0.424313	3.43399e-05
Fat4	19660.9	-0.286725	0.00687321	-0.488215	1.42092e-06	-0.0483111	0.746848	-0.249802	0.0350866	-0.190996	0.119947	-0.495539	2.72217e-06	-0.392976	0.000145373	-0.594467	3.40134e-09	-0.166624	0.192485	-0.368115	0.001273	-0.106252	0.430977	-0.118313	0.460986	-0.20198	0.0744965	-0.0989278	0.420725	0.0243718	0.887488	0.127424	0.328346
Dnm3	19434.4	0.445618	5.595e-07	0.491426	2.70559e-08	0.499181	3.11999e-07	0.544988	1.85575e-08	-0.152876	0.166732	-0.0814728	0.519651	0.0802984	0.469836	0.126106	0.212993	0.0268315	0.845178	0.0726389	0.539896	-0.36532	9.83466e-05	-0.472349	1.42443e-05	0.233174	0.0146965	0.207579	0.0304252	0.179707	0.105115	0.154112	0.160864
Wnk2	19555.5	-0.747241	8.90233e-93	-0.736343	2.52231e-90	-0.602565	3.65082e-50	-0.591668	1.55073e-48	-0.11312	0.00681504	-0.219529	1.51463e-08	-0.360884	2.26419e-22	-0.349986	3.63705e-21	-0.290155	1.16888e-12	-0.279257	7.41958e-12	0.386357	1.31495e-24	0.312411	3.14713e-12	-0.247765	5.1319e-11	-0.130457	0.000873937	-0.177035	2.68879e-05	-0.0597275	0.205917
Pcnx1	19584	-0.257004	4.73748e-05	-0.317563	3.23328e-07	-0.182945	0.0116684	-0.243504	0.0005022	0.132687	0.070882	0.0670719	0.433353	-0.232594	0.000276962	-0.293153	2.94798e-06	-0.132918	0.0791822	-0.193477	0.00670757	0.02441	0.804869	0.0500264	0.635619	-0.365282	4.51909e-09	-0.360225	6.74907e-09	-0.265606	0.00015025	-0.260549	0.000184964
Dennd5a	19237.4	0.244724	5.46421e-10	0.347363	4.39197e-19	0.299877	3.84811e-12	0.402516	4.34125e-21	0.0176865	0.783241	-0.0379179	0.501718	0.175708	1.39343e-05	0.278347	1.63307e-12	0.28011	8.49031e-11	0.382749	2.58418e-19	-0.069016	0.148552	-0.0197676	0.782063	0.158022	0.00011662	0.316265	8.50009e-16	0.262423	1.50187e-09	0.420667	4.64465e-23
Ccdc47	19420.7	0.327033	0.0430123	0.281352	0.0833877	0.403164	0.0214862	0.357483	0.0418056	0.235368	0.213643	0.459541	0.00585968	0.33077	0.0414946	0.285089	0.0814798	0.168351	0.401907	0.12267	0.537682	0.00373645	0.989111	-0.234813	0.293829	0.0954024	0.635437	-0.174452	0.324798	-0.0670166	0.7803	-0.336871	0.0590172
Rpl27a	19676.9	0.0579759	0.629411	0.119194	0.260806	-0.0260515	0.854999	0.0351664	0.79158	-0.228767	0.0326026	-0.372434	0.000198551	-0.47987	3.02776e-07	-0.418652	8.87175e-06	-0.312773	0.00347985	-0.251555	0.0205381	-0.537846	1.89805e-08	-0.286722	0.0204109	-0.251103	0.0120357	-0.0462185	0.706664	-0.0840059	0.533279	0.120879	0.31328
Ulk2	19758.5	-0.693391	1.30502e-15	-0.42155	1.89408e-06	-0.752334	2.68575e-15	-0.480494	7.20169e-07	-0.276915	0.00427571	-0.458928	5.61945e-07	-0.970405	2.22471e-29	-0.698564	9.06612e-16	-0.739733	7.9612e-15	-0.467892	1.43586e-06	-0.277014	0.00404901	0.0126017	0.944143	-0.69349	1.84653e-15	-0.239636	0.0105346	-0.462817	2.24226e-06	-0.00896338	0.947268
Chd2	19219.2	0.0864839	0.718571	-0.264039	0.193801	0.141019	0.580558	-0.209504	0.36888	0.541482	0.00695564	0.649303	0.00101093	0.865344	2.17092e-06	0.514821	0.00669921	0.605563	0.00360726	0.25504	0.263237	0.77886	4.34888e-05	0.464543	0.0614808	0.323862	0.116751	-0.134482	0.555855	0.0640811	0.830845	-0.394263	0.0700004
Rpn2	19273.7	0.347789	8.47585e-14	0.332244	9.91544e-13	0.221073	2.79961e-05	0.205528	0.000100186	0.184167	0.000271579	0.182412	0.000350783	0.0312987	0.612862	0.0157539	0.800599	0.112188	0.0480341	0.0966435	0.0891311	-0.31649	4.50675e-11	-0.108884	0.100178	-0.152868	0.00212045	-0.166659	0.0006599	-0.0719783	0.24722	-0.0857689	0.139711
Dgkh	18954.2	0.253457	0.000547785	0.157782	0.0386862	0.387866	8.18453e-07	0.292191	0.000256044	0.460323	2.29274e-10	0.271057	0.00043907	0.65557	7.57746e-21	0.559894	1.53571e-15	0.688821	2.45216e-19	0.593145	1.15832e-14	0.402112	4.00801e-08	0.300955	0.000815577	0.195247	0.010435	0.288837	7.10376e-05	0.228498	0.00577842	0.322088	4.97162e-05
Vps35	19054.5	0.442441	0.00485252	0.477783	0.00206877	0.345993	0.0548389	0.381334	0.0301284	-0.107454	0.631236	-0.276971	0.134951	-0.0228053	0.916903	0.012536	0.952032	0.273887	0.143629	0.309229	0.086668	-0.465247	0.00458891	-0.0721053	0.79069	0.0846489	0.681011	0.289507	0.0819337	0.381342	0.0344612	0.586199	0.000542978
Kctd3	19509.9	-0.569325	1.29105e-11	-0.554757	4.07461e-11	-0.486037	1.95533e-07	-0.471469	4.38265e-07	0.116837	0.292141	0.15483	0.140147	-0.315101	0.000309359	-0.300533	0.000581052	-0.360684	0.000156368	-0.346116	0.000278601	0.254224	0.00647119	0.125353	0.333045	-0.431937	4.70301e-07	-0.455363	8.95419e-08	-0.477521	3.562e-07	-0.500946	7.40769e-08
Slc35f1	19435.1	-0.536735	1.31764e-10	-0.843887	1.03462e-24	-0.645023	1.6805e-12	-0.952176	4.44982e-26	0.00259878	0.98629	-0.216548	0.0259072	-0.359199	2.76497e-05	-0.666352	9.26169e-16	-0.221319	0.0263549	-0.528472	8.57764e-09	0.177535	0.0696742	0.423704	4.72533e-05	-0.361798	2.61616e-05	-0.449804	1.00726e-07	-0.223918	0.0257991	-0.311923	0.00108184
Tro	19784.3	-1.26542	1.33537e-25	-1.34166	1.06555e-28	-1.02513	1.75524e-14	-1.10137	1.33869e-16	-0.178077	0.26557	0.14327	0.393533	-0.789611	1.359e-10	-0.865855	1.47566e-12	-0.825577	9.47533e-10	-0.901821	1.76129e-11	0.475809	0.000308607	0.199553	0.281266	-0.611535	1.01623e-06	-1.00913	1.22542e-16	-0.647501	2.41781e-06	-1.04509	5.05832e-15
Tnrc6b	19225.4	0.123818	0.18789	0.273141	0.0012718	0.287065	0.0022814	0.436388	1.48111e-06	0.0479609	0.70628	-0.291808	0.00120963	-0.109952	0.256483	0.0393705	0.708908	0.212167	0.0299008	0.361489	8.2429e-05	-0.23377	0.0103217	-0.0748984	0.583359	-0.157913	0.0894385	0.331178	8.42169e-05	0.164206	0.111358	0.653297	2.29395e-13
Rap1gds1	19075	0.158695	0.278492	0.367043	0.00483341	0.0932913	0.598184	0.30164	0.0406145	-0.0791164	0.678618	-0.156278	0.350019	-0.171466	0.241966	0.0368825	0.823653	0.0516439	0.786921	0.259992	0.0835652	-0.330161	0.0183721	-0.0416474	0.858676	-0.0923495	0.576898	0.193161	0.176809	0.13076	0.457613	0.416271	0.00369896
Actr1b	19095	0.468551	2.85098e-05	0.553619	5.45809e-07	0.540501	1.01291e-05	0.625569	2.34807e-07	0.0166071	0.932945	0.145133	0.320435	0.624091	1.54499e-08	0.709159	9.45188e-11	0.452866	0.000270558	0.537934	1.06707e-05	0.15554	0.261566	-0.087635	0.639761	0.607484	4.23263e-08	0.564026	3.68283e-07	0.436259	0.000503777	0.392801	0.00176475
Dzip1	19101.6	0.649127	7.04125e-46	0.884148	4.28324e-84	0.757936	6.80879e-52	0.992957	2.65325e-88	-0.192093	0.000129745	-0.130063	0.0159923	0.392488	2.55124e-17	0.627509	1.42748e-42	0.370967	3.03397e-13	0.605988	1.25326e-33	-0.256638	1.10767e-07	-0.386968	2.59167e-12	0.584581	7.61694e-37	0.757572	2.36498e-61	0.56306	5.18731e-29	0.736051	5.88997e-49
Ik	19350.9	0.274088	0.291972	0.131097	0.63103	0.425256	0.119273	0.282265	0.316604	0.0360626	0.927188	0.223482	0.469699	0.524315	0.0282276	0.381324	0.121513	0.172739	0.584905	0.0297481	0.929848	0.250227	0.39014	-0.252517	0.474388	0.488252	0.0456585	0.157842	0.57356	0.136676	0.689652	-0.193734	0.517962
Dctn2	19350.8	-0.472029	1.86048e-26	-0.443549	1.5056e-23	-0.509334	1.90574e-25	-0.480855	7.42294e-23	0.0283042	0.683343	0.0129261	0.865512	-0.271485	2.12996e-09	-0.243005	9.21255e-08	-0.261393	1.56841e-07	-0.232913	3.20212e-06	0.200544	2.73412e-05	0.247942	8.93646e-06	-0.299789	3.58273e-11	-0.255931	1.81207e-08	-0.289697	5.62915e-09	-0.245839	8.53456e-07
Ice1	19242.7	-0.460575	1.1832e-17	-0.440849	2.62046e-16	-0.326427	5.99297e-08	-0.306702	3.64746e-07	0.281565	6.88969e-07	0.319249	1.4229e-08	-0.15159	0.00903433	-0.131864	0.0242997	0.0193919	0.818552	0.0391173	0.597051	0.308985	4.37688e-08	0.345819	1.73028e-07	-0.433155	1.27427e-15	-0.451114	6.1479e-17	-0.262173	1.76936e-05	-0.280132	3.55404e-06
Ppp2r2b	19397.1	-0.969829	1.96545e-116	-1.09749	2.86288e-149	-0.957575	2.05739e-93	-1.08523	4.76959e-120	0.116295	0.0181281	0.104004	0.0409239	-0.347466	7.03909e-16	-0.475122	7.39023e-29	-0.412583	1.33718e-18	-0.540239	2.91164e-31	0.622364	4.06185e-47	0.544992	7.72297e-27	-0.46376	2.34408e-27	-0.579126	2.62788e-42	-0.528878	7.75146e-30	-0.644243	5.7306e-44
Ppp2r5c	19233.2	0.12897	0.198501	0.26836	0.00312285	0.0271801	0.839131	0.16657	0.116426	-0.19778	0.0532926	-0.31547	0.000967806	-0.303779	0.000806571	-0.164389	0.0883353	-0.131165	0.244309	0.0082244	0.951335	-0.432749	2.03737e-06	-0.158345	0.216381	-0.105998	0.322281	0.151081	0.125575	0.0666154	0.611009	0.323695	0.0011285
Capza2	19261.7	0.0577091	0.654986	0.144029	0.197141	0.0437298	0.767339	0.13005	0.302506	-0.168402	0.17506	-0.262769	0.0216382	-0.346992	0.000740464	-0.260672	0.0132572	-0.193935	0.114239	-0.107615	0.404174	-0.404701	0.000121263	-0.237665	0.0857487	-0.17859	0.11562	0.00209709	0.990996	-0.025533	0.880881	0.155154	0.213828
Rimklb	19247.7	-0.319542	7.72744e-06	-0.368137	1.88448e-07	-0.345316	1.12133e-05	-0.393911	4.04293e-07	-0.193956	0.0148831	-0.22845	0.00359533	-0.337759	2.3004e-06	-0.386355	4.74779e-08	-0.207639	0.0118809	-0.256234	0.00137232	-0.0182178	0.876041	0.137677	0.177473	-0.143803	0.0695714	-0.157905	0.0401571	-0.0136828	0.911343	-0.0277843	0.788847
Dhcr24	19146.7	0.757468	1.01508e-38	0.812659	1.79768e-44	0.762224	8.02092e-33	0.817415	1.17877e-37	-1.66312	5.15451e-176	-1.84545	6.85533e-217	0.0860879	0.216546	0.141279	0.0275704	0.0634625	0.435878	0.118653	0.100786	-0.67138	9.76723e-30	-0.698762	5.32976e-24	1.74921	1.19408e-195	1.98673	1.47664e-252	1.72658	4.72852e-161	1.9641	3.43649e-208
Klf7	20038.4	-1.23015	2.20904e-80	-1.45081	1.37248e-111	-1.15238	7.36289e-59	-1.37305	2.83923e-83	-0.415422	1.09873e-09	-0.343118	7.81509e-07	-1.69094	2.44681e-149	-1.91161	6.86596e-191	-1.47536	5.11906e-96	-1.69602	8.63749e-127	-0.460792	1.52261e-11	-0.322974	0.000107801	-1.27552	4.06761e-85	-1.56849	1.18257e-128	-1.05993	6.67206e-50	-1.3529	6.06792e-81
Cadps	19177.3	-0.516075	6.4666e-11	-0.59772	2.53713e-14	-0.523163	1.84428e-09	-0.604808	2.46193e-12	0.0587118	0.619647	-0.0760668	0.499392	-0.222273	0.00836209	-0.303918	0.000189739	-0.0759003	0.49066	-0.157545	0.101384	0.293802	0.000577607	0.447263	4.33977e-06	-0.280984	0.000693564	-0.227851	0.00669687	-0.134612	0.190453	-0.0814787	0.44065
Parp1	19115.5	0.130592	0.407473	-0.0602226	0.712411	0.295761	0.0591057	0.104946	0.5471	-0.0972135	0.615278	-0.153127	0.385379	0.378958	0.00569908	0.188143	0.2043	0.247865	0.1249	0.0570503	0.75719	0.248366	0.106755	-0.047896	0.843434	0.476172	0.000416291	0.34127	0.0138885	0.345079	0.0265068	0.210177	0.196979
Tspyl1	18836	0.473665	9.55923e-10	0.453882	4.55575e-09	0.502203	3.54188e-09	0.48242	1.40872e-08	0.0770334	0.483191	0.11685	0.245438	0.625938	3.55071e-16	0.606155	2.82586e-15	0.560431	3.52988e-11	0.540648	1.60307e-10	0.152273	0.0963257	0.0582278	0.662675	0.548904	1.26099e-12	0.489304	2.68931e-10	0.483398	1.56224e-08	0.423797	7.68373e-07
Dynll1	18857.8	0.325891	0.0160735	0.623287	1.05707e-06	0.259405	0.0955108	0.556801	8.76593e-05	-0.26384	0.081833	-0.43269	0.00205793	-0.0467694	0.791189	0.250627	0.0719706	0.226052	0.156586	0.523448	0.000245836	-0.372661	0.00790834	-0.0333532	0.891614	0.217071	0.138661	0.683316	8.94311e-08	0.489892	0.000737181	0.956138	4.50555e-12
Sipa1l1	18750.5	0.544949	3.37081e-47	0.70687	1.23227e-78	0.72001	6.23198e-68	0.88193	1.92886e-101	0.141331	0.0007976	0.0923293	0.0445297	0.511273	2.81821e-41	0.673193	9.36832e-71	0.697914	2.19194e-64	0.859835	2.98205e-97	-0.0336763	0.531048	-0.0220957	0.747949	0.369942	4.59012e-22	0.580864	5.38877e-53	0.556583	2.6078e-41	0.767505	9.77912e-78
Herpud1	18479.7	-0.796809	2.36636e-15	-0.670597	3.26796e-11	-0.877658	2.10812e-15	-0.751446	1.33434e-11	2.32297	1.02414e-121	1.80223	3.31372e-73	1.04156	1.57588e-25	1.16777	7.46273e-32	1.44182	2.6164e-40	1.56804	1.48858e-47	1.83837	9.52509e-76	2.31948	1.92489e-89	-1.28142	3.42673e-38	-0.634457	3.53518e-10	-0.881149	1.0119e-15	-0.23419	0.0535121
Rbfox1	19299.4	-0.410787	0.00142746	-0.728297	3.87425e-09	-0.331449	0.0238086	-0.648958	2.19836e-06	0.037334	0.859111	-0.137638	0.420124	0.0127763	0.944071	-0.304733	0.0215107	-0.148898	0.369625	-0.466407	0.000900562	0.423563	0.00163834	0.182551	0.335933	-0.0245577	0.895862	-0.167095	0.249214	-0.186232	0.256944	-0.328769	0.0244885
Cacng7	19206.6	0.163913	0.00227824	0.272792	1.27054e-07	0.180922	0.00223251	0.289801	3.44759e-07	-0.247514	4.8551e-06	-0.209469	0.000165408	-0.0792334	0.183864	0.0296453	0.65025	-0.0796274	0.229533	0.0292514	0.68393	-0.243147	6.8665e-06	-0.26055	4.57845e-05	0.168281	0.00200528	0.239115	5.25385e-06	0.167887	0.00526266	0.238721	3.48217e-05
Csnk2a1	19221	-0.229376	0.00011375	-0.244123	3.4515e-05	-0.197376	0.00319105	-0.212123	0.00131431	0.0186288	0.848518	0.0509271	0.543468	-0.356403	9.01102e-10	-0.371151	1.52075e-10	-0.277488	1.90281e-05	-0.292235	5.64516e-06	-0.127027	0.0595898	-0.0801123	0.373854	-0.375032	1.18048e-10	-0.422078	2.69759e-13	-0.296117	4.93009e-06	-0.343162	7.81494e-08
Smap2	18890.3	0.186289	0.00024131	0.0486875	0.40218	0.218193	8.65369e-05	0.0805918	0.188746	0.0400248	0.582881	-0.0716142	0.266148	0.348507	1.32453e-12	0.210906	2.72947e-05	0.249605	5.51868e-06	0.112003	0.0568032	0.162218	0.00255598	0.0314114	0.71804	0.308483	4.81971e-10	0.28252	1.20484e-08	0.20958	0.000178065	0.183617	0.00107193
Atp5pb	19250.4	-0.072132	0.528345	-0.208088	0.0329542	-0.0375682	0.783221	-0.173524	0.117187	-0.0720769	0.592218	-0.0727678	0.586494	-0.0751229	0.516844	-0.211079	0.0313582	-0.242914	0.0246373	-0.37887	0.000215452	-0.00299093	0.986226	-0.205346	0.110506	-0.00304606	0.983562	-0.138311	0.187015	-0.170837	0.140845	-0.306102	0.00346464
Usp11	19133.6	-0.161482	0.0385241	-0.100417	0.217506	-0.217032	0.00974866	-0.155967	0.0705108	-0.0467929	0.670241	-0.117529	0.198645	-0.179051	0.0209304	-0.117986	0.14474	-0.203937	0.0160265	-0.142873	0.101323	-0.0175694	0.882997	0.0130943	0.926916	-0.132258	0.10757	-0.000457094	0.997751	-0.157144	0.0774771	-0.0253433	0.811653
Tomm20	18808.7	0.258254	0.0796556	0.303833	0.0332264	0.12605	0.492535	0.171629	0.312478	0.117345	0.542594	-0.0852667	0.67417	-0.0328146	0.862697	0.0127648	0.944913	0.258168	0.118345	0.303747	0.0556836	-0.291069	0.0592483	0.132118	0.54512	-0.150159	0.363694	0.0980316	0.561413	0.140823	0.453445	0.389014	0.0122348
Inpp4a	18620.3	0.805173	1.34193e-54	0.905452	7.98959e-69	0.770707	7.02491e-42	0.870986	2.82885e-53	-0.26479	2.04421e-06	-0.303685	3.96065e-08	0.463759	1.04403e-18	0.564039	3.36243e-27	0.605927	2.39749e-26	0.706206	1.76105e-35	-0.341413	3.0297e-10	-0.16478	0.0194692	0.72855	2.92197e-44	0.867724	1.46795e-62	0.870717	4.7894e-53	1.00989	3.61632e-71
Gnai1	19058.6	0.167081	0.306844	0.305169	0.0400525	0.0682326	0.739398	0.20632	0.233704	-0.11322	0.576652	-0.257075	0.133061	-0.348121	0.0192202	-0.210034	0.18084	-0.0691347	0.740361	0.0689526	0.723559	-0.515203	0.00051755	-0.137367	0.544566	-0.234902	0.141716	0.0470409	0.803588	0.044085	0.848482	0.326028	0.0485878
Rps6	19128.3	0.0720274	0.403361	0.028005	0.757524	0.0423902	0.682942	-0.00163221	0.991427	0.00169835	0.989691	0.0338822	0.766351	-0.0530026	0.563354	-0.097025	0.236127	-0.145233	0.0971708	-0.189256	0.0230744	-0.12503	0.144615	-0.187623	0.0543522	-0.054701	0.560414	-0.130907	0.100134	-0.146931	0.0982317	-0.223138	0.00665865
Fip1l1	19240	-0.1779	0.577114	-0.505159	0.0633526	-0.0585495	0.880728	-0.385809	0.217194	0.22327	0.536814	0.409501	0.197956	0.317737	0.286433	-0.00952225	0.979536	-0.110309	0.772863	-0.437568	0.155806	0.495637	0.0932555	-0.0517595	0.915401	0.0944669	0.794345	-0.419023	0.139986	-0.333579	0.324773	-0.847069	0.00323283
Sec31a	18682.7	0.445885	1.65323e-47	0.549003	1.6085e-71	0.461901	4.17873e-42	0.565019	1.43061e-62	0.309201	1.94361e-22	0.345405	7.55993e-28	0.633178	8.42183e-94	0.736295	1.37925e-126	0.606112	4.6617e-73	0.70923	8.57361e-100	0.187292	6.48017e-09	0.144211	0.000259898	0.323977	2.10688e-25	0.39089	9.52801e-37	0.296911	2.2903e-18	0.363825	3.32576e-27
Itm2b	19101.7	-0.108539	0.00760884	-0.211669	3.78155e-08	-0.205814	1.65519e-06	-0.308944	1.85748e-13	-0.131989	0.00175314	-0.230678	6.48182e-09	-0.126657	0.00170931	-0.229787	2.63331e-09	-0.187845	1.24973e-05	-0.290975	3.4367e-12	-0.0181179	0.762496	0.0179687	0.798864	0.00533188	0.928325	0.000891145	0.990022	-0.055856	0.278048	-0.0602968	0.214184
Cdv3	18968	0.061044	0.287667	0.0216469	0.724668	0.153323	0.00684154	0.113926	0.0494005	-0.0639806	0.324247	-0.0614542	0.347039	0.20898	2.75224e-05	0.169583	0.000772672	0.19018	0.000589978	0.150783	0.00726462	0.147936	0.00583845	0.036857	0.660261	0.272961	2.95224e-08	0.231037	3.01774e-06	0.25416	2.88039e-06	0.212237	0.000103737
Fubp1	19397.4	-0.728643	3.15624e-06	-0.845067	4.70332e-08	-0.456238	0.0115503	-0.572662	0.00108017	-0.155691	0.474596	0.126817	0.574635	-0.540376	0.000753926	-0.656799	2.9933e-05	-0.703196	5.009e-05	-0.819619	1.61938e-06	0.188267	0.349401	-0.246957	0.288201	-0.384685	0.0221648	-0.783616	5.11142e-07	-0.547504	0.00215533	-0.946436	2.50897e-08
Dtx1	19217.2	-0.764284	1.23498e-21	-0.932785	9.22652e-32	-0.649708	2.01042e-13	-0.818208	9.86346e-21	-0.337888	9.42899e-05	-0.254661	0.0051517	-0.328936	8.01282e-05	-0.497437	8.87225e-10	-0.449103	6.00582e-07	-0.617604	2.67418e-12	0.435348	2.50032e-07	0.200605	0.0763699	0.00895153	0.943565	-0.242776	0.00463119	-0.111215	0.3104	-0.362943	6.82753e-05
Fbxo11	19344.8	-0.681731	5.64736e-06	-0.897173	1.24378e-09	-0.545114	0.00126872	-0.760556	3.57264e-06	0.173079	0.392138	0.31186	0.0812575	-0.464949	0.00276878	-0.680391	5.89548e-06	-0.599529	0.000356297	-0.814971	6.25092e-07	0.216782	0.243087	-0.0544152	0.844445	-0.638029	2.67888e-05	-0.992251	1.78785e-11	-0.772609	2.92746e-06	-1.12683	2.79495e-12
Bod1l	18928	0.320368	0.0205186	0.260818	0.0628701	0.602266	2.97358e-05	0.542716	0.000178559	0.204387	0.214064	0.152506	0.38458	0.438712	0.00108717	0.379162	0.00514491	0.439793	0.00309936	0.380242	0.0110628	0.118344	0.50573	-0.162473	0.422869	0.234325	0.112346	0.226655	0.118937	0.235406	0.153737	0.227736	0.154866
Cbarp	19134.5	-0.391765	4.10174e-09	-0.547451	7.66788e-17	-0.449576	7.5794e-10	-0.605261	4.61272e-17	0.143997	0.0678943	0.090383	0.304038	-0.385937	8.05113e-09	-0.541622	2.04416e-16	-0.350054	2.24939e-06	-0.505739	2.80875e-12	0.00582855	0.960922	0.0995218	0.329092	-0.529934	1.18262e-15	-0.632005	6.3534e-22	-0.494051	1.14854e-11	-0.596122	1.30452e-16
Farp1	19270.1	-1.54726	0	-1.65385	0	-1.56667	0	-1.67325	0	-0.134698	0.000362997	-0.290053	2.38731e-16	-0.767705	3.83141e-110	-0.87429	5.03696e-143	-0.715961	2.84499e-81	-0.822546	2.6948e-107	0.779559	1.87158e-109	0.850708	1.87319e-95	-0.633007	8.34723e-75	-0.584237	3.56311e-64	-0.581263	1.00913e-53	-0.532493	2.10515e-45
4833439L19Rik	18891.4	0.270703	0.00271321	0.412431	2.20979e-06	0.203878	0.0499741	0.345606	0.000390201	-0.229674	0.0195155	-0.349199	0.000180447	-0.272316	0.00267804	-0.130588	0.184335	-0.0465095	0.719624	0.0952188	0.397126	-0.543019	8.88863e-10	-0.250387	0.0315446	-0.0426423	0.725142	0.218611	0.0187834	0.183164	0.0889049	0.444418	3.68655e-06
Limch1	19421.9	-1.65444	9.82415e-50	-1.8751	1.16864e-63	-1.58045	4.8496e-38	-1.80112	3.55418e-49	-0.0378299	0.843396	0.0742767	0.668413	-0.846636	8.24343e-14	-1.0673	2.30973e-21	-0.999179	7.02185e-16	-1.21985	3.19121e-23	0.807801	4.06273e-12	0.581271	4.22104e-05	-0.808806	1.219e-12	-1.14158	3.07175e-24	-0.96135	1.0006e-14	-1.29412	5.73884e-26
Nop58	18157.6	0.716111	1.54987e-32	0.441991	3.82031e-13	0.703269	2.61906e-26	0.429149	1.63291e-10	0.871727	1.3739e-46	0.775295	4.04361e-37	1.36811	1.1325e-115	1.09399	1.06156e-74	1.29462	3.23746e-87	1.0205	8.01642e-55	0.651995	1.43696e-26	0.591354	2.14568e-16	0.49638	3.31331e-16	0.318691	2.5147e-07	0.422896	3.08489e-10	0.245208	0.000399401
Rpl28	19006.8	0.107269	0.0289661	0.128986	0.00690163	0.0650237	0.27214	0.0867406	0.118581	-0.0524915	0.402102	-0.114355	0.0317025	-0.144461	0.00257248	-0.122744	0.0113072	-0.127294	0.0179268	-0.105578	0.0516245	-0.25173	9.73043e-08	-0.192318	0.000891933	-0.0919696	0.0742654	-0.00838899	0.897615	-0.0748029	0.208778	0.00877771	0.899866
Dync1i2	18945.2	-0.695421	3.45927e-35	-0.7392	1.06749e-39	-0.72754	5.8065e-32	-0.771319	7.11755e-36	0.101669	0.153409	0.00320145	0.978961	-0.303319	1.6254e-07	-0.347098	1.46418e-09	-0.235114	0.000292255	-0.278893	1.21679e-05	0.392102	2.29903e-11	0.492426	4.78736e-13	-0.404988	1.52342e-12	-0.350299	1.08271e-09	-0.336783	1.1066e-07	-0.282095	9.94188e-06
Ddit4	18803.6	-0.384078	7.05721e-07	-0.412295	8.42165e-08	-0.351731	4.46235e-05	-0.379948	8.6121e-06	0.587728	3.60165e-14	0.657149	1.70187e-17	0.155888	0.0667988	0.127671	0.138388	0.165946	0.0767165	0.137729	0.143559	0.539966	4.93328e-12	0.517677	2.18315e-08	-0.43184	2.29397e-08	-0.529478	3.99941e-12	-0.421782	7.35052e-07	-0.51942	5.74941e-10
Rps20	19077.3	0.00915352	0.933799	0.109395	0.20156	-0.039763	0.722543	0.0604782	0.554331	0.0229314	0.85882	-0.0791392	0.454515	-0.220893	0.00594812	-0.120652	0.15951	-0.175635	0.0558565	-0.0753938	0.449099	-0.230047	0.00596671	-0.135872	0.224113	-0.243824	0.00233528	-0.0415126	0.676157	-0.198566	0.0294223	0.00374547	0.975173
Csdc2	18739.6	0.0668699	0.204356	-0.125794	0.0088175	0.056311	0.354955	-0.136353	0.0101914	-0.155034	0.00201315	-0.306154	6.10186e-11	-0.00970872	0.882819	-0.202373	1.38181e-05	0.0901368	0.111436	-0.102527	0.0601729	-0.0765786	0.169779	0.0338259	0.669216	0.145325	0.0027543	0.103781	0.0378909	0.24517	1.48764e-06	0.203627	7.16835e-05
Ppp1r12b	19084.5	-0.200048	9.22207e-14	-0.201002	5.95386e-14	-0.140697	3.8183e-06	-0.141652	2.94862e-06	-0.0463034	0.17506	-0.192547	3.33844e-12	-0.327891	2.63003e-34	-0.328846	1.20604e-34	-0.233475	1.95866e-15	-0.23443	1.23242e-15	-0.127843	8.35775e-06	-0.0927776	0.00971424	-0.281588	2.19677e-25	-0.136299	8.93653e-07	-0.187171	3.21107e-10	-0.0418825	0.221602
Evi5l	19026.2	-0.319925	0.00147465	-0.467351	1.6395e-06	-0.188576	0.115114	-0.336002	0.00233739	-0.177643	0.136044	-0.180141	0.132576	-0.0961613	0.422272	-0.243587	0.0183551	-0.230474	0.0482117	-0.3779	0.000550547	0.223764	0.0441974	-0.0418984	0.813531	0.0814814	0.517341	-0.0634462	0.60994	-0.0528315	0.72971	-0.197759	0.0933027
Rundc3a	18884	0.0557987	0.351254	-0.0572289	0.322921	0.0200083	0.790646	-0.0930193	0.128449	0.041843	0.568387	-0.0966002	0.116147	0.118934	0.0285886	0.00590631	0.932095	0.0272401	0.715894	-0.0857874	0.164485	0.0631352	0.329178	0.00723187	0.943902	0.0770909	0.19167	0.102507	0.063854	-0.0146028	0.862619	0.0108128	0.886916
Trrap	19355.9	-0.848111	2.72046e-39	-0.686439	3.68008e-26	-0.618435	5.83832e-18	-0.456763	2.66425e-10	-0.134136	0.0917669	-0.195072	0.00924559	-0.930566	9.16343e-47	-0.768894	2.56766e-32	-0.720733	4.52851e-24	-0.559061	6.14225e-15	-0.0824553	0.338068	-0.102299	0.308759	-0.79643	1.97629e-34	-0.573823	1.96352e-18	-0.586597	3.12819e-16	-0.36399	6.61931e-07
Kdm4a	19407.8	-0.706001	1.57456e-81	-0.683632	1.10785e-76	-0.668373	2.89963e-60	-0.646004	1.69102e-56	0.406436	3.03326e-27	0.39078	3.08967e-25	-0.854196	8.92356e-117	-0.831827	5.19743e-111	-0.882765	1.38127e-105	-0.860396	1.45214e-100	-0.148195	0.000301025	-0.214392	5.34748e-06	-1.26063	8.44229e-254	-1.22261	1.26422e-239	-1.2892	9.09305e-225	-1.25118	3.06048e-212
Kalrn	19081.9	-1.22623	4.33753e-64	-1.34683	3.24289e-77	-0.974217	3.6919e-34	-1.09482	6.04905e-43	-0.0178979	0.890115	-0.147804	0.103263	-0.60137	3.21393e-16	-0.721969	5.87726e-23	-0.465649	1.2047e-08	-0.586248	3.69531e-13	0.624863	9.49611e-17	0.508568	1.42236e-08	-0.583472	2.89603e-15	-0.574164	7.12379e-15	-0.447751	5.0326e-08	-0.438443	8.58532e-08
Mtmr6	18577.1	0.37175	3.08474e-16	0.44344	1.0866e-22	0.36952	1.7516e-13	0.44121	7.90093e-19	-0.135445	0.00891785	-0.0296492	0.673652	0.220506	2.52516e-06	0.292196	2.26969e-10	0.216475	2.70672e-05	0.288165	1.1477e-08	-0.151244	0.00260301	-0.153045	0.011577	0.355951	9.86757e-15	0.321845	2.55452e-12	0.35192	2.72352e-12	0.317814	2.74717e-10
Matr3	19009.8	-0.621423	3.49058e-05	-0.987191	1.45839e-11	-0.498548	0.0032821	-0.864316	9.35011e-08	-0.03117	0.904458	-0.000933149	0.998673	-0.140189	0.44499	-0.505957	0.000901794	-0.401404	0.0213163	-0.767172	2.53838e-06	0.481234	0.00275323	0.0971444	0.706756	-0.109019	0.577267	-0.505023	0.000975472	-0.370234	0.0376255	-0.766239	2.72777e-06
Pum1	18725.7	-0.283784	5.18143e-19	-0.277876	2.40832e-18	-0.260671	1.92062e-13	-0.254763	6.09109e-13	0.0433009	0.311595	-0.0433087	0.311416	-0.0759464	0.0311928	-0.0700383	0.0466722	-0.0716203	0.0682242	-0.0657121	0.0918382	0.207837	3.7851e-10	0.18905	1.95999e-06	-0.119247	0.000416632	-0.0267296	0.510485	-0.114921	0.00202828	-0.0224035	0.618544
Ep400	18761	-0.172288	0.0147857	-0.244855	0.000314636	0.0389953	0.687678	-0.0335716	0.718155	0.400282	4.09143e-09	0.0921292	0.290452	0.0131456	0.890589	-0.0594214	0.458377	0.153371	0.0558165	0.0808036	0.342652	0.185434	0.0121131	0.114375	0.244095	-0.387136	6.33938e-09	-0.151551	0.0356886	-0.246911	0.00116473	-0.0113256	0.911596
Zfp266	18414.3	-0.207346	0.00556248	-0.0955603	0.236921	-0.241885	0.00315187	-0.130099	0.134963	0.0425304	0.698585	-0.10271	0.268538	0.00928495	0.927721	0.121071	0.128089	0.149458	0.0864212	0.261244	0.00120587	0.216631	0.00564476	0.391343	7.49541e-06	-0.0332455	0.740452	0.223781	0.00270203	0.106928	0.255965	0.363954	3.95785e-06
Srcin1	19130.8	-1.15389	4.77203e-49	-1.45139	4.37245e-77	-1.08159	4.10176e-36	-1.37909	3.66372e-58	-0.495961	1.6972e-09	-0.399273	2.09184e-06	-0.675732	1.69097e-17	-0.973234	3.2668e-35	-0.727773	5.41417e-17	-1.02528	8.62131e-33	0.478153	7.58449e-09	0.353816	0.000492231	-0.179771	0.0433319	-0.573961	6.54286e-13	-0.231812	0.0148614	-0.626002	7.42606e-13
Ogdh	18854.4	0.0066752	0.9081	0.159546	0.000128586	-5.15296e-05	1	0.152819	0.0010024	0.0359362	0.544204	0.0205708	0.752013	-0.322553	2.03746e-15	-0.169682	5.09754e-05	-0.314579	1.52136e-12	-0.161708	0.000459018	-0.329229	1.71481e-15	-0.314528	1.15159e-10	-0.35849	1.07012e-18	-0.190253	5.00724e-06	-0.350515	2.87187e-15	-0.182279	6.98376e-05
Arhgef11	18240.7	0.701772	6.7458e-67	0.828142	8.80005e-93	0.765026	4.77924e-66	0.891396	2.18982e-89	-0.0790116	0.124945	-0.244463	1.966e-08	0.824087	2.73801e-91	0.950457	3.83667e-121	0.808626	3.2286e-74	0.934996	5.57471e-99	0.122315	0.00770906	0.0435999	0.518388	0.903099	8.44352e-109	1.19492	6.48063e-190	0.887638	6.20431e-89	1.17946	2.94166e-156
Med13l	18426.1	0.132126	0.0571927	0.173015	0.00949079	0.186005	0.0122822	0.226894	0.00167025	0.323818	9.39477e-07	0.185008	0.0101447	0.254769	9.09743e-05	0.295658	4.17457e-06	0.436781	2.83208e-10	0.47767	3.89181e-12	0.122643	0.102255	0.250776	0.00196731	-0.0690492	0.383729	0.110651	0.12165	0.112963	0.16443	0.292662	3.54514e-05
Pak1	18790.8	-0.680614	3.49575e-85	-0.703599	3.14896e-91	-0.692641	2.63048e-72	-0.715626	2.50855e-77	-0.0143723	0.805824	-0.0117618	0.842715	-0.229271	1.42245e-10	-0.252255	1.24301e-12	-0.318826	1.49411e-16	-0.34181	5.96765e-19	0.451344	8.98367e-37	0.373815	7.99059e-19	-0.214898	2.39672e-09	-0.240493	1.52337e-11	-0.304453	4.03935e-15	-0.330049	1.05947e-17
Satb2	19733.2	-2.52371	0	-2.57592	0	-2.44145	0	-2.49366	0	-0.140004	0.0338832	-0.295604	7.46015e-07	-2.26233	0	-2.31453	0	-2.07941	2.42628e-254	-2.13162	1.85973e-267	0.261385	2.18963e-05	0.362041	3.37573e-07	-2.12232	1.17394757643945e-312	-2.01893	1.5359e-283	-1.93941	4.76163e-221	-1.83601	1.72131e-198
Serinc3	18425.7	0.40842	5.41982e-06	0.477749	7.42141e-08	0.251176	0.0159625	0.320505	0.00147087	0.184816	0.08103	0.163829	0.135992	0.129788	0.208801	0.199117	0.0377577	0.281359	0.00626637	0.350688	0.000457932	-0.278632	0.00414587	0.0301833	0.856325	-0.0550276	0.648343	0.0352881	0.767998	0.0965435	0.43767	0.186859	0.0820348
Taf1	18791	0.245973	0.033851	0.312431	0.00530563	0.3739	0.00234349	0.440358	0.00025618	0.0156204	0.935553	0.1039	0.493841	0.160823	0.195233	0.227281	0.0512594	0.00879392	0.960102	0.0752517	0.605988	-0.0851501	0.575953	-0.365106	0.00924001	0.145202	0.259577	0.123381	0.335718	-0.00682653	0.971704	-0.0286483	0.858472
Rps5	18679.1	0.264192	1.08138e-08	0.110705	0.0243172	0.167743	0.00153468	0.0142555	0.833882	-0.00255945	0.976033	-0.11824	0.0276352	0.0509478	0.366566	-0.102539	0.0405912	0.0391463	0.549604	-0.114341	0.0359911	-0.213244	1.12126e-05	-0.128596	0.0404839	0.0535073	0.351333	0.0157009	0.804205	0.0417057	0.534638	0.00389932	0.956672
Osbpl8	18388.4	0.265083	0.000362957	0.366475	4.36648e-07	0.328227	5.00649e-05	0.429619	6.16008e-08	0.204206	0.0119269	-0.088546	0.363965	0.190694	0.0135974	0.292086	7.65517e-05	0.405477	3.7428e-07	0.506869	1.16139e-10	-0.0743888	0.444579	0.0772499	0.508695	-0.0135127	0.90203	0.380632	1.73997e-07	0.201271	0.0190473	0.595415	2.866e-14
Prkci	18191.4	1.00799	6.67976e-40	1.06852	9.07275e-45	1.00634	2.38177e-33	1.06686	2.04488e-37	0.0439777	0.71852	0.0243824	0.85227	0.996891	6.4192e-39	1.05742	1.02805e-43	0.898994	7.81902e-27	0.959519	1.73497e-30	-0.0111014	0.93405	-0.107344	0.373819	0.952913	1.52361e-35	1.03303	1.00532e-41	0.855016	2.65207e-24	0.935137	5.63841e-29
Phyhipl	18403.2	0.453821	1.38514e-14	0.399158	1.4508e-11	0.480866	1.12652e-13	0.426202	5.2305e-11	0.00562783	0.959633	0.0566617	0.504636	0.409288	5.43909e-12	0.354624	2.70864e-09	0.315126	1.89566e-06	0.260463	9.45837e-05	-0.0445335	0.602512	-0.16574	0.0402657	0.40366	1.25641e-11	0.297962	7.65063e-07	0.309498	3.21247e-06	0.203801	0.00286503
Snx27	18843.5	-0.422339	1.9053e-32	-0.489953	1.91441e-43	-0.384017	2.18406e-22	-0.451631	1.13025e-30	-0.185908	9.76024e-07	-0.18666	8.9548e-07	-0.394502	4.20959e-28	-0.462115	2.6907e-38	-0.367849	6.60399e-21	-0.435463	5.39086e-29	0.0278377	0.5952	0.0161681	0.809366	-0.208594	1.57877e-08	-0.275455	3.04659e-14	-0.181941	7.96359e-06	-0.248803	3.8927e-10
Ssbp3	18227.6	0.417	9.26813e-13	0.36471	4.77312e-10	0.386281	2.20658e-09	0.333991	2.66019e-07	-0.145359	0.032908	-0.223455	0.000492558	0.549861	2.69934e-21	0.497572	1.09963e-17	0.592744	9.27806e-21	0.540455	1.69646e-17	0.132861	0.0499849	0.206463	0.00710879	0.69522	3.25836e-33	0.721027	8.2928e-36	0.738103	1.67615e-31	0.76391	8.59407e-34
Golgb1	18715.7	0.234898	0.126594	0.23212	0.125072	0.472172	0.00259569	0.469393	0.00258847	0.21597	0.214668	0.242406	0.155346	0.313496	0.0348913	0.310717	0.034916	0.215788	0.217185	0.213009	0.21155	0.0785973	0.70107	-0.256384	0.197961	0.0975252	0.59215	0.0683109	0.704851	-0.00018242	0.999691	-0.0293967	0.88746
Hp1bp3	19059.1	-1.24447	1.22064e-223	-1.32566	2.61937e-254	-1.35296	4.27732e-215	-1.43415	3.83268e-242	0.0337212	0.563431	-0.0693299	0.166127	-0.891424	1.51645e-114	-0.972613	1.5801e-136	-0.975591	1.37075e-115	-1.05678	8.49491e-136	0.353047	5.20114e-18	0.37737	3.90407e-15	-0.925145	5.56168e-123	-0.903283	9.49222e-118	-1.00931	1.58246e-123	-0.987451	1.39847e-118
Dync1li1	18755.2	-0.343858	4.08972e-13	-0.422662	2.49114e-19	-0.331966	2.49084e-10	-0.41077	2.53661e-15	0.0650538	0.301414	0.0943784	0.105707	-0.320919	1.8471e-11	-0.399723	2.91119e-17	-0.300396	1.07008e-08	-0.3792	2.57729e-13	0.0229386	0.7569	0.0315699	0.707535	-0.385973	4.91522e-16	-0.494102	9.16574e-26	-0.365449	2.48093e-12	-0.473578	3.83847e-20
Tom1l2	18410.6	0.588232	3.23965e-58	0.657253	1.60303e-72	0.57845	7.97594e-47	0.647471	1.5997e-58	-0.147845	0.000271657	-0.176447	1.01995e-05	0.316804	1.93466e-17	0.385825	2.08777e-25	0.327365	8.60768e-16	0.396386	9.67853e-23	-0.271428	1.02572e-12	-0.251086	2.70405e-08	0.464648	5.78417e-36	0.562271	1.85829e-52	0.475209	5.9136e-32	0.572832	4.05091e-46
Rps8	18691.8	0.159287	0.0156119	0.10869	0.110734	0.060668	0.474628	0.0100707	0.91577	-0.0707344	0.404979	-0.206604	0.00258246	-0.225335	0.000433382	-0.275932	1.13082e-05	-0.148805	0.0454598	-0.199402	0.00499238	-0.384622	1.31924e-09	-0.209473	0.00979213	-0.154601	0.0218142	-0.069328	0.351261	-0.0780707	0.354582	0.00720193	0.940293
Rpl12	18349.4	0.333673	2.02735e-07	0.332005	2.18232e-07	0.245017	0.000752182	0.243349	0.000768769	0.168898	0.0202744	0.0770286	0.373297	0.327637	3.82387e-07	0.325969	4.11537e-07	0.275953	0.000124624	0.274285	0.000127603	-0.00603561	0.957865	0.0309355	0.78978	0.158739	0.0225368	0.248941	0.000151032	0.107055	0.196766	0.197256	0.00768064
Pum2	18994.3	-0.743855	1.50662e-37	-0.769014	3.9341e-40	-0.790167	3.70421e-35	-0.815326	1.91191e-37	-0.0814543	0.296162	-0.167142	0.0136562	-0.971162	1.18896e-62	-0.996321	5.31126e-66	-0.822061	3.74602e-38	-0.84722	1.52298e-40	-0.227308	0.000375403	-0.0318943	0.765914	-0.889708	1.34273e-52	-0.829179	5.7366e-46	-0.740607	4.39538e-31	-0.680078	1.82902e-26
Sec24c	18542.1	0.324568	8.86873e-27	0.508468	4.82921e-64	0.369833	1.46146e-28	0.553733	1.12122e-62	0.136596	3.27418e-05	0.238454	3.60807e-14	-0.012127	0.779548	0.171773	4.1866e-08	0.05051	0.200204	0.23441	3.26346e-12	-0.336695	1.02574e-27	-0.319323	1.09271e-18	-0.148723	2.81251e-06	-0.0666804	0.0509824	-0.086086	0.0193046	-0.00404334	0.932407
Ktn1	18613.6	-0.326742	0.0381505	-0.369869	0.016236	-0.247112	0.177352	-0.29024	0.0983618	0.0480962	0.843396	0.234968	0.20398	0.0645303	0.746786	0.0214027	0.914713	-0.176651	0.36286	-0.219778	0.227304	0.391272	0.0161881	0.0704614	0.789409	0.0164341	0.941911	-0.213565	0.203045	-0.224747	0.240729	-0.454746	0.00683753
Rpl15	18344.3	0.313799	0.224643	0.413772	0.090842	0.0810331	0.809741	0.181006	0.545896	0.036502	0.927123	-0.14182	0.676869	-0.188301	0.50509	-0.0883286	0.761932	0.161783	0.615608	0.261756	0.36406	-0.5021	0.0510571	0.0807503	0.846322	-0.224803	0.425555	0.0534911	0.863888	0.125281	0.720938	0.403576	0.14345
Sf3b3	18379.6	0.503484	7.47041e-39	0.52572	2.26384e-42	0.454092	1.62925e-26	0.476327	3.75913e-29	-0.087807	0.0614141	-0.0644046	0.202625	0.245706	6.01785e-10	0.267941	1.12043e-11	0.171447	0.00011899	0.193682	1.04365e-05	-0.257778	1.69514e-10	-0.282645	2.40245e-09	0.333513	2.58398e-17	0.332346	2.47696e-17	0.259254	2.60283e-09	0.258087	2.59312e-09
Auts2	18601.7	-0.54631	0.00032079	-0.748269	4.45855e-07	-0.407902	0.0189457	-0.609861	0.000234769	0.467702	0.0040538	0.325926	0.0645996	0.143615	0.43306	-0.0583443	0.762052	-0.0410961	0.858885	-0.243055	0.184155	0.689925	8.29457e-06	0.366806	0.0732076	-0.324087	0.0474332	-0.384271	0.0148816	-0.508798	0.002886	-0.568982	0.000673685
Atp13a2	18587	0.412117	8.87689e-07	0.570436	4.57438e-12	0.259149	0.00731801	0.417469	6.02706e-06	-0.292459	0.00123423	-0.449943	2.1038e-07	-0.225494	0.0110527	-0.0671747	0.508148	-0.140646	0.182488	0.017674	0.887448	-0.637611	3.73275e-14	-0.399795	0.000114507	0.066965	0.539456	0.382768	6.17115e-06	0.151814	0.153871	0.467617	3.64137e-07
Sos1	18204.4	-0.111348	0.131307	-0.0460471	0.564065	0.0353358	0.714297	0.100636	0.218994	0.0950549	0.263138	0.119784	0.140451	0.263571	8.67661e-05	0.328872	6.23167e-07	0.305114	3.07381e-05	0.370414	2.68858e-07	0.374919	2.75447e-08	0.269778	0.0011831	0.168516	0.0174907	0.209088	0.00227793	0.210059	0.00592994	0.25063	0.000730961
Rpl30	18630.9	-0.166328	0.0126853	-0.191791	0.00333504	-0.137416	0.0719246	-0.162879	0.027307	-0.063432	0.473418	-0.104968	0.185776	-0.247499	0.000127522	-0.272961	1.94645e-05	-0.303579	1.4945e-05	-0.329041	2.1585e-06	-0.0811705	0.315057	-0.166162	0.0538771	-0.184067	0.00602966	-0.167993	0.0122987	-0.240147	0.000838503	-0.224073	0.0017896
Morc2a	18297	0.415927	0.00190877	0.222518	0.11782	0.51717	0.000381892	0.323761	0.03254	0.08881	0.648397	0.105185	0.576564	0.627917	1.41925e-06	0.434508	0.00111743	0.462373	0.00170697	0.268964	0.0827179	0.21199	0.176789	-0.0547963	0.816328	0.539107	4.5213e-05	0.329323	0.0169552	0.373563	0.0141138	0.16378	0.325436
Adam10	18272	0.561996	8.9196e-15	0.590816	2.97419e-16	0.603586	3.18598e-14	0.632406	1.48852e-15	-0.298956	0.000136618	-0.307655	9.30569e-05	0.387274	1.60775e-07	0.416094	1.47853e-08	0.36579	7.48941e-06	0.39461	1.09127e-06	-0.174722	0.0367956	-0.237796	0.0139472	0.68623	2.8097e-21	0.723749	1.20404e-23	0.664746	6.14348e-17	0.702265	7.17685e-19
Mn1	17907.7	0.149085	0.0170347	0.0773138	0.245455	0.346258	7.90699e-08	0.274487	2.55209e-05	0.0813796	0.289398	0.0208962	0.829501	0.591286	8.65198e-25	0.519514	1.90923e-19	0.846126	7.79383e-42	0.774354	2.55779e-35	0.4422	7.79839e-14	0.499868	4.28068e-13	0.509906	1.22534e-18	0.498618	5.85373e-18	0.764746	2.66127e-34	0.753458	1.8821e-33
Arpc5	18520.3	-0.0903356	0.371696	-0.11753	0.21672	-0.0889163	0.436033	-0.11611	0.275569	-0.192909	0.0498423	-0.347597	0.000118273	-0.396969	3.30763e-06	-0.424163	5.67098e-07	-0.165752	0.111255	-0.192946	0.0540101	-0.306633	0.00071009	-0.0768361	0.583256	-0.204059	0.0265258	-0.0765656	0.461298	0.027157	0.846639	0.154651	0.136002
Acat1	18677.2	-0.136561	0.0122503	-0.274014	9.52964e-08	-0.134964	0.0269505	-0.272417	1.62773e-06	-0.245179	5.40453e-06	-0.278691	1.76768e-07	-0.266589	2.78368e-07	-0.404042	1.87411e-15	-0.320305	1.35929e-08	-0.457758	1.49626e-16	-0.130029	0.0253558	-0.18534	0.00549541	-0.0214107	0.771318	-0.125351	0.023979	-0.0751259	0.272833	-0.179066	0.00233053
Hdac2	18600.4	-0.426325	3.14227e-13	-0.557236	6.68388e-22	-0.383211	3.38991e-09	-0.514121	8.84353e-16	-0.0893191	0.239536	-0.12833	0.0695631	-0.315365	1.16914e-07	-0.446275	2.34691e-14	-0.352793	5.69215e-08	-0.483704	3.76072e-14	0.11096	0.115196	0.0304177	0.775142	-0.226046	0.000224525	-0.317945	9.0077e-08	-0.263474	7.60981e-05	-0.355373	4.32072e-08
Sf3a1	18631.8	-0.293358	0.00937901	-0.197464	0.0914262	-0.154141	0.263433	-0.0582476	0.695373	0.189707	0.151388	0.268609	0.0306217	-0.1551	0.212129	-0.0592065	0.661248	-0.307715	0.0140736	-0.211821	0.101449	0.138258	0.312892	-0.153573	0.34902	-0.344808	0.00213935	-0.327816	0.00344679	-0.497422	3.32017e-05	-0.48043	5.7743e-05
Phc3	18242.4	0.3087	0.000248908	0.446909	5.20517e-08	0.510353	1.43691e-08	0.648562	3.06991e-13	0.556757	2.61884e-11	0.501229	2.94823e-09	0.437488	1.17874e-07	0.575697	1.55457e-12	0.475076	1.49374e-07	0.613285	5.87442e-12	0.128788	0.202306	-0.0352773	0.814443	-0.119268	0.221029	0.0744682	0.461651	-0.0816808	0.483902	0.112056	0.285548
Bcl11b	18943.7	-1.35194	9.78967e-67	-1.51362	1.66982e-83	-1.16383	1.45062e-41	-1.32551	1.06299e-53	-0.360912	2.04028e-05	-0.3054	0.000462267	-1.1047	8.96663e-45	-1.26638	1.34786e-58	-0.991281	1.47758e-30	-1.15296	4.78177e-41	0.247237	0.00532452	0.172554	0.133145	-0.74379	8.39808e-21	-0.960981	3.78291e-34	-0.630369	6.52796e-13	-0.847561	1.2267e-22
Erc2	18482.7	-0.544957	1.96123e-16	-0.761693	3.75577e-31	-0.594105	3.33941e-16	-0.81084	2.38485e-29	-0.0439255	0.668331	-0.153851	0.0531767	-0.174848	0.015029	-0.391583	5.38871e-09	-0.237028	0.00207291	-0.453764	5.58396e-10	0.370109	1.00294e-07	0.357076	1.65926e-05	-0.130922	0.0845904	-0.237732	0.00063428	-0.193103	0.0151047	-0.299913	6.58345e-05
Hs2st1	17704.9	1.28671	3.70389e-25	1.52867	4.25974e-35	1.20264	1.27602e-18	1.44459	1.91106e-26	0.129244	0.467648	-0.00566197	0.984391	0.820354	7.99322e-11	1.06231	1.79988e-17	1.07268	5.25516e-15	1.31463	4.56148e-22	-0.466358	0.000599175	-0.129959	0.528089	0.69111	6.13036e-08	1.06797	1.32962e-17	0.943432	8.58448e-12	1.32029	3.27929e-22
Phf3	18421.6	-0.406535	0.000288124	-0.418711	0.000171608	-0.256655	0.0503934	-0.268831	0.0366328	0.508091	8.98621e-06	0.563649	7.4064e-07	0.105401	0.436666	0.0932246	0.480607	0.00220355	0.990278	-0.00997311	0.952927	0.511936	7.52204e-06	0.258858	0.089837	-0.402689	0.000373115	-0.470425	2.29127e-05	-0.505887	3.61066e-05	-0.573622	2.0097e-06
Rock2	18153.3	0.176745	0.000140469	0.279443	5.7702e-10	0.29707	2.34479e-09	0.399768	3.81087e-16	0.259351	3.01507e-08	0.127716	0.0137524	0.398921	4.97246e-19	0.501619	1.66015e-29	0.419874	8.85007e-18	0.522573	4.93909e-27	0.222176	2.57466e-06	0.122804	0.0467414	0.13957	0.00364262	0.373903	7.24996e-17	0.160524	0.00208497	0.394857	7.09428e-16
Bri3bp	18242.9	0.302803	1.21346e-06	0.245814	9.59266e-05	0.21601	0.00235722	0.159021	0.0288165	-0.365881	9.79099e-09	-0.47362	4.51063e-14	-0.0338827	0.683415	-0.0908719	0.198342	0.0669153	0.42709	0.00992609	0.916317	-0.336686	1.4733e-07	-0.149095	0.084106	0.331998	1.18881e-07	0.382748	6.69096e-10	0.432796	1.77542e-10	0.483546	6.64648e-13
Rims4	18104.6	0.440226	4.81221e-05	0.418776	0.000110378	0.554012	2.54226e-06	0.532561	6.02348e-06	-0.206057	0.110602	-0.404583	0.000455723	0.519905	1.30587e-06	0.498454	3.49233e-06	0.454215	0.000147253	0.432764	0.000293873	0.0796782	0.600831	-0.0997968	0.570015	0.725962	7.29219e-12	0.903037	7.44211e-18	0.660272	1.6847e-08	0.837347	3.93543e-13
Opa1	18500.5	-0.701669	2.08318e-63	-0.678961	1.42779e-59	-0.644797	1.98352e-44	-0.622089	1.55567e-41	0.149892	0.00126674	0.0567105	0.316927	-0.476736	1.19682e-29	-0.454027	4.64397e-27	-0.427551	2.00086e-20	-0.404843	1.75683e-18	0.224933	4.9767e-07	0.217246	4.88479e-05	-0.626628	2.54078e-50	-0.510738	6.4774e-34	-0.577443	2.41367e-36	-0.461553	1.1246e-23
Abat	18178.8	1.0291	4.18945e-94	1.07963	1.24822e-103	1.00157	1.72663e-74	1.05211	3.10806e-82	-0.155995	0.00678598	-0.212376	0.000134186	0.402461	3.54372e-15	0.452998	5.48142e-19	0.408544	2.92716e-13	0.459081	1.59373e-16	-0.626636	1.07961e-34	-0.59303	3.09591e-23	0.558455	4.88945e-28	0.665374	1.57568e-39	0.564539	2.93765e-24	0.671457	5.19258e-34
Mras	18234.2	-0.647344	1.6646e-14	-0.684852	3.8407e-16	-0.585214	3.51126e-10	-0.622721	1.98333e-11	-0.097086	0.406855	-0.0053912	0.975944	-0.011764	0.92387	-0.0492714	0.647701	-0.149339	0.164635	-0.186846	0.0669562	0.63558	1.96368e-13	0.435875	3.67577e-05	0.085322	0.429226	-0.0438802	0.695977	-0.0522529	0.692874	-0.181455	0.0785593
Tmem183a	18159.8	0.246282	4.29689e-07	0.156494	0.00177601	0.246261	4.92596e-06	0.156473	0.00492069	0.0456988	0.510503	-0.0457525	0.507308	0.10601	0.0461348	0.0162217	0.800045	0.132104	0.0210069	0.0423161	0.510103	-0.140272	0.00890893	-0.114156	0.0925415	0.0603111	0.309477	0.0619742	0.278623	0.0864055	0.164213	0.0880685	0.140318
Acsl3	17982.7	0.477741	0.00235255	0.361782	0.0241895	0.48006	0.00589866	0.364101	0.0407202	-0.254966	0.177206	-0.320875	0.0769595	0.863478	1.06683e-08	0.74752	8.47686e-07	0.480244	0.00597446	0.364286	0.0410242	0.385738	0.0231113	0.00018435	0.999393	1.11844	7.80843e-14	1.0684	9.22873e-13	0.73521	1.30841e-05	0.685161	4.79838e-05
Snrnp70	18475.2	0.215583	0.425272	-0.0655698	0.820014	0.44968	0.0979092	0.168528	0.573666	-0.242736	0.428068	-0.0754611	0.837325	0.415478	0.0934235	0.134326	0.629856	0.0247002	0.945902	-0.256452	0.370847	0.199895	0.513874	-0.42498	0.186023	0.658214	0.00515474	0.209787	0.439862	0.267436	0.379707	-0.180991	0.550946
Itfg1	18367.9	-0.319082	0.0878771	-0.201866	0.29801	-0.489791	0.0130053	-0.372575	0.0640704	-0.124756	0.619234	-0.272025	0.204981	-0.651895	0.000168442	-0.534679	0.00232201	-0.342584	0.0988806	-0.225367	0.293347	-0.332812	0.0940606	0.147207	0.601941	-0.527139	0.00305727	-0.262653	0.173656	-0.217827	0.34103	0.046658	0.853382
Parp6	18222.9	-0.251691	6.13134e-07	-0.207444	4.62628e-05	-0.313437	1.36752e-08	-0.26919	1.24983e-06	-0.0535689	0.442793	-0.108563	0.071104	-0.251819	6.97583e-07	-0.207572	5.06192e-05	-0.204051	0.000319408	-0.159804	0.00554806	-0.000127262	0.998772	0.109386	0.12547	-0.19825	0.000133742	-0.0990082	0.075805	-0.150482	0.0107872	-0.0512404	0.442727
Ghitm	18353.9	0.260104	0.00198364	0.339179	3.54324e-05	0.228106	0.0163089	0.30718	0.000777338	0.0340556	0.796229	0.0692729	0.554432	-0.28399	0.000712066	-0.204916	0.0174892	-0.101146	0.346454	-0.0220714	0.852377	-0.544095	4.07696e-11	-0.329252	0.00136522	-0.318046	0.000140889	-0.274189	0.00112586	-0.135201	0.197822	-0.0913443	0.389356
Pank3	18193.4	0.0221745	0.886318	0.1349	0.281758	-0.0447065	0.784688	0.0680191	0.65173	-0.0750766	0.649886	-0.28909	0.0219489	-0.295431	0.0111494	-0.182706	0.135779	-0.102502	0.500501	0.0102231	0.951699	-0.317606	0.00862671	-0.057796	0.768096	-0.220355	0.0728022	0.106384	0.425832	-0.0274258	0.883827	0.299313	0.0196416
Gdap1	18531.7	-0.857981	2.00504e-96	-0.879103	2.07903e-101	-0.868381	2.55028e-81	-0.889502	1.78335e-85	-0.111365	0.0206944	-0.0583689	0.293159	-0.627262	1.14725e-51	-0.648384	2.89104e-55	-0.641235	1.32534e-45	-0.662356	1.03542e-48	0.230719	1.7276e-07	0.227146	1.62724e-05	-0.515898	4.06698e-35	-0.590015	7.07677e-46	-0.52987	2.3042e-31	-0.603988	1.28326e-40
Efnb3	18090.3	-0.176839	0.243674	-0.3469	0.0115628	-0.391543	0.00999251	-0.561605	0.000119165	-0.231456	0.152092	-0.518276	0.000227922	-0.161435	0.299803	-0.331496	0.0169316	-0.0180707	0.932633	-0.188132	0.251966	0.0154038	0.94591	0.373473	0.0336567	0.0700213	0.697973	0.18678	0.216237	0.213385	0.209384	0.330144	0.0325832
Usp5	18587.4	-0.966222	2.59695e-151	-0.926392	2.09329e-139	-0.999895	1.27303e-132	-0.960065	1.48498e-122	-0.0727059	0.115274	-0.117551	0.00563063	-0.856991	7.02517e-118	-0.817161	1.87973e-107	-0.812725	6.34649e-90	-0.772895	1.3769e-81	0.109231	0.0103993	0.18717	9.30119e-05	-0.784285	1.81232e-98	-0.699611	7.30719e-79	-0.740019	1.63417e-74	-0.655344	7.92136e-59
Slc25a3	18003.5	0.366439	0.063716	0.499293	0.00820137	0.279531	0.223652	0.412386	0.0537251	-0.0789969	0.786188	-0.175609	0.490249	-0.182118	0.411666	-0.0492639	0.836695	0.138936	0.590307	0.27179	0.227749	-0.548557	0.00555427	-0.140596	0.64698	-0.103121	0.676314	0.126345	0.580622	0.217932	0.377705	0.447399	0.0361783
Trpc4ap	18423.7	-0.44721	6.09613e-34	-0.391768	2.27081e-26	-0.363612	5.8723e-19	-0.30817	5.85571e-14	-0.0586138	0.22356	-0.0550857	0.26029	-0.514412	6.3366e-44	-0.458971	2.88375e-35	-0.456197	1.47287e-29	-0.400756	4.06294e-23	-0.0672023	0.140583	-0.0925853	0.0790871	-0.455798	1.58495e-34	-0.403885	1.71181e-27	-0.397583	1.31166e-22	-0.34567	2.00416e-17
Nipbl	17946.1	0.173461	0.0513813	0.279639	0.000872154	0.26833	0.00435102	0.374508	3.80636e-05	0.270738	0.00242936	0.291464	0.00111298	0.353864	2.07852e-05	0.460042	1.76935e-08	0.383359	2.59876e-05	0.489537	4.39954e-08	0.180404	0.055414	0.115029	0.359741	0.0831263	0.419222	0.168579	0.060438	0.112621	0.303857	0.198073	0.0410997
Rpl41	18338.5	0.0462934	0.728853	0.0370419	0.772488	-0.0788968	0.577382	-0.0881482	0.509002	-0.210772	0.0771847	-0.386114	0.000375015	-0.60678	1.42245e-09	-0.616032	7.25976e-10	-0.284419	0.0158176	-0.29367	0.0114556	-0.653074	1.77216e-10	-0.205522	0.15266	-0.396008	0.000130046	-0.229917	0.0348397	-0.0736473	0.626372	0.0924438	0.494172
Ppp1r13b	17581.7	0.11286	0.345344	0.109282	0.348852	0.150315	0.24299	0.146737	0.243363	0.492549	2.46052e-06	0.459391	1.45912e-05	1.04668	1.66123e-26	1.0431	2.18429e-26	0.772498	1.24614e-12	0.76892	1.42651e-12	0.933822	1.17447e-20	0.622183	2.85315e-07	0.554133	3.77264e-08	0.583713	5.62481e-09	0.279949	0.018511	0.309529	0.00753525
Pcm1	18365.3	-0.989074	9.78601e-122	-0.996819	6.67328e-124	-0.88422	2.3321e-80	-0.891965	6.03101e-82	0.313245	8.53907e-13	0.331944	2.87098e-14	-0.459305	4.80821e-27	-0.467051	5.22256e-28	-0.477116	1.16751e-24	-0.484862	1.63823e-25	0.529769	2.01918e-34	0.407104	2.37928e-15	-0.77255	1.54242e-74	-0.798994	5.63638e-80	-0.790361	7.3891e-66	-0.816805	1.65669e-70
Srsf2	17598	0.658009	8.42591e-45	0.487205	3.34758e-25	0.593063	1.48161e-30	0.422259	4.25214e-16	0.15545	0.00342724	0.18149	0.000510085	0.876643	2.64231e-78	0.705839	2.13968e-51	0.694995	7.72461e-42	0.524191	2.20707e-24	0.218634	1.3616e-05	0.101932	0.135753	0.721193	3.06624e-53	0.524349	7.0465e-29	0.539545	1.35169e-25	0.342701	5.10579e-11
Arhgap21	18510.3	-1.298	4.06939e-121	-1.37833	1.09681e-136	-1.08935	3.95404e-71	-1.16968	5.21109e-82	-0.00106368	0.99194	-0.0295648	0.742366	-0.844601	9.26821e-52	-0.924928	5.43881e-62	-0.856672	7.56597e-45	-0.936999	1.45084e-53	0.4534	5.22173e-15	0.232681	0.00146714	-0.843537	1.73634e-51	-0.895363	4.42402e-58	-0.855609	1.20816e-44	-0.907434	3.01023e-50
Gng3	18388.9	-1.03333	3.91177e-127	-1.13248	6.97921e-153	-0.969261	1.96902e-92	-1.06841	2.24883e-112	-0.205984	9.56125e-06	-0.259513	1.30774e-08	-0.825609	6.03928e-81	-0.924753	1.49068e-101	-0.772775	4.55194e-60	-0.87192	2.1239e-76	0.207725	9.48713e-06	0.196486	0.000494418	-0.619625	8.59168e-46	-0.665241	6.57046e-53	-0.566791	1.15702e-32	-0.612407	4.05208e-38
Usp15	17906.1	0.23285	0.00430373	0.215259	0.00841097	0.308385	0.00046781	0.290794	0.000967842	0.0878824	0.41221	0.116993	0.245655	0.336852	2.18914e-05	0.319261	5.77299e-05	0.29492	0.00086846	0.277328	0.00172773	0.104002	0.294188	-0.0134659	0.930875	0.24897	0.00240057	0.202268	0.0150914	0.207037	0.0262125	0.160335	0.0895655
Eef1b2	17979.6	0.275047	1.4918e-07	0.300559	7.49332e-09	0.191595	0.00131079	0.217108	0.000215155	-0.098133	0.125098	-0.153813	0.00933597	-0.0566059	0.374826	-0.0310936	0.637336	0.0184101	0.819658	0.0439225	0.52835	-0.331653	5.29157e-10	-0.173185	0.0116075	0.041527	0.545499	0.122719	0.0304409	0.116543	0.069923	0.197735	0.000848411
Usp32	17817.2	0.27564	8.59242e-09	0.268857	1.87395e-08	0.352495	1.53529e-11	0.345712	3.48271e-11	-0.0305859	0.677624	-0.0869112	0.145321	0.33643	1.69546e-12	0.329648	4.41094e-12	0.383001	1.67584e-13	0.376218	4.02072e-13	0.0607906	0.324442	0.0305056	0.717002	0.367016	1.38217e-14	0.416559	1.3598e-18	0.413586	1.66148e-15	0.463129	2.79689e-19
Arid1b	18579.7	-1.55949	3.92345e-70	-1.60113	5.73484e-74	-1.41233	3.55229e-48	-1.45396	4.34762e-51	0.190681	0.0759602	0.231097	0.027521	-1.03767	1.30081e-31	-1.07931	3.63392e-34	-1.00271	6.16798e-25	-1.04434	5.04317e-27	0.521818	2.3813e-08	0.40962	0.000325011	-1.22836	9.16005e-44	-1.31041	8.55054e-50	-1.19339	8.16299e-35	-1.27544	9.88958e-40
Crk	17982.4	0.101956	0.0732339	0.134164	0.0138074	0.112199	0.0742324	0.144407	0.0164576	-0.0203791	0.809692	0.0673028	0.327437	-0.0245036	0.728461	0.00770477	0.913733	0.0409061	0.579312	0.0731145	0.261755	-0.12646	0.0312117	-0.0712925	0.372797	-0.00412451	0.959863	-0.059598	0.334779	0.0612852	0.38907	0.00581172	0.942035
Zdbf2	17366.7	0.541428	5.26539e-14	0.404113	2.64171e-08	0.640305	4.05089e-16	0.50299	2.1908e-10	0.466183	3.65388e-10	0.196091	0.0190976	0.708126	4.25452e-23	0.570811	1.95169e-15	0.888685	3.88305e-30	0.75137	6.37097e-22	0.166698	0.0457012	0.24838	0.00890853	0.241943	0.00151128	0.37472	3.14541e-07	0.422502	1.41772e-07	0.555279	1.96528e-12
Uso1	17740.9	0.501628	3.1843e-38	0.558177	3.61152e-47	0.523147	1.64415e-34	0.579697	3.11202e-42	0.62456	3.01588e-57	0.650405	3.16826e-62	0.561511	3.57399e-47	0.618061	4.72041e-57	0.57659	3.96817e-42	0.63314	1.06414e-50	0.0598833	0.223232	0.0534428	0.385261	-0.0630488	0.174472	-0.0323442	0.514534	-0.0479696	0.376476	-0.017265	0.764045
Pogk	18060.9	-0.609723	4.03367e-39	-0.482968	5.34395e-25	-0.562243	8.46557e-28	-0.435488	3.83845e-17	-0.129727	0.0162534	-0.0246655	0.743727	-0.434824	2.70274e-20	-0.308069	9.83416e-11	-0.347793	2.16882e-11	-0.221038	3.18919e-05	0.174899	0.000684724	0.21445	0.000371562	-0.305097	1.88204e-10	-0.283404	3.24362e-09	-0.218066	4.83224e-05	-0.196372	0.000259766
Hmgn1	18346.8	-0.339087	0.00805739	-0.36371	0.00398806	-0.266122	0.0701736	-0.290745	0.0424315	-0.134054	0.422916	-0.0710106	0.704224	-0.3512	0.00609223	-0.375823	0.0029733	-0.582508	1.67472e-05	-0.607131	6.2453e-06	-0.0121133	0.955135	-0.316386	0.0573157	-0.217146	0.117776	-0.304813	0.0192036	-0.448454	0.00127266	-0.536121	7.95921e-05
Ilrun	17967.9	0.265221	4.34447e-19	0.475326	8.9053e-59	0.323313	4.20119e-23	0.533418	5.41537e-61	-0.21809	1.8641e-12	-0.291709	1.59883e-21	-0.111475	0.000403757	0.09863	0.00190615	-0.0199016	0.65183	0.190203	9.48848e-09	-0.376696	4.8095e-36	-0.343215	1.80252e-22	0.106615	0.000869877	0.390339	1.06935e-38	0.198188	2.71915e-09	0.481912	5.59566e-50
Hivep1	18076.7	0.0663899	0.47701	-0.115985	0.169484	0.254127	0.0034344	0.0717523	0.472307	-0.0857713	0.408363	-0.0539259	0.632469	0.0648459	0.49668	-0.117529	0.168423	0.134716	0.155132	-0.0476588	0.645793	-0.0015439	0.991266	-0.119411	0.293102	0.150617	0.0765406	-0.0636033	0.499091	0.220488	0.0133656	0.00626708	0.957402
Phactr1	18414.5	-0.881312	5.74169e-144	-1.07979	1.17378e-216	-0.91809	1.75797e-127	-1.11656	7.50084e-189	-0.204154	2.39065e-08	-0.205592	1.75782e-08	-0.899739	1.4118e-147	-1.09821	1.94144e-220	-0.864718	9.42541e-116	-1.06319	2.93878e-175	-0.0184276	0.736931	0.0533726	0.333612	-0.695585	5.46406e-88	-0.892622	1.70319e-145	-0.660563	1.2133e-67	-0.8576	4.64583e-114
Atp13a3	17798.6	0.692984	2.14202e-48	0.763116	1.53382e-58	0.650764	9.68775e-36	0.720896	1.05662e-43	0.0430593	0.54237	-0.126664	0.0252803	0.214001	1.69396e-05	0.284132	5.86401e-09	0.357513	1.54679e-11	0.427645	4.08445e-16	-0.478983	6.19717e-23	-0.293251	6.81118e-07	0.170942	0.000801715	0.410796	1.67188e-17	0.314454	4.14472e-09	0.554309	2.81618e-26
Dtx4	18779.6	-1.78391	0	-1.82896	0	-1.71969	1.15710247400729e-310	-1.76474	0	-0.221904	4.16005e-07	-0.228987	1.74707e-07	-1.689	0	-1.73405	0	-1.51455	1.67357e-247	-1.5596	8.65458e-263	0.0949066	0.058144	0.205135	0.000147306	-1.4671	2.23645e-272	-1.50506	9.00022e-288	-1.29265	4.82596e-180	-1.33062	2.9762e-191
Zfp609	17820	-0.177654	0.00214882	-0.204568	0.000324651	-0.0173859	0.838716	-0.0443	0.554267	0.184645	0.00240958	0.202775	0.000824813	0.231826	4.51927e-05	0.204912	0.000334296	0.217852	0.000542542	0.190938	0.00256515	0.40948	3.61154e-13	0.235237	0.0008299	0.0471804	0.512788	0.00213666	0.981376	0.0332062	0.700408	-0.0118375	0.888236
Trim33	17720	-0.0945645	0.099751	-0.0791494	0.170358	-0.0449472	0.533125	-0.0295321	0.68113	0.469489	9.10051e-20	0.47264	5.29563e-20	0.305343	3.3429e-09	0.320759	4.39608e-10	0.315365	2.4682e-08	0.33078	4.09496e-09	0.399908	1.6228e-14	0.360312	5.7628e-09	-0.164145	0.00250054	-0.151881	0.00513451	-0.154124	0.0108525	-0.141859	0.0185321
Alg10b	17944	-0.0209252	0.912839	0.269778	0.064946	-0.0646046	0.746789	0.226098	0.173264	0.10264	0.606799	0.0617552	0.775602	-0.52276	0.000157712	-0.232057	0.122468	-0.161429	0.369991	0.129274	0.465339	-0.501835	0.000509774	-0.0968248	0.677728	-0.6254	5.07874e-06	-0.293812	0.0460035	-0.26407	0.119738	0.0675184	0.725992
Celsr3	18251.1	-0.295619	1.8411e-08	-0.28298	7.13957e-08	-0.138637	0.02614	-0.125998	0.0428681	-0.0166237	0.850112	-0.142156	0.0184947	-0.48673	6.31197e-21	-0.474092	5.91076e-20	-0.31432	5.38502e-08	-0.301681	1.74958e-07	-0.191111	0.000748923	-0.175683	0.0110214	-0.470107	1.66323e-19	-0.331935	2.74911e-10	-0.297696	3.12115e-07	-0.159525	0.00886207
Tnpo1	17746.8	-0.146392	0.0130362	-0.0262223	0.706574	0.00238995	0.980666	0.122559	0.0649004	0.194559	0.0012519	0.20399	0.000754023	-0.0212051	0.78375	0.0989641	0.10913	0.186895	0.00342022	0.307064	4.94209e-07	0.125186	0.0503999	0.184505	0.0113842	-0.215764	0.000170831	-0.105026	0.0898431	-0.00766352	0.93674	0.103075	0.13058
Mkrn1	18194.3	-0.888296	1.30845e-26	-1.01854	1.0369e-34	-0.873722	1.30875e-21	-1.00396	2.94547e-28	-0.0787002	0.517329	-0.13625	0.207302	-0.517242	1.08049e-09	-0.647484	1.22066e-14	-0.668816	3.98607e-13	-0.799058	2.39341e-18	0.371054	3.4882e-05	0.204906	0.0838754	-0.438542	3.29213e-07	-0.511235	1.7072e-09	-0.590116	2.14851e-10	-0.662809	6.34745e-13
Ttc9c	16824.5	1.69202	9.0713e-143	1.91247	5.23027e-182	1.75622	1.22482e-128	1.97667	1.10871e-162	0.343692	1.73401e-06	0.311492	2.07684e-05	1.62136	9.89174e-131	1.84181	2.66661e-168	1.84973	6.80052e-143	2.07018	9.85566e-179	-0.0706594	0.441094	0.0935099	0.376048	1.27767	1.23449e-81	1.53032	7.65054e-117	1.50604	3.68525e-95	1.75869	1.51614e-129
Mapk8ip2	18563.4	-1.27801	8.38386e-189	-1.31562	2.28234e-200	-1.21358	1.9091e-140	-1.25118	1.72432e-149	-0.405734	1.84432e-19	-0.355758	3.81253e-15	-1.38401	2.79504e-218	-1.42161	1.29962e-230	-1.34849	4.32178e-175	-1.3861	2.78894e-185	-0.105997	0.0421343	-0.134914	0.0271258	-0.978273	8.22915e-109	-1.06585	1.23044e-129	-0.942757	1.11018e-85	-1.03034	1.57842e-102
Vim	17907.9	-0.257569	0.0106198	-0.535465	1.73232e-08	-0.380756	0.000409374	-0.658652	2.14845e-10	-0.212018	0.0580145	-0.256863	0.0188067	-0.196646	0.0611238	-0.474542	7.42478e-07	-0.171172	0.151598	-0.449068	2.2132e-05	0.0609233	0.66437	0.209584	0.120068	0.0153721	0.916072	-0.217679	0.0352552	0.040846	0.791175	-0.192205	0.0971189
Agpat3	18227.9	-0.696091	2.02892e-102	-0.669985	3.47784e-95	-0.698762	1.65323e-84	-0.672656	1.42747e-78	-0.274597	3.05865e-16	-0.248601	1.7562e-13	-0.835745	2.4888e-144	-0.809639	8.6357e-136	-0.774559	1.66907e-105	-0.748453	8.27574e-99	-0.139654	9.60355e-05	-0.0757967	0.112696	-0.561148	5.0923e-65	-0.561038	1.94773e-65	-0.499962	2.85562e-44	-0.499851	1.83956e-44
Mtdh	17608.7	-0.0331763	0.54338	0.0264062	0.621166	0.0558609	0.328451	0.115443	0.0232402	0.299902	9.94339e-12	0.299475	1.12075e-11	0.349621	3.31168e-16	0.409203	7.42371e-22	0.34493	1.89938e-13	0.404512	3.66049e-18	0.382797	1.23702e-18	0.289069	2.89586e-08	0.049719	0.353592	0.109728	0.018028	0.0450275	0.459837	0.105037	0.0406374
Ctxn1	18045.3	-0.907743	1.54746e-33	-0.921478	1.38207e-34	-0.992377	2.82129e-33	-1.00611	3.07242e-34	-0.260403	0.00191772	-0.309942	0.000179755	-0.745104	7.39511e-23	-0.75884	1.02685e-23	-0.583626	3.01548e-12	-0.597362	7.89537e-13	0.162639	0.0700758	0.408751	1.69283e-05	-0.484702	3.19974e-10	-0.448898	5.92583e-09	-0.323223	0.000208806	-0.287419	0.00101416
Lrp8	18009.6	-0.452494	4.63784e-11	-0.526346	1.23384e-14	-0.372341	1.17613e-06	-0.446194	3.71928e-09	-0.362146	4.61565e-07	-0.388903	5.63728e-08	-0.389118	2.10431e-08	-0.462971	1.6729e-11	-0.379025	7.2683e-07	-0.452878	2.0074e-09	0.0633753	0.506567	-0.00668407	0.962706	-0.0269726	0.786825	-0.0740678	0.375213	-0.0168796	0.88676	-0.0639748	0.492909
Thop1	17022.6	1.52481	4.37959e-201	1.63097	4.41605e-230	1.54077	1.58875e-171	1.64694	4.93327e-196	-0.0394295	0.614427	-0.157103	0.00814655	1.52972	1.70271e-201	1.63589	1.97847e-230	1.45065	1.17345e-152	1.55681	7.20098e-176	0.00491407	0.957608	-0.0901278	0.23714	1.56915	5.54758e-211	1.79299	1.00093e-275	1.49008	1.16872e-160	1.71392	2.3701e-212
Nav3	17863.8	-0.868304	2.83533e-68	-0.901514	1.15094e-73	-0.823681	5.69779e-51	-0.856891	3.31483e-55	0.199911	0.000247869	0.0418383	0.573984	-0.403817	1.42421e-15	-0.437027	4.14961e-18	-0.314517	1.97894e-08	-0.347727	3.94723e-10	0.464487	1.74872e-19	0.509164	2.50793e-17	-0.603728	2.13636e-33	-0.478865	1.74539e-21	-0.514428	8.58244e-21	-0.389565	2.05545e-12
Smarca5	17591.6	0.0507452	0.816347	-0.0551057	0.787991	0.202454	0.334134	0.0966034	0.660387	0.549684	0.00151568	0.620989	0.000308298	0.656826	5.49965e-05	0.550975	0.000808455	0.430076	0.0224684	0.324225	0.0918254	0.606081	0.000371507	0.227621	0.352393	0.107142	0.616386	-0.0700142	0.740949	-0.119608	0.617093	-0.296764	0.129752
Cand1	18007	-0.523752	6.8455e-15	-0.48608	5.23714e-13	-0.448855	1.77033e-09	-0.411183	3.81131e-08	0.0443165	0.669547	0.0187407	0.870966	-0.662713	4.93921e-23	-0.625041	1.19693e-20	-0.551625	8.23025e-14	-0.513953	3.59066e-12	-0.138961	0.0823871	-0.10277	0.32257	-0.70703	5.54493e-26	-0.643782	8.4635e-22	-0.595942	6.84393e-16	-0.532694	5.78748e-13
Phf10	17998.1	-0.346077	9.48248e-06	-0.448345	5.39596e-09	-0.16594	0.0769963	-0.268207	0.00226476	0.413423	2.18518e-07	0.551952	1.70626e-12	-0.256697	0.00140067	-0.358965	4.21772e-06	-0.256511	0.00391684	-0.358778	2.91169e-05	0.0893799	0.377928	-0.090571	0.461582	-0.670121	1.41e-18	-0.910917	1.41557e-33	-0.669934	1.04492e-15	-0.910731	2.73915e-28
Brd3	18196.4	-0.856122	8.86398e-75	-0.819815	8.76266e-69	-0.822848	2.58483e-57	-0.786542	1.46015e-52	-0.224354	8.76531e-06	-0.31991	7.29974e-11	-0.892661	1.98087e-80	-0.856354	3.19233e-74	-0.838695	4.86216e-60	-0.802388	3.79705e-55	-0.0365389	0.598622	-0.0158462	0.861498	-0.668306	2.57454e-45	-0.536444	1.09783e-29	-0.614341	1.41421e-32	-0.482478	1.4801e-20
Ankib1	17414.1	0.125041	0.0346438	0.0983695	0.101975	0.16349	0.0106295	0.136819	0.0340641	0.275984	1.32163e-06	0.219998	0.00018868	0.432396	1.41225e-15	0.405725	6.98451e-14	0.476033	8.279e-16	0.449361	2.92859e-14	0.307355	5.04994e-08	0.312542	2.92802e-06	0.156412	0.00742624	0.185727	0.00109014	0.200049	0.0014295	0.229364	0.00018798
Rgs7bp	17556.5	0.309048	4.68939e-10	0.358766	3.16791e-13	0.447726	9.89281e-17	0.497444	1.834e-20	-0.0226431	0.778563	-0.264563	3.76716e-07	0.0665511	0.259034	0.11627	0.0303909	0.365334	1.60628e-11	0.415052	1.27395e-14	-0.242496	3.17681e-06	-0.0823921	0.267279	0.0891942	0.1197	0.380833	1.52358e-14	0.387977	8.44124e-13	0.679615	2.96399e-37
Sult4a1	17983.5	-0.308549	6.39245e-20	-0.24562	4.6366e-13	-0.350636	5.33189e-21	-0.287707	1.56927e-14	-0.133374	0.000301316	-0.101021	0.00939856	-0.5385	2.82679e-57	-0.47557	5.31486e-45	-0.532372	1.3409e-47	-0.469442	2.43674e-37	-0.22995	7.37292e-11	-0.181736	2.1481e-05	-0.405126	1.22634e-32	-0.374549	3.05155e-28	-0.398998	4.59208e-27	-0.368421	2.39897e-23
Gns	17429.7	0.829833	3.86903e-154	1.01346	4.48663e-229	0.709519	2.03376e-93	0.89315	2.31529e-147	-0.0117723	0.830371	0.0310269	0.506304	0.456475	1.54289e-46	0.640106	2.3579e-90	0.38852	5.834e-29	0.572151	1.5011e-61	-0.373357	2.2817e-31	-0.320999	2.16831e-17	0.468248	1.35791e-48	0.60908	6.55947e-82	0.400292	1.45163e-30	0.541124	3.80568e-55
Zfp207	17750.7	-0.106935	0.351845	0.105107	0.347608	0.154019	0.20743	0.366062	0.000750073	0.0390426	0.803941	0.233488	0.0383293	0.0313615	0.81595	0.243404	0.0174425	-0.0791741	0.561927	0.132868	0.275051	0.138297	0.251318	-0.233194	0.0811568	-0.00768113	0.959732	0.0099155	0.94529	-0.118217	0.369081	-0.10062	0.429977
Rrbp1	17662.9	0.602399	0.00124005	0.680818	0.000213584	0.850976	2.2045e-05	0.929395	2.9291e-06	0.3994	0.0589167	0.466117	0.0253034	0.777813	2.19858e-05	0.856233	2.43734e-06	0.584822	0.00493218	0.663241	0.00115274	0.175415	0.473409	-0.266154	0.332229	0.378414	0.0591337	0.390116	0.0473627	0.185422	0.466321	0.197124	0.40569
Slc39a6	17564.1	0.1536	0.0999663	0.0895811	0.359924	0.0859464	0.451806	0.0219272	0.860854	-0.078908	0.510642	0.0203599	0.888486	0.174687	0.0587542	0.110667	0.253184	0.053015	0.66569	-0.0110043	0.931435	0.0210862	0.879061	-0.0329314	0.831124	0.253595	0.00435856	0.0903074	0.371288	0.131923	0.230908	-0.0313642	0.80006
Smap1	17525.7	0.202624	0.0373202	0.299197	0.00125188	0.163785	0.143824	0.260358	0.012438	0.0350558	0.811663	-0.0618918	0.647048	-0.0742073	0.515804	0.022366	0.851685	0.10784	0.36953	0.204413	0.0561001	-0.276831	0.00501156	-0.055945	0.72409	-0.109263	0.320866	0.0842578	0.445065	0.0727841	0.585183	0.266305	0.0108061
Kctd12	17935.7	-0.519825	1.2534e-25	-0.446177	3.2814e-19	-0.488491	5.11202e-19	-0.414843	4.75314e-14	-0.400909	4.71175e-15	-0.431084	2.91285e-17	-0.895693	5.38889e-73	-0.822044	9.54363e-62	-0.767911	1.36397e-45	-0.694263	1.56715e-37	-0.375868	3.41819e-13	-0.27942	7.80197e-06	-0.494784	7.21484e-23	-0.39096	9.854e-15	-0.367002	3.89465e-11	-0.263178	2.96314e-06
Naca	17841.4	-0.122159	0.266524	-0.0882817	0.426984	-0.189821	0.10008	-0.155944	0.179586	-0.175511	0.127203	-0.333735	0.00120834	-0.513783	5.43824e-08	-0.479905	3.96304e-07	-0.33394	0.00193221	-0.300063	0.00548661	-0.391623	8.51379e-05	-0.144119	0.311825	-0.338271	0.000550865	-0.146171	0.175074	-0.158429	0.193639	0.0336717	0.808745
Ash1l	17791.7	-0.480177	2.70931e-15	-0.459977	3.69444e-14	-0.344966	3.98003e-07	-0.324766	1.84453e-06	0.260875	6.25073e-05	0.157503	0.0271694	-0.309249	6.60186e-07	-0.289049	3.45523e-06	-0.237349	0.000682386	-0.217149	0.00192174	0.170928	0.0128131	0.107617	0.236894	-0.570124	5.93454e-21	-0.446552	2.63509e-13	-0.498224	8.89677e-14	-0.374652	2.82696e-08
Mast1	17979.9	-1.2078	6.7339e-136	-1.37207	1.45223e-175	-1.10325	1.00752e-93	-1.26752	9.88008e-124	0.108031	0.0675313	0.179937	0.000963902	-0.502071	2.16348e-24	-0.666343	2.87342e-42	-0.614858	2.07102e-30	-0.77913	2.4416e-48	0.705726	1.1983e-45	0.488392	1.66586e-16	-0.610103	2.14136e-35	-0.846279	1.69071e-67	-0.72289	1.44389e-41	-0.959067	1.05824e-72
Dctn4	17825.5	-0.690779	8.65883e-57	-0.646591	5.38669e-50	-0.719498	8.57386e-51	-0.675311	5.64553e-45	0.26553	6.44874e-09	0.285784	3.63799e-10	-0.467442	2.06036e-26	-0.423255	6.62268e-22	-0.587688	9.76685e-35	-0.543501	6.09239e-30	0.223337	1.80594e-06	0.13181	0.0293549	-0.732972	2.62612e-63	-0.709039	1.53424e-59	-0.853218	4.6794e-72	-0.829285	2.4243e-68
Gbf1	17683.1	-0.0871395	0.0527299	0.108427	0.0126108	0.0650201	0.217147	0.260586	8.34345e-09	0.0461035	0.417675	-0.00835284	0.908415	-0.307671	6.50431e-14	-0.112104	0.0105636	-0.148588	0.00161736	0.046978	0.378653	-0.220531	2.63499e-07	-0.213608	2.80693e-05	-0.353774	5.83184e-18	-0.103752	0.0197927	-0.194692	2.51816e-05	0.0553308	0.295763
Npepps	17775.2	-0.421953	1.56602e-17	-0.530857	3.32372e-27	-0.367502	2.18639e-11	-0.476407	1.71488e-18	-0.166163	0.0025556	-0.244943	3.4055e-06	-0.533935	3.79403e-27	-0.64284	5.63951e-39	-0.331823	1.5926e-09	-0.440727	4.35953e-16	-0.111983	0.0545973	0.0356795	0.683573	-0.367772	2.35896e-13	-0.397896	1.51827e-15	-0.16566	0.0046023	-0.195784	0.000580817
Fbxo21	17740.5	-0.392789	0.000120349	-0.318216	0.00210054	-0.401686	0.000375613	-0.327113	0.00424445	-0.119677	0.376279	-0.255573	0.0274137	-0.558593	2.51241e-08	-0.48402	1.5772e-06	-0.35215	0.00209728	-0.277577	0.0170647	-0.165804	0.173121	0.0495357	0.783606	-0.438916	1.74452e-05	-0.228447	0.0353413	-0.232473	0.0568218	-0.0220036	0.884314
Pgk1	17485.5	0.164866	0.302164	0.330632	0.0216304	0.0969586	0.615888	0.262725	0.109318	-0.298548	0.0611987	-0.255552	0.125989	-0.319607	0.0293949	-0.15384	0.334124	-0.0524391	0.801695	0.113327	0.531129	-0.484472	0.000904294	-0.149398	0.492324	-0.0210585	0.919432	0.101712	0.552563	0.246109	0.15518	0.36888	0.0203957
Eif3d	17337.4	0.284335	1.45709e-05	0.217611	0.00108594	0.220169	0.00308191	0.153444	0.0451199	0.422944	1.43213e-10	0.470489	7.142e-13	0.577695	1.17733e-19	0.51097	1.17396e-15	0.412464	5.67069e-09	0.345739	1.21956e-06	0.293359	1.51762e-05	0.192295	0.0263148	0.154751	0.0284066	0.0404817	0.626198	-0.0104803	0.925601	-0.124749	0.113898
Appl1	17747.2	-0.49295	8.85339e-17	-0.507957	8.55116e-18	-0.404735	7.82253e-10	-0.419741	1.55097e-10	0.0567758	0.50833	0.158362	0.0222455	-0.344863	1.07319e-08	-0.35987	2.07461e-09	-0.322974	1.20526e-06	-0.337981	3.16965e-07	0.148087	0.0303267	0.0817604	0.381327	-0.401639	2.25676e-11	-0.518231	2.39539e-18	-0.37975	9.10858e-09	-0.496343	2.33199e-14
Luc7l	17401.5	-0.0533602	0.435799	-0.0285702	0.682523	-0.0665951	0.373213	-0.0418051	0.582766	0.482721	8.1114e-18	0.483984	7.01798e-18	0.216484	0.000170537	0.241274	2.24685e-05	0.295723	1.81921e-06	0.320513	1.81696e-07	0.269844	3.95125e-06	0.362318	8.18425e-08	-0.266237	2.85318e-06	-0.24271	2.0258e-05	-0.186998	0.00388599	-0.16347	0.0118777
Jmy	17139.8	0.459659	1.41264e-34	0.566588	5.14194e-52	0.579448	3.72771e-45	0.686378	5.11707e-63	0.224434	1.55787e-08	0.164855	6.21515e-05	0.716944	5.37751e-82	0.823873	4.85134e-108	0.737751	1.91701e-73	0.84468	4.34996e-96	0.257285	3.67007e-11	0.158302	0.00109276	0.492509	3.0773e-39	0.659018	1.10402e-69	0.513316	4.05789e-36	0.679825	1.04232e-62
Castor2	17316	0.733184	7.74124e-30	0.952377	1.32554e-49	0.90696	9.3683e-38	1.12615	1.12436e-57	-0.675366	1.79826e-24	-0.785807	1.00899e-32	0.347613	1.78743e-07	0.566806	3.49176e-18	0.511831	9.91769e-13	0.731024	6.20287e-25	-0.385571	1.34512e-08	-0.395128	8.16938e-07	1.02298	3.47794e-56	1.35261	1.49992e-97	1.1872	1.64335e-63	1.51683	4.18068e-103
Prkcb	17541.4	-0.111925	0.102784	-0.440614	4.18254e-13	-0.127559	0.0909194	-0.456247	9.1867e-12	-0.0317638	0.745108	-0.25141	0.000139773	-0.107448	0.122649	-0.436137	8.90992e-13	-0.126775	0.0937513	-0.455464	9.08971e-12	0.00447734	0.967108	0.000783861	0.994706	-0.0756844	0.315425	-0.184727	0.00438577	-0.0950109	0.241433	-0.204054	0.00391159
Amer2	17451.5	-0.494611	2.41645e-11	-0.544062	1.51941e-13	-0.324264	0.00010967	-0.373715	6.16685e-06	0.111099	0.24691	0.0767913	0.459665	0.00505678	0.96335	-0.0443945	0.636486	0.0510132	0.637218	0.00156192	0.990066	0.499668	4.87936e-11	0.375277	4.87788e-05	-0.106042	0.232574	-0.121186	0.152996	-0.0600858	0.586841	-0.0752294	0.448355
Srp72	17664.9	0.218652	1.1161e-07	0.430898	9.02872e-27	0.262681	5.94413e-09	0.474927	6.39987e-27	0.115862	0.0123631	0.287046	7.7011e-12	-0.135376	0.00168427	0.07687	0.0925395	-0.159612	0.00063798	0.0526346	0.317024	-0.354028	1.23127e-17	-0.422292	1.61071e-18	-0.251238	1.30249e-09	-0.210176	4.43307e-07	-0.275474	1.01962e-09	-0.234411	2.27376e-07
Fbxw11	17561.9	-0.208242	1.24294e-07	-0.27038	3.28117e-12	-0.254354	4.2163e-09	-0.316493	1.38066e-13	0.162708	9.77749e-05	0.0678854	0.167022	-0.104976	0.0124879	-0.167114	2.97866e-05	-0.0649933	0.191762	-0.127132	0.00467786	0.103266	0.0195292	0.189361	0.000115514	-0.267684	9.26073e-12	-0.235	2.30962e-09	-0.227701	1.46929e-07	-0.195017	7.37515e-06
Ankrd13b	17801.2	-1.08897	1.10272e-72	-1.19873	5.13157e-88	-0.990502	3.46435e-50	-1.10026	8.22758e-62	-0.21022	0.00189596	-0.240932	0.000321899	-0.540016	1.14552e-18	-0.649779	1.30481e-26	-0.581614	3.7176e-18	-0.691376	2.65106e-25	0.548956	1.64597e-18	0.408888	5.16048e-08	-0.329796	1.47908e-07	-0.408847	3.83168e-11	-0.371393	5.88481e-08	-0.450444	2.56737e-11
Ephb2	17374.3	-0.172493	0.00623593	-0.263731	1.34387e-05	-0.106783	0.155025	-0.198021	0.00393908	-0.43505	8.91085e-13	-0.655158	5.20832e-28	0.16454	0.009811	0.0733019	0.29406	0.197194	0.00433831	0.105956	0.149162	0.337033	4.97035e-08	0.303977	4.21035e-05	0.59959	3.55486e-24	0.728459	2.6585e-35	0.632244	1.26353e-22	0.761114	1.956e-32
Ttl	17679.4	-0.703631	4.68163e-07	-0.838604	1.2813e-09	-0.53582	0.000667229	-0.670793	1.33846e-05	-0.163996	0.384569	-0.204363	0.256898	-0.195436	0.228423	-0.330409	0.0263199	-0.372691	0.023329	-0.507664	0.0012692	0.508195	0.000657482	0.163129	0.460986	-0.0314406	0.880403	-0.126046	0.461302	-0.208695	0.25595	-0.303301	0.0698858
Elp3	17607.3	-0.128972	0.0727334	-0.137999	0.0497644	-0.213496	0.00461458	-0.222523	0.00282573	-0.0305407	0.770929	0.010334	0.929957	-0.181741	0.00869833	-0.190767	0.00535826	-0.293789	5.89088e-05	-0.302816	3.05571e-05	-0.0527682	0.567952	-0.0802925	0.435171	-0.1512	0.0351947	-0.201102	0.00333047	-0.263248	0.00038801	-0.31315	1.6188e-05
Papola	17418.6	-0.37798	1.18669e-05	-0.228579	0.0107168	-0.385761	5.20789e-05	-0.236359	0.0172061	0.264642	0.0048803	0.250705	0.00919126	-0.267876	0.0026499	-0.118475	0.22509	-0.0889314	0.444277	0.06047	0.600739	0.110104	0.313656	0.296829	0.00750202	-0.532518	3.98053e-10	-0.36918	2.05633e-05	-0.353574	0.000245091	-0.190235	0.0626967
Wbp2	17824.9	-0.98748	1.20076e-23	-0.996753	4.02694e-24	-0.993864	4.27998e-20	-1.00314	1.66552e-20	-0.192035	0.115882	-0.184424	0.137776	-0.847228	1.23686e-17	-0.856501	4.88512e-18	-0.993402	4.28529e-20	-1.00268	1.66324e-20	0.140252	0.269536	0.000462073	0.998002	-0.655192	6.49172e-11	-0.672077	1.76539e-11	-0.801366	2.21741e-13	-0.818251	5.62476e-14
Atp6v0b	17092.5	0.641544	1.58734e-07	0.88688	1.85427e-13	0.490761	0.000368679	0.736097	3.63129e-08	-0.0446334	0.825995	-0.0795424	0.667285	0.238177	0.0788582	0.483513	0.000105094	0.40399	0.00408738	0.649326	1.41248e-06	-0.403367	0.00234885	-0.0867705	0.681257	0.28281	0.0348036	0.563055	5.34759e-06	0.448624	0.0013535	0.728869	5.35902e-08
Mark4	17522.3	-0.069621	0.618435	-0.169167	0.162729	0.0567821	0.722267	-0.0427635	0.782507	-0.091271	0.564143	-0.024411	0.897205	0.1279	0.327218	0.0283547	0.84389	-0.0416532	0.803281	-0.141199	0.307208	0.197521	0.128043	-0.0984353	0.585605	0.219171	0.0719984	0.0527657	0.712695	0.0496177	0.776667	-0.116788	0.415258
Asap1	16807.9	1.04364	2.04954e-55	1.05492	1.03561e-56	1.12149	2.08408e-53	1.13277	1.37001e-54	0.370429	1.78096e-07	0.212167	0.00575632	1.30094	2.91334e-85	1.31222	6.8995e-87	1.24869	4.11303e-66	1.25997	1.95742e-67	0.2573	0.000416558	0.1272	0.200459	0.930506	3.93452e-44	1.10005	2.00006e-61	0.878259	3.09505e-33	1.04781	5.53952e-47
Atp6v0c	17431.6	0.0588741	0.893992	0.307646	0.402469	-0.260955	0.55029	-0.012184	0.983451	-0.0498015	0.928905	-0.270177	0.549527	-0.665125	0.0521882	-0.416354	0.24754	-0.121545	0.800683	0.127226	0.775295	-0.724	0.0430077	0.13941	0.80635	-0.615324	0.0801641	-0.146177	0.723878	-0.0717438	0.893812	0.397403	0.324914
Kitl	17138.7	-0.387451	1.03557e-05	-0.230631	0.0115588	-0.351091	0.000341782	-0.194271	0.0603275	0.207923	0.0381073	0.0786563	0.526928	-0.0175202	0.888456	0.1393	0.153483	0.183641	0.0831768	0.340461	0.000492904	0.369931	5.3908e-05	0.534732	3.58473e-07	-0.225443	0.0160278	0.0606436	0.582098	-0.0242818	0.868824	0.261805	0.00917355
Bptf	17956.3	-1.15381	5.03412e-16	-1.21423	1.15399e-17	-0.807252	3.8644e-07	-0.867676	4.02697e-08	0.0705784	0.758962	0.121201	0.563444	-0.896758	4.60795e-10	-0.957181	2.3833e-11	-0.877126	3.10148e-08	-0.93755	2.62917e-09	0.257053	0.138098	-0.069874	0.789486	-0.967337	1.70855e-11	-1.07838	4.3487e-14	-0.947705	2.11831e-09	-1.05875	1.49834e-11
Cd200	17780	-1.51662	1.79761e-125	-1.61818	6.37753e-143	-1.69761	1.8168e-129	-1.79917	1.5721e-145	-0.127885	0.106554	-0.131632	0.0979748	-0.832223	1.61434e-38	-0.933781	2.67063e-48	-0.81361	4.4667e-31	-0.915168	3.95685e-39	0.684401	1.79806e-25	0.884004	4.4273e-31	-0.704338	8.56569e-28	-0.802149	7.1259e-36	-0.685725	2.65489e-22	-0.783536	6.30785e-29
Ilf3	17812.6	-1.0752	9.0244e-57	-1.0399	2.92711e-53	-1.03448	7.47454e-44	-0.999185	4.57584e-41	0.121742	0.158217	0.127485	0.13808	-0.807427	2.25669e-32	-0.772131	9.47105e-30	-0.969596	7.33217e-39	-0.9343	3.11994e-36	0.26777	0.00032665	0.0648849	0.575166	-0.929169	2.0689e-42	-0.899616	6.03186e-40	-1.09134	7.12367e-49	-1.06179	1.93667e-46
Crebbp	17590.2	-1.09639	3.09731e-31	-0.962355	2.32483e-24	-0.852612	2.98979e-16	-0.718579	7.04995e-12	0.681421	2.9077e-12	0.630478	1.5099e-10	-0.582862	1.45253e-09	-0.448829	4.17754e-06	-0.484309	6.20266e-06	-0.350276	0.00136625	0.513526	2.83738e-07	0.368303	0.00295301	-1.26428	4.90103e-41	-1.07931	2.85591e-30	-1.16573	1.66405e-29	-0.980754	2.97246e-21
Smg7	17268.3	-0.139854	1.09019e-05	-0.00657454	0.874536	-0.0115459	0.808912	0.121734	0.000657044	0.432317	1.71649e-44	0.497587	7.20501e-59	0.153754	1.34647e-06	0.287033	1.85165e-20	0.184631	7.8335e-08	0.317911	2.90358e-21	0.293608	9.12021e-21	0.196177	2.57699e-07	-0.278564	2.22577e-19	-0.210554	1.34794e-11	-0.247686	2.50601e-13	-0.179676	1.52412e-07
Gpsm1	17834.5	-1.46401	2.1273e-69	-1.51071	6.32238e-74	-1.40372	2.85762e-53	-1.45041	6.67715e-57	-0.146398	0.169682	-0.0916463	0.437801	-0.87761	1.3221e-25	-0.924304	2.43369e-28	-0.99887	1.18292e-27	-1.04556	2.89646e-30	0.586402	1.74847e-11	0.404848	0.00015321	-0.731212	4.97567e-18	-0.832658	3.67586e-23	-0.852472	2.34551e-20	-0.953918	2.47581e-25
Pdzd8	16921.5	0.535205	1.86167e-37	0.695134	2.02817e-62	0.583022	7.35023e-37	0.74295	3.16674e-59	0.189997	2.93062e-05	0.132376	0.00623911	0.716551	7.72906e-66	0.876479	5.65916e-98	0.705267	6.39865e-54	0.865195	1.09187e-80	0.181345	5.86864e-05	0.122245	0.033927	0.526554	5.42508e-36	0.744104	5.24505e-71	0.51527	2.92882e-29	0.732819	3.16254e-58
Mcf2l	18253.3	-1.78484	3.43305e-140	-1.92486	4.07625e-163	-1.75196	3.56085e-112	-1.89198	7.29036e-131	-0.581675	2.35913e-15	-0.555055	5.02135e-14	-1.69166	2.33003e-125	-1.83168	5.40255e-147	-1.80606	7.58482e-120	-1.94608	3.4264e-139	0.0931744	0.324933	-0.0540988	0.670013	-1.10999	2.4186e-54	-1.27663	8.69334e-72	-1.22438	1.92619e-55	-1.39102	1.75713e-71
Dnajb11	17201.1	0.757828	3.09925e-14	0.838487	3.24259e-17	0.798867	3.00263e-13	0.879525	7.03168e-16	0.965449	9.50827e-22	1.10571	3.26206e-28	0.871201	2.09136e-18	0.951859	8.38468e-22	0.769887	2.27007e-12	0.850545	6.44692e-15	0.113372	0.394557	-0.02898	0.879316	-0.0942479	0.463798	-0.153856	0.183876	-0.195562	0.124619	-0.255169	0.0325714
Arfgef1	17626	-0.964599	2.46677e-55	-0.949793	8.9868e-54	-0.824092	6.04704e-34	-0.809286	7.68894e-33	0.00903808	0.936688	0.130265	0.0879917	-0.660432	2.04317e-26	-0.645626	2.38366e-25	-0.631834	1.61705e-20	-0.617028	1.1333e-19	0.304167	4.47331e-06	0.192258	0.0232189	-0.66947	5.05458e-27	-0.775891	4.38871e-36	-0.640872	5.17221e-21	-0.747293	2.50679e-28
Slc16a2	17410.7	-0.538387	1.60006e-39	-0.641735	7.22555e-56	-0.561914	1.60193e-35	-0.665262	1.59824e-49	-0.239256	3.21282e-08	-0.236096	5.04705e-08	-0.432211	1.28484e-25	-0.535559	6.8999e-39	-0.384573	1.93714e-17	-0.48792	1.50325e-27	0.106176	0.0258017	0.177341	0.000908661	-0.192955	7.29774e-06	-0.299463	7.67949e-13	-0.145316	0.00274615	-0.251824	4.50692e-08
Trappc11	16882.7	0.930602	5.70726e-118	1.17632	1.90908e-187	0.985064	5.54049e-110	1.23078	6.24009e-171	0.179589	5.16351e-05	0.16518	0.000267395	0.903163	2.57659e-110	1.14888	1.75253e-177	0.868761	2.63857e-86	1.11447	3.26774e-141	-0.0274396	0.649893	-0.116302	0.0374783	0.723574	4.03663e-71	0.983695	9.26206e-131	0.689173	1.04088e-54	0.949294	6.08123e-103
Gan	17147.6	0.131455	0.0220343	0.371354	2.6417e-12	0.295973	5.91574e-07	0.535873	1.71091e-20	0.0803857	0.244602	-0.0661058	0.361111	0.25391	2.99634e-06	0.49381	8.54331e-21	0.381444	6.33775e-11	0.621344	2.62831e-27	0.122455	0.0466628	0.0854709	0.288201	0.173524	0.00211584	0.559915	2.3524e-26	0.301059	3.82245e-07	0.68745	4.09683e-33
Rhoa	17346.1	0.27603	4.27485e-05	0.295051	1.04322e-05	0.219415	0.0040791	0.238435	0.00153525	-0.330531	1.78806e-06	-0.397913	5.8803e-09	-0.208289	0.00273278	-0.189269	0.0067265	-0.0569588	0.542255	-0.037938	0.680542	-0.484319	5.8771e-13	-0.276373	0.00100101	0.122241	0.106698	0.208644	0.00272345	0.273572	0.000278612	0.359975	8.98627e-07
Amz2	17365.6	-0.192798	0.0410287	-0.0571419	0.592034	-0.345983	0.000442076	-0.210327	0.0407182	-0.0962143	0.422643	-0.130553	0.246232	-0.476691	4.94411e-08	-0.341034	0.000128034	-0.316762	0.00143228	-0.181106	0.0837013	-0.283892	0.00275569	0.0292212	0.858075	-0.380476	1.9304e-05	-0.210481	0.0249985	-0.220548	0.0353718	-0.0505528	0.681225
Ccdc186	17125.9	0.23079	0.0283886	0.29467	0.00381808	0.367337	0.000961659	0.431217	7.94056e-05	0.538159	1.00611e-07	0.568898	1.76729e-08	0.636604	6.28081e-11	0.700484	4.84062e-13	0.521161	1.49728e-06	0.585041	4.86375e-08	0.405815	8.88873e-05	0.153824	0.295888	0.0984453	0.425167	0.131587	0.249243	-0.0169976	0.920513	0.0161437	0.914365
Tug1	17667.1	-0.190853	0.00818729	-0.0680202	0.39762	-0.240926	0.00211295	-0.118093	0.16087	-0.487258	2.25671e-12	-0.530872	1.74558e-14	-0.914547	2.07057e-42	-0.791714	4.19244e-32	-0.728678	4.28606e-23	-0.605845	2.49547e-16	-0.723694	3.22389e-26	-0.487751	2.71479e-09	-0.427289	5.12814e-10	-0.260842	0.000224501	-0.24142	0.00226819	-0.074973	0.40672
Rpl26	17326.2	0.324447	0.000254145	0.198115	0.0320059	0.337586	0.00056598	0.211254	0.0381203	-0.115864	0.309515	-0.235374	0.0176592	0.107268	0.298523	-0.0190636	0.869345	-0.0205782	0.880499	-0.14691	0.168403	-0.217178	0.0261903	-0.358164	0.00108023	0.223133	0.0170656	0.21631	0.0198509	0.0952862	0.43072	0.0884637	0.441913
Phf14	17408.3	-0.794522	6.38637e-82	-0.873775	3.78546e-99	-0.824528	1.71478e-72	-0.903781	3.88754e-87	0.0123823	0.864486	-0.0755518	0.153652	-0.464256	1.5597e-28	-0.543508	7.87342e-39	-0.387031	3.8422e-17	-0.466283	1.64144e-24	0.330266	2.47021e-14	0.437497	3.07815e-18	-0.476638	6.9062e-30	-0.467957	5.2164e-29	-0.399413	3.96049e-18	-0.390732	1.75376e-17
Lasp1	17229.9	-0.60551	8.24771e-34	-0.682875	8.19417e-43	-0.565989	1.01333e-24	-0.643355	1.0195e-31	-0.611103	2.24508e-33	-0.544003	1.14356e-26	-0.218355	2.85301e-05	-0.29572	7.15279e-09	-0.127796	0.0361287	-0.205161	0.000352896	0.387155	7.97351e-14	0.438193	4.43499e-13	0.392749	1.25836e-14	0.248283	1.6516e-06	0.483308	2.34978e-18	0.338842	1.30678e-09
Eml4	16692	1.12649	2.05241e-214	1.30859	1.45249e-288	1.13137	7.33137e-180	1.31347	6.45812e-242	0.208736	8.18387e-08	0.105979	0.0138793	1.05089	6.27524e-185	1.233	7.4421e-254	1.05848	6.46564e-159	1.24058	8.12368e-218	-0.0755932	0.0800507	-0.0728924	0.170998	0.842159	3.68489e-119	1.12702	8.44447e-213	0.84974	5.42225e-103	1.1346	1.05666e-182
Akt1	17618.3	-1.25856	3.32604e-203	-1.35971	1.26469e-237	-1.23917	1.43759e-161	-1.34033	2.61672e-189	-0.279001	1.30285e-10	-0.320731	8.70778e-14	-0.913181	7.74853e-107	-1.01434	6.44209e-132	-0.835469	8.20474e-76	-0.936627	2.75457e-95	0.345374	1.9074e-15	0.403703	1.69647e-15	-0.63418	1.00778e-51	-0.693609	5.18813e-62	-0.556468	4.81026e-34	-0.615897	1.17615e-41
Usp33	16882.1	-0.112181	0.194988	-0.0452702	0.626959	-0.213627	0.0160738	-0.146716	0.109176	0.1033	0.296754	0.0863453	0.402468	0.226352	0.00435252	0.293262	0.000146649	0.283316	0.000971339	0.350227	3.03961e-05	0.338533	1.98745e-05	0.496944	4.58794e-08	0.123052	0.161108	0.206917	0.0098675	0.180016	0.049766	0.263882	0.00220698
Sfr1	17453	-0.0815116	0.725641	-0.256043	0.191755	0.070797	0.786269	-0.103735	0.666935	-0.164151	0.509954	-0.0605537	0.834083	0.037619	0.880349	-0.136913	0.52011	-0.348119	0.10582	-0.522651	0.00954825	0.119131	0.638686	-0.418916	0.0847816	0.20177	0.348814	-0.0763589	0.742151	-0.183968	0.454353	-0.462097	0.0244941
Nap1l4	17164.3	0.199173	4.28279e-06	0.258985	1.24011e-09	0.103801	0.0440263	0.163612	0.000766091	-0.170672	0.000208807	-0.229262	3.06429e-07	-0.0534234	0.298472	0.00638815	0.914037	-0.0510131	0.374614	0.00879843	0.891261	-0.252597	1.03608e-08	-0.154814	0.00543193	0.117249	0.0114347	0.23565	5.30154e-08	0.119659	0.0190544	0.238061	5.04909e-07
Samd4b	16967.3	0.459667	2.05053e-13	0.709398	1.8446e-30	0.43193	4.1261e-10	0.681661	1.17045e-23	0.0146285	0.895015	-0.233874	0.000729472	0.117022	0.0992355	0.366753	7.18483e-09	0.308125	1.24155e-05	0.557856	3.17867e-16	-0.342645	1.63824e-07	-0.123805	0.175252	0.102394	0.165857	0.600627	6.48367e-22	0.293496	3.59061e-05	0.79173	1.69349e-31
Bmerb1	17316.8	-0.467617	1.5995e-18	-0.507049	1.19917e-21	-0.540831	2.31977e-20	-0.580263	2.39521e-23	-0.192061	0.00106459	-0.268883	2.08682e-06	-0.472317	9.89889e-19	-0.511748	7.3506e-22	-0.36838	4.53663e-10	-0.407812	3.64732e-12	-0.00469962	0.961207	0.172451	0.0164839	-0.280255	3.32268e-07	-0.242865	1.062e-05	-0.176319	0.00513893	-0.138929	0.0298975
Arhgap23	17332	-0.416184	4.91858e-19	-0.807551	5.53066e-69	-0.354849	7.77632e-12	-0.746217	5.63243e-49	-0.127748	0.0175881	-0.237905	1.52365e-06	-0.110684	0.0318024	-0.502052	3.25288e-27	-0.130461	0.0196601	-0.521828	8.46123e-25	0.305499	3.15662e-10	0.224388	0.000158806	0.0170634	0.805084	-0.264147	2.92582e-08	-0.002713	0.974844	-0.283923	4.77696e-08
Khdrbs3	17430.2	-1.06789	3.73948e-19	-1.56847	3.95026e-40	-0.944097	7.90651e-13	-1.44467	1.07313e-28	-0.13985	0.399293	-0.122687	0.469337	-0.357976	0.00508888	-0.858552	9.05868e-13	-0.605168	7.34267e-06	-1.10574	2.79664e-17	0.709915	1.2938e-08	0.338929	0.0392324	-0.218126	0.115875	-0.735865	1.24291e-09	-0.465318	0.000791318	-0.983057	7.53326e-14
Rpl29	17114.3	0.257422	0.0607047	0.281985	0.0355186	0.10293	0.557878	0.127492	0.437238	-0.0457376	0.826318	-0.231698	0.134619	-0.155864	0.296533	-0.131301	0.376539	0.0382687	0.843861	0.0628314	0.721195	-0.413286	0.00240684	-0.0646611	0.773809	-0.110126	0.49506	0.100397	0.522315	0.0840063	0.6612	0.29453	0.0488659
Tardbp	17240	-0.23734	0.00719688	-0.677148	2.17988e-16	-0.142347	0.177878	-0.582155	1.75338e-10	-0.46327	8.96761e-08	-0.281742	0.00233926	0.0289636	0.804162	-0.410845	1.12936e-06	-0.144659	0.17127	-0.584467	1.42358e-10	0.266303	0.00364117	-0.00231198	0.989291	0.492233	5.01901e-09	-0.129102	0.178839	0.318611	0.000895147	-0.302725	0.00151535
Necap1	17320.7	0.0825888	0.178058	0.239904	9.97264e-06	0.0406682	0.59416	0.197983	0.00117815	-0.0545505	0.470739	-0.0927112	0.17003	-0.362268	1.44186e-11	-0.204953	0.000210492	-0.283936	1.9206e-06	-0.126621	0.047255	-0.444857	2.3812e-16	-0.324605	6.89454e-07	-0.307718	1.41229e-08	-0.112242	0.0587013	-0.229386	0.000163914	-0.0339099	0.653498
Syt7	17135.1	0.00431963	0.954041	-0.265672	3.61942e-07	-0.0188825	0.810614	-0.288874	5.10426e-07	-0.152649	0.00896244	-0.311687	6.47641e-09	0.116571	0.0407303	-0.15342	0.00502038	0.121313	0.0538332	-0.148679	0.013926	0.112251	0.0636445	0.140195	0.0491972	0.26922	3.59475e-07	0.158267	0.00393189	0.273962	2.34529e-06	0.163009	0.00680822
Tspan3	17158.8	0.115415	0.465843	0.2483	0.0757025	-0.012859	0.951112	0.120026	0.480007	-0.110975	0.551153	-0.194884	0.239646	-0.280759	0.0454566	-0.147874	0.326098	-0.100859	0.582857	0.0320256	0.866383	-0.396174	0.00490611	-0.0880003	0.69408	-0.169784	0.272592	0.0470104	0.78757	0.0101154	0.964898	0.22691	0.153398
Kif21a	17370.7	-0.756301	7.99559e-12	-0.914648	7.72053e-17	-0.637815	2.07684e-07	-0.796161	5.14269e-11	-0.00159545	0.993882	0.0689333	0.685332	-0.209629	0.0921161	-0.367975	0.00144973	-0.429241	0.000697776	-0.587588	1.80013e-06	0.546673	2.59855e-06	0.208574	0.199524	-0.208033	0.100432	-0.436909	0.000132167	-0.427645	0.000785178	-0.656521	8.34621e-08
Txndc16	16608.8	1.06785	1.61131e-136	1.25598	2.55137e-188	1.02026	6.51354e-104	1.20839	2.31891e-145	-0.146853	0.00277956	-0.0880105	0.107689	0.759731	5.74659e-69	0.947856	1.08425e-106	0.782896	7.50862e-62	0.971022	1.29472e-94	-0.30812	6.32177e-12	-0.237365	1.19928e-05	0.906584	5.04356e-97	1.03587	6.71632e-127	0.929749	1.98539e-86	1.05903	4.21454e-112
Rpl31	17164.2	0.252064	2.03804e-18	0.174809	1.75715e-09	0.216708	1.48671e-11	0.139452	2.03594e-05	-0.0752159	0.0261044	-0.228843	1.39029e-14	-0.103087	0.000784871	-0.180343	9.10495e-10	-0.0738692	0.0349111	-0.151125	3.02524e-06	-0.355152	3.56592e-34	-0.290577	3.06611e-17	-0.0278713	0.462053	0.0484996	0.149856	0.00134673	0.979651	0.0777177	0.0245606
Zcchc18	17419.4	-1.50901	1.66364e-296	-1.58825	0	-1.44754	8.84831e-223	-1.52677	2.78561e-248	-0.0817191	0.109109	-0.0192498	0.775331	-0.677271	8.65889e-61	-0.756509	8.45432e-76	-0.734234	3.45225e-60	-0.813472	7.49634e-74	0.831739	3.7083e-88	0.713302	8.68476e-48	-0.595552	5.00691e-47	-0.737259	5.8525e-72	-0.652515	1.29837e-47	-0.794222	2.22243e-70
Secisbp2l	17167.2	-0.200165	0.000123276	-0.107987	0.0495177	-0.104479	0.0951404	-0.0123006	0.872618	-0.127034	0.0303702	-0.20292	0.00022608	-0.207199	7.46727e-05	-0.115021	0.0368378	-0.195907	0.000717732	-0.103729	0.0918395	-0.00703417	0.936541	-0.0914282	0.22319	-0.0801658	0.181058	0.0878989	0.127655	-0.0688735	0.316651	0.0991911	0.111734
Neto2	16949.1	-0.335156	0.0139682	-0.488117	0.000193661	-0.482177	0.000949526	-0.635138	7.88975e-06	0.151614	0.384024	0.137183	0.439718	-0.0943624	0.568329	-0.247323	0.0793904	0.0169747	0.935667	-0.135986	0.415626	0.240793	0.114438	0.499152	0.00234236	-0.245976	0.0898697	-0.384506	0.00436171	-0.134639	0.45655	-0.273169	0.0779486
Cacng4	17579	-1.74387	2.74134e-133	-2.04241	8.82008e-183	-1.7036	1.45571e-105	-2.00214	1.06972e-145	-0.468963	3.15549e-10	-0.478448	1.38938e-10	-1.091	8.76003e-53	-1.38955	4.01479e-85	-1.1582	6.77289e-50	-1.45675	1.64704e-78	0.652862	8.42058e-19	0.545394	5.18816e-10	-0.62204	8.6492e-18	-0.9111	3.88356e-37	-0.68924	2.88913e-18	-0.9783	6.43681e-36
Mtcl2	17618.4	-0.807974	1.17451e-48	-0.755492	9.40114e-43	-0.572151	6.97104e-21	-0.519668	1.83546e-17	-0.341375	3.98299e-09	-0.424874	1.18082e-13	-0.98331	7.24096e-71	-0.930828	1.04572e-63	-0.773775	1.9494e-37	-0.721293	9.65607e-33	-0.175336	0.00495615	-0.201624	0.00625793	-0.641935	1.18405e-30	-0.505954	1.6401e-19	-0.4324	2.48145e-12	-0.296419	2.29156e-06
Tollip	16706.6	0.482227	0.000160173	0.728468	4.66748e-09	0.415362	0.00381639	0.661603	1.53726e-06	0.0788849	0.679448	-0.10816	0.548934	0.20096	0.15897	0.447201	0.000501698	0.447997	0.0016941	0.694238	4.31521e-07	-0.281266	0.050162	0.0326348	0.891817	0.122076	0.440138	0.555361	1.20084e-05	0.369112	0.0120358	0.802398	4.21887e-09
Pnpla8	17033.2	0.0936805	0.0551969	0.133121	0.00425464	0.028212	0.664701	0.0676525	0.228082	0.280183	9.32955e-10	0.163161	0.000832295	-0.018617	0.763703	0.0208235	0.718412	-0.0538105	0.36803	-0.01437	0.825097	-0.112297	0.0265312	-0.0820225	0.211172	-0.2988	2.34485e-11	-0.142337	0.00239621	-0.333994	7.0312e-12	-0.177531	0.00043598
Dnmt1	17138.8	0.0512709	0.573499	0.057936	0.500435	0.109229	0.234502	0.115894	0.192527	-0.119493	0.185267	-0.189727	0.0218646	0.00341853	0.974292	0.0100836	0.918925	-0.0776715	0.425625	-0.0710065	0.449687	-0.0478524	0.648052	-0.186901	0.0575463	0.122911	0.137728	0.199811	0.00867434	0.0418213	0.708918	0.118721	0.185482
Nucb1	17190.5	0.0841219	0.602585	0.162165	0.259627	0.198537	0.216561	0.27658	0.0662319	0.194395	0.228199	0.393643	0.00529509	0.192937	0.184449	0.27098	0.0475805	0.027442	0.890806	0.105485	0.531146	0.108815	0.536061	-0.171095	0.381185	-0.00145802	0.99442	-0.122663	0.42556	-0.166953	0.327307	-0.288158	0.0564623
Sin3b	17005.7	0.010048	0.910968	0.174306	0.0086676	0.114406	0.147383	0.278664	8.17688e-05	0.0205125	0.846703	-0.05077	0.584502	0.114281	0.10804	0.278539	1.45742e-05	0.0295908	0.757443	0.193849	0.00786862	0.104233	0.176203	-0.0848154	0.387469	0.0937684	0.210687	0.329309	2.41371e-07	0.00907828	0.934372	0.244619	0.000639875
C2cd2l	16457.5	1.01437	2.0345e-112	1.32359	4.49118e-190	1.0827	1.10196e-106	1.39193	2.41992e-175	0.160594	0.00161536	-0.00848182	0.919571	1.08107	8.08065e-127	1.3903	1.92178e-208	1.16528	3.10572e-124	1.47451	6.35122e-198	0.0667085	0.248411	0.0825784	0.223271	0.92048	4.09116e-92	1.39878	7.86433e-211	1.00469	1.28312e-92	1.48299	4.50357e-200
Kpna1	17014	-0.00599271	0.96858	0.248535	0.0256538	-0.0426784	0.784926	0.211849	0.0928537	0.207351	0.100174	0.150175	0.270801	-0.238317	0.0360988	0.0162103	0.91014	-0.140335	0.306689	0.114193	0.400674	-0.232324	0.0541678	-0.0976562	0.572319	-0.445668	3.17171e-05	-0.133965	0.276501	-0.347686	0.00415916	-0.0359824	0.816082
Tfrc	16753.3	1.06718	2.65754e-60	1.11726	4.41391e-66	0.203718	0.00912606	0.253792	0.000826488	-1.21558	2.70412e-75	-1.34611	2.82946e-92	0.659451	1.34903e-23	0.709525	3.38039e-27	-0.762437	4.66227e-26	-0.712363	6.12905e-23	-0.407732	2.73621e-09	-0.966154	8.13565e-36	1.87503	1.86679e-180	2.05563	3.03344e-217	0.453146	9.69245e-10	0.633745	3.61813e-18
Sms	17249	-0.809898	1.07565e-08	-1.18505	1.88789e-17	-0.732732	3.09198e-06	-1.10788	5.35583e-13	-0.266356	0.123831	-0.256481	0.144913	-0.496955	0.000709059	-0.872106	6.49918e-10	-0.638615	5.80506e-05	-1.01377	4.70848e-11	0.312943	0.0559467	0.0941168	0.704019	-0.230599	0.161934	-0.615625	1.97069e-05	-0.372259	0.0284145	-0.757285	1.33306e-06
Atp5f1c	17019.7	-0.0111005	0.939514	0.0493434	0.697891	-0.098089	0.480975	-0.0376451	0.795673	-0.103932	0.465069	-0.186878	0.136772	-0.317537	0.00281598	-0.257093	0.0173754	-0.175641	0.170014	-0.115197	0.380516	-0.306436	0.00607459	-0.0775521	0.655639	-0.213605	0.059175	-0.0702153	0.587123	-0.0717092	0.64122	0.0716804	0.611404
Dhx15	16989	0.0495652	0.690835	0.052334	0.655635	0.168699	0.154084	0.171468	0.138382	0.0879587	0.51682	0.273248	0.0110159	0.150433	0.165735	0.153202	0.150296	0.0655322	0.633363	0.068301	0.594682	0.100868	0.42539	-0.103167	0.498469	0.0624744	0.624603	-0.120046	0.281972	-0.0224265	0.889857	-0.204947	0.0726998
Gas5	16661.4	-0.0809265	0.425677	-0.134027	0.148197	-0.0357472	0.774228	-0.0888482	0.414322	0.790217	1.83464e-21	0.765488	3.97195e-20	0.732681	4.00538e-19	0.67958	1.20326e-16	0.563701	5.53564e-10	0.5106	2.05044e-08	0.813607	1.20442e-22	0.599448	1.70402e-09	-0.0575358	0.60477	-0.085908	0.393363	-0.226516	0.0221483	-0.254888	0.00806034
Shc3	16858.5	0.212745	2.24554e-05	0.199577	7.05045e-05	0.333365	7.00606e-10	0.320197	3.12416e-09	-0.285418	2.32963e-08	-0.393499	3.70413e-15	0.116008	0.0307193	0.102841	0.0565237	0.199923	0.000345346	0.186755	0.000828866	-0.0967369	0.0971842	-0.133442	0.0475379	0.401426	3.19945e-16	0.496339	2.28774e-24	0.48534	9.98992e-20	0.580254	7.15736e-28
Kpna3	16767.3	0.247257	0.00041331	0.111818	0.13878	0.32787	1.545e-05	0.192431	0.0149477	0.128567	0.122268	-0.0142297	0.905016	0.346288	4.57699e-07	0.210849	0.00297892	0.369205	9.24736e-07	0.233766	0.00257011	0.0990309	0.244496	0.0413353	0.730623	0.217721	0.00239413	0.225078	0.0015051	0.240638	0.00214122	0.247996	0.00135337
Ppp1r15b	16711.2	0.103992	0.291901	0.136696	0.142273	0.140304	0.185293	0.173008	0.0863716	0.397217	5.98464e-06	0.243314	0.0104729	-0.0112245	0.92595	0.0214788	0.847181	0.35691	0.000154479	0.389614	2.94491e-05	-0.115217	0.278017	0.216606	0.0600341	-0.408441	1.57581e-06	-0.221835	0.0131367	-0.0403063	0.76363	0.1463	0.158972
Slc8a2	16819.4	0.50373	1.06451e-10	0.162135	0.05583	0.426145	9.01882e-07	0.0845497	0.408372	0.0525379	0.660064	-0.0852622	0.431326	0.556543	8.96668e-13	0.214947	0.00945659	0.339613	0.000118296	-0.00198247	0.987807	0.052813	0.644361	-0.0865322	0.492226	0.504005	1.31032e-10	0.30021	0.00019681	0.287075	0.00144433	0.0832798	0.422156
Bcat1	17568	-1.62405	1.03349936367751e-317	-1.88455	0	-1.66715	1.47584e-271	-1.92765	0	0.239506	1.0559e-07	0.0612804	0.281614	-1.23582	3.24358e-183	-1.49632	3.31576e-269	-1.1169	4.3341e-127	-1.3774	1.80036e-193	0.388225	4.71309e-18	0.550252	3.02328e-26	-1.47533	9.2249e-261	-1.5576	1.04185e-291	-1.3564	3.95195e-187	-1.43868	5.19837e-211
Ncoa6	17336.9	-1.3876	2.79844e-32	-1.5667	6.5006e-41	-1.23794	9.59342e-22	-1.41704	3.18322e-28	0.503962	7.3059e-05	0.602989	1.50476e-06	-0.665191	3.25592e-08	-0.844291	1.22413e-12	-0.816959	4.507e-10	-0.996058	1.58989e-14	0.722405	4.57355e-09	0.420981	0.00713043	-1.16915	3.78236e-23	-1.44728	5.24307e-35	-1.32092	1.2924e-24	-1.59905	1.04349e-35
Aff3	16740.8	-0.271848	0.00428066	-0.316136	0.000711886	-0.142149	0.220194	-0.186436	0.0883841	0.305325	0.00208058	0.356895	0.00026941	0.430809	2.7821e-06	0.386522	2.81118e-05	0.247916	0.0207754	0.203629	0.0598901	0.702657	1.85252e-14	0.390065	0.000671376	0.125484	0.248123	0.0296262	0.811587	-0.0574091	0.681432	-0.153267	0.175405
Ly6h	17210.9	-0.952957	3.54318e-50	-1.25644	1.25564e-86	-1.01017	1.02954e-46	-1.31365	1.80032e-78	-0.0131371	0.909365	-0.0812899	0.35503	-0.346863	1.51567e-07	-0.65035	5.32035e-24	-0.464766	8.08097e-11	-0.768253	7.33646e-28	0.606094	3.73516e-20	0.545402	2.63956e-12	-0.333726	5.12992e-07	-0.56906	1.39079e-18	-0.451629	3.20822e-10	-0.686963	1.8809e-22
Nmt2	16597.2	0.0838746	0.286958	0.162119	0.0228321	0.181958	0.0213412	0.260202	0.000579947	-0.245472	0.000700608	-0.232941	0.00159935	0.182178	0.0106136	0.260422	0.000146476	0.312943	2.87958e-05	0.391187	1.01768e-07	0.0983033	0.240025	0.130985	0.175671	0.42765	1.80828e-10	0.493363	1.16039e-13	0.558415	1.57782e-14	0.624129	5.63361e-18
Fam91a1	15970.1	1.37644	9.22346e-31	1.5511	8.32365e-39	1.31092	1.53121e-23	1.48559	5.58769e-30	0.276084	0.0536454	0.119368	0.489758	1.15365	7.14208e-22	1.32831	1.11381e-28	1.44313	2.75838e-28	1.61779	2.46768e-35	-0.222791	0.12633	0.132205	0.500779	0.877564	4.67774e-13	1.20894	6.51825e-24	1.16704	8.20986e-19	1.49842	1.96256e-30
Rnf38	16717	-0.239057	1.03749e-10	0.0395176	0.363929	-0.102168	0.0204968	0.176406	2.2816e-05	-0.158287	6.37908e-05	-0.19541	5.58013e-07	0.015424	0.764671	0.293998	1.60653e-15	0.0763857	0.0941238	0.35496	7.37872e-19	0.254481	1.95708e-11	0.178554	0.00012033	0.173711	5.10702e-06	0.489409	7.63348e-41	0.234673	9.51194e-09	0.55037	1.27255e-43
Disp2	16929.1	-0.0255472	0.888904	-0.0815675	0.607993	-0.204532	0.214352	-0.260553	0.0949914	-0.0539482	0.798401	-0.197706	0.235743	-0.318514	0.022275	-0.374534	0.0058437	-0.125211	0.483865	-0.181231	0.267616	-0.292966	0.0490905	0.0793217	0.728172	-0.264565	0.0679544	-0.176828	0.241146	-0.0712624	0.726158	0.0164753	0.934076
Tmem170b	17135.1	-0.136453	0.0189423	-0.0116746	0.871615	-0.100731	0.137547	0.0240476	0.755418	-0.400932	3.91168e-13	-0.465009	2.34437e-17	-0.626754	1.11054e-31	-0.501975	9.55847e-21	-0.470996	1.37683e-15	-0.346218	6.22361e-09	-0.490301	3.62431e-19	-0.370265	1.59451e-08	-0.225822	6.00359e-05	-0.0369665	0.597083	-0.070064	0.344462	0.118791	0.0711793
Nol6	16703.8	0.520467	8.23919e-17	0.696787	2.69699e-29	0.491596	9.92691e-13	0.667916	1.18366e-22	0.0447616	0.639038	-0.002851	0.984349	0.25987	6.40043e-05	0.43619	4.60033e-12	0.320642	5.42299e-06	0.496962	4.88219e-13	-0.260598	0.000105651	-0.170953	0.0479158	0.215108	0.00122076	0.439041	3.5773e-12	0.275881	0.000116877	0.499813	3.84969e-13
Capzb	16851.8	-0.0296269	0.642014	-0.184895	0.000221768	-0.0915821	0.134356	-0.24685	5.83011e-06	-0.182049	0.000596714	-0.272037	8.89027e-08	-0.211215	2.57381e-05	-0.366483	4.93952e-14	-0.165037	0.00350405	-0.320305	2.17828e-09	-0.181588	0.000578332	-0.0734548	0.327345	-0.0291657	0.664821	-0.0944461	0.0846544	0.0170124	0.835182	-0.048268	0.462236
Gng7	16531.4	1.20475	1.37035e-34	1.23146	3.77628e-36	1.02405	2.88915e-21	1.05076	2.18017e-22	-0.225842	0.0559678	-0.368032	0.000815729	0.364265	0.000458857	0.390975	0.000146649	0.510872	4.85941e-06	0.537582	1.27414e-06	-0.840485	9.43039e-17	-0.513179	3.57167e-05	0.590107	5.21117e-09	0.759007	2.70767e-14	0.736714	1.97694e-11	0.905615	7.87304e-17
Dennd5b	16775.7	-0.60736	1.3516e-24	-0.495134	9.59641e-17	-0.517302	3.34702e-15	-0.405076	9.45646e-10	0.409354	2.65821e-11	0.367525	3.29236e-09	0.0130215	0.880605	0.125247	0.0574004	0.0286781	0.753665	0.140904	0.049379	0.620381	8.85696e-25	0.54598	1.85732e-14	-0.396332	4.96415e-11	-0.242278	9.03263e-05	-0.380676	9.59371e-09	-0.226622	0.000939461
Cnr1	17269.3	-1.92061	3.39112e-55	-1.97248	3.08001e-58	-2.12759	3.37086e-56	-2.17946	5.23706e-59	0.459927	0.000704214	0.493238	0.000281659	-1.08812	1.91886e-18	-1.14	3.54739e-20	-0.957397	2.70333e-12	-1.00927	1.35142e-13	0.832484	1.00319e-10	1.1702	3.12715e-15	-1.54805	3.80701e-36	-1.63324	3.26723e-40	-1.41732	1.18199e-25	-1.50251	8.45778e-29
Ntm	16987.1	-0.337535	2.88061e-05	-0.664314	1.68301e-17	-0.419259	1.88951e-06	-0.746038	2.78054e-18	-0.0596892	0.612825	-0.189514	0.0419566	-0.248578	0.002794	-0.575357	2.4478e-13	-0.357053	5.99638e-05	-0.683831	1.44818e-15	0.088957	0.396757	0.0622068	0.646481	-0.188889	0.0297869	-0.385842	1.51914e-06	-0.297363	0.0010769	-0.494317	1.32105e-08
Dnajc7	17146.7	-1.24705	1.45157e-16	-1.41079	6.17739e-21	-1.09	6.43785e-11	-1.25374	3.79387e-14	0.0475353	0.853201	0.181284	0.38202	-0.49414	0.00198664	-0.65788	2.33027e-05	-0.804609	2.14064e-06	-0.968349	7.26401e-09	0.752909	2.44185e-06	0.285386	0.201563	-0.541676	0.000679055	-0.839164	4.73645e-08	-0.852144	5.10212e-07	-1.14963	4.89938e-12
Acin1	17089.1	-0.339993	0.014135	-0.368923	0.00684812	-0.218762	0.183411	-0.247692	0.117414	0.0683804	0.73995	0.0842859	0.669974	-0.281569	0.0484748	-0.310499	0.0261573	-0.432407	0.00401332	-0.461337	0.00185999	0.0584237	0.773213	-0.213645	0.27239	-0.34995	0.0125052	-0.394785	0.00393587	-0.500787	0.000768773	-0.545623	0.000197478
Dnajb6	17007	-0.0115091	0.963766	-0.153897	0.459816	0.132801	0.591348	-0.00958672	0.974759	-0.213813	0.363746	-0.0678633	0.812802	0.00065731	0.998868	-0.141731	0.505066	-0.224811	0.330429	-0.367199	0.0804476	0.0121664	0.968684	-0.357612	0.153014	0.21447	0.315019	-0.0738675	0.751697	-0.0109983	0.972053	-0.299336	0.168504
Hif1a	16640.4	-0.189351	0.0423331	-0.204082	0.0257083	-0.164599	0.121713	-0.179329	0.0823827	0.160674	0.125991	0.276865	0.0037493	0.228008	0.0127976	0.213278	0.0198667	0.123091	0.270146	0.108361	0.323403	0.417359	3.21038e-06	0.287689	0.0106357	0.0673338	0.549959	-0.0635876	0.558037	-0.0375836	0.786481	-0.168505	0.107757
Nf1	16943	-0.750603	1.26974e-17	-0.743184	2.45695e-17	-0.559582	1.06513e-08	-0.552164	1.5868e-08	0.383713	4.64172e-05	0.157421	0.156847	-0.585542	4.31054e-11	-0.578124	7.23397e-11	-0.277052	0.00746334	-0.269634	0.00879818	0.165061	0.121345	0.28253	0.0168717	-0.969256	1.72467e-28	-0.735545	6.68681e-17	-0.660765	1.05223e-11	-0.427054	1.67712e-05
Dgkd	16910.5	-0.262667	1.72674e-22	-0.212998	3.20705e-15	-0.243897	4.90407e-16	-0.194229	1.35155e-10	-0.017167	0.684103	-0.0310574	0.408566	-0.3466	2.06288e-37	-0.296931	7.64998e-28	-0.312793	2.49352e-26	-0.263125	5.17171e-19	-0.0839329	0.005858	-0.0688961	0.0736937	-0.329433	1.17901e-33	-0.265874	1.75862e-22	-0.295626	1.57251e-23	-0.232068	5.60057e-15
Mtmr3	16505.2	-0.199675	0.00222571	-0.0887844	0.209778	-0.190679	0.00914864	-0.0797892	0.320531	0.567078	1.45978e-19	0.481748	2.84323e-14	0.240867	0.000186957	0.351757	2.08519e-08	0.294905	2.48366e-05	0.405795	2.93769e-09	0.440542	4.61253e-12	0.485585	7.53238e-11	-0.326211	2.51829e-07	-0.12999	0.0591723	-0.272173	0.000114999	-0.0759522	0.350328
Clcn6	16606.4	-0.170173	0.00910697	-0.153123	0.0193346	-0.25392	0.000279036	-0.23687	0.000705121	0.282775	1.30274e-05	0.256084	0.000106871	0.080602	0.270284	0.0976515	0.160928	0.117663	0.124842	0.134712	0.0677891	0.250775	0.000131069	0.371583	7.52497e-07	-0.202173	0.00182391	-0.158432	0.0165062	-0.165113	0.0250363	-0.121372	0.106692
Man1a2	16483.9	0.159055	0.000109206	0.351823	5.79827e-19	0.230776	2.13209e-07	0.423544	1.66537e-22	0.101323	0.0286195	-0.0229435	0.715612	0.225018	2.7088e-08	0.417785	4.84453e-26	0.393097	9.8954e-20	0.585865	1.46095e-42	0.0659627	0.178416	0.162321	0.00151315	0.123695	0.00377078	0.440729	8.58388e-29	0.291774	2.73192e-11	0.608808	8.38566e-46
Pacs1	16649.5	-0.0877338	0.434128	0.0352405	0.763818	-0.12783	0.283373	-0.00485527	0.975805	-0.155443	0.176466	-0.18674	0.0940323	-0.165494	0.108713	-0.0425195	0.719203	0.00501974	0.973483	0.127994	0.270169	-0.07776	0.544768	0.132849	0.345075	-0.0100507	0.943728	0.14422	0.169725	0.160463	0.174033	0.314734	0.0027595
Fryl	16296.3	1.16153	9.05278e-70	1.28056	1.22179e-84	1.26194	1.00304e-68	1.38098	3.38717e-82	0.162885	0.0382603	-0.140268	0.0884555	0.89877	5.24875e-42	1.0178	1.29261e-53	1.00331	7.38918e-44	1.12234	1.07382e-54	-0.262757	0.000262063	-0.258637	0.00279881	0.735884	1.89096e-28	1.15807	6.29058e-69	0.840421	4.77223e-31	1.26261	8.17763e-69
Plcg1	16841.5	0.140415	0.0950933	0.169412	0.036786	0.312138	0.000256191	0.341135	5.31873e-05	-0.0428626	0.715942	0.0785235	0.456228	0.0067985	0.951559	0.0357954	0.712999	-0.0691398	0.51324	-0.0401429	0.704986	-0.133617	0.142374	-0.381278	4.7105e-05	0.0496611	0.627318	-0.0427281	0.664757	-0.0262772	0.834816	-0.118666	0.212621
Ndrg2	16934.9	-0.910609	1.4427e-49	-1.02266	2.37712e-62	-0.98824	2.44043e-48	-1.10029	8.47543e-60	-0.309047	2.72524e-06	-0.343379	1.56257e-07	-0.658345	2.55885e-26	-0.770392	1.01316e-35	-0.686951	4.15857e-24	-0.798998	2.5012e-32	0.252264	0.00018094	0.30129	0.000138134	-0.349298	4.23263e-08	-0.427013	1.12186e-11	-0.377904	5.92349e-08	-0.455619	3.4308e-11
Rhob	16622.7	0.0566004	0.748562	0.245457	0.0871865	0.0596275	0.760164	0.248484	0.119008	-0.0523519	0.80724	-0.308615	0.0462615	-0.0962227	0.569529	0.0926341	0.568077	0.229109	0.16567	0.417966	0.00556904	-0.152823	0.374262	0.169482	0.408119	-0.0438709	0.818904	0.401249	0.00359932	0.281461	0.0835081	0.726581	5.19824e-07
Tubb4b	16588.1	0.676398	3.8544e-38	0.901782	6.72388e-67	0.764722	1.64878e-40	0.990105	3.35956e-67	-0.532424	5.31982e-23	-0.522685	4.25161e-22	0.110894	0.0620669	0.336278	3.80015e-10	0.211765	0.000508541	0.437148	5.72411e-14	-0.565504	3.83275e-26	-0.552957	9.85518e-19	0.643318	6.92156e-34	0.858962	9.55613e-60	0.744188	4.12932e-38	0.959833	7.99532e-63
Fkbp8	16878.9	-0.285877	9.68724e-11	-0.349736	1.31044e-15	-0.353774	2.92624e-13	-0.417633	3.87291e-18	-0.0633836	0.273474	-0.129822	0.0098342	-0.308933	3.07267e-12	-0.372793	2.08265e-17	-0.37417	7.75446e-15	-0.438029	4.95761e-20	-0.0230564	0.73391	-0.0203965	0.801921	-0.24555	4.759e-08	-0.24297	5.81761e-08	-0.310786	1.70194e-10	-0.308207	2.05123e-10
Celf3	16964.8	-1.51555	8.81904e-160	-1.67351	4.71369e-195	-1.47417	1.54103e-124	-1.63213	8.99178e-153	0.156799	0.016291	0.231574	0.000188736	-0.314604	6.21244e-08	-0.47256	1.15775e-16	-0.4852	9.14895e-15	-0.643156	3.02035e-25	1.20095	9.0491e-99	0.988971	1.88442e-49	-0.471402	1.80781e-16	-0.704134	1.21697e-35	-0.641999	5.12878e-25	-0.874731	9.26605e-46
Rusc1	16657.1	-0.230143	8.47878e-06	-0.174848	0.000871369	-0.176056	0.00271782	-0.120761	0.0462395	-0.33957	7.26173e-11	-0.324033	6.20577e-10	-0.27618	7.85056e-08	-0.220885	2.13387e-05	-0.235328	3.7687e-05	-0.180033	0.00193462	-0.0460372	0.514957	-0.0592712	0.468161	0.0633896	0.31165	0.103148	0.0684655	0.104242	0.103074	0.144001	0.0159197
Sympk	16454.9	0.132795	0.0819909	0.223113	0.00177787	0.0678421	0.473469	0.15816	0.0541708	0.0668532	0.495133	-0.137619	0.102249	0.0728101	0.388965	0.163128	0.0277625	0.195902	0.015727	0.28622	0.0002206	-0.059985	0.532382	0.128059	0.203965	0.00595683	0.956423	0.300747	1.92879e-05	0.129048	0.141263	0.423839	2.18142e-08
Efr3b	16448.4	0.195329	0.00317282	0.160693	0.0165333	0.162475	0.0311775	0.127838	0.0949905	-0.304251	4.77238e-06	-0.394152	1.50187e-09	0.11679	0.100621	0.0821533	0.263126	0.15279	0.0448222	0.118153	0.126319	-0.0785393	0.338553	-0.00968495	0.939767	0.421041	3.18111e-11	0.476305	3.76335e-14	0.457041	4.28469e-11	0.512305	9.26257e-14
Paf1	16347	1.08179	1.12496e-06	1.01016	5.62679e-06	1.32611	4.27093e-08	1.25449	2.23392e-07	0.184561	0.56622	0.351693	0.21163	1.43946	5.41445e-11	1.36783	4.70509e-10	1.1761	1.47025e-06	1.10448	6.14943e-06	0.357668	0.184038	-0.15001	0.696097	1.2549	1.46416e-08	1.01614	5.46372e-06	0.991543	6.46374e-05	0.752784	0.00288992
Cacybp	16573.6	0.220787	0.025128	0.0866629	0.424197	0.320391	0.00232152	0.186266	0.0923941	-0.0919179	0.477801	-0.0344101	0.820546	0.217888	0.0283895	0.0837631	0.448571	0.17331	0.12946	0.039186	0.76411	-0.00289986	0.986496	-0.147081	0.285621	0.309805	0.00128162	0.118173	0.274171	0.265228	0.0145608	0.0735961	0.558679
Braf	16606.1	-0.315843	1.28088e-09	-0.212192	6.38276e-05	-0.232855	7.29381e-05	-0.129204	0.0363134	0.413779	3.36024e-15	0.273833	4.66672e-07	-0.119262	0.0359689	-0.0156111	0.821585	-0.00361772	0.966363	0.100033	0.114573	0.196581	0.000446127	0.229237	0.000502473	-0.533041	2.96108e-25	-0.289444	3.35834e-08	-0.417396	1.66407e-13	-0.1738	0.00367656
Igsf3	16605.3	0.112933	0.0190549	-0.221812	9.13294e-07	0.138601	0.0084034	-0.196144	0.000102721	-0.602453	4.38222e-41	-0.633338	6.20038e-46	0.0522349	0.33876	-0.282511	3.25162e-10	0.0873923	0.117861	-0.247353	6.05e-07	-0.0606982	0.29027	-0.0512088	0.478834	0.654687	4.04586e-49	0.350827	4.92568e-15	0.689845	3.60408e-46	0.385985	2.6668e-15
Rps29	16676.4	-0.0764823	0.775476	0.179841	0.445288	-0.217396	0.416426	0.0389275	0.897091	-0.0931561	0.77012	-0.300942	0.240173	-0.614952	0.00310594	-0.358629	0.102954	-0.240969	0.362929	0.0153545	0.960907	-0.53847	0.0151533	-0.023573	0.95413	-0.521796	0.0147426	-0.0576866	0.832552	-0.147813	0.620459	0.316297	0.204282
Khdrbs1	16958.7	-0.647368	1.44866e-07	-1.09338	1.12279e-19	-0.662897	1.02296e-06	-1.10891	5.15003e-17	-0.378379	0.00530511	-0.338291	0.0158876	-0.37168	0.00391907	-0.817696	1.90701e-11	-0.606995	8.80662e-06	-1.05301	1.90379e-15	0.275687	0.0511674	0.0559024	0.802459	0.00669895	0.972387	-0.479405	0.00013959	-0.228616	0.14306	-0.71472	1.1798e-07
Dzip3	16565.7	-0.156456	0.00123995	-0.135623	0.00546022	-0.15602	0.00390554	-0.135186	0.0129787	-0.0278142	0.700873	0.0369881	0.590283	0.108651	0.0324352	0.129484	0.00872586	0.0342524	0.610478	0.0550858	0.359931	0.265107	3.7597e-08	0.190272	0.00141483	0.136465	0.00622441	0.0924963	0.0742953	0.0620666	0.325518	0.0180976	0.792493
Strip1	16790.8	-0.422624	2.32822e-26	-0.448907	1.06514e-29	-0.443794	5.51937e-24	-0.470077	7.22588e-27	-0.0788183	0.110106	-0.152295	0.000549781	-0.479857	3.12981e-33	-0.50614	5.89758e-37	-0.400763	5.2285e-20	-0.427046	1.15989e-22	-0.0572327	0.266906	0.043031	0.516313	-0.401038	2.13399e-23	-0.353845	1.49786e-18	-0.321944	3.3122e-13	-0.274751	5.83812e-10
Klhl9	16487.2	0.136714	0.22831	0.280709	0.00618828	0.138872	0.273788	0.282866	0.0127972	0.0482712	0.757467	0.0196829	0.909183	-0.149349	0.18699	-0.00535454	0.970017	0.0265646	0.863009	0.170559	0.15711	-0.286064	0.00828315	-0.112307	0.473518	-0.19762	0.0727789	-0.0250374	0.854315	-0.0217065	0.897978	0.150876	0.221978
Fbxl19	16916.4	-0.757539	6.74751e-72	-0.735048	6.79607e-68	-0.574127	1.04703e-34	-0.551636	3.34844e-32	-0.41969	4.09454e-22	-0.448415	3.91685e-25	-0.735629	3.76765e-67	-0.713138	2.66799e-63	-0.642693	1.26605e-43	-0.620201	8.58633e-41	0.0219095	0.743588	-0.068565	0.298232	-0.315939	3.98713e-13	-0.264723	1.39152e-09	-0.223003	4.3646e-06	-0.171786	0.000483984
Tmed10	16863.5	-0.695818	4.48146e-53	-0.579026	3.80923e-37	-0.675791	1.72882e-41	-0.558999	8.83491e-29	0.196446	6.75379e-05	0.245314	4.02071e-07	-0.819413	3.15614e-72	-0.70262	1.88262e-53	-0.667575	5.81439e-41	-0.550783	2.8029e-28	-0.123594	0.0190387	0.00821645	0.930029	-1.01586	2.39595e-110	-0.947934	1.58752e-96	-0.864021	7.10316e-68	-0.796097	6.15075e-58
Zfp664	15959.1	0.55618	2.78045e-30	0.811443	3.97308e-63	0.641981	2.15025e-33	0.897243	3.56955e-64	0.0746084	0.245955	-0.0318338	0.676205	0.760768	2.0758e-55	1.01603	7.26409e-98	0.857969	3.28113e-59	1.11323	5.94298e-99	0.204588	9.80975e-05	0.215988	0.00054619	0.68616	3.93944e-45	1.04786	6.67502e-104	0.783361	1.83432e-49	1.14507	1.61955e-104
Pcdh8	16177.4	0.261803	0.00109004	0.370639	1.95166e-06	0.307196	0.000456366	0.416032	1.11218e-06	0.500655	2.30557e-10	0.190352	0.0356252	0.298404	0.000178221	0.407239	1.64784e-07	0.600892	8.48895e-13	0.709728	1.71279e-17	0.0366002	0.759908	0.293696	0.0031035	-0.202252	0.0154631	0.216887	0.00821825	0.100237	0.33868	0.519376	7.69471e-10
Lhx2	16681.4	-0.741659	3.1019e-56	-0.800905	1.47014e-65	-0.459664	1.24773e-18	-0.51891	1.56754e-23	-0.284983	8.8039e-09	-0.389482	1.04214e-15	-0.38497	7.11463e-16	-0.444215	7.608e-21	-0.159507	0.00404063	-0.218752	4.48657e-05	0.356689	3.46059e-13	0.300157	2.90733e-07	-0.0999868	0.0647561	-0.0547333	0.344164	0.125476	0.0299463	0.17073	0.00189808
Ube4a	16212	0.818321	3.28187e-12	1.06168	7.52762e-20	0.691936	1.10757e-07	0.935291	3.19389e-13	-0.151549	0.338113	-0.215128	0.144457	0.151101	0.283392	0.394456	0.00133271	0.450426	0.000835417	0.693781	9.7895e-08	-0.66722	4.74034e-08	-0.241511	0.155109	0.30265	0.018453	0.609583	3.39929e-07	0.601975	5.27344e-06	0.908908	1.6933e-12
Baz1b	16558.3	-0.0611616	0.71065	-0.162416	0.250832	0.0493899	0.790952	-0.0518641	0.768567	0.00826393	0.97052	0.0841169	0.653726	0.0977265	0.538762	-0.00352746	0.984999	0.0554909	0.769068	-0.0457631	0.797777	0.158888	0.320242	0.00610101	0.980279	0.0894626	0.588142	-0.0876443	0.578551	0.047227	0.818219	-0.12988	0.430597
Sez6l	16461.8	-0.789253	2.1879e-48	-1.24999	2.96325e-120	-0.886514	3.57608e-50	-1.34726	5.51208e-115	0.192362	0.0013669	-0.152387	0.015662	-0.143463	0.0155086	-0.604204	6.25895e-29	-0.0678823	0.356333	-0.528624	5.59465e-19	0.645791	1.00781e-31	0.818632	1.94596e-37	-0.335825	1.4079e-09	-0.451818	1.31876e-16	-0.260245	2.64576e-05	-0.376237	4.19056e-10
Tmem63b	16371.2	-0.207444	1.41142e-07	-0.219474	2.1205e-08	-0.308986	6.7811e-13	-0.321017	6.79757e-14	0.187066	5.44146e-06	0.112593	0.011521	0.062707	0.164414	0.0506769	0.265832	0.0952878	0.04266	0.0832577	0.0764951	0.270151	1.45351e-11	0.404274	1.78692e-18	-0.124359	0.00272577	-0.0619156	0.168115	-0.0917777	0.054698	-0.0293348	0.587277
Npdc1	16607.9	-0.561707	0.000120921	-0.445624	0.00266019	-0.754573	1.84253e-06	-0.63849	6.23488e-05	0.0253693	0.920088	-0.0554423	0.813024	-0.489777	0.000959066	-0.373694	0.0136967	-0.299006	0.0878286	-0.182923	0.315938	0.0719296	0.741759	0.455567	0.0159772	-0.515146	0.000524092	-0.318252	0.0409469	-0.324375	0.0642034	-0.127481	0.509718
Selenot	16840.2	-0.666401	4.16555e-14	-0.552057	4.86428e-10	-0.684843	1.68441e-12	-0.570499	5.0983e-09	-0.158186	0.152339	-0.196234	0.0657128	-0.849524	3.93224e-22	-0.735181	7.06658e-17	-0.729781	4.62089e-14	-0.615437	2.43332e-10	-0.183124	0.080088	-0.044938	0.780425	-0.691338	5.97111e-15	-0.538947	1.58278e-09	-0.571595	5.67304e-09	-0.419203	2.54808e-05
Srrm1	16509.4	0.058245	0.648986	0.0775876	0.511943	0.19544	0.106413	0.214782	0.0676111	0.281976	0.0104876	0.375163	0.00043284	0.219197	0.0410813	0.238539	0.0233921	0.0537602	0.714559	0.0731029	0.582466	0.160952	0.17974	-0.141679	0.347876	-0.0627793	0.637286	-0.136623	0.232415	-0.228216	0.057601	-0.30206	0.00797947
Zbtb20	17159.9	-1.76388	2.04491e-57	-1.9375	3.88531e-69	-1.62415	8.00128e-41	-1.79777	7.26828e-50	-0.0239099	0.904458	-0.253564	0.0602623	-1.32373	9.5148e-33	-1.49734	1.17295e-41	-1.16813	1.0626e-21	-1.34175	2.32738e-28	0.440156	0.000285305	0.456023	0.00165025	-1.29982	1.58351e-31	-1.24378	4.8849e-29	-1.14422	8.43619e-21	-1.08819	5.54453e-19
Upf1	16304.6	0.330213	1.65013e-07	0.431552	4.05539e-12	0.424224	6.68635e-10	0.525563	1.10746e-14	0.417892	6.91805e-11	0.362415	2.45528e-08	0.611886	4.00594e-23	0.713225	4.53759e-31	0.556958	2.29389e-16	0.658297	1.64277e-22	0.281673	1.96207e-05	0.132734	0.137876	0.193994	0.00347634	0.350809	2.56129e-08	0.139066	0.071908	0.295882	2.32101e-05
Ube3c	16515	-0.00524505	0.951871	0.124473	0.0574397	0.0159348	0.864978	0.145653	0.0420144	0.0566873	0.513116	-0.0655844	0.433413	-0.244767	8.17159e-05	-0.115049	0.0852782	-0.0935188	0.228697	0.0361989	0.665168	-0.239522	0.000205633	-0.109454	0.218182	-0.301454	9.47913e-07	-0.049465	0.514749	-0.150206	0.0401347	0.101783	0.177743
Naa50	16019.4	0.84676	4.75228e-34	0.873921	2.8918e-36	0.790477	5.30402e-25	0.817638	9.76141e-27	0.221347	0.00506876	0.238791	0.00250139	0.657502	7.38053e-21	0.684663	1.41695e-22	0.830264	1.61537e-27	0.857425	2.38768e-29	-0.189258	0.0175928	0.0397867	0.753888	0.436155	1.00199e-09	0.445872	3.55717e-10	0.608917	3.05646e-15	0.618634	8.9288e-16
Armcx2	16783.3	-0.902758	1.13302e-09	-1.07606	2.45438e-13	-0.678327	4.5146e-05	-0.851632	1.86225e-07	-0.096525	0.670241	0.0877069	0.701876	-0.559413	0.000258562	-0.732718	1.00514e-06	-0.720635	1.38549e-05	-0.893941	4.17529e-08	0.343345	0.0441905	-0.0423089	0.880405	-0.462888	0.00319478	-0.820425	3.85665e-08	-0.624111	0.000210777	-0.981648	1.54516e-09
Cabin1	16045.1	0.492607	8.28069e-31	0.564835	3.1132e-40	0.558742	8.87428e-33	0.63097	1.36452e-41	0.126875	0.00975112	0.00817304	0.916785	0.558792	5.10978e-39	0.631021	1.53807e-49	0.618333	3.17034e-40	0.690562	5.14112e-50	0.0661858	0.219718	0.0595914	0.377002	0.431917	1.12289e-23	0.622848	3.04996e-48	0.491458	9.25178e-26	0.682389	8.26993e-49
Selenoi	16009.7	0.501143	4.12858e-07	0.609344	4.79214e-10	0.435606	7.94656e-05	0.543807	5.29225e-07	-0.0541151	0.725553	-0.181133	0.137869	0.451653	6.19964e-06	0.559854	1.31481e-08	0.620152	9.17586e-09	0.728353	9.56225e-12	-0.0494898	0.741988	0.184546	0.198014	0.505768	3.82312e-07	0.740987	3.07596e-14	0.674267	3.98215e-10	0.909486	1.12107e-17
Sae1	16381.5	0.552482	4.64791e-07	0.461153	2.9945e-05	0.551396	5.15465e-06	0.460066	0.000164491	-0.146582	0.307648	-0.0915715	0.563845	0.214655	0.0761153	0.123325	0.335988	0.111014	0.458005	0.0196849	0.904634	-0.337828	0.00469187	-0.440381	0.00149156	0.361237	0.00159307	0.214896	0.0754034	0.257596	0.0526259	0.111256	0.443165
Epb41	16164.2	0.0865772	0.473307	-0.148439	0.175246	0.136984	0.279916	-0.0980321	0.445321	0.00537647	0.976033	-0.273745	0.0141242	0.611468	3.53541e-10	0.376452	0.000166832	0.410251	0.00019596	0.175235	0.143192	0.52489	2.07364e-07	0.273267	0.0387075	0.606091	5.69854e-10	0.650196	2.26101e-11	0.404875	0.000258041	0.44898	3.88199e-05
Nudt3	16801.8	-1.12329	5.38683e-163	-1.23267	1.18677e-196	-1.15094	4.92396e-140	-1.26032	3.53998e-168	-0.170136	0.000173114	-0.208565	2.66834e-06	-0.780632	8.79004e-79	-0.890007	2.1097e-102	-0.763984	7.47547e-64	-0.873358	2.19355e-83	0.342662	2.57179e-15	0.386959	2.36473e-14	-0.610497	2.53806e-48	-0.681441	2.72146e-60	-0.593848	7.70738e-39	-0.664793	1.25657e-48
Brinp1	16733.6	-0.808133	1.09823e-08	-0.847633	1.76033e-09	-0.525717	0.00109439	-0.565217	0.000383727	0.265074	0.12508	0.508632	0.00100591	-0.572206	7.80639e-05	-0.611706	2.06835e-05	-0.690474	1.18935e-05	-0.729974	3.07171e-06	0.235927	0.170705	-0.164757	0.465384	-0.83728	3.56457e-09	-1.12034	1.11575e-15	-0.955548	7.06589e-10	-1.23861	5.44591e-16
Mon2	16091.9	0.216668	0.000102712	0.324162	2.46474e-09	0.317837	1.29042e-07	0.425331	7.25419e-13	0.444564	6.08407e-16	0.386897	3.22208e-12	0.382623	1.77537e-12	0.490117	7.8996e-20	0.523957	4.80248e-19	0.63145	2.9983e-27	0.165954	0.00562379	0.206119	0.00326802	-0.0619413	0.359595	0.103219	0.0895433	0.0793926	0.27312	0.244553	5.90886e-05
Idh3a	16214.6	0.671133	2.53472e-29	0.681713	2.73868e-30	0.632388	6.23366e-22	0.642967	1.0625e-22	-0.25431	9.44027e-05	-0.265993	4.50765e-05	0.250078	6.45545e-05	0.260657	2.75403e-05	0.328049	1.21004e-06	0.338628	4.67504e-07	-0.421056	1.14259e-11	-0.304339	5.65252e-05	0.504387	8.76774e-17	0.52665	2.6709e-18	0.582358	1.13574e-18	0.604621	3.84893e-20
Sc5d	15685.6	0.534703	3.41695e-27	0.624964	8.38039e-37	0.299891	7.75091e-08	0.390152	1.35947e-12	-0.160089	0.00434258	-0.173998	0.00190544	0.894699	7.13144e-74	0.98496	2.07016e-89	0.786833	2.43853e-48	0.877094	6.3433e-60	0.359996	1.89177e-12	0.486942	1.90788e-16	1.05479	1.15047e-101	1.15896	5.40721e-123	0.946922	2.82258e-69	1.05109	2.29354e-85
Anapc1	16450.2	-0.58154	8.29896e-10	-0.516163	5.62696e-08	-0.563849	7.02661e-08	-0.498473	2.10043e-06	0.0605157	0.676977	-0.0434224	0.776426	-0.508187	1.07537e-07	-0.44281	4.14801e-06	-0.289514	0.00891755	-0.224138	0.0467464	0.0733527	0.589109	0.274335	0.0321692	-0.568703	2.44442e-09	-0.399388	3.88827e-05	-0.35003	0.00133298	-0.180715	0.121032
Pitpnb	16005.3	0.613415	2.4865e-44	0.699303	2.29187e-57	0.614027	5.01902e-37	0.699914	7.05772e-48	0.168791	0.000539859	0.201491	2.72462e-05	0.641947	4.50079e-48	0.727835	1.38909e-61	0.611616	5.26147e-37	0.697504	6.72145e-48	0.0285316	0.666834	-0.00241054	0.978512	0.473156	1.4979e-26	0.526343	8.61488e-33	0.442825	7.26627e-20	0.496012	8.79402e-25
Stard7	16113.3	0.269926	0.204556	0.557667	0.00379277	0.139077	0.595693	0.426818	0.0518941	-0.0898944	0.760791	-0.23724	0.336557	-0.248321	0.254452	0.0394191	0.873827	0.135617	0.61075	0.423357	0.0544945	-0.518247	0.0117425	-0.0034601	0.992528	-0.158427	0.508708	0.276659	0.193973	0.225512	0.373791	0.660597	0.00175282
Arfip2	16320.2	0.627821	1.00663e-05	0.592859	3.07322e-05	0.708655	5.30673e-06	0.673694	1.50954e-05	0.204888	0.258719	0.394442	0.0137029	0.730019	2.36137e-07	0.695058	8.69126e-07	0.399417	0.0154076	0.364455	0.0268796	0.102198	0.612892	-0.309238	0.118926	0.525131	0.000301817	0.300616	0.0503182	0.194529	0.301669	-0.029986	0.888157
Psme3	16365.3	0.0127664	0.806139	0.118062	0.00284231	0.108545	0.0156519	0.213841	3.83924e-07	0.0300809	0.59395	0.134759	0.00128915	-0.056307	0.205402	0.0489885	0.269581	-0.0163348	0.778526	0.0889606	0.0491043	-0.0690734	0.130888	-0.12488	0.0130493	-0.0863878	0.0411004	-0.0857705	0.0394918	-0.0464157	0.373975	-0.0457983	0.355391
Glud1	16375	-0.472956	5.59801e-05	-0.476928	4.52228e-05	-0.6222	1.03482e-06	-0.626172	8.16566e-07	0.0348836	0.857892	-0.0982979	0.555917	-0.305395	0.0129311	-0.309366	0.0111236	-0.220776	0.122621	-0.224747	0.107567	0.167561	0.245155	0.401424	0.00751329	-0.340279	0.00541505	-0.211069	0.101367	-0.25566	0.0714397	-0.12645	0.404482
Ppp6r1	16502	-0.041081	0.53889	0.107738	0.061579	0.0297936	0.702756	0.178613	0.00333567	-0.151592	0.0111624	-0.106923	0.0989534	-0.24932	3.95172e-06	-0.100501	0.0874389	-0.218366	0.000278047	-0.0695471	0.304903	-0.208239	0.000244153	-0.24816	0.000190758	-0.0977273	0.108423	0.00642269	0.934875	-0.0667739	0.357466	0.0373762	0.613551
Ptpro	16394	-0.889368	3.2627e-112	-0.955105	1.19439e-129	-0.993975	3.26741e-114	-1.05971	4.73753e-130	-0.117641	0.00963453	-0.127071	0.00504375	-0.396965	3.70247e-23	-0.462702	3.52148e-31	-0.399779	6.14849e-20	-0.465516	9.18263e-27	0.492403	7.10419e-34	0.594197	4.01513e-36	-0.279324	6.60884e-12	-0.335631	7.3066e-17	-0.282138	2.22043e-10	-0.338445	1.34091e-14
Ralgapb	16277	-0.318355	0.00466462	-0.154046	0.203095	-0.312179	0.0129121	-0.147869	0.276233	0.248237	0.0471511	0.158896	0.253847	-0.341839	0.00232033	-0.17753	0.140249	-0.100988	0.498583	0.0633212	0.669662	-0.0234836	0.895612	0.21119	0.172596	-0.590076	4.76907e-08	-0.336425	0.00277167	-0.349225	0.00516699	-0.0955745	0.510654
Hacd3	16111.7	0.277528	0.000338654	0.337476	9.2557e-06	0.169393	0.0630759	0.229341	0.00835579	-0.0149379	0.910733	-0.104848	0.289778	0.148435	0.0761951	0.208382	0.00884853	0.180472	0.0463548	0.240419	0.00548338	-0.129093	0.156718	0.0110784	0.942605	0.163373	0.0509982	0.31323	4.79877e-05	0.19541	0.0308214	0.345267	4.1082e-05
Rlim	16138.5	-0.025073	0.670053	0.0455452	0.387831	0.122938	0.0207412	0.193556	0.000125494	0.454746	2.95902e-24	0.447463	1.73732e-23	0.215639	2.22912e-06	0.286257	1.68197e-10	0.302213	6.97759e-10	0.372831	1.4703e-14	0.240711	2.28564e-07	0.179274	0.00176275	-0.239107	1.33926e-07	-0.161207	0.000515623	-0.152533	0.00323579	-0.0746328	0.181654
Sbf2	16657.5	-0.866935	1.9772e-164	-0.897496	9.76411e-177	-0.832315	2.7956e-123	-0.862876	7.8149e-133	-0.0370504	0.407961	-0.0842329	0.0252502	-0.748763	5.27849e-121	-0.779324	1.90874e-131	-0.737443	7.1526e-100	-0.768004	1.37495e-108	0.118172	0.000950397	0.0948722	0.0347125	-0.711712	7.13758e-109	-0.695091	1.47765e-104	-0.700392	5.90866e-90	-0.683771	4.1066e-86
Als2	16069.3	1.16076	1.67492e-136	1.40218	2.01941e-198	1.20013	1.00419e-121	1.44156	4.39267e-175	-0.12883	0.0196255	-0.199699	0.000134335	0.697937	1.49819e-49	0.939366	9.10802e-89	0.652177	1.0839e-36	0.893606	6.28711e-68	-0.462819	4.98545e-22	-0.547953	8.19766e-23	0.826767	1.19407e-68	1.13906	1.89626e-129	0.781007	6.09303e-52	1.0933	8.62978e-101
Prmt5	16191.6	0.212837	0.00207544	0.359062	6.48076e-08	0.234839	0.0020219	0.381063	1.84263e-07	0.106229	0.208589	0.206443	0.0055929	0.218101	0.00165343	0.364325	4.57233e-08	0.128136	0.119983	0.27436	0.000235897	0.00526383	0.963786	-0.106703	0.284266	0.111872	0.145695	0.157883	0.027959	0.0219072	0.842825	0.0679176	0.441997
Stx1a	16422.9	0.230873	0.0157201	0.186881	0.0539933	0.192407	0.0780164	0.148415	0.180876	-0.32179	0.000937994	-0.366725	0.000143239	0.0120884	0.925553	-0.0319036	0.78675	-0.187662	0.088302	-0.231654	0.028022	-0.218784	0.0319568	-0.380069	0.000815594	0.333878	0.000339942	0.334822	0.000298529	0.134128	0.259614	0.135071	0.234064
Tnr	16439.1	-0.622352	6.17776e-11	-1.22998	1.08592e-39	-0.566056	7.83265e-08	-1.17368	2.41751e-30	0.0520004	0.729102	-0.227073	0.0435548	-0.243592	0.0177107	-0.851215	1.54217e-19	-0.240052	0.0357666	-0.847675	2.19082e-16	0.37876	0.000204518	0.326004	0.00931155	-0.295592	0.00349768	-0.624143	5.78632e-11	-0.292052	0.00932642	-0.620603	3.0444e-09
Tnpo3	16383	-0.442257	6.32065e-28	-0.452469	2.83779e-29	-0.425943	1.54153e-21	-0.436155	1.30641e-22	0.149199	0.000805726	0.13443	0.00323929	-0.335607	2.26626e-16	-0.345819	2.22756e-17	-0.30817	6.16922e-12	-0.318382	9.8806e-13	0.10665	0.0222878	0.117773	0.0355827	-0.484806	6.72234e-33	-0.480249	1.7081e-32	-0.457369	5.31772e-25	-0.452812	1.19628e-24
Lsm11	16129.8	0.240857	6.02649e-09	0.312631	2.14919e-14	0.293451	9.90588e-11	0.365225	4.22264e-16	-0.0490508	0.386998	-0.119821	0.0113267	0.0485551	0.333688	0.12033	0.0059814	0.201896	1.24512e-05	0.273671	1.43839e-09	-0.192302	1.00127e-05	-0.0915543	0.118846	0.0976059	0.0330533	0.240151	9.00361e-09	0.250947	4.09266e-08	0.393492	1.39284e-18
Scaf1	16655.9	-0.836226	1.35067e-38	-0.864	3.33897e-41	-0.912774	4.29417e-38	-0.940549	1.80215e-40	-0.0679273	0.461225	-0.0881291	0.311363	-0.705827	1.15533e-27	-0.733602	7.33997e-30	-0.900158	2.78177e-37	-0.927933	1.23575e-39	0.130399	0.0944298	0.0126161	0.92309	-0.6379	1.04306e-22	-0.645473	2.57357e-23	-0.832231	6.19929e-32	-0.839804	1.30747e-32
Ss18l1	16158.5	-0.102022	0.162619	-0.134175	0.0533672	0.070073	0.420158	0.0379205	0.670466	-0.086465	0.307883	-0.0854941	0.315182	0.203085	0.00254445	0.170933	0.0120801	0.118564	0.139418	0.0864114	0.289445	0.305108	5.68988e-06	0.048491	0.660644	0.28955	1.04419e-05	0.256427	9.95737e-05	0.205029	0.00626318	0.171906	0.0229274
Cacna1e	16213.7	-0.486603	6.86697e-08	-0.741032	5.86807e-17	-0.25158	0.0174488	-0.506008	3.22451e-07	0.0875499	0.49202	-0.181595	0.0966723	-0.0994879	0.362839	-0.353917	0.000119169	0.065849	0.61119	-0.18858	0.0811185	0.387115	4.64333e-05	0.317429	0.00669629	-0.187038	0.0628862	-0.172321	0.0851768	-0.0217008	0.887661	-0.00698441	0.960311
Psmd1	16243.8	-0.265126	6.58787e-06	-0.292148	5.42869e-07	-0.18526	0.00601087	-0.212283	0.00130754	0.163768	0.0121006	0.243672	8.68491e-05	0.0655185	0.352493	0.0384962	0.594929	-0.0496637	0.544437	-0.076686	0.299651	0.330644	3.40945e-08	0.135597	0.0964826	-0.0982497	0.143684	-0.205176	0.000647414	-0.213432	0.00136197	-0.320358	5.59085e-07
Agpat1	16068.3	0.483015	3.47989e-06	0.591121	8.78179e-09	0.339064	0.00430861	0.447171	0.000104208	-0.11203	0.432213	-0.166812	0.203401	-0.0128139	0.931407	0.0952927	0.442241	0.170715	0.191861	0.278821	0.0205868	-0.495829	4.11723e-06	-0.168349	0.274446	0.0992159	0.448581	0.262105	0.0177406	0.282744	0.0212511	0.445633	0.000116694
Eif1	16501	-1.00824	1.43808e-15	-0.852408	1.84911e-11	-1.10789	1.26772e-15	-0.952055	7.64576e-12	0.551587	4.53564e-05	0.41706	0.0033365	-0.779163	1.10305e-09	-0.623332	1.37819e-06	-0.59823	2.89304e-05	-0.442399	0.00243332	0.229077	0.136338	0.509656	0.00181859	-1.33075	3.54231e-26	-1.04039	1.8732e-16	-1.14982	1.01726e-16	-0.859458	7.72945e-10
Mtor	16124.2	0.515055	1.97305e-30	0.726334	2.15936e-59	0.605835	8.69049e-35	0.817113	2.07545e-62	-0.0386942	0.565937	-0.186944	0.000173004	0.209254	7.94134e-06	0.420532	1.98149e-20	0.288535	1.04155e-08	0.499814	4.17168e-24	-0.305802	6.42503e-11	-0.3173	8.17378e-09	0.247948	1.02185e-07	0.607476	3.01009e-41	0.327229	7.50538e-11	0.686758	2.21531e-44
Arf2	15982.1	0.650027	7.65569e-29	0.708934	3.65122e-34	0.601051	8.33758e-21	0.659958	6.30815e-25	0.0789714	0.3182	0.0233536	0.811412	0.388836	6.28376e-11	0.447743	3.47801e-14	0.465924	6.10504e-13	0.524831	3.40303e-16	-0.261191	3.15733e-05	-0.135128	0.107093	0.309865	2.88504e-07	0.42439	8.08257e-13	0.386952	3.37565e-09	0.501477	7.59855e-15
Megf8	16643	-0.094898	0.0707845	-0.0782458	0.139587	-0.0261895	0.709096	-0.0095373	0.89534	-0.59754	1.93609e-36	-0.711529	1.71337e-51	-0.910092	2.15868e-84	-0.89344	1.65714e-81	-0.66182	2.56585e-38	-0.645168	1.48061e-36	-0.815194	7.3966e-67	-0.63563	1.27351e-30	-0.312552	9.20297e-11	-0.181911	0.000251341	-0.06428	0.320863	0.0663611	0.278744
Pfkp	16163.4	0.14373	0.283668	0.108159	0.421931	0.385537	0.0032666	0.349966	0.00771138	-0.169328	0.24943	0.124734	0.428046	0.331359	0.00591057	0.295788	0.0145752	0.318133	0.0178718	0.282562	0.0356755	0.187629	0.176945	-0.0674037	0.739573	0.500687	1.76333e-05	0.171054	0.192289	0.487461	0.000156846	0.157827	0.278405
Nexmif	16772	-2.21489	8.96425e-283	-2.38983	0	-2.15585	3.057e-220	-2.33078	1.0375e-257	-0.19221	0.0061349	-0.241987	0.000407017	-1.34737	1.54277e-105	-1.52231	1.1079e-134	-1.27678	6.67677e-80	-1.45171	3.36837e-103	0.867518	1.09533e-42	0.879072	1.9859e-32	-1.15516	1.27832e-77	-1.28032	1.9895e-95	-1.08457	8.39416e-58	-1.20973	6.98042e-72
Zc3h14	15969.7	0.253963	1.07172e-08	0.308533	2.23252e-12	0.233766	2.25545e-06	0.288336	3.28379e-09	0.281827	6.06087e-10	0.44172	2.33276e-23	0.572646	1.22964e-39	0.627216	1.98431e-47	0.428969	2.9241e-19	0.48354	2.9139e-24	0.318684	1.35326e-12	0.195203	0.000483541	0.29082	5.4969e-11	0.185496	4.15701e-05	0.147143	0.00422714	0.0418191	0.482341
Maco1	16036.4	-0.378766	0.00177128	-0.432731	0.000285683	-0.394637	0.00324744	-0.448602	0.000657044	0.846838	6.90307e-13	0.965835	1.73457e-16	0.616967	1.39729e-07	0.563003	1.65002e-06	0.431016	0.00117502	0.377051	0.00477502	0.995734	1.85738e-17	0.825653	3.24624e-09	-0.229871	0.0795456	-0.402832	0.000847338	-0.415822	0.00192333	-0.588783	5.11117e-06
Ldhb	16412.3	0.00172865	0.9961	-0.31361	0.226146	0.0292157	0.937347	-0.286123	0.328339	-0.302644	0.317135	-0.166534	0.625329	0.12597	0.680501	-0.189369	0.495722	-0.271402	0.375897	-0.586741	0.0291364	0.124241	0.719872	-0.300618	0.398614	0.428614	0.098925	-0.0228346	0.947234	0.0312421	0.937545	-0.420207	0.136072
Retreg2	16196	-0.0147167	0.839827	0.163241	0.00290327	-0.0340445	0.656977	0.143913	0.0197329	-0.182882	0.00147916	-0.203342	0.00038565	-0.305711	8.08435e-09	-0.127754	0.0242136	-0.147491	0.0176435	0.030466	0.67792	-0.290995	1.00155e-07	-0.113447	0.131358	-0.12283	0.035004	0.0755882	0.21851	0.0353904	0.661709	0.233808	7.77976e-05
Gmfb	16247.1	-0.212337	0.250809	0.0101647	0.962387	-0.293107	0.137543	-0.0706049	0.753278	-0.108891	0.650218	-0.139647	0.541807	-0.575468	0.000449385	-0.352966	0.0395431	-0.262967	0.191898	-0.0404647	0.863387	-0.36313	0.0464933	0.0301401	0.92336	-0.466577	0.00570559	-0.213319	0.250499	-0.154076	0.497594	0.0991824	0.656471
Rpl14	16225	0.0498704	0.56905	0.0705273	0.383027	-0.0555941	0.567733	-0.0349371	0.717965	-0.0680684	0.485739	-0.207422	0.00770254	-0.255179	0.000344453	-0.234522	0.00104024	-0.159156	0.0563893	-0.138499	0.0970462	-0.305049	2.75294e-05	-0.103562	0.324794	-0.18711	0.0118089	-0.0271	0.771732	-0.091088	0.329171	0.0689221	0.454391
Lrp11	16250.3	0.370792	4.97257e-21	0.501249	1.46542e-37	0.305203	3.13893e-12	0.43566	7.07623e-24	-0.346674	1.40401e-17	-0.297441	3.96481e-13	-0.119744	0.00488921	0.0107126	0.841474	-0.110828	0.0195074	0.0196291	0.729186	-0.490537	8.74287e-35	-0.416031	7.88894e-19	0.226929	2.75012e-08	0.308153	1.57664e-14	0.235846	1.20719e-07	0.31707	4.21497e-13
Arfgef3	16432.6	-0.639114	3.14617e-19	-0.570732	1.36443e-15	-0.507603	1.4409e-10	-0.43922	3.38632e-08	0.0188312	0.87958	-0.0435207	0.696079	-0.728311	1.72442e-24	-0.659929	2.44056e-20	-0.513126	8.47289e-11	-0.444744	2.11368e-08	-0.0891969	0.343877	-0.00552373	0.969867	-0.747143	1.23711e-25	-0.616409	7.69642e-18	-0.531957	1.77356e-11	-0.401223	5.26316e-07
Rpl35	16137.8	0.282598	1.57399e-05	0.278578	1.97572e-05	0.2182	0.0032934	0.21418	0.00372097	-0.146273	0.0532926	-0.230833	0.0011029	-0.163924	0.0181745	-0.167944	0.0144194	-0.0568274	0.530616	-0.0608476	0.473896	-0.446522	1.04832e-11	-0.275027	0.000750021	-0.0176514	0.853804	0.0628894	0.426093	0.0894452	0.302248	0.169986	0.0254953
Fdps	15924.2	0.159171	0.00263695	0.0246652	0.697877	0.0583247	0.39275	-0.0761814	0.23166	-0.109875	0.0682275	-0.266822	4.71666e-07	0.282066	3.23094e-08	0.14756	0.00565012	0.190216	0.000995464	0.0557103	0.397217	0.122894	0.0331956	0.131892	0.0588949	0.391941	8.35325e-15	0.414381	1.58494e-16	0.300091	8.65095e-08	0.322532	6.47761e-09
Rap1b	15886.9	0.239257	0.000509636	0.112649	0.127538	0.267707	0.00040064	0.141099	0.0785046	0.0810752	0.369639	0.0740053	0.421035	0.320548	2.17532e-06	0.19394	0.00571605	0.297827	7.02229e-05	0.171219	0.0290499	0.0812913	0.348654	0.0301194	0.804303	0.239473	0.000580952	0.119935	0.109563	0.216751	0.00531016	0.0972134	0.250834
Ptpn1	15733.4	0.416296	1.40224e-10	0.406836	3.4485e-10	0.539844	2.27919e-14	0.530384	5.95693e-14	0.0477349	0.624782	-0.0888434	0.302865	0.823149	4.04467e-38	0.813689	2.34659e-37	0.761342	1.23519e-27	0.751882	4.70247e-27	0.406853	1.01093e-09	0.221497	0.00930748	0.775414	7.87936e-34	0.902532	1.29519e-45	0.713607	2.47478e-24	0.840725	1.74479e-33
Igsf9b	15688	0.903626	2.29795e-35	0.925832	3.87079e-37	1.14425	6.37019e-47	1.16645	7.9087e-49	0.355543	5.44146e-06	0.0778522	0.453919	0.747366	2.03088e-24	0.769571	6.96353e-26	1.04089	4.76172e-39	1.0631	8.99298e-41	-0.15626	0.071485	-0.103355	0.368323	0.391823	1.96143e-07	0.691719	4.32115e-21	0.685348	1.71306e-17	0.985245	3.81941e-35
Acsl4	16144.4	0.0982518	0.04381	0.172131	0.000169049	0.10871	0.0436341	0.182589	0.00030623	-0.230873	8.23656e-07	-0.32943	5.55535e-13	-0.222101	1.07592e-06	-0.148221	0.00152606	-0.19181	0.000148314	-0.117931	0.0250598	-0.320353	2.28342e-12	-0.30052	2.72899e-08	0.00877239	0.897997	0.181208	8.96941e-05	0.0390626	0.552245	0.211499	2.48309e-05
Vdac2	15970.3	0.279576	0.00406399	0.0654864	0.562616	0.246653	0.0248294	0.0325635	0.808177	-0.149853	0.203948	-0.10781	0.394363	0.24427	0.0139124	0.0301797	0.806058	0.127963	0.292712	-0.0861273	0.482199	-0.0353067	0.812132	-0.118691	0.415261	0.394123	3.5793e-05	0.137989	0.197623	0.277816	0.0111162	0.0216823	0.877002
Bace1	15988.9	0.262883	3.67703e-08	0.387955	1.4542e-16	0.328068	3.20772e-10	0.45314	1.3459e-18	-0.181104	0.000437272	-0.219916	1.42867e-05	0.034073	0.582804	0.159144	0.00134406	0.119762	0.0355719	0.244834	3.50219e-06	-0.22881	4.51555e-06	-0.208306	0.000530331	0.215177	1.11433e-05	0.379061	1.28867e-15	0.300866	1.02388e-08	0.46475	1.70538e-19
Foxo3	15396.2	0.766228	3.22714e-33	0.972435	7.86287e-53	0.776084	1.63324e-28	0.982292	4.55939e-45	0.442781	2.89554e-11	0.120888	0.13614	0.908881	4.30081e-46	1.11509	7.73373e-69	1.10558	5.38458e-57	1.31179	7.06954e-80	0.142653	0.0582065	0.329501	4.34777e-05	0.4661	6.82049e-13	0.9942	5.921e-55	0.662804	3.75424e-21	1.1909	5.06878e-66
Emc10	16404.9	-0.646529	3.77357e-07	-0.829457	3.93519e-11	-0.684393	1.01173e-06	-0.867322	3.21655e-10	-0.286859	0.0528568	-0.213546	0.180452	-0.650529	3.4304e-07	-0.833458	3.50587e-11	-0.832348	1.89514e-09	-1.01528	1.31249e-13	-0.00400026	0.986496	-0.147955	0.463704	-0.36367	0.00709192	-0.619911	1.26325e-06	-0.545489	0.000138185	-0.80173	7.47633e-09
Maz	16388.5	-1.22598	6.76107e-178	-1.45554	2.42435e-251	-1.20886	1.05026e-141	-1.43842	6.35766e-201	-0.0441024	0.479885	-0.0795984	0.146719	-0.730754	1.08984e-63	-0.96032	1.14437e-109	-0.732614	3.80487e-54	-0.962179	5.08953e-93	0.495225	1.10873e-28	0.476243	1.13217e-19	-0.686652	4.00152e-56	-0.880721	2.8306e-92	-0.688512	8.03555e-48	-0.882581	2.57479e-78
Stx12	16154.7	-0.158029	1.58351e-05	-0.197196	4.33279e-08	-0.184016	5.14715e-06	-0.223183	2.01129e-08	-0.15557	4.99564e-05	-0.196963	1.49555e-07	-0.27428	2.38781e-14	-0.313447	1.71078e-18	-0.249308	2.5144e-10	-0.288475	1.50115e-13	-0.116251	0.00331415	-0.0652915	0.220889	-0.11871	0.00193307	-0.116484	0.00216959	-0.0937378	0.0308937	-0.0915116	0.0323625
Mvb12b	16581.9	-1.6546	0	-1.8147	0	-1.6499	0	-1.80999	0	-0.0744549	0.101271	-0.167722	2.46372e-05	-1.17519	2.65294e-222	-1.33528	8.32469e-288	-1.17457	2.73598e-188	-1.33467	1.01325e-243	0.479412	5.42263e-36	0.475323	5.02935e-26	-1.10074	2.46664e-194	-1.16756	9.05959e-220	-1.10012	6.29717e-165	-1.16695	3.60694e-186
Ube2k	16021.8	0.100908	0.0274566	0.00752129	0.894652	0.0593456	0.284913	-0.0340415	0.55335	-0.133213	0.00481477	-0.259042	3.51539e-09	-0.189802	1.30559e-05	-0.283189	2.62041e-11	-0.0661615	0.225665	-0.159549	0.000924849	-0.290711	2.21135e-11	-0.125507	0.0284646	-0.0565891	0.274214	-0.024147	0.665026	0.0670517	0.230897	0.0994938	0.0507347
Ubxn4	16208	-0.453522	2.67876e-05	-0.41693	0.000117702	-0.325817	0.00833432	-0.289224	0.0196347	0.302408	0.0110639	0.487462	1.41087e-05	-0.0774527	0.572234	-0.0408603	0.768892	-0.321295	0.00947181	-0.284703	0.0219106	0.376069	0.00103664	0.00452149	0.982822	-0.379861	0.00058655	-0.528322	8.21172e-07	-0.623703	1.05016e-07	-0.772164	2.35379e-11
Plaa	15923.4	-0.128298	0.209008	-0.184481	0.0542442	-0.0207025	0.880903	-0.0768857	0.5158	0.406865	1.24825e-05	0.485733	1.26773e-07	0.299405	0.00116217	0.243222	0.00937804	0.206996	0.052902	0.150813	0.167835	0.427702	3.85821e-06	0.227699	0.062162	-0.107461	0.321944	-0.242512	0.0099863	-0.199869	0.0662123	-0.33492	0.000859974
Lgi2	16348.7	-0.873401	2.19821e-58	-1.30676	7.01412e-130	-0.89654	7.4616e-51	-1.3299	4.65166e-111	0.0111177	0.909529	-0.182278	0.00303802	-0.517303	4.18314e-21	-0.950664	5.62107e-69	-0.493421	2.34994e-16	-0.926782	2.74944e-55	0.356098	4.63389e-10	0.403119	1.80438e-09	-0.528421	6.91729e-22	-0.768386	2.36757e-45	-0.504539	5.38256e-17	-0.744504	5.43337e-36
Desi1	15751.6	1.0375	1.1355e-96	1.32951	8.10671e-158	0.975299	2.1643e-71	1.2673	9.70335e-120	-0.305392	8.84456e-09	-0.268366	6.80115e-07	0.389192	2.17247e-14	0.681197	8.45032e-42	0.475946	8.29167e-18	0.76795	1.15351e-44	-0.648311	1.72898e-37	-0.499354	7.36339e-17	0.694584	4.49573e-43	0.949562	9.5012e-80	0.781338	6.07057e-46	1.03632	4.02041e-80
Exoc3	15941	-0.0614514	0.199181	0.0749579	0.101856	-0.0249361	0.682938	0.111473	0.0228503	0.0942249	0.0541728	0.137996	0.00286884	-0.0598734	0.219804	0.0765359	0.0984461	-0.0428154	0.453049	0.0935939	0.059551	0.00157807	0.983816	-0.0178793	0.815626	-0.154098	0.000389674	-0.0614605	0.202762	-0.13704	0.00464428	-0.0444026	0.419992
Cdc37	16168.7	-0.0799583	0.790335	-0.227669	0.380085	0.147784	0.643458	7.36841e-05	1	-0.248139	0.415377	-0.0410642	0.917246	0.0686234	0.825974	-0.0790873	0.785419	-0.198558	0.521895	-0.346268	0.209413	0.148582	0.64589	-0.346342	0.299274	0.316762	0.229099	-0.0380231	0.904324	0.0495808	0.896812	-0.305204	0.280608
Sik3	15975.3	-0.642098	2.25609e-09	-0.687137	1.27948e-10	-0.440888	0.000286757	-0.485927	5.2165e-05	0.820286	4.15294e-14	0.823642	3.54804e-14	0.243515	0.0375383	0.198476	0.0950614	0.0644616	0.683567	0.0194223	0.904634	0.885613	3.08468e-16	0.505349	0.000168833	-0.57677	1.02671e-07	-0.625165	6.19885e-09	-0.755824	1.27367e-10	-0.804219	5.863e-12
Kcnma1	16109.8	-1.0158	1.03757e-64	-1.14856	1.3e-82	-0.936205	8.34608e-46	-1.06896	1.53247e-59	-0.103804	0.177012	-0.231212	0.00051383	-0.486588	1.17598e-15	-0.619346	9.07689e-25	-0.385586	1.01147e-08	-0.518343	5.36853e-15	0.529212	1.3298e-17	0.55062	3.3291e-14	-0.382784	5.01366e-10	-0.388134	2.45055e-10	-0.281781	4.40319e-05	-0.287132	2.73862e-05
Swi5	16215.5	0.0553332	0.861295	-0.107266	0.706527	0.237642	0.440413	0.0750436	0.819971	-0.277358	0.364704	-0.177921	0.594577	0.0456001	0.889113	-0.116999	0.685544	-0.326567	0.268583	-0.489166	0.0722477	-0.00973307	0.981604	-0.564209	0.0727917	0.322959	0.23223	0.0609228	0.846261	-0.0492084	0.90033	-0.311244	0.283805
Tspan5	15755.1	0.176512	0.0872148	0.176538	0.0825692	0.0706977	0.59221	0.0707238	0.574455	0.15147	0.198317	0.022297	0.890121	0.143378	0.181566	0.143404	0.17373	0.254087	0.0208741	0.254113	0.0193599	-0.0331344	0.825274	0.183389	0.172037	-0.00809233	0.956064	0.121107	0.268268	0.102617	0.430587	0.231816	0.0357478
Cenpb	16142.1	0.074499	0.457797	-0.121668	0.183403	0.0324863	0.790572	-0.163681	0.0962877	-0.489863	4.97407e-09	-0.415957	1.05221e-06	-0.264121	0.00193484	-0.460288	1.70561e-08	-0.306783	0.000954539	-0.50295	1.75132e-08	-0.33862	8.91582e-05	-0.33927	0.00103441	0.225742	0.0099736	-0.0443313	0.677896	0.18308	0.0681994	-0.0869931	0.419992
Safb	16343.8	-1.2802	0.000162107	-1.61004	1.35527e-06	-1.07622	0.00487319	-1.40607	0.000150706	-0.0979843	0.861974	0.0969219	0.862377	-0.799354	0.0254335	-1.1292	0.00098083	-0.987148	0.0107634	-1.31699	0.00042002	0.480846	0.246479	0.0890773	0.888579	-0.70137	0.0572639	-1.22612	0.000330747	-0.889163	0.0247467	-1.41391	0.000145554
Foxp1	15829.3	-0.113185	0.0803873	-0.266718	6.25171e-06	-0.0856815	0.257692	-0.239215	0.000285085	0.00473741	0.965203	0.134504	0.0521738	0.342638	5.00011e-09	0.189105	0.00186642	0.217764	0.00108625	0.0642309	0.397217	0.455823	1.21237e-14	0.303446	2.74899e-05	0.337901	9.3522e-09	0.0546013	0.44671	0.213027	0.00152914	-0.070273	0.355633
Irf2bpl	15961.4	-0.655294	5.89062e-45	-0.630983	7.28277e-42	-0.565111	5.89999e-28	-0.5408	9.21619e-26	0.32147	3.27951e-11	0.459952	3.62684e-22	-0.031348	0.6159	-0.00703748	0.914713	0.0692718	0.261418	0.0935823	0.104568	0.623946	1.13399e-39	0.634383	1.97957e-30	-0.352818	9.47407e-14	-0.466989	1.86847e-23	-0.252198	1.81186e-06	-0.36637	1.19692e-12
Fry	16075.7	-0.391151	1.75295e-09	-0.627072	8.79909e-23	-0.324018	8.07192e-06	-0.55994	1.98543e-15	-0.0352854	0.730235	-0.217577	0.00252239	-0.275373	3.55458e-05	-0.511294	1.98506e-15	-0.247385	0.000844018	-0.483306	8.13813e-12	0.115778	0.139902	0.0766338	0.461582	-0.240088	0.000394436	-0.293717	9.27776e-06	-0.212099	0.00517138	-0.265729	0.000296227
Ttbk2	15531.5	0.413633	8.51112e-12	0.549691	4.81771e-20	0.539765	2.98899e-16	0.675823	6.39364e-25	-0.157707	0.0240821	-0.316368	7.65987e-07	0.340718	2.79272e-08	0.476776	2.94974e-15	0.593377	1.80316e-19	0.729435	6.09371e-29	-0.0729149	0.359595	0.0536126	0.598887	0.498426	1.93738e-16	0.793145	4.238e-40	0.751085	1.87505e-30	1.0458	3.78878e-58
Pag1	14699.4	1.78613	5.5312e-119	1.90387	3.77538e-135	1.70433	1.02316e-90	1.82206	1.17771e-103	0.389698	2.8862e-06	-0.175614	0.0662997	1.90486	7.26399e-135	2.02259	5.28728e-152	2.09199	1.47367e-136	2.20972	2.27143e-152	0.118725	0.226283	0.387654	7.7119e-05	1.51516	8.50779e-86	2.1982	5.80056e-179	1.70229	7.61184e-91	2.38533	4.70352e-177
Mtcl3	16448.8	-1.60405	7.30658e-64	-1.67691	8.67505e-70	-1.33651	2.21544e-37	-1.40937	1.58026e-41	-0.654029	4.68041e-11	-0.503982	7.53975e-07	-1.00134	1.6007e-25	-1.0742	2.90731e-29	-1.12992	4.26915e-27	-1.20278	1.2544e-30	0.602711	1.86677e-09	0.206589	0.138846	-0.347314	0.00064936	-0.570217	5.62391e-09	-0.475895	1.35589e-05	-0.698798	5.20823e-11
Phf20	15763.5	-0.149244	0.0204706	-0.137602	0.0325769	-0.0931893	0.22684	-0.0815465	0.286001	0.138587	0.0487013	0.00650163	0.95387	0.243546	7.80639e-05	0.255189	3.05936e-05	0.162834	0.0219907	0.174476	0.0123106	0.39279	1.57918e-10	0.256023	0.000776366	0.104959	0.129555	0.248687	5.26846e-05	0.0242461	0.805678	0.167975	0.0169427
Sec62	16138.1	-0.342896	0.00515451	-0.468135	8.17052e-05	-0.282959	0.0429308	-0.408198	0.00212437	-0.0253853	0.902191	0.0867894	0.616899	-0.399541	0.000988308	-0.52478	9.25069e-06	-0.49727	0.00015657	-0.622508	1.36864e-06	-0.0566448	0.752662	-0.214311	0.209694	-0.374156	0.00234808	-0.611569	1.96797e-07	-0.471884	0.000380311	-0.709298	3.14605e-08
Nolc1	15657.3	0.316156	0.00962943	0.206183	0.104495	0.473406	0.000278715	0.363433	0.00613913	0.133365	0.398678	0.106868	0.516714	0.704653	9.82665e-10	0.59468	2.95935e-07	0.616612	1.41265e-06	0.506639	8.62302e-05	0.388497	0.00192083	0.143205	0.429675	0.571288	1.04508e-06	0.487812	3.41494e-05	0.483247	0.000218515	0.399771	0.00246775
Cttnbp2nl	15582.2	0.117705	0.281968	-0.0733753	0.512267	0.260077	0.0175194	0.0689968	0.584813	0.178023	0.11653	0.172818	0.133061	0.632532	8.1402e-12	0.441451	2.63812e-06	0.547887	8.87224e-08	0.356806	0.000689169	0.514826	8.36716e-08	0.28781	0.0200316	0.454509	1.48687e-06	0.268633	0.00625748	0.369864	0.000481442	0.183989	0.104935
Zc2hc1a	15659.7	-0.0358683	0.49747	0.0208895	0.694809	-0.0421957	0.47068	0.014562	0.813909	-0.100372	0.0430916	-0.0878035	0.0889497	0.250233	4.32243e-09	0.306991	3.38255e-13	0.189316	7.03373e-05	0.246074	1.3034e-07	0.286101	3.88732e-11	0.231512	9.64419e-06	0.350605	1.02392e-16	0.394794	4.72021e-21	0.289688	4.86632e-10	0.333877	4.30142e-13
Snrk	15538.7	0.36839	4.28741e-16	0.463749	6.47316e-25	0.399628	1.06608e-15	0.494987	1.42285e-23	0.135241	0.00864032	0.0682639	0.254041	0.508866	1.63098e-29	0.604225	3.2041e-41	0.537414	8.93086e-28	0.632773	3.62921e-38	0.140476	0.00525881	0.137786	0.0246997	0.373626	2.42625e-16	0.535961	1.17579e-32	0.402173	5.70738e-16	0.564509	1.40535e-30
Uqcrc2	15997.9	-0.554399	1.00851e-17	-0.654589	2.38394e-24	-0.505553	1.54044e-12	-0.605744	1.31506e-17	0.0819916	0.351821	0.0765369	0.39056	-0.2936	1.10924e-05	-0.393791	1.87604e-09	-0.368861	3.55687e-07	-0.469052	4.88284e-11	0.260799	0.000194484	0.136692	0.146335	-0.375592	1.29062e-08	-0.470327	5.27455e-13	-0.450853	3.50937e-10	-0.545589	1.57511e-14
Ssrp1	16316.1	-1.0851	5.49612e-05	-1.37079	2.17632e-07	-0.901505	0.0029175	-1.18719	5.45809e-05	0.00558302	0.990676	0.260833	0.482972	-0.762567	0.00619858	-1.04825	0.000100574	-1.0731	0.000322838	-1.35879	3.24368e-06	0.322537	0.346324	-0.171594	0.710722	-0.76815	0.00623242	-1.30909	8.85924e-07	-1.07868	0.000318965	-1.61962	2.22486e-08
Efr3a	15087.3	1.53267	5.42216e-276	1.66368	0	1.54713	1.10289e-234	1.67813	4.8673e-276	0.511792	2.44977e-30	0.389941	7.87943e-18	1.46922	8.213e-252	1.60022	1.67891e-298	1.55918	5.23338e-240	1.69019	6.90364e-282	-0.0634531	0.251336	0.0120536	0.886285	0.957428	2.69915e-108	1.21028	9.31454e-173	1.04739	1.22093e-109	1.30025	1.69979e-168
Ttyh1	16126.9	-0.846336	3.91724e-37	-0.952575	7.61626e-47	-0.917496	3.6127e-36	-1.02373	7.21238e-45	-0.230742	0.00187962	-0.158435	0.0484508	-0.662551	4.5179e-23	-0.76879	9.38067e-31	-0.664988	1.24509e-19	-0.771226	4.05193e-26	0.183785	0.0161151	0.252508	0.00417837	-0.431809	2.43356e-10	-0.610355	9.72278e-20	-0.434246	6.63306e-09	-0.612791	7.69299e-17
Atp6v1d	15939.5	0.620712	0.0074979	0.405652	0.0926667	0.701902	0.00581508	0.486842	0.0636551	-0.161284	0.622956	0.0774867	0.831733	0.392759	0.112724	0.177699	0.507184	0.142986	0.656072	-0.0720738	0.821583	-0.227953	0.440877	-0.558916	0.0655819	0.554043	0.0203187	0.100213	0.73159	0.30427	0.303661	-0.14956	0.626301
Scn2a	16521.8	-1.51863	8.44442e-120	-1.77164	5.25545e-163	-1.51895	2.50216e-99	-1.77196	4.25033e-135	-0.484238	1.09307e-12	-0.493266	3.98593e-13	-1.49716	1.23158e-115	-1.75017	5.8908e-158	-1.49235	1.10824e-96	-1.74536	3.8866e-132	0.0214644	0.84523	0.0265985	0.831182	-1.01293	2.99631e-53	-1.25691	9.03031e-82	-1.00811	1.63645e-44	-1.25209	2.25954e-68
Slc38a2	16035.3	-0.936585	2.86289e-07	-0.747132	5.15121e-05	-0.921371	4.86392e-06	-0.731917	0.000339547	0.749619	0.000102031	0.52263	0.0112727	-0.853983	3.46645e-06	-0.664529	0.000372797	-0.303202	0.188173	-0.113748	0.649065	0.0826028	0.769586	0.618169	0.00927002	-1.6036	3.57794e-19	-1.18716	5.19784e-11	-1.05282	1.55218e-07	-0.636378	0.00217079
Supt16	15977.2	-0.254493	0.11005	-0.401829	0.00711212	-0.0618193	0.771294	-0.209155	0.241948	0.0493472	0.83609	0.188042	0.319368	0.0362755	0.857808	-0.11106	0.523687	-0.149359	0.443028	-0.296695	0.0837577	0.290769	0.0814816	-0.0875401	0.727821	-0.0130718	0.953476	-0.299102	0.0559853	-0.198707	0.298825	-0.484737	0.00300736
Nyap1	16039.6	-0.759492	3.35298e-42	-1.00493	2.9348e-73	-0.679244	2.61952e-28	-0.924686	1.06015e-51	-0.542485	2.39831e-21	-0.468641	3.68319e-16	-0.285018	8.05312e-07	-0.53046	3.63194e-21	-0.428938	5.17631e-12	-0.67438	2.85881e-28	0.474473	2.00024e-16	0.250306	0.000541387	0.257467	1.10629e-05	-0.0618198	0.369601	0.113548	0.114944	-0.205739	0.00159631
Mllt1	15927.5	-0.425029	2.23266e-08	-0.261742	0.00081415	-0.456063	4.85186e-08	-0.292777	0.00065342	-0.213292	0.0124808	-0.151697	0.101149	-0.508541	1.78708e-11	-0.345255	7.41032e-06	-0.379387	7.14998e-06	-0.2161	0.014373	-0.0835121	0.408533	0.0766764	0.537366	-0.295249	0.000172733	-0.193558	0.0176456	-0.166095	0.0768711	-0.0644037	0.533871
Arpc3	16021	0.189046	0.0212609	0.138517	0.0999487	0.220483	0.0141227	0.169953	0.063237	-0.526992	1.52218e-11	-0.628527	4.61934e-16	-0.437481	1.33306e-08	-0.48801	1.74668e-10	-0.403038	2.1838e-06	-0.453568	7.17831e-08	-0.626527	5.52598e-16	-0.623521	6.63802e-12	0.0895115	0.34603	0.140517	0.102742	0.123954	0.21694	0.174959	0.0574706
Nktr	15535.2	0.504129	2.73197e-05	0.358186	0.00358486	0.791958	8.47982e-10	0.646015	6.88924e-07	0.735064	1.21342e-09	0.78202	9.20403e-11	1.00843	4.92405e-18	0.862487	1.63584e-13	0.957527	7.75947e-14	0.811585	2.8159e-10	0.504301	5.26106e-05	0.16557	0.362913	0.273365	0.0350628	0.0804666	0.593136	0.222463	0.137937	0.0295644	0.86787
Cdk5r2	15905.1	0.0290735	0.752924	-0.110903	0.145553	0.087387	0.333042	-0.0525899	0.570158	-0.499867	6.91874e-13	-0.605662	1.48889e-18	-0.003854	0.969323	-0.143831	0.0538777	-0.106408	0.226113	-0.246385	0.0015542	-0.0329275	0.755436	-0.193795	0.0364727	0.496013	3.98903e-13	0.461831	1.39303e-11	0.393458	2.20757e-07	0.359277	2.24707e-06
Hsd17b12	15535.3	0.380785	0.000137349	0.453991	3.93371e-06	0.189721	0.115515	0.262927	0.0211172	0.034234	0.834125	-0.0582929	0.698211	0.260225	0.0124238	0.333432	0.000958057	0.293304	0.00999909	0.36651	0.000909633	-0.120559	0.339982	0.103583	0.512364	0.225991	0.0351554	0.391725	8.95827e-05	0.25907	0.026546	0.424803	0.00010399
Ppp3r1	15865.5	-0.147944	0.439333	-0.0314005	0.880299	-0.177654	0.39625	-0.0611105	0.784159	-0.00565345	0.984555	-0.0961778	0.687365	-0.31928	0.0642447	-0.202737	0.261959	-0.0725022	0.759591	0.0440409	0.847642	-0.171336	0.409027	0.105151	0.699723	-0.313626	0.0739821	-0.106559	0.593077	-0.0668488	0.791834	0.140219	0.506993
Cd81	15696	-0.120043	0.398217	-0.0312643	0.838448	-0.149414	0.333832	-0.0606354	0.711709	-0.139734	0.380818	-0.220083	0.128991	-0.197846	0.138011	-0.109067	0.43989	-0.0356611	0.844816	0.0531179	0.749403	-0.0778026	0.650937	0.113753	0.556629	-0.058112	0.723555	0.111016	0.441011	0.104073	0.543269	0.273201	0.0518465
Rtcb	15764.7	0.172053	0.00298698	0.247413	1.03119e-05	0.191254	0.00273425	0.266614	1.58645e-05	-0.0635695	0.404914	-0.0499625	0.531593	0.0294152	0.69444	0.104775	0.0877548	0.059669	0.429968	0.135029	0.0395839	-0.142638	0.022646	-0.131585	0.0903109	0.0929848	0.14951	0.154738	0.00877913	0.123239	0.0717262	0.184991	0.0037375
Nudt21	15317.1	0.917225	6.49137e-33	0.983686	9.56334e-38	0.892015	3.64613e-26	0.958477	4.18504e-30	0.0248352	0.850572	-0.236618	0.00770608	0.62511	8.59934e-16	0.691572	3.98563e-19	0.832239	6.32401e-23	0.898701	1.27499e-26	-0.292114	0.000513095	-0.0597761	0.6565	0.600275	1.413e-14	0.92819	1.79965e-33	0.807404	1.42589e-21	1.13532	9.98052e-42
Plagl1	15711.7	0.739113	6.12306e-08	0.672674	8.8279e-07	0.964159	8.06179e-11	0.89772	1.50577e-09	0.0725754	0.735692	0.208845	0.234354	0.648661	2.54641e-06	0.582222	2.59984e-05	0.502016	0.00123723	0.435577	0.00537532	-0.0904521	0.649756	-0.462143	0.00943514	0.576086	3.69842e-05	0.373377	0.00985986	0.42944	0.00697847	0.226732	0.182656
Srsf5	15958.5	-0.226744	0.496676	-0.239003	0.454331	0.10042	0.803594	0.0881607	0.821105	0.252287	0.5103	0.678299	0.0296249	0.33163	0.300343	0.319371	0.308501	-0.0908152	0.82677	-0.103074	0.788644	0.558374	0.0745021	-0.191235	0.680743	0.0793433	0.841175	-0.358928	0.252621	-0.343102	0.346671	-0.781374	0.0124183
Ankrd50	15334.3	0.478024	4.96972e-36	0.631056	5.8425e-62	0.573609	1.0474e-42	0.726641	6.37924e-68	0.263861	4.13383e-11	0.104229	0.0216021	0.547967	1.58546e-46	0.700999	1.87875e-75	0.776366	2.00264e-78	0.929398	5.4947e-112	0.0699426	0.134063	0.202756	2.40165e-05	0.284106	2.83308e-13	0.59677	4.70458e-55	0.512505	8.14314e-35	0.825169	1.37168e-88
Necab1	15886.4	-0.882722	1.02217e-20	-0.941159	1.87541e-23	-0.931166	3.14842e-19	-0.989603	1.22922e-21	-0.0304913	0.849653	-0.222016	0.051195	-0.406525	3.48633e-05	-0.464962	1.66688e-06	-0.279126	0.0132931	-0.337563	0.00205019	0.476197	2.11011e-06	0.65204	1.7614e-08	-0.376034	0.000153294	-0.242946	0.0186067	-0.248635	0.0314328	-0.115547	0.356372
Ago1	15955	-0.549459	5.66528e-36	-0.438471	2.38588e-23	-0.469198	4.59301e-22	-0.35821	2.45872e-13	-0.345038	3.15575e-14	-0.394771	2.37707e-18	-0.598578	5.31483e-42	-0.48759	2.76614e-28	-0.472139	1.53201e-22	-0.361151	1.15484e-13	-0.0491186	0.414241	-0.0029405	0.973965	-0.25354	2.58152e-08	-0.0928184	0.062622	-0.127101	0.0173396	0.0336207	0.588985
Dgkz	15796.3	0.0462751	0.444326	-0.101221	0.0577112	0.0375141	0.592837	-0.109982	0.0622275	-0.0874608	0.154157	-0.238573	4.26942e-06	0.148235	0.00435259	0.000739742	0.992736	0.0585712	0.375139	-0.0889245	0.140451	0.10196	0.0770652	0.0210571	0.816226	0.235696	2.80509e-06	0.239313	1.68289e-06	0.146032	0.012042	0.149649	0.00886881
Nwd2	16334.9	-2.59894	0	-3.03052	0	-2.51631	8.1308091881646e-310	-2.94789	0	0.21289	0.00145219	0.0782033	0.33971	-1.59332	2.50837e-154	-2.0249	1.89478e-249	-1.50492	2.63268e-116	-1.9365	1.6069e-192	1.00562	3.06878e-59	1.01139	3.68578e-44	-1.80621	5.85787e-198	-2.1031	5.1611e-269	-1.71781	3.09658e-151	-2.0147	2.6341e-208
Fam171a2	16068.6	-1.09198	5.2578e-39	-1.10615	4.66454e-40	-1.11572	5.90622e-34	-1.12989	7.38095e-35	-0.255397	0.00728687	-0.39213	1.47444e-05	-0.662998	5.0516e-15	-0.677167	1.1686e-15	-0.596732	1.66603e-10	-0.6109	5.28219e-11	0.428983	1.57391e-06	0.51899	6.36662e-07	-0.407601	2.8756e-06	-0.285037	0.00140687	-0.341334	0.000462658	-0.218771	0.0307742
Gnai3	15408.8	0.426895	3.23899e-05	0.489444	1.43308e-06	0.39636	0.00052885	0.458909	4.55978e-05	-0.0431758	0.792389	-0.119911	0.381196	0.17285	0.130705	0.235399	0.0300998	0.43923	0.000108729	0.501779	7.33156e-06	-0.254045	0.0259919	0.0428703	0.816683	0.216026	0.0545267	0.35531	0.000689589	0.482406	2.00454e-05	0.62169	1.99176e-08
Anp32e	15896.8	0.051088	0.700531	-0.0858458	0.474768	0.0284493	0.853771	-0.108485	0.408293	-0.311219	0.00521476	-0.258467	0.0267618	-0.269294	0.0121004	-0.406227	7.6871e-05	-0.286609	0.0153984	-0.423543	0.000175481	-0.320382	0.00358788	-0.315058	0.0183209	0.0419258	0.770882	-0.14776	0.203665	0.0246103	0.886577	-0.165076	0.190065
Hdgfl2	15420	0.664078	7.39559e-05	0.532425	0.00171256	0.861017	2.15724e-06	0.729364	6.83688e-05	0.302307	0.133725	0.38925	0.044062	1.36574	3.34727e-17	1.23409	2.83635e-14	0.991252	3.92433e-08	0.8596	2.13228e-06	0.70166	5.11894e-05	0.130236	0.640974	1.06343	8.48106e-11	0.844836	3.18356e-07	0.688946	0.00020979	0.47035	0.014041
Hcfc1	16472.8	-2.41167	1.25605760729353e-316	-2.42764	2.934749936297e-321	-2.20318	9.93019e-218	-2.21915	3.60883e-221	0.23706	0.000715205	0.204426	0.00480778	-1.87461	2.61554e-191	-1.89058	9.09584e-195	-1.79556	5.10214e-148	-1.81153	7.63126e-151	0.537058	8.38668e-16	0.407622	3.9145e-07	-2.11167	1.98913e-242	-2.09501	4.299e-239	-2.03262	2.12061e-189	-2.01596	1.21147e-186
Dbi	16134.1	-0.160014	0.000236329	-0.215692	3.89612e-07	-0.278769	2.26696e-09	-0.334447	4.38207e-13	-0.759161	2.01474e-73	-0.993154	8.28387e-126	-1.0842	1.60195e-149	-1.13988	1.45774e-165	-0.947857	3.63675e-97	-1.00354	4.52183e-109	-0.924186	9.9781e-108	-0.669088	2.40169e-42	-0.325038	3.5121e-14	-0.146724	0.00108154	-0.188695	9.50132e-05	-0.0103811	0.872477
Fbxo31	15334.3	0.81315	1.55019e-96	0.877352	1.99603e-112	0.802589	3.38787e-78	0.866791	3.18059e-91	-0.0303938	0.615209	-0.0912352	0.0588972	0.696331	2.41755e-70	0.760533	7.29241e-84	0.748875	8.394e-69	0.813077	4.17286e-81	-0.116819	0.00819807	-0.053714	0.386955	0.726725	4.49168e-76	0.851769	1.28762e-104	0.779269	3.48152e-74	0.904312	7.94387e-100
Hnrnpm	16306.4	-1.73034	1.38014e-15	-1.92166	5.28007e-19	-1.51613	2.41673e-10	-1.70745	7.0854e-13	-0.229276	0.453788	0.034467	0.93049	-1.2611	9.61077e-09	-1.45242	2.73382e-11	-1.57082	5.2064e-11	-1.76214	1.23706e-13	0.469235	0.0659276	-0.0546854	0.89743	-1.03183	3.79266e-06	-1.48689	9.46569e-12	-1.34154	2.92587e-08	-1.79661	4.24854e-14
Rapgef2	15711.7	-0.554554	1.41393e-29	-0.699058	1.60871e-46	-0.436289	1.23943e-15	-0.580793	5.44533e-27	0.337026	3.71984e-11	0.186313	0.000608915	-0.0991329	0.0752278	-0.243637	1.45874e-06	-0.0292447	0.692158	-0.173749	0.00229455	0.455421	1.66093e-19	0.407044	8.63295e-12	-0.436159	1.30627e-18	-0.42995	3.2955e-18	-0.366271	1.91337e-11	-0.360062	3.63119e-11
Dnajc3	15309.4	0.474783	1.10416e-06	0.543558	1.79985e-08	0.531577	6.50458e-07	0.600351	1.42778e-08	1.6288	3.25535e-66	1.65528	2.47641e-68	1.16891	4.04205e-35	1.23768	2.70813e-39	1.202	3.24454e-31	1.27078	7.71731e-35	0.694123	1.34801e-12	0.670426	6.84916e-09	-0.459892	2.64861e-06	-0.417595	2.08879e-05	-0.426796	8.49981e-05	-0.384499	0.000410878
Paip2b	15329.2	0.779166	6.9748e-40	1.0492	2.41609e-71	0.668818	7.59434e-25	0.938849	6.31639e-48	0.155063	0.0251999	0.13365	0.0654881	0.586659	6.13269e-23	0.856689	1.20094e-47	0.617125	2.308e-21	0.887156	4.88646e-43	-0.192507	0.00348058	-0.0516931	0.610577	0.431596	7.52386e-13	0.723039	2.90671e-34	0.462063	2.17871e-12	0.753506	2.41685e-31
Btf3	15792.1	-0.131847	0.000464301	-0.220993	1.1813e-09	-0.176354	1.77276e-05	-0.2655	3.28379e-11	-0.0792966	0.0678737	-0.116601	0.00424087	-0.282145	1.00595e-14	-0.371291	7.77695e-25	-0.2731	7.08715e-12	-0.362246	3.24531e-20	-0.150298	0.000117257	-0.0967462	0.055434	-0.202848	4.93716e-08	-0.25469	3.37103e-12	-0.193804	1.9898e-06	-0.245645	7.96837e-10
Dab2ip	15958.7	-0.537325	1.3103e-57	-0.804572	9.76546e-129	-0.445835	6.37974e-33	-0.713082	4.6482e-83	-0.365418	2.76804e-26	-0.268761	8.7896e-15	-0.494222	3.84806e-48	-0.761468	1.25663e-113	-0.436058	3.68049e-32	-0.703305	1.5969e-82	0.0431038	0.338913	0.00977749	0.8827	-0.128804	0.00038374	-0.492707	5.94933e-48	-0.0706398	0.102958	-0.434543	5.15093e-32
Per1	15274.4	0.195846	0.00677883	0.215504	0.00248356	0.350538	4.30426e-06	0.370196	1.03132e-06	0.129835	0.122083	0.266554	0.000332249	0.680005	6.64901e-24	0.699663	2.67225e-25	0.711378	5.24059e-22	0.731036	3.03026e-23	0.484159	3.61745e-12	0.36084	1.95587e-05	0.55017	5.90342e-16	0.433109	2.42513e-10	0.581544	5.28847e-15	0.464482	5.29632e-10
Rpl18a	15784.7	-0.0768579	0.303187	-0.0230288	0.775858	-0.137649	0.0738047	-0.08382	0.297961	0.00909835	0.936541	-0.088648	0.285531	-0.230725	0.000424939	-0.176896	0.00813506	-0.168865	0.0243048	-0.115036	0.137326	-0.153867	0.0327598	-0.0312156	0.785509	-0.239824	0.000260388	-0.0882481	0.231645	-0.177963	0.0178299	-0.0263876	0.775505
Kctd13	15717	0.059446	0.654786	0.0850927	0.486171	0.058205	0.696962	0.0838516	0.540053	-0.135978	0.313187	-0.0550667	0.730395	-0.0904096	0.481704	-0.0647629	0.612356	-0.178865	0.164253	-0.153219	0.230856	-0.149856	0.240127	-0.23707	0.0976829	0.0455687	0.753428	-0.00969615	0.949928	-0.042887	0.796367	-0.0981518	0.473656
Lonp1	15595.7	0.564796	1.97889e-06	0.573278	1.26884e-06	0.56539	1.61392e-05	0.573872	1.10178e-05	0.0765273	0.670217	0.223264	0.123655	0.543719	5.2629e-06	0.552201	3.45561e-06	0.329321	0.0175127	0.337803	0.0134468	-0.0210767	0.916327	-0.236069	0.162528	0.467192	0.000117755	0.328937	0.00836977	0.252793	0.0831793	0.114538	0.467519
Creb1	15407.2	0.154011	0.04856	0.136998	0.0796463	0.218762	0.00872954	0.201749	0.0155114	0.514517	1.38872e-12	0.287689	0.000191324	0.34057	2.71882e-06	0.323557	8.35707e-06	0.35192	1.02375e-05	0.334907	2.62852e-05	0.186559	0.0204921	0.133158	0.202675	-0.173947	0.0259556	0.0358688	0.704222	-0.162598	0.0639001	0.0472184	0.636851
Rnf11	15799.9	-0.460075	1.15067e-25	-0.472416	4.36553e-27	-0.459161	3.05234e-21	-0.471502	2.04897e-22	-0.059197	0.31854	-0.118757	0.0214074	-0.53244	1.35678e-33	-0.544781	3.29609e-35	-0.423526	1.99078e-18	-0.435867	1.58649e-19	-0.0723646	0.189897	0.0356346	0.643092	-0.473243	1.26604e-26	-0.426023	6.79796e-22	-0.364329	7.73218e-14	-0.31711	8.50362e-11
Setx	15541	0.0277795	0.594565	0.097688	0.024578	0.113918	0.0182383	0.183827	5.90592e-05	0.206358	1.26064e-06	0.159683	0.000297566	0.0647409	0.168595	0.134649	0.00154345	0.209924	3.50938e-06	0.279833	2.90267e-10	0.0369614	0.512459	0.0960062	0.0934974	-0.141617	0.000932579	-0.0250339	0.63569	0.00356641	0.960479	0.12015	0.0111738
Arpp19	15619	0.0523468	0.474418	0.129231	0.042428	0.0601839	0.457159	0.137068	0.0517399	-0.326375	1.0559e-07	-0.35748	5.01314e-09	-0.237017	9.91627e-05	-0.160133	0.0108269	-0.129077	0.073933	-0.0521926	0.506485	-0.289364	2.97482e-06	-0.189261	0.0158924	0.0893574	0.203537	0.197347	0.00145092	0.197298	0.00419166	0.305287	3.44288e-06
Pbrm1	15872.9	-0.707412	1.10681e-66	-0.671185	2.82935e-60	-0.722578	3.62969e-57	-0.686351	8.45109e-52	0.251025	5.87776e-09	0.162753	0.000338032	-0.648411	1.57188e-55	-0.612184	1.00645e-49	-0.690845	3.308e-53	-0.654618	5.37232e-48	0.0590006	0.272211	0.0317327	0.666071	-0.899436	7.60608e-106	-0.774937	4.44121e-79	-0.94187	4.12723e-98	-0.817371	2.77887e-74
Cdc42se2	15568.2	0.129436	0.554986	0.398764	0.0314011	0.0372177	0.891274	0.306546	0.148956	-0.11045	0.676654	-0.258611	0.249705	-0.460467	0.0127504	-0.191138	0.349633	-0.0847554	0.74626	0.184573	0.413541	-0.589903	0.00169035	-0.121973	0.68522	-0.350017	0.0719984	0.0674729	0.773242	0.0256944	0.93198	0.443184	0.0306448
Osbpl2	15403.8	0.554755	9.43461e-06	0.590133	2.09794e-06	0.630923	4.16921e-06	0.666301	1.00033e-06	-0.202006	0.195909	-0.114798	0.51544	0.675187	5.31846e-08	0.710565	8.80394e-09	0.441441	0.00180701	0.476819	0.000636649	0.120432	0.473451	-0.189482	0.310975	0.877194	9.72736e-13	0.825363	1.91074e-11	0.643448	2.934e-06	0.591617	1.72613e-05
Elavl2	15831.5	-0.644613	3.84346e-22	-0.719402	2.22343e-27	-0.531742	5.80092e-13	-0.606531	1.31899e-16	-0.281724	9.37228e-05	-0.142436	0.0813861	-0.575045	9.64383e-18	-0.649834	2.0447e-22	-0.544126	1.4476e-13	-0.618915	2.65369e-17	0.0695679	0.448186	-0.0123842	0.926736	-0.293321	2.54746e-05	-0.507399	4.81018e-14	-0.262402	0.00071545	-0.47648	1.1745e-10
Gmps	15491.5	-0.00442149	0.963355	0.133645	0.0635262	0.0688545	0.445856	0.206921	0.00681068	0.0386895	0.706936	0.1234	0.132818	-0.176935	0.0126146	-0.0388684	0.643209	-0.00122078	0.991058	0.136846	0.0871975	-0.172514	0.020981	-0.0700753	0.515032	-0.215625	0.00205074	-0.162269	0.0234918	-0.0399103	0.698916	0.0134456	0.893942
Rbbp7	15659.6	0.0909151	0.606519	-0.167318	0.28933	0.170151	0.349353	-0.088082	0.641042	-0.159873	0.394725	-0.12273	0.534593	0.102798	0.561563	-0.155435	0.336421	-0.0493824	0.816507	-0.307616	0.0608042	0.0118831	0.961207	-0.219534	0.287967	0.262671	0.0917247	-0.0327051	0.865007	0.11049	0.588889	-0.184886	0.294797
Plk2	15321.8	-0.360879	3.5093e-07	-0.485101	3.51346e-12	-0.378505	1.28284e-06	-0.502728	5.99065e-11	0.194387	0.0144159	0.190878	0.0181648	0.0290354	0.765486	-0.0951873	0.240907	0.131703	0.133382	0.00748044	0.945161	0.389914	8.5851e-08	0.510208	1.47114e-09	-0.165352	0.0323969	-0.286065	7.20889e-05	-0.0626843	0.54045	-0.183397	0.0271481
Adgrl2	15733.2	-0.637952	1.9581e-116	-0.739831	2.98092e-157	-0.598651	4.65674e-83	-0.700529	5.55244e-114	-0.11563	0.000154715	-0.164714	2.11358e-08	-0.485375	1.07042e-66	-0.587254	8.9955e-98	-0.426316	2.50771e-44	-0.528195	7.11804e-68	0.152577	3.94503e-07	0.172334	1.17862e-06	-0.369745	8.93569e-39	-0.42254	6.9919e-51	-0.310686	6.96125e-24	-0.363481	1.47182e-32
Mgat5	15692.6	0.0643085	0.07318	0.226126	2.346e-12	0.113378	0.00257051	0.275196	8.49699e-15	-0.503303	2.42286e-54	-0.585442	3.51001e-73	-0.525446	5.66182e-60	-0.363629	2.60674e-29	-0.334847	1.81543e-21	-0.17303	1.67007e-06	-0.589755	1.34826e-74	-0.448226	1.91845e-32	-0.022143	0.621491	0.221813	2.19055e-11	0.168456	4.30938e-06	0.412412	1.31663e-31
Shoc2	15112.4	0.275676	1.3582e-05	0.36422	4.90438e-09	0.296155	2.19675e-05	0.384699	1.96357e-08	0.0213093	0.839018	0.00221044	0.988075	0.439934	1.35696e-12	0.528478	9.58938e-18	0.539237	1.3922e-15	0.627781	8.25578e-21	0.164258	0.0190589	0.243082	0.00232787	0.418625	1.93123e-11	0.526268	1.46083e-17	0.517928	2.10489e-14	0.62557	1.24521e-20
D630045J12Rik	16037	-1.47793	2.69725e-180	-1.58727	3.17633e-208	-1.33425	1.72083e-121	-1.44359	2.40919e-142	-0.230464	3.99583e-05	-0.449774	3.33546e-17	-1.29249	4.70926e-137	-1.40183	2.28337e-161	-1.17169	2.84675e-95	-1.28103	6.43505e-114	0.185436	0.00143468	0.162561	0.0236713	-1.06203	1.71989e-92	-0.952057	1.00871e-74	-0.941227	1.18938e-61	-0.831254	1.99592e-48
Ptbp2	15942.6	-1.53835	2.38262e-30	-1.66094	2.97504e-35	-1.41128	1.35287e-21	-1.53387	2.25839e-25	-0.100306	0.623844	0.0667196	0.760507	-1.06994	3.29789e-15	-1.19252	1.13636e-18	-1.15616	7.60254e-15	-1.27875	5.58258e-18	0.468411	0.00167187	0.255121	0.203716	-0.969635	1.26995e-12	-1.25924	1.19024e-20	-1.05586	1.6821e-12	-1.34547	9.31895e-20
Prpf6	15160.7	0.78972	2.34556e-07	0.686656	7.80311e-06	0.852297	3.71762e-07	0.749234	8.7426e-06	0.427129	0.012465	0.557574	0.000777618	1.29713	5.06165e-18	1.19406	1.80192e-15	1.01336	1.10281e-09	0.910298	4.77522e-08	0.507406	0.00211541	0.161065	0.512693	0.869997	1.21364e-08	0.636488	4.07071e-05	0.586233	0.000735152	0.352724	0.0524123
Hip1	15660.8	-0.239683	5.2491e-10	-0.689211	1.37929e-75	-0.228323	1.07364e-07	-0.677851	3.59303e-60	0.00277694	0.968704	-0.161728	8.59769e-05	-0.216578	3.00952e-08	-0.666106	9.17073e-70	-0.207606	1.29601e-06	-0.657134	1.46559e-57	0.0231052	0.691025	0.020717	0.767131	-0.219355	2.25496e-08	-0.504378	2.45131e-40	-0.210383	1.00424e-06	-0.495407	4.41946e-33
Stk25	15577.6	-0.594944	1.42154e-14	-0.537273	4.1013e-12	-0.591718	3.8519e-12	-0.534047	4.0913e-10	0.0744611	0.504465	0.0139904	0.920201	-0.353616	8.78481e-06	-0.295946	0.000227978	-0.266381	0.00307505	-0.208711	0.0225899	0.241327	0.0050149	0.325337	0.00106616	-0.428077	5.74738e-08	-0.309936	0.0001131	-0.340842	0.000113193	-0.222701	0.0147714
Rab18	15469.9	0.308972	0.00214946	0.226698	0.0280196	0.334785	0.00253955	0.25251	0.0258637	-0.121695	0.348238	-0.0719373	0.616899	0.115692	0.319379	0.033417	0.793023	0.0235768	0.877363	-0.0586977	0.659893	-0.193281	0.0892867	-0.311208	0.0148302	0.237387	0.0243479	0.105354	0.365365	0.145272	0.256704	0.0132396	0.929307
Gabbr2	15847.2	-1.34431	0	-1.41379	0	-1.28836	1.71072e-247	-1.35784	1.49674e-275	-0.361629	1.27062e-24	-0.411895	7.0502e-32	-1.09114	1.10341e-216	-1.16061	8.96391e-246	-0.979567	7.14998e-149	-1.04904	4.05343e-171	0.253171	6.10082e-12	0.308795	5.99464e-13	-0.72951	2.10322e-96	-0.748719	3.54695e-102	-0.617938	2.04091e-59	-0.637147	2.16072e-63
Mif	15664.7	-0.298106	0.0599855	-0.236353	0.141373	-0.424096	0.0120579	-0.362343	0.0331575	-0.2085	0.266242	-0.308705	0.0756938	-0.689958	2.44479e-06	-0.628205	1.89395e-05	-0.445389	0.0081053	-0.383636	0.0234814	-0.391852	0.0153729	-0.0212929	0.942519	-0.481458	0.00149916	-0.319499	0.0429813	-0.236889	0.208708	-0.0749304	0.716554
Lmbrd2	15117	0.548541	8.29896e-10	0.601344	1.30933e-11	0.432663	1.49377e-05	0.485466	9.15562e-07	0.146384	0.196749	0.105921	0.384508	0.392615	1.72689e-05	0.445418	8.3195e-07	0.519988	1.41149e-07	0.572791	5.04945e-09	-0.155926	0.149278	0.0873249	0.553647	0.246232	0.0105206	0.339497	0.000235891	0.373604	0.000235497	0.46687	2.55821e-06
Fam53c	14811.6	0.725711	9.95437e-62	0.885147	2.88915e-91	0.734166	1.60889e-52	0.893602	2.50855e-77	0.704763	7.9854e-57	0.4594	2.35596e-24	1.16161	5.65795e-156	1.32104	2.36275e-201	1.1587	3.93912e-131	1.31814	1.90516e-169	0.435896	1.42146e-22	0.424534	5.74085e-16	0.456845	3.1841e-25	0.861643	5.64674e-87	0.453938	3.92124e-21	0.858736	5.855e-73
Rdx	15590.8	-0.490068	0.000269174	-0.504018	0.000163449	-0.295488	0.0617536	-0.309438	0.0459833	0.00906802	0.96955	0.207243	0.21599	-0.0691262	0.694789	-0.0830764	0.612282	-0.297714	0.060515	-0.311664	0.0445834	0.420942	0.00323745	-0.002226	0.99319	-0.0781943	0.661477	-0.290319	0.0420548	-0.306782	0.0550065	-0.518907	0.000455776
Ccdc127	15111.5	0.91604	7.05238e-141	1.18045	1.83579e-232	0.954904	3.63757e-127	1.21931	3.02876e-206	-0.0508417	0.308717	-0.0677766	0.152478	0.4469	8.97499e-34	0.711311	1.32454e-83	0.620812	1.313e-54	0.885222	9.52772e-110	-0.46914	5.87928e-37	-0.334092	2.35297e-14	0.497742	2.57912e-41	0.779088	8.17275e-100	0.671653	1.63956e-63	0.952999	9.19664e-127
Rbm8a	15334.1	0.489131	0.00481892	0.433702	0.0129205	0.58377	0.00202948	0.528342	0.00535948	-0.0747949	0.778818	-0.0348193	0.904449	0.715311	2.1845e-05	0.659882	9.34973e-05	0.363808	0.0707183	0.308379	0.126469	0.22618	0.280781	-0.219962	0.391743	0.790105	2.57554e-06	0.694701	3.85418e-05	0.438603	0.026776	0.343199	0.0870976
Psmc1	15507.9	-0.0538984	0.804703	-0.282715	0.10805	0.00507533	0.986252	-0.223742	0.267039	0.00147239	0.996136	0.0403373	0.883072	0.119546	0.560993	-0.109271	0.58149	-0.137068	0.542843	-0.365885	0.054262	0.173445	0.414662	-0.142143	0.594022	0.118074	0.577238	-0.149608	0.445041	-0.13854	0.55302	-0.406222	0.0316666
Hook3	15395.3	-0.122444	0.0996728	-0.108048	0.14584	0.0420671	0.664511	0.0564629	0.527705	0.0957087	0.270535	0.104014	0.225131	0.0448963	0.606819	0.0592921	0.462432	0.0450631	0.642573	0.0594589	0.501072	0.16734	0.026846	0.00299594	0.981889	-0.0508124	0.565005	-0.044722	0.600709	-0.0506456	0.613084	-0.0445552	0.632733
Klhl2	15598.7	-0.511465	2.29955e-17	-0.669631	4.44772e-29	-0.440182	4.67211e-11	-0.598348	1.29632e-19	-0.0723358	0.384673	-0.0410677	0.6563	-0.425837	2.76877e-12	-0.584002	3.04129e-22	-0.464333	3.1024e-12	-0.622499	3.04511e-21	0.0856282	0.269552	-0.0241513	0.830926	-0.353501	9.88773e-09	-0.542935	2.51756e-19	-0.391997	5.83357e-09	-0.581431	1.25661e-18
Rnf4	15031.4	-0.0751259	0.658069	0.0282225	0.870251	-0.116677	0.518089	-0.0133288	0.949039	0.39953	0.00554878	0.348043	0.0201727	0.0704361	0.686442	0.173785	0.247038	0.379115	0.0128894	0.482464	0.00106922	0.145562	0.39759	0.495793	0.00299214	-0.329094	0.0196563	-0.174259	0.25228	-0.0204144	0.927767	0.13442	0.436846
Eftud2	15320.9	0.346277	2.72541e-20	0.401576	5.45801e-27	0.28745	5.64583e-12	0.342749	1.20929e-16	-0.023111	0.696613	-0.0429987	0.414248	0.0285999	0.563519	0.0838982	0.0437541	-0.0379817	0.471052	0.0173166	0.749029	-0.317678	1.54228e-16	-0.325432	5.95644e-13	0.0517109	0.264164	0.126897	0.00154557	-0.0148707	0.813828	0.0603153	0.209873
Ptprn2	15441.9	-0.112426	0.0438649	-0.269453	1.52652e-07	-0.235989	4.24193e-05	-0.393016	2.00299e-12	-0.0595746	0.39672	-0.161329	0.00489381	-0.0694071	0.251925	-0.226434	1.40795e-05	-0.218172	0.000161436	-0.375198	1.67387e-11	0.043019	0.550957	0.0178177	0.853915	-0.00983251	0.899741	-0.0651048	0.283013	-0.158597	0.00843009	-0.213869	0.000213774
Rbm5	15606.4	-0.819941	2.21098e-16	-0.798011	1.30857e-15	-0.667026	1.74864e-09	-0.645097	5.76249e-09	0.32193	0.00386307	0.446644	3.25159e-05	-0.669115	3.23114e-11	-0.647186	1.37787e-10	-0.69448	3.3999e-10	-0.67255	1.14653e-09	0.150825	0.232428	-0.0274533	0.887588	-0.991045	2.7286e-23	-1.09383	3.17449e-28	-1.01641	1.30408e-20	-1.11919	7.20334e-25
Nol4l	15382.9	-0.876639	2.59761e-176	-1.1459	7.33632e-303	-0.690358	1.18031e-89	-0.959614	2.0069e-173	-1.19035	1.46023926577168e-312	-1.03767	2.42967e-245	-0.381844	3.38695e-34	-0.6511	4.23475e-98	-0.221974	1.47334e-10	-0.49123	5.47636e-48	0.494795	7.17189e-55	0.468384	1.52685e-36	0.808504	4.76297e-143	0.386574	1.91496e-34	0.968374	1.75765e-176	0.546444	6.03479e-58
Elmo1	15286.5	-0.400291	0.000112056	-0.394952	0.000132485	-0.454105	6.40085e-05	-0.448766	7.42877e-05	-0.240833	0.0404071	-0.225032	0.0627989	-0.391692	0.000170491	-0.386352	0.000200238	-0.233328	0.0568113	-0.227989	0.0591292	0.00859928	0.961577	0.220777	0.124804	-0.150858	0.208558	-0.161321	0.163559	0.00750532	0.967048	-0.00295673	0.985704
Rnf41	15225.1	0.093709	0.279098	0.0714486	0.411036	0.117129	0.212779	0.0948681	0.313568	-0.0890862	0.372404	0.0181254	0.887112	0.0980561	0.260395	0.0757957	0.387474	0.110498	0.245393	0.0882378	0.352261	0.00434707	0.973804	-0.00663032	0.964655	0.187142	0.0194801	0.0576703	0.534022	0.199584	0.0233975	0.0701124	0.479518
Ppp6r3	14986.8	0.209017	0.0035032	0.429958	2.66981e-10	0.213516	0.00726948	0.434457	6.93978e-09	0.119942	0.159443	0.126483	0.136208	0.325845	2.65547e-06	0.546785	6.53944e-16	0.459438	8.14663e-10	0.680379	2.43445e-20	0.116827	0.158591	0.245922	0.00558066	0.205903	0.00460981	0.420303	8.1673e-10	0.339496	8.90511e-06	0.553896	8.1415e-14
Ptpn23	15239.1	0.121902	0.198905	0.224367	0.00979452	0.25347	0.00832775	0.355935	0.000118883	0.355566	4.76948e-05	0.390153	7.47807e-06	0.246254	0.00464321	0.348719	3.37367e-05	0.233209	0.0163735	0.335674	0.000302	0.124352	0.225425	-0.0202607	0.898965	-0.109312	0.272458	-0.0414343	0.703721	-0.122357	0.263909	-0.0544794	0.636851
Hars1	15461	-0.148201	0.287868	-0.279754	0.0268553	-0.0978417	0.556185	-0.229395	0.110221	-0.0532517	0.780405	-0.06477	0.726599	-0.0661511	0.675898	-0.197704	0.136389	-0.325956	0.019824	-0.457509	0.000633417	0.0820502	0.633805	-0.228114	0.184383	-0.0128994	0.944104	-0.132934	0.349373	-0.272704	0.0602583	-0.392739	0.00395153
Dapk1	15478.3	-0.77291	2.09522e-37	-0.901567	1.28785e-50	-0.648504	2.82793e-22	-0.777161	1.28347e-31	-0.197218	0.00382842	-0.243082	0.00026941	-0.516966	2.98738e-17	-0.645623	2.21888e-26	-0.517641	1.16323e-14	-0.646298	2.36912e-22	0.255944	0.000101474	0.130863	0.139804	-0.319748	3.51844e-07	-0.402542	7.21804e-11	-0.320423	3.4126e-06	-0.403217	2.61266e-09
Hsdl1	15276.1	-0.0426117	0.394278	0.141926	0.000875478	-0.0815143	0.112369	0.103023	0.0357111	-0.359231	8.30234e-18	-0.423228	2.47903e-24	-0.209442	6.13332e-07	-0.024904	0.635109	-0.189761	4.30754e-05	-0.00522325	0.934384	-0.16683	0.000157931	-0.108247	0.0579924	0.149789	0.000574476	0.398324	3.28979e-22	0.16947	0.000329624	0.418005	9.71144e-21
Nudcd3	15402.4	-0.128379	0.0123549	0.0149647	0.810826	-0.0448237	0.503604	0.0985199	0.0920947	-0.135059	0.0132932	-0.176719	0.000838922	-0.414444	5.17818e-18	-0.271101	2.52238e-08	-0.26461	7.60228e-07	-0.121267	0.0334333	-0.286065	9.78192e-09	-0.219787	0.000301911	-0.279385	1.10103e-08	-0.0943815	0.0806878	-0.129551	0.0252565	0.0554522	0.382049
Zranb1	14818.8	0.182983	0.0331501	0.182731	0.0316058	0.242701	0.0087513	0.242449	0.00823414	0.729799	4.26899e-20	0.701284	1.45904e-18	0.932804	3.74739e-33	0.932553	3.35655e-33	0.853786	1.43361e-23	0.853534	1.27604e-23	0.749821	3.56221e-21	0.611085	9.75613e-11	0.203006	0.0180795	0.231269	0.00570911	0.123987	0.234007	0.15225	0.116734
Mcl1	15410.7	-0.269686	0.000109017	-0.270104	9.98709e-05	-0.109275	0.207902	-0.109693	0.195139	-0.0143412	0.904895	0.130213	0.119896	-0.227992	0.0013298	-0.22841	0.00123491	-0.243243	0.00182596	-0.243661	0.00166204	0.041694	0.680949	-0.133968	0.173723	-0.21365	0.00303532	-0.358622	1.75777e-07	-0.228902	0.00379274	-0.373874	6.65595e-07
Gdpd1	15383.5	-0.312856	2.16804e-07	-0.257788	2.28444e-05	-0.382336	7.09771e-09	-0.327268	8.4342e-07	0.0693041	0.399293	0.203157	0.00219599	-0.183388	0.0037118	-0.12832	0.0495435	-0.279412	3.21218e-05	-0.224344	0.000979313	0.129468	0.0637723	0.102924	0.24896	-0.252692	4.29086e-05	-0.331478	4.01629e-08	-0.348716	1.51861e-07	-0.427501	6.36966e-11
Gpd1l	15396.5	-0.0725418	0.239022	-0.148789	0.00738193	-0.0646337	0.359487	-0.140881	0.0235292	-0.175825	0.00252169	-0.245133	1.24704e-05	-0.27571	2.72156e-07	-0.351957	2.77251e-11	-0.205765	0.000638763	-0.282012	1.4579e-06	-0.203168	0.000349945	-0.141131	0.0524502	-0.0998845	0.0990618	-0.106824	0.0696317	-0.0299398	0.719402	-0.0368795	0.617925
Ppib	15387	0.0316021	0.745643	0.0695238	0.416358	-0.0132449	0.908967	0.0246768	0.814454	-0.0296921	0.802233	0.114931	0.215193	-0.0436014	0.649973	-0.00567978	0.955435	-0.187938	0.0293801	-0.150016	0.0860796	-0.0752035	0.440488	-0.174693	0.0841812	-0.0139093	0.899454	-0.120611	0.142864	-0.158246	0.0776136	-0.264947	0.00133242
Cplx1	15583.1	-0.62872	2.36178e-26	-0.723852	1.15739e-34	-0.629179	4.93956e-22	-0.724311	6.20428e-29	-0.395091	1.47098e-10	-0.457211	7.39247e-14	-0.741276	6.50144e-36	-0.836408	1.59421e-45	-0.595834	5.63191e-20	-0.690967	1.39066e-26	-0.112557	0.119569	0.0333442	0.758403	-0.346185	1.38866e-08	-0.379197	3.65769e-10	-0.200743	0.00428336	-0.233755	0.000645704
Adcyap1r1	15231.5	-0.776489	5.27726e-51	-1.02659	1.21533e-88	-0.927315	1.51412e-59	-1.17742	1.14958e-95	-0.0631264	0.380208	-0.232196	3.60925e-05	-0.197959	0.000293805	-0.448064	9.23097e-18	-0.179901	0.00313837	-0.430006	5.6734e-14	0.57853	7.78325e-28	0.747414	5.45046e-34	-0.134833	0.019164	-0.215868	6.92319e-05	-0.116774	0.0737607	-0.19781	0.000999327
Rpl9	15289.4	0.453229	0.0091099	0.51441	0.0025738	0.26562	0.203071	0.326801	0.0998186	-0.182063	0.422222	-0.39679	0.0398645	-0.313583	0.0871604	-0.252402	0.175241	-0.0054349	0.984246	0.0557463	0.815099	-0.766812	8.60393e-06	-0.271055	0.269253	-0.131521	0.541107	0.144387	0.478466	0.176628	0.444804	0.452536	0.018951
Atad1	15279	0.0246103	0.824882	0.190212	0.0276109	-0.0311953	0.797948	0.134406	0.179338	-0.0327393	0.804792	-0.0126718	0.930797	-0.32958	7.1331e-05	-0.163978	0.064219	-0.141289	0.165997	0.0243129	0.837033	-0.35419	3.36572e-05	-0.110093	0.380414	-0.29684	0.000422245	-0.151306	0.0945534	-0.108549	0.320554	0.0369847	0.752122
Kdm6b	15330.4	-0.428427	5.99983e-06	-0.502372	7.85884e-08	-0.259637	0.018307	-0.333582	0.00169617	-0.462404	2.16073e-06	-0.137248	0.258363	-0.13985	0.196454	-0.213796	0.0337182	-0.129248	0.290504	-0.203194	0.0693878	0.288577	0.0049414	0.130389	0.366748	0.322553	0.000973988	-0.0765473	0.513032	0.333155	0.00199826	-0.0659453	0.611855
Dclk2	15444.1	-0.946193	8.66429e-160	-0.979536	1.07287e-171	-0.840931	2.26267e-103	-0.874275	5.58918e-112	-0.1628	1.87561e-05	-0.153367	6.68226e-05	-0.640234	4.49846e-73	-0.673578	4.98794e-81	-0.56871	2.91724e-49	-0.602053	2.88386e-55	0.305959	1.00093e-16	0.272221	4.99921e-10	-0.477434	8.55515e-41	-0.52021	1.31775e-48	-0.40591	1.79687e-25	-0.448686	4.46879e-31
Mtmr4	14960.3	-0.154026	0.16544	-0.0567283	0.638413	-0.107584	0.414057	-0.0102866	0.947223	0.556529	3.06654e-08	0.502877	7.99335e-07	0.2203	0.0382833	0.317597	0.00173723	0.485153	7.87128e-06	0.582451	5.22182e-08	0.374326	0.000331049	0.592738	5.59619e-07	-0.33623	0.000968736	-0.185279	0.0882461	-0.0713759	0.627742	0.0795745	0.551042
Samd14	15393.2	-0.62833	9.58335e-52	-0.690193	2.13928e-62	-0.579192	1.69681e-36	-0.641055	1.30954e-44	-0.269072	6.92715e-10	-0.318344	1.52524e-13	-0.454423	2.38124e-27	-0.516286	4.18755e-35	-0.431832	4.51672e-21	-0.493695	2.52165e-27	0.173907	0.00013266	0.14736	0.00859427	-0.185351	2.4394e-05	-0.197942	5.14167e-06	-0.16276	0.000849808	-0.175351	0.000260731
Slc25a22	15290.6	-0.114911	0.33501	0.0067803	0.960377	-0.160922	0.206339	-0.03923	0.783972	-0.275466	0.0148323	-0.427397	6.52378e-05	-0.478295	2.43881e-06	-0.356604	0.000557818	-0.228023	0.0600937	-0.106331	0.415286	-0.363384	0.00075122	-0.0671014	0.70115	-0.202829	0.0715824	0.0707937	0.578526	0.0474432	0.768024	0.321066	0.00548084
Rbbp4	15163.9	0.102838	0.0207417	0.0161112	0.760829	0.0758031	0.145623	-0.0109241	0.860624	-0.0865058	0.08287	-0.200279	4.79464e-06	-0.0657765	0.170242	-0.152504	0.000378529	0.0136323	0.832542	-0.0730948	0.151586	-0.168615	0.000138359	-0.0621707	0.327715	0.0207293	0.723188	0.0477752	0.339012	0.100138	0.0475902	0.127184	0.00826451
Zfp46	15401.3	-0.720309	1.27701e-21	-0.65964	2.40161e-18	-0.640163	1.51923e-14	-0.579495	3.83687e-12	-0.0884965	0.399293	0.0549434	0.631344	-0.510578	2.40816e-11	-0.44991	4.58381e-09	-0.540798	1.05125e-10	-0.48013	1.08632e-08	0.20973	0.0146268	0.099365	0.408464	-0.422082	4.97628e-08	-0.504853	4.09467e-11	-0.452302	9.61511e-08	-0.535073	1.62133e-10
Luc7l2	15361	-0.567954	1.448e-05	-0.623846	1.54795e-06	-0.386069	0.0103002	-0.441962	0.002674	0.551988	5.28345e-05	0.673302	5.53029e-07	-0.0462231	0.797111	-0.102116	0.516546	-0.245458	0.126137	-0.301351	0.0491888	0.521731	0.000141883	0.140612	0.498735	-0.598211	5.24174e-06	-0.775418	1.78872e-09	-0.797446	1.97549e-08	-0.974653	3.59534e-12
Rims1	15439	-1.47214	8.41027e-37	-1.70098	7.69637e-49	-1.38847	1.59394e-27	-1.61731	4.95606e-37	-0.134052	0.411988	-0.177175	0.249755	-0.539474	7.85208e-06	-0.768315	8.05262e-11	-0.677806	2.34148e-07	-0.906647	2.03483e-12	0.932664	8.4681e-15	0.71066	9.20491e-07	-0.405422	0.0011103	-0.59114	8.3571e-07	-0.543754	4.70822e-05	-0.729472	2.22459e-08
Ptov1	15137.5	-0.144636	0.169218	-0.04644	0.687605	-0.25473	0.0193333	-0.156534	0.169731	-0.0518222	0.718957	-0.0303611	0.843266	-0.136919	0.201605	-0.0387226	0.747682	-0.104946	0.399851	-0.00674994	0.962971	0.00771742	0.962189	0.149784	0.280172	-0.0850967	0.47132	-0.00836147	0.95245	-0.0531241	0.713389	0.0236111	0.86485
Psmc3	15220.6	0.128398	0.366124	0.094217	0.507925	0.267942	0.060901	0.233761	0.102656	-0.0178574	0.932945	-0.0338629	0.865512	0.197197	0.143235	0.163015	0.230848	0.0276694	0.882492	-0.00651171	0.972087	0.0687985	0.697836	-0.240273	0.157493	0.215054	0.111949	0.196878	0.142791	0.0455268	0.816194	0.0273512	0.878307
Gapvd1	15278.4	-0.325752	7.96692e-15	-0.281634	2.18378e-11	-0.286656	8.09387e-10	-0.242538	2.39052e-07	-0.0912916	0.0699003	-0.121661	0.0117455	-0.488847	1.51436e-31	-0.444729	2.31386e-26	-0.34656	5.27109e-14	-0.302442	5.84092e-11	-0.163095	0.000353744	-0.0599041	0.363082	-0.397555	4.27303e-21	-0.323068	2.29656e-14	-0.255269	5.22611e-08	-0.180781	0.000152858
Crip2	15106.3	-0.202251	0.0180936	-0.623668	2.76979e-15	-0.338797	0.000176608	-0.760214	1.35208e-18	-0.321844	0.000169604	-0.469616	1.31645e-08	0.107682	0.25406	-0.313735	0.00012765	-0.0629287	0.582987	-0.484346	3.37221e-08	0.309932	0.000289995	0.275869	0.00846769	0.429526	1.11618e-07	0.15588	0.0798466	0.258915	0.00557265	-0.0147302	0.904751
Ssh2	15300.8	-0.517015	1.71984e-17	-0.429717	1.90283e-12	-0.426873	2.51494e-10	-0.339575	6.20609e-07	0.282965	1.22137e-05	0.136185	0.0641034	-0.441137	6.1899e-13	-0.353839	1.01988e-08	-0.255641	0.000237797	-0.168344	0.0192662	0.0758777	0.343933	0.171231	0.0411322	-0.724102	5.57789e-33	-0.490025	1.01275e-15	-0.538606	6.97054e-16	-0.304529	8.66002e-06
Atp1a2	15486.1	-1.45796	2.64276e-163	-1.68453	3.04172e-218	-1.60393	4.71557e-162	-1.8305	2.75221e-211	-0.494218	3.36885e-19	-0.472455	1.18194e-17	-0.979922	3.58268e-74	-1.20649	3.3615e-112	-1.10228	1.04638e-78	-1.32885	3.25423e-114	0.478039	1.15978e-17	0.501648	2.26578e-14	-0.485705	6.943e-19	-0.734037	4.60238e-42	-0.608064	1.56007e-24	-0.856396	6.55296e-48
Lss	14690.9	1.19201	4.11214e-269	1.13952	1.98827e-247	0.54044	5.66193e-46	0.487943	6.76722e-38	0.253405	2.36456e-12	0.0924188	0.0244587	0.817464	6.06067e-125	0.764967	3.39134e-110	0.637791	7.72488e-65	0.585294	4.46734e-55	-0.37455	3.61029e-27	0.0973509	0.0415516	0.564059	3.74271e-60	0.672548	1.41827e-85	0.384385	2.8033e-24	0.492875	2.13667e-39
Csnk1d	15276.1	-0.71044	7.29398e-16	-0.630788	9.20629e-13	-0.702112	4.68755e-13	-0.62246	1.62303e-10	0.433459	3.24674e-06	0.322655	0.000931024	-0.53554	2.0109e-09	-0.455888	3.91273e-07	-0.354346	0.000458139	-0.274695	0.00759555	0.1749	0.0975079	0.347766	0.00236451	-0.968999	2.10578e-28	-0.778543	9.2017e-19	-0.787805	3.52591e-16	-0.59735	8.78307e-10
Dact3	14781.3	1.0701	1.43238e-53	1.13866	1.348e-60	1.10899	4.34579e-48	1.17756	3.50452e-54	-0.282732	0.000227695	-0.281412	0.00027581	1.0385	2.58385e-50	1.10706	4.08304e-57	0.985875	2.843e-38	1.05444	1.0458e-43	-0.0316018	0.775593	-0.123118	0.241382	1.32123	2.64211e-80	1.38847	6.81865e-89	1.26861	2.02976e-62	1.33585	2.65788e-69
Thrap3	15353.1	0.0627768	0.6468	0.00694704	0.961304	0.129102	0.354527	0.0732724	0.610214	-0.153688	0.259267	-0.0986202	0.511216	-0.216776	0.0622223	-0.272605	0.0148487	-0.460173	0.000101812	-0.516003	1.01557e-05	-0.279552	0.0179642	-0.589275	4.88217e-06	-0.0630874	0.660521	-0.173985	0.145794	-0.306485	0.0138224	-0.417382	0.000457306
Vopp1	15316.3	-0.682509	4.04147e-10	-0.798502	1.67678e-13	-0.680714	1.52597e-08	-0.796707	2.32616e-11	-0.100875	0.521336	0.00302699	0.991501	-0.287667	0.0140387	-0.40366	0.00033761	-0.486107	7.77523e-05	-0.6021	6.16851e-07	0.394842	0.000826675	0.194607	0.228145	-0.186792	0.139827	-0.406687	0.000318561	-0.385232	0.00232262	-0.605127	5.62431e-07
Ntrk3	15619.3	-1.81969	3.96956e-113	-2.01485	1.10745e-138	-1.6476	3.11488e-77	-1.84276	1.58672e-96	-0.126994	0.230515	-0.23599	0.0120707	-1.222	1.5453e-51	-1.41715	4.59049e-69	-0.890223	1.50459e-23	-1.08538	1.41187e-34	0.597696	1.53931e-12	0.757377	1.01987e-14	-1.095	1.77807e-41	-1.18116	3.0826e-48	-0.763228	1.60841e-17	-0.849388	1.50032e-21
Ormdl3	14984.5	0.378162	1.04775e-10	0.494311	1.43044e-17	0.340765	1.54688e-07	0.456913	9.03959e-13	0.0487186	0.57291	0.13999	0.0439157	0.389289	3.27488e-11	0.505438	3.26971e-18	0.342387	1.28751e-07	0.458536	6.62921e-13	0.0111275	0.911275	0.00162216	0.989291	0.34057	9.0195e-09	0.365448	5.20016e-10	0.293668	7.89745e-06	0.318546	9.54187e-07
Bcl9l	14950.4	-0.559736	8.72103e-15	-0.573693	1.61767e-15	-0.366376	6.54628e-06	-0.380333	2.52941e-06	-0.26378	0.00084445	-0.334814	1.46936e-05	0.00959919	0.927279	-0.00435733	0.966814	0.131894	0.148975	0.117937	0.192851	0.569335	1.21879e-14	0.49827	1.34198e-08	0.273379	0.000308927	0.330456	8.48012e-06	0.395673	1.04944e-06	0.452751	1.5376e-08
Magi3	14634.5	0.694499	2.82047e-33	0.764215	3.97162e-40	0.849401	3.59991e-41	0.919117	4.0635e-48	0.229187	0.000314613	0.208503	0.00136736	1.01468	1.58464e-69	1.0844	2.30711e-79	0.981344	7.64016e-55	1.05106	7.27859e-63	0.320184	1.46263e-07	0.131943	0.112696	0.785495	4.82663e-42	0.875896	3.16351e-52	0.752157	1.23649e-32	0.842557	8.27261e-41
Pitpnc1	15012.1	-0.20279	0.00056852	-0.323105	1.36261e-08	-0.15853	0.0185438	-0.278846	1.10895e-05	-0.138616	0.0358212	-0.191251	0.00245309	-0.0543927	0.444447	-0.174708	0.00340037	-0.00112471	0.990496	-0.12144	0.0758371	0.148397	0.0209009	0.157406	0.0425111	0.0842238	0.214289	0.016543	0.83334	0.137492	0.0473308	0.069811	0.346119
Stt3a	14727.7	0.834176	6.31928e-52	0.899979	2.31195e-60	0.799491	6.62536e-40	0.865294	1.16478e-46	0.709002	9.14885e-37	0.78994	1.5431e-45	0.642174	5.61727e-31	0.707976	1.74825e-37	0.843218	1.71465e-44	0.909021	1.22013e-51	-0.192003	0.00166713	0.0437275	0.649828	-0.0668287	0.335966	-0.0819641	0.208652	0.134216	0.050047	0.119081	0.0801904
Slc6a6	15496	-1.9486	0	-1.99466	0	-1.6418	1.7578e-301	-1.68787	3.15544906029429e-319	-0.312019	3.97557e-14	-0.416262	1.33802e-24	-1.36059	4.16593e-253	-1.40666	4.70955e-271	-1.12408	2.35531e-147	-1.17015	6.07098e-160	0.588005	1.07184e-45	0.517723	1.31833e-26	-1.04857	1.18911e-149	-0.990397	3.508e-134	-0.812063	5.73581e-77	-0.753887	1.0905e-66
Map1lc3a	15355.4	-0.588479	4.47165e-08	-0.499478	3.95854e-06	-0.669959	1.30179e-08	-0.580958	9.42076e-07	-0.0132739	0.946395	-0.15552	0.265991	-0.640331	2.5093e-09	-0.55133	3.34151e-07	-0.523612	1.2164e-05	-0.434611	0.000322017	-0.0518519	0.754269	0.146347	0.379724	-0.627057	6.08247e-09	-0.39581	0.000356603	-0.510338	2.23907e-05	-0.279091	0.0277428
Gabrb1	15487.5	-0.623306	7.50666e-31	-0.704221	3.57604e-39	-0.55269	1.91035e-20	-0.633605	1.29101e-26	-0.407002	3.36194e-13	-0.33161	5.1667e-09	-0.921457	2.63245e-65	-1.00237	2.97327e-77	-0.842668	2.80421e-46	-0.923582	1.61551e-55	-0.29815	2.12126e-07	-0.289977	2.27462e-05	-0.514455	5.96017e-21	-0.670761	4.34888e-35	-0.435666	4.78179e-13	-0.591972	2.24301e-23
Alcam	15004	0.417588	2.90298e-10	0.330673	7.43459e-07	0.405186	3.03431e-08	0.318271	1.69063e-05	-0.197081	0.0080854	-0.283342	6.94563e-05	-0.0373386	0.675028	-0.124254	0.0916223	0.13229	0.107685	0.0453749	0.616914	-0.454927	1.94305e-11	-0.272896	0.00125267	0.159742	0.0287916	0.159088	0.0274324	0.329371	9.75844e-06	0.328717	9.00533e-06
Klhdc3	15071.4	-0.0449848	0.717902	-0.273649	0.00515596	0.00411237	0.980227	-0.224551	0.0426481	0.0386715	0.80091	0.0302627	0.846077	0.142566	0.18762	-0.0860976	0.445079	-0.0169147	0.909704	-0.245578	0.0253634	0.187551	0.0887438	-0.021027	0.908518	0.103895	0.372993	-0.11636	0.293541	-0.0555861	0.70344	-0.275841	0.0113725
Rpl37	15233	0.049535	0.872754	-0.214561	0.407003	0.152943	0.627423	-0.111153	0.717677	-0.202212	0.521374	-0.207769	0.506058	-0.030753	0.922749	-0.294849	0.244237	-0.400261	0.145522	-0.664357	0.00886458	-0.0802879	0.820277	-0.553204	0.06842	0.171459	0.552215	-0.0870806	0.768637	-0.198049	0.534675	-0.456588	0.0865921
Adipor2	14445.7	0.949662	8.27703e-50	1.20345	2.89743e-79	0.783658	1.09119e-28	1.03744	1.74219e-49	0.160361	0.0352025	0.045022	0.650915	0.824429	1.29903e-37	1.07821	1.55304e-63	0.827792	5.70127e-32	1.08158	7.47408e-54	-0.125233	0.106985	0.044134	0.699786	0.664068	1.0097e-24	1.03319	2.19327e-58	0.667431	4.17492e-21	1.03655	1.6234e-49
Eif2s3x	14866.9	0.377847	4.91036e-17	0.359236	1.45203e-15	0.406062	2.51336e-16	0.387452	5.11478e-15	0.0442593	0.497646	-0.0440164	0.498141	0.27723	1.47235e-09	0.258619	1.71183e-08	0.270006	8e-08	0.251395	5.85697e-07	-0.100617	0.0566113	-0.136056	0.0262472	0.23297	5.34633e-07	0.302636	3.34186e-11	0.225747	9.92993e-06	0.295412	3.4558e-09
Polr2m	15329	-0.977483	2.0451e-25	-1.06364	5.90601e-30	-0.889415	7.81722e-18	-0.975568	2.68436e-21	-0.108935	0.406145	-0.093105	0.490993	-0.826057	2.14473e-18	-0.91221	3.04473e-22	-0.949687	3.29062e-20	-1.03584	6.62894e-24	0.151426	0.199131	-0.0602725	0.721724	-0.717122	4.61956e-14	-0.819105	4.23108e-18	-0.840752	5.28964e-16	-0.942736	6.03535e-20
Gabra2	15547.7	-1.51064	7.82174e-174	-1.5281	4.13815e-178	-1.5458	1.09777e-149	-1.56326	2.68028e-153	-0.239021	4.31368e-05	-0.0732611	0.316006	-1.48699	1.02342e-166	-1.50444	7.19365e-171	-1.34832	5.67699e-116	-1.36577	3.69883e-119	0.0236529	0.78885	0.197486	0.00685664	-1.24797	3.01041e-117	-1.43118	1.41793e-154	-1.10929	1.37349e-78	-1.29251	9.6341e-107
Ap1ar	15038	0.240138	0.16655	0.270746	0.107042	0.370853	0.0420585	0.40146	0.0245452	-0.257761	0.177625	-0.185026	0.369384	0.203017	0.259217	0.233625	0.176378	-0.0279365	0.908398	0.00267098	0.991402	-0.0371207	0.883273	-0.398789	0.0566027	0.460779	0.00438	0.418651	0.00980842	0.229825	0.254907	0.187697	0.343807
Cox6a1	14830.2	0.283663	0.0418292	0.409512	0.00207274	0.152267	0.373071	0.278116	0.0700571	-0.114956	0.534919	-0.252217	0.108069	-0.115276	0.474736	0.0105729	0.952823	0.0633604	0.743661	0.18921	0.240325	-0.39894	0.00458483	-0.0889063	0.69074	-0.000320394	0.999055	0.26279	0.0634754	0.178316	0.301006	0.441426	0.00268773
Nectin1	14897.6	0.196398	0.000967657	0.176275	0.00318242	0.22077	0.000739269	0.200648	0.00221316	0.00935725	0.927783	-0.0758553	0.320645	0.0281734	0.719108	0.00805061	0.91943	0.0902697	0.220122	0.0701469	0.341728	-0.168225	0.00816447	-0.130501	0.107398	0.0188162	0.823962	0.0839059	0.207941	0.0809125	0.293762	0.146002	0.0319953
Nudc	15095.9	0.0771165	0.816339	-0.173573	0.554946	0.150469	0.667904	-0.10022	0.770334	0.0188306	0.966028	0.17466	0.628232	0.305818	0.287917	0.0551284	0.864265	-0.0766564	0.838464	-0.327346	0.286388	0.228701	0.48985	-0.227126	0.570161	0.286987	0.334472	-0.119532	0.708124	-0.095487	0.810305	-0.502006	0.0870396
Sestd1	15244.7	-0.929927	1.92778e-87	-0.981363	1.71866e-97	-0.95354	1.2217e-75	-1.00498	4.10646e-84	0.0140518	0.864435	-0.0492809	0.463103	-0.738221	4.56025e-55	-0.789658	5.13693e-63	-0.710593	3.19702e-43	-0.762029	1.11094e-49	0.191706	0.000213844	0.242947	5.85828e-05	-0.752273	5.85144e-57	-0.740377	1.92901e-55	-0.724644	8.26757e-45	-0.712749	1.55698e-43
Nes	14980.4	1.07864	4.13861e-11	0.538627	0.00152823	1.19493	2.44235e-11	0.654916	0.000400366	-0.250999	0.23467	-0.186148	0.408738	0.922186	2.26858e-08	0.38217	0.0305566	0.520927	0.00633207	-0.0190886	0.939884	-0.156456	0.486215	-0.674005	0.00124716	1.17319	7.50569e-13	0.568319	0.00086805	0.771926	2.90017e-05	0.16706	0.445831
Mdh1	14859.3	0.503016	0.011456	0.548154	0.00515945	0.382523	0.0960721	0.427662	0.0551445	-0.194486	0.458226	-0.431403	0.0524988	-0.284689	0.188885	-0.239551	0.270749	0.159148	0.548412	0.204286	0.40237	-0.787705	7.26338e-05	-0.223375	0.453545	-0.0902028	0.732135	0.191852	0.399527	0.353634	0.13798	0.635689	0.00315115
Sobp	15082.1	-1.10313	2.00406e-23	-1.22586	9.96299e-29	-0.932758	2.27955e-14	-1.05549	3.73765e-18	-0.153539	0.298993	-0.0218103	0.912642	-0.39607	0.000690459	-0.518801	5.33894e-06	-0.543319	1.53956e-05	-0.66605	7.14063e-08	0.707057	9.01011e-10	0.389439	0.00817924	-0.242531	0.0527245	-0.496991	1.44726e-05	-0.38978	0.00277091	-0.64424	2.07114e-07
Rbm25	15299.8	-0.806575	1.25848e-05	-0.849972	3.64042e-06	-0.500403	0.0195621	-0.5438	0.00970745	0.0669543	0.824971	0.367058	0.0973367	-0.577089	0.00243775	-0.620485	0.000983349	-0.713222	0.000556101	-0.756619	0.000215128	0.229486	0.329072	-0.212819	0.463405	-0.644043	0.000683435	-0.987544	6.67921e-08	-0.780177	0.000150616	-1.12368	1.84129e-08
Habp4	14686.9	1.30617	1.61175e-34	1.56125	7.18061e-49	1.33509	3.08195e-30	1.59017	1.72574e-42	-0.100995	0.519426	0.0520957	0.766313	0.999163	1.37934e-20	1.25424	7.78624e-32	0.870199	1.98924e-13	1.12528	8.45546e-22	-0.30701	0.0112169	-0.464887	0.000734309	1.10016	1.23859e-24	1.20215	2.68977e-29	0.971194	2.08865e-16	1.07318	6.87682e-20
Nfya	15056.3	-0.174794	0.0623882	-0.00695578	0.952288	-0.285212	0.00378734	-0.117374	0.27841	0.274999	0.00341814	0.242591	0.0126752	-0.374484	1.72255e-05	-0.206647	0.0240775	-0.603621	9.76687e-11	-0.435783	4.17834e-06	-0.199691	0.0415288	-0.31841	0.00389027	-0.649483	1.96334e-14	-0.449238	1.81761e-07	-0.87862	1.53484e-21	-0.678375	2.6296e-13
R3hdm4	14941.6	-0.062507	0.433746	-0.128836	0.0695462	-0.174626	0.0240589	-0.240955	0.00115991	-0.0162217	0.886178	-0.122505	0.128447	-0.221877	0.00111249	-0.288206	1.42637e-05	-0.125546	0.121755	-0.191875	0.0112049	-0.15937	0.0321475	0.04908	0.662902	-0.205655	0.00292448	-0.165701	0.018272	-0.109324	0.197381	-0.0693697	0.422371
Tmem245	14789.9	0.367706	0.000459423	0.716373	1.23869e-12	0.428264	0.000190284	0.776931	2.15822e-12	0.0820712	0.584117	-0.0669529	0.66506	-0.0329863	0.817856	0.31568	0.00303464	0.234335	0.0572644	0.583002	1.99217e-07	-0.400693	0.000224659	-0.193929	0.190356	-0.115057	0.362966	0.382633	0.000273198	0.152264	0.259475	0.649955	5.9045e-09
Lars1	15421.7	-0.823383	1.35092e-14	-0.90103	2.65784e-17	-0.841728	8.27602e-13	-0.919375	4.01776e-15	0.340868	0.00424928	0.227374	0.0810959	-1.15948	1.03102e-27	-1.23713	1.86944e-31	-0.950222	4.86554e-16	-1.02787	1.19945e-18	-0.3361	0.00472033	-0.108493	0.540509	-1.50035	1.38053e-45	-1.4645	1.35914e-43	-1.29109	1.11572e-28	-1.25524	2.96284e-27
Gpr85	15247.2	-0.327794	2.51598e-07	-0.282561	9.93385e-06	-0.0429218	0.638153	0.00231106	0.984819	0.101627	0.205598	0.125684	0.103033	-0.917574	1.74732e-49	-0.872341	6.61695e-45	-0.65257	1.07338e-21	-0.607337	5.50789e-19	-0.58978	2.10479e-20	-0.609648	2.29808e-16	-1.0192	1.1397e-60	-0.998026	2.10117e-58	-0.754198	1.45924e-28	-0.733021	3.83521e-27
Pam	15175.2	-0.675706	5.18894e-59	-0.671531	1.92887e-58	-0.690149	1.0991e-50	-0.685975	3.23099e-50	0.0688369	0.204649	-0.0873016	0.0924162	-0.858221	6.32031e-93	-0.854047	3.14326e-92	-0.760356	3.95396e-62	-0.756182	1.3211e-61	-0.182516	6.7036e-05	-0.0702071	0.279676	-0.927058	5.58341e-108	-0.766746	2.11484e-74	-0.829193	1.38952e-73	-0.66888	2.41549e-48
Klc2	15183.1	-0.967707	2.01337e-12	-1.14635	4.86816e-17	-0.892006	4.37853e-09	-1.07065	1.13482e-12	-0.124427	0.533912	-0.0548073	0.809368	-0.463381	0.00133229	-0.642021	4.77999e-06	-0.782045	3.31703e-07	-0.960685	2.0591e-10	0.504326	0.000731903	0.109961	0.642304	-0.338954	0.0250045	-0.587213	3.33995e-05	-0.657618	2.37928e-05	-0.905877	2.41098e-09
Ddx1	15011.9	-0.232202	0.0270602	-0.343991	0.000606715	-0.18093	0.136512	-0.292719	0.00949407	0.0971356	0.480834	0.134643	0.294149	-0.183577	0.0927034	-0.295366	0.00383655	-0.286848	0.012125	-0.398636	0.000283616	0.0486251	0.74544	-0.105918	0.501263	-0.280712	0.0070729	-0.430009	1.51406e-05	-0.383983	0.000565248	-0.53328	7.60319e-07
Ddx39b	14800.1	-0.132729	0.103167	-0.264822	0.000403542	-0.383933	2.24209e-06	-0.516026	9.48488e-11	-0.00589536	0.965267	0.00937636	0.944376	-0.0265119	0.794427	-0.158605	0.0452112	-0.140406	0.121751	-0.272499	0.000989934	0.106217	0.245836	0.243527	0.0113163	-0.0206166	0.848848	-0.167981	0.0342046	-0.13451	0.148794	-0.281875	0.000659489
Zswim6	14278.7	0.667285	1.52058e-24	0.7872	8.93843e-34	0.822012	9.95293e-31	0.941927	4.51872e-40	0.194532	0.00907779	-0.0981387	0.258235	0.781559	4.07268e-33	0.901474	9.67367e-44	1.0358	2.57686e-48	1.15572	5.48378e-60	0.114274	0.15461	0.21379	0.0147383	0.587027	4.23069e-19	0.999613	2.05006e-53	0.84127	3.37377e-32	1.25386	2.63706e-70
Pcsk1n	15060	-0.0265843	0.771754	-0.0708447	0.371951	-0.0848833	0.344427	-0.129144	0.117865	-0.132877	0.106498	-0.330386	3.68333e-06	-0.256214	0.000254775	-0.300475	1.33061e-05	-0.234379	0.00266735	-0.278639	0.000260891	-0.22963	0.00185008	-0.149496	0.12031	-0.123338	0.112867	0.0299116	0.741247	-0.101502	0.259475	0.0517469	0.581055
Tjp1	14553.1	0.201277	0.0456274	0.204047	0.0400064	0.329871	0.00181967	0.332641	0.00154284	0.0340671	0.824993	0.1417	0.23491	0.733025	1.07338e-15	0.735795	7.67164e-16	0.557106	4.24624e-08	0.559876	3.28908e-08	0.531748	2.28972e-08	0.227235	0.0767271	0.698958	2.64498e-14	0.594095	1.13243e-10	0.523039	3.24414e-07	0.418176	5.2246e-05
Bach2	14627.9	-0.707981	2.27676e-35	-0.656191	1.33531e-30	-0.638387	4.17727e-24	-0.586596	1.42246e-20	0.308456	3.24381e-07	0.0361463	0.684646	-0.0962857	0.147721	-0.0444953	0.534013	0.157541	0.0221046	0.209332	0.00154982	0.611695	8.57316e-26	0.795928	4.19593e-32	-0.404742	3.21326e-12	-0.0806416	0.235462	-0.150915	0.0307283	0.173185	0.0104307
Abi1	14566	0.0638204	0.217844	0.15753	0.00063035	0.125647	0.0176874	0.219357	1.14102e-05	0.202836	1.81171e-05	0.21566	5.00823e-06	0.398246	2.22315e-19	0.491956	4.71607e-29	0.387154	1.27591e-15	0.480864	1.35154e-23	0.334426	1.62706e-13	0.261507	1.73592e-06	0.195411	2.09359e-05	0.276297	6.72328e-10	0.184319	0.000279089	0.265205	6.66916e-08
Ankfy1	14896.6	-0.197619	0.0750165	0.01362	0.919469	-0.231595	0.0561872	-0.0203563	0.893812	0.169664	0.178484	0.112824	0.414133	-0.457748	7.61709e-06	-0.246509	0.0220534	-0.3098	0.00815487	-0.0985611	0.455447	-0.260129	0.0217921	-0.0782048	0.649629	-0.627412	4.71824e-10	-0.359333	0.000565611	-0.479463	2.12538e-05	-0.211385	0.082881
Usp31	14660.5	0.371479	2.05863e-15	0.444702	1.15644e-21	0.541613	2.34035e-26	0.614837	9.92934e-34	-0.0234469	0.757773	-0.250514	4.61825e-07	0.193432	7.23244e-05	0.266655	2.17845e-08	0.405767	2.56393e-15	0.47899	5.33461e-21	-0.178047	0.000454686	-0.135847	0.033235	0.216878	8.137e-06	0.517169	1.91506e-28	0.429214	6.03863e-17	0.729504	4.50528e-47
Gtf3c4	14713.6	0.12694	0.00177129	0.159098	6.10757e-05	0.0933845	0.0479002	0.125543	0.00539636	0.222738	3.48826e-08	0.146482	0.000573525	0.104943	0.0121816	0.137101	0.000711576	0.16286	0.000217384	0.195018	6.44565e-06	-0.021997	0.70869	0.0694756	0.228353	-0.117795	0.00464878	-0.00938045	0.863948	-0.0598778	0.244244	0.0485365	0.337083
Eif3l	14694.5	0.362674	2.06973e-21	0.422923	8.46876e-29	0.35822	1.96733e-17	0.418469	1.78874e-23	0.0986837	0.027644	0.0857871	0.0659928	0.242081	5.43445e-10	0.30233	4.73596e-15	0.253764	2.42693e-09	0.314013	8.11402e-14	-0.120593	0.00462874	-0.104456	0.0490564	0.143397	0.000412407	0.216543	3.24134e-08	0.15508	0.00045267	0.228226	8.94734e-08
Ube2n	14748.2	0.108616	0.23866	0.175966	0.0388352	0.0668473	0.547455	0.134197	0.17051	-0.177895	0.0564051	-0.272703	0.00185068	-0.272511	0.000961835	-0.205162	0.0151487	-0.0872059	0.418092	-0.0198566	0.865945	-0.381128	4.44317e-06	-0.154053	0.180005	-0.0946161	0.333289	0.0675408	0.495354	0.0906894	0.41084	0.252846	0.0058109
Ndel1	14550.9	0.405795	8.74159e-05	0.406598	7.96261e-05	0.494696	1.13543e-05	0.495499	1.02573e-05	0.374342	0.000608161	0.368488	0.000864154	0.701305	3.10949e-12	0.702108	2.72777e-12	0.619227	2.55669e-08	0.62003	2.23234e-08	0.29551	0.00821019	0.124531	0.434421	0.326964	0.00212924	0.333619	0.0015638	0.244886	0.0461928	0.251541	0.0360832
Rab11fip3	14797.8	0.240176	8.97875e-06	0.328537	6.04743e-10	0.401395	5.02286e-12	0.489756	1.92452e-17	-0.0642663	0.375783	-0.17135	0.00410906	0.0566496	0.386818	0.14501	0.0104545	0.113006	0.0838319	0.201366	0.000862918	-0.183527	0.00151039	-0.28839	1.09774e-05	0.120916	0.0409341	0.316361	3.66189e-09	0.177272	0.00427926	0.372717	1.58692e-10
Phf21a	14378.7	0.673172	5.53209e-21	0.749684	8.10545e-26	0.790309	6.29807e-24	0.86682	1.26633e-28	-0.287033	0.000247503	-0.215151	0.0093353	0.800082	4.42312e-29	0.876594	9.58825e-35	0.871175	6.77313e-29	0.947687	4.5171e-34	0.12691	0.148137	0.0808662	0.488484	1.08712	1.84158e-52	1.09175	3.97148e-53	1.15821	4.62943e-50	1.16284	1.28223e-50
Tln2	14818.5	0.271872	3.35392e-08	0.558434	3.71068e-31	0.284563	1.60579e-07	0.571124	3.56132e-27	-0.229283	9.86354e-06	-0.265292	2.60067e-07	-0.168287	0.00105128	0.118275	0.0257172	-0.0548317	0.410852	0.23173	2.38776e-05	-0.440159	5.68362e-19	-0.339394	9.27864e-09	0.0609966	0.313762	0.383567	5.37428e-15	0.174452	0.00215551	0.497022	8.48996e-21
Ran	14960.6	-0.231895	0.145442	-0.187675	0.240892	-0.306247	0.0732408	-0.262028	0.126543	-0.0999318	0.635791	-0.252787	0.14912	-0.640452	7.56693e-06	-0.596232	3.1721e-05	-0.360882	0.0314623	-0.316662	0.0593355	-0.408557	0.00875505	-0.0546342	0.833347	-0.54052	0.000206634	-0.343445	0.023683	-0.26095	0.14565	-0.0638744	0.754239
Dmwd	14912.7	-0.487849	1.92765e-12	-0.389728	2.39139e-08	-0.50249	4.658e-11	-0.40437	1.50904e-07	-0.01134	0.927787	0.0410005	0.70361	-0.362541	2.72869e-07	-0.26442	0.000230115	-0.353694	5.33335e-06	-0.255574	0.00127575	0.125308	0.136113	0.148796	0.13635	-0.351201	7.35382e-07	-0.305421	1.81754e-05	-0.342354	1.19745e-05	-0.296574	0.000159998
Gspt1	14982.3	-0.606522	5.49157e-32	-0.688762	4.78748e-41	-0.528878	1.70081e-20	-0.611118	4.2581e-27	-0.00660688	0.945205	0.0115846	0.899368	-0.579118	5.37934e-29	-0.661358	1.36635e-37	-0.471785	1.16424e-16	-0.554025	1.14271e-22	0.0274044	0.733593	0.057093	0.504205	-0.572511	3.0499e-28	-0.672942	7.78384e-39	-0.465178	3.63754e-16	-0.565609	1.52076e-23
Prdm8	15321	-1.09137	1.94452e-13	-1.10853	7.34967e-14	-0.847462	2.98487e-07	-0.864622	1.54435e-07	0.440746	0.00836783	0.50038	0.00257067	-1.09262	2.04786e-13	-1.10978	7.78274e-14	-1.04525	1.716e-10	-1.06241	7.56031e-11	-0.00124957	0.996488	-0.197783	0.39724	-1.53337	2.51417e-25	-1.61016	6.91484e-28	-1.48599	4.24939e-20	-1.56279	3.33993e-22
Nxf1	14148	0.659071	7.82536e-48	0.999853	3.4719e-108	0.757128	2.67627e-52	1.09791	1.58615e-108	0.0413683	0.541949	0.180833	0.000383631	1.12295	2.10651e-136	1.46373	4.42833e-230	1.08962	2.13645e-108	1.4304	1.36014e-185	0.463878	8.64265e-24	0.332494	1.89423e-09	1.08158	3.68824e-126	1.2829	1.35486e-177	1.04825	2.85993e-100	1.24957	3.08873e-142
Prkcsh	14633	0.435608	1.43296e-08	0.501103	4.89243e-11	0.383445	7.23988e-06	0.44894	1.05435e-07	0.46347	4.17273e-09	0.518325	3.87716e-11	0.540269	1.45796e-12	0.605764	1.47575e-15	0.312663	0.000319053	0.378158	9.12247e-06	0.10466	0.282568	-0.0707827	0.578718	0.0767983	0.42918	0.0874388	0.340907	-0.150808	0.119011	-0.140167	0.138469
Dyrk1a	14990	-1.20493	7.60874e-126	-1.27694	1.47573e-141	-1.15611	2.4213e-95	-1.22812	9.88447e-108	0.466299	2.09425e-19	0.462905	3.9049e-19	-0.625931	1.02871e-34	-0.697941	5.17107e-43	-0.646101	3.15941e-31	-0.718112	1.92422e-38	0.578997	9.65462e-29	0.510006	1.15866e-16	-1.09223	1.32351e-103	-1.16085	2.38024e-117	-1.1124	1.21251e-90	-1.18102	2.34043e-102
Rpa1	13966.1	2.11468	3.7139e-304	2.30432	0	2.0968	2.99004e-250	2.28644	3.32818e-297	-0.195439	0.00278241	-0.253608	6.95728e-05	1.8087	1.66085e-221	1.99833	8.21696e-270	1.92369	2.92407e-211	2.11332	1.23374e-254	-0.305985	3.67628e-07	-0.173118	0.0258349	2.00413	3.00349e-269	2.25194	0	2.11912	8.69799e-255	2.36693	2.09110715460949e-317
Khsrp	15038.8	-0.549159	2.70563e-59	-0.433999	1.67136e-37	-0.511263	2.60448e-42	-0.396103	7.01227e-26	-0.0218439	0.681604	0.017332	0.75361	-0.890307	9.69865e-150	-0.775147	7.9156e-114	-0.745675	3.92768e-90	-0.630515	8.19504e-65	-0.341148	3.91025e-22	-0.234412	3.17131e-08	-0.868463	7.43047e-142	-0.792479	6.94417e-119	-0.723831	8.73393e-85	-0.647847	2.52743e-68
Smc6	14427.1	0.310199	0.00744762	0.232753	0.0496453	0.403098	0.00129681	0.325652	0.0103825	0.414978	0.000445109	0.426844	0.000327673	0.908087	5.65177e-17	0.830641	2.05854e-14	0.699692	6.22852e-09	0.622246	2.60007e-07	0.597888	1.39531e-07	0.296594	0.0475379	0.493109	1.08762e-05	0.403797	0.000363933	0.284714	0.0308717	0.195403	0.150171
Ptprn	14966.4	-0.587209	1.6392e-19	-0.516436	2.24482e-15	-0.625941	2.01264e-18	-0.555167	9.31385e-15	-0.142682	0.0678281	-0.109736	0.188553	-0.534294	3.04961e-16	-0.46352	1.63413e-12	-0.622463	2.62119e-18	-0.551689	1.18938e-14	0.0529158	0.57335	0.00347806	0.97879	-0.391612	3.77468e-09	-0.353784	1.07324e-07	-0.479781	3.08979e-11	-0.441954	9.47683e-10
Nopchap1	14479.5	0.651666	0.0404514	0.871706	0.0043476	1.30121	7.37327e-05	1.52125	2.60392e-06	0.301756	0.46199	-0.0399614	0.940748	0.684335	0.0312614	0.904375	0.00310669	1.21548	0.000239089	1.43552	1.0176e-05	0.0326694	0.948962	-0.0857284	0.87716	0.382579	0.279889	0.944337	0.00204009	0.913726	0.00773023	1.47548	5.7609e-06
Strn4	15020.6	-1.17716	2.68142e-261	-1.31069	0	-1.18433	4.70735e-213	-1.31786	1.10294e-264	0.0933318	0.0182819	0.0483549	0.288503	-0.735099	6.34106e-102	-0.86863	1.29805e-142	-0.795971	2.57689e-101	-0.929503	1.99737e-138	0.442059	6.68531e-36	0.388358	1.87483e-20	-0.82843	7.37425e-129	-0.916985	7.61066e-159	-0.889303	3.28434e-126	-0.977858	4.02184e-153
Tent4b	14095.3	0.885837	2.26955e-62	0.972009	5.77169e-75	0.959427	6.25771e-61	1.0456	2.80967e-72	0.488576	6.08922e-19	0.344329	9.53099e-10	1.31874	1.42651e-136	1.40491	5.08665e-155	1.23664	2.70111e-101	1.32281	6.57616e-116	0.432898	2.61724e-15	0.277215	3.6607e-05	0.83016	6.34855e-55	1.06058	3.57107e-89	0.748067	7.89533e-38	0.978486	4.24812e-64
Arhgef9	14797.2	0.0394564	0.798872	-0.0819534	0.552387	0.126504	0.407543	0.00509406	0.980049	-0.115087	0.470801	0.0618527	0.727525	0.102625	0.471358	-0.0187844	0.903706	-0.0377156	0.83016	-0.159125	0.267501	0.0631691	0.712557	-0.164219	0.345319	0.217713	0.0902437	-0.0806371	0.575965	0.0773714	0.655054	-0.220978	0.111339
Atf2	14846	-0.302363	1.97769e-10	-0.330116	2.80162e-12	-0.249096	2.82499e-06	-0.276849	1.47705e-07	0.130097	0.0159672	0.00828633	0.923104	-0.466429	4.77641e-23	-0.494182	8.10085e-26	-0.314466	1.79471e-09	-0.342219	4.37021e-11	-0.164066	0.00160585	-0.0653703	0.379373	-0.596525	6.69011e-37	-0.502468	1.31991e-26	-0.444563	7.30549e-18	-0.350506	1.50972e-11
Ubxn7	14693.1	-0.215267	3.90716e-05	-0.171263	0.00124109	-0.143643	0.0179378	-0.099639	0.111164	0.347807	2.86568e-11	0.188917	0.000744857	-0.171702	0.00138073	-0.127698	0.0202941	-0.0586311	0.396959	-0.0146267	0.845938	0.043565	0.545715	0.0850123	0.269253	-0.519509	1.10718e-24	-0.316615	7.40903e-10	-0.406438	3.3122e-13	-0.203544	0.000450018
Kpna6	14780.8	-0.271713	0.000183258	-0.0841698	0.302487	-0.222039	0.00697206	-0.0344958	0.729207	0.000394778	0.997619	-0.0789314	0.418207	-0.510462	4.30001e-13	-0.322919	7.18901e-06	-0.263698	0.00109907	-0.0761552	0.409086	-0.23875	0.00196425	-0.0416593	0.741296	-0.510857	4.76475e-13	-0.243988	0.000945843	-0.264093	0.00115554	0.00277621	0.980447
Hnrnph2	15034	0.0730709	0.830306	-0.107365	0.732141	0.26661	0.426333	0.0861746	0.809825	-0.543213	0.0630281	-0.282216	0.405284	-0.189251	0.552411	-0.369687	0.18944	-0.544745	0.0710647	-0.725181	0.0116143	-0.262322	0.429211	-0.811356	0.0129203	0.353962	0.230438	-0.087471	0.79563	-0.00153267	0.997387	-0.442965	0.14846
Ncbp1	14354.2	0.538251	3.28908e-33	0.574066	1.01175e-37	0.587345	8.78437e-33	0.62316	7.24039e-37	0.350069	5.44493e-14	0.366032	3.04159e-15	0.738843	3.41574e-61	0.774659	2.49069e-67	0.686393	8.50472e-45	0.722208	1.30545e-49	0.200593	3.07221e-05	0.099048	0.127207	0.388774	9.98101e-18	0.408627	1.33079e-19	0.336324	1.53993e-11	0.356177	6.63645e-13
Nrp2	15051.5	-1.10165	1.98212e-32	-1.43751	1.53295e-54	-0.952593	1.43486e-20	-1.28844	7.79433e-37	-0.271554	0.0107142	-0.33714	0.00118666	-0.762614	4.67047e-16	-1.09847	3.17436e-32	-0.726805	1.93917e-12	-1.06266	1.73675e-25	0.339039	0.000956803	0.225787	0.089837	-0.49106	3.27977e-07	-0.761326	5.30647e-16	-0.455251	1.90127e-05	-0.725517	2.06355e-12
Rab5c	14871.6	-0.212356	0.032807	-0.341303	0.000293401	-0.181166	0.110822	-0.310113	0.00321423	-0.175605	0.117975	-0.162698	0.157097	-0.228391	0.0213309	-0.357338	0.000151539	-0.365208	0.00047029	-0.494155	1.16528e-06	-0.0160348	0.919272	-0.184042	0.165334	-0.0527862	0.676766	-0.19464	0.0543804	-0.189603	0.0996951	-0.331457	0.00160504
Dynlrb1	14762.3	-0.0658203	0.177631	0.0172648	0.751134	-0.107899	0.035219	-0.0248143	0.677574	-0.164183	0.000367815	-0.225802	4.43142e-07	-0.343477	6.8616e-16	-0.260392	1.33331e-09	-0.275818	4.15148e-09	-0.192733	5.53679e-05	-0.277656	2.49601e-10	-0.167919	0.00225779	-0.179294	5.21362e-05	-0.0345899	0.522142	-0.111636	0.03015	0.0330684	0.575865
Elovl6	14641.6	-0.393788	7.19112e-17	-0.411259	2.33041e-18	-0.333745	2.05194e-10	-0.351217	1.80897e-11	-0.247596	6.80048e-07	-0.325727	2.5908e-11	-0.155306	0.00193107	-0.172778	0.000464491	-0.081972	0.174813	-0.0994432	0.0839003	0.238482	1.85606e-06	0.251773	2.14607e-05	0.0922892	0.0898984	0.15295	0.00233637	0.165624	0.00277158	0.226284	2.21967e-05
Srsf11	14550.5	0.726904	9.6764e-17	0.61617	2.26065e-12	0.801268	6.2824e-17	0.690534	6.93074e-13	0.204479	0.0488234	0.33825	0.000441364	0.663733	4.45571e-14	0.552999	4.00659e-10	0.42699	1.62024e-05	0.316256	0.00172616	-0.0631705	0.622745	-0.374278	0.000848425	0.459254	3.10874e-07	0.214749	0.0247556	0.222511	0.0378216	-0.0219941	0.869326
Slit1	14444.8	-0.0236303	0.727881	-0.161859	0.00213689	-0.0294385	0.693727	-0.167667	0.00415998	-0.138039	0.0170235	-0.343203	4.26471e-11	0.227099	1.20185e-05	0.0888702	0.117339	0.267966	2.02347e-06	0.129737	0.0299436	0.250729	2.35842e-06	0.297405	1.73592e-06	0.365138	6.77034e-13	0.432073	9.62658e-18	0.406005	2.27752e-13	0.47294	7.18359e-18
Mapk6	14771.1	-0.266682	1.87252e-07	-0.396553	2.81161e-15	-0.238721	2.92735e-05	-0.368593	3.28682e-11	-0.359936	3.97248e-12	-0.406482	2.77653e-15	-0.471755	7.57167e-21	-0.601627	2.4657e-33	-0.464141	3.7698e-17	-0.594013	1.55584e-27	-0.205073	0.000163576	-0.22542	0.000467339	-0.111819	0.0495222	-0.195145	0.000213418	-0.104206	0.103357	-0.187532	0.00125316
Gnaz	14874	-0.728246	1.31173e-17	-0.808804	1.62151e-21	-0.579053	9.51963e-10	-0.659612	2.21921e-12	-0.357706	0.000101139	-0.315264	0.000841105	-0.542989	3.24889e-10	-0.623548	3.55943e-13	-0.591606	3.88234e-10	-0.672164	7.71709e-13	0.185256	0.0658199	-0.0125525	0.943525	-0.185283	0.0545353	-0.308283	0.000584607	-0.2339	0.023636	-0.3569	0.00025209
Got2	14767.9	-0.374588	1.24892e-08	-0.352599	8.53334e-08	-0.434899	1.67325e-09	-0.41291	1.07056e-08	-0.0977862	0.249047	-0.126748	0.116578	-0.575621	8.75053e-19	-0.553632	1.68461e-17	-0.484953	1.33635e-11	-0.462964	1.03928e-10	-0.201033	0.00559787	-0.0500545	0.658832	-0.477835	3.34335e-13	-0.426884	8.50361e-11	-0.387167	1.03258e-07	-0.336216	4.15691e-06
Rnf44	14621.8	-0.263322	0.000158353	-0.246133	0.000418602	-0.215943	0.00624378	-0.198754	0.0118327	0.126451	0.12946	0.0244908	0.828155	-0.143297	0.0558769	-0.126109	0.0939694	-0.130456	0.122679	-0.113267	0.17831	0.120024	0.143339	0.0854873	0.42451	-0.269748	0.000123289	-0.150599	0.0427786	-0.256907	0.000970794	-0.137758	0.0960607
Psmd8	14460.3	0.52003	5.05776e-14	0.691721	5.26984e-24	0.491183	1.16701e-10	0.662874	1.34436e-18	-0.00331533	0.979	-0.0213277	0.856032	0.195112	0.00857388	0.366803	1.82765e-07	0.293669	0.000192942	0.46536	1.03125e-09	-0.324919	9.08913e-06	-0.197514	0.0362629	0.198427	0.00798561	0.38813	3.33119e-08	0.296984	0.000172146	0.486687	1.69916e-10
Cox5b	14787.8	-0.256718	0.000668511	-0.247013	0.00104122	-0.271316	0.00113861	-0.26161	0.00165383	-0.111349	0.235415	-0.171839	0.046365	-0.2619	0.000540213	-0.252194	0.000852473	-0.375457	3.76997e-06	-0.365752	6.34217e-06	-0.00518122	0.967958	-0.104141	0.355279	-0.150551	0.0663537	-0.080355	0.36114	-0.264108	0.00169939	-0.193912	0.0243891
Odf2	14562.8	-0.0208998	0.917839	0.0327054	0.861778	0.179336	0.337932	0.232942	0.184825	0.19083	0.307648	0.47976	0.00224115	0.455871	0.00211673	0.509476	0.000493464	0.218635	0.230692	0.27224	0.114983	0.47677	0.00198759	0.0392981	0.884224	0.26504	0.100457	0.0297156	0.881436	0.0278045	0.91036	-0.20752	0.249148
Mast3	14192.6	1.18029	3.07562e-56	1.13713	2.08372e-52	1.19935	1.37885e-48	1.15619	2.39162e-45	-0.415847	1.95588e-07	-0.369976	5.03438e-06	1.11853	1.98769e-50	1.07537	8.31674e-47	1.0238	1.02083e-35	0.980635	5.94803e-33	-0.061758	0.568702	-0.175552	0.102583	1.53438	2.67657e-93	1.44534	2.51424e-83	1.43964	3.08995e-69	1.35061	2.57871e-61
Sugp2	14667.4	-0.143211	0.0069819	-0.135255	0.0107134	-0.135362	0.0234921	-0.127406	0.03215	-0.189417	0.00049357	-0.113247	0.0593162	-0.156753	0.00308558	-0.148798	0.00495872	-0.246702	1.12627e-05	-0.238746	2.04327e-05	-0.0135426	0.870558	-0.11134	0.119782	0.0326639	0.633363	-0.0355509	0.579873	-0.0572844	0.414486	-0.125499	0.0358712
Gopc	14457	0.29094	0.152511	0.154965	0.469119	0.45849	0.0314022	0.322515	0.14154	0.125629	0.641557	0.213692	0.379135	0.662961	0.000338341	0.526986	0.00508075	0.421883	0.0511228	0.285908	0.200026	0.372021	0.0757135	-0.0366071	0.916471	0.537332	0.00473576	0.313295	0.12065	0.296254	0.204267	0.0722165	0.783642
Syt5	14860.5	-1.60214	2.8753e-167	-1.89309	8.03808e-234	-1.73412	2.22547e-160	-2.02508	6.24793e-219	-0.0137126	0.895353	-0.17728	0.00832827	-0.648777	1.963e-28	-0.93973	1.19766e-58	-0.760607	1.32536e-32	-1.05156	1.49448e-61	0.953363	3.05573e-58	0.973516	1.27343e-44	-0.635065	3.47001e-27	-0.76245	6.62862e-39	-0.746895	2.12373e-31	-0.87428	8.36045e-43
Plcxd2	14474.4	0.440932	7.99249e-09	0.339538	1.11925e-05	0.494014	3.69899e-09	0.39262	3.47404e-06	0.0218618	0.867297	0.013062	0.924031	0.308144	8.59305e-05	0.20675	0.0106709	0.293281	0.000743713	0.191886	0.0331677	-0.132788	0.150141	-0.200733	0.0554479	0.286282	0.000311933	0.193688	0.0183133	0.271419	0.00208671	0.178824	0.0504051
Cdc5l	14197.2	0.878552	6.0209e-98	1.11873	8.07729e-158	0.943653	6.14239e-94	1.18384	4.46572e-147	0.127735	0.00850036	0.156535	0.00102365	0.876036	1.33175e-96	1.11622	8.3658e-156	0.800846	2.13195e-68	1.04103	1.0116e-114	-0.00251565	0.973861	-0.142807	0.0111431	0.748301	1.26727e-70	0.959684	8.77812e-116	0.673111	1.33262e-48	0.884493	2.78356e-83
Slit2	14279.5	0.61841	3.35986e-30	0.706196	4.16696e-39	0.664548	5.14172e-29	0.752334	5.96161e-37	0.1843	0.00244059	0.219292	0.000251752	0.646452	1.07883e-32	0.734238	6.46467e-42	0.586252	6.66906e-23	0.674038	5.28589e-30	0.0280421	0.739058	-0.0782965	0.35727	0.462152	3.49882e-17	0.514946	3.43113e-21	0.401952	2.81803e-11	0.454746	3.11227e-14
Rps18	14309.9	0.636545	1.03876e-05	0.684639	1.78095e-06	0.45189	0.00612506	0.499984	0.00202408	0.0133983	0.959633	-0.186126	0.325796	0.0954552	0.607736	0.143549	0.397666	0.288723	0.099785	0.336817	0.0461608	-0.54109	0.000381821	-0.163167	0.473518	0.0820569	0.674484	0.329675	0.0328989	0.275325	0.12622	0.522943	0.00126016
Ei24	14499.5	0.149309	0.0404609	0.0611422	0.442644	0.055528	0.556326	-0.0326391	0.72956	-0.0980075	0.260375	-0.138417	0.0890631	0.0385023	0.667012	-0.0496648	0.548716	0.0103178	0.923926	-0.0778493	0.369596	-0.110807	0.175939	-0.0452102	0.699829	0.13651	0.0708431	0.088752	0.260487	0.108325	0.217382	0.0605675	0.504654
Kdm2a	14460.6	-0.257534	0.039378	-0.239329	0.0548699	-0.0351756	0.841775	-0.0169712	0.924355	0.122629	0.444381	0.113893	0.4832	0.0806305	0.589932	0.0988349	0.478925	0.0895181	0.587763	0.107723	0.478301	0.338164	0.00790811	0.124694	0.502249	-0.0419989	0.801674	-0.0150586	0.929209	-0.0331112	0.865009	-0.00617091	0.972824
Vsnl1	14692.5	-0.317107	0.00331965	-0.483852	3.3619e-06	-0.264752	0.0310717	-0.431498	0.000197809	-0.215707	0.0800153	-0.128133	0.355638	-0.51392	8.61511e-07	-0.680666	3.5202e-11	-0.471773	4.59573e-05	-0.638519	1.66762e-08	-0.196814	0.108827	-0.207022	0.163786	-0.298213	0.00686041	-0.552533	1.07535e-07	-0.256066	0.0406408	-0.510386	8.8708e-06
Gas7	14821.6	-1.55372	3.38276e-74	-1.83544	2.63579e-103	-1.45725	1.78464e-54	-1.73897	2.87118e-77	-0.26672	0.0059851	-0.104162	0.378901	-0.813544	3.91183e-21	-1.09526	1.69142e-37	-0.926298	8.09563e-23	-1.20802	3.6771e-38	0.74018	5.78497e-17	0.530955	6.75185e-07	-0.546825	4.58366e-10	-0.991102	7.41182e-31	-0.659578	5.09301e-12	-1.10386	5.3415e-32
Foxj3	14352	-0.115509	0.378975	-0.293714	0.0104671	-0.0968048	0.523006	-0.275009	0.0320888	0.609558	5.9616e-08	0.756457	9.04625e-12	0.573066	1.76251e-07	0.394861	0.000429446	0.33007	0.00939635	0.151866	0.270685	0.688575	6.53663e-10	0.426875	0.00219752	-0.0364927	0.818609	-0.361596	0.00143487	-0.279488	0.0329542	-0.604591	4.84298e-07
Ubfd1	14719.8	-0.544148	3.50069e-08	-0.271916	0.00860097	-0.543477	6.03346e-07	-0.271245	0.018333	0.0641298	0.669547	0.059755	0.692787	-0.841918	5.08877e-18	-0.569685	7.74748e-09	-0.549755	4.43286e-07	-0.277522	0.0155579	-0.297769	0.00613573	-0.00627758	0.974447	-0.906047	1.23709e-20	-0.62944	1.58003e-10	-0.613884	1.52729e-08	-0.337277	0.0028313
Avl9	14222.8	0.0595111	0.46963	0.233401	0.000667747	0.0529163	0.57496	0.226806	0.00296252	0.400701	4.79682e-09	0.326521	3.18692e-06	0.255416	0.000200465	0.429305	1.0501e-10	0.345129	3.08435e-06	0.519018	6.88214e-13	0.195904	0.00782041	0.292212	0.000508722	-0.145286	0.0495256	0.102784	0.179102	-0.0555729	0.571304	0.192497	0.0132069
Kdm5c	14687.5	-0.483671	3.87107e-12	-0.516058	1.02696e-13	-0.364306	3.0365e-06	-0.396693	2.98387e-07	0.12263	0.160266	0.129115	0.137151	-0.455039	8.51901e-11	-0.487425	2.86115e-12	-0.419678	5.6197e-08	-0.452064	3.85628e-09	0.0286327	0.797157	-0.0553714	0.644789	-0.577669	1.07091e-16	-0.616541	5.87729e-19	-0.542308	1.35851e-12	-0.58118	2.15379e-14
Syn2	14171.5	0.885146	1.41922e-20	0.968431	1.83627e-24	0.837232	1.31345e-15	0.920517	1.08036e-18	-0.00914389	0.959576	-0.0286514	0.860944	0.402754	4.80596e-05	0.486039	6.38432e-07	0.545566	3.36221e-07	0.628851	2.7849e-09	-0.482393	1.72432e-06	-0.291666	0.0240693	0.411897	3.41676e-05	0.51469	1.31043e-07	0.55471	2.26922e-07	0.657502	5.06383e-10
Usp4	14316.8	0.106232	0.223123	0.209449	0.00812052	0.0317383	0.778793	0.134955	0.1446	0.0723885	0.500231	0.0779387	0.45865	-0.000720035	0.995572	0.102497	0.238294	0.0790482	0.443013	0.182265	0.0410242	-0.106952	0.259951	0.0473099	0.722362	-0.0731085	0.445699	0.0245582	0.812303	0.00665971	0.96015	0.104327	0.278716
Mlxip	13809.4	0.939958	8.56782e-120	1.09288	1.60644e-161	1.12735	3.51253e-143	1.28027	2.08507e-184	0.0347672	0.573573	-0.194197	1.44236e-05	1.24926	8.01099e-210	1.40218	5.922e-264	1.38085	5.50403e-217	1.53377	2.09753e-267	0.3093	1.21724e-13	0.253502	3.87302e-07	1.21449	1.37729e-197	1.59638	0	1.34608	5.05053e-206	1.72797	0
Myef2	14873.5	-0.991853	4.79989e-25	-1.08744	6.03795e-30	-0.876936	1.16981e-16	-0.972525	2.67428e-20	-0.253125	0.0232501	-0.10928	0.415671	-0.879333	7.64754e-20	-0.974922	3.41263e-24	-0.965322	5.57602e-20	-1.06091	5.61951e-24	0.11252	0.38336	-0.088386	0.588599	-0.626208	1.59911e-10	-0.865642	2.94456e-19	-0.712197	2.73617e-11	-0.951631	1.83817e-19
Rcc2	14659.3	-0.626606	3.08705e-29	-0.834631	3.4088e-51	-0.656626	1.36913e-26	-0.864651	1.80358e-45	0.175111	0.00548851	0.113876	0.0995767	-0.362968	1.85509e-10	-0.570993	2.00938e-24	-0.361265	7.3437e-09	-0.56929	1.42981e-20	0.263638	1.12548e-05	0.295361	3.02714e-05	-0.538079	1.15554e-21	-0.684869	1.26553e-34	-0.536376	2.97024e-18	-0.683166	4.01605e-29
Garem1	13922	1.15387	5.70652e-102	1.44506	5.67449e-159	1.28545	1.64893e-105	1.57664	5.38053e-158	0.563097	3.35761e-24	0.348926	1.20507e-09	1.08406	1.39346e-89	1.37524	3.50783e-143	1.26047	6.5084e-102	1.55165	9.80479e-154	-0.0698154	0.326225	-0.0249856	0.803229	0.520962	1.37878e-21	1.02632	1.31778e-80	0.69737	4.97837e-32	1.20272	4.05856e-93
Phf24	14409.2	-0.508915	3.83002e-48	-0.735701	4.20312e-100	-0.575384	6.69518e-50	-0.80217	1.40484e-96	-0.129112	0.000880403	-0.325109	9.26188e-20	-0.103765	0.00619858	-0.330551	5.56919e-21	-0.123519	0.00258285	-0.350305	5.85272e-20	0.40515	8.40937e-30	0.451865	3.74798e-27	0.0253473	0.597728	-0.00544206	0.916443	0.00559325	0.928022	-0.0251961	0.611608
Dcakd	14429.3	-0.0154904	0.757354	0.0827933	0.0381967	-0.123353	0.00438375	-0.0250697	0.625704	-0.202776	1.69232e-07	-0.266458	2.53624e-12	-0.163221	1.9065e-05	-0.0649375	0.12012	-0.238755	5.17271e-09	-0.140471	0.000877347	-0.147731	0.000204752	-0.115401	0.0208848	0.0395549	0.402447	0.201521	9.68113e-08	-0.0359785	0.501861	0.125988	0.00331984
Paics	14111.1	0.971127	7.5026e-78	0.895879	1.17083e-66	0.893041	4.45108e-55	0.817792	1.5967e-46	-0.212001	0.000240914	-0.276341	8.80393e-07	0.543383	6.77732e-25	0.468135	7.793e-19	0.604608	7.04543e-26	0.52936	3.59883e-20	-0.427744	1.96136e-15	-0.288433	1.09833e-05	0.755384	1.01445e-46	0.744475	1.03993e-45	0.816609	4.22558e-46	0.805701	4.17565e-45
Impdh2	13599.2	1.39834	2.25128e-40	1.66096	1.61768e-56	1.40999	2.0156e-34	1.6726	4.83316e-48	0.157713	0.258513	-0.0367797	0.837377	1.31775	7.12047e-36	1.58037	3.94596e-51	1.45485	1.43046e-36	1.71747	1.36974e-50	-0.0805866	0.601107	0.0448679	0.820029	1.16004	5.67502e-28	1.61715	2.05086e-53	1.29714	3.13299e-29	1.75425	1.13191e-52
Ncoa2	14470.8	-0.542775	1.10783e-36	-0.488507	5.40936e-30	-0.534638	1.97218e-29	-0.480371	5.0093e-24	0.101639	0.0469696	0.130355	0.00841553	-0.3493	1.08734e-15	-0.295033	1.5861e-11	-0.270876	1.86248e-08	-0.216608	8.45305e-06	0.193474	3.21021e-05	0.263763	9.43422e-07	-0.45094	2.407e-25	-0.425388	8.4652e-23	-0.372515	4.86796e-15	-0.346964	2.94063e-13
B230219D22Rik	14680	-0.6809	1.20793e-50	-0.621141	2.05491e-42	-0.934409	1.82939e-77	-0.87465	4.01726e-68	-0.315436	3.30483e-11	-0.22077	7.12694e-06	-0.892249	6.5233e-85	-0.83249	3.60005e-74	-0.927198	2.2076e-77	-0.867439	5.77909e-68	-0.211349	1.97306e-05	0.0072114	0.939767	-0.576813	7.62036e-36	-0.61172	2.04328e-40	-0.611761	4.30902e-34	-0.646669	3.8644e-38
Aamp	14517.3	0.232773	0.155726	0.124564	0.470103	0.305357	0.0829702	0.197148	0.281187	-0.108034	0.61572	0.0250142	0.92324	0.0728931	0.709621	-0.0353166	0.854282	-0.144713	0.466823	-0.252922	0.15463	-0.15988	0.404043	-0.45007	0.0190094	0.180927	0.304434	-0.0603308	0.755148	-0.0366786	0.882404	-0.277936	0.116341
Nsfl1c	14578.6	-0.291371	0.172525	-0.467043	0.0187453	-0.168206	0.517398	-0.343877	0.132375	-0.0312774	0.925555	0.0542838	0.863801	0.063771	0.807091	-0.1119	0.635471	-0.288852	0.230002	-0.464524	0.0356209	0.355142	0.110431	-0.120646	0.713536	0.0950484	0.716002	-0.166184	0.473146	-0.257575	0.306604	-0.518807	0.0181226
Ctnnbip1	14107	0.657006	4.47518e-25	0.777578	9.89346e-35	0.589021	4.19058e-17	0.709593	2.15415e-24	-0.047604	0.623418	-0.197097	0.0071155	0.45001	2.96394e-12	0.570583	4.30391e-19	0.460924	6.86099e-11	0.581496	9.12521e-17	-0.206995	0.00340324	-0.128097	0.169852	0.497614	1.13761e-14	0.76768	1.47392e-33	0.508528	5.71459e-13	0.778593	3.98214e-29
Bcl11a	14793.7	-1.39877	2.72843e-90	-1.68327	1.38609e-130	-1.34945	8.19124e-70	-1.63395	4.24708e-102	-0.482241	3.11773e-11	-0.192423	0.018651	-1.00264	8.97961e-47	-1.28715	1.44214e-76	-0.986658	3.3317e-38	-1.27116	7.27859e-63	0.396123	9.16732e-08	0.36279	4.54789e-05	-0.520404	2.70805e-13	-1.09473	1.34511e-55	-0.504417	1.10946e-10	-1.07874	1.65122e-45
Gnl1	14439.1	0.154158	0.459013	-0.186725	0.341812	0.23364	0.28688	-0.107243	0.644267	-0.0333951	0.910866	0.0939513	0.721578	0.304742	0.108465	-0.0361409	0.873511	0.0395517	0.882381	-0.301331	0.145875	0.150584	0.519818	-0.194088	0.472154	0.338137	0.0750439	-0.130092	0.540607	0.0729468	0.789872	-0.395282	0.0503252
Ankhd1	14068.6	0.953146	1.17581e-16	1.13777	2.65714e-23	1.21243	4.25814e-22	1.39705	4.85308e-29	0.332924	0.0110209	0.366455	0.005049	1.1625	3.50826e-24	1.34712	3.92486e-32	1.04689	1.00845e-16	1.23151	8.54184e-23	0.209353	0.134155	-0.165543	0.35565	0.829576	8.58741e-13	0.980666	1.5823e-17	0.713962	2.74845e-08	0.865053	9.09456e-12
Scube1	14392.9	0.233775	1.49186e-05	0.479967	4.38345e-20	0.235104	8.48773e-05	0.481296	6.15301e-17	-0.311276	1.5042e-08	-0.330625	1.8289e-09	-0.119256	0.040674	0.126935	0.0267915	-0.106316	0.105867	0.139876	0.0252328	-0.353031	8.21891e-11	-0.34142	1.1109e-07	0.192019	0.000570531	0.45756	4.73032e-18	0.20496	0.000777311	0.470501	3.57688e-16
Senp2	14026.6	0.638701	2.09977e-18	0.920758	4.55967e-37	0.729466	6.92322e-20	1.01152	2.77808e-37	0.11595	0.221406	0.177164	0.042905	0.473915	1.50553e-10	0.755972	3.19963e-25	0.681365	1.68534e-17	0.963422	5.57724e-34	-0.164786	0.053895	-0.0481016	0.710877	0.357965	2.0494e-06	0.578808	3.24136e-15	0.565415	2.50834e-12	0.786259	5.58277e-23
Gda	14392.4	0.124187	0.0157412	-0.383282	6.16883e-16	0.0443969	0.50845	-0.463072	6.00816e-19	-0.085279	0.156693	-0.204563	6.91492e-05	0.000473251	0.995541	-0.506995	9.34334e-27	-0.0311469	0.658513	-0.538615	1.87455e-25	-0.123714	0.0231941	-0.0755438	0.301271	0.0857522	0.123843	-0.302432	3.64737e-10	0.0541321	0.421944	-0.334052	2.10786e-10
Rpl10a	14264.1	0.0923575	0.536234	0.221065	0.0889581	-0.0919606	0.584349	0.0367466	0.83288	0.172374	0.262251	0.118367	0.478619	-0.16576	0.233486	-0.0370524	0.813605	0.0208942	0.912196	0.149601	0.324643	-0.258117	0.0606666	0.112855	0.565086	-0.338134	0.00766719	-0.155419	0.264937	-0.15148	0.348045	0.0312349	0.860756
Shmt2	14637.2	-0.628972	4.05564e-22	-0.879051	2.56933e-42	-0.615494	1.02195e-17	-0.865573	3.97947e-34	1.01599	2.71466e-55	1.03365	2.12736e-57	-0.445499	1.4902e-11	-0.695578	9.57281e-27	-0.584385	3.41196e-16	-0.834465	4.57415e-32	0.183474	0.0132712	0.0311087	0.797263	-1.46149	2.51263e-114	-1.72923	3.28764e-160	-1.60038	4.33074e-115	-1.86812	6.0635e-157
Fam193a	14451.1	-0.655967	3.19299e-06	-0.726565	1.96536e-07	-0.517616	0.00110962	-0.588214	0.000166484	0.417957	0.00692675	0.505717	0.000886989	-0.0767277	0.680536	-0.147326	0.372253	-0.209258	0.244184	-0.279856	0.0968244	0.57924	8.78114e-05	0.308358	0.117922	-0.494684	0.000649683	-0.653043	3.694e-06	-0.627214	6.34405e-05	-0.785573	3.10851e-07
Sh3bp5	14807.8	-2.04548	1.75055e-20	-2.34979	9.80466e-27	-1.93831	1.3503e-15	-2.24261	1.43763e-20	-0.274885	0.362635	-0.0936439	0.797087	-1.06761	2.55365e-06	-1.37191	8.34108e-10	-1.50802	7.71857e-10	-1.81232	8.37702e-14	0.977875	3.58431e-05	0.430293	0.186258	-0.792722	0.000688612	-1.27827	1.27456e-08	-1.23313	7.18671e-07	-1.71868	1.73331e-12
Mtmr9	14349.5	-0.342735	0.000146589	-0.206067	0.0286103	-0.348673	0.000485088	-0.212005	0.0421306	-0.0125344	0.93699	-0.0549143	0.683272	-0.403724	6.60046e-06	-0.267056	0.00380982	-0.250993	0.0154365	-0.114325	0.309384	-0.0609888	0.634561	0.0976802	0.490874	-0.39119	1.4461e-05	-0.212142	0.0260027	-0.238458	0.023474	-0.0594106	0.629478
Tmem8b	14254.2	-0.0270609	0.466977	0.250577	3.87212e-17	0.0685118	0.062553	0.346149	3.61382e-26	-0.0783934	0.0238249	-0.00666995	0.900002	-0.151571	8.44672e-07	0.126066	5.17121e-05	-0.0207752	0.634867	0.256862	3.58458e-15	-0.12451	0.000108916	-0.0892871	0.0281405	-0.0731779	0.0286555	0.132736	2.00755e-05	0.0576182	0.131954	0.263532	7.17336e-16
Bap1	14471.7	-0.416415	6.25948e-46	-0.362816	3.05295e-35	-0.415464	3.07903e-37	-0.361866	1.34241e-28	0.00681317	0.897137	-0.0500089	0.186654	-0.588745	3.97601e-88	-0.535146	3.5286e-73	-0.540308	8.47892e-64	-0.486709	4.17639e-52	-0.17233	4.04173e-08	-0.124843	0.00128886	-0.595558	1.14965e-89	-0.485138	3.46284e-60	-0.547121	3.16346e-65	-0.4367	4.72146e-42
Zfp445	14472.3	-0.774136	1.24282e-59	-0.67975	2.61441e-46	-0.701052	1.27264e-40	-0.606666	9.39337e-31	0.141693	0.00925148	0.236788	3.63069e-06	-0.560032	1.71613e-31	-0.465646	3.77543e-22	-0.513804	1.22651e-22	-0.419418	1.77024e-15	0.214104	3.56707e-05	0.187248	0.00302881	-0.701725	1.03036e-48	-0.702434	4.96768e-49	-0.655498	3.93293e-36	-0.656206	2.42046e-36
Map3k10	14443.4	-0.363465	3.07545e-11	-0.449781	1.0546e-16	-0.373801	6.0646e-10	-0.460117	1.37856e-14	-0.0901076	0.195482	-0.266294	4.20691e-06	-0.357709	7.95119e-11	-0.444025	3.59003e-16	-0.323218	9.85891e-08	-0.409533	7.33667e-12	0.00575582	0.952886	0.0505835	0.582031	-0.267602	1.87294e-06	-0.177731	0.00208714	-0.23311	0.000186049	-0.14324	0.027665
Pikfyve	13427.3	1.18859	3.52137e-51	1.4853	3.09986e-79	1.21808	5.8825e-45	1.51478	6.03718e-69	0.26253	0.00331692	-0.00795045	0.959505	1.25526	9.23598e-57	1.55197	3.89629e-86	1.46683	7.49833e-65	1.76354	2.69251e-93	0.0666678	0.558285	0.248755	0.0208024	0.992732	7.37496e-36	1.55992	6.32768e-87	1.2043	4.97564e-44	1.77149	4.73937e-94
Nol4	13901.5	0.0785437	0.417896	-0.124583	0.161219	0.168273	0.0836697	-0.0348543	0.757458	0.138607	0.163001	0.116527	0.260184	0.617613	4.59689e-15	0.414486	2.19691e-07	0.62094	6.81279e-13	0.417813	1.98708e-06	0.539069	2.8873e-11	0.452667	3.28361e-06	0.479006	1.98054e-09	0.297959	0.00027909	0.482333	3.8404e-08	0.301285	0.000842547
Ralgapa1	14356.2	-0.319627	0.000267135	-0.153608	0.10183	-0.246796	0.0136507	-0.0807769	0.475196	-0.127007	0.24831	-0.142279	0.187365	-0.489028	1.14212e-08	-0.323009	0.000230416	-0.227586	0.024527	-0.061567	0.594922	-0.169401	0.0926527	0.0192098	0.908518	-0.362021	3.6684e-05	-0.18073	0.0542591	-0.10058	0.393256	0.0807118	0.482504
Fnbp1	14235.3	-0.0856448	0.380599	0.119046	0.192177	0.0542979	0.643114	0.258989	0.005458	-0.129988	0.207452	-0.0575633	0.635886	0.134388	0.14583	0.339079	4.09054e-05	0.0504694	0.671591	0.25516	0.00627132	0.220032	0.0152317	-0.00382841	0.981044	0.264376	0.00195111	0.396642	1.33969e-06	0.180458	0.070947	0.312724	0.000671062
Stum	14337.6	-0.12497	0.018518	-0.406574	8.21223e-17	-0.219144	9.13027e-05	-0.500748	9.35123e-21	-0.224965	1.79831e-05	-0.376224	7.02734e-14	-0.377706	2.14227e-14	-0.65931	7.37724e-42	-0.364983	1.59354e-11	-0.646587	4.12451e-34	-0.252736	1.10862e-06	-0.145839	0.0297078	-0.152741	0.00393971	-0.283086	1.55284e-08	-0.140018	0.0178932	-0.270363	8.62823e-07
Acvr2a	14185.8	-0.58061	2.71074e-09	-0.70955	2.10001e-13	-0.60951	1.38826e-08	-0.73845	3.68506e-12	0.271681	0.0135441	0.120341	0.359713	-0.176715	0.107778	-0.305655	0.00271493	-0.0421233	0.777579	-0.171064	0.154367	0.403895	9.86745e-05	0.567386	2.01122e-06	-0.448396	6.81309e-06	-0.425996	1.86906e-05	-0.313804	0.00588406	-0.291405	0.0102454
Rgl1	13679.3	1.55954	1.39175e-293	1.51871	8.62983e-280	1.64343	3.76096e-272	1.60259	6.27093e-260	-0.26504	1.00074e-08	-0.341852	4.48749e-14	1.38853	7.20277e-231	1.34769	1.31139e-218	1.44815	1.4333e-212	1.40731	1.15503e-201	-0.171012	0.000223306	-0.195281	0.000346234	1.65357	0	1.68955	0	1.71319	1.9482e-294	1.74917	2.34422e-308
Ablim1	14741.7	-2.04956	2.29011e-192	-2.35275	9.92689e-254	-2.12279	1.83704e-169	-2.42598	1.74526e-221	-0.209257	0.00832501	0.0109949	0.931615	-1.00521	2.86225e-47	-1.3084	1.56953e-79	-1.2557	2.01257e-61	-1.55889	2.385e-94	1.04435	3.38507e-49	0.86709	3.84472e-25	-0.795953	6.42734e-30	-1.3194	8.69639e-81	-1.04645	7.36557e-43	-1.56989	1.3449e-95
Mfn2	14633.5	-1.12303	1.86155e-95	-1.2648	4.07883e-121	-1.1406	2.94827e-81	-1.28237	1.06718e-102	-0.0577568	0.457513	-0.0349316	0.680134	-0.973586	1.7549e-71	-1.11535	1.01814e-93	-1.00133	1.01547e-63	-1.14309	5.98504e-83	0.149447	0.0176272	0.139272	0.0745354	-0.915829	3.70577e-63	-1.08042	6.46312e-88	-0.943569	1.44596e-56	-1.10816	6.02573e-78
Kmt2d	14448.3	-0.343388	0.0124664	-0.36566	0.00699714	0.0671372	0.724789	0.044866	0.810473	0.0786289	0.692551	-0.192238	0.252153	-0.445394	0.000920759	-0.467665	0.000449873	-0.11393	0.530862	-0.136201	0.419556	-0.102005	0.57926	-0.181067	0.364682	-0.524022	8.37819e-05	-0.275427	0.052433	-0.192559	0.261854	0.0560362	0.766474
Apbb2	14095.2	-0.257766	2.00035e-06	-0.2994	2.36333e-08	-0.1788	0.00402886	-0.220433	0.000275161	0.526067	8.06338e-23	0.368353	1.51572e-11	0.184094	0.000975854	0.142461	0.0123376	0.276655	3.31758e-06	0.235022	8.69002e-05	0.44186	3.2564e-16	0.455454	7.4959e-13	-0.341973	1.80115e-10	-0.225892	3.66263e-05	-0.249412	3.25756e-05	-0.133331	0.0355624
Pom121	14478.1	-0.213451	0.057727	-0.173853	0.126268	-0.0839255	0.560855	-0.0443281	0.760651	-0.38459	0.0005063	-0.454897	3.10888e-05	-0.70678	4.62118e-12	-0.667183	6.9034e-11	-0.613697	5.68819e-08	-0.574099	3.89168e-07	-0.493329	4.45926e-06	-0.529771	3.00174e-05	-0.32219	0.00301432	-0.212286	0.060987	-0.229107	0.0703979	-0.119203	0.375269
Ndst1	14533.4	-0.687638	1.09115e-40	-0.704832	8.655e-43	-0.699034	7.28216e-35	-0.716228	1.23777e-36	-0.501457	2.04791e-21	-0.509797	4.19486e-22	-0.906946	4.17028e-69	-0.92414	7.53962e-72	-0.734764	1.03275e-38	-0.751958	1.365e-40	-0.219308	9.80826e-05	-0.0357295	0.699829	-0.405489	1.54416e-14	-0.414344	3.16599e-15	-0.233306	9.31259e-05	-0.242161	4.18591e-05
Ppp1r12a	14285.1	-0.552419	8.147e-05	-0.603502	1.39108e-05	-0.367587	0.0234283	-0.41867	0.00816868	0.59875	3.60649e-05	0.751037	1.3284e-07	0.0478074	0.802797	-0.00327563	0.987625	-0.0845649	0.674398	-0.135648	0.450701	0.600227	3.36992e-05	0.283022	0.149929	-0.550943	9.5961e-05	-0.754313	4.33621e-08	-0.683315	8.21986e-06	-0.886685	3.50658e-09
Btaf1	13554.2	1.11111	3.59619e-182	1.14866	3.00154e-195	1.18709	8.22994e-173	1.22463	1.99799e-184	0.388052	5.40018e-22	0.373972	1.51636e-20	1.40446	5.97086e-289	1.44201	1.99992e-305	1.46902	3.53234e-268	1.50657	8.4595e-283	0.293354	1.64086e-13	0.281932	2.05957e-09	1.01641	8.49025e-153	1.06804	8.26672e-170	1.08097	8.88207e-147	1.1326	1.18805e-161
Tra2a	13957.5	0.785996	1.51862e-06	0.623469	0.000163576	0.850777	2.11665e-06	0.68825	0.000148648	0.634997	0.000249945	0.848039	5.15632e-07	1.29787	5.13843e-16	1.13534	1.55601e-12	0.972681	4.78783e-08	0.810154	6.39857e-06	0.511871	0.00384514	0.121904	0.661208	0.66287	6.81081e-05	0.287302	0.114158	0.337684	0.0943869	-0.0378849	0.876776
Slc30a9	14207.5	0.414203	3.94733e-21	0.683268	1.60026e-55	0.367306	4.1204e-14	0.636372	3.14984e-40	-0.294307	1.47895e-10	-0.290668	3.14814e-10	-0.166917	0.00032323	0.102148	0.0355265	-0.0141117	0.839309	0.254953	2.32028e-07	-0.58112	3.21312e-39	-0.381418	5.2883e-13	0.12739	0.00836665	0.392816	1.19297e-18	0.280195	1.41394e-08	0.545622	8.72652e-30
Sod2	13942.3	0.435049	2.81102e-13	0.301876	5.69345e-07	0.366722	3.05086e-08	0.233549	0.000594022	-0.201326	0.00233082	-0.32831	1.60581e-07	0.259628	2.42036e-05	0.126455	0.0537831	0.336687	4.07971e-07	0.203515	0.00306056	-0.175421	0.00834025	-0.0300342	0.782088	0.460954	1.48735e-14	0.454765	2.79246e-14	0.538013	1.63762e-16	0.531825	3.02952e-16
Atp6ap2	14021.3	0.4144	7.74378e-07	0.417706	5.84088e-07	0.268197	0.00536963	0.271503	0.00446073	-0.0936943	0.414618	-0.186589	0.0604522	-0.0651849	0.542147	-0.0618789	0.546657	0.163032	0.113963	0.166338	0.0989733	-0.479585	2.27352e-08	-0.105164	0.421545	0.0285094	0.815235	0.12471	0.194348	0.256727	0.00859786	0.352928	0.000164502
Epha4	14125.1	0.246714	5.81603e-05	0.243861	6.73429e-05	0.413583	3.20066e-10	0.410731	3.9148e-10	-0.0391584	0.670511	0.0941091	0.223336	0.0513398	0.501154	0.0484871	0.509248	0.191113	0.00616189	0.18826	0.00657353	-0.195374	0.00292214	-0.222471	0.00413755	0.0904982	0.204673	-0.045622	0.548847	0.230271	0.000822252	0.0941507	0.213444
Gaa	14274.8	0.116147	0.122223	-0.0542136	0.499279	-0.133675	0.105685	-0.304036	4.84959e-05	0.133185	0.099757	0.0867238	0.330353	-0.0855902	0.282947	-0.255951	0.000195108	-0.140563	0.0870128	-0.310923	3.04817e-05	-0.201737	0.00624926	-0.00688777	0.960211	-0.218775	0.00192023	-0.342674	3.95573e-07	-0.273748	0.00032004	-0.397647	6.49119e-08
Rab5b	14162.6	-0.0947317	0.0381697	0.074707	0.107917	-0.112567	0.024862	0.0568716	0.291047	-0.171317	0.000147735	-0.141502	0.00254402	-0.237158	2.48521e-08	-0.0677195	0.156645	-0.19243	4.68596e-05	-0.0229914	0.696761	-0.142427	0.0019447	-0.079863	0.195935	-0.0658408	0.18732	0.0737824	0.123214	-0.0211127	0.7544	0.118511	0.0165422
Bag1	14335.1	0.349496	0.0747151	0.173071	0.408671	0.429565	0.0434655	0.25314	0.25813	-0.277095	0.222063	-0.230393	0.330418	0.195885	0.364579	0.0194604	0.936714	-0.110267	0.672312	-0.286692	0.194259	-0.153611	0.535425	-0.539832	0.0228129	0.472981	0.0134918	0.249853	0.226381	0.166829	0.514891	-0.0562989	0.830591
Herc3	14069	0.234473	1.75588e-11	0.297444	6.99439e-18	0.139245	0.000519878	0.202217	2.04684e-07	-0.0729913	0.0850357	-0.0833996	0.045213	0.0459967	0.272502	0.108968	0.0031782	0.0403291	0.394218	0.103301	0.0111657	-0.188476	2.29398e-07	-0.0989159	0.0383254	0.118988	0.00138165	0.192368	6.47646e-08	0.11332	0.0057666	0.1867	1.6027e-06
Acvr1b	14226.8	-0.174131	0.00833691	-0.0980885	0.159796	-0.301105	1.63177e-05	-0.225063	0.00156878	-0.482385	2.47714e-14	-0.61839	5.08983e-23	-0.565734	5.2459e-20	-0.489691	2.72521e-15	-0.423793	5.7499e-10	-0.347751	4.49371e-07	-0.391603	1.0544e-09	-0.122688	0.175754	-0.0833489	0.271494	0.128699	0.0633598	0.0585917	0.516615	0.270639	0.000120097
Snapc1	13480.5	1.35997	4.40407e-183	1.45975	5.5077e-211	1.34673	1.1166e-149	1.44651	9.38579e-173	0.415069	3.95988e-17	0.392825	2.11492e-15	1.40952	2.14085e-195	1.5093	4.14889e-224	1.4816	2.08673e-182	1.58138	6.09068e-208	0.0495498	0.444833	0.134876	0.0386889	0.994454	3.20491e-98	1.11648	4.82203e-124	1.06654	1.7341e-95	1.18856	1.28124e-118
Taf15	14388.9	-0.502515	0.0830374	-0.692531	0.012143	-0.396361	0.237734	-0.586377	0.0601946	0.199744	0.606672	0.296068	0.409326	-0.134457	0.704008	-0.324472	0.287281	-0.52069	0.107472	-0.710705	0.0202246	0.368059	0.2652	-0.124329	0.794446	-0.3342	0.292931	-0.62054	0.0283972	-0.720433	0.0208849	-1.00677	0.000697088
Xist	14529.5	-1.01806	1.93394e-15	-0.866043	1.70262e-11	-0.728083	3.69299e-07	-0.576067	7.08875e-05	-0.244745	0.122404	-0.0957734	0.619809	-0.77556	2.28814e-09	-0.623545	1.95178e-06	-0.673956	2.88534e-06	-0.521941	0.000354599	0.242498	0.117066	0.0541263	0.8203	-0.530815	6.97882e-05	-0.527772	7.10264e-05	-0.429211	0.00443464	-0.426168	0.00433161
Eif4e	14058	-0.0968411	0.00485074	-0.195553	1.8532e-09	-0.0617542	0.133357	-0.160466	1.21025e-05	0.147997	1.90717e-05	0.14365	3.50361e-05	0.0362368	0.36611	-0.062475	0.0845811	-0.00800895	0.876729	-0.106721	0.00433599	0.133078	0.000136823	0.0537452	0.276023	-0.11176	0.00119951	-0.206125	3.05689e-10	-0.156006	2.03429e-05	-0.250371	1.51918e-12
Cnbp	14099.6	0.0203781	0.875867	-0.049303	0.667478	-0.0568061	0.67218	-0.126487	0.27964	0.0173972	0.915247	-0.0406954	0.784987	-0.206694	0.040382	-0.276375	0.00429006	-0.0229511	0.874862	-0.0926323	0.44349	-0.227072	0.0304571	0.033855	0.844448	-0.224091	0.0263649	-0.235679	0.0173669	-0.0403483	0.787181	-0.0519369	0.691585
Napg	14116.9	0.0944416	0.0672767	0.157686	0.00111661	0.139489	0.0111853	0.202733	0.000119814	-0.0892888	0.120416	-0.0499738	0.443781	0.0327035	0.593127	0.0959479	0.0621091	0.0344941	0.609777	0.0977385	0.0836198	-0.0617382	0.30403	-0.104995	0.114037	0.121992	0.0168097	0.145922	0.00314752	0.123783	0.0278605	0.147712	0.00646046
Cacna1b	14210.6	-0.42617	2.05651e-07	-0.530767	5.77811e-11	-0.431821	1.88913e-06	-0.536418	1.91001e-09	-0.0982657	0.374071	-0.266898	0.00325976	-0.428952	1.89938e-07	-0.53355	5.32438e-11	-0.261814	0.00565618	-0.366411	5.85524e-05	-0.00278251	0.985775	0.170007	0.146243	-0.330687	8.62042e-05	-0.266652	0.00179188	-0.163548	0.110983	-0.0995131	0.348913
Bnip3l	13969.2	0.616725	2.26231e-44	0.676578	2.77662e-53	0.544139	5.35663e-29	0.603992	1.47524e-35	-0.157746	0.00149997	-0.119852	0.0227154	0.227389	7.52313e-07	0.287242	2.32193e-10	0.212784	2.67429e-05	0.272637	4.08697e-08	-0.389336	1.15226e-17	-0.331355	8.89943e-10	0.385134	1.43065e-17	0.407094	1.1853e-19	0.370529	5.87541e-14	0.39249	1.23413e-15
Hdgf	14167.2	-0.697616	2.73626e-15	-0.955422	8.48519e-28	-0.716782	1.60811e-13	-0.974588	3.58725e-24	-0.0394844	0.784531	-0.0904294	0.469049	-0.254602	0.00711819	-0.512408	9.77538e-09	-0.314586	0.00213654	-0.572392	4.53913e-09	0.443014	2.04936e-06	0.402196	0.000347379	-0.215117	0.0276846	-0.421978	3.13771e-06	-0.275102	0.00866177	-0.481962	1.04921e-06
Rps17	14133.6	0.21354	0.0023399	0.09334	0.220198	0.190714	0.0159978	0.0705147	0.424097	-0.115196	0.172461	-0.193879	0.0113546	-0.0137477	0.887467	-0.133947	0.0698085	-0.107455	0.211693	-0.227655	0.00310046	-0.227287	0.00188834	-0.298169	0.000437237	0.101448	0.20353	0.059932	0.472821	0.00774038	0.948046	-0.0337755	0.726175
Micu1	13750.6	1.73436	9.45946e-262	1.91392	3.12242571252626e-318	1.71336	1.91649e-213	1.89291	2.91228e-260	-0.187975	0.000982428	-0.174407	0.00281624	1.15806	4.15094e-116	1.33762	1.93903e-154	1.09466	1.12387e-87	1.27421	1.97983e-118	-0.576296	2.03806e-29	-0.618697	3.16199e-25	1.34604	4.46448e-155	1.51203	3.40103e-196	1.28263	2.30677e-119	1.44862	3.12797e-152
Ptpn4	13599.4	0.791295	8.49493e-35	1.10527	9.46241e-67	0.857928	4.44399e-34	1.1719	1.25592e-62	0.0378849	0.711279	-0.186811	0.013409	0.579976	4.45466e-19	0.89395	8.63827e-44	0.866993	7.35441e-35	1.18097	9.35453e-64	-0.211319	0.00321381	0.00906535	0.946268	0.542091	1.00481e-16	1.08076	2.77432e-63	0.829108	6.74417e-32	1.36778	5.7092e-85
Fbxw7	13860.9	0.551459	2.57897e-07	0.416817	0.000123804	0.737215	2.24375e-10	0.602573	2.67441e-07	0.186457	0.159636	0.333464	0.00515856	0.659587	5.60589e-10	0.524945	1.00952e-06	0.663926	1.34202e-08	0.529284	7.33707e-06	0.108128	0.451743	-0.0732892	0.692721	0.47313	1.38184e-05	0.191482	0.108802	0.477468	6.84453e-05	0.19582	0.135353
Clec16a	13797.1	0.824035	2.13142e-113	1.09739	1.56567e-199	0.838323	2.52391e-97	1.11168	5.55964e-170	-0.125525	0.0026173	-0.0385683	0.470137	0.446368	1.80486e-33	0.719725	5.94858e-85	0.57343	2.05964e-46	0.846787	9.25149e-100	-0.377667	4.64725e-24	-0.264893	3.28511e-09	0.571893	1.01291e-53	0.758293	5.31619e-94	0.698955	4.31705e-68	0.885355	8.88532e-109
Peli1	13436.1	0.258213	0.00713299	0.373144	5.53112e-05	0.281105	0.00790317	0.396037	0.000101894	0.413925	1.55383e-05	0.409887	2.2045e-05	0.788481	1.5358e-18	0.903412	4.85078e-24	0.938375	8.97902e-22	1.05331	3.20623e-27	0.530268	1.42775e-08	0.65727	1.49136e-09	0.374556	6.12934e-05	0.493525	6.65376e-08	0.524451	1.80632e-07	0.64342	8.22122e-11
Capns1	14215.8	-0.27125	0.00234817	-0.435545	3.86755e-07	-0.275683	0.00535576	-0.439978	3.38454e-06	-0.295004	0.00155493	-0.240089	0.013885	-0.29421	0.000937436	-0.458505	9.43276e-08	-0.438793	3.93531e-06	-0.603088	9.42666e-11	-0.0229599	0.870558	-0.16311	0.190347	0.000794447	0.995599	-0.218415	0.0173393	-0.143789	0.195543	-0.362999	0.000161484
Hapstr1	13687.3	0.20516	0.0481121	0.336055	0.000596049	0.261505	0.0198596	0.392401	0.000246547	0.404192	6.28171e-05	0.333295	0.00146745	0.429295	9.26558e-06	0.56019	3.97338e-09	0.654691	3.02977e-10	0.785587	2.40819e-14	0.224135	0.0395065	0.393186	0.00113599	0.0251027	0.859031	0.226895	0.0274718	0.250499	0.0280404	0.452291	1.99731e-05
Jakmip2	13948.9	-0.451404	3.12982e-13	-0.4544	1.96043e-13	-0.318806	4.6873e-06	-0.321803	3.49071e-06	-0.0028213	0.98008	0.126727	0.0949771	0.200617	0.002133	0.19762	0.00239663	0.110096	0.161093	0.1071	0.163919	0.65202	1.28452e-25	0.428902	1.14986e-08	0.203438	0.00197867	0.0708934	0.342927	0.112917	0.157507	-0.0196271	0.831574
Nrxn3	14005.1	-0.0429133	0.447094	-0.0208905	0.718154	0.0227678	0.739603	0.0447906	0.462252	0.076131	0.189933	0.0180073	0.811384	-0.139564	0.00406356	-0.117541	0.0168014	-0.0444135	0.485289	-0.0223908	0.729709	-0.0966504	0.0721979	-0.0671814	0.341712	-0.215695	4.58596e-06	-0.135548	0.00537762	-0.120545	0.0288433	-0.0403981	0.517228
Rps25	14152.4	0.187244	0.134579	0.20555	0.0909965	0.0870519	0.579074	0.105359	0.473222	-0.231631	0.080379	-0.432533	0.000317314	-0.540396	1.53327e-06	-0.522089	3.38639e-06	-0.210138	0.128551	-0.191831	0.160858	-0.727639	1.39447e-10	-0.29719	0.050091	-0.308765	0.00955775	-0.0895559	0.520281	0.0214932	0.911534	0.240702	0.0726791
Etv5	14074.1	-0.421132	2.4195e-14	-0.321045	8.37754e-09	-0.291444	2.73772e-06	-0.191357	0.00277264	0.229864	0.000108236	0.400969	1.45221e-12	0.130386	0.031402	0.230473	5.14989e-05	-0.0925126	0.191512	0.00757429	0.929448	0.551518	4.93857e-23	0.198931	0.0062495	-0.099478	0.119997	-0.170496	0.00360078	-0.322377	1.69682e-07	-0.393395	9.20428e-11
Ddost	14012.7	0.192744	0.0730001	0.35445	0.000391768	0.0624938	0.658672	0.2242	0.0531699	0.304895	0.00466097	0.277868	0.0123452	-0.146206	0.195736	0.0154996	0.908062	-0.0204258	0.895149	0.14128	0.249862	-0.33895	0.00131759	-0.0829197	0.614004	-0.451102	5.69615e-06	-0.262369	0.0116338	-0.325321	0.00405532	-0.136589	0.272275
Tut7	13773.3	0.642264	5.98995e-08	0.634141	8.34311e-08	0.817143	2.37089e-10	0.809019	3.35452e-10	-0.101108	0.557129	0.0570958	0.762834	0.811317	5.03182e-12	0.803194	7.77397e-12	0.69275	1.03758e-07	0.684626	1.36065e-07	0.169053	0.254583	-0.124393	0.515918	0.912425	7.30997e-15	0.746098	2.49611e-10	0.793857	9.19701e-10	0.627531	1.59521e-06
Flna	14112.6	-0.706855	5.02088e-21	-0.857547	1.64249e-30	-0.543108	7.69522e-11	-0.6938	4.33722e-17	-0.300894	0.000233325	-0.204956	0.0196215	-0.387797	5.00939e-07	-0.538489	1.2123e-12	-0.312303	0.000298546	-0.462995	3.17642e-08	0.319058	8.35886e-05	0.230805	0.0241162	-0.0869033	0.359659	-0.333533	1.843e-05	-0.0114091	0.931652	-0.258039	0.00324468
Ddi2	13575.3	0.70369	4.12602e-53	0.87238	5.28413e-81	0.777212	9.24376e-54	0.945902	3.79723e-79	0.295491	1.09948e-09	0.0894191	0.126562	0.916922	6.65511e-89	1.08561	3.85673e-124	0.94351	1.71441e-79	1.1122	4.38268e-110	0.213233	1.46509e-05	0.166298	0.00633508	0.621431	1.95002e-41	0.996193	8.1919e-105	0.648019	4.21614e-38	1.02278	2.57733e-93
Gtf2i	14675.8	-2.17351	0	-2.19541	0	-2.24019	0	-2.26209	0	-0.200572	2.25283e-05	-0.179229	0.000206484	-1.76732	0	-1.78923	0	-1.74303	5.19376e-288	-1.76493	1.10316e-295	0.406183	3.01024e-18	0.497156	8.3484e-20	-1.56675	1.66636e-273	-1.61	5.21677e-290	-1.54246	3.9363e-225	-1.5857	1.46671e-238
Gna12	13800.9	0.401711	2.01137e-05	0.60196	6.20538e-11	0.377259	0.000318219	0.577507	1.30192e-08	-0.292988	0.00425224	-0.404626	4.37463e-05	0.0775582	0.509966	0.277807	0.00426779	0.261778	0.0164624	0.462026	7.04171e-06	-0.324153	0.00122485	-0.115481	0.427812	0.370546	0.000109052	0.682433	1.30809e-13	0.554766	6.08073e-08	0.866652	5.08577e-18
Numa1	14300.8	-0.836268	1.55486e-09	-0.97834	1.06332e-12	-0.624676	5.87751e-05	-0.766748	5.30723e-07	0.0338691	0.888235	0.087268	0.680139	-0.591304	2.98469e-05	-0.733377	1.43355e-07	-0.703416	5.18411e-06	-0.845488	2.73498e-08	0.244963	0.142943	-0.0787395	0.750774	-0.625174	1.02395e-05	-0.820645	3.44054e-09	-0.737285	1.78829e-06	-0.932756	7.71088e-10
Stk4	13732.4	0.772747	8.90361e-22	0.831768	4.12126e-25	0.846446	9.06683e-22	0.905466	8.17498e-25	0.01137	0.939049	-0.0763559	0.515436	0.685803	2.62319e-17	0.744823	2.90234e-20	0.630006	1.60717e-12	0.689026	8.00259e-15	-0.0869445	0.427703	-0.21644	0.0536937	0.674433	1.06466e-16	0.821179	2.43627e-24	0.618636	4.67461e-12	0.765382	5.3572e-18
Triobp	13963.6	-0.226332	0.141772	-0.389672	0.00631033	-0.0512739	0.802852	-0.214614	0.20566	-1.32619	2.12485e-22	-1.47363	2.02324e-27	0.12498	0.463754	-0.0383598	0.831908	-0.101452	0.604525	-0.264792	0.109619	0.351312	0.0221364	-0.0501785	0.84382	1.45117	2.77807e-27	1.43527	8.36979e-27	1.22473	1.17209e-16	1.20883	2.50639e-16
Baiap2	13291.9	1.21689	7.91907e-53	1.42621	3.85358e-72	1.40878	5.46942e-59	1.6181	1.64274e-77	0.381858	8.95014e-06	0.359109	3.85581e-05	1.67025	2.2285e-98	1.87957	2.93615e-124	1.58781	8.49236e-75	1.79713	1.41445e-95	0.453354	6.61473e-08	0.179028	0.119782	1.28839	5.75679e-59	1.52046	7.11412e-82	1.20595	1.35919e-43	1.43802	1.15368e-61
Atp8a2	14035.2	-0.336245	2.5097e-05	-0.320857	5.76999e-05	-0.180091	0.0572092	-0.164703	0.0807741	-0.248176	0.00416904	-0.387356	2.57758e-06	-0.438882	2.621e-08	-0.423494	7.80106e-08	-0.27724	0.00205793	-0.261852	0.00354477	-0.102637	0.307998	-0.0971497	0.432134	-0.190707	0.0263241	-0.0361385	0.729256	-0.0290649	0.823436	0.125504	0.203012
Neurl4	14229.2	-0.723635	9.72376e-72	-0.756568	1.5174e-78	-0.624466	2.59251e-44	-0.657399	3.77889e-49	-0.189014	1.51928e-05	-0.23185	6.62672e-08	-0.673862	1.46925e-61	-0.706794	8.07924e-68	-0.697279	8.96984e-56	-0.730212	2.99213e-61	0.0497738	0.363106	-0.0728132	0.240345	-0.484847	3.79737e-32	-0.474944	4.29862e-31	-0.508265	5.61619e-30	-0.498362	5.32459e-29
Lrrc58	14257.8	-0.448293	1.40311e-07	-0.307884	0.00040064	-0.45177	1.54698e-06	-0.311361	0.00122392	-0.243992	0.0102406	-0.265595	0.00517701	-1.02424	8.32937e-35	-0.883835	3.10591e-26	-0.77116	4.28891e-17	-0.630751	8.04408e-12	-0.575952	2.99807e-11	-0.319391	0.00349349	-0.780252	1.45286e-20	-0.618241	2.42195e-13	-0.527168	1.74087e-08	-0.365157	0.000129319
Large1	13902.1	-0.0369215	0.807238	-0.103913	0.42758	-0.110417	0.466068	-0.177409	0.197169	-0.200689	0.141769	-0.38058	0.00183414	-0.327767	0.00499985	-0.394758	0.000547875	-0.108952	0.475985	-0.175943	0.201662	-0.290846	0.0194861	0.00146578	0.994489	-0.127078	0.354417	-0.0141778	0.930669	0.0917379	0.574902	0.204638	0.133717
Rgma	14241.3	-1.264	4.79373e-216	-1.4491	8.35444e-285	-1.24018	1.68023e-169	-1.42528	2.32769e-224	-0.415515	8.55183e-24	-0.332362	1.33815e-15	-0.880217	1.19191e-104	-1.06531	1.96118e-153	-0.87112	7.53223e-87	-1.05622	1.12282e-127	0.383783	8.66359e-20	0.369061	1.21456e-13	-0.464703	1.29536e-29	-0.732953	7.68106e-73	-0.455605	2.56295e-24	-0.723855	2.8079e-60
Atf5	14547.7	-2.10735	1.21074e-43	-2.28828	2.45485e-51	-2.01956	1.26233e-33	-2.20049	8.67985e-40	0.485636	0.00474756	0.365616	0.0465535	-1.72607	1.419e-29	-1.907	6.52347e-36	-1.87244	4.18611e-29	-2.05337	7.39473e-35	0.381278	0.0318239	0.14712	0.569473	-2.21171	9.00222e-48	-2.27262	1.73363e-50	-2.35808	1.8156e-45	-2.41899	6.61154e-48
Bop1	13330.8	1.46471	1.81824e-121	1.53608	1.14192e-133	1.45621	2.29287e-100	1.52758	1.60881e-110	0.17018	0.0211449	0.0786765	0.369092	1.35565	1.03625e-103	1.42702	6.05484e-115	1.37165	2.16876e-89	1.44302	5.40726e-99	-0.10906	0.160214	-0.084562	0.396494	1.18547	1.87852e-79	1.34834	8.96575e-103	1.20147	8.60916e-69	1.36434	1.33624e-88
Ptprt	13797.9	0.178907	0.036598	0.109406	0.22114	0.114296	0.263323	0.0447948	0.683622	0.118374	0.245007	-0.14494	0.139262	-0.154477	0.0793258	-0.223978	0.00722699	0.0432801	0.714197	-0.0262209	0.819046	-0.333384	6.80506e-05	-0.0710157	0.590697	-0.272851	0.000976052	-0.0790379	0.412126	-0.0750942	0.508725	0.118719	0.235054
Pdxk	13745.9	0.787061	2.82311e-75	0.780712	2.49033e-74	0.834084	2.7273e-70	0.827735	1.8557e-69	-0.247325	8.16706e-08	-0.199513	2.33069e-05	0.47661	5.85278e-28	0.470261	2.3647e-27	0.497957	7.89066e-26	0.491608	2.65865e-25	-0.310451	3.77201e-12	-0.336127	1.34041e-10	0.723935	2.12656e-62	0.669774	4.68154e-54	0.745282	3.69291e-56	0.691121	1.00194e-48
Ptprg	14164.7	-0.927051	1.85501e-95	-1.05713	3.04927e-124	-0.842219	4.41394e-65	-0.972299	1.14889e-86	-0.00826427	0.919354	-0.11616	0.0289887	-0.726809	1.46097e-58	-0.856889	2.92862e-81	-0.712612	1.01185e-47	-0.842692	1.52073e-66	0.200242	4.37589e-05	0.129607	0.0396352	-0.718545	4.81318e-57	-0.740729	7.32496e-61	-0.704348	1.55652e-46	-0.726532	1.21958e-49
Rars1	13616.9	0.355747	0.000119241	0.25875	0.00619982	0.434791	1.59296e-05	0.337793	0.00096018	0.461211	9.37928e-07	0.592479	1.41226e-10	0.797638	3.30209e-19	0.70064	4.1383e-15	0.689702	2.14114e-12	0.592705	1.81476e-09	0.441891	2.69863e-06	0.254912	0.0366796	0.336427	0.000326254	0.108161	0.312919	0.228491	0.0357035	0.000225465	0.999189
Vps33a	14090.1	-0.18344	0.138032	-0.244777	0.0373281	-0.114637	0.441297	-0.175974	0.195861	-0.161535	0.253585	-0.0446198	0.803166	-0.190278	0.124502	-0.251615	0.0329729	-0.484323	8.36104e-05	-0.54566	7.13319e-06	-0.00683817	0.972505	-0.369685	0.0100887	-0.028743	0.859873	-0.206995	0.090268	-0.322788	0.012584	-0.50104	4.3293e-05
Pcbp1	14307.2	-1.02511	2.97258e-77	-1.19803	2.10869e-105	-0.919625	9.13968e-52	-1.09255	8.05764e-73	-0.265336	7.84076e-06	-0.136808	0.0388235	-1.09843	1.29198e-87	-1.27135	2.58941e-117	-1.07976	1.74051e-71	-1.25269	4.0076e-96	-0.0733224	0.318239	-0.160135	0.0382807	-0.833092	1.40512e-50	-1.13454	1.7002e-93	-0.814425	5.86209e-41	-1.11588	2.22511e-76
Sdf4	14186.7	-0.786393	7.87544e-07	-0.803605	4.09171e-07	-0.982568	1.47626e-08	-0.999779	7.4838e-09	0.0618193	0.811163	0.0990064	0.681192	-0.618352	0.000139787	-0.635563	8.25241e-05	-1.02104	3.79849e-09	-1.03825	1.83091e-09	0.168042	0.427154	-0.0384674	0.899758	-0.680171	2.6608e-05	-0.73457	4.59812e-06	-1.08285	4.09347e-10	-1.13725	4.05914e-11
Gtpbp1	13591.5	0.499852	1.20048e-26	0.641212	3.60157e-43	0.550456	8.60063e-27	0.691817	9.55292e-42	-0.025882	0.732447	-0.0504361	0.450346	0.479045	2.33492e-24	0.620406	3.8523e-40	0.529321	5.09672e-25	0.670681	1.42189e-39	-0.0208063	0.780371	-0.0211353	0.807809	0.504927	8.84409e-27	0.670842	1.21415e-46	0.555203	2.56531e-27	0.721117	1.73171e-45
Klhl23	14109.1	-1.27318	8.41606e-76	-1.39309	1.02703e-90	-1.26726	2.39301e-62	-1.38717	1.22386e-74	-0.169428	0.0391864	-0.139297	0.107588	-0.870958	5.88325e-36	-0.990869	2.60043e-46	-0.852727	4.06749e-29	-0.972639	1.18541e-37	0.402221	4.6095e-08	0.414529	1.96485e-06	-0.701529	1.31567e-23	-0.851572	1.95331e-34	-0.683299	5.39439e-19	-0.833342	6.94842e-28
Extl3	14260.2	-0.380428	4.01016e-09	-0.142763	0.040205	-0.373511	1.73631e-07	-0.135846	0.0814749	-0.556662	1.2526e-17	-0.577317	8.07162e-19	-1.08044	3.57614e-65	-0.84277	4.13844e-40	-0.905143	6.60568e-39	-0.667479	1.1107e-21	-0.700008	3.29324e-27	-0.531632	4.83831e-12	-0.523773	5.10765e-16	-0.265454	6.99102e-05	-0.348482	1.40375e-06	-0.0901617	0.27762
Rps23	13883.4	0.063578	0.628371	0.181542	0.104215	-0.0099791	0.952155	0.107985	0.415776	-0.0703379	0.646494	-0.221215	0.0692423	-0.241627	0.028031	-0.123663	0.29704	-0.150847	0.250535	-0.032883	0.82391	-0.305205	0.00637822	-0.140868	0.369515	-0.171289	0.145045	0.0975529	0.432616	-0.0805095	0.594747	0.188332	0.132148
Rbbp6	13828.8	-0.0788872	0.654695	-0.0230502	0.898797	0.133272	0.471957	0.18911	0.268711	0.533807	0.00022497	0.201453	0.251084	0.190146	0.229901	0.245983	0.100922	0.221023	0.199427	0.27686	0.0901329	0.269033	0.0914054	0.0877503	0.711116	-0.343661	0.0191245	0.0445296	0.810094	-0.312784	0.0588283	0.0754065	0.694526
Mapkbp1	13947	-0.598739	1.14803e-27	-0.344756	6.58734e-10	-0.414108	1.35038e-11	-0.160125	0.0143164	0.0145618	0.879677	-0.00351958	0.975944	-0.373044	2.5156e-11	-0.119062	0.0513646	-0.273018	1.23261e-05	-0.0190359	0.814834	0.225694	0.000160731	0.141089	0.0698736	-0.387606	4.43287e-12	-0.115542	0.0621628	-0.28758	4.12301e-06	-0.0155164	0.853315
Anp32a	13967.7	0.0959802	0.759354	-0.387068	0.133698	0.228399	0.47321	-0.254649	0.400207	-0.822844	0.00111368	-0.800256	0.00180494	0.0163202	0.96209	-0.466728	0.0665996	-0.184627	0.578789	-0.667675	0.0134649	-0.0796601	0.833207	-0.413026	0.227432	0.839164	0.000524092	0.333528	0.215521	0.638217	0.0213272	0.132581	0.687313
Nr2c2	14217.2	-0.817225	9.21391e-26	-0.714195	5.67344e-20	-0.892823	1.64651e-25	-0.789793	3.06617e-20	-0.0281488	0.832099	-0.10915	0.296178	-1.05989	2.9231e-42	-0.95686	1.07064e-34	-0.891712	1.54738e-25	-0.788682	2.96631e-20	-0.242666	0.00564319	0.00111101	0.994264	-1.03174	5.45596e-40	-0.84771	2.04537e-27	-0.863564	6.07326e-24	-0.679532	2.84998e-15
Prr12	14221.6	-0.263991	0.00516092	-0.321085	0.000500505	-0.0373292	0.781604	-0.0944233	0.422129	-0.229958	0.0252736	-0.329971	0.000768947	-0.714698	9.96264e-16	-0.771792	3.31487e-18	-0.658137	1.87368e-11	-0.715231	2.16979e-13	-0.450707	1.5566e-06	-0.620808	8.8798e-09	-0.48474	9.65883e-08	-0.441821	1.21852e-06	-0.42818	2.20832e-05	-0.38526	0.000138576
Terf2ip	13569.1	0.44664	5.32575e-11	0.585907	3.42651e-18	0.548371	1.63347e-13	0.687638	1.07996e-20	0.354379	6.58187e-07	0.357183	6.00323e-07	0.620943	3.52552e-20	0.76021	9.71374e-30	0.581852	4.06634e-15	0.721119	1.0263e-22	0.174304	0.0238233	0.0334809	0.786755	0.266565	0.000163681	0.403027	4.02969e-09	0.227473	0.00416665	0.363935	1.48598e-06
Ark2c	14075.2	-0.596169	4.729e-38	-0.656102	5.49122e-46	-0.457431	4.85015e-19	-0.517363	3.81384e-24	-0.347201	4.83099e-13	-0.629055	3.81463e-41	-0.732646	3.90208e-56	-0.792579	1.08298e-65	-0.509129	1.51001e-23	-0.569062	2.99175e-29	-0.136477	0.00983316	-0.0516987	0.50058	-0.385446	3.62066e-16	-0.163524	0.0009806	-0.161929	0.00320488	0.0599927	0.329082
Cox8a	13924.7	-0.1903	0.00426817	-0.10033	0.15699	-0.195253	0.00839795	-0.105282	0.181414	-0.133033	0.079465	-0.227928	0.00107391	-0.268784	3.58467e-05	-0.178813	0.00773593	-0.324221	4.48249e-06	-0.234251	0.00116568	-0.0784837	0.341555	-0.128968	0.158868	-0.135751	0.0557847	0.0491147	0.540562	-0.191188	0.0106552	-0.00632247	0.948735
Gak	13882.5	-0.606933	1.43298e-53	-0.485533	9.87242e-35	-0.570633	5.40279e-39	-0.449233	1.26523e-24	0.354782	1.51392e-18	0.360713	4.18341e-19	-0.194099	2.21534e-06	-0.0726995	0.10603	-0.249379	1.76919e-08	-0.127979	0.00577885	0.412834	2.15796e-24	0.321254	3.32289e-11	-0.548881	8.24431e-44	-0.433413	7.66061e-28	-0.604161	7.9234e-45	-0.488692	8.77631e-30
Immt	13925.7	-0.402983	5.40611e-44	-0.28248	3.25107e-22	-0.389429	1.91351e-33	-0.268926	1.52193e-16	0.216298	5.86639e-13	0.215527	7.43149e-13	-0.358522	2.63017e-34	-0.238019	9.46454e-16	-0.400786	1.75531e-36	-0.280282	2.02122e-18	0.0444611	0.234759	-0.0113568	0.839082	-0.57482	1.54105e-86	-0.453545	1.45219e-54	-0.617084	2.78625e-85	-0.495809	1.50447e-55
Lrrc8b	14085.1	-0.619769	0.00125274	-0.423655	0.0326319	-0.775628	0.000201423	-0.579513	0.00652814	-0.339698	0.135708	-0.552714	0.00822139	-1.06949	8.24953e-09	-0.873373	3.10731e-06	-0.751728	0.000334246	-0.555614	0.00951078	-0.449718	0.0329388	0.0238994	0.949464	-0.72979	0.000134476	-0.320659	0.124832	-0.412031	0.0710641	-0.00289959	0.992411
Rnf19b	13541.3	0.126603	0.0819723	0.217125	0.00139573	0.177875	0.0222151	0.268396	0.000290418	0.156782	0.0400978	0.0144837	0.899654	0.601114	1.62687e-20	0.691636	7.51673e-27	0.506412	1.30352e-12	0.596934	3.60592e-17	0.474511	1.06983e-12	0.328537	5.53284e-05	0.444332	1.22817e-11	0.677152	9.76574e-26	0.34963	1.6746e-06	0.58245	2.30766e-16
Rnf40	13781.5	0.256198	0.000513304	0.324576	7.0718e-06	0.295407	0.000256999	0.363785	4.45864e-06	0.212757	0.00766175	0.223795	0.00525238	0.192863	0.0115149	0.261241	0.000393416	0.0841575	0.381037	0.152536	0.075886	-0.0633349	0.523237	-0.211249	0.0278062	-0.019894	0.851346	0.0374463	0.690726	-0.128599	0.160517	-0.0712591	0.455621
Vps41	13948.9	-0.174023	1.8621e-06	-0.135165	0.000256569	-0.202426	5.07601e-07	-0.163568	5.87638e-05	-0.235683	2.20919e-10	-0.121119	0.00254159	-0.359553	1.13714e-23	-0.320695	4.1123e-19	-0.438383	1.77916e-29	-0.399526	9.59035e-25	-0.18553	9.67993e-07	-0.235957	8.50828e-08	-0.12387	0.00124811	-0.199577	5.2994e-08	-0.2027	4.95759e-07	-0.278407	1.65864e-12
Scai	13742.7	0.183589	9.5009e-06	0.409683	1.79558e-24	0.288461	1.219e-10	0.514555	1.43068e-31	0.065911	0.206645	0.168556	0.000134571	0.175894	2.71172e-05	0.401988	2.50816e-23	0.141852	0.00253522	0.367946	8.20499e-17	-0.00769494	0.911929	-0.146609	0.00580012	0.109983	0.0129862	0.233432	1.44375e-08	0.075941	0.144731	0.19939	1.17303e-05
Ripor1	13902.5	-0.956452	1.35927e-10	-1.11224	5.46928e-14	-0.786591	2.11911e-06	-0.942378	8.78191e-09	0.0622432	0.799107	0.346566	0.0503437	-0.142942	0.442606	-0.298729	0.0682148	-0.374958	0.0360784	-0.530745	0.00183336	0.81351	1.50873e-07	0.411633	0.0430221	-0.205185	0.252635	-0.645296	2.30305e-05	-0.437201	0.0133708	-0.877311	9.84479e-08
Cbl	13555.2	0.110414	0.274244	0.140225	0.143024	0.220362	0.031387	0.250173	0.0122188	-0.0608621	0.638139	-0.344498	0.000208786	0.0352895	0.766805	0.0651003	0.53832	0.391801	4.85593e-05	0.421612	1.01591e-05	-0.0751244	0.530846	0.171439	0.166643	0.0961516	0.369586	0.409599	2.73817e-06	0.452663	2.29913e-06	0.766111	1.84885e-16
Amfr	13985.1	-0.929432	5.69917e-15	-0.878203	1.63944e-13	-1.05328	6.71522e-16	-1.00205	1.58111e-14	0.234525	0.108001	0.197239	0.19637	-0.757999	2.87689e-10	-0.70677	4.3563e-09	-0.59379	9.61329e-06	-0.54256	5.46004e-05	0.171433	0.258493	0.459486	0.0030164	-0.992524	8.37686e-17	-0.904009	3.6355e-14	-0.828314	3.38137e-10	-0.7398	2.17471e-08
Tenm4	14042.9	-1.22391	2.31874e-52	-1.6431	1.02897e-93	-1.1048	1.00563e-35	-1.524	3.50617e-67	0.280658	0.00175104	-0.0101869	0.946615	-0.616533	4.50163e-14	-1.03573	7.29327e-38	-0.548865	1.12413e-09	-0.96806	5.0865e-28	0.607376	4.33226e-13	0.55594	2.31426e-08	-0.897191	1.5393e-28	-1.02554	4.2498e-37	-0.829523	9.81712e-21	-0.957873	2.02246e-27
Fmnl2	13718.7	-0.163876	0.010886	-0.267285	1.33817e-05	-0.114187	0.131048	-0.217596	0.00165101	0.0434132	0.633409	0.0648294	0.440576	0.185163	0.00372381	0.0817535	0.242729	0.15945	0.0268492	0.056041	0.48355	0.349039	2.39301e-08	0.273637	0.000337014	0.141749	0.0336954	0.0169241	0.840087	0.116037	0.131023	-0.00878839	0.924866
Ola1	13819.2	0.594871	0.000278006	0.44237	0.00813679	0.714025	6.25353e-05	0.561524	0.00192803	-0.107863	0.655603	0.00954671	0.97699	0.495148	0.00302269	0.342647	0.0473823	0.18339	0.392199	0.0308887	0.897327	-0.0997229	0.671548	-0.530635	0.0111175	0.603011	0.000257158	0.3331	0.0571518	0.291253	0.152255	0.021342	0.930776
Fbxl16	14294.1	-1.43811	0	-1.54094	0	-1.44629	1.0731e-306	-1.54912	0	-0.167541	6.13635e-06	-0.17741	1.48408e-06	-1.2904	2.05722e-299	-1.39322	0	-1.18311	3.73061e-215	-1.28594	6.38636e-255	0.147712	0.000139796	0.263182	2.06101e-09	-1.12286	1.88645e-225	-1.21581	3.667e-266	-1.01557	3.74051e-158	-1.10853	3.63356e-189
Tle3	13849.6	-0.906365	2.04491e-57	-0.71917	1.35899e-36	-0.607353	4.66472e-22	-0.420157	3.93853e-11	0.201136	0.00147012	0.166401	0.0118645	-0.470151	3.42144e-16	-0.282955	1.53916e-06	-0.293095	5.82387e-06	-0.1059	0.136803	0.436214	1.7837e-13	0.314257	1.22131e-05	-0.671287	8.19883e-32	-0.449356	6.97854e-15	-0.494231	4.57825e-15	-0.2723	2.69141e-05
Mga	13578.4	0.317721	2.13247e-06	0.357993	7.02597e-08	0.477331	4.31153e-11	0.517603	6.72568e-13	0.112165	0.178802	0.155532	0.0476229	0.33128	8.08917e-07	0.371552	2.38232e-08	0.4131	1.41557e-08	0.453372	3.61325e-10	0.0135586	0.903244	-0.0642311	0.556677	0.219115	0.00170019	0.21602	0.00184664	0.300935	5.54632e-05	0.29784	6.00035e-05
Ube3b	13710.1	0.0580709	0.579622	0.276772	0.00112254	-0.0308589	0.803745	0.187842	0.0554553	-0.0839351	0.468149	-0.197745	0.0413919	-0.24701	0.00441784	-0.0283096	0.794534	-0.114546	0.28737	0.104155	0.323026	-0.305081	0.000563111	-0.0836867	0.533731	-0.163075	0.0794599	0.169435	0.062522	-0.0306105	0.822788	0.3019	0.00129542
Tsn	13664.3	0.0598427	0.687984	0.165444	0.194546	0.0453492	0.789636	0.150951	0.29408	-0.0791974	0.642494	-0.258635	0.0546565	-0.308934	0.0104133	-0.203333	0.106168	-0.0155138	0.933323	0.0900878	0.553741	-0.368777	0.00283826	-0.060863	0.76416	-0.229737	0.0710638	0.0553025	0.71214	0.0636836	0.720187	0.348723	0.0078926
Scaf11	13523	-0.0248161	0.759692	0.0584671	0.410386	0.0882764	0.256955	0.17156	0.0144632	0.340408	4.31451e-08	0.36454	4.13897e-09	0.492283	1.30521e-16	0.575566	2.34609e-22	0.448514	7.18595e-12	0.531797	2.56257e-16	0.517099	1.24175e-17	0.360237	8.65397e-07	0.151875	0.0200271	0.211026	0.000712902	0.108105	0.159948	0.167257	0.0173824
Fam234b	13829.2	-0.22607	3.11618e-05	-0.254011	2.23353e-06	-0.306711	2.0567e-07	-0.334652	1.1367e-08	-0.200303	0.000499661	-0.246359	1.27381e-05	-0.544555	4.5152e-25	-0.572496	1.1271e-27	-0.408696	1.93673e-12	-0.436637	4.11618e-14	-0.318484	7.24246e-09	-0.101985	0.190636	-0.344252	1.43287e-10	-0.326136	1.17355e-09	-0.208394	0.000638313	-0.190278	0.00181258
Ctbp1	14142.2	-1.37299	6.84405e-69	-1.44352	3.76237e-76	-1.47481	7.82838e-66	-1.54533	2.6759e-72	-0.113728	0.276909	-0.240815	0.00780931	-1.18205	4.16385e-51	-1.25257	2.36349e-57	-1.07826	5.28996e-36	-1.14878	8.37215e-41	0.190948	0.0386424	0.396546	7.94765e-05	-1.06832	8.10909e-42	-1.01175	9.88826e-38	-0.964532	6.13943e-29	-0.907968	7.49188e-26
Ncs1	14299.3	-1.64281	9.46618e-40	-1.56512	3.12842e-36	-1.65181	1.30021e-33	-1.57412	1.122e-30	-0.473568	0.000562158	-0.488356	0.000407017	-1.70944	9.13871e-43	-1.63175	4.06132e-39	-1.34977	7.74293e-23	-1.27207	1.88365e-20	-0.0666279	0.731682	0.302045	0.0912379	-1.23587	8.47632e-23	-1.14339	1.01978e-19	-0.876198	3.62738e-10	-0.783717	2.18733e-08
Adgrb1	13938.1	-1.15943	6.33445e-241	-1.35061	0	-1.11106	8.79896e-179	-1.30223	1.983e-246	-0.119687	0.00228068	-0.068492	0.117194	-0.621066	1.13475e-69	-0.812239	4.00277e-119	-0.603884	3.97626e-56	-0.795058	4.4358e-97	0.538367	1.5501e-50	0.507177	4.97872e-33	-0.501378	1.97565e-45	-0.743747	7.021e-100	-0.484197	2.73097e-36	-0.726566	4.28132e-81
Tpi1	13536.4	-0.278024	0.000104438	-0.356773	3.85321e-07	-0.285707	0.000316832	-0.364456	2.64994e-06	-0.284387	0.000143604	-0.316872	2.00121e-05	-0.152084	0.0477882	-0.230833	0.0015168	-0.076265	0.422918	-0.155014	0.0638056	0.12594	0.134654	0.209442	0.0258556	0.132303	0.0971382	0.0860395	0.300895	0.208122	0.011759	0.161859	0.0536941
Osbp	13707.2	0.00664033	0.90391	0.0526638	0.231145	0.0965671	0.0383457	0.142591	0.00127859	0.396849	1.08614e-24	0.397648	7.90076e-25	-0.058596	0.19514	-0.0125725	0.80775	-0.00943007	0.877799	0.0365934	0.473739	-0.0652363	0.168199	-0.105997	0.0456412	-0.455445	9.40479e-33	-0.410221	6.12296e-27	-0.40628	1.92748e-22	-0.361055	4.96455e-18
Arrdc3	14045	-1.40297	5.22619e-185	-1.11936	4.51416e-118	-1.41607	1.12657e-154	-1.13246	2.8445e-99	-0.0233668	0.769687	-0.103506	0.0852634	-1.65728	8.10573e-253	-1.37367	7.50615e-174	-1.31448	7.61496e-136	-1.03088	6.41296e-84	-0.254309	1.45645e-06	0.101587	0.162528	-1.63391	3.25202e-245	-1.27017	1.4982e-148	-1.29112	6.89837e-131	-0.927371	5.2877e-68
Usp14	13507.9	-0.160564	0.120866	-0.113197	0.284841	-0.172812	0.131717	-0.125445	0.28351	0.0410547	0.78305	-0.00544845	0.977289	-0.165141	0.111807	-0.117773	0.271072	0.0215678	0.882492	0.0689349	0.580414	-0.00457671	0.978161	0.19438	0.139804	-0.206195	0.0432553	-0.112325	0.304742	-0.0194869	0.903221	0.0743834	0.556211
Snx3	13578.5	0.291137	0.0119568	0.40054	0.000341266	0.186687	0.174403	0.296091	0.0201834	-0.0764336	0.641988	-0.208778	0.12022	-0.16957	0.17744	-0.0601657	0.663601	-0.0557461	0.734419	0.0536578	0.727702	-0.460706	6.65476e-05	-0.242433	0.116459	-0.0931359	0.511129	0.148612	0.244147	0.0206876	0.913608	0.262436	0.0437223
Vcan	14141.4	-2.25615	1.27158267039265e-312	-2.43351	0	-2.16919	1.48893e-236	-2.34655	3.70334e-277	-0.210393	0.00156803	-0.231948	0.00045935	-1.43471	2.4357e-127	-1.61208	7.43548e-161	-1.33391	5.46906e-93	-1.51127	2.51587e-119	0.821434	1.22931e-40	0.835279	4.69219e-31	-1.22432	1.06983e-92	-1.38013	5.7371e-118	-1.12351	4.41889e-66	-1.27932	1.11197e-85
Napa	13334.7	0.634556	3.34152e-10	0.747733	8.67351e-14	0.517955	4.24162e-06	0.631132	1.33481e-08	-0.0373459	0.825127	-0.0903648	0.536419	0.283821	0.0083899	0.396999	0.000132739	0.450148	7.74556e-05	0.563325	4.62992e-07	-0.350735	0.00139318	-0.0678068	0.701695	0.321167	0.00270836	0.487363	2.11129e-06	0.487494	1.79785e-05	0.65369	4.00572e-09
Elmod1	13871.6	-0.891773	2.70886e-52	-1.1745	3.60687e-90	-0.892216	1.99234e-43	-1.17494	9.42563e-75	-0.373676	1.28577e-09	-0.305661	1.07537e-06	-0.66307	3.08127e-29	-0.945795	1.49255e-58	-0.775281	2.26675e-33	-1.05801	1.93249e-61	0.228703	0.000404093	0.116935	0.182343	-0.289395	2.4105e-06	-0.640134	2.4757e-27	-0.401605	1.2164e-09	-0.752345	1.6036e-31
Ezr	13360.1	1.16882	6.07865e-07	0.854063	0.000340487	1.26489	8.67417e-07	0.950141	0.000278039	-0.25658	0.424756	0.0695271	0.859213	1.65659	7.25266e-13	1.34183	7.95772e-09	1.14948	9.23828e-06	0.83473	0.0016053	0.487771	0.0720049	-0.115411	0.7835	1.91317	9.67174e-17	1.27231	5.20699e-08	1.40606	4.3388e-08	0.765202	0.00427297
Elovl4	13464.5	-0.105902	0.184043	-0.14503	0.0541448	-0.196314	0.0167749	-0.235442	0.00316283	0.231693	0.00237876	0.228691	0.00308623	0.305828	1.63323e-05	0.266699	0.000186673	0.186587	0.0236063	0.147458	0.0777402	0.411729	8.78784e-09	0.382901	7.71729e-06	0.0741346	0.395758	0.0380081	0.675966	-0.0451062	0.673784	-0.0812328	0.371392
Cux1	13806.9	-0.538959	1.41143e-38	-0.376476	2.08514e-19	-0.506597	2.67298e-28	-0.344114	1.18411e-13	-0.139361	0.00280706	-0.175366	0.000122209	-0.64438	7.80768e-54	-0.481898	1.29642e-30	-0.57522	1.247e-36	-0.412738	2.08915e-19	-0.105422	0.0301839	-0.0686236	0.286607	-0.505019	2.93235e-33	-0.306532	5.75793e-13	-0.435859	2.27462e-21	-0.237372	4.40713e-07
Olfm2	13616.1	-0.385963	5.22556e-22	-0.712874	5.86422e-73	-0.569584	3.71124e-38	-0.896495	1.52136e-93	-0.104989	0.0243686	-0.244584	4.66592e-09	-0.14882	0.000424722	-0.475731	7.7791e-33	-0.226929	4.46601e-07	-0.55384	2.31669e-37	0.237144	1.75306e-08	0.342655	1.92698e-12	-0.043831	0.393153	-0.231147	1.63425e-08	-0.12194	0.0110043	-0.309256	2.53659e-12
Igf1r	13215.8	0.642011	8.20527e-28	0.749771	1.39834e-37	0.770395	4.17731e-33	0.878154	9.26911e-43	-0.743061	2.72277e-35	-0.829034	9.74577e-44	0.588621	2.06982e-23	0.696381	2.24633e-32	0.695057	3.22909e-27	0.802817	5.05996e-36	-0.0533899	0.519706	-0.0753374	0.422673	1.33168	1.03638e-113	1.52541	2.77241e-149	1.43812	5.70348e-112	1.63185	4.46855e-144
Cdk13	13539.9	0.0464093	0.706526	0.0970025	0.37321	0.231552	0.0370992	0.282145	0.00863976	0.529688	3.32896e-08	0.544425	1.44685e-08	0.338854	0.000425755	0.389447	3.98678e-05	0.291975	0.006881	0.342568	0.00117115	0.292445	0.00410234	0.060423	0.710934	-0.190834	0.0670412	-0.154978	0.141712	-0.237713	0.0337066	-0.201857	0.0719797
Srr	13635.3	0.151612	0.210167	0.133688	0.264829	0.0750115	0.616991	0.0570875	0.696403	-0.190944	0.140256	-0.0946298	0.530292	0.0892829	0.501453	0.0713589	0.584232	-0.151458	0.267114	-0.169382	0.194188	-0.062329	0.691096	-0.226469	0.12912	0.280227	0.0132609	0.165989	0.166743	0.0394863	0.820438	-0.0747518	0.608221
Lcorl	13559.7	-0.47118	4.3846e-18	-0.332456	1.45647e-09	-0.380335	3.24645e-10	-0.24161	9.70391e-05	0.262214	5.53878e-06	0.0873236	0.215991	-0.375286	9.11029e-12	-0.236561	2.63316e-05	-0.164317	0.0107299	-0.0255918	0.742512	0.0958947	0.15172	0.216019	0.00228926	-0.6375	6.86336e-32	-0.323885	5.00736e-09	-0.42653	1.16578e-12	-0.112915	0.0918668
Gatad2a	13131.5	0.86738	3.54576e-27	0.755705	5.81281e-21	0.935596	2.18847e-26	0.823921	8.98486e-21	-0.00392683	0.979	-0.018477	0.897234	1.10952	1.23727e-43	0.997841	1.3194e-35	0.997469	6.95568e-30	0.885794	7.16705e-24	0.242136	0.00729515	0.0618733	0.659627	1.11344	8.81449e-44	1.01632	7.67592e-37	1.0014	4.984e-30	0.904271	8.59577e-25
Dync1i1	13601	-0.522532	2.12003e-25	-0.695696	2.33503e-44	-0.544972	7.58817e-23	-0.718136	4.93237e-39	0.00115087	0.990045	-0.159066	0.00537844	-0.219108	2.78582e-05	-0.392272	9.11725e-15	-0.175393	0.00282613	-0.348557	3.65864e-10	0.303424	8.74442e-09	0.369579	1.89413e-09	-0.220259	2.78027e-05	-0.233205	7.36527e-06	-0.176544	0.00280789	-0.189491	0.00110128
Ppp1r15a	13267.8	-0.0369364	0.818032	-0.0875525	0.536539	-0.144131	0.352436	-0.194747	0.178249	1.24239	1.084e-26	1.06202	1.24351e-19	1.15511	8.25302e-24	1.10449	6.52434e-22	0.955007	4.78363e-14	0.904391	9.37569e-13	1.19205	1.41539e-24	1.09914	1.11178e-15	-0.0872837	0.572042	0.0424747	0.788923	-0.287386	0.0419857	-0.157628	0.292242
Gphn	13642.2	-0.382604	1.01194e-15	-0.132977	0.00883437	-0.313694	3.54627e-09	-0.0640673	0.299362	-0.131365	0.0163335	-0.00546225	0.951617	-0.33938	1.78823e-12	-0.0897531	0.0943158	-0.362504	5.33275e-12	-0.112876	0.0493122	0.0432241	0.519818	-0.0488092	0.538363	-0.208015	2.90693e-05	-0.0842909	0.123173	-0.231138	1.99916e-05	-0.107414	0.0647863
Itgb1	13893.9	-0.544054	1.27363e-49	-0.356179	6.50226e-22	-0.453057	1.06297e-28	-0.265182	1.52487e-10	-0.217079	2.38296e-08	-0.108705	0.011237	-0.879725	8.78514e-125	-0.69185	1.48664e-77	-0.786325	4.11999e-85	-0.59845	9.331e-50	-0.335671	2.18369e-18	-0.333269	1.23191e-13	-0.662646	1.14544e-70	-0.583145	2.97826e-55	-0.569246	7.75431e-45	-0.489745	1.38857e-33
Atp5if1	13807.5	-0.531106	5.259e-32	-0.577041	1.07908e-37	-0.533463	9.50116e-27	-0.579399	1.84974e-31	-0.232633	1.31765e-06	-0.408254	1.17104e-18	-0.613939	7.67019e-42	-0.659875	2.66431e-48	-0.592146	4.59788e-33	-0.638082	2.43039e-38	-0.0828337	0.137496	-0.0586831	0.421573	-0.381307	1.15524e-16	-0.251621	7.08591e-08	-0.359514	9.34163e-13	-0.229828	7.68695e-06
Sacs	13355.9	0.234085	0.00283605	0.274661	0.000359271	0.301269	0.000397281	0.341845	4.5612e-05	-0.200963	0.018622	-0.482453	4.08893e-10	0.151091	0.0698002	0.191668	0.0166676	0.312026	0.000233879	0.352602	2.46582e-05	-0.0829933	0.405002	0.0107574	0.944143	0.352054	4.3847e-06	0.67412	1.07089e-19	0.512989	4.68884e-10	0.835055	4.60635e-25
Shank3	13853.8	-0.219038	0.00092171	-0.0448685	0.564376	-0.0970877	0.23664	0.0770819	0.349245	-0.501954	7.87406e-15	-0.516113	1.38977e-15	-0.864168	3.24018e-43	-0.689998	5.51557e-28	-0.569706	1.78175e-16	-0.395536	1.65493e-08	-0.64513	7.32764e-24	-0.472618	6.31398e-10	-0.362214	2.19505e-08	-0.173885	0.0111504	-0.0677515	0.453186	0.120577	0.125744
Dbnl	13724.4	0.143219	0.301973	0.0349936	0.818964	0.155086	0.313614	0.0468608	0.779965	-0.235325	0.0969955	-0.142354	0.370317	-0.0812132	0.59544	-0.189439	0.152445	-0.361208	0.00835198	-0.469434	0.000396536	-0.224432	0.107583	-0.516295	0.00049041	0.154111	0.278406	-0.0470847	0.766398	-0.125884	0.44703	-0.32708	0.0176037
Vldlr	14188.6	-1.86115	2.84547e-215	-1.86237	7.22168e-216	-1.80794	1.6635e-166	-1.80916	5.60681e-167	0.642631	2.06767e-26	0.465819	3.50016e-14	-1.79598	5.27267e-198	-1.7972	1.65156e-198	-1.55684	1.79214e-126	-1.55806	7.59492e-127	0.0651627	0.43513	0.2511	0.00155105	-2.43861	0	-2.26302	6.7655471993233e-315	-2.19947	5.04177e-252	-2.02388	9.49136e-214
Twf1	13405.1	0.448115	1.33231e-12	0.51772	1.6802e-16	0.459024	4.15065e-11	0.528629	1.95859e-14	0.201886	0.00419204	0.160273	0.0312641	0.412068	9.52573e-11	0.481673	2.4513e-14	0.339572	1.53862e-06	0.409177	4.30168e-09	-0.0360475	0.70652	-0.119452	0.198469	0.210182	0.00172118	0.321399	6.02119e-07	0.137686	0.0810838	0.248904	0.000559636
Arl3	13627.3	0.230196	0.262407	0.0140576	0.953072	0.342913	0.113752	0.126775	0.595548	-0.226084	0.334338	-0.177443	0.471104	0.199532	0.348472	-0.0166063	0.945652	-0.0583146	0.830384	-0.274453	0.210496	-0.0306639	0.918997	-0.401228	0.10458	0.425616	0.0265186	0.160837	0.457463	0.167769	0.506307	-0.0970093	0.69782
Mboat7	13294.8	0.528238	1.05726e-06	0.639521	2.25475e-09	0.521137	1.31806e-05	0.632419	8.11906e-08	-0.143817	0.310644	-0.119828	0.417529	0.222558	0.0603683	0.333841	0.00290729	0.386796	0.00164545	0.498079	3.1431e-05	-0.30568	0.0102956	-0.13434	0.425526	0.366376	0.00112353	0.453669	3.53784e-05	0.530614	9.94038e-06	0.617908	1.75221e-07
Snca	13750.1	-0.372987	0.20771	-0.735748	0.00624786	-0.198101	0.586144	-0.560862	0.06778	-0.390027	0.237291	-0.413203	0.207059	-0.334308	0.27193	-0.697069	0.0103328	-0.638573	0.0379193	-1.00133	0.000561673	0.038679	0.930993	-0.440472	0.246862	0.0557188	0.885274	-0.283866	0.357872	-0.248546	0.499617	-0.588131	0.0563149
Rps11	13732.8	-0.39276	0.00198808	-0.610588	6.30868e-07	-0.358407	0.0120078	-0.576235	2.18316e-05	-0.166374	0.29914	-0.17368	0.276143	-0.411878	0.00118216	-0.629706	2.89406e-07	-0.567348	3.27324e-05	-0.785177	3.97809e-09	-0.019118	0.928188	-0.208941	0.247772	-0.245504	0.0736375	-0.456026	0.000290127	-0.400975	0.00475746	-0.611496	6.48978e-06
Mib2	13714.3	-0.678546	1.71675e-08	-0.846301	1.15151e-12	-0.572381	1.99724e-05	-0.740137	1.94792e-08	0.165073	0.294818	0.266746	0.0629367	-0.297684	0.0215233	-0.465439	0.00015662	-0.488366	0.000330464	-0.656122	7.47479e-07	0.380862	0.00381169	0.0840154	0.688084	-0.462757	0.0001978	-0.732185	1.08743e-09	-0.653439	9.90459e-07	-0.922867	1.60352e-12
Clstn2	13561.4	-0.31755	4.43757e-05	-0.556635	1.5265e-13	-0.333592	0.000102834	-0.572677	5.21293e-12	0.166176	0.0651135	0.114662	0.244731	-0.0906339	0.323726	-0.329718	2.12169e-05	-0.130879	0.174682	-0.369963	1.24906e-05	0.226916	0.00707899	0.202714	0.0527788	-0.25681	0.00132901	-0.444381	6.03092e-09	-0.297055	0.000646071	-0.484626	6.52193e-09
Prep	13715.8	-0.407759	9.53481e-11	-0.361618	1.04763e-08	-0.328359	3.11289e-06	-0.282218	6.8811e-05	-0.0885096	0.284988	-0.137855	0.0692285	-0.555438	7.2587e-19	-0.509297	4.55583e-16	-0.462006	2.17518e-11	-0.415865	1.83773e-09	-0.14768	0.0425471	-0.133647	0.140298	-0.466929	1.43884e-13	-0.371442	5.27346e-09	-0.373497	9.61166e-08	-0.27801	9.1608e-05
Dyrk2	13372.7	-0.370974	5.7336e-23	-0.415374	1.19267e-28	-0.253156	2.07843e-09	-0.297556	1.14364e-12	-0.00423484	0.952418	-0.0234747	0.688117	-0.121303	0.00257129	-0.165702	2.1526e-05	0.0660934	0.169682	0.0216939	0.682313	0.249672	2.00346e-10	0.319249	2.24078e-12	-0.117068	0.0040999	-0.142227	0.000328351	0.0703283	0.148215	0.0451686	0.363722
Dhx36	13505	-0.244867	0.00482859	-0.197208	0.0254376	-0.248095	0.0103044	-0.200436	0.0407269	0.210383	0.0263503	0.112195	0.304673	-0.251992	0.00381604	-0.204333	0.0210393	-0.121778	0.255669	-0.0741195	0.49896	-0.00712508	0.9614	0.126317	0.315534	-0.462375	2.9775e-08	-0.316528	0.000205114	-0.332162	0.000421562	-0.186314	0.0609418
Camk2g	13240.7	0.349965	5.68663e-17	0.188581	1.03087e-05	0.363219	3.45462e-15	0.201835	1.96563e-05	0.158933	0.0005421	0.0888806	0.0825215	0.56922	9.2692e-43	0.407836	1.21309e-22	0.536061	2.76272e-32	0.374677	2.01211e-16	0.219256	5.78733e-07	0.172842	0.00133051	0.410287	1.10671e-22	0.318956	2.96966e-14	0.377128	1.75876e-16	0.285797	5.55081e-10
Golga3	13513.4	0.190268	0.275185	0.115285	0.520009	0.355991	0.0457316	0.281007	0.119832	0.281985	0.120012	0.398682	0.0197762	0.402178	0.0110437	0.327195	0.0418602	0.228139	0.232577	0.153156	0.430285	0.21191	0.256664	-0.127852	0.608803	0.120193	0.535969	-0.0714873	0.715844	-0.0538461	0.827375	-0.245526	0.186642
Slc25a51	13583.9	-0.389298	4.98777e-49	-0.322966	3.34722e-34	-0.352237	1.2845e-32	-0.285905	6.26859e-22	0.0809132	0.00743373	0.0339745	0.348682	-0.300034	6.59331e-29	-0.233703	4.96435e-18	-0.300471	5.45412e-25	-0.23414	1.19767e-15	0.0892634	0.00283826	0.0517655	0.198135	-0.380947	9.76856e-46	-0.267677	2.68113e-23	-0.381385	1.40156e-39	-0.268114	3.68165e-20
Mink1	13416	0.545283	0.000143349	0.498478	0.00052741	0.728665	2.65691e-06	0.68186	1.13671e-05	-0.233798	0.184467	-0.242777	0.167088	0.523121	0.000290194	0.476316	0.00101291	0.356953	0.0325876	0.310148	0.0637499	-0.0221619	0.927514	-0.371712	0.0522511	0.756919	8.42219e-08	0.719093	3.52523e-07	0.590751	0.000196375	0.552925	0.000483645
Fto	13642.2	-0.72953	1.48014e-63	-0.829363	4.15792e-82	-0.752806	1.32329e-55	-0.852639	2.95856e-71	-0.0320857	0.629233	-0.119349	0.0193036	-0.632895	1.43697e-47	-0.732728	1.25904e-63	-0.613587	5.38487e-38	-0.71342	3.60885e-51	0.0966348	0.0636345	0.139219	0.0200702	-0.600809	9.11442e-43	-0.613379	8.40999e-45	-0.581501	4.01673e-34	-0.594071	9.96841e-36
Arhgef2	13983.2	-2.01469	0	-2.33023	0	-2.07808	1.69227e-296	-2.39363	0	0.638558	2.07819e-36	0.667888	5.6821e-40	-1.13139	2.82349e-111	-1.44693	3.28399e-182	-1.23153	3.65806e-111	-1.54708	1.29952e-175	0.8833	6.39954e-65	0.84655	2.38892e-43	-1.76994	6.02505e-272	-2.11482	0	-1.87009	4.91567e-256	-2.21496	0
Fgfr1	13216.3	0.34907	2.8517e-17	0.453976	1.64646e-28	0.357122	4.70498e-15	0.462028	1.55519e-24	-0.023732	0.718177	-0.102055	0.0393373	0.378599	6.40255e-20	0.483505	7.5659e-32	0.441087	1.13053e-22	0.545992	3.00355e-34	0.0295293	0.626715	0.0839648	0.163214	0.402332	3.28634e-22	0.58556	4.94576e-46	0.464819	5.83409e-25	0.648048	1.18392e-47
Sh3rf3	13494	-0.734441	1.16467e-17	-0.572685	3.47333e-11	-0.448076	3.62189e-06	-0.28632	0.00413893	0.205666	0.0417789	0.26743	0.00620985	-0.186012	0.0516906	-0.0242563	0.833615	-0.194743	0.0653324	-0.0329872	0.791599	0.548429	7.85892e-10	0.253333	0.0306941	-0.391678	1.05247e-05	-0.291687	0.00129121	-0.400409	4.2128e-05	-0.300417	0.0025685
Diras2	13962.6	-1.47414	0	-1.54287	0	-1.45406	0	-1.5228	0	-0.215672	9.13382e-10	-0.044689	0.325796	-1.38015	0	-1.44888	0	-1.28676	1.67388e-267	-1.3555	1.20114e-297	0.093987	0.0190098	0.167302	0.000188832	-1.16448	5.33196e-254	-1.4042	0	-1.07109	9.17223e-185	-1.31081	3.02473e-278
Pcgf3	13777.9	-0.84419	3.81154e-23	-0.830991	1.65317e-22	-0.716826	2.66741e-14	-0.703627	7.44199e-14	-0.438892	1.18719e-06	-0.511902	1.08057e-08	-1.11524	2.57518e-39	-1.10204	1.79417e-38	-1.0796	4.21008e-31	-1.0664	1.93272e-30	-0.27105	0.0045179	-0.362776	0.00100499	-0.676347	4.68363e-15	-0.590138	9.32391e-12	-0.64071	1.46013e-11	-0.554501	5.7581e-09
Txnrd1	13341.7	0.149979	0.0314678	-0.0426621	0.589935	0.130494	0.100678	-0.0621468	0.467117	-0.230538	0.00103467	-0.197581	0.00651868	0.194589	0.00424035	0.00194807	0.984104	0.167586	0.0291404	-0.0250546	0.78628	0.0446102	0.634673	0.0370922	0.747109	0.425127	5.01908e-11	0.199529	0.0032844	0.398124	2.27841e-08	0.172527	0.0231988
Fabp5	13814.8	-1.55687	3.49198e-95	-1.64204	6.32668e-106	-1.46762	1.91068e-70	-1.55279	7.29409e-79	-0.64646	9.11369e-17	-0.781002	4.26313e-24	-1.32531	5.45717e-69	-1.41049	4.08125e-78	-1.33214	1.29068e-58	-1.41732	2.48557e-66	0.231555	0.00694903	0.135477	0.238648	-0.678852	8.85285e-19	-0.629484	2.31389e-16	-0.685682	3.28226e-16	-0.636313	3.60679e-14
Slk	13026.7	0.701115	8.70503e-08	0.718191	3.77802e-08	0.9332	5.38121e-11	0.950276	2.1265e-11	0.408461	0.00467085	0.343835	0.0227234	1.29338	6.60175e-24	1.31046	1.46253e-24	1.1253	1.67946e-15	1.14238	5.38673e-16	0.592268	1.55476e-05	0.192104	0.335263	0.884923	1.02766e-11	0.966625	7.832e-14	0.716843	7.41073e-07	0.798545	2.48029e-08
Tspan13	13046.2	0.56734	0.0606939	0.667818	0.0228422	0.183488	0.644868	0.283967	0.431903	-0.118555	0.79114	-0.256879	0.513823	-0.0695928	0.858862	0.0308856	0.935112	0.33179	0.368371	0.432268	0.208537	-0.636933	0.0440573	0.148301	0.763802	0.0489624	0.906509	0.287764	0.388408	0.450345	0.210457	0.689147	0.0351452
Atp2b4	13186.9	1.12823	1.3828e-103	0.74134	9.51334e-46	1.1599	2.38894e-91	0.773004	1.82228e-41	-0.0492499	0.528769	-0.284784	4.02302e-07	0.66679	1.60772e-36	0.279895	2.29505e-07	0.676716	8.14774e-32	0.289821	9.83363e-07	-0.461445	1.10842e-17	-0.483183	1.72497e-14	0.71604	1.07106e-41	0.564679	1.41381e-26	0.725966	2.50893e-36	0.574605	2.61922e-23
Dhcr7	12819.1	1.29612	5.78533e-61	1.53263	8.48936e-85	0.959817	1.95313e-28	1.19633	1.29075e-43	-0.626525	2.50782e-14	-0.843753	3.21866e-25	0.945925	7.61577e-33	1.18243	1.03657e-50	0.886825	1.89331e-24	1.12333	1.26126e-38	-0.350197	3.89085e-05	-0.0729923	0.587273	1.57245	4.5943e-88	2.02619	2.12291e-145	1.51335	9.88056e-69	1.96709	2.30766e-115
Stau2	13495.5	-0.78022	1.23794e-90	-0.850554	6.54604e-108	-0.747124	3.94759e-68	-0.817458	1.23365e-81	-0.187094	7.14732e-06	-0.20206	1.05194e-06	-0.434349	1.20248e-28	-0.504683	1.90481e-38	-0.469781	2.56565e-28	-0.540115	3.09289e-37	0.345871	8.78587e-18	0.277344	9.08783e-09	-0.247255	6.76411e-10	-0.302622	1.90627e-14	-0.282687	7.88937e-11	-0.338054	3.60218e-15
Sec23ip	13155.3	0.731229	1.39476e-12	0.737413	8.16138e-13	0.832302	1.71991e-13	0.838486	1.0228e-13	0.527892	1.13124e-06	0.60223	2.19668e-08	0.909178	8.28723e-19	0.915362	4.30391e-19	0.832883	1.67047e-13	0.839066	9.71977e-14	0.177949	0.157403	0.000580257	0.997673	0.381286	0.000418649	0.313132	0.00422099	0.304991	0.012975	0.236837	0.0575314
Brap	13095.7	0.795746	2.20711e-12	0.847479	6.14564e-14	0.928633	6.58291e-14	0.980366	2.02167e-15	0.343321	0.00694526	0.2827	0.0344479	1.07774	9.16972e-22	1.12947	7.67338e-24	0.923448	9.3922e-14	0.975181	2.88938e-15	0.281995	0.0294154	-0.00518526	0.981733	0.73442	1.25094e-10	0.846774	7.53559e-14	0.580127	5.29601e-06	0.692481	3.38003e-08
Eif3e	13365.9	-0.121132	0.00321399	-0.14467	0.000324363	-0.133596	0.00341891	-0.157134	0.000431062	0.161449	0.000119345	0.207571	3.87442e-07	-0.161723	6.62097e-05	-0.185261	3.60822e-06	-0.146131	0.00112516	-0.169669	0.00011548	-0.0405908	0.445693	-0.0125348	0.866137	-0.323172	1.63214e-16	-0.392832	4.11916e-24	-0.30758	6.60299e-13	-0.37724	4.81032e-19
Rtraf	13305.3	0.415949	4.6936e-08	0.479931	2.067e-10	0.476124	1.13083e-08	0.540107	6.68134e-11	-0.05383	0.637863	0.0739249	0.492341	0.49081	9.39394e-11	0.554793	1.75646e-13	0.315326	0.000237855	0.379308	6.69318e-06	0.0748615	0.46756	-0.160799	0.137425	0.54464	6.26665e-13	0.480868	2.29267e-10	0.369156	1.43766e-05	0.305383	0.000371492
Ccdc85c	12838.1	0.681733	5.75887e-28	0.597757	7.74144e-22	0.619245	1.70147e-19	0.535268	6.7847e-15	-0.0197739	0.853736	-0.145551	0.0541803	0.911921	5.82543e-49	0.827945	1.09297e-40	0.977136	2.99334e-47	0.893159	8.73258e-40	0.230188	0.000720938	0.357891	3.85625e-06	0.931695	7.48226e-51	0.973495	1.13669e-55	0.99691	5.05301e-49	1.03871	2.63879e-53
Plxna3	13012.2	0.714665	1.07996e-08	0.67644	6.31401e-08	0.663821	1.61096e-06	0.625596	6.23965e-06	-0.0937133	0.614807	-0.271368	0.07045	0.439963	0.000685174	0.401738	0.00200714	0.67407	1.1166e-06	0.635845	4.33923e-06	-0.274702	0.0573108	0.010249	0.967525	0.533677	3.14438e-05	0.673106	8.70404e-08	0.767783	2.50104e-08	0.907212	2.66374e-11
Ints1	13365.6	0.369569	2.74441e-06	0.495976	1.56792e-10	0.37282	1.85213e-05	0.499227	5.00102e-09	-0.0163216	0.905716	-0.177087	0.0570018	-0.0593859	0.55489	0.0670207	0.479174	0.110862	0.275839	0.237269	0.00849102	-0.428955	1.06393e-07	-0.261958	0.0104771	-0.0430643	0.68942	0.244108	0.00291935	0.127184	0.211824	0.414356	1.62421e-06
Srsf7	13171.1	0.169461	0.0707254	0.159949	0.0856369	0.161486	0.126249	0.151973	0.145399	0.276227	0.00314259	0.182008	0.0752504	0.263155	0.00322172	0.253642	0.00445749	0.201908	0.048828	0.192396	0.0577853	0.0936935	0.406892	0.0404224	0.794446	-0.0130719	0.920465	0.0716341	0.499583	-0.0743186	0.549473	0.0103874	0.936768
Nub1	13400.9	-0.397184	1.5909e-12	-0.427536	2.15586e-14	-0.414593	2.30913e-11	-0.444945	5.63941e-13	0.0484409	0.557093	0.0759855	0.309886	-0.106633	0.0928669	-0.136985	0.0241316	-0.230105	0.000329997	-0.260457	3.69415e-05	0.290552	8.61535e-07	0.184488	0.0140577	-0.155073	0.0110079	-0.21297	0.000268403	-0.278546	1.10646e-05	-0.336443	6.4807e-08
Nrip1	13500.9	-0.758833	4.33921e-42	-0.720045	4.41876e-38	-0.674192	8.83832e-28	-0.635405	7.42041e-25	0.745825	3.99499e-40	0.545184	1.02826e-21	-0.44066	7.88156e-15	-0.401872	1.52247e-12	-0.313422	6.90577e-07	-0.274634	1.48983e-05	0.318173	8.21467e-08	0.36077	2.16407e-07	-1.18648	4.41673e-101	-0.947056	6.97046e-65	-1.05925	3.23032e-68	-0.819818	2.38809e-41
Sec63	13373.4	0.14118	0.306857	0.0768028	0.592155	0.271152	0.0539904	0.206775	0.149218	0.320241	0.0152968	0.446289	0.00042814	0.286588	0.023011	0.222211	0.0845455	0.15011	0.33164	0.0857328	0.588154	0.145408	0.336297	-0.121042	0.523999	-0.0336533	0.845456	-0.224078	0.0847861	-0.170131	0.274248	-0.360556	0.00770493
Ggnbp2	12924.8	0.123385	0.070041	0.171918	0.00803591	0.0882685	0.27165	0.136801	0.0647084	0.466748	8.37286e-14	0.459937	2.10747e-13	0.683426	1.65606e-29	0.731959	9.4154e-34	0.758911	1.61591e-30	0.807444	1.72144e-34	0.560041	1.40566e-19	0.670643	1.19415e-20	0.216678	0.000761014	0.272022	1.45993e-05	0.292163	2.31996e-05	0.347508	3.03365e-07
Dusp11	13095.8	-0.174389	6.58838e-06	-0.158043	4.57694e-05	-0.0833421	0.0756628	-0.0669964	0.15755	0.736568	4.10415e-87	0.846231	7.42658e-116	0.544883	1.62158e-48	0.561229	1.33017e-51	0.517459	2.47546e-37	0.533805	8.2631e-40	0.719272	7.23892e-83	0.600801	1.04192e-42	-0.191685	5.77719e-07	-0.285003	2.55431e-14	-0.219108	1.41094e-07	-0.312426	1.68573e-14
Lrrc4b	14437.3	-3.33336	0	-3.47216	0	-3.36872	0	-3.50753	0	-0.885509	7.68198e-47	-0.704048	6.80889e-30	-3.05032	0	-3.18912	0	-2.95137	0	-3.09017	0	0.283035	3.56625e-05	0.417354	1.20593e-07	-2.16481	1.60006e-267	-2.48508	0	-2.06586	6.29252e-207	-2.38613	8.72178e-277
Slc4a8	13098	0.6078	4.11475e-34	0.418562	7.46228e-17	0.623456	6.80282e-30	0.434218	3.93451e-15	0.0546176	0.445041	-0.114686	0.0600512	0.533688	2.57567e-26	0.34445	1.17839e-11	0.652052	8.1361e-33	0.462814	3.723e-17	-0.0741121	0.245317	0.028596	0.753301	0.47907	2.52537e-21	0.459135	8.38096e-20	0.597434	1.1802e-27	0.5775	4.79209e-26
Snrpn	13514.8	-0.503667	0.00124677	-0.687749	5.95261e-06	-0.406037	0.0222531	-0.590119	0.000502421	-0.23692	0.216432	-0.157562	0.45137	-0.269472	0.111365	-0.453554	0.00394744	-0.494634	0.00443289	-0.678716	5.32382e-05	0.234195	0.207482	-0.0885971	0.740718	-0.0325516	0.885471	-0.295991	0.0760716	-0.257714	0.184915	-0.521154	0.00248429
Trak2	13158.5	0.230003	1.17797e-05	0.350206	8.63564e-12	0.293139	3.04412e-07	0.413342	1.97947e-13	0.0181489	0.834868	-0.131615	0.0293745	0.167578	0.00200178	0.287781	3.15874e-08	0.294043	2.58377e-07	0.414246	1.43489e-13	-0.062425	0.354546	0.00090367	0.993184	0.149429	0.00701708	0.419396	3.21805e-16	0.275894	1.61164e-06	0.545861	1.05126e-22
Slc35e2	12800.4	1.36523	0	1.59998	0	1.38159	6.08441842853495e-320	1.61634	0	0.18418	3.25855e-07	0.0116861	0.841305	1.02683	3.81009e-209	1.26158	1.82535140391471e-313	1.18678	5.83066e-239	1.42154	0	-0.338404	4.5296e-24	-0.194804	1.83585e-06	0.842646	2.51197e-141	1.24989	5.5532e-308	1.0026	1.44802e-171	1.40985	0
Tab2	13350.3	-0.384557	2.8838e-18	-0.196765	1.44544e-05	-0.230472	4.01619e-06	-0.0426806	0.474132	0.234787	4.28692e-07	0.231659	7.25851e-07	-0.238759	1.31372e-07	-0.0509676	0.335561	-0.161781	0.00156597	0.0260111	0.675403	0.145798	0.00295285	0.0686917	0.314177	-0.473547	7.85495e-27	-0.282627	2.85637e-10	-0.396568	2.58775e-16	-0.205648	3.82281e-05
Klhdc2	13464.1	-0.707335	1.68362e-42	-0.810955	1.10994e-55	-0.760374	1.91104e-40	-0.863994	4.62017e-52	0.0480973	0.528525	-0.0740918	0.285391	-0.414719	3.1014e-15	-0.518339	2.80863e-23	-0.484622	2.66385e-17	-0.588241	4.25878e-25	0.292616	1.06755e-07	0.275752	2.97007e-05	-0.462816	1.2606e-18	-0.444247	2.45911e-17	-0.532719	1.24617e-20	-0.51415	2.23e-19
Abcd3	13193.3	0.273803	1.5748e-07	0.320352	5.84294e-10	0.2181	0.000208674	0.264648	4.60383e-06	-0.0948849	0.140698	-0.0206371	0.809168	0.201289	0.000174955	0.247837	2.5562e-06	0.12044	0.0554502	0.166989	0.00519817	-0.0725146	0.269932	-0.0976594	0.198343	0.296173	1.74651e-08	0.268474	3.27915e-07	0.215325	0.00026789	0.187626	0.00156207
Nfx1	13048.1	-0.0412121	0.302301	0.0617977	0.0962839	0.0110105	0.833272	0.11402	0.00360049	0.654356	2.98326e-87	0.69737	1.62525e-99	0.516732	3.09868e-55	0.619742	4.54376e-79	0.502801	1.06928e-44	0.605811	1.63016e-64	0.557944	9.85324e-64	0.491791	1.57432e-36	-0.137624	6.76979e-05	-0.0776284	0.0327393	-0.151555	5.29282e-05	-0.0915592	0.0190879
Lonp2	13108.6	0.749391	6.09338e-12	0.708532	7.99002e-11	0.753	3.34591e-10	0.712141	2.89546e-09	-0.0559994	0.748351	0.0855808	0.597325	0.892115	1.97862e-16	0.851256	4.28999e-15	0.583168	1.65653e-06	0.542309	8.49065e-06	0.142724	0.309797	-0.169832	0.305899	0.948114	2.43297e-18	0.765675	2.21303e-12	0.639167	1.40819e-07	0.456728	0.000220144
Cfdp1	13525.5	0.0178919	0.963435	-0.226632	0.481741	0.168301	0.666454	-0.0762223	0.847986	-0.264274	0.487713	-0.0439072	0.927656	0.00165845	0.99726	-0.242865	0.454026	-0.375787	0.285352	-0.620311	0.0528061	-0.0162335	0.973308	-0.544088	0.159283	0.265932	0.434958	-0.198958	0.559285	-0.111513	0.799553	-0.576403	0.07654
Arhgap5	13191.1	-0.234171	0.0433042	-0.109623	0.380301	-0.245969	0.0556246	-0.121421	0.379619	0.315131	0.00796596	0.35121	0.00298323	-0.0690875	0.621186	0.0554597	0.682698	0.108058	0.46044	0.232605	0.0681792	0.165083	0.210328	0.354027	0.0115025	-0.384218	0.000529854	-0.29575	0.00894883	-0.207073	0.123789	-0.118605	0.397325
Chtop	13557.7	-0.689883	1.79077e-14	-0.606529	1.85537e-11	-0.707593	9.1589e-13	-0.624239	3.38965e-10	0.0864744	0.505487	0.0328055	0.828065	-0.843354	5.71182e-21	-0.76	2.88895e-17	-0.672985	1.15255e-11	-0.589631	3.12889e-09	-0.153471	0.166574	0.0346082	0.838068	-0.929828	3.49567e-25	-0.792806	1.19491e-18	-0.759459	1.5938e-14	-0.622437	3.84643e-10
Sec22b	13016.1	0.899829	1.63863e-53	1.0007	5.45161e-66	0.916099	2.58435e-46	1.01697	6.41496e-57	0.315724	4.41898e-07	0.383169	5.31926e-10	0.723396	9.85799e-35	0.824267	8.06434e-45	0.718448	5.6569e-29	0.819319	1.98549e-37	-0.176432	0.0075472	-0.197651	0.0119695	0.407672	9.9416e-12	0.441098	1.23087e-13	0.402724	8.71859e-10	0.43615	2.21494e-11
Ctif	13438.1	-0.347483	3.45152e-05	-0.467046	1.36261e-08	-0.197639	0.0456982	-0.317202	0.000660067	-0.552982	4.74513e-11	-0.561605	2.41856e-11	-0.484949	4.34796e-09	-0.604512	1.37602e-13	-0.438291	1.62014e-06	-0.557854	5.41306e-10	-0.137466	0.171329	-0.240652	0.0300346	0.0680324	0.527586	-0.0429073	0.693247	0.114691	0.301006	0.0037509	0.976996
Scoc	13183.2	0.291241	0.003206	0.583222	5.70376e-10	0.284201	0.00994594	0.576182	2.75993e-08	-0.252785	0.0185899	-0.286929	0.00717368	-0.189121	0.0715626	0.10286	0.358114	-0.0280036	0.848504	0.263978	0.0166572	-0.480362	1.0644e-06	-0.312205	0.0120809	0.0636642	0.617165	0.38979	5.79721e-05	0.224782	0.051243	0.550907	1.245e-07
Prickle2	13303.4	-0.583326	9.87003e-45	-0.813991	1.42073e-86	-0.493293	1.16366e-26	-0.723959	1.72622e-56	0.0149419	0.834072	0.295263	6.51868e-12	-0.143535	0.0012295	-0.374201	4.35181e-19	-0.166203	0.000564644	-0.396869	3.67149e-18	0.439791	6.27107e-25	0.32709	1.53462e-10	-0.158477	0.000351436	-0.669464	8.59757e-59	-0.181145	0.000163838	-0.692132	3.99239e-53
Pfkm	13359	-0.514511	4.70926e-25	-0.627156	8.07375e-37	-0.593669	2.47555e-27	-0.706313	2.27901e-38	-0.128423	0.0272571	-0.175128	0.00169019	-0.346787	7.08314e-12	-0.459431	4.01606e-20	-0.414611	4.84718e-14	-0.527255	3.67974e-22	0.167724	0.00248535	0.179058	0.00713178	-0.218364	2.89868e-05	-0.284303	2.56017e-08	-0.286188	3.6186e-07	-0.352127	1.97217e-10
Psmb6	13330	-0.351969	8.41473e-05	-0.393026	9.03868e-06	-0.313747	0.00175482	-0.354804	0.000322372	0.0182678	0.905731	0.00534144	0.976718	-0.205379	0.0307353	-0.246436	0.00764219	-0.315844	0.00162884	-0.356902	0.000292736	0.146589	0.169318	-0.00209761	0.990581	-0.223647	0.0185885	-0.251778	0.00659083	-0.334112	0.000858607	-0.362243	0.000242335
Sema6a	13172.3	-0.56321	2.67492e-09	-0.677293	5.05772e-13	-0.387371	0.000300526	-0.501454	1.69255e-06	-0.214123	0.0539568	-0.0577841	0.6908	-0.131993	0.234832	-0.246077	0.0145107	-0.114161	0.367572	-0.228244	0.0417672	0.431216	1.51875e-05	0.27321	0.0324786	0.0821297	0.503386	-0.188293	0.0729677	0.0999626	0.454523	-0.17046	0.145279
Wars1	13224	0.0416888	0.67352	-0.0306781	0.749265	-0.0332922	0.76786	-0.105659	0.268437	0.145182	0.113952	0.155236	0.0895292	-0.221421	0.00551814	-0.293788	0.000147006	-0.0779194	0.450877	-0.150286	0.100009	-0.26311	0.00128489	-0.0446272	0.739941	-0.366603	1.80783e-06	-0.449024	2.86424e-09	-0.223101	0.012163	-0.305522	0.000332216
Psmd4	13118.4	0.405537	0.000251979	0.388123	0.000454311	0.495874	3.95217e-05	0.478459	7.17273e-05	0.214569	0.0997924	0.295436	0.0169817	0.559751	2.62843e-07	0.542337	5.98584e-07	0.350857	0.00492122	0.333443	0.00734202	0.154214	0.254952	-0.145016	0.386148	0.345182	0.00238539	0.246901	0.0350426	0.136288	0.353616	0.0380075	0.811438
Eno2	12995	0.572286	5.43312e-08	0.520724	8.02382e-07	0.416002	0.000470254	0.364441	0.00232457	-0.0623751	0.701348	-0.155121	0.255904	0.202736	0.08325	0.151174	0.208025	0.354651	0.00337912	0.30309	0.0129204	-0.36955	0.00112349	-0.0613511	0.742546	0.265111	0.0201526	0.306295	0.00578114	0.417026	0.000494535	0.458211	0.000100905
Xrn2	13259.5	-0.347854	2.25589e-12	-0.208179	4.13207e-05	-0.243531	1.34233e-05	-0.103855	0.0858087	0.232122	9.5981e-06	0.330334	9.53323e-11	-0.125807	0.0194815	0.0138685	0.83476	-0.146793	0.0120381	-0.00711739	0.925881	0.222048	2.58615e-05	0.0967381	0.183474	-0.357929	6.70757e-13	-0.316466	2.26409e-10	-0.378915	3.24295e-12	-0.337451	5.80497e-10
B4galt6	13451.6	-0.47637	7.06977e-05	-0.40108	0.000915328	-0.476199	0.000333958	-0.400909	0.00278125	-0.544322	1.017e-05	-0.685409	1.61101e-08	-1.00456	4.63848e-18	-0.929271	1.22344e-15	-0.635211	1.03828e-06	-0.55992	1.81523e-05	-0.528191	1.96207e-05	-0.159012	0.382947	-0.46024	0.000151127	-0.243862	0.0597537	-0.0908897	0.604968	0.125489	0.419684
Pde10a	13321.3	-1.45255	6.77945e-202	-1.67486	4.19089e-269	-1.41357	2.88909e-156	-1.63588	1.21139e-209	-0.060473	0.360595	-0.151296	0.00584769	-0.696052	2.77242e-47	-0.918364	7.70354e-82	-0.613642	2.21404e-31	-0.835954	1.46559e-57	0.756498	1.2537e-53	0.799928	3.35693e-44	-0.635579	2.02471e-39	-0.767068	2.7241e-57	-0.553169	1.32165e-25	-0.684658	7.08125e-39
Rbm17	13318.2	-0.199737	0.489	-0.354113	0.174426	-0.0232856	0.951112	-0.177661	0.57185	0.245404	0.448303	0.423192	0.142718	0.254117	0.369234	0.0997416	0.740835	-0.0704049	0.845348	-0.224781	0.46218	0.453854	0.0985566	-0.0471193	0.917013	0.00871339	0.981631	-0.32345	0.231923	-0.315809	0.313608	-0.647973	0.0173553
Tex2	13054	0.435432	2.54722e-07	0.418331	7.26876e-07	0.422538	6.1512e-06	0.405437	1.41821e-05	-0.197881	0.0434658	-0.125349	0.250842	0.316222	0.000265045	0.29912	0.000563735	0.233986	0.0182263	0.216884	0.0281401	-0.119211	0.259642	-0.188552	0.112092	0.514103	1.11154e-09	0.424469	5.77569e-07	0.431867	4.13456e-06	0.342233	0.000309
Zcchc12	13347.9	-0.404187	1.23114e-05	-0.737404	2.06004e-16	-0.351617	0.000684008	-0.684835	4.57987e-12	-0.051287	0.717853	-0.00625655	0.972725	-0.193901	0.0528428	-0.527119	7.15279e-09	-0.300871	0.00423865	-0.634088	1.61606e-10	0.210286	0.0444835	0.0507466	0.755509	-0.142614	0.182194	-0.520862	1.1734e-08	-0.249584	0.0215417	-0.627832	2.6501e-10
Nedd4l	13393.4	-1.25065	5.08628e-126	-1.46583	2.70828e-173	-1.12014	1.35625e-83	-1.33533	9.60361e-119	-0.353875	1.16073e-10	-0.31033	2.16726e-08	-0.578717	7.68247e-28	-0.7939	1.28335e-51	-0.635911	3.246e-28	-0.851094	7.15948e-50	0.671934	7.51937e-36	0.484233	3.85758e-14	-0.224842	5.17137e-05	-0.48357	9.23069e-20	-0.282036	2.60966e-06	-0.540764	1.04401e-20
Cbx6	13342.3	-0.346541	7.00228e-29	-0.257548	1.75213e-16	-0.29449	1.97087e-17	-0.205497	4.72935e-09	-0.456905	1.77893e-47	-0.472703	5.23583e-51	-0.729125	6.37793e-120	-0.640132	8.28251e-93	-0.543666	9.25791e-58	-0.454672	8.41936e-41	-0.382584	5.96752e-33	-0.249175	7.20936e-11	-0.272221	2.70305e-17	-0.167428	3.08734e-07	-0.0867612	0.0232501	0.018031	0.69113
Scap	13053.4	0.368651	0.00485825	0.588991	2.80001e-06	0.296313	0.0478216	0.516653	0.000225542	-0.111229	0.536809	-0.174241	0.287603	-0.146994	0.32802	0.0733459	0.641736	0.0944935	0.598229	0.314834	0.0321992	-0.515645	9.70361e-05	-0.201819	0.280744	-0.0357652	0.846175	0.247587	0.0735765	0.205723	0.205363	0.489074	0.00053681
Selenof	13019.1	0.406843	0.0337823	0.493799	0.00795173	0.190418	0.427442	0.277374	0.209089	0.0517912	0.864304	-0.124383	0.640185	-0.106224	0.651058	-0.0192675	0.937278	0.150755	0.547441	0.237711	0.29179	-0.513067	0.0089537	-0.0396629	0.908756	-0.158015	0.488621	0.105116	0.647325	0.098964	0.722259	0.362095	0.0931734
Fxr2	13056.5	0.230208	8.37958e-08	0.34982	1.13536e-16	0.340026	3.23681e-13	0.459638	2.49455e-23	0.115819	0.0175583	0.132793	0.00591699	0.253531	3.85559e-09	0.373143	1.29174e-18	0.276149	3.86044e-09	0.395761	9.77296e-18	0.0233229	0.71895	-0.0638762	0.327918	0.137712	0.00237689	0.240351	2.48437e-08	0.16033	0.00107354	0.262969	2.09142e-08
Tmem106b	13228.1	-0.258515	0.00939804	-0.0588804	0.611683	-0.340535	0.00154896	-0.140901	0.232353	0.0630721	0.659189	-0.0763368	0.579816	-0.56706	1.75789e-09	-0.367425	0.000139904	-0.416377	8.19964e-05	-0.216743	0.0530313	-0.308545	0.00265429	-0.0758421	0.63585	-0.630132	2.04336e-11	-0.291088	0.00325844	-0.479449	4.96597e-06	-0.140406	0.238926
Vapb	13176.6	-0.301505	2.33139e-13	-0.394647	3.16579e-22	-0.360259	2.09263e-15	-0.453401	6.79127e-24	0.0865196	0.0813907	0.0349291	0.562425	-0.134139	0.00209531	-0.227281	5.27726e-08	-0.135737	0.00465261	-0.228879	5.3883e-07	0.167366	0.000160731	0.224522	1.30313e-05	-0.220659	1.66178e-07	-0.26221	2.78027e-10	-0.222257	1.44136e-06	-0.263808	6.2025e-09
Hspa12a	13094.4	0.250071	3.35128e-05	-0.13696	0.0301242	0.23744	0.000408642	-0.14959	0.0319578	-0.25075	7.13142e-05	-0.437487	3.28562e-13	0.120994	0.0653478	-0.266037	9.55153e-06	0.174268	0.0119684	-0.212762	0.0015502	-0.129077	0.0600736	-0.0631721	0.510445	0.371744	4.3594e-10	0.17145	0.00629233	0.425018	5.57045e-11	0.224725	0.000829146
Ddx24	13017	0.222885	1.60771e-06	0.299316	5.72304e-11	0.232381	6.14425e-06	0.308812	9.37557e-10	0.398247	8.01522e-18	0.432019	7.49857e-21	0.208482	9.14979e-06	0.284912	6.3201e-10	0.202098	9.30685e-05	0.278529	3.36129e-08	-0.0144038	0.847565	-0.0302831	0.707535	-0.189765	6.30493e-05	-0.147106	0.00227311	-0.196149	0.000159398	-0.15349	0.00360593
Usp8	12869	0.83874	1.23223e-09	0.837961	1.18548e-09	0.918749	1.25121e-09	0.91797	1.20371e-09	0.41553	0.0069486	0.506405	0.000806964	1.18484	3.93414e-18	1.18406	3.78387e-18	0.896923	3.28792e-09	0.896144	3.0855e-09	0.346101	0.026968	-0.0218266	0.937418	0.769311	3.29339e-08	0.677657	1.24499e-06	0.481393	0.00260358	0.389739	0.0160048
Ube2j1	13098.9	-0.237538	0.00159828	-0.0790811	0.348632	-0.279909	0.000683212	-0.121453	0.175578	0.275291	0.000401596	0.248325	0.0018821	-0.296217	6.70762e-05	-0.137761	0.0851303	-0.164903	0.0601554	-0.00644583	0.954318	-0.0586794	0.567952	0.115007	0.292605	-0.571509	1.88317e-15	-0.386086	1.22207e-07	-0.440194	3.49776e-08	-0.254771	0.00208419
Zbtb41	12728.3	0.380151	1.15731e-13	0.529738	1.54573e-25	0.466341	9.06144e-17	0.615928	1.67791e-28	0.136322	0.0211828	-0.0462819	0.536451	0.470411	3.3688e-20	0.619999	2.61921e-34	0.675051	2.91504e-34	0.824638	1.15778e-50	0.0902603	0.147545	0.208711	0.00150672	0.334089	1.17256e-10	0.666281	2.2849e-39	0.538729	3.68599e-22	0.87092	2.67727e-56
Rc3h2	13288.7	-0.144891	0.0177278	-0.0734159	0.260963	-0.0629416	0.416274	0.00853316	0.923568	-0.126992	0.0597244	-0.302114	4.28891e-07	-0.603014	1.25903e-26	-0.53154	5.62794e-21	-0.367585	4.81536e-09	-0.29611	2.97588e-06	-0.458124	2.85446e-15	-0.304643	1.63614e-05	-0.476022	6.72938e-17	-0.229425	0.000102466	-0.240593	0.000212111	0.0060043	0.945917
Vdac3	13157.3	-0.149285	0.371277	-0.18089	0.253077	-0.252342	0.145414	-0.283946	0.0899032	-0.0999223	0.630412	-0.243054	0.162087	-0.502903	0.000463927	-0.534507	0.000174075	-0.262741	0.128867	-0.294346	0.0779231	-0.353618	0.0242287	-0.0103995	0.970332	-0.402981	0.00652224	-0.291454	0.0564635	-0.162819	0.396265	-0.0512921	0.802916
Uqcrc1	13157.4	-0.432708	1.03914e-09	-0.394383	2.83271e-08	-0.487031	3.99033e-10	-0.448705	8.84551e-09	0.0985074	0.289851	-0.0370639	0.741103	-0.342794	1.9723e-06	-0.304469	2.60739e-05	-0.283588	0.000429672	-0.245263	0.0024889	0.0899143	0.328323	0.203443	0.0344242	-0.441301	5.99471e-10	-0.267405	0.000267703	-0.382095	1.31363e-06	-0.208199	0.0119041
Csnk1g3	13111.5	0.0663912	0.588509	0.176821	0.0934652	0.24711	0.0304577	0.357541	0.00102468	0.0724153	0.612438	0.0681084	0.636274	0.0808062	0.507072	0.191236	0.0695421	0.0282867	0.849381	0.138717	0.251987	0.0144149	0.93113	-0.218824	0.105789	0.00839086	0.955939	0.123128	0.277131	-0.0441287	0.775839	0.0706085	0.595705
Sin3a	12805.8	0.87271	2.30379e-19	0.993054	8.5214e-25	0.981071	2.44396e-20	1.10142	2.08072e-25	0.298101	0.00655136	0.273364	0.0155379	1.08125	4.65569e-29	1.20159	1.12476e-35	0.936501	1.26851e-18	1.05685	1.74349e-23	0.208541	0.0685943	-0.0445703	0.803372	0.78315	1.04121e-15	0.928231	1.00665e-21	0.6384	3.63984e-09	0.783481	2.27528e-13
Dcc	13241.9	-0.945703	4.35895e-51	-1.06333	1.91932e-64	-0.990671	2.38816e-46	-1.1083	6.89936e-58	-0.122785	0.11819	-0.431647	5.33848e-11	-0.507474	1.95609e-15	-0.625104	6.24476e-23	-0.317685	9.61622e-06	-0.435315	5.70398e-10	0.438229	3.02178e-11	0.672986	6.24747e-19	-0.38469	2.97623e-09	-0.193457	0.00447635	-0.1949	0.0101255	-0.00366765	0.971336
Kcnc3	12542.5	1.48609	2.18637e-66	1.95429	1.04828e-113	1.68417	3.70396e-71	2.15238	2.19708e-115	-0.0381459	0.792275	-0.00235416	0.992045	1.69163	1.69483e-85	2.15984	2.42352e-138	1.61915	6.93359e-66	2.08736	1.15584e-108	0.205542	0.0424585	-0.0650276	0.670015	1.72977	4.61593e-89	2.16219	1.51738e-138	1.65729	8.1091e-69	2.08971	7.77205e-109
Ppid	12982.4	0.524774	9.32933e-06	0.532975	6.20311e-06	0.62905	1.11669e-06	0.637251	7.38802e-07	-0.0886491	0.609454	0.0641237	0.725617	0.599982	3.49442e-07	0.608183	2.21244e-07	0.350544	0.0101618	0.358744	0.00776872	0.0752078	0.661437	-0.278507	0.0876331	0.688631	4.28788e-09	0.544059	4.34446e-06	0.439193	0.00103544	0.29462	0.0332731
Ube2z	13308.6	-0.648363	3.7511e-64	-0.522112	4.75277e-42	-0.581579	1.18411e-42	-0.455328	1.30176e-26	-0.194537	2.25459e-06	-0.126238	0.00401308	-0.729974	1.33805e-79	-0.603723	7.72979e-55	-0.65421	1.41897e-54	-0.527959	5.62648e-36	-0.0816109	0.0800926	-0.0726308	0.213433	-0.535437	5.77789e-43	-0.477485	1.32918e-34	-0.459673	2.55023e-27	-0.401721	3.29514e-21
Sh3bgrl	13189.7	-0.49232	3.07589e-08	-0.443973	6.41439e-07	-0.552285	1.50047e-08	-0.503938	2.58364e-07	-0.214489	0.0367062	-0.316992	0.00112351	-0.67112	2.51753e-14	-0.622773	1.64923e-12	-0.431774	1.29934e-05	-0.383427	0.000115366	-0.1788	0.0871933	0.120511	0.38233	-0.456631	3.91828e-07	-0.305782	0.000936458	-0.217285	0.0436416	-0.0664351	0.588485
Arl5b	12606.5	0.56236	1.01618e-63	0.739678	3.04824e-109	0.70083	2.10122e-81	0.878148	3.92532e-127	0.181218	4.86515e-07	0.0666769	0.118867	0.709053	1.68606e-99	0.88637	1.32797e-154	0.881969	4.05475e-131	1.05929	1.65383e-188	0.146693	4.42752e-05	0.181139	1.51461e-05	0.527835	1.36813e-55	0.819693	1.2666e-132	0.700751	2.40901e-83	0.99261	6.82467e-166
Chmp7	13100	-0.113398	0.059538	-0.00549166	0.940763	-0.127675	0.0542549	-0.0197691	0.80283	-0.0521839	0.506527	-0.0991185	0.147361	-0.274071	8.45812e-07	-0.166165	0.00394478	-0.208327	0.000860194	-0.100421	0.135057	-0.160673	0.00828564	-0.0806515	0.33855	-0.221887	9.38247e-05	-0.0670462	0.305229	-0.156143	0.0165379	-0.00130209	0.988449
Pum3	12944.5	0.628705	3.20736e-14	0.497634	2.43345e-09	0.643292	1.632e-12	0.512221	2.4061e-08	0.0401815	0.764726	0.0750684	0.533261	0.617741	1.05962e-13	0.48667	6.23151e-09	0.438972	2.33086e-06	0.307901	0.00119357	-0.0109644	0.939619	-0.20432	0.0790777	0.577559	4.7706e-12	0.411602	1.16416e-06	0.39879	2.18778e-05	0.232833	0.0176037
Cntnap2	12920.4	0.378929	3.08429e-15	0.283556	4.78244e-09	0.31028	6.78304e-09	0.214907	8.13406e-05	0.0106339	0.902191	-0.155572	0.00425334	0.138725	0.00735257	0.0433527	0.462029	0.216579	7.36926e-05	0.121207	0.0345193	-0.240204	2.22184e-06	-0.0937004	0.184717	0.128091	0.0153348	0.198925	6.97032e-05	0.205945	0.000186716	0.276779	2.44665e-07
Tcerg1	13179.4	-0.587921	0.00027877	-0.725961	4.88939e-06	-0.366477	0.0530678	-0.504517	0.00523084	0.532793	0.00191856	0.658217	9.35561e-05	0.00852297	0.970419	-0.129517	0.498729	-0.182439	0.388659	-0.320479	0.0918395	0.596444	0.000401622	0.184038	0.46358	-0.52427	0.00148676	-0.787734	7.0451e-07	-0.715232	5.34874e-05	-0.978696	1.42356e-08
Uba2	12852.3	0.307367	4.81486e-15	0.413485	2.18054e-26	0.304956	2.23791e-12	0.411074	1.09552e-21	0.124676	0.00479542	0.0824585	0.0883317	0.239282	2.12123e-09	0.3454	1.71406e-18	0.25951	2.40733e-09	0.365628	1.37648e-17	-0.0680849	0.156687	-0.0454456	0.475046	0.114606	0.00721037	0.262942	3.75352e-11	0.134834	0.00336893	0.28317	5.84971e-11
Ppp1r37	12955.1	0.232322	1.52279e-07	0.425682	7.68664e-23	0.275125	1.47019e-08	0.468485	7.19871e-23	0.0216419	0.759984	0.0383499	0.549867	0.0869117	0.0774755	0.280272	2.22132e-10	0.145646	0.00421778	0.339006	1.40001e-12	-0.14541	0.00246721	-0.129479	0.028925	0.0652698	0.21456	0.241922	5.6192e-08	0.124004	0.0178682	0.300656	4.2734e-10
Tmem65	12813.3	0.399626	0.000285935	0.550608	3.06339e-07	0.360436	0.00348959	0.511418	1.77854e-05	-0.164494	0.231893	-0.237393	0.0641839	0.133755	0.295911	0.284737	0.012303	0.367107	0.00291509	0.518089	1.36802e-05	-0.265871	0.0287044	0.00667049	0.974825	0.298249	0.00949977	0.522131	1.50755e-06	0.5316	9.20428e-06	0.755482	1.04295e-10
Trappc10	12893.4	0.156767	0.190096	0.322116	0.00300817	0.157566	0.239861	0.322914	0.00727719	0.120222	0.400472	0.0237033	0.896516	-0.106614	0.407235	0.0587339	0.657044	0.0943285	0.518706	0.259677	0.0350675	-0.263382	0.0257259	-0.0632376	0.731739	-0.226837	0.0504802	0.0350306	0.806495	-0.0258937	0.885174	0.235974	0.0598287
Exoc6b	13193.8	-0.64872	1.11128e-63	-0.64616	2.23161e-63	-0.615158	4.71108e-47	-0.612598	8.03702e-47	0.0729519	0.132302	0.0544948	0.292513	-0.509673	3.09435e-39	-0.507113	5.6935e-39	-0.545199	5.16038e-38	-0.542639	8.69894e-38	0.139047	0.00127138	0.0699589	0.236507	-0.582625	9.36422e-51	-0.561607	1.58011e-47	-0.618151	1.72477e-48	-0.597134	1.68416e-45
Enpp5	13134.2	-0.11517	0.0027937	-0.188552	3.36095e-07	-0.296318	2.67548e-13	-0.3697	3.17821e-20	-0.0892851	0.0375379	-0.0393863	0.440952	-0.392851	7.02393e-27	-0.466233	1.33373e-37	-0.406386	1.70494e-24	-0.479768	6.87398e-34	-0.277681	1.71856e-13	-0.110068	0.0281448	-0.303566	2.44787e-16	-0.426846	1.25032e-31	-0.317101	3.14918e-15	-0.440381	1.16092e-28
Zfp652	13081.2	-0.689171	2.30889e-22	-0.66358	7.33548e-21	-0.596942	2.64828e-14	-0.571351	3.13717e-13	0.31907	2.66609e-05	0.191803	0.0208039	-0.337778	3.93064e-06	-0.312187	2.07286e-05	-0.246047	0.0030009	-0.220456	0.00801956	0.351393	3.23656e-06	0.350895	9.51714e-05	-0.656849	2.70731e-20	-0.50399	2.03579e-12	-0.565117	5.6889e-13	-0.412259	2.02765e-07
Satb1	13491.2	-1.56862	5.31744e-161	-1.69659	1.4485e-188	-1.51883	2.06329e-124	-1.6468	2.24282e-146	-0.212074	0.00102429	-0.0748125	0.347206	-1.3911	8.02098e-126	-1.51907	3.71163e-150	-1.35859	2.59305e-101	-1.48656	2.35842e-121	0.177524	0.00782041	0.160241	0.053153	-1.17903	2.49877e-90	-1.44425	1.04652e-135	-1.14652	3.15755e-72	-1.41174	1.82683e-109
Cstf2t	13196.6	0.0545147	0.733265	0.0355653	0.819023	0.0514456	0.773438	0.0324961	0.854495	0.0316818	0.877123	0.221657	0.133827	-0.104255	0.489359	-0.123204	0.386081	-0.304978	0.0325052	-0.323928	0.0205026	-0.158769	0.298264	-0.356424	0.0260672	-0.135936	0.359129	-0.344861	0.00635694	-0.33666	0.0177619	-0.545585	4.48498e-05
Trp53bp2	12314.4	0.924732	6.60739e-17	0.970228	1.53527e-18	1.0941	1.51392e-19	1.1396	3.57775e-21	0.289848	0.0239574	0.216334	0.11713	1.95799	6.63601e-72	2.00349	2.47639e-75	1.75133	1.73359e-48	1.79682	4.43978e-51	1.03326	3.2231e-20	0.657224	1.44477e-06	1.66815	2.00779e-52	1.78716	3.66483e-60	1.46148	4.74621e-34	1.58049	9.42174e-40
Plekhb2	13304.3	-0.207206	1.06635e-05	-0.205409	1.19521e-05	-0.150215	0.00528519	-0.148418	0.00552409	-0.661417	9.46663e-47	-0.67691	3.68965e-49	-0.827223	1.42885e-73	-0.825426	2.01848e-73	-0.728627	1.23878e-48	-0.726831	1.58457e-48	-0.620016	6.71633e-41	-0.578413	9.99971e-27	-0.165806	0.000744214	-0.148516	0.00256995	-0.0672106	0.2819	-0.0499207	0.419544
Ehd1	12897.4	0.365611	1.08419e-21	0.307488	9.514e-16	0.340667	8.23162e-16	0.282544	2.90369e-11	-0.340088	7.91656e-18	-0.4435	5.28361e-30	0.175895	9.9635e-06	0.117772	0.00398184	0.187623	1.55582e-05	0.129499	0.00359882	-0.189716	3.00883e-06	-0.153044	0.002115	0.515983	8.0862e-41	0.561272	1.69252e-48	0.52771	1.88202e-36	0.572999	5.33584e-43
Bend6	13048.5	-0.180986	0.00282028	-0.097789	0.128386	-0.181619	0.00720358	-0.0984221	0.170581	-0.133105	0.0502522	-0.188944	0.00346875	-0.284932	1.30407e-06	-0.201735	0.000798742	-0.209122	0.00164748	-0.125925	0.0702228	-0.103946	0.137072	-0.0275027	0.795227	-0.151827	0.0159487	-0.0127914	0.875553	-0.0760168	0.334202	0.0630188	0.41118
Washc2	12953.4	0.0101091	0.954996	0.0740003	0.631259	0.105733	0.544377	0.169624	0.2833	-0.0249342	0.90958	0.11327	0.526928	0.27068	0.0475737	0.334571	0.011321	0.0851923	0.638204	0.149084	0.353282	0.260571	0.0734019	-0.0205402	0.934749	0.295614	0.0305329	0.221301	0.114418	0.110127	0.545077	0.0358136	0.847414
Rab11a	13077.4	0.0216884	0.830811	0.0136392	0.889668	0.00927882	0.938458	0.0012297	0.994608	-0.262514	0.00104915	-0.337048	1.61903e-05	-0.487083	3.75882e-11	-0.495132	1.6059e-11	-0.252674	0.00291713	-0.260724	0.0019116	-0.508771	1.34994e-11	-0.261953	0.00635011	-0.224569	0.00421816	-0.158084	0.0514496	0.00983926	0.939186	0.0763249	0.43686
Jmjd1c	12776.6	0.0695725	0.102856	0.137152	0.000473534	0.184194	1.77924e-05	0.251774	2.10357e-09	-0.0436203	0.409739	-0.10672	0.0151961	0.261952	6.79566e-12	0.329532	2.92298e-18	0.397761	3.14786e-22	0.465341	4.00605e-30	0.19238	1.34048e-06	0.213566	5.20861e-06	0.305573	1.12462e-15	0.436252	4.81468e-31	0.441381	5.15335e-27	0.572061	8.27412e-45
Arhgap1	12758.6	0.124993	0.280446	0.333367	0.00104114	0.100077	0.457133	0.30845	0.00657417	0.00723844	0.968124	-0.0652442	0.662376	0.0196036	0.890283	0.227978	0.0317442	0.245395	0.0374044	0.453769	3.6382e-05	-0.105389	0.423659	0.145319	0.33483	0.0123652	0.934895	0.293222	0.00479911	0.238157	0.0467044	0.519014	1.98172e-06
Alkbh5	12360.6	0.880119	2.91673e-48	1.12489	4.75628e-78	0.951309	6.01341e-47	1.19608	1.3823e-73	0.226043	0.000763246	0.0467309	0.613253	0.956919	1.49465e-56	1.20169	1.79651e-88	1.20978	1.05493e-75	1.45455	5.98089e-109	0.0768007	0.33534	0.258466	0.000924905	0.730876	2.15619e-33	1.15496	8.80014e-82	0.983733	2.08687e-50	1.40782	4.13009e-102
Chst2	13175.7	-0.344325	5.63022e-11	-0.46897	1.58162e-19	-0.367149	2.41348e-10	-0.491794	8.25342e-18	0.000814381	0.993374	0.0791282	0.246361	-0.509156	1.85993e-22	-0.633801	2.55052e-34	-0.534153	7.26472e-21	-0.658798	2.58985e-31	-0.164831	0.00466376	-0.167004	0.0179392	-0.50997	2.01091e-22	-0.712929	4.20312e-43	-0.534967	7.45551e-21	-0.737926	5.6401e-39
Tesk1	13233.3	-0.846256	4.63828e-81	-0.780992	2.56283e-69	-0.708526	3.07464e-47	-0.643262	3.25036e-39	-0.179715	0.000229575	-0.124449	0.0171792	-0.800999	7.31761e-72	-0.735735	6.71834e-61	-0.743865	1.14683e-52	-0.678601	4.24329e-44	0.045257	0.469597	-0.035339	0.654493	-0.621284	2.25602e-43	-0.611286	2.90984e-42	-0.56415	1.33176e-30	-0.554152	1.0777e-29
Taok3	12904	-0.191098	0.515145	-0.38272	0.142671	-0.0621876	0.863885	-0.25381	0.406621	-0.206394	0.543266	0.00345287	0.995543	0.542828	0.0331778	0.351206	0.187908	0.159944	0.638913	-0.0316779	0.929755	0.733926	0.00431658	0.222132	0.567282	0.749222	0.00243735	0.347753	0.198687	0.366338	0.235435	-0.0351307	0.922427
Cyth2	13007.1	-0.874802	1.18445e-14	-0.919898	3.99981e-16	-0.838562	1.97653e-11	-0.883659	1.29044e-12	0.508193	2.5764e-05	0.575154	1.61208e-06	0.10091	0.484312	0.0558132	0.703453	-0.284066	0.0383618	-0.329163	0.0133813	0.975711	2.74302e-17	0.554496	0.000103374	-0.407284	0.000639785	-0.51934	7.97685e-06	-0.79226	2.672e-10	-0.904316	3.45739e-13
Rab3gap2	12575.1	0.691312	3.98859e-16	0.792444	6.95836e-21	0.669787	8.11229e-13	0.770919	1.09741e-16	0.317324	0.000646432	0.282266	0.00320887	0.720879	2.30651e-17	0.82201	2.70341e-22	0.784676	3.20058e-17	0.885808	1.01274e-21	0.0295664	0.832429	0.114888	0.389602	0.403555	4.12617e-06	0.539744	3.31661e-10	0.467352	9.90017e-07	0.603541	1.2264e-10
Gad1	13301.3	-2.15818	3.97661e-79	-2.30411	3.72233e-90	-2.15267	1.8113e-65	-2.2986	1.30721e-74	0.20917	0.150544	0.0396799	0.838904	-1.26035	1.02719e-27	-1.40628	2.68127e-34	-1.01627	1.4731e-15	-1.1622	4.35769e-20	0.897829	5.91446e-14	1.1364	2.47447e-16	-1.46952	3.31899e-37	-1.44596	3.76192e-36	-1.22544	4.28441e-22	-1.20188	2.2609e-21
Rnmt	12729.2	0.622512	2.22936e-16	0.571576	5.06903e-14	0.501995	2.52679e-09	0.451058	9.36501e-08	0.164334	0.0721595	0.0144798	0.916029	0.381598	9.35123e-07	0.330661	2.37806e-05	0.500365	2.80479e-09	0.449428	1.01428e-07	-0.240915	0.00420588	-0.0016303	0.991378	0.217263	0.0083148	0.316181	5.9037e-05	0.33603	0.000107629	0.434948	2.82368e-07
U2surp	12995.4	-0.20734	9.05187e-06	-0.236788	2.94036e-07	-0.19037	0.000274256	-0.219819	1.96428e-05	-0.234431	1.13074e-06	-0.0706445	0.234416	-0.324185	1.86565e-12	-0.353634	1.11933e-14	-0.269218	1.16733e-07	-0.298666	2.99727e-09	-0.116845	0.0255471	-0.0788472	0.251166	-0.0897545	0.087654	-0.282989	9.62811e-10	-0.0347869	0.616269	-0.228021	8.62981e-06
Cyb5r3	13030.6	0.322135	0.00781027	0.339938	0.00452026	0.294454	0.0307579	0.312257	0.0197084	-0.2144	0.127271	-0.222576	0.113861	-0.0473917	0.765091	-0.0295888	0.846258	-0.162675	0.277074	-0.144872	0.323877	-0.369527	0.00317661	-0.457129	0.00179353	0.167009	0.221093	0.192987	0.137924	0.051725	0.780466	0.0777037	0.627838
Sybu	13108.8	-1.22614	3.49683e-112	-1.29099	1.59983e-124	-1.18668	1.13461e-86	-1.25153	1.67309e-96	-0.0617639	0.423499	-0.0738981	0.317738	-0.727295	4.5623e-40	-0.792144	1.91538e-47	-0.652441	1.71199e-27	-0.71729	4.17083e-33	0.498845	1.36643e-18	0.534237	8.25515e-16	-0.665531	1.40826e-33	-0.718246	3.9139e-39	-0.590677	1.22705e-22	-0.643392	8.47337e-27
Rsrc2	13009	-0.786351	0.0131284	-1.05009	0.000615038	-0.572116	0.121047	-0.835855	0.0159676	0.64756	0.0659722	0.849914	0.012283	0.247497	0.51305	-0.0162415	0.970095	-0.16031	0.719611	-0.424048	0.259985	1.03385	0.00135642	0.411807	0.372166	-0.400063	0.264404	-0.866156	0.00593301	-0.80787	0.0232442	-1.27396	0.000143673
Hadha	12616.6	0.901977	7.79085e-49	1.11042	2.05916e-73	0.956741	8.21861e-46	1.16518	1.84721e-67	-0.0644751	0.468639	-0.182933	0.0111795	0.642969	3.55082e-25	0.851408	2.50906e-43	0.709659	9.94512e-26	0.918098	2.23391e-42	-0.259008	0.000102616	-0.247082	0.00210578	0.707444	4.31994e-30	1.03434	3.42428e-63	0.774134	2.59336e-30	1.10103	2.67473e-60
Pigt	13003.8	-0.314319	0.00319592	-0.129673	0.265952	-0.408694	0.000402893	-0.224047	0.0663457	-0.0553245	0.729839	-0.15465	0.240897	-0.594189	6.25761e-09	-0.409543	8.6766e-05	-0.43353	0.000163223	-0.248884	0.0391264	-0.27987	0.01415	-0.0248368	0.899758	-0.538864	1.76365e-07	-0.254893	0.0202834	-0.378206	0.00124233	-0.0942343	0.493654
Gpatch8	12666	0.0630058	0.667084	0.0377936	0.79302	0.282765	0.0337546	0.257553	0.052675	0.685749	2.16913e-09	0.618343	9.7712e-08	0.817112	1.70852e-13	0.791899	9.06894e-13	0.714795	5.45499e-09	0.689583	1.77363e-08	0.754106	3.51785e-11	0.43203	0.00254859	0.131363	0.339477	0.173556	0.174951	0.0290462	0.879445	0.07124	0.649515
Srsf10	12594.5	0.42259	9.73512e-05	0.162131	0.172152	0.415325	0.000553903	0.154867	0.244937	0.429298	0.000148166	0.516803	3.46226e-06	0.969098	1.64801e-20	0.70864	1.69522e-11	0.837976	3.32078e-13	0.577518	7.67133e-07	0.546508	6.80312e-07	0.422651	0.00176767	0.5398	4.82714e-07	0.191837	0.105921	0.408679	0.000734824	0.0607149	0.685513
Nras	13167.5	-0.658056	3.20641e-13	-0.473097	2.3112e-07	-0.759634	1.65588e-14	-0.574675	9.0385e-09	-0.525448	2.24735e-08	-0.556107	3.22211e-09	-1.14264	2.13728e-37	-0.957684	1.24075e-26	-0.892339	1.22614e-19	-0.70738	9.09808e-13	-0.484587	3.23063e-07	-0.132705	0.34375	-0.617195	1.35446e-11	-0.401576	1.63386e-05	-0.366891	0.000417608	-0.151272	0.185669
Btbd1	12999.2	-0.443018	1.56804e-14	-0.346095	2.62686e-09	-0.501152	2.77668e-15	-0.404229	2.45687e-10	-0.106305	0.13931	-0.0739942	0.34307	-0.524685	9.25417e-20	-0.427762	1.61676e-13	-0.451521	1.10148e-12	-0.354597	2.99014e-08	-0.0816677	0.270035	0.0496314	0.616052	-0.418381	7.20046e-13	-0.353768	1.51548e-09	-0.345216	8.73062e-08	-0.280603	1.59941e-05
Mgrn1	12882.8	-0.473253	1.69955e-05	-0.473088	1.60668e-05	-0.549528	5.05348e-06	-0.549363	4.75394e-06	-0.0771691	0.6342	-0.141288	0.326744	-0.361599	0.00135488	-0.361433	0.00129667	-0.237712	0.0715479	-0.237546	0.0667376	0.111655	0.444508	0.311816	0.0328613	-0.28443	0.0150622	-0.220145	0.0658068	-0.160543	0.264277	-0.0962582	0.512116
Mmd2	12884.8	-0.789463	1.59491e-11	-0.799361	8.02674e-12	-0.997426	6.25323e-15	-1.00732	3.02814e-15	-0.107175	0.527767	-0.146261	0.355772	-0.413657	0.000715546	-0.423554	0.000490104	-0.379126	0.00550299	-0.389024	0.00398413	0.375806	0.00358711	0.6183	2.20768e-05	-0.306482	0.0162149	-0.277293	0.0299166	-0.271952	0.0596476	-0.242763	0.0901094
Ap3s2	12766.3	0.611304	1.11877e-24	0.82703	2.90342e-44	0.43933	3.58081e-11	0.655056	1.37836e-23	-0.137776	0.0542117	-0.0917551	0.24596	0.118333	0.0812887	0.334059	4.77576e-08	0.225285	0.00117099	0.441011	2.67596e-11	-0.492971	8.84e-16	-0.214044	0.00685202	0.256109	4.4251e-05	0.425814	2.25909e-12	0.363061	6.5969e-08	0.532766	5.91462e-16
Eif2ak1	12589.2	0.577284	2.10021e-17	0.602135	6.88313e-19	0.615073	1.75483e-16	0.639924	8.25532e-18	0.1371	0.101247	0.19585	0.0128975	0.732991	2.85343e-27	0.757842	3.79639e-29	0.631404	2.36925e-17	0.656255	1.00445e-18	0.155708	0.0495596	0.0163313	0.90225	0.595891	2.52424e-18	0.561993	1.65383e-16	0.494304	5.4375e-11	0.460406	9.71397e-10
Rasa1	12871.4	-0.518288	9.31623e-17	-0.536495	6.30903e-18	-0.35661	3.41588e-07	-0.374817	7.09094e-08	0.0485271	0.604192	0.0325999	0.744091	-0.227809	0.000499442	-0.246016	0.000145731	-0.189261	0.0102669	-0.207467	0.00413786	0.290479	1.26368e-05	0.16735	0.0538253	-0.276336	1.99616e-05	-0.278616	1.50852e-05	-0.237788	0.00101283	-0.240067	0.000804074
Adam22	13045.7	-0.945797	5.86965e-66	-0.906126	9.70387e-61	-0.922695	4.9139e-52	-0.883024	7.57673e-48	-0.370539	1.42279e-10	-0.498835	1.74937e-18	-0.879544	1.03162e-56	-0.839873	6.8224e-52	-0.757828	7.42171e-36	-0.718157	2.19324e-32	0.0662529	0.375956	0.164867	0.0318303	-0.509005	1.43479e-19	-0.341038	2.14687e-09	-0.387289	4.68884e-10	-0.219321	0.000649423
Gpx4	12910.4	-0.15636	0.00580494	-0.0827968	0.169997	-0.119429	0.0684964	-0.0458662	0.526013	-0.037083	0.650041	-0.0397892	0.620182	-0.117323	0.0474891	-0.04376	0.506212	-0.210451	0.000585954	-0.136888	0.0309765	0.0390369	0.617183	-0.0910219	0.257403	-0.0802399	0.210201	-0.00397081	0.961594	-0.173368	0.00586065	-0.097099	0.145025
Cdk11b	12921.4	0.0873308	0.769834	-0.0978365	0.725719	0.306751	0.285063	0.121584	0.692846	0.149502	0.655879	0.285658	0.332286	0.333806	0.191425	0.148638	0.588811	0.10378	0.75687	-0.0813871	0.797952	0.246475	0.399587	-0.202971	0.580367	0.184304	0.521131	-0.137019	0.630511	-0.045722	0.905405	-0.367045	0.184338
Ncoa1	12785.5	-0.624857	1.40255e-20	-0.711685	1.8665e-26	-0.638673	6.61378e-18	-0.725501	7.16174e-23	0.342554	1.42331e-06	0.274573	0.000180708	-0.103712	0.188885	-0.19054	0.00817775	-0.0600362	0.53096	-0.146865	0.0723841	0.521145	5.1129e-14	0.578637	8.92395e-13	-0.446266	5.97101e-11	-0.465113	7.22762e-12	-0.40259	8.91318e-08	-0.421437	1.72314e-08
Sike1	12743.1	-0.0597071	0.313993	0.0543541	0.351818	-0.0456263	0.513086	0.068435	0.28332	0.187565	0.000513893	-0.0132701	0.876199	-0.0301304	0.650809	0.0839309	0.136218	0.157795	0.00657671	0.271856	8.36863e-07	0.0295767	0.693395	0.203421	0.0014582	-0.217696	2.32324e-05	0.097201	0.0819859	-0.0297707	0.702263	0.285126	2.32017e-07
Osbpl6	12671.7	-0.14203	0.102921	-0.190869	0.0214584	-0.054072	0.630473	-0.102912	0.300845	0.653905	7.55259e-17	0.49118	8.32601e-10	0.426793	5.32002e-08	0.377953	1.59859e-06	0.346618	7.54566e-05	0.297779	0.000733589	0.568823	6.70122e-13	0.40069	3.33163e-05	-0.227113	0.00623576	-0.113227	0.209023	-0.307287	0.000539434	-0.193401	0.0364145
Slc25a46	12768.3	0.0234085	0.769639	0.0960528	0.144867	0.136996	0.0553572	0.20964	0.00189739	0.260304	3.21355e-05	0.350596	9.47985e-09	0.169596	0.00688336	0.24224	6.24396e-05	0.115618	0.114766	0.188263	0.00566143	0.146187	0.0296106	-0.0213775	0.84657	-0.0907079	0.193609	-0.108355	0.102209	-0.144685	0.0435979	-0.162333	0.019225
Dnaaf9	13139.1	-1.23633	7.80198e-223	-1.38739	1.53135e-281	-1.23825	3.38393e-181	-1.3893	1.12834e-228	-0.298061	1.45844e-13	-0.322576	7.43849e-16	-1.01212	6.82343e-148	-1.16318	7.93522e-196	-0.920703	2.7703e-104	-1.07176	1.60378e-141	0.22421	9.29707e-08	0.317545	5.92e-11	-0.71406	1.83388e-73	-0.8406	2.9658e-102	-0.622641	6.03239e-48	-0.749182	2.26196e-69
U2af2	13133.4	-1.17869	2.07245e-29	-1.3911	1.3141e-40	-1.19296	3.41444e-25	-1.40536	1.27544e-34	-0.0474783	0.783276	0.068892	0.671219	-0.778099	2.184e-13	-0.990503	4.4055e-21	-1.03319	3.26967e-19	-1.2456	1.60288e-27	0.400594	0.000484903	0.159768	0.328364	-0.73062	7.19602e-12	-1.0594	6.4172e-24	-0.985713	1.61069e-17	-1.31449	1.73666e-30
Wipi2	12519.2	0.618901	3.85779e-48	0.665917	1.07692e-55	0.639289	1.22564e-42	0.686305	4.09044e-49	0.203781	9.75751e-06	0.199921	1.60549e-05	0.693595	1.24833e-59	0.74061	5.313e-68	0.679963	1.26043e-48	0.726979	1.38372e-55	0.0746932	0.154147	0.0406743	0.571037	0.489813	3.08163e-30	0.54069	7.21147e-37	0.476182	2.20262e-24	0.527058	8.7042e-30
Caskin1	12961.4	-0.834237	5.40529e-88	-0.870298	6.10801e-96	-0.798142	3.35398e-66	-0.834203	2.00662e-72	-0.285844	8.16575e-11	-0.289393	4.48427e-11	-0.678515	5.94922e-58	-0.714577	2.37124e-64	-0.57014	4.59416e-35	-0.606202	1.25233e-39	0.155721	0.000910323	0.228001	2.29042e-05	-0.392672	6.13498e-20	-0.425184	2.26724e-23	-0.284296	2.05702e-09	-0.316808	1.5421e-11
Eif3f	12879.1	0.0820501	0.624252	0.250146	0.0769889	-0.0187264	0.929082	0.14937	0.373364	-0.0413388	0.849328	-0.127245	0.487924	-0.305207	0.0300007	-0.137111	0.372905	-0.142152	0.419666	0.0259439	0.894082	-0.387257	0.00678247	-0.123426	0.564662	-0.263868	0.0699535	-0.00986584	0.960317	-0.100813	0.602894	0.153189	0.365953
Lrpprc	12668.7	0.49484	1.43778e-27	0.502848	1.56564e-28	0.525488	8.28059e-26	0.533497	1.17904e-26	-0.0305759	0.668429	-0.085472	0.139456	0.223207	2.33992e-06	0.231215	8.7466e-07	0.326275	1.21555e-10	0.334283	3.56754e-11	-0.271633	1.28012e-08	-0.199214	0.000679987	0.253782	7.32829e-08	0.316687	9.10812e-12	0.35685	1.8435e-12	0.419755	6.02076e-17
Ccar2	13068.4	-0.561772	1.20132e-31	-0.389016	9.1356e-16	-0.498441	6.32777e-21	-0.325684	1.478e-09	-0.187343	0.000379884	-0.0944278	0.11713	-0.848817	1.07946e-69	-0.67606	1.22749e-44	-0.843841	2.76295e-58	-0.671084	2.67098e-37	-0.287044	1.72375e-08	-0.345399	5.68278e-09	-0.661473	1.74803e-42	-0.581632	3.0065e-33	-0.656497	1.53153e-35	-0.576656	9.12568e-28
Sdcbp	12263.3	1.01353	6.42335e-11	1.21918	2.33909e-15	0.976118	1.14473e-08	1.18177	2.93781e-12	-0.0519811	0.842416	-0.161265	0.458989	0.587857	0.00025506	0.793511	4.36652e-07	0.973441	1.30778e-08	1.1791	3.3733e-12	-0.425674	0.0145375	-0.00267705	0.99319	0.639838	6.66577e-05	0.954776	9.19259e-10	1.02542	2.14134e-09	1.34036	2.05996e-15
Fhip1b	12463.6	0.351756	1.78156e-09	0.512417	6.07377e-19	0.543381	9.6864e-18	0.704042	4.22307e-29	0.364597	1.313e-09	0.370237	7.97594e-10	0.566697	8.86546e-23	0.727358	7.73301e-37	0.690992	3.31585e-28	0.851653	2.42957e-42	0.214941	0.000620989	0.147611	0.067662	0.2021	0.000963505	0.357121	1.04375e-09	0.326395	4.61666e-07	0.481416	2.82281e-14
Cnot7	12940.1	-0.409037	6.75247e-09	-0.36246	3.08078e-07	-0.387563	7.18893e-07	-0.340986	1.43032e-05	-0.116857	0.189076	-0.0564072	0.586008	-0.548283	4.90168e-15	-0.501706	8.64376e-13	-0.611246	1.33739e-15	-0.564669	1.6279e-13	-0.139246	0.09551	-0.223682	0.0172063	-0.431426	1.20594e-09	-0.445299	2.87441e-10	-0.494389	1.66054e-10	-0.508262	4.05914e-11
Capn7	12742.5	0.036498	0.502565	0.2053	3.20642e-06	0.0579692	0.313668	0.226771	3.10976e-06	-0.164458	0.000509527	-0.187197	6.74034e-05	-0.0481234	0.368075	0.120678	0.00936996	-0.0296285	0.641105	0.139173	0.00566412	-0.0846214	0.102645	-0.0875977	0.16534	0.116334	0.0143614	0.307875	1.96147e-12	0.134829	0.00867278	0.32637	7.49753e-12
Rheb	12838.8	-0.35762	0.0166463	-0.656247	3.30757e-06	-0.215098	0.229883	-0.513725	0.00120612	0.0889914	0.67774	0.106409	0.607743	-0.0569594	0.768353	-0.355586	0.0170313	-0.220461	0.218471	-0.519088	0.00107145	0.30066	0.0644638	-0.00536281	0.984753	-0.145951	0.406904	-0.461996	0.00154597	-0.309452	0.0730798	-0.625497	6.57011e-05
Ddx21	12617	0.485606	3.24536e-05	0.192463	0.130258	0.528675	3.81128e-05	0.235532	0.0883626	0.345361	0.00683223	0.309801	0.0188611	0.78632	5.54774e-12	0.493177	2.3519e-05	0.583234	4.85941e-06	0.290091	0.0317684	0.300714	0.0196443	0.0545587	0.79431	0.440959	0.000202824	0.183376	0.161271	0.237873	0.0966497	-0.0197095	0.911216
Gcn1	12937.4	-0.256123	1.00998e-05	-0.240723	3.35838e-05	-0.212281	0.00117685	-0.196881	0.00263457	0.0529009	0.519426	-0.0867071	0.240875	-0.609793	3.27472e-27	-0.594393	5.63929e-26	-0.397828	1.9843e-10	-0.382428	9.25873e-10	-0.35367	1.96953e-09	-0.185547	0.0144566	-0.662694	7.85716e-32	-0.507686	3.44851e-19	-0.450729	4.84394e-13	-0.295721	3.19319e-06
Map7d2	12950	-0.00478642	0.980624	-0.27906	0.0494784	0.106231	0.566583	-0.168042	0.317485	-0.262586	0.0984669	-0.274137	0.0850386	-0.171193	0.272416	-0.445467	0.00108391	-0.274559	0.0894093	-0.548833	0.000205557	-0.166407	0.327571	-0.380791	0.0316329	0.0913926	0.604175	-0.171329	0.268176	-0.0119735	0.959205	-0.274695	0.085299
Rb1cc1	12734.2	-0.333991	2.33047e-15	-0.143539	0.00112856	-0.252442	9.67784e-08	-0.0619908	0.252437	0.338793	3.17403e-15	0.388935	9.21181e-20	-0.130467	0.00375365	0.0599851	0.222469	-0.0732223	0.173829	0.117229	0.0184485	0.203524	5.637e-06	0.17922	0.000988103	-0.469259	5.5781e-29	-0.32895	7.63955e-15	-0.412015	2.962e-19	-0.271706	5.43061e-09
Otud6b	12561.3	0.771814	1.84581e-20	0.868138	1.20248e-25	0.87168	1.12382e-21	0.968004	1.54547e-26	0.0268943	0.849856	0.0910225	0.438803	0.687183	2.26179e-16	0.783507	5.3333e-21	0.601418	7.36007e-11	0.697742	2.63945e-14	-0.0846307	0.460019	-0.270261	0.0156926	0.660289	3.97662e-15	0.692485	1.30489e-16	0.574524	5.99981e-10	0.60672	4.75378e-11
Dnajc18	12707.1	-0.225891	0.000126248	-0.0350596	0.62186	-0.180587	0.00702753	0.0102446	0.907553	-0.0104764	0.918668	0.00963112	0.925764	-0.155517	0.0114083	0.035315	0.626742	-0.123514	0.0789453	0.0673173	0.365256	0.0703747	0.347554	0.0570727	0.546688	-0.14504	0.0207033	0.0256839	0.738221	-0.113038	0.119361	0.0576862	0.452722
Atp6v1h	12563.6	0.150879	0.407253	0.317118	0.0502581	0.0489581	0.830329	0.215197	0.254589	-0.00526455	0.985091	-0.0240236	0.929143	-0.109765	0.570944	0.0564745	0.774429	0.154094	0.453537	0.320333	0.0753797	-0.260643	0.150141	0.105136	0.686745	-0.1045	0.602872	0.0804981	0.682105	0.159358	0.450828	0.344357	0.0554193
Sik2	12388.7	0.415955	7.29933e-16	0.523347	1.61793e-24	0.522321	2.16704e-20	0.629712	3.26832e-29	0.43448	1.66132e-16	0.424574	9.11316e-16	0.840838	3.45025e-61	0.94823	1.3227e-77	0.808069	8.14357e-48	0.915461	3.60153e-61	0.424883	5.32752e-16	0.285748	7.83034e-06	0.406358	3.97151e-15	0.523655	1.50806e-24	0.373589	4.91097e-11	0.490886	2.07732e-18
Stub1	12617.9	0.664762	2.30435e-16	0.708402	1.78709e-18	0.739686	7.8183e-17	0.783326	8.43628e-19	-0.0793386	0.497931	0.0407197	0.756038	0.515361	3.35884e-10	0.559001	7.50133e-12	0.401183	1.18341e-05	0.444823	9.1431e-07	-0.149401	0.128138	-0.338503	0.00115448	0.5947	3.62506e-13	0.518282	2.62105e-10	0.480522	1.21903e-07	0.404104	9.67984e-06
Ankrd52	13110.6	-0.855501	4.73426e-88	-0.743959	6.11924e-67	-0.607393	3.02247e-37	-0.49585	3.11089e-25	-0.370282	8.80503e-17	-0.314525	2.64984e-12	-1.20615	4.33474e-170	-1.09461	2.3169e-140	-0.944396	3.61861e-89	-0.832853	1.15516e-69	-0.350649	1.06006e-14	-0.337004	2.52316e-10	-0.835869	1.57556e-81	-0.780083	1.84208e-71	-0.574114	2.1527e-33	-0.518328	1.58405e-27
Phip	12262.5	0.307819	2.1784e-05	0.517943	2.11928e-13	0.42345	6.9798e-08	0.633575	2.09334e-16	-0.0950085	0.314778	-0.247193	0.00173273	0.416692	5.59552e-09	0.626817	5.07124e-19	0.637715	1.26905e-16	0.84784	1.2576e-28	0.108873	0.217604	0.214265	0.0245217	0.5117	6.14401e-13	0.87401	8.27199e-36	0.732724	1.5526e-21	1.09503	6.86708e-47
Hipk1	12644.7	-0.37243	1.66327e-12	-0.316665	2.29243e-09	-0.301154	3.32484e-07	-0.245389	3.81928e-05	0.453836	1.71224e-17	0.247579	1.01679e-05	-0.156867	0.00528055	-0.101101	0.0854093	0.0436541	0.562919	0.0994196	0.124684	0.215564	0.000143084	0.344808	8.52921e-08	-0.610702	1.37318e-31	-0.34868	4.89945e-11	-0.410182	1.20718e-12	-0.14816	0.0170074
Nr2f1	13319.7	-2.09456	0	-2.11621	0	-1.89032	6.15979e-228	-1.91196	1.70631e-233	0.0872615	0.203823	-0.0303944	0.718934	-1.96178	1.16351e-295	-1.98343	1.27445e-302	-1.63851	5.12432e-176	-1.66015	5.27404e-181	0.13278	0.0371135	0.251815	0.000311923	-2.04904	0	-1.95303	2.53807e-293	-1.72577	4.44021e-195	-1.62976	2.21096e-174
Erbb4	12704.8	-0.519121	3.36991e-14	-0.613746	1.79946e-19	-0.560374	1.0372e-13	-0.654999	2.06885e-18	0.0722366	0.454518	-0.268489	0.000332444	-0.393927	1.45922e-08	-0.488552	1.17205e-12	-0.24704	0.00182342	-0.341666	8.47956e-06	0.125194	0.132387	0.313333	0.000325226	-0.466164	1.58596e-11	-0.220063	0.00243698	-0.319277	4.00424e-05	-0.0731768	0.424778
Eeig2	12875.7	-0.153665	6.88756e-05	0.0599532	0.155753	0.0722523	0.125014	0.285871	4.42392e-12	-0.445099	5.43879e-32	-0.59633	1.50629e-56	-0.578258	3.44452e-54	-0.36464	3.33547e-22	-0.414235	2.949e-24	-0.200616	1.72183e-06	-0.424593	5.0484e-29	-0.486487	1.855e-28	-0.13316	0.000935738	0.231691	1.90668e-09	0.0308637	0.585238	0.395714	5.92e-22
Brd1	12477.2	-0.0241496	0.743111	0.020298	0.772488	0.033594	0.675198	0.0780416	0.261404	0.426357	1.44968e-14	0.321538	1.38036e-08	0.461666	1.62648e-17	0.506114	6.90468e-21	0.440802	1.18852e-13	0.485249	2.22056e-16	0.485816	1.07841e-18	0.407208	5.15408e-10	0.0353096	0.634087	0.184576	0.00120803	0.0144448	0.877298	0.163711	0.00993933
Lamc1	12310.8	1.38396	9.57237e-77	1.5302	1.25636e-93	1.47361	1.04891e-72	1.61985	1.02316e-87	0.212129	0.0148538	0.193194	0.0316515	1.18664	1.83686e-56	1.33288	5.415e-71	1.18273	3.1241e-47	1.32897	1.96731e-59	-0.197327	0.0220407	-0.290879	0.00306314	0.974506	2.29329e-38	1.13968	3.03413e-52	0.970605	4.00696e-32	1.13578	1.03283e-43
Zhx3	12462.6	0.00839722	0.936975	0.0144667	0.882412	0.176112	0.0450887	0.182182	0.0348519	0.178274	0.0352323	0.212469	0.010552	0.4167	1.38824e-08	0.422769	7.72988e-09	0.401995	6.72943e-07	0.408064	4.03341e-07	0.408303	6.47895e-08	0.225883	0.0204085	0.238426	0.00195754	0.2103	0.00656086	0.223721	0.00914454	0.195595	0.0229787
H1f2	10818	2.9774	4.92367e-267	2.95802	8.4614e-265	2.52573	2.55128e-161	2.50636	1.51322e-159	0.593986	7.37979e-11	0.381467	6.31683e-05	4.26092	0	4.24155	0	4.0585	0	4.03913	0	1.28352	9.68515e-52	1.53277	1.1934e-54	3.66693	0	3.86008	0	3.46452	0	3.65766	0
Ppfia3	13039	-1.19702	2.95094e-26	-1.33958	1.13524e-32	-1.03623	8.87831e-17	-1.17879	1.8641e-21	-0.114929	0.478605	0.0846199	0.621242	-0.934292	2.28004e-16	-1.07685	1.9372e-21	-1.05217	2.83292e-17	-1.19473	4.88141e-22	0.262728	0.047753	-0.015937	0.946268	-0.819364	8.96101e-13	-1.16147	1.01942e-24	-0.93724	7.22631e-14	-1.27935	4.46244e-25
Ube2m	12758.7	-0.446473	1.02847e-15	-0.564933	1.35707e-24	-0.471095	1.64608e-14	-0.589555	3.27879e-22	-0.0141181	0.884816	-0.0711516	0.344668	-0.255411	8.60511e-06	-0.373871	2.65243e-11	-0.396553	1.13683e-10	-0.515013	2.32023e-17	0.191062	0.0018414	0.0745417	0.398367	-0.241293	3.12804e-05	-0.302719	9.71268e-08	-0.382435	6.10315e-10	-0.443861	3.93418e-13
Smc1a	12908.3	-0.883878	2.02881e-07	-1.06253	2.72628e-10	-0.733872	0.00011391	-0.912527	1.02376e-06	-0.0585433	0.836418	0.00121499	0.998287	-0.613281	0.000455864	-0.791936	3.72793e-06	-0.868253	3.92851e-06	-1.04691	1.64771e-08	0.270598	0.192836	-0.134381	0.641502	-0.554737	0.00181398	-0.793151	3.77976e-06	-0.809709	1.98895e-05	-1.04812	1.67912e-08
Lingo1	13297.4	-2.21544	0	-2.44754	0	-2.19135	1.36411e-304	-2.42345	0	-0.564088	1.25787e-25	-0.364687	3.53655e-11	-1.74238	1.79718e-236	-1.97448	3.69137e-304	-1.66585	6.57504e-183	-1.89795	8.5263e-238	0.473062	2.27791e-17	0.5255	9.21227e-16	-1.17829	7.6372e-108	-1.60979	5.34478e-202	-1.10176	4.10864e-80	-1.53326	3.47483e-155
Oaz1	12436.2	0.697593	5.25242e-31	0.881701	6.92667e-49	0.705139	1.66636e-26	0.889247	1.47811e-41	-0.195488	0.00422117	-0.307095	2.31886e-06	0.286256	4.95419e-06	0.470363	1.42431e-14	0.402081	2.52392e-09	0.586189	1.06494e-18	-0.411337	5.53838e-11	-0.303058	7.23975e-05	0.481744	4.24036e-15	0.777458	1.01111e-37	0.597569	2.98771e-19	0.893283	8.22464e-42
Usp20	12350.2	1.03119	1.17654e-149	1.21527	3.59769e-207	1.02073	7.15225e-122	1.20481	2.53731e-169	-0.147344	0.0010607	-0.24239	1.65571e-08	0.624998	9.04294e-55	0.809079	6.06515e-91	0.687256	4.29006e-56	0.871336	1.57566e-89	-0.406192	1.27981e-23	-0.33347	3.90363e-12	0.772342	3.10505e-82	1.05147	1.31368e-151	0.834599	9.14521e-82	1.11373	1.21706e-144
Adarb1	12441.6	0.55849	3.31325e-36	0.785601	1.92798e-70	0.589981	1.54083e-33	0.817093	2.65428e-63	0.019119	0.79861	-0.121756	0.0216868	0.356503	3.2576e-15	0.583615	6.55135e-39	0.435323	7.42476e-19	0.662435	2.85287e-42	-0.201987	2.42636e-05	-0.154658	0.00930732	0.337384	1.19862e-13	0.705371	4.10239e-56	0.416204	2.93954e-17	0.784191	1.27036e-58
Zfp148	12750.8	-0.551662	2.68176e-29	-0.469507	1.43246e-21	-0.517647	1.60269e-21	-0.435491	1.38981e-15	0.20883	8.6107e-05	0.180039	0.00100856	-0.601343	3.52843e-34	-0.519187	8.34727e-26	-0.49106	1.06988e-19	-0.408904	5.02999e-14	-0.0496804	0.468511	0.0265874	0.768889	-0.810173	4.54304e-61	-0.699226	6.347e-46	-0.699889	6.66827e-39	-0.588943	6.08023e-28
Ptk2	12554.4	-0.424944	2.78842e-19	-0.555841	2.28921e-32	-0.480413	3.9383e-20	-0.611311	4.43553e-32	0.341107	2.47e-12	0.214029	2.52926e-05	-0.0750118	0.176065	-0.20591	2.56401e-05	-0.029956	0.670312	-0.160854	0.0033308	0.349932	8.49333e-13	0.450457	2.2397e-15	-0.416119	2.1101e-18	-0.419938	7.7429e-19	-0.371063	1.14051e-12	-0.374882	5.40359e-13
Kdm1a	12664.1	-0.521943	2.47254e-09	-0.479853	4.41975e-08	-0.486499	5.27108e-07	-0.444409	4.87521e-06	0.186253	0.0733619	0.0270057	0.853969	-0.355641	7.60544e-05	-0.313551	0.000525603	-0.216547	0.0390798	-0.174457	0.100247	0.166302	0.110883	0.269952	0.0210354	-0.541893	6.85948e-10	-0.340556	0.000158074	-0.4028	4.30864e-05	-0.201463	0.0549934
Bdh1	13001.8	-1.31609	1.13727e-126	-1.58635	3.57049e-184	-1.36129	2.90523e-111	-1.63154	7.07084e-160	-0.291722	6.68228e-07	-0.336959	6.37926e-09	-0.97847	4.08912e-70	-1.24873	6.62927e-114	-0.990205	1.44422e-60	-1.26046	7.92514e-98	0.337622	8.66686e-09	0.371081	7.86856e-08	-0.686747	7.13927e-35	-0.911768	4.88077e-61	-0.698483	1.57234e-30	-0.923503	7.39987e-53
Exoc5	12414.2	-0.0356441	0.75903	0.070925	0.492615	-0.0346244	0.78939	0.0719447	0.533913	0.262857	0.00600622	0.188253	0.0684795	0.158798	0.100729	0.265367	0.00323795	0.317741	0.0012389	0.42431	9.1622e-06	0.194442	0.0503622	0.352366	0.00131738	-0.10406	0.325103	0.0771137	0.469574	0.0548839	0.6793	0.236057	0.01957
Rbm6	12681	-0.262123	0.229439	-0.326404	0.116459	-0.0342082	0.909299	-0.098489	0.707779	0.253106	0.307295	0.46611	0.0339097	0.29363	0.17473	0.229349	0.296046	-0.0693172	0.811515	-0.133598	0.601392	0.555753	0.00746789	-0.035109	0.924801	0.0405243	0.885978	-0.236761	0.286431	-0.322423	0.184697	-0.599708	0.0057714
Rraga	12645.1	-0.118555	0.00932134	-0.0141022	0.799635	-0.0325925	0.596128	0.0718606	0.180007	0.0638259	0.252382	0.0967547	0.0599604	-0.150543	0.000814802	-0.04609	0.369405	-0.130162	0.00965268	-0.025709	0.666163	-0.0319878	0.606858	-0.0975696	0.110162	-0.214369	1.10109e-06	-0.142845	0.00156494	-0.193988	6.43324e-05	-0.122464	0.0150052
Grina	12736.2	-0.836724	1.66537e-14	-0.777289	1.07863e-12	-1.02732	7.11455e-18	-0.967886	5.00112e-16	0.0271097	0.887246	-0.0145092	0.94283	-0.535896	1.56856e-06	-0.476462	2.13925e-05	-0.525328	1.99651e-05	-0.465893	0.00016589	0.300828	0.0147648	0.501993	0.000292894	-0.563006	4.59592e-07	-0.461952	4.1323e-05	-0.552437	7.26255e-06	-0.451384	0.00028369
Pmpca	12501.5	0.422782	2.19096e-44	0.457526	5.20791e-52	0.419475	6.1652e-36	0.454219	4.02611e-42	0.113715	0.000812249	0.159214	1.08281e-06	0.323702	6.55566e-26	0.358445	1.15772e-31	0.313213	6.5631e-21	0.347957	1.11027e-25	-0.0990803	0.0033608	-0.106262	0.0088103	0.209986	1.84618e-11	0.199231	1.49049e-10	0.199498	4.56861e-09	0.188743	2.62822e-08
Gm49336	12396	0.425553	0.000198782	0.564741	4.54311e-07	0.462289	0.000237547	0.601478	1.01229e-06	0.0766579	0.649892	0.0192513	0.923527	0.139265	0.295421	0.278453	0.0193584	0.355061	0.00603131	0.49425	7.35544e-05	-0.286288	0.0227208	-0.107228	0.559864	0.0626073	0.683581	0.259202	0.0322151	0.278403	0.0388472	0.474998	0.000150973
Med1	12538	0.169666	0.0750739	0.214657	0.0191599	0.206428	0.0464816	0.251418	0.0120647	0.207687	0.0378893	0.179392	0.0861824	0.101037	0.332131	0.146027	0.131058	0.0662448	0.592753	0.111235	0.313214	-0.0686295	0.575922	-0.140183	0.279106	-0.10665	0.312826	-0.0333653	0.775324	-0.141442	0.208957	-0.0681575	0.565735
Usp24	12891.3	-1.25191	1.90198e-123	-1.37206	1.725e-148	-1.06063	2.33258e-73	-1.18077	6.40694e-91	0.322468	7.13043e-09	0.193082	0.00114285	-0.959404	1.98828e-72	-1.07955	1.09311e-91	-0.764835	2.1441e-39	-0.884981	1.50185e-52	0.292509	2.99597e-07	0.295791	1.26767e-05	-1.28187	1.56332e-128	-1.27263	4.13868e-127	-1.0873	1.37182e-78	-1.07806	1.68923e-77
Nup153	12328.1	0.302809	0.000316489	0.378637	4.44268e-06	0.277055	0.0032577	0.352884	0.000117961	0.35075	5.1885e-05	0.22578	0.0160072	0.29235	0.000558636	0.368179	9.15124e-06	0.427771	2.4056e-06	0.5036	1.86496e-08	-0.0104587	0.941115	0.150716	0.207197	-0.0584003	0.592098	0.142399	0.122432	0.0770211	0.512534	0.27782	0.0030336
Pik3ca	12346.8	0.197388	0.00392505	0.278061	2.71864e-05	0.230408	0.00212533	0.311081	1.92767e-05	0.0929217	0.275998	-0.105045	0.208556	0.155998	0.0277319	0.236672	0.000448279	0.344305	2.00858e-06	0.424979	2.5893e-09	-0.0413894	0.667964	0.113898	0.237915	0.0630766	0.448381	0.341717	2.24211e-07	0.251384	0.000758434	0.530024	7.38447e-14
Relch	12162	0.601889	1.49282e-11	0.645833	3.53391e-13	0.588156	2.20485e-09	0.6321	1.03216e-10	0.315129	0.00125541	0.156874	0.163508	0.632389	1.37716e-12	0.676334	2.78858e-14	0.757458	6.75017e-15	0.801402	1.33191e-16	0.0305007	0.834289	0.169302	0.195037	0.317261	0.000702255	0.51946	7.79457e-09	0.442329	1.03821e-05	0.644529	4.30019e-11
Pls3	12527.6	-0.242722	6.7315e-05	-0.321465	7.11339e-08	-0.124174	0.0897909	-0.202918	0.0029547	-0.0829126	0.289387	-0.0491371	0.572307	-0.0694757	0.335256	-0.14822	0.0200908	-0.078337	0.318719	-0.157081	0.0245264	0.173246	0.00878915	0.045837	0.654557	0.013437	0.881544	-0.0990825	0.143931	0.00457563	0.966003	-0.107944	0.142366
Nap1l5	12687.1	0.147525	0.260875	0.102786	0.440356	0.162559	0.262305	0.11782	0.422751	-0.228493	0.0905071	-0.157346	0.285638	-0.227474	0.0674213	-0.272213	0.0236423	-0.314914	0.0173532	-0.359653	0.00535053	-0.375	0.00213981	-0.477473	0.000780643	0.00101901	0.995734	-0.114867	0.399782	-0.0864203	0.607632	-0.202307	0.145115
Gramd1b	12710.5	-0.523543	9.74723e-41	-0.616022	3.18852e-56	-0.350838	1.07386e-15	-0.443317	1.52781e-24	-0.348277	7.04146e-18	-0.130022	0.00345677	-0.314561	3.02751e-15	-0.40704	6.33011e-25	-0.297694	8.86216e-12	-0.390173	1.35827e-19	0.208982	6.20699e-07	0.0531444	0.398703	0.033716	0.522001	-0.277018	4.58986e-12	0.0505828	0.356107	-0.260151	2.96345e-09
Rab35	12521.6	-0.0456557	0.256807	-0.0139187	0.751061	-0.0332318	0.488454	-0.00149474	0.981162	-0.0775907	0.0571854	-0.0717325	0.0866774	-0.0428663	0.302054	-0.0111292	0.808537	-0.0288706	0.554356	0.00286641	0.957505	0.00278943	0.963209	0.00436114	0.951213	0.0347245	0.431284	0.0606033	0.121583	0.0487201	0.291798	0.0745989	0.0730181
Phc2	12435.6	-0.196872	8.20598e-05	-0.116148	0.026006	-0.0925878	0.129049	-0.011864	0.872269	-0.0822279	0.182042	-0.163105	0.00269008	0.00876791	0.902078	0.0894917	0.0993715	0.0922548	0.129422	0.172979	0.00186244	0.20564	7.34772e-05	0.184843	0.00337741	0.0909958	0.103944	0.252596	3.3395e-07	0.174483	0.00195422	0.336083	3.0064e-10
Fyttd1	12259.3	0.436575	1.36022e-15	0.436181	1.27953e-15	0.467726	7.16341e-15	0.467333	6.67971e-15	0.368091	7.65421e-11	0.295986	2.88491e-07	0.538615	5.27732e-23	0.538222	4.81462e-23	0.623236	8.77336e-26	0.622843	7.69713e-26	0.10204	0.121758	0.155511	0.0375183	0.170523	0.00361115	0.242235	1.71159e-05	0.255145	3.86358e-05	0.326857	7.10952e-08
Dnajc6	12627.9	-0.586279	8.81497e-20	-0.825557	2.86942e-38	-0.668686	3.53e-21	-0.907965	2.85369e-38	-0.473006	1.10051e-12	-0.560956	1.47489e-17	-0.477478	2.14267e-13	-0.716757	6.07429e-29	-0.438995	8.70249e-10	-0.678274	5.03326e-22	0.1088	0.173868	0.229691	0.0073734	-0.00447181	0.965602	-0.1558	0.0282236	0.0340111	0.743913	-0.117317	0.147482
Tpp2	12406.8	0.286045	5.31484e-19	0.339715	1.88867e-26	0.368955	1.59984e-25	0.422625	2.91124e-33	0.0985633	0.00719016	0.116732	0.00118148	0.286014	1.15912e-18	0.339684	5.68362e-26	0.293185	8.46426e-17	0.346855	3.42077e-23	-3.14021e-05	0.999437	-0.0757696	0.097898	0.187451	1.47984e-08	0.222952	8.24839e-12	0.194622	6.09928e-08	0.230124	8.36409e-11
Bicd2	12679.8	0.253467	1.51373e-07	0.238512	7.78625e-07	0.433882	7.76594e-17	0.418926	7.96405e-16	-0.37527	1.70669e-14	-0.612864	1.85463e-37	-0.339679	1.69568e-12	-0.354635	1.41346e-13	-0.1734	0.0016638	-0.188355	0.000530536	-0.593147	3.11615e-35	-0.607282	1.09255e-27	0.0355905	0.581807	0.258229	1.34001e-07	0.20187	0.000228216	0.424509	4.68068e-16
Grk2	12851.1	-1.30936	4.4225e-184	-1.26652	1.53774e-172	-1.21476	4.58123e-130	-1.17191	2.54868e-121	-0.256052	9.88899e-08	-0.270662	1.65228e-08	-1.04167	6.4679e-116	-0.998819	7.92244e-107	-1.03695	3.46545e-97	-0.994106	1.42483e-89	0.267697	3.79322e-08	0.177809	0.00349349	-0.785613	5.98089e-66	-0.728157	4.7479e-57	-0.7809	2.61609e-55	-0.723444	9.14123e-48
Mta2	12421.3	-0.369072	0.000153818	-0.44181	4.17052e-06	-0.298518	0.00691342	-0.371255	0.000553207	0.381841	0.000168479	0.553641	1.69298e-08	0.419829	1.449e-05	0.347092	0.000387514	0.197449	0.0908927	0.124711	0.303443	0.788902	1.82253e-16	0.495967	2.44399e-05	0.0379887	0.780435	-0.20655	0.046886	-0.184392	0.124624	-0.42893	5.43888e-05
Syngr3	12713.4	-1.07814	1.6156e-14	-0.865045	9.51289e-10	-1.2977	2.91435e-17	-1.0846	2.09837e-12	-0.0832896	0.704822	-0.125948	0.537652	-0.852187	1.98497e-09	-0.639089	9.12049e-06	-0.740486	2.639e-06	-0.527388	0.00105846	0.225956	0.195726	0.557214	0.00218738	-0.768898	7.99514e-08	-0.51314	0.000478541	-0.657197	3.81463e-05	-0.401439	0.015684
Abhd17a	12264.7	1.17069	2.03372e-15	1.36138	1.69785e-20	1.02142	3.70576e-10	1.2121	6.47138e-14	-0.065353	0.787126	-0.273368	0.14056	0.553659	0.000326577	0.744347	7.63774e-07	0.730646	1.1428e-05	0.921334	1.79252e-08	-0.61703	9.66927e-05	-0.290769	0.177729	0.619012	5.50185e-05	1.01771	7.56281e-12	0.795999	1.64642e-06	1.1947	1.70213e-13
Chmp4b	12729	-0.489899	1.10428e-07	-0.622007	8.69623e-12	-0.448393	1.22085e-05	-0.580501	8.18002e-09	-0.184023	0.0969199	-0.236744	0.0263106	-0.371046	8.32049e-05	-0.503155	4.87978e-08	-0.556295	3.79757e-08	-0.688404	5.47462e-12	0.118853	0.314729	-0.107902	0.462596	-0.187023	0.0703136	-0.266411	0.00614057	-0.372272	0.000374697	-0.45166	1.01467e-05
Ppm1h	12667.1	-0.996539	1.45457e-144	-0.995241	1.47265e-144	-1.00115	9.36797e-119	-0.999854	9.66749e-119	-0.0262572	0.666572	-0.23346	1.46164e-08	-0.875354	3.39838e-110	-0.874056	3.83063e-110	-0.712813	1.15527e-62	-0.711516	1.31929e-62	0.121185	0.00686879	0.288338	3.46552e-09	-0.849097	2.77435e-103	-0.640597	2.21262e-59	-0.686556	4.68697e-58	-0.478056	9.75982e-29
Serf2	12403.1	0.42018	1.8009e-06	0.424358	1.3044e-06	0.343984	0.000500609	0.348162	0.000393841	-0.170436	0.107716	-0.204231	0.0478056	0.257146	0.00519987	0.261324	0.00423612	0.162498	0.135404	0.166676	0.116372	-0.163034	0.116335	-0.181486	0.145353	0.427582	1.41622e-06	0.465555	1.15792e-07	0.332934	0.000852767	0.370907	0.000155383
Med14	12356.1	0.113106	0.00541526	0.270044	1.87522e-12	0.234295	4.30202e-08	0.391234	9.54801e-21	-0.0986676	0.0271817	-0.115766	0.00860746	0.0269413	0.594943	0.18388	3.07364e-06	0.171143	8.09433e-05	0.328082	4.34696e-15	-0.0861643	0.0543498	-0.0631518	0.276231	0.125609	0.00226813	0.299646	9.09905e-15	0.269811	1.94218e-10	0.443848	1.26986e-26
Gon4l	12452.9	0.555783	6.0355e-17	0.751037	4.59538e-30	0.627776	6.60158e-18	0.823031	4.69248e-30	-0.0111493	0.926493	0.0932771	0.294304	0.326865	1.72512e-06	0.52212	5.39359e-15	0.245689	0.00143308	0.440944	2.16752e-09	-0.228918	0.00172601	-0.382087	3.49279e-06	0.338014	8.02448e-07	0.428842	1.94793e-10	0.256839	0.000875563	0.347667	3.31201e-06
Ap3b1	12371.3	0.691644	8.16097e-08	0.802714	3.40739e-10	0.791621	1.99529e-08	0.902691	1.10974e-10	-0.0705623	0.726147	0.153507	0.378403	0.7119	3.49274e-08	0.822969	1.2826e-10	0.488701	0.000838155	0.599771	2.81048e-05	0.0202555	0.927818	-0.30292	0.0921422	0.782462	1.25983e-09	0.669462	2.34326e-07	0.559264	0.000117843	0.446264	0.00242703
Psmc6	12378.8	0.0740747	0.497914	0.24044	0.00924998	0.062107	0.621945	0.228472	0.0268317	0.124421	0.277342	0.0492535	0.71983	0.0160702	0.89952	0.182436	0.05712	0.1064	0.364804	0.272765	0.00708704	-0.0580045	0.652707	0.0442928	0.77997	-0.108351	0.313587	0.133182	0.18792	-0.0180212	0.906164	0.223512	0.0317053
Rab12	12497.7	-0.127058	0.000632096	0.0218266	0.623718	-0.123844	0.00304142	0.0250409	0.614359	-0.152216	7.62142e-05	-0.073759	0.0933494	-0.217811	1.9985e-09	-0.0689267	0.0852807	-0.228265	7.77781e-09	-0.079381	0.065608	-0.0907533	0.026846	-0.104422	0.0328121	-0.0655947	0.115826	0.00483229	0.928034	-0.076049	0.0907527	-0.00562202	0.9193
Dip2b	12438.6	-0.16027	0.0525773	-0.0702285	0.433332	-0.171567	0.0610798	-0.0815264	0.410033	0.113384	0.244629	-0.0363389	0.764372	-0.208069	0.00983353	-0.118028	0.168553	-0.029142	0.802851	0.060899	0.548497	-0.0477998	0.669186	0.142425	0.197464	-0.321453	3.56331e-05	-0.0816895	0.371173	-0.142526	0.138327	0.0972379	0.320028
Rnf2	12279	-0.0350228	0.765132	-0.0653687	0.534125	-0.0388377	0.764682	-0.0691836	0.55456	0.500668	2.18972e-08	0.573397	1.04199e-10	0.537508	5.80098e-10	0.507162	5.14451e-09	0.399706	3.91985e-05	0.36936	0.000147152	0.57253	1.02441e-10	0.438544	4.60928e-05	0.0368394	0.766183	-0.0662353	0.544798	-0.100962	0.400071	-0.204037	0.0489039
Elmo2	12204.6	0.806505	1.53572e-68	0.905899	2.79032e-86	0.763634	2.98399e-51	0.863028	2.89374e-65	-0.451811	5.00375e-21	-0.52235	7.94887e-28	0.428543	6.75982e-20	0.527937	1.1064e-29	0.454708	6.36501e-19	0.554102	1.17978e-27	-0.377961	2.37794e-15	-0.308925	6.01389e-08	0.880355	2.93127e-79	1.05029	8.55147e-113	0.90652	2.42128e-71	1.07645	2.27117e-100
Golga4	12596.3	0.19399	0.373096	0.196353	0.352228	0.545929	0.00964133	0.548292	0.00867715	0.343637	0.119924	0.555735	0.0063059	0.376212	0.0595122	0.378575	0.0548557	0.189843	0.443168	0.192206	0.415664	0.182221	0.457095	-0.356087	0.172701	0.0325745	0.905486	-0.177161	0.422768	-0.153794	0.5635	-0.36353	0.0994239
Ythdf3	12348	-0.174512	1.72098e-05	-0.0167098	0.742215	-0.0615636	0.232546	0.0962387	0.0434144	0.34542	7.18623e-18	0.343968	1.12131e-17	0.0347843	0.492118	0.192587	2.04094e-06	0.0870461	0.0731559	0.244848	2.08876e-08	0.209296	4.77887e-07	0.14861	0.00406621	-0.310636	5.2118e-15	-0.151381	0.00023859	-0.258374	3.3285e-09	-0.0991195	0.0356716
Msl1	12993.2	-1.80047	1.85381e-281	-1.81268	1.10087e-285	-1.57746	7.36749e-178	-1.58967	6.41401e-181	-0.293546	3.16563e-08	-0.170737	0.00272247	-1.71264	2.54197e-251	-1.72485	2.84975e-255	-1.48145	3.56738e-160	-1.49366	4.23502e-163	0.0878279	0.171243	0.096005	0.212513	-1.41909	6.38222e-172	-1.55411	4.68613e-207	-1.1879	5.98076e-103	-1.32292	5.95807e-128
Atp6v1c1	12356.3	0.472527	2.87214e-13	0.565744	1.37989e-18	0.43659	1.06807e-09	0.529807	7.87614e-14	-0.0813579	0.356831	-0.134609	0.0905118	0.0535633	0.521291	0.14678	0.038169	0.168964	0.0300218	0.262181	0.000373659	-0.418963	3.70422e-10	-0.267626	0.00128539	0.134921	0.0665602	0.28139	2.60741e-05	0.250322	0.000826136	0.39679	3.39346e-08
Noc2l	12515.6	-0.404964	3.22893e-05	-0.643191	1.18662e-11	-0.366568	0.00075999	-0.604795	7.89567e-09	0.317862	0.00239224	0.371804	0.000319575	0.047176	0.716649	-0.19105	0.0681196	-0.172159	0.151467	-0.410385	0.0001282	0.45214	6.47074e-06	0.194409	0.157806	-0.270686	0.00812143	-0.562854	4.06158e-09	-0.490021	4.32164e-06	-0.78219	4.38889e-14
Map2k4	12569.9	-0.41055	7.43255e-12	-0.363178	1.54186e-09	-0.391096	3.8115e-09	-0.343724	2.53408e-07	-0.105747	0.159446	-0.201129	0.00265988	-0.556532	1.09661e-20	-0.509159	1.56772e-17	-0.416557	2.75278e-10	-0.369185	2.44983e-08	-0.145982	0.0346116	-0.0254611	0.819283	-0.450785	7.43616e-14	-0.308031	4.78909e-07	-0.31081	3.98315e-06	-0.168056	0.017635
Meaf6	12595.7	-0.719687	1.60298e-14	-0.719618	1.48949e-14	-0.62206	2.11064e-09	-0.621991	1.97165e-09	0.0280801	0.861726	0.0285892	0.857556	-0.404505	2.91174e-05	-0.404437	2.74887e-05	-0.504896	1.54009e-06	-0.504828	1.40988e-06	0.315182	0.00226613	0.117163	0.433473	-0.432585	7.76408e-06	-0.433026	6.86286e-06	-0.532977	3.88378e-07	-0.533417	3.32594e-07
Ppig	12444.5	-0.216582	0.24486	-0.316801	0.0686517	-0.0558231	0.818151	-0.156042	0.459273	0.456097	0.0110337	0.651186	0.000152411	0.31272	0.0786736	0.212502	0.24985	0.0912983	0.700523	-0.00892026	0.971768	0.529303	0.00236467	0.147121	0.579862	-0.143377	0.485613	-0.438684	0.00986154	-0.364799	0.0630564	-0.660106	0.000250341
Il6st	12136.3	1.03862	1.01737e-104	1.1872	1.64979e-136	1.05595	3.41094e-90	1.20453	3.98074e-117	0.0983268	0.10182	0.0715927	0.269425	0.808413	3.02989e-63	0.956993	3.27102e-88	0.786416	1.09213e-50	0.934996	2.8066e-71	-0.23021	7.19869e-06	-0.269538	7.30394e-06	0.710086	6.85905e-49	0.8854	1.05734e-75	0.688089	5.26578e-39	0.863403	6.03392e-61
Igfbp5	12783	-1.81224	2.6452e-63	-2.332	2.69392e-104	-1.69038	4.62058e-46	-2.21014	3.79096e-78	-0.303444	0.0151367	-0.280335	0.0290095	-1.18204	1.57037e-27	-1.7018	5.16138e-56	-1.20083	6.39555e-24	-1.72059	4.19983e-48	0.630202	3.81136e-08	0.48955	0.000472185	-0.878595	1.2849e-15	-1.42146	2.36653e-39	-0.89739	9.36453e-14	-1.44026	5.56698e-34
Dmxl1	12024.8	0.469233	5.06723e-06	0.866519	4.79822e-18	0.613078	4.03747e-08	1.01036	2.63381e-20	0.288647	0.0114436	0.292842	0.0114198	0.523434	3.28601e-07	0.92072	3.72519e-20	0.783804	1.272e-12	1.18109	2.2534e-27	0.0542009	0.724952	0.170726	0.258022	0.234787	0.0356438	0.627878	6.2899e-10	0.495157	1.32186e-05	0.888248	6.28821e-16
Cherp	12421.5	-0.0391429	0.76888	0.0206204	0.874878	0.0255206	0.867282	0.0852839	0.517285	0.354363	0.000902647	0.435231	3.30401e-05	0.199991	0.0668922	0.259754	0.0130687	0.018817	0.903996	0.0785803	0.552842	0.239134	0.0331168	-0.00670358	0.97308	-0.154372	0.181681	-0.175477	0.113121	-0.335546	0.00330369	-0.356651	0.00150422
Slc25a36	12042.5	0.230773	2.66126e-05	0.327172	1.16319e-09	0.2454	5.30893e-05	0.341799	8.36136e-09	0.55574	5.37598e-25	0.440892	5.98332e-16	0.607184	2.06021e-30	0.703583	1.61779e-40	0.662474	1.79019e-30	0.758872	9.92549e-40	0.376411	6.30686e-12	0.417074	8.08048e-11	0.0514435	0.45311	0.26269	1.43772e-06	0.106733	0.11432	0.31798	7.42674e-08
Hnrnpr	12585.9	-0.63485	0.000128102	-0.977919	1.30694e-09	-0.463637	0.0145846	-0.806707	6.91704e-06	-0.298739	0.132889	-0.00434878	0.991863	-0.265179	0.151128	-0.608249	0.000250653	-0.552063	0.00305431	-0.895133	5.25008e-07	0.369671	0.0471499	-0.0884259	0.760308	0.0335597	0.890642	-0.6039	0.00029575	-0.253325	0.234198	-0.890784	6.27745e-07
Brox	12385.8	-0.471736	4.52178e-27	-0.431331	7.06394e-23	-0.490739	3.99126e-24	-0.450335	1.50656e-20	0.0673631	0.240685	0.0800858	0.148893	-0.302667	1.16246e-11	-0.262262	4.80045e-09	-0.270629	3.43733e-08	-0.230224	3.06994e-06	0.169069	0.000437788	0.220111	8.31248e-05	-0.37003	7.97609e-17	-0.342348	1.19577e-14	-0.337992	3.69492e-12	-0.31031	1.75704e-10
Ppp1r9a	12646.7	-1.44811	3.11705e-41	-1.69578	3.18177e-56	-1.36268	1.23452e-30	-1.61034	1.9283e-42	-0.234959	0.0721795	-0.286806	0.0244204	-0.722248	4.79726e-11	-0.969914	4.02426e-19	-0.837182	2.90682e-12	-1.08485	5.97583e-20	0.725866	1.19902e-10	0.525496	0.000137394	-0.487289	1.5512e-05	-0.683109	5.46563e-10	-0.602223	8.68512e-07	-0.798042	2.9854e-11
Smchd1	12159.6	0.201045	2.83362e-05	0.302183	1.15196e-10	0.304227	4.54063e-09	0.405365	2.43839e-15	0.0611296	0.333174	0.0301328	0.676241	0.356018	3.09675e-14	0.457156	8.10636e-23	0.349352	9.86743e-12	0.45049	7.11811e-19	0.154973	0.00253654	0.0451251	0.562571	0.294888	4.96551e-10	0.427023	5.1826e-20	0.288223	2.89113e-08	0.420357	1.53614e-16
Hid1	12094.8	0.737116	1.11706e-33	0.909875	9.47907e-51	0.759542	7.37851e-30	0.932302	1.7567e-44	0.0909838	0.262157	0.245147	0.000288613	0.615584	1.18246e-23	0.788343	4.12605e-38	0.651813	2.4737e-22	0.824572	3.73834e-35	-0.121532	0.0981062	-0.107729	0.241382	0.5246	2.12999e-17	0.543196	1.10447e-18	0.560829	9.46658e-17	0.579425	6.6498e-18
Zmym2	12373.3	-0.556581	5.73224e-09	-0.476946	6.91163e-07	-0.527081	6.31369e-07	-0.447446	2.69882e-05	0.287444	0.0067902	0.328803	0.0017996	-0.362595	0.000233823	-0.28296	0.0048012	-0.181497	0.12709	-0.101862	0.413404	0.193986	0.0842535	0.345584	0.00535787	-0.650039	9.33071e-12	-0.611763	1.41106e-10	-0.468941	1.14971e-05	-0.430665	5.62635e-05
Arhgap39	12346.3	-0.250064	2.09782e-07	-0.225148	3.16279e-06	-0.227927	2.31632e-05	-0.203011	0.000175039	0.195939	0.000125536	0.177726	0.000656618	0.00415035	0.953373	0.0290666	0.630777	0.0275654	0.696929	0.0524817	0.398589	0.254215	3.31767e-07	0.255493	1.64092e-05	-0.191788	0.000107907	-0.148659	0.00315015	-0.168373	0.0022844	-0.125244	0.0263687
Nrip3	11923.6	1.35834	1.02639e-88	1.36897	2.74099e-90	1.3118	3.0647e-69	1.32243	1.63035e-70	0.111367	0.214668	0.107758	0.23491	1.34714	6.3186e-87	1.35778	1.80802e-88	1.12988	9.94892e-52	1.14051	7.98693e-53	-0.0111914	0.926382	-0.181919	0.0573301	1.23578	3.65309e-73	1.25002	3.58749e-75	1.01851	3.51787e-42	1.03276	1.68906e-43
Ccdc6	12341.4	-0.171913	4.93712e-05	-0.0657189	0.15624	-0.106247	0.0329173	-5.27611e-05	1	0.27869	4.57971e-11	0.416249	8.82778e-24	0.0254613	0.644292	0.131655	0.00244962	0.0503799	0.362829	0.156574	0.00085027	0.197374	5.90679e-06	0.156627	0.00352868	-0.253228	1.29808e-09	-0.284593	5.62931e-12	-0.22831	6.60778e-07	-0.259675	1.00135e-08
AU040320	12492.4	0.0606538	0.247484	0.191345	2.81502e-05	-0.0388461	0.539468	0.091845	0.0931034	0.00607259	0.941081	0.119232	0.0221834	-0.264317	5.95255e-09	-0.133626	0.00499635	-0.373937	2.2812e-14	-0.243246	1.07652e-06	-0.32497	1.49097e-12	-0.335091	5.9764e-10	-0.270389	2.94881e-09	-0.252858	2.7544e-08	-0.380009	9.61066e-15	-0.362478	1.37067e-13
Lats1	12492.4	-1.00763	2.00817e-77	-0.85256	8.55647e-56	-0.886183	1.15193e-49	-0.731115	3.33936e-34	0.548105	2.86768e-23	0.527743	1.5252e-21	-0.518109	3.28081e-21	-0.36304	5.70828e-11	-0.409323	1.23295e-11	-0.254255	3.9675e-05	0.489519	3.01024e-18	0.47686	5.6387e-13	-1.06621	1.77703e-86	-0.890784	8.52845e-61	-0.957428	4.16342e-59	-0.781998	7.43505e-40
Ccny	12525	-0.229793	1.06134e-12	-0.192928	2.62302e-09	-0.171829	2.51545e-06	-0.134964	0.000262355	-0.120284	0.000663151	-0.208391	4.8047e-10	-0.484569	3.39303e-51	-0.447704	5.24055e-44	-0.413326	3.20491e-32	-0.37646	5.13957e-27	-0.254776	1.97819e-14	-0.241497	8.50062e-10	-0.364285	4.11914e-29	-0.239313	3.01257e-13	-0.293042	1.33715e-16	-0.168069	3.58697e-06
Tmem151b	12884.6	-1.55196	1.07499e-149	-1.42581	1.2922e-126	-1.3871	3.17069e-99	-1.26095	2.80684e-82	-0.686016	1.79759e-29	-0.685261	2.46116e-29	-1.6609	2.53745e-169	-1.53475	8.50194e-145	-1.38579	5.18453e-100	-1.25964	6.53936e-83	-0.108942	0.145064	0.00131148	0.991378	-0.974881	1.41826e-58	-0.849486	7.11576e-45	-0.699776	4.08403e-26	-0.574381	5.37379e-18
Arl15	12135.7	0.821997	8.88074e-09	0.93669	4.05656e-11	0.699723	1.09489e-05	0.814417	2.21479e-07	-0.0255397	0.91985	-0.138209	0.49542	0.229241	0.161617	0.343935	0.0247924	0.48991	0.00289904	0.604603	0.000163986	-0.592756	9.15848e-05	-0.209814	0.336956	0.254781	0.12023	0.482144	0.00120166	0.515449	0.00174189	0.742812	2.76717e-06
Slc2a3	11979.4	-0.560552	1.9205e-13	-0.517189	1.23962e-11	-0.515395	1.02403e-09	-0.472033	2.41726e-08	0.0793385	0.461509	-0.00466419	0.976827	0.132416	0.12838	0.175778	0.0339317	0.360448	2.71102e-05	0.40381	1.96463e-06	0.692968	3.05507e-19	0.875843	1.43687e-22	0.0530775	0.606445	0.180443	0.0303735	0.281109	0.00144918	0.408475	1.53408e-06
Acap2	11971.6	0.77636	7.58778e-71	0.88965	9.16171e-93	0.875056	1.27236e-74	0.988346	5.05018e-95	0.373846	1.94726e-16	0.212385	8.5385e-06	0.941454	6.32205e-103	1.05474	5.22668e-129	0.967024	6.13443e-92	1.08031	1.3225e-114	0.165094	0.000548868	0.0919684	0.149584	0.567608	3.24395e-38	0.842359	5.07739e-83	0.593178	2.24861e-35	0.867929	1.36557e-74
Ppp1r7	12181	0.319614	1.59404e-16	0.40546	5.48968e-26	0.248173	1.06658e-08	0.334019	5.75668e-15	-0.0814672	0.0861253	-0.169002	6.46891e-05	0.0487671	0.303064	0.134613	0.00102047	0.17716	5.84666e-05	0.263006	8.55567e-10	-0.270846	1.35451e-11	-0.0710131	0.219606	0.130234	0.00180228	0.303616	1.09605e-14	0.258627	2.15979e-09	0.432008	1.68341e-24
Pkn1	12416.2	-0.626804	1.8771e-12	-0.77868	1.09382e-18	-0.521686	1.35063e-07	-0.673562	5.02144e-12	-0.290609	0.003214	-0.320184	0.0011214	-0.285656	0.00234798	-0.437532	1.34378e-06	-0.359955	0.000395399	-0.511831	2.12097e-07	0.341148	0.000386657	0.161731	0.220526	0.00495249	0.972158	-0.117349	0.265737	-0.0693464	0.605575	-0.191648	0.0773272
Cpsf6	12496.2	-0.211939	4.79957e-05	-0.186546	0.000371019	-0.185691	0.00155048	-0.160298	0.00667339	-0.25682	1.56739e-06	-0.272287	3.31958e-07	-0.577823	2.21278e-30	-0.55243	6.23915e-28	-0.440531	1.98187e-15	-0.415137	7.10631e-14	-0.365884	2.52086e-12	-0.254839	6.45831e-05	-0.321003	5.15666e-10	-0.280143	6.35793e-08	-0.18371	0.00188656	-0.14285	0.0173838
Fam120a	12404.5	-0.222309	0.00119022	-0.166992	0.0171556	-0.182476	0.0195092	-0.127159	0.114105	-0.0209154	0.850295	-0.0833712	0.346762	-0.465309	1.6828e-12	-0.409992	5.768e-10	-0.286714	0.000117704	-0.231397	0.00215278	-0.243	0.000656442	-0.104238	0.297021	-0.444394	1.97724e-11	-0.326621	1.12394e-06	-0.265798	0.00041876	-0.148026	0.0628494
Slc35e1	12221.5	0.478351	1.73067e-37	0.569674	8.75255e-53	0.354094	1.87714e-17	0.445417	4.59943e-27	0.0605453	0.219117	0.0589383	0.236012	0.190528	1.0443e-06	0.281851	1.67675e-13	0.0721788	0.131384	0.163502	0.000144675	-0.287824	1.1277e-13	-0.281915	8.11759e-10	0.129982	0.00132873	0.222912	8.01156e-09	0.0116335	0.85655	0.104563	0.0202922
Zfp251	12053.1	0.701294	4.05002e-79	0.787007	1.62982e-99	0.737014	2.5348e-72	0.822727	4.94266e-90	0.0131154	0.840298	-0.0114061	0.861421	0.625359	2.82447e-62	0.711072	2.44978e-80	0.663535	1.51327e-59	0.749248	8.50759e-76	-0.0759345	0.0903846	-0.0734784	0.183851	0.612244	2.19069e-59	0.722478	8.58504e-83	0.65042	4.0431e-57	0.760654	5.54537e-78
Limk2	12192.9	0.0624095	0.155694	0.0422139	0.348749	-0.000513327	0.995454	-0.020709	0.703696	-0.268814	1.37004e-11	-0.332193	2.26051e-17	0.101914	0.014403	0.0817184	0.0534984	0.114193	0.0116865	0.0939978	0.0397371	0.0395046	0.450677	0.114707	0.0280635	0.370728	7.36433e-22	0.413911	3.3082e-27	0.383008	6.40882e-20	0.426191	1.45341e-24
Rrn3	12276.5	-0.185695	3.34711e-07	-0.0864444	0.024987	-0.12035	0.00430996	-0.0210994	0.677554	0.403844	2.24763e-29	0.398375	1.30821e-28	0.0221326	0.645376	0.121383	0.00128206	-0.0310605	0.541995	0.0681904	0.121157	0.207828	2.69435e-08	0.0892898	0.0777405	-0.381712	8.66072e-27	-0.276992	1.07482e-14	-0.434905	2.04283e-29	-0.330185	1.8304e-17
Htt	12386.2	-0.121484	0.345065	0.132145	0.285514	0.120739	0.404779	0.374368	0.00229822	-0.0193743	0.919434	-0.23085	0.0749989	-0.564872	2.02026e-07	-0.311243	0.00608946	-0.135941	0.341833	0.117688	0.401225	-0.443388	0.000107224	-0.25668	0.0883283	-0.545497	5.99154e-07	-0.0803929	0.556352	-0.116566	0.441126	0.348538	0.0050531
Mex3a	12681	-1.78257	5.43743e-37	-1.97766	2.41439e-45	-1.66437	3.76053e-27	-1.85945	1.09728e-33	-0.883467	1.85362e-09	-0.625082	4.29402e-05	-1.20212	2.20558e-17	-1.39721	3.74888e-23	-1.2938	7.65291e-17	-1.48888	4.9726e-22	0.58045	0.000145712	0.370574	0.0612299	-0.318655	0.0449956	-0.772123	8.95409e-08	-0.410329	0.0159213	-0.863797	4.37639e-08
Epn2	12209.7	-0.154799	0.000177037	-0.277557	3.02921e-12	-0.125868	0.0076132	-0.248626	2.1732e-08	0.14218	0.00117296	0.170203	7.16646e-05	0.210771	2.15966e-07	0.088013	0.043493	0.0644864	0.208077	-0.0582714	0.247839	0.36557	1.41876e-19	0.190354	0.000162908	0.0685906	0.141255	-0.0821903	0.0637455	-0.0776938	0.125554	-0.228475	2.21556e-07
Dock9	12382.8	-0.532175	1.069e-15	-0.807568	7.52887e-35	-0.478774	7.4725e-11	-0.754167	1.78694e-25	-0.178622	0.0193504	-0.151068	0.0585987	-0.239438	0.000588145	-0.514832	9.49849e-15	-0.280144	0.00022041	-0.555538	2.03263e-14	0.292736	3.80865e-05	0.19863	0.0281845	-0.0608163	0.481882	-0.363764	7.42744e-08	-0.101522	0.253706	-0.40447	4.18616e-08
Synrg	12354.1	-0.484158	1.06894e-20	-0.230513	1.63691e-05	-0.407835	1.49703e-12	-0.15419	0.0122035	-0.0137341	0.87958	-0.11048	0.0837126	-0.486127	1.18534e-20	-0.232483	1.58324e-05	-0.308201	1.14791e-07	-0.0545561	0.428963	-0.00196949	0.984048	0.099634	0.197534	-0.472393	1.8295e-19	-0.122002	0.034219	-0.294467	4.82581e-07	0.0559243	0.424173
Csnk1g2	12339.9	0.0385301	0.620873	0.117826	0.0732437	0.0884481	0.257359	0.167744	0.0174053	-0.12777	0.0761594	-0.146013	0.0399696	-0.0438347	0.575668	0.0354608	0.642627	-0.151954	0.0353961	-0.0726588	0.349932	-0.0823648	0.283526	-0.240402	0.00185732	0.0839349	0.24789	0.181473	0.00445477	-0.0241847	0.807783	0.0733538	0.351359
Lhfpl4	12489.3	-0.624665	9.83086e-26	-0.661401	8.50537e-29	-0.604103	3.91823e-20	-0.640839	1.36015e-22	-0.229791	0.0004358	-0.213244	0.00137962	-0.679796	5.26546e-30	-0.716532	2.72185e-33	-0.564795	7.42465e-18	-0.601531	3.48502e-20	-0.055131	0.513142	0.0393086	0.713763	-0.450004	1.17962e-13	-0.503287	6.43485e-17	-0.335004	6.8958e-07	-0.388286	5.46931e-09
Ganab	12270.8	-0.243552	0.129118	-0.124431	0.464474	-0.428717	0.00990923	-0.309595	0.0696226	0.123949	0.548866	0.0655	0.775264	-0.363192	0.0176252	-0.24407	0.125525	-0.199817	0.283153	-0.0806958	0.684563	-0.11964	0.550062	0.2289	0.285089	-0.487141	0.00109201	-0.30957	0.047306	-0.323766	0.0643279	-0.146196	0.441143
Wbp11	12415.7	-0.451308	9.61051e-06	-0.400802	9.17126e-05	-0.320406	0.0059644	-0.269899	0.021785	0.0936117	0.515813	0.16376	0.199673	-0.36579	0.000435343	-0.315284	0.00266303	-0.479107	2.00822e-05	-0.428601	0.000144517	0.0855176	0.543691	-0.158702	0.295286	-0.459402	7.62581e-06	-0.479044	2.57966e-06	-0.572719	2.71316e-07	-0.592361	8.58814e-08
Mkln1	12172.4	-0.258648	5.49532e-06	-0.248336	1.25227e-05	-0.163525	0.0133446	-0.153213	0.0200173	0.349886	1.17351e-09	0.293084	5.53518e-07	0.0668831	0.323014	0.0771951	0.232696	0.114273	0.0980595	0.124585	0.0628722	0.325531	1.91127e-08	0.277799	7.10503e-05	-0.283003	6.73596e-07	-0.215889	0.000186044	-0.235613	0.000206103	-0.168499	0.00959209
Raf1	12480.9	-1.31076	5.09905e-82	-1.29117	9.50695e-80	-1.2461	1.86134e-61	-1.22651	1.11643e-59	0.380111	1.51164e-07	0.351162	1.63356e-06	-0.793157	1.17266e-30	-0.773569	2.82795e-29	-0.630904	8.66734e-17	-0.611316	7.00894e-16	0.517599	4.88953e-13	0.615196	1.58623e-13	-1.17327	9.31424e-66	-1.12473	1.14749e-60	-1.01102	1.8517e-41	-0.962478	8.96329e-38
Pcyox1	12213.7	0.306724	3.28568e-06	0.45743	1.41815e-12	0.239989	0.00128332	0.390695	5.09872e-08	-0.476	7.70436e-13	-0.618553	4.50776e-21	-0.1464	0.0403331	0.00430576	0.963283	-0.0544242	0.556747	0.0962818	0.240394	-0.453124	9.24386e-12	-0.294413	0.000329391	0.3296	7.22029e-07	0.622858	5.37217e-22	0.421576	4.5793e-09	0.714834	2.94286e-24
Entpd6	12200.5	0.305373	1.56963e-10	0.55669	1.81151e-32	0.243549	5.33668e-06	0.494867	1.35791e-21	0.036692	0.607612	0.0179696	0.821701	0.0920525	0.0867257	0.34337	7.12577e-13	-0.0133968	0.858626	0.237921	8.20167e-06	-0.213321	2.44498e-05	-0.256946	1.42108e-05	0.0553604	0.353883	0.3254	1.21889e-11	-0.0500888	0.460444	0.219951	4.27867e-05
Pcsk2	12183.1	-0.0517754	0.391229	-0.00731071	0.912368	0.0507597	0.458798	0.0952244	0.118554	0.153822	0.00557411	0.015089	0.857842	-0.0916396	0.103969	-0.0471748	0.433925	0.0390419	0.58545	0.0835066	0.176556	-0.0398641	0.575411	-0.0117178	0.903849	-0.245462	1.46417e-06	-0.0622638	0.294475	-0.11478	0.0606534	0.0684177	0.284496
Zdhhc5	11812.5	0.650057	2.30113e-13	0.822799	8.69829e-21	0.625302	1.6153e-10	0.798044	1.61803e-16	0.312796	0.00133906	0.273134	0.00683378	0.784634	6.61434e-19	0.957377	1.19235e-27	0.881812	6.32771e-20	1.05455	4.29544e-28	0.134577	0.225939	0.25651	0.0334266	0.471838	1.83978e-07	0.684242	1.21846e-14	0.569016	7.3713e-09	0.78142	6.81769e-16
Copb1	12150.6	0.0239885	0.771678	0.111499	0.0970334	0.0475582	0.584323	0.135069	0.065469	0.454278	2.25109e-13	0.513716	7.20994e-17	0.0862711	0.229349	0.173782	0.00714213	0.136096	0.067095	0.223607	0.00128013	0.0622826	0.451309	0.0885376	0.346419	-0.368007	2.05742e-09	-0.339934	3.15581e-08	-0.318182	2.90163e-06	-0.290109	2.01934e-05
Ensa	12520.5	-0.658877	1.47338e-53	-0.513687	4.97558e-33	-0.735772	1.41031e-54	-0.590582	1.34945e-35	-0.0655033	0.246184	0.00266994	0.976751	-0.856324	4.98994e-88	-0.711133	4.42151e-61	-0.861205	1.79282e-75	-0.716015	1.51036e-52	-0.197447	2.38747e-05	-0.125433	0.0371448	-0.790821	7.00872e-75	-0.713803	1.85649e-61	-0.795702	2.18263e-64	-0.718685	7.11098e-53
Fdft1	12399.1	-0.627521	8.75009e-17	-0.680265	1.39623e-19	-0.771628	9.81505e-21	-0.824372	1.40276e-23	-0.593	1.71686e-14	-0.634589	1.80551e-16	-0.600883	2.16781e-15	-0.653627	4.64437e-18	-0.668877	6.59463e-16	-0.721621	2.09986e-18	0.0266377	0.830375	0.102751	0.388745	-0.00788331	0.947552	-0.0190377	0.858859	-0.0758774	0.487129	-0.0870318	0.386289
Zmym3	12471.4	-1.32065	3.45246e-142	-1.46486	3.24868e-175	-1.238	8.22704e-103	-1.38221	2.84999e-128	-0.0956342	0.147054	-0.0390841	0.621998	-0.778602	5.10777e-50	-0.92281	4.76053e-70	-0.81622	2.39658e-46	-0.960428	5.82804e-64	0.542052	8.71039e-24	0.421782	5.84322e-11	-0.682967	1.49946e-38	-0.883725	3.01698e-64	-0.720586	3.062e-36	-0.921344	6.90123e-59
Sh2b1	12300.9	-0.229305	2.3056e-05	-0.160243	0.00389786	-0.329451	2.12592e-08	-0.260389	1.19683e-05	0.126961	0.040056	0.0992794	0.13169	-0.257315	1.99966e-06	-0.188253	0.000644922	-0.397745	7.37511e-12	-0.328683	1.84536e-08	-0.0280099	0.730172	-0.0682936	0.416884	-0.384276	5.07542e-13	-0.287533	8.78833e-08	-0.524705	8.0128e-20	-0.427962	1.36327e-13
Ext1	11875	0.455063	1.35901e-06	0.500727	8.46151e-08	0.498613	1.43226e-06	0.544278	1.14041e-07	0.58726	8.00188e-10	0.200912	0.0734772	0.48361	2.8294e-07	0.529275	1.52161e-08	0.799063	2.63699e-15	0.844727	4.9189e-17	0.0285472	0.851572	0.30045	0.0148045	-0.10365	0.372092	0.328363	0.000696362	0.211802	0.0642202	0.643816	2.54478e-10
Ubn1	11873	0.706938	2.54777e-22	0.879891	5.28094e-34	0.873044	4.59999e-28	1.046	7.31784e-40	0.213709	0.0102253	0.0583256	0.594411	0.770212	3.61607e-26	0.943165	1.0137e-38	0.920147	4.01689e-31	1.0931	1.55411e-43	0.0632737	0.539902	0.0471034	0.716917	0.556503	3.98015e-14	0.884839	3.4676e-34	0.706438	9.77821e-19	1.03477	4.2778e-39
Dhx57	12471.1	-1.07158	5.54295e-69	-1.20375	5.68446e-87	-0.949548	3.54529e-45	-1.08173	1.82314e-58	-0.254549	0.000137588	-0.210805	0.00230265	-0.737267	4.29592e-33	-0.869444	1.03377e-45	-0.843929	2.87318e-36	-0.976106	2.74131e-48	0.33431	3.12355e-07	0.10562	0.261177	-0.482717	1.06451e-14	-0.658639	1.252e-26	-0.589379	3.89919e-18	-0.765301	4.91199e-30
Atf7ip	12396.6	-0.533279	6.9044e-17	-0.398338	6.42326e-10	-0.434572	9.3133e-10	-0.29963	3.46435e-05	-0.24055	0.000574942	-0.268476	0.000112445	-0.690037	2.73553e-27	-0.555095	4.47603e-18	-0.675066	3.88184e-22	-0.540125	1.37663e-14	-0.156758	0.0344027	-0.240494	0.00414297	-0.449487	4.14906e-12	-0.286619	1.50436e-05	-0.434516	1.03201e-09	-0.271649	0.000200649
Skil	11877.8	0.302713	4.19112e-07	0.249334	3.55354e-05	0.334145	3.81785e-07	0.280767	2.27308e-05	0.199638	0.00220408	0.123281	0.0870869	0.641263	4.49829e-28	0.587884	7.40617e-24	0.743934	1.25753e-31	0.690555	1.6809e-27	0.33855	3.06037e-08	0.409788	8.77003e-09	0.441624	7.83054e-14	0.464603	2.73685e-15	0.544296	2.21513e-17	0.567274	6.89135e-19
Gpt2	12375.4	-0.64308	2.50399e-74	-0.800469	1.88449e-115	-0.698438	1.73463e-70	-0.855827	5.52873e-106	0.768436	1.10012e-106	0.619811	2.96991e-70	-0.469789	1.58293e-39	-0.627179	3.95867e-70	-0.469903	6.77541e-34	-0.627292	5.45027e-60	0.17329	6.44218e-06	0.228535	3.34367e-07	-1.23823	7.11185e-272	-1.24699	2.64698e-277	-1.23834	4.03315e-232	-1.2471	3.48455e-236
Zmym4	12297.8	-0.515055	1.40254e-40	-0.455291	4.9324e-32	-0.473346	2.68886e-28	-0.413581	6.40434e-22	0.253236	3.28541e-10	0.304657	1.94675e-14	-0.361993	2.45438e-20	-0.302229	1.53332e-14	-0.305896	1.01905e-12	-0.246131	1.22533e-08	0.153062	0.000324379	0.16745	0.000942812	-0.615229	1.1166e-56	-0.606886	1.56937e-55	-0.559131	4.25913e-40	-0.550788	4.10953e-39
Ssx2ip	11941.2	0.377914	0.0153668	0.246437	0.128556	0.546119	0.00104382	0.414641	0.0147224	0.222777	0.235772	0.237127	0.202669	0.921746	2.70294e-10	0.790269	7.23831e-08	0.718718	1.04463e-05	0.58724	0.000365086	0.543832	0.000527071	0.172599	0.458521	0.698969	2.58864e-06	0.553141	0.000239377	0.495941	0.00344382	0.350113	0.0446473
Psmb1	12083.9	0.203824	0.00144631	0.276943	8.73327e-06	0.183689	0.0108462	0.256808	0.000213034	-0.131906	0.0721795	-0.212301	0.00184366	-0.10359	0.140654	-0.0304716	0.699895	0.0297985	0.749197	0.102917	0.177308	-0.307414	1.77502e-06	-0.153891	0.0719852	0.028316	0.746899	0.181829	0.00536693	0.161705	0.0289469	0.315218	4.13402e-06
Abcf3	11847.9	0.855469	6.59471e-76	1.03684	6.44712e-111	0.905134	1.19434e-70	1.08651	2.47641e-101	0.104547	0.0663922	0.340156	3.54959e-12	0.939155	1.27518e-90	1.12053	1.9358e-128	0.864703	4.45158e-65	1.04608	8.89852e-95	0.0836858	0.142572	-0.040431	0.613258	0.834608	1.31075e-71	0.780374	3.056e-63	0.760156	1.72591e-50	0.705923	6.2332e-44
Pi4k2a	11623.5	1.1937	1.36655e-151	1.40741	7.60784e-210	1.22782	1.55584e-133	1.44153	1.79044e-183	0.232366	2.83286e-06	0.196909	0.000114863	1.25433	4.78727e-166	1.46803	1.46307e-226	1.33302	9.11511e-159	1.54673	4.0215e-213	0.0606236	0.308531	0.105202	0.108471	1.02196	1.19432e-110	1.27112	6.10792e-171	1.10066	7.91442e-109	1.34982	3.42756e-163
Ip6k1	12202.5	-0.535352	0.000898589	-0.31465	0.0628169	-0.558647	0.00170708	-0.337946	0.0698803	0.0766255	0.757775	0.0182553	0.949708	-0.662225	3.13535e-05	-0.441524	0.00714855	-0.369279	0.0491235	-0.148577	0.468841	-0.126873	0.564793	0.189369	0.441792	-0.73885	3.129e-06	-0.459779	0.00513906	-0.445904	0.0156754	-0.166833	0.418274
Ldb1	11998.2	-0.363823	8.70058e-19	-0.316725	1.50356e-14	-0.243748	1.44734e-07	-0.19665	2.65833e-05	-0.0712318	0.173966	-0.0670332	0.207692	0.291105	2.13646e-12	0.338203	2.04223e-16	0.270943	2.52892e-09	0.31804	1.61737e-12	0.654927	2.94434e-57	0.514691	2.38505e-26	0.362337	1.79144e-18	0.405236	5.06955e-23	0.342174	3.51504e-14	0.385074	8.54151e-18
Septin2	12174.5	-0.0808528	0.301004	-0.237448	0.000473282	-0.0346077	0.723634	-0.191203	0.0129834	0.0229458	0.836465	-0.0284117	0.791366	-0.0951709	0.2191	-0.251766	0.000214557	-0.0558748	0.551161	-0.21247	0.00521103	-0.0143181	0.897016	-0.0212672	0.864232	-0.118117	0.120975	-0.223354	0.00121536	-0.0788206	0.387937	-0.184058	0.0176197
Stat3	11791.7	0.930611	6.09543e-168	1.09173	2.16123e-230	0.959627	1.01216e-147	1.12075	5.44389e-201	0.274756	1.28317e-14	0.397182	8.15439e-30	0.940537	3.54589e-169	1.10166	2.38246e-231	0.912948	4.73544e-136	1.07407	8.92175e-188	0.00992596	0.860307	-0.0466786	0.381447	0.665781	1.19494e-85	0.704479	1.16e-96	0.638192	2.22608e-67	0.67689	4.57699e-76
Metap2	12262.7	-0.355133	0.022116	-0.599203	4.62426e-05	-0.334149	0.055412	-0.57822	0.000389987	0.104972	0.626895	0.194762	0.308428	-0.130587	0.472548	-0.374657	0.0148621	-0.332227	0.0579491	-0.576297	0.000412796	0.224546	0.209455	0.00192279	0.994489	-0.235559	0.162286	-0.569419	0.000126322	-0.437199	0.0102384	-0.771059	1.47309e-06
Senp6	12442.7	-1.87534	2.67845e-54	-2.01108	2.27353e-62	-1.70081	1.79125e-37	-1.83655	1.33515e-43	0.43078	0.00135922	0.576392	1.02108e-05	-1.04437	1.38314e-17	-1.18012	3.32995e-22	-1.11878	6.65165e-17	-1.25452	4.77279e-21	0.830968	5.47528e-11	0.58203	0.000179265	-1.47515	6.13092e-34	-1.75651	8.14627e-48	-1.54956	2.02218e-31	-1.83092	1.399e-43
Cdip1	11991.1	-0.030627	0.859402	0.163246	0.247772	-0.0306482	0.873456	0.163225	0.301203	0.122878	0.483208	0.0660366	0.734829	-0.0859322	0.594438	0.107941	0.472251	0.143783	0.388677	0.337656	0.0198467	-0.0553052	0.774801	0.174431	0.361981	-0.20881	0.145854	0.0419044	0.804842	0.0209054	0.922726	0.27162	0.069405
Kctd20	12199	-0.359383	2.41929e-32	-0.40145	2.52343e-40	-0.371954	4.67784e-28	-0.414022	1.09003e-34	0.0730626	0.0431106	0.0222511	0.629191	-0.319612	3.10062e-25	-0.36168	3.30728e-32	-0.286285	1.19375e-17	-0.328353	4.94333e-23	0.0397706	0.325132	0.0856686	0.0458745	-0.392674	2.31088e-37	-0.383931	3.99481e-36	-0.359348	3.65313e-27	-0.350604	4.45652e-26
Vps13d	12231.8	-0.354891	7.79172e-05	-0.394367	9.12947e-06	-0.0726567	0.556326	-0.112132	0.318573	0.143139	0.197907	-0.0153288	0.922743	-0.286803	0.00180309	-0.326279	0.000308693	-0.0986844	0.406957	-0.13816	0.207253	0.068088	0.587994	-0.0260278	0.875796	-0.429943	1.49685e-06	-0.31095	0.000651419	-0.241824	0.0209121	-0.122831	0.273608
Katnal1	12396.6	-0.904976	9.92733e-17	-0.919269	2.90694e-17	-0.975583	3.48585e-16	-0.989876	1.12418e-16	-0.0465562	0.795811	0.0972723	0.541162	-0.65779	2.67644e-09	-0.672083	1.08847e-09	-0.91161	2.79356e-14	-0.925903	9.52655e-15	0.247186	0.0528004	0.0639733	0.745565	-0.611234	4.00087e-08	-0.769355	2.43947e-12	-0.865054	6.58812e-13	-1.02318	9.67128e-18
Akirin1	11736.8	0.582728	1.71556e-19	0.757821	3.1092e-32	0.662542	7.43917e-21	0.837636	9.756e-33	0.377792	2.41907e-08	0.270746	0.000126634	0.796816	2.47164e-35	0.971909	4.81317e-52	0.917195	3.28675e-39	1.09229	3.24575e-55	0.214088	0.00265756	0.254653	0.00234297	0.419024	1.62892e-10	0.701163	1.17603e-27	0.539403	3.14989e-14	0.821543	9.72119e-32
Zfp512b	12365.4	-0.907011	6.01015e-24	-0.869498	3.8386e-22	-0.851755	7.98788e-18	-0.814243	2.00075e-16	-0.180552	0.102849	0.00351864	0.986994	-0.733283	5.80027e-16	-0.69577	1.6544e-14	-0.800841	6.48278e-16	-0.763329	1.32806e-14	0.173728	0.111121	0.0509138	0.756279	-0.55273	1.82802e-09	-0.699289	1.31433e-14	-0.620289	6.59978e-10	-0.766848	1.07479e-14
Cacnb3	11996.3	-0.498588	1.13712e-43	-0.591589	2.34267e-61	-0.453543	8.3959e-30	-0.546544	5.32634e-43	-0.341468	3.25945e-20	-0.433894	1.8434e-32	-0.0998506	0.0111968	-0.192852	1.9645e-07	-0.0655197	0.15509	-0.158521	0.000111016	0.398737	2.85458e-27	0.388024	3.60494e-19	0.241618	8.03142e-11	0.241042	6.82112e-11	0.275948	6.65593e-12	0.275373	5.86695e-12
Sipa1l3	11933.8	0.715927	3.04283e-23	0.746094	3.27611e-25	0.931968	2.22493e-32	0.962135	1.6358e-34	-0.460441	1.14745e-09	-0.431305	1.49558e-08	0.635761	1.83066e-18	0.665928	3.36244e-20	0.633021	1.6745e-15	0.663187	5.69314e-17	-0.0801663	0.410864	-0.298948	0.00133754	1.0962	2.65014e-52	1.09723	1.15154e-52	1.09346	6.40413e-44	1.09449	3.58759e-44
Usp37	11386.4	1.27479	5.09405e-227	1.42523	3.30426e-283	1.25727	1.87659e-183	1.4077	1.17395e-229	0.443187	6.87154e-27	0.240461	2.29497e-08	1.48573	6.20864e-306	1.63616	0	1.56776	9.93815e-290	1.71819	0	0.210938	4.27151e-07	0.31049	9.28748e-11	1.04254	1.31769e-152	1.3957	3.17226e-272	1.12457	4.07824e-151	1.47773	3.2733e-259
Smim13	12277.8	-0.42195	2.79786e-10	-0.448316	1.65241e-11	-0.499518	9.69915e-12	-0.525884	6.09389e-13	-0.190283	0.0116775	-0.160109	0.0427143	-0.805532	3.09076e-34	-0.831898	1.62711e-36	-0.646604	4.90559e-19	-0.67297	1.34294e-20	-0.383581	3.5118e-08	-0.147087	0.124322	-0.615248	2.57859e-20	-0.671789	3.91446e-24	-0.456321	6.14797e-10	-0.512861	2.28416e-12
Man2a2	12163.5	-0.114804	0.139943	-0.394715	8.84024e-09	-0.112221	0.200348	-0.392131	2.34359e-07	-0.146331	0.0741088	-0.209806	0.00669405	-0.0580687	0.506006	-0.337979	1.14447e-06	-0.18237	0.0256747	-0.46228	7.34541e-10	0.0567356	0.559205	-0.0701493	0.533262	0.0882627	0.29248	-0.128174	0.0960609	-0.0360386	0.741495	-0.252475	0.00127939
Slc25a12	12061.3	0.128552	0.00886045	0.199196	2.32465e-05	0.257134	6.02406e-07	0.327778	1.07406e-10	-0.102904	0.0615435	-0.0329433	0.63728	0.0738733	0.167762	0.144517	0.00300845	0.152568	0.00446797	0.223211	1.52479e-05	-0.0546789	0.369237	-0.104566	0.111242	0.176777	0.00026478	0.17746	0.000220922	0.255471	7.38479e-07	0.256155	5.87569e-07
Crim1	12151.9	-0.435325	3.85224e-13	-0.750619	4.19878e-37	-0.3627	5.75417e-08	-0.677994	2.24559e-25	0.260444	4.72271e-05	0.257954	6.0482e-05	-0.138572	0.0356196	-0.453866	3.45195e-14	-0.163463	0.0223224	-0.478756	2.52106e-13	0.296754	2.76949e-06	0.199238	0.0127708	-0.399016	4.18921e-11	-0.71182	2.55669e-33	-0.423906	1.43378e-10	-0.736711	4.41286e-30
Sh3rf1	11803	-0.0589372	0.5988	-0.0945301	0.353836	0.0196745	0.885911	-0.0159184	0.905187	0.238289	0.0160023	0.191529	0.0671714	0.537186	7.70758e-10	0.501593	9.5967e-09	0.487367	4.44747e-07	0.451774	2.92773e-06	0.596123	2.07997e-11	0.467692	1.37872e-05	0.298897	0.00107809	0.310064	0.000611281	0.249078	0.0160985	0.260245	0.0103277
Scyl2	11903.1	0.303435	2.18078e-12	0.395336	2.5324e-20	0.379403	1.13556e-15	0.471304	1.15217e-23	0.235978	1.92555e-07	0.151051	0.00172897	0.351067	4.77295e-16	0.442968	5.83921e-25	0.372694	2.57637e-15	0.464595	2.74294e-23	0.0476318	0.410143	-0.00670909	0.939176	0.115089	0.0147007	0.291917	1.89831e-11	0.136716	0.00713505	0.313544	3.50777e-11
Tmed7	12062.6	-0.0362388	0.667742	0.0302806	0.708435	-0.0105663	0.919115	0.0559531	0.516437	0.19871	0.00541216	0.205885	0.00419962	-0.213111	0.00157298	-0.146592	0.0354898	-0.102919	0.211303	-0.0363999	0.68528	-0.176872	0.0142102	-0.092353	0.352504	-0.411821	1.87425e-10	-0.352476	5.66426e-08	-0.30163	3.05211e-05	-0.242285	0.000932992
Vps39	12081.2	-0.13115	0.0102347	-0.00425171	0.94807	-0.12279	0.0333619	0.00410751	0.959263	0.0638606	0.318147	0.0653509	0.305629	-0.153595	0.00244131	-0.0266968	0.663436	-0.244967	5.00155e-06	-0.118069	0.0385017	-0.0224451	0.764834	-0.122177	0.0682644	-0.217455	1.11712e-05	-0.0920477	0.0880855	-0.308827	5.91923e-09	-0.18342	0.000811873
Ralgps1	12215.5	-0.642968	6.65216e-24	-0.528055	1.64338e-16	-0.750816	9.15762e-27	-0.635902	1.5187e-19	-0.0681099	0.452152	-0.0319856	0.75738	-0.541686	3.64746e-17	-0.426772	4.45729e-11	-0.526231	8.48512e-14	-0.411318	7.26334e-09	0.101283	0.208498	0.224585	0.00854005	-0.473576	2.69063e-13	-0.394787	1.3331e-09	-0.458121	1.1908e-10	-0.379332	1.14277e-07
Map3k7	11685.4	0.455212	4.77417e-10	0.663003	3.85746e-20	0.477966	2.8056e-09	0.685757	4.92261e-18	0.376276	8.50398e-07	0.356394	4.04465e-06	0.511496	2.4242e-12	0.719287	2.17105e-23	0.709623	2.82956e-19	0.917414	1.48635e-31	0.0562846	0.590786	0.231657	0.0171114	0.13522	0.10598	0.362893	9.88829e-07	0.333346	5.21455e-05	0.56102	1.82854e-12
Dda1	12168.7	-0.634763	1.69423e-21	-0.493725	1.83355e-13	-0.594954	6.39754e-16	-0.453916	9.95623e-10	0.00391856	0.974947	-0.0222524	0.843402	-0.531109	2.81625e-15	-0.390071	9.64684e-09	-0.431324	6.62007e-09	-0.290286	0.000133893	0.103654	0.219097	0.16363	0.0848568	-0.535028	2.05716e-15	-0.367819	7.39664e-08	-0.435243	5.30537e-09	-0.268034	0.000476481
Tm9sf2	12007.7	-0.0399332	0.436079	0.0296804	0.560512	-0.0723589	0.173495	-0.00274533	0.969142	0.123724	0.00833033	0.235381	5.88633e-08	-0.101465	0.0259917	-0.0318511	0.538309	-0.0722829	0.171939	-0.00266928	0.968033	-0.0615315	0.24203	7.6052e-05	0.999139	-0.225188	1.22315e-07	-0.267232	1.89558e-10	-0.196007	3.04821e-05	-0.23805	2.39348e-07
Plxnb2	12152.1	-0.53123	1.06041e-35	-0.587508	1.40517e-43	-0.428209	1.50689e-19	-0.484487	7.90497e-25	-0.269282	1.77472e-09	-0.291841	5.21848e-11	-0.464863	3.01527e-27	-0.521141	4.28379e-34	-0.327121	5.03701e-12	-0.383399	3.29242e-16	0.0663668	0.223074	0.101088	0.10114	-0.195581	1.35223e-05	-0.2293	2.1021e-07	-0.0578395	0.327014	-0.0915583	0.0828829
Stc2	12346.1	-1.25631	6.16497e-15	-1.60021	1.31879e-23	-1.22075	6.00181e-12	-1.56466	5.18118e-19	0.79321	3.07853e-06	0.776229	5.92469e-06	-0.417725	0.0167614	-0.761631	3.7666e-06	-0.720676	8.19964e-05	-1.06458	2.18971e-09	0.838582	7.49075e-07	0.500078	0.0215015	-1.21093	6.95446e-14	-1.53786	7.90597e-22	-1.51389	8.44042e-18	-1.84081	6.27174e-26
Arl5a	12008.7	0.182886	0.0887631	0.382462	0.000107246	0.218892	0.0614347	0.418468	0.00011413	-0.210516	0.0661225	-0.385571	0.000229285	-0.396142	6.66507e-05	-0.196567	0.0639229	-0.123498	0.335952	0.0760771	0.55937	-0.579029	6.10259e-09	-0.34239	0.00657739	-0.185626	0.0913366	0.189004	0.0798186	0.0870177	0.536776	0.461648	1.94833e-05
Stx6	11833.4	0.602473	2.00284e-24	0.703612	5.75509e-33	0.626526	4.82798e-22	0.727665	2.01291e-29	0.00206783	0.985458	0.115655	0.11959	0.582471	9.43533e-23	0.68361	5.71138e-31	0.477805	2.68779e-13	0.578944	4.36739e-19	-0.020002	0.837772	-0.14872	0.0746775	0.580403	1.73165e-22	0.567955	1.04637e-21	0.475737	3.95842e-13	0.463289	1.38475e-12
Bltp3a	11801.1	0.716899	4.84136e-67	0.821373	9.29851e-88	0.796177	1.86818e-68	0.900651	1.95675e-87	0.504699	1.42362e-32	0.398561	1.5773e-20	0.611247	2.1508e-48	0.715721	4.95646e-66	0.764393	6.87292e-64	0.868867	2.23802e-82	-0.105652	0.0278182	-0.0317841	0.662946	0.106548	0.021497	0.31716	6.16412e-14	0.259694	2.62053e-08	0.470306	4.78233e-25
Dld	12042.8	-0.238094	0.00874954	-0.29417	0.000884809	-0.198666	0.0552423	-0.254742	0.0104583	0.169254	0.103475	0.270551	0.00481218	-0.102022	0.323907	-0.158098	0.0964853	-0.111957	0.323296	-0.168033	0.106885	0.136072	0.198186	0.0867091	0.537366	-0.271276	0.00278391	-0.428649	7.78266e-07	-0.281211	0.00489685	-0.438584	4.10054e-06
Ergic3	12095.6	-0.228282	5.40121e-08	-0.200615	1.93239e-06	-0.305252	3.35323e-11	-0.277585	1.76625e-09	-0.0860456	0.0875567	-0.0897717	0.0747699	-0.290758	3.91061e-12	-0.26309	3.67814e-10	-0.377078	9.10487e-17	-0.34941	1.31743e-14	-0.0624756	0.233985	-0.0718258	0.252072	-0.204712	1.83533e-06	-0.173319	5.84318e-05	-0.291032	2.4538e-10	-0.259639	1.69484e-08
Luzp2	12067.4	-1.32013	1.92147e-104	-1.63523	2.55481e-160	-1.34809	1.71278e-89	-1.66319	3.65707e-136	0.158886	0.0257675	0.0502112	0.581008	-0.392574	3.04962e-10	-0.707671	4.87886e-31	-0.464874	7.45291e-12	-0.779971	1.27617e-31	0.927558	1.17037e-50	0.883215	6.3472e-34	-0.55146	3.95763e-19	-0.757883	2.13097e-35	-0.62376	1.82607e-20	-0.830183	1.23411e-35
Slc25a44	11690	0.522227	2.57959e-44	0.559894	5.99855e-51	0.463857	4.05927e-29	0.501524	5.64557e-34	0.372221	4.52026e-22	0.239729	1.40148e-09	0.535264	7.1072e-46	0.572932	1.42305e-52	0.580377	7.93032e-46	0.618044	5.33994e-52	0.0130377	0.833498	0.11652	0.0224916	0.163043	3.52423e-05	0.333203	1.36782e-18	0.208155	8.68748e-07	0.378315	3.17985e-20
Abcf2	11769.5	0.585921	9.9734e-50	0.737499	4.13704e-78	0.562451	4.64722e-38	0.71403	1.02921e-60	0.190198	9.48485e-06	0.217505	3.22758e-07	0.534978	4.17146e-41	0.686557	5.52875e-67	0.513248	2.93901e-32	0.664826	1.8997e-53	-0.0509423	0.328626	-0.0492032	0.441554	0.34478	1.15667e-17	0.469052	5.43907e-32	0.32305	2.15349e-13	0.447321	7.35005e-25
Ncam2	12278.3	-0.874088	9.82476e-12	-1.05931	8.95882e-17	-0.761022	8.94475e-08	-0.946243	1.6812e-11	-0.204811	0.213199	-0.042187	0.84432	-0.756295	5.20434e-09	-0.941516	1.98398e-13	-0.938243	2.79411e-11	-1.12346	8.91999e-16	0.117793	0.509161	-0.177222	0.376918	-0.551484	3.20794e-05	-0.899329	2.59835e-12	-0.733433	3.06251e-07	-1.08128	1.16985e-14
Limk1	11714.7	0.488762	2.09163e-26	0.56999	1.37951e-35	0.502557	3.17588e-23	0.583785	4.89339e-31	-0.132132	0.0131153	-0.12665	0.0198292	0.509769	2.30294e-28	0.590997	8.11146e-38	0.493911	1.15919e-22	0.575139	1.97849e-30	0.0210072	0.772903	-0.00864586	0.925495	0.641901	5.68871e-44	0.717647	4.9429e-55	0.626043	1.38796e-35	0.701788	1.26862e-44
Knop1	11823.6	0.924036	4.11748e-61	1.07625	1.54139e-82	0.94369	3.50966e-53	1.09591	2.04981e-71	-0.337331	1.68894e-08	-0.295809	1.10619e-06	0.333118	8.97092e-09	0.485333	1.75104e-17	0.46027	1.86906e-13	0.612485	4.52989e-23	-0.590918	6.77504e-25	-0.48342	1.05527e-12	0.670449	5.31937e-32	0.781142	2.81685e-43	0.797601	4.68325e-38	0.908294	3.38954e-49
Kifbp	11951.6	0.0189745	0.806761	0.274845	1.52434e-06	0.0235726	0.782034	0.279443	9.88708e-06	0.0388666	0.652035	0.0787277	0.292848	-0.145944	0.0168935	0.109926	0.079769	-0.0771467	0.30033	0.178724	0.00628632	-0.164919	0.00878959	-0.100719	0.229436	-0.184811	0.00205532	0.0311985	0.675295	-0.116013	0.102549	0.099996	0.155634
Trafd1	11715.9	0.292061	9.94344e-11	0.433549	2.21964e-22	0.245624	1.17366e-06	0.387113	4.64539e-15	0.308882	2.71529e-11	0.307798	3.56997e-11	0.538372	1.24803e-33	0.67986	5.38411e-53	0.506056	2.46923e-25	0.647545	7.5673e-41	0.246312	1.43019e-07	0.260432	2.66473e-06	0.22949	6.08449e-07	0.372062	1.05919e-16	0.197174	0.000112342	0.339746	4.82405e-12
Psma7	11794.3	0.471472	5.68306e-08	0.543455	2.78749e-10	0.389587	6.06686e-05	0.461571	1.4213e-06	-0.0653704	0.612438	-0.194679	0.0598847	0.170021	0.0778441	0.242004	0.00819814	0.253685	0.0124699	0.325668	0.00090752	-0.301451	0.00129736	-0.135903	0.298206	0.235391	0.0116429	0.436683	6.24149e-07	0.319055	0.00135174	0.520347	4.71449e-08
Nfia	12056.2	-1.14345	5.36643e-60	-1.23443	6.95452e-70	-1.13558	4.46544e-49	-1.22656	3.2723e-57	0.0414019	0.709545	0.00624307	0.964603	-0.605668	1.39435e-17	-0.696648	5.62205e-23	-0.545678	2.71848e-12	-0.636658	2.03201e-16	0.537781	1.81735e-13	0.589901	5.37923e-12	-0.647069	7.67868e-20	-0.702891	2.50284e-23	-0.58708	5.17088e-14	-0.642901	1.096e-16
Gosr2	11984.4	-0.111897	0.38165	0.0785232	0.541904	-0.177409	0.186641	0.0130114	0.937857	0.328669	0.0051416	0.33778	0.00437162	-0.331076	0.0029618	-0.140656	0.251947	-0.184546	0.168387	0.00587423	0.971929	-0.219179	0.0779059	-0.00713721	0.973168	-0.659745	5.52813e-10	-0.478435	9.39932e-06	-0.513215	1.58706e-05	-0.331906	0.00688582
Mta1	12075.9	-1.13861	2.14569e-136	-1.27304	6.42232e-171	-1.07176	7.35116e-99	-1.20619	2.14027e-125	0.248229	3.23247e-07	0.195758	9.02627e-05	-0.406569	2.25015e-18	-0.541	7.71152e-32	-0.555468	3.03001e-28	-0.689899	3.6111e-43	0.732044	3.41554e-55	0.516295	1.84418e-20	-0.654798	7.13418e-46	-0.736758	3.79141e-58	-0.803697	5.39073e-58	-0.885656	1.66398e-70
Golga2	12169.9	-0.477146	0.00471377	-0.589148	0.000353703	-0.321916	0.103794	-0.433918	0.020978	0.0285194	0.920294	0.186395	0.395253	-0.203819	0.287154	-0.315821	0.0736207	-0.530674	0.00430815	-0.642676	0.000394563	0.273327	0.161536	-0.208758	0.406479	-0.232338	0.224783	-0.502215	0.00290593	-0.559193	0.00265233	-0.829071	3.37458e-06
Pfdn5	12241.9	-0.395243	0.367942	-0.779234	0.0481549	-0.237043	0.654358	-0.621033	0.167721	-0.512909	0.282271	-0.240007	0.664778	-0.417723	0.344792	-0.801713	0.0426917	-0.876218	0.0463356	-1.26021	0.00252148	-0.0224797	0.972893	-0.639175	0.23589	0.0951866	0.86089	-0.561707	0.180434	-0.363309	0.485445	-1.0202	0.0171686
Fkbp3	11969.8	0.00817085	0.928908	0.0222269	0.785653	0.0197876	0.839579	0.0338436	0.703424	-0.115425	0.142106	-0.237558	0.000614073	-0.154715	0.0246824	-0.140659	0.0414297	-0.203961	0.00567691	-0.189905	0.00989549	-0.162886	0.0233933	-0.223748	0.0070176	-0.0392899	0.651252	0.0968986	0.186805	-0.0885354	0.300825	0.0476531	0.588314
Zfp354c	12000.1	-0.75029	1.94175e-86	-0.684924	2.32182e-72	-0.722163	2.40581e-65	-0.656797	2.33488e-54	0.148777	0.000382593	0.238845	2.37141e-09	-0.448423	2.70044e-31	-0.383057	3.4251e-23	-0.435595	2.99004e-25	-0.37023	1.36936e-18	0.301867	4.27155e-14	0.286568	1.57883e-09	-0.5972	1.51592e-54	-0.621902	1.76877e-59	-0.584372	1.42879e-44	-0.609074	1.4468e-48
Psma4	12047.8	-0.328713	3.1572e-05	-0.346479	1.00212e-05	-0.331261	0.000152458	-0.349028	5.75014e-05	-0.236393	0.0060874	-0.0975235	0.347886	-0.46901	1.61117e-09	-0.486777	3.30357e-10	-0.510929	1.85253e-09	-0.528695	4.20391e-10	-0.140297	0.132465	-0.179667	0.0999298	-0.232618	0.00488222	-0.389253	7.11584e-07	-0.274536	0.00219516	-0.431171	4.86907e-07
Gpcpd1	11571.6	0.268945	0.0409473	0.200058	0.137174	-0.149665	0.351317	-0.218551	0.140967	0.543222	2.08683e-05	0.33002	0.0176628	0.46154	0.000216065	0.392653	0.00182492	0.531564	9.46742e-05	0.462677	0.00073338	0.192594	0.195551	0.681228	4.42556e-06	-0.0816824	0.615663	0.0626328	0.694592	-0.0116584	0.956865	0.132657	0.405957
Mybbp1a	11860.1	-0.0943024	0.195568	-0.12786	0.0633449	-0.0209384	0.828933	-0.0544962	0.521504	0.591462	1.06018e-20	0.747482	1.13099e-32	0.218581	0.000923342	0.185024	0.00552046	0.196335	0.00773173	0.162777	0.0288258	0.312884	2.28826e-06	0.217273	0.00891358	-0.372881	4.64534e-09	-0.562458	1.98562e-19	-0.395128	1.39746e-08	-0.584705	1.02629e-17
Aldoc	12149.3	-1.53018	1.9528e-34	-2.11277	9.31497e-65	-1.70277	2.2375e-35	-2.28536	5.49554e-63	-0.436181	0.00174009	-0.480491	0.000531591	-0.828602	7.77929e-11	-1.41119	1.7411e-29	-1.05317	3.02835e-14	-1.63576	5.52862e-33	0.701577	1.17163e-07	0.649604	4.29601e-05	-0.392421	0.00374513	-0.930701	2.13987e-13	-0.616986	1.65889e-05	-1.15527	6.02666e-17
Pak2	11763.5	-0.0939194	0.48125	0.00534806	0.971	-0.12613	0.380712	-0.0268627	0.867627	-0.114556	0.444803	-0.26268	0.0374772	-0.0892508	0.513919	0.0100167	0.946495	0.0607636	0.703989	0.160031	0.235885	0.00466864	0.981408	0.186894	0.240301	0.0253047	0.875411	0.272696	0.0183375	0.175319	0.212003	0.422711	0.000523301
Pigs	11781.6	0.967646	4.72219e-74	1.25373	2.38262e-123	0.840171	8.67906e-47	1.12625	3.66723e-83	-0.321605	1.50396e-08	-0.3384	2.76866e-09	0.28937	1.70787e-07	0.575449	1.5411e-26	0.335278	2.53349e-08	0.621357	4.30868e-26	-0.678276	5.40732e-36	-0.504893	3.51016e-15	0.610975	1.70624e-29	0.913849	9.36411e-65	0.656883	7.99199e-29	0.959757	2.23096e-60
Sugt1	11764	0.47604	6.53836e-58	0.542541	4.36571e-75	0.491607	1.12836e-50	0.558108	3.46536e-65	-0.22343	1.45717e-12	-0.256288	2.41475e-16	0.220192	6.73701e-13	0.286693	3.35502e-21	0.293052	5.24068e-19	0.359552	3.49621e-28	-0.255848	7.14693e-17	-0.198555	6.52697e-08	0.443622	3.43442e-48	0.54298	2.82206e-72	0.516482	3.32158e-56	0.61584	9.42667e-80
Pcx	11645	1.30865	2.65248e-166	1.34206	2.81731e-175	1.16282	1.77257e-109	1.19623	4.25103e-116	-0.0483009	0.494209	-0.093267	0.128148	0.979189	1.34143e-92	1.0126	3.28856e-99	0.831126	1.25679e-56	0.864537	2.28639e-61	-0.329459	3.35388e-11	-0.33169	1.59272e-08	1.02749	3.35619e-101	1.10587	8.81434e-118	0.879427	4.68014e-63	0.957804	6.8888e-75
Serp1	11699.6	0.120083	0.318198	0.389048	0.000177019	0.22992	0.060909	0.498884	9.63128e-06	0.866134	1.85964e-17	0.960734	3.22218e-21	0.307258	0.00400614	0.576223	1.45585e-08	0.51793	4.35582e-06	0.786894	8.74952e-13	0.187175	0.122516	0.28801	0.0355782	-0.558876	4.49344e-08	-0.384511	0.000231137	-0.348204	0.00298304	-0.173839	0.168192
Csnk2a2	11766.1	0.0889297	0.0240736	0.141293	0.000162363	0.172822	2.92443e-05	0.225185	2.80134e-08	0.242138	1.21189e-10	0.345032	6.24393e-21	0.294246	7.00589e-16	0.346609	1.08198e-21	0.25845	9.72463e-11	0.310813	3.89912e-15	0.205317	5.76172e-08	0.0856282	0.0967336	0.0521084	0.23565	0.00157728	0.978925	0.0163124	0.782347	-0.0342187	0.485929
Eri3	11919.7	-0.339334	0.0329248	-0.180837	0.284612	-0.494384	0.00353686	-0.335888	0.0551871	-0.0755435	0.746345	-0.211023	0.272503	-0.550983	0.000284104	-0.392486	0.0119154	-0.342577	0.0541063	-0.184081	0.328944	-0.211649	0.252385	0.151807	0.526477	-0.475439	0.00215674	-0.181463	0.298271	-0.267033	0.156232	0.0269425	0.905249
Carhsp1	11434.5	0.781657	5.85185e-10	0.87167	3.66756e-12	0.700142	5.53544e-07	0.790154	1.1932e-08	-0.566717	2.25283e-05	-0.861969	2.84337e-11	0.505169	0.000100748	0.595182	3.37064e-06	0.727174	1.92405e-07	0.817187	3.53156e-09	-0.276488	0.0592019	0.0270324	0.912468	1.07189	1.25903e-17	1.45715	9.44868e-32	1.29389	2.88348e-21	1.67916	3.44926e-35
Clip1	12287	-1.39965	2.2805e-39	-1.42794	5.42034e-41	-1.17985	1.01956e-23	-1.20814	7.15398e-25	-0.094787	0.548866	-0.0726037	0.659765	-1.35593	7.66092e-37	-1.38422	2.0929e-38	-1.19765	1.89135e-24	-1.22594	1.25248e-25	0.0437251	0.800976	-0.0177941	0.935665	-1.26114	6.41756e-32	-1.31161	1.50267e-34	-1.10286	8.00117e-21	-1.15333	9.06036e-23
Pcdh11x	12037.8	-0.304401	6.05515e-05	-0.0475891	0.602778	-0.297211	0.000426412	-0.0403989	0.697206	-0.272266	0.000710657	-0.24092	0.00368359	-0.625831	1.93039e-17	-0.369019	9.37557e-07	-0.450524	3.71914e-08	-0.193712	0.0267478	-0.32143	4.50564e-05	-0.153313	0.151451	-0.353565	3.26746e-06	-0.128099	0.128789	-0.178257	0.0492752	0.0472085	0.651927
Ube2l3	11961.2	-0.39782	0.0123727	-0.197256	0.247202	-0.489082	0.00466981	-0.288518	0.112364	-0.0675321	0.779427	-0.170633	0.405191	-0.750992	6.91717e-07	-0.550428	0.00035416	-0.409206	0.0207987	-0.208642	0.27121	-0.353172	0.0393484	0.0798762	0.766152	-0.683459	7.75091e-06	-0.379795	0.0181696	-0.341674	0.0629513	-0.0380092	0.865945
Snx13	11922.1	-0.0825171	0.0837967	0.0599444	0.21908	-0.0651667	0.242052	0.0772948	0.146036	0.000426985	0.996033	-0.0843767	0.111138	-0.271511	3.6303e-10	-0.129049	0.00455434	-0.258577	5.11718e-08	-0.116116	0.0214348	-0.188993	3.50472e-05	-0.19341	0.000384027	-0.271938	4.00029e-10	-0.0446724	0.396618	-0.259004	5.42224e-08	-0.0317389	0.595617
Fat3	12143.5	-1.40932	4.33279e-36	-1.58717	1.4673e-45	-1.23238	2.52249e-23	-1.41023	2.79613e-30	0.30943	0.0172658	0.0377969	0.843016	-0.736227	1.32155e-10	-0.914078	8.01511e-16	-0.531558	3.55529e-05	-0.709409	1.70399e-08	0.673088	1.3386e-08	0.700819	5.39178e-07	-1.04566	2.84166e-20	-0.951875	4.97468e-17	-0.840988	1.99923e-11	-0.747206	2.76361e-09
Ankrd46	11944.6	-0.143533	0.288681	-0.0670852	0.637152	-0.292815	0.0322637	-0.216367	0.122015	-0.213501	0.129819	-0.263254	0.053676	-0.609445	1.42234e-07	-0.532997	4.71363e-06	-0.438548	0.000801238	-0.3621	0.0062208	-0.465912	0.000138569	-0.145733	0.419727	-0.395944	0.000998169	-0.269743	0.0305064	-0.225047	0.120895	-0.0988456	0.527692
Arid2	12131.5	-0.765186	1.35387e-46	-0.503157	8.73698e-21	-0.597722	4.75034e-24	-0.335694	2.58157e-08	-0.195469	0.000978599	-0.261565	5.8564e-06	-1.02144	5.46161e-81	-0.759415	3.00519e-45	-0.818685	1.96265e-44	-0.556656	3.85629e-21	-0.256258	9.63829e-06	-0.220962	0.00166163	-0.825974	4.67041e-53	-0.49785	5.50768e-20	-0.623216	4.42032e-26	-0.295091	1.17225e-06
Abca1	11631.8	-0.544922	2.40144e-06	-0.494881	1.95092e-05	-0.484636	0.0001706	-0.434595	0.000789472	0.44337	0.00029401	0.233658	0.0922309	0.0230258	0.888913	0.0730667	0.60951	0.28486	0.0372011	0.334901	0.0114696	0.567948	1.92818e-06	0.769495	2.22904e-08	-0.420344	0.000397749	-0.160591	0.22695	-0.158511	0.301657	0.101243	0.513469
Pcdh19	11660.4	0.352465	0.00133378	0.515881	1.27645e-06	0.436202	0.000262117	0.599618	2.65787e-07	0.048656	0.775446	-0.198238	0.130193	-0.0610929	0.664589	0.102323	0.420468	0.373894	0.00206855	0.53731	4.60451e-06	-0.413558	0.000251617	-0.0623081	0.740718	-0.109749	0.410976	0.300561	0.00745285	0.325238	0.00882799	0.735548	1.94679e-10
Fbxl18	11699.9	0.388008	2.60421e-21	0.588631	1.42043e-47	0.383196	2.47992e-17	0.583819	7.94973e-39	0.000809618	0.991631	-0.0849934	0.0967798	0.16366	0.000146412	0.364283	1.30597e-18	0.273572	2.01862e-09	0.474195	2.94308e-26	-0.224348	2.00115e-07	-0.109623	0.0552151	0.16285	0.000176879	0.449276	1.25675e-27	0.272763	2.55629e-09	0.559188	5.67711e-36
Nlk	11734	0.514729	9.00315e-41	0.61922	1.41207e-58	0.528282	1.44212e-35	0.632773	1.197e-50	-0.150976	0.000437019	-0.223206	6.75966e-08	0.176461	1.31202e-05	0.280952	1.07279e-12	0.292427	1.03206e-11	0.396918	9.15384e-21	-0.338268	1.52057e-17	-0.235856	8.75796e-07	0.327438	1.22738e-16	0.504158	3.47401e-38	0.443403	2.07288e-25	0.620123	8.22103e-49
Cyrib	12016.3	-0.596604	1.88949e-55	-0.795401	2.7371e-98	-0.687023	1.24997e-59	-0.885821	6.06692e-99	-0.342995	2.52403e-18	-0.37668	3.4167e-22	-0.626888	5.192e-60	-0.825686	5.81672e-104	-0.686839	5.5439e-61	-0.885637	2.96331e-101	-0.0302841	0.591151	0.000184373	0.998002	-0.283893	5.6055e-13	-0.449006	2.79021e-31	-0.343844	6.53654e-16	-0.508957	6.07975e-34
Btbd10	11697.8	-0.116426	0.127838	-0.152313	0.0365331	-0.10987	0.204681	-0.145757	0.0742355	0.38456	4.01365e-08	0.368011	1.7944e-07	0.427839	2.75313e-10	0.391951	7.78797e-09	0.282345	0.00022703	0.246458	0.00137197	0.544265	1.89246e-15	0.392215	2.3101e-06	0.0432791	0.637796	0.02394	0.795624	-0.102214	0.254247	-0.121554	0.146536
Snrpd3	11877.8	0.554848	0.000763911	0.404408	0.0166026	0.600129	0.000936592	0.449689	0.0152405	-0.31257	0.105925	-0.372166	0.04845	0.291181	0.1038	0.140741	0.465161	0.07613	0.752751	-0.0743103	0.741762	-0.263667	0.174702	-0.523999	0.0125314	0.603751	0.00025887	0.512907	0.00210227	0.3887	0.0446774	0.297856	0.129133
Mdn1	11810.8	0.539889	7.47992e-05	0.311543	0.028841	0.830477	1.3979e-08	0.602131	5.22267e-05	0.241954	0.141789	0.197572	0.254229	0.519854	0.000151021	0.291507	0.0437351	0.530109	0.000460096	0.301763	0.0578333	-0.0200354	0.93108	-0.300368	0.110478	0.2779	0.062485	0.093935	0.579702	0.288155	0.0813622	0.10419	0.570697
Usp19	11890	-0.41872	3.03498e-14	-0.313891	1.71905e-08	-0.456273	6.16031e-14	-0.351444	1.02536e-08	0.384625	1.03957e-11	0.382511	1.50861e-11	-0.275434	1.08599e-06	-0.170605	0.00349703	-0.334736	4.74352e-08	-0.229907	0.000241944	0.143286	0.0230479	0.121537	0.126927	-0.660058	1.71023e-33	-0.553116	6.20099e-24	-0.719361	1.77622e-33	-0.612419	1.23609e-24
Gramd1a	11963.6	-1.0423	1.74601e-82	-1.04316	8.64694e-83	-0.968169	6.71035e-59	-0.969023	3.94932e-59	0.0181771	0.845251	-0.0197254	0.830099	-0.610113	7.12297e-29	-0.610968	5.02009e-29	-0.565215	3.7811e-21	-0.56607	2.79788e-21	0.43219	2.37208e-14	0.402954	1.98362e-09	-0.62829	1.97323e-30	-0.591242	3.37719e-27	-0.583392	2.15594e-22	-0.546345	7.45403e-20
Peg10	11767.3	0.0993136	0.294258	0.0799258	0.397679	0.226336	0.016638	0.206948	0.0283833	0.358926	2.26706e-05	0.275837	0.00184953	0.102563	0.283533	0.0831748	0.384072	0.122618	0.235562	0.10323	0.314244	0.00324895	0.982982	-0.103718	0.409126	-0.256363	0.00247929	-0.192662	0.0264777	-0.236308	0.0126146	-0.172607	0.0751708
Mark2	11698.6	0.0127058	0.79404	0.156254	1.59398e-05	0.120861	0.00358205	0.264409	1.51245e-11	0.230854	2.93808e-10	0.114076	0.00443439	0.109645	0.00371551	0.253193	1.31397e-12	0.232652	2.46011e-09	0.3762	8.71464e-23	0.0969389	0.0154412	0.111792	0.0187455	-0.121209	0.0012785	0.139117	0.000164793	0.00179859	0.977703	0.262125	1.31977e-11
Zranb2	11965.5	-0.638464	1.19921e-07	-0.612737	3.75045e-07	-0.473683	0.000503943	-0.447957	0.000998906	-0.0286152	0.89132	0.139926	0.392163	-0.446933	0.000310972	-0.421207	0.000686149	-0.429009	0.00182332	-0.403283	0.00334458	0.191531	0.194664	0.0446739	0.841671	-0.418318	0.000857846	-0.561133	4.10955e-06	-0.400394	0.00411356	-0.543208	5.3095e-05
Ttll1	11922.3	0.129496	0.0781523	0.154461	0.0297701	0.141481	0.0816377	0.166446	0.0339078	-0.0389536	0.706265	-0.0744588	0.4161	-0.0984504	0.203804	-0.0734856	0.350363	-0.225736	0.00325071	-0.200771	0.00910408	-0.227946	0.00159249	-0.367217	7.10456e-06	-0.0594967	0.488708	0.000973118	0.994214	-0.186782	0.0182968	-0.126312	0.122401
Tmem184b	11378.3	1.05081	2.83266e-109	1.16213	1.57359e-133	1.01808	2.20129e-85	1.1294	5.72575e-105	0.176009	0.000970188	-0.029438	0.698211	1.00674	1.47017e-99	1.11806	1.25478e-122	1.09798	4.67609e-100	1.2093	2.71407e-121	-0.0440703	0.508899	0.0799003	0.269359	0.830733	4.57353e-68	1.1475	6.035e-129	0.921975	6.70851e-71	1.23874	4.3188e-127
Naa15	11766.8	-0.284355	0.0012517	-0.160063	0.0850091	-0.17534	0.0924708	-0.0510468	0.664263	0.366227	4.6035e-05	0.298768	0.00136599	-0.196772	0.0332181	-0.0724786	0.482353	0.0647619	0.595288	0.189055	0.0622297	0.0875839	0.44457	0.240102	0.0367317	-0.562998	3.23098e-11	-0.371246	1.80068e-05	-0.301465	0.0020627	-0.109713	0.316817
D5Ertd579e	12044.3	-0.139876	0.0527996	-0.218853	0.00134287	-0.0606071	0.508965	-0.139584	0.0791131	-0.00491428	0.967813	-0.0623739	0.507337	-0.593208	1.23955e-19	-0.672184	5.68409e-25	-0.528815	1.9051e-13	-0.607792	1.70817e-17	-0.453331	1.97397e-11	-0.468208	3.76491e-09	-0.588294	3.07547e-19	-0.609811	1.07344e-20	-0.523901	3.69798e-13	-0.545418	2.93098e-14
Dap3	11199.6	1.1983	3.44405e-17	1.38435	1.29747e-22	0.990931	3.05336e-10	1.17697	4.66418e-14	0.163773	0.408759	0.0744532	0.744453	0.979675	8.38254e-12	1.16572	2.65248e-16	1.17795	4.96241e-14	1.36399	1.66405e-18	-0.21863	0.220967	0.187014	0.405782	0.815903	1.84298e-08	1.09126	2.19237e-14	1.01417	1.27356e-10	1.28953	1.27242e-16
Iqsec1	11782.8	-0.0944222	0.0159432	-0.325369	1.49312e-19	-0.0208253	0.701885	-0.251772	4.22175e-10	-0.133086	0.000895219	-0.192691	4.6022e-07	-0.00012604	0.999034	-0.231073	3.02801e-10	0.00628321	0.91463	-0.224664	2.06153e-08	0.0942961	0.0232871	0.0271085	0.671006	0.13296	0.000581939	-0.0383819	0.390499	0.13937	0.000931377	-0.0319727	0.520773
Ube2s	11428.3	0.946198	1.03627e-110	1.15732	9.16386e-165	0.977634	3.23016e-98	1.18876	1.38453e-144	-0.0748666	0.177094	-0.143255	0.00371657	0.894701	3.93557e-98	1.10582	5.08892e-149	0.842614	7.86616e-74	1.05374	9.76387e-115	-0.0514967	0.362357	-0.13502	0.0189991	0.969568	3.83711e-114	1.24908	6.14655e-189	0.917481	5.66711e-87	1.19699	3.56708e-147
Ccnk	11541.5	1.06995	5.28355e-16	1.20007	6.95971e-20	1.26255	2.09271e-18	1.39267	3.25614e-22	0.122804	0.523852	0.130632	0.490621	1.29917	5.06529e-23	1.42929	1.12707e-27	1.15841	1.21943e-15	1.28853	3.72837e-19	0.229224	0.156259	-0.104137	0.648041	1.17637	5.28464e-19	1.29866	5.22799e-23	1.03561	1.16869e-12	1.1579	1.209e-15
Prex1	11532.7	1.03542	2.11405e-155	0.647788	1.89107e-62	1.01273	2.26742e-123	0.625097	2.84232e-48	-0.182907	2.39206e-05	-0.213039	4.15154e-07	0.864104	4.87072e-107	0.476475	8.12955e-34	0.844437	6.26971e-87	0.456807	1.55984e-26	-0.171313	4.7074e-05	-0.168289	0.000869527	1.04701	1.25643e-154	0.689514	3.92459e-69	1.02734	3.0393e-127	0.669846	1.75699e-55
Pkd1	11512.2	0.307311	0.00013625	0.367413	3.62809e-06	0.425233	1.06014e-06	0.485336	1.85541e-08	0.487649	1.45334e-09	0.500453	5.55825e-10	0.594653	2.40215e-14	0.654756	3.30719e-17	0.819008	3.47489e-22	0.879111	1.82213e-25	0.287343	0.000668986	0.393775	5.27632e-05	0.107004	0.256744	0.154303	0.076732	0.331359	0.000192649	0.378658	1.46991e-05
2310022B05Rik	11850.3	-0.518453	6.39305e-06	-0.493885	1.71201e-05	-0.587501	3.08684e-06	-0.562934	7.76086e-06	-0.367996	0.00315336	-0.544117	5.243e-06	-0.468946	5.36283e-05	-0.444378	0.000129995	-0.30252	0.0244779	-0.277952	0.0381229	0.0495071	0.780823	0.284981	0.0698042	-0.10095	0.489896	0.0997382	0.478453	0.065476	0.712358	0.266164	0.0497656
Rasl10b	11858.1	0.309789	0.000463549	0.27838	0.00173052	0.204498	0.0475185	0.173089	0.0953052	-0.391339	1.56034e-05	-0.511815	8.0658e-09	-0.250842	0.00577506	-0.282251	0.00158512	-0.122301	0.27482	-0.15371	0.144757	-0.560631	1.6979e-10	-0.326799	0.00308209	0.140497	0.1615	0.229564	0.0125077	0.269038	0.00756144	0.358105	0.000219039
Rpl18	11478	0.81826	2.58145e-06	0.940642	4.79934e-08	0.5902	0.00285259	0.712583	0.000229687	-0.00148835	0.996367	-0.112224	0.667906	0.265078	0.182073	0.387461	0.0372177	0.530633	0.00815196	0.653016	0.000814549	-0.553181	0.00327306	-0.0595671	0.853915	0.266567	0.187899	0.499685	0.0060561	0.532121	0.00844499	0.76524	7.39257e-05
Kat6b	12181.3	-1.57814	1.58715e-34	-1.74823	3.42056e-42	-1.56154	2.75149e-28	-1.73164	1.3147e-34	0.559637	5.88346e-05	0.774981	1.09053e-08	-1.09237	4.55121e-17	-1.26247	1.73811e-22	-1.36648	5.57294e-22	-1.53658	1.39529e-27	0.485768	0.000612419	0.195056	0.33404	-1.65201	1.39408e-37	-2.03745	9.25045e-57	-1.92612	1.4066e-42	-2.31156	4.99262e-61
Vps4a	11917.9	-0.62057	1.49698e-42	-0.57474	9.7103e-37	-0.558024	1.27526e-28	-0.512194	2.40872e-24	0.11058	0.0400009	0.104187	0.059249	-0.372295	6.99571e-16	-0.326465	1.71862e-12	-0.450262	2.55412e-19	-0.404432	7.63577e-16	0.248275	3.02519e-07	0.107762	0.101968	-0.482876	6.88581e-26	-0.430652	6.3288e-21	-0.560843	2.4307e-29	-0.508619	2.02132e-24
Papss1	11754.6	-0.233048	2.48664e-10	-0.232692	2.34836e-10	-0.248649	1.1998e-09	-0.248293	1.13913e-09	-0.181788	2.9004e-06	-0.309619	1.16935e-16	-0.101168	0.0106012	-0.100813	0.0103143	-0.129828	0.00218508	-0.129472	0.0020734	0.131879	0.00100193	0.118821	0.016123	0.0806195	0.0520869	0.208806	2.42979e-08	0.0519598	0.295277	0.180146	1.2329e-05
Frs2	11513.9	0.418014	1.6732e-08	0.486235	3.59293e-11	0.502456	5.44547e-10	0.570677	1.26095e-12	0.361438	3.07853e-06	0.334882	2.03255e-05	0.749302	6.97985e-25	0.817523	1.81389e-29	0.769798	3.85803e-22	0.838019	4.15815e-26	0.331288	2.02111e-05	0.267342	0.00521823	0.387864	2.12933e-07	0.482641	5.72712e-11	0.40836	6.23052e-07	0.503137	4.39734e-10
Anks1b	11975.2	-1.03523	1.47716e-125	-1.11194	3.67166e-145	-1.0551	2.76924e-106	-1.1318	1.60912e-122	-0.110131	0.0319848	-0.116929	0.02276	-0.743375	1.06164e-64	-0.820084	8.90764e-79	-0.763061	1.01202e-57	-0.839769	6.46429e-70	0.291855	2.59174e-10	0.292034	1.01356e-07	-0.633244	5.71895e-47	-0.703155	4.68289e-58	-0.65293	2.1864e-42	-0.722841	5.79185e-52
Prmt2	12047	-0.847479	2.93095e-22	-0.936474	5.3094e-27	-0.880699	4.60123e-20	-0.969694	3.68729e-24	-0.421025	6.21553e-06	-0.3868	4.37463e-05	-0.959547	4.6527e-28	-1.04854	2.32247e-33	-1.12159	6.28445e-32	-1.21059	4.16479e-37	-0.112068	0.330752	-0.240893	0.0477514	-0.538521	1.69733e-09	-0.661742	6.83426e-14	-0.700567	5.07948e-13	-0.823787	1.03685e-17
Rsf1	12010.4	-0.920927	1.53094e-19	-0.971757	1.09982e-21	-0.767318	1.01881e-11	-0.818147	3.2129e-13	0.398721	0.000319907	0.365527	0.00126433	-0.633063	9.40846e-10	-0.683892	3.04929e-11	-0.648807	1.10277e-08	-0.699636	5.60469e-10	0.287864	0.0126988	0.118511	0.474886	-1.03178	4.0144e-24	-1.04942	5.42801e-25	-1.04753	6.09231e-21	-1.06516	1.04998e-21
Stam	11523.5	0.115448	0.0479337	0.141064	0.0124577	0.205426	0.000768581	0.231043	0.000122564	0.38013	2.77653e-12	0.326985	2.92809e-09	0.360587	1.42307e-11	0.386203	3.65012e-13	0.463217	1.14524e-15	0.488834	2.14337e-17	0.245139	1.28322e-05	0.257791	0.000108957	-0.0195431	0.801524	0.0592185	0.357055	0.0830873	0.236437	0.161849	0.00887407
Rps6ka2	11474.5	1.05524	1.92874e-50	0.921827	6.71898e-39	0.987392	4.58041e-37	0.853983	4.2263e-28	0.109021	0.244877	-0.0854209	0.38746	0.764992	7.38121e-27	0.631583	9.93852e-19	0.78669	5.944e-24	0.653281	6.49456e-17	-0.290244	0.000160918	-0.200701	0.0407796	0.655971	5.75913e-20	0.717004	9.267e-24	0.677669	5.42079e-18	0.738702	2.80105e-21
Heatr5b	11647.6	0.572168	5.20346e-12	0.92917	6.53709e-30	0.586996	1.2247e-10	0.943998	7.09451e-26	-0.104065	0.355632	-0.186458	0.0627149	0.0274092	0.815268	0.384411	5.92323e-06	0.136303	0.200474	0.493305	7.93489e-08	-0.544759	1.74232e-10	-0.450693	1.14833e-05	0.131474	0.180687	0.570869	7.75069e-12	0.240368	0.0152238	0.679763	7.03548e-14
Smarcd1	12148.3	-1.08168	1.36505e-29	-0.898867	8.29403e-21	-1.06857	3.42262e-24	-0.885755	5.39515e-17	-0.308461	0.00422986	-0.386901	0.000246184	-1.36819	2.32211e-46	-1.18537	4.07684e-35	-1.17962	2.66773e-29	-0.996806	2.85988e-21	-0.286507	0.0082905	-0.111051	0.480058	-1.05973	3.80369e-28	-0.798474	1.76367e-16	-0.871162	2.18325e-16	-0.609906	1.36949e-08
Atxn7l3	11792.3	-0.195066	0.358691	-0.108106	0.621673	-0.30182	0.17723	-0.214861	0.346645	-0.239107	0.306412	-0.353397	0.102494	-0.573746	0.0019751	-0.486787	0.00946905	-0.259633	0.259065	-0.172673	0.459183	-0.37868	0.066673	0.0421872	0.901968	-0.334639	0.0968016	-0.13339	0.55238	-0.0205255	0.947764	0.180724	0.444714
Ehmt1	11907.3	-0.772864	3.5072e-19	-0.800248	1.55436e-20	-0.674855	1.59393e-12	-0.702239	1.62012e-13	0.125082	0.272536	0.0885694	0.470191	-0.529208	1.63926e-09	-0.556592	1.91521e-10	-0.635518	2.96514e-11	-0.662902	3.34648e-12	0.243656	0.0128572	0.039337	0.806302	-0.65429	6.12539e-14	-0.645161	1.22457e-13	-0.7606	1.26893e-15	-0.751472	2.40817e-15
Ccdc50	12002.8	-1.13579	6.6564e-81	-1.19071	5.35979e-89	-1.11465	2.15219e-64	-1.16958	6.09689e-71	-0.01565	0.881858	-0.0167749	0.871295	-0.95269	8.10756e-57	-1.00762	1.42277e-63	-0.778919	1.74639e-32	-0.833846	3.5558e-37	0.183097	0.00722733	0.335732	9.85818e-06	-0.93704	7.83098e-55	-0.990842	1.97802e-61	-0.763269	3.69884e-31	-0.817071	1.09226e-35
Sema6b	11888.1	-0.281576	6.61277e-05	-0.208479	0.0038011	-0.229143	0.00411503	-0.156046	0.0586945	-0.700173	4.118e-24	-0.711727	7.60027e-25	-0.781714	1.48523e-30	-0.708616	2.38805e-25	-0.552281	1.9926e-13	-0.479184	2.09383e-10	-0.500138	1.2819e-12	-0.323138	0.000192107	-0.0815402	0.342422	0.00311044	0.977956	0.147892	0.0861341	0.232543	0.00352397
Ube2i	11679.9	-0.194922	0.000706729	-0.131657	0.0266992	-0.129362	0.0547491	-0.0660979	0.359261	-0.0658459	0.385593	-0.10323	0.134619	-0.153984	0.00949331	-0.0907196	0.148763	-0.0322927	0.694691	0.0309717	0.690124	0.0409376	0.610793	0.0970696	0.239504	-0.0881382	0.178596	0.0125101	0.873198	0.0335531	0.69837	0.134201	0.043024
Ttll12	11729.5	-0.133882	0.00479178	0.0464834	0.38095	-0.126408	0.018241	0.0539575	0.357989	-0.191591	7.07423e-05	-0.229261	1.45983e-06	-0.256345	1.94184e-08	-0.07598	0.136388	-0.256203	2.96662e-07	-0.0758385	0.175871	-0.122463	0.0160119	-0.129796	0.0344182	-0.0647544	0.234052	0.153281	0.00124927	-0.0646128	0.286631	0.153422	0.00322389
Lrp6	11540.6	0.603736	1.58691e-20	0.690901	1.34572e-26	0.719282	4.86986e-24	0.806447	5.26939e-30	-0.0702439	0.447503	-0.262391	0.000253017	0.384632	6.85688e-09	0.471797	6.93722e-13	0.466929	9.6261e-11	0.554094	9.37666e-15	-0.219104	0.00229249	-0.252352	0.00290426	0.454876	6.04504e-12	0.734188	1.55938e-29	0.537173	8.09007e-14	0.816485	1.14507e-30
Bhlhe22	12519.4	-3.47773	9.25279e-132	-3.96806	2.02247e-171	-3.34749	1.80896e-101	-3.83782	2.9823e-133	-0.632857	4.22611e-05	-0.656016	2.29946e-05	-3.55381	1.69827e-136	-4.04413	1.14511e-176	-3.55377	9.4075e-115	-4.04409	1.59904e-148	-0.0760747	0.735662	-0.206278	0.366867	-2.92095	2.41282e-92	-3.38812	3.64263e-124	-2.92091	1.10952e-77	-3.38808	1.92928e-104
Dlg3	11887	-1.20742	1.16094e-35	-1.40445	5.94281e-48	-1.0646	1.99636e-23	-1.26163	1.52694e-32	-0.406853	0.000113505	-0.300397	0.00698402	-0.640467	8.85761e-11	-0.8375	9.80848e-18	-0.719618	2.59816e-11	-0.916651	9.13847e-18	0.566954	3.01171e-08	0.344983	0.0077648	-0.233614	0.0316984	-0.537103	7.01277e-08	-0.312764	0.00694809	-0.616253	1.41163e-08
Xkr4	11925.8	-0.791531	1.00188e-24	-0.684253	8.65396e-19	-0.735875	5.09592e-18	-0.628596	1.81274e-13	-0.168736	0.0697716	-0.320911	0.000144062	-0.834934	3.33665e-27	-0.727655	5.80781e-21	-0.703731	1.25217e-16	-0.596453	2.78321e-12	-0.0434022	0.716556	0.0321435	0.824798	-0.666198	1.25903e-17	-0.406744	3.06935e-07	-0.534996	5.43864e-10	-0.275542	0.00220029
Psmd11	11660.7	-0.191904	1.13507e-08	-0.124366	0.000299466	-0.0873553	0.0305285	-0.0198171	0.673972	0.245517	5.84588e-13	0.302917	2.06478e-19	-0.0825806	0.0238415	-0.0150424	0.730941	-0.0495432	0.253124	0.017995	0.70123	0.109324	0.00300345	0.0378121	0.486356	-0.328098	6.52853e-23	-0.317959	8.77167e-22	-0.29506	3.86293e-16	-0.284922	3.16479e-15
Irf2bp2	11428.9	-0.061315	0.220926	0.0348297	0.503203	0.0105104	0.876708	0.106655	0.0383808	0.506448	3.79224e-32	0.499133	3.10817e-31	0.303628	1.91541e-12	0.399773	7.7163e-21	0.556837	1.4613e-33	0.652982	7.67935e-46	0.364943	5.38027e-17	0.546326	1.13351e-27	-0.20282	4.0939e-06	-0.0993602	0.0341199	0.050389	0.395165	0.153849	0.00167185
Aagab	11684.5	0.0185048	0.872979	0.165313	0.0640469	0.0398257	0.744584	0.186634	0.0568168	-0.112635	0.297044	0.076899	0.512117	0.106385	0.275408	0.253193	0.00321795	-0.101469	0.354321	0.0453394	0.693026	0.0878798	0.423659	-0.141295	0.245821	0.21902	0.013548	0.176294	0.0505771	0.0111658	0.938014	-0.0315597	0.794891
Abhd8	11537.2	0.787348	3.51629e-35	0.800626	2.02446e-36	0.675607	6.1144e-22	0.688885	7.76517e-23	-0.287046	3.37542e-05	-0.395815	4.29394e-09	0.271084	4.95068e-05	0.284362	1.81476e-05	0.36135	5.25179e-07	0.374628	1.68547e-07	-0.516264	3.85189e-15	-0.314257	0.000103444	0.558129	6.73685e-18	0.680177	3.42978e-26	0.648396	3.42761e-20	0.770443	3.40867e-28
Cmtm4	11559	0.133138	0.0892795	0.14839	0.0516529	0.205573	0.0129846	0.220825	0.00663601	-0.146663	0.0828016	-0.197073	0.0147414	-0.17223	0.0242457	-0.156978	0.0402256	0.14703	0.0898127	0.162282	0.0533397	-0.305368	4.31249e-05	-0.0585426	0.624499	-0.0255668	0.803891	0.0400949	0.664042	0.293693	0.000246532	0.359355	4.52376e-06
Slc6a11	11775.7	-1.01069	6.1754e-25	-1.41441	6.65612e-48	-1.25541	1.4995e-31	-1.65914	1.96896e-54	-0.0310075	0.853201	-0.282482	0.0128867	-0.45381	7.75596e-06	-0.857537	2.8162e-18	-0.448964	6.0885e-05	-0.852692	2.67025e-15	0.556876	7.01148e-08	0.80645	1.14749e-11	-0.422802	3.69821e-05	-0.575056	9.10265e-09	-0.417956	0.000220765	-0.57021	2.15327e-07
Ilf2	11709.5	0.000327349	0.998986	-0.100768	0.495649	0.0884361	0.615579	-0.0126591	0.949008	-0.188518	0.234003	-0.109382	0.537908	-0.100635	0.521981	-0.20173	0.14566	-0.184444	0.246978	-0.285539	0.0516668	-0.100963	0.562294	-0.27288	0.118045	0.0878824	0.593322	-0.0923486	0.554193	0.00407399	0.985492	-0.176157	0.261926
Nasp	11972	-0.946449	0.000457989	-1.16477	1.11925e-05	-0.678335	0.0291651	-0.89666	0.00270311	-0.430949	0.192095	-0.281744	0.437542	-0.90791	0.000843509	-1.12624	2.3715e-05	-1.06577	0.000326288	-1.2841	1.02576e-05	0.0385385	0.932128	-0.387437	0.333308	-0.476961	0.111037	-0.844492	0.00205527	-0.634822	0.046209	-1.00235	0.000751621
Crtc1	11941.1	-0.571476	3.03248e-42	-0.525806	5.12309e-36	-0.618734	1.49783e-40	-0.573064	5.02567e-35	-0.253961	9.65671e-09	-0.346927	1.32174e-15	-0.920748	2.03878e-105	-0.875078	1.72194e-95	-0.909494	2.69349e-87	-0.863824	5.19923e-79	-0.349272	1.82248e-15	-0.29076	2.97184e-08	-0.666787	2.56513e-55	-0.528152	2.93759e-35	-0.655533	1.38386e-45	-0.516897	8.00603e-29
Actr10	11436.5	0.547024	0.000303236	0.668203	7.12819e-06	0.347007	0.0500133	0.468185	0.00566345	0.0369555	0.88467	-0.104699	0.635168	0.116997	0.534529	0.238176	0.151003	0.320065	0.0748662	0.441243	0.00962734	-0.430027	0.00828309	-0.0269416	0.926262	0.0800418	0.69433	0.342874	0.0319115	0.283109	0.128956	0.545942	0.0011274
Phc1	11656.8	-0.176495	0.191924	-0.36156	0.00320761	-0.111304	0.494098	-0.296369	0.0328084	0.194687	0.190361	0.264048	0.0601876	0.360704	0.00358752	0.175639	0.190167	0.0759406	0.659092	-0.109124	0.483165	0.537199	1.4556e-05	0.187245	0.291553	0.166017	0.238261	-0.0884082	0.553073	-0.118747	0.478408	-0.373172	0.00614119
Psmb7	11692.6	-0.120039	0.088245	-0.219124	0.000789998	-0.165685	0.0282645	-0.26477	0.00021041	-0.0709776	0.418093	-0.0879364	0.29169	-0.158988	0.0201708	-0.258074	6.98376e-05	-0.218551	0.00275705	-0.317637	6.30954e-06	-0.0389495	0.679996	-0.0528667	0.624136	-0.0880107	0.248727	-0.170137	0.0121187	-0.147574	0.057478	-0.229701	0.00150328
Xpo7	11763.8	-0.511954	1.92241e-11	-0.298527	0.000139778	-0.557113	3.08066e-11	-0.343687	6.43167e-05	-0.137863	0.146168	-0.111673	0.264055	-0.745822	6.71338e-23	-0.532396	3.28983e-12	-0.517416	7.30052e-10	-0.30399	0.000451767	-0.233869	0.00579207	0.0396974	0.774598	-0.607959	1.70813e-15	-0.420724	5.51125e-08	-0.379553	9.99698e-06	-0.192317	0.0349146
Dpy19l3	11060.6	1.1523	2.48923e-56	1.12969	2.51532e-54	1.02557	1.63799e-37	1.00297	5.02209e-36	0.108475	0.266517	0.067364	0.53243	1.1229	2.6817e-53	1.10029	2.39746e-51	1.20876	7.07923e-52	1.18615	3.93402e-50	-0.029398	0.804259	0.183183	0.0771973	1.01442	1.38854e-43	1.03293	2.32747e-45	1.10028	4.10005e-43	1.11879	1.08576e-44
H13	11678.8	-0.828969	1.5096e-30	-0.837256	3.28532e-31	-0.899555	9.99017e-30	-0.907842	2.5085e-30	0.344862	7.79921e-06	0.31886	4.69086e-05	-0.259496	0.000682585	-0.267784	0.000415544	-0.302211	0.00028064	-0.310499	0.000169581	0.569472	2.43125e-14	0.597344	9.99692e-12	-0.604358	1.15828e-16	-0.586644	7.91573e-16	-0.647073	4.80713e-16	-0.629359	2.64198e-15
Prpf40a	11584.3	-0.00420721	0.974885	-0.137564	0.174958	0.0843353	0.500419	-0.049021	0.697412	0.400507	2.73272e-05	0.477238	4.04961e-07	0.217024	0.0266447	0.0836677	0.442257	0.119173	0.317407	-0.0141834	0.918515	0.221231	0.0314601	0.0348376	0.834918	-0.183483	0.0708527	-0.39357	1.92093e-05	-0.281334	0.00788836	-0.491422	8.57795e-07
Klhl28	10791.4	1.6607	5.46565e-55	1.93522	2.98742e-74	1.63714	8.18709e-45	1.91167	9.58156e-61	0.146206	0.311981	0.0241639	0.899506	1.42936	6.95437e-41	1.70389	1.24273e-57	1.8196	3.86498e-55	2.09413	9.9656e-73	-0.231333	0.0678867	0.182465	0.259693	1.28316	4.48079e-33	1.67973	5.51237e-56	1.6734	9.7973e-47	2.06997	4.82849e-71
Zkscan1	11717.8	-0.583846	1.06111e-33	-0.599168	1.53072e-35	-0.570187	1.33715e-26	-0.585509	4.44639e-28	0.446736	1.13121e-19	0.259275	4.08023e-07	-0.522834	6.58822e-27	-0.538155	1.54523e-28	-0.371234	4.45724e-12	-0.386555	4.52527e-13	0.0610124	0.343887	0.198954	0.00171759	-0.969569	4.3024e-90	-0.79743	1.98477e-61	-0.817969	9.76008e-55	-0.64583	1.36876e-34
Rps6ka3	11507.9	0.0289124	0.682608	-0.068469	0.264188	0.119134	0.0684411	0.0217528	0.777106	0.0861381	0.208589	0.0174452	0.845559	0.045392	0.506185	-0.0519894	0.420468	0.176628	0.00441389	0.0792464	0.239292	0.0164796	0.851559	0.0574936	0.509275	-0.0407461	0.567872	-0.0694346	0.273408	0.0904897	0.193639	0.0618011	0.378976
Pcyt1a	11306.6	0.818051	6.9578e-52	0.959355	5.80777e-71	0.823521	7.50557e-44	0.964825	7.48348e-60	0.151617	0.0162189	0.00872357	0.930823	0.723536	1.67165e-40	0.86484	1.9681e-57	0.801764	7.3758e-42	0.943068	1.42584e-57	-0.0945146	0.157273	-0.0217568	0.830682	0.57192	1.21102e-25	0.856117	3.07015e-56	0.650148	7.51824e-28	0.934345	1.77224e-56
Panx1	11773.1	-0.955534	1.55798e-92	-1.02313	2.96803e-106	-0.996821	2.31983e-82	-1.06442	4.89083e-94	-0.0941965	0.105773	-0.154099	0.00391814	-0.67112	7.40908e-46	-0.738716	1.66157e-55	-0.64537	4.97428e-36	-0.712966	7.08674e-44	0.284414	1.26057e-08	0.351451	1.71285e-09	-0.576924	5.63188e-34	-0.584617	4.48912e-35	-0.551173	1.86086e-26	-0.558867	2.62816e-27
Adap1	11822.1	-1.11725	2.94468e-31	-1.08983	7.53554e-30	-1.22691	2.90012e-31	-1.19949	5.47248e-30	-0.136071	0.289398	-0.263326	0.0196713	-0.946123	1.24734e-22	-0.918702	1.93517e-21	-0.751536	1.90866e-12	-0.724115	1.13338e-11	0.171124	0.149901	0.475376	0.000104994	-0.810052	8.40021e-17	-0.655376	2.13444e-11	-0.615465	1.23409e-08	-0.460789	2.60079e-05
Tmcc1	11285.1	-0.0725	0.385493	0.0918075	0.244171	0.0506795	0.608194	0.214987	0.0071809	0.0303686	0.786868	-0.122805	0.156725	0.237816	0.000959066	0.402123	6.65294e-09	0.452799	2.24967e-09	0.617106	1.42712e-16	0.310316	2.06924e-05	0.402119	1.94466e-06	0.207447	0.00483976	0.524928	2.23726e-14	0.42243	3.02783e-08	0.739911	2.65091e-23
9530068E07Rik	11729.9	-0.376557	7.36234e-05	-0.0823005	0.458157	-0.456681	1.06277e-05	-0.162424	0.156183	-0.0635965	0.651871	0.000306494	0.999842	-0.763326	1.13593e-16	-0.46907	5.89674e-07	-0.625573	8.02861e-10	-0.331316	0.0017694	-0.386769	9.10714e-05	-0.168892	0.216779	-0.69973	4.0907e-14	-0.469376	6.12836e-07	-0.561976	4.46878e-08	-0.331623	0.00181639
Nln	11803.4	-1.04026	1.00932e-99	-1.23984	8.85112e-142	-1.17441	1.33779e-103	-1.37399	6.13766e-142	-0.190998	0.000422242	-0.205411	0.000138963	-0.711403	6.25697e-47	-0.910984	1.41809e-76	-0.90142	5.81189e-63	-1.101	8.7278e-94	0.32886	2.53337e-10	0.272991	1.52105e-05	-0.520405	1.91128e-25	-0.705573	3.09138e-46	-0.710422	2.47147e-39	-0.89559	3.0153e-62
Slc27a4	11852.9	-0.586389	3.94943e-13	-0.335991	5.10773e-05	-0.58081	7.10317e-11	-0.330412	0.000327647	-0.245946	0.00666498	-0.36088	3.23575e-05	-1.04963	2.57518e-39	-0.799234	2.78678e-23	-0.917525	1.3564e-25	-0.667127	4.65244e-14	-0.463242	4.14826e-08	-0.336715	0.00120242	-0.803685	2.13359e-23	-0.438353	1.05157e-07	-0.671578	3.96667e-14	-0.306246	0.000983169
Becn1	11558.6	0.314663	0.000368961	0.386829	8.28756e-06	0.383811	6.72946e-05	0.455977	1.53477e-06	-0.0135905	0.929687	0.0108583	0.945533	0.224435	0.0146612	0.296601	0.000843825	0.107158	0.347957	0.179324	0.0829392	-0.0902287	0.433064	-0.276653	0.0147633	0.238025	0.00983825	0.285742	0.00142547	0.120749	0.294406	0.168466	0.108537
Utp6	11574	0.203334	0.142804	0.482294	0.000116691	0.369154	0.00983295	0.648114	1.73762e-06	-0.268292	0.0641624	-0.0396373	0.84635	0.0997603	0.523628	0.37872	0.00314213	-0.0180885	0.927423	0.260871	0.0769403	-0.103574	0.546593	-0.387242	0.0172677	0.368053	0.00474891	0.418358	0.00104965	0.250204	0.103614	0.300509	0.0395554
Dpp6	11555.5	-0.77406	2.56381e-28	-0.998252	1.6463e-46	-0.881744	3.08501e-30	-1.10594	4.30784e-47	0.166803	0.045116	-0.108372	0.239901	-0.264813	0.000338999	-0.489004	5.86502e-12	-0.177106	0.0384604	-0.401298	3.32371e-07	0.509247	2.83525e-12	0.704638	5.94391e-17	-0.431615	1.83232e-09	-0.380633	1.2597e-07	-0.343909	1.73742e-05	-0.292926	0.000276159
Kif26b	12096.6	-2.27824	1.77216e-264	-2.52611	0	-2.07472	2.26216e-180	-2.32259	2.7102e-226	-0.106703	0.210993	-0.209327	0.00524436	-1.67933	5.2854e-144	-1.9272	8.80351e-190	-1.54776	1.93554e-103	-1.79564	3.15985e-139	0.598911	3.11908e-18	0.526952	1.04628e-10	-1.57262	4.44111e-126	-1.71788	9.09343e-151	-1.44106	1.22911e-89	-1.58631	9.6457e-109
Dchs1	12160.8	-2.33968	8.42661e-92	-2.35032	9.85225e-93	-2.30003	9.21477e-74	-2.31067	1.54724e-74	-0.106439	0.531683	-0.130234	0.42393	-1.81397	1.63564e-55	-1.82461	3.14446e-56	-1.56746	3.82208e-35	-1.5781	1.10859e-35	0.525709	2.74175e-05	0.732568	3.88959e-07	-1.70753	3.32216e-49	-1.69437	1.41008e-48	-1.46102	1.33395e-30	-1.44786	3.67545e-30
Thap12	11544.3	0.234715	4.83088e-08	0.244771	1.06596e-08	0.195269	5.39896e-05	0.205326	1.86695e-05	-0.0260371	0.695845	-0.0574011	0.314271	0.0680927	0.169716	0.0781492	0.102395	0.0166758	0.801264	0.0267323	0.651168	-0.166622	0.000280991	-0.178594	0.00108357	0.0941298	0.0499644	0.13555	0.00273502	0.0427129	0.485537	0.0841334	0.109116
Usp10	11502.2	-0.0638117	0.457372	-0.0729776	0.370618	0.00878164	0.938445	-0.000384231	0.999689	0.281231	0.000156098	0.251461	0.000966724	0.0601851	0.494815	0.0510193	0.553473	0.0615322	0.529369	0.0523663	0.577898	0.123997	0.139172	0.0527506	0.659751	-0.221046	0.00265933	-0.200442	0.00653929	-0.219699	0.00694573	-0.199095	0.0142961
Tmcc2	11875.2	-0.913055	1.13434e-63	-0.982763	9.21469e-74	-0.88961	4.63557e-50	-0.959317	3.45037e-58	-0.589159	2.33258e-26	-0.730122	3.75497e-40	-1.07478	1.12826e-86	-1.14449	2.35389e-98	-0.853208	1.23107e-46	-0.922915	1.56222e-54	-0.161726	0.00934891	0.0364016	0.711207	-0.485623	2.3241e-18	-0.414368	1.00191e-13	-0.264049	2.52428e-05	-0.192794	0.00258157
Pds5b	11582.4	-0.168218	0.000752005	-0.217262	8.34154e-06	-0.0517374	0.43123	-0.100782	0.0839588	-0.21202	3.50944e-05	-0.280797	1.90355e-08	-0.306394	2.5681e-10	-0.355438	1.39412e-13	-0.169403	0.00223987	-0.218447	5.01464e-05	-0.138176	0.0102685	-0.117666	0.0812488	-0.0943742	0.086484	-0.0746412	0.181052	0.0426167	0.546065	0.0623498	0.318092
Rnf141	11691.6	-0.405669	1.10174e-11	-0.397703	2.60193e-11	-0.479238	2.71376e-13	-0.471273	6.23684e-13	-0.293594	3.11086e-06	-0.25583	6.92162e-05	-0.497665	6.89348e-17	-0.489699	1.97298e-16	-0.600034	2.33682e-20	-0.592068	6.53648e-20	-0.091996	0.218981	-0.120795	0.165334	-0.204071	0.0012785	-0.233869	0.000164564	-0.30644	5.26138e-06	-0.336238	4.26285e-07
Dop1b	11374.7	0.0444113	0.71463	0.110427	0.293475	0.0765646	0.550547	0.14258	0.211512	-0.153909	0.180354	-0.321085	0.00142612	0.0378936	0.764461	0.103909	0.334489	0.243192	0.0249266	0.309208	0.00309371	-0.00651769	0.967743	0.166627	0.213777	0.191802	0.0607406	0.424994	4.7972e-06	0.397101	0.000121617	0.630293	2.74843e-10
Chpf	11574.7	0.387244	0.00038132	0.622142	3.85273e-09	0.322542	0.00890404	0.55744	1.92397e-06	-0.23396	0.0610369	-0.251451	0.0443239	-0.145044	0.244661	0.0898541	0.485061	-0.0619363	0.692285	0.172962	0.188721	-0.532288	1.41787e-06	-0.384478	0.00504968	0.0889156	0.51895	0.341305	0.00210035	0.172024	0.214003	0.424413	0.000397078
Qrich1	11706.8	-0.645605	5.7133e-49	-0.686685	1.88785e-55	-0.603218	2.78392e-35	-0.644298	3.03583e-40	0.415107	2.00138e-20	0.417435	1.06493e-20	-0.54876	3.20239e-35	-0.58984	1.14904e-40	-0.529882	4.97104e-28	-0.570962	1.68291e-32	0.096845	0.0666815	0.0733362	0.283008	-0.963867	1.18945e-106	-1.00727	4.89899e-117	-0.944989	4.10652e-87	-0.988396	1.45078e-95
Tmem201	11248.3	0.555172	3.62257e-49	0.599171	2.90089e-57	0.464954	9.06883e-29	0.508953	2.26041e-34	0.10196	0.0220077	0.0606352	0.225854	0.63425	4.50196e-63	0.678249	3.41626e-72	0.615494	1.40199e-50	0.659493	4.17816e-58	0.0790779	0.0785837	0.15054	0.00228654	0.53229	1.35539e-44	0.617614	4.37341e-60	0.513534	1.65045e-35	0.598857	4.20367e-48
Atf6	11112.5	0.559758	7.82363e-21	0.694589	1.58849e-31	0.572547	3.3432e-18	0.707378	2.83526e-27	0.886782	1.6006e-49	0.775434	6.70539e-38	0.920522	3.02441e-54	1.05535	5.35468e-71	0.994213	2.74504e-53	1.12904	1.71123e-68	0.360764	6.58892e-09	0.421666	6.63469e-09	0.0337401	0.685764	0.27992	5.26723e-06	0.10743	0.165712	0.35361	1.0557e-07
Setd3	11379.9	0.180866	0.00188571	0.10938	0.0721784	0.18161	0.00511577	0.110123	0.104945	-0.041392	0.621023	0.0588454	0.449478	0.348896	4.50046e-10	0.277409	8.8364e-07	0.27073	1.41396e-05	0.199243	0.00171364	0.168029	0.00633613	0.0891206	0.289878	0.390288	2.91197e-12	0.218563	0.000143064	0.312122	4.79675e-07	0.140398	0.0339185
Actl6b	11497.2	0.116414	0.00189634	0.130754	0.000393384	0.0260481	0.616394	0.0403879	0.392931	-0.114272	0.00442682	-0.150709	0.000103608	-0.0441535	0.311084	-0.0298137	0.499989	-0.0951444	0.0263644	-0.0808046	0.0602851	-0.160568	2.47964e-05	-0.121192	0.0109697	0.0701188	0.089649	0.120895	0.00143791	0.019128	0.738526	0.0699041	0.113751
Afg3l2	11291.4	0.809396	1.67236e-49	0.876819	5.29743e-58	0.815451	6.36102e-42	0.882874	4.60023e-49	0.1138	0.0944361	0.123477	0.0675722	0.706986	9.97845e-38	0.774409	3.95123e-45	0.6635	3.08914e-28	0.730923	4.00255e-34	-0.10241	0.125931	-0.151951	0.0463228	0.593187	8.6626e-27	0.650932	3.16095e-32	0.549701	1.16201e-19	0.607446	6.72729e-24
Rorb	11332.9	0.462553	3.09469e-11	0.430609	6.41999e-10	0.645424	1.56237e-17	0.613479	5.34975e-16	-0.0247908	0.833225	-0.0706071	0.473193	0.352225	6.77659e-07	0.32028	6.62036e-06	0.568967	6.97886e-14	0.537022	1.54898e-12	-0.110328	0.200567	-0.0764568	0.497453	0.377015	1.05612e-07	0.390887	2.91419e-08	0.593758	5.75322e-15	0.60763	1.04629e-15
Abhd12	11408.2	0.11088	0.0708201	0.205659	0.000311519	-0.0649811	0.385504	0.0297983	0.702935	0.0875419	0.218961	0.0293863	0.738246	0.0999531	0.111871	0.194732	0.000737903	0.0643424	0.390481	0.159122	0.0139596	-0.0109265	0.907697	0.129324	0.0991298	0.0124112	0.882513	0.165346	0.00498172	-0.0231994	0.798037	0.129736	0.0515208
Rnf181	10950.1	1.34049	1.36913e-108	1.69491	2.39903e-172	1.23565	3.78155e-77	1.59007	8.49222e-127	0.0766748	0.366758	0.129872	0.0895647	1.18122	4.94867e-84	1.53564	8.64309e-141	1.25181	1.62627e-79	1.60623	6.04233e-130	-0.159268	0.0226972	0.016164	0.892601	1.10454	2.09911e-73	1.40577	2.37421e-118	1.17514	4.32228e-70	1.47636	4.40869e-110
2410006H16Rik	11345.6	-0.239647	0.0126532	-0.115895	0.261962	-0.292371	0.00528475	-0.16862	0.127084	1.01333	1.21297e-29	0.943746	1.03337e-25	0.713461	1.41376e-15	0.837213	4.47407e-21	0.393095	0.00010891	0.516847	1.96615e-07	0.953108	3.36311e-26	0.685467	2.05999e-10	-0.299867	0.00152421	-0.106533	0.321271	-0.620233	3.39067e-10	-0.426899	2.18051e-05
Ap1b1	11523.6	0.0510205	0.678439	0.154203	0.139337	-0.0836829	0.5213	0.0194997	0.891052	-0.102841	0.428356	-0.129613	0.294105	-0.326261	0.000821793	-0.223079	0.0269471	-0.291128	0.00768244	-0.187945	0.0982904	-0.377282	0.000159288	-0.207445	0.118843	-0.22342	0.0300234	-0.0934658	0.414341	-0.188287	0.110451	-0.0583321	0.658766
Ccnt1	11216.4	0.364135	2.55646e-12	0.45194	1.94655e-18	0.495642	2.44536e-18	0.583447	4.61542e-25	0.238598	1.66779e-05	0.17408	0.00286599	0.556558	3.75751e-27	0.644363	4.37815e-36	0.571094	3.33517e-24	0.658899	6.12838e-32	0.192423	0.000615411	0.0754519	0.347716	0.31796	1.53385e-09	0.470283	9.54685e-20	0.332496	7.42801e-09	0.484819	8.76222e-18
Kdm2b	11562.6	-0.621543	1.05029e-70	-0.780374	1.44452e-111	-0.572393	4.73937e-49	-0.731224	7.88618e-80	-0.49525	8.14772e-44	-0.535308	6.31899e-52	-0.386574	1.0628e-27	-0.545405	2.02348e-54	-0.422341	5.10643e-28	-0.581172	2.02905e-52	0.234969	2.18351e-10	0.150051	0.00117955	0.108676	0.0050104	-0.010097	0.840204	0.0729088	0.107223	-0.0458641	0.32428
Bag4	11135.3	1.08015	6.6762e-64	1.27195	3.6181e-88	1.02482	3.74853e-48	1.21661	1.84721e-67	0.027992	0.795119	-0.0851509	0.335591	0.701404	2.28226e-27	0.893198	1.03304e-43	0.829272	5.75054e-32	1.02107	5.89009e-48	-0.37875	2.05631e-08	-0.195544	0.0260172	0.673412	3.30255e-25	0.978349	4.2449e-52	0.80128	7.67429e-30	1.10622	5.41622e-56
Adam9	11586.4	0.345005	3.88161e-05	0.480323	4.92028e-09	0.511593	1.49546e-08	0.646911	4.32612e-13	-0.0856991	0.457487	-6.16802e-05	1	-0.027657	0.810429	0.107661	0.259234	-0.0546103	0.64916	0.0807077	0.455506	-0.372662	1.69102e-05	-0.566203	9.97935e-09	0.0580421	0.598408	0.107723	0.266324	0.0310889	0.819919	0.0807694	0.464316
Mff	11428.9	-0.195792	0.516194	-0.0587585	0.853156	-0.348316	0.26295	-0.211282	0.510591	0.0715457	0.8615	-0.127368	0.737232	-0.450476	0.0947813	-0.313442	0.261132	-0.102528	0.780403	0.0345055	0.925668	-0.254684	0.430312	0.245787	0.531754	-0.522022	0.0510403	-0.186074	0.539819	-0.174074	0.633289	0.161874	0.630795
Puf60	11834.1	-1.1364	9.10912e-34	-1.31286	8.66214e-45	-1.09424	3.04759e-26	-1.2707	4.29446e-35	0.0332751	0.835806	0.0457594	0.765399	-1.04358	1.66495e-28	-1.22004	1.22451e-38	-1.19862	2.32056e-31	-1.37508	4.97239e-41	0.0928173	0.479717	-0.104379	0.501635	-1.07686	3.43788e-30	-1.2658	1.85048e-41	-1.2319	5.40007e-33	-1.42084	1.08773e-43
Edc4	11115.3	0.324138	5.60556e-07	0.392248	9.01759e-10	0.320273	8.06433e-06	0.388382	4.02893e-08	0.479604	1.90169e-13	0.474322	3.79966e-13	0.622624	8.18226e-23	0.690733	7.00684e-28	0.667481	4.67763e-22	0.735591	1.24726e-26	0.298486	9.30462e-06	0.347208	1.10941e-05	0.14302	0.0442626	0.216411	0.00120768	0.187877	0.0130638	0.261269	0.000302825
Bcl7a	11707.5	-0.826071	1.20804e-19	-0.912763	8.4771e-24	-0.709547	1.89181e-12	-0.796239	1.87451e-15	-0.769652	1.48206e-16	-0.781751	4.88774e-17	-0.83094	9.07431e-20	-0.917632	6.36513e-24	-0.804443	1.01015e-15	-0.891135	4.06943e-19	-0.00486914	0.976683	-0.0948962	0.530398	-0.0612877	0.624641	-0.135881	0.205065	-0.0347908	0.820913	-0.109384	0.366173
Psme4	11063.2	0.582387	1.41877e-17	0.879519	1.19103e-38	0.831232	4.65557e-29	1.12837	1.2546e-52	0.00709836	0.956027	-0.0330303	0.767748	0.512782	8.91316e-14	0.809915	9.70541e-33	0.90052	5.08728e-34	1.19765	2.34438e-59	-0.0696048	0.457061	0.0692879	0.539384	0.505684	2.35928e-13	0.842945	2.60514e-35	0.893422	2.03312e-33	1.23068	1.55523e-62
Cacna1a	11589.6	-0.571866	7.7396e-19	-0.827547	2.16506e-38	-0.448402	4.28427e-10	-0.704083	1.8704e-23	-0.175775	0.0180315	-0.296601	1.86533e-05	-0.259699	0.000114615	-0.515381	1.70087e-15	-0.309251	2.39046e-05	-0.564933	1.34479e-15	0.312167	5.56656e-06	0.139151	0.137711	-0.0839243	0.292769	-0.21878	0.00136677	-0.133476	0.103835	-0.268332	0.000278799
Polg	10994.4	0.889987	2.30705e-141	1.08333	2.3157e-208	1.02139	3.36571e-154	1.21474	2.62434e-217	-0.0322939	0.547486	-0.134074	0.000969176	0.965772	2.72603e-164	1.15912	1.52188e-235	1.12327	1.25067e-189	1.31662	1.0784e-259	0.0757847	0.0690619	0.101878	0.0349449	0.998066	5.87212e-174	1.29319	4.47818e-291	1.15557	5.1215e-200	1.45069	2.50699673224276e-313
Rfx7	11386.4	-0.257597	6.43413e-06	-0.184106	0.00158856	-0.1303	0.056097	-0.0568086	0.445165	0.106012	0.124308	0.00348958	0.976219	-0.155333	0.00974719	-0.0818416	0.204759	0.0678988	0.367059	0.14139	0.0330595	0.102264	0.130922	0.198199	0.00708164	-0.261345	5.7517e-06	-0.0853312	0.189406	-0.0381134	0.657732	0.137901	0.039366
Cacna1h	11158.5	-0.280048	6.86712e-19	-0.46463	1.17488e-50	-0.176753	8.98928e-07	-0.361335	2.69184e-25	-0.0391698	0.367816	-0.181552	3.6796e-08	0.424279	5.01197e-42	0.239697	2.5399e-14	0.476358	3.71364e-45	0.291776	8.61697e-18	0.704327	9.06839e-113	0.653111	2.00147e-71	0.463449	1.75684e-49	0.421249	1.26435e-41	0.515527	1.72245e-52	0.473328	9.20485e-45
Spats2	10992.2	0.432516	1.84653e-06	0.422968	2.97635e-06	0.490265	8.07833e-07	0.480716	1.25588e-06	-0.0022746	0.988922	0.0955691	0.443763	1.11715	4.51227e-37	1.1076	1.55875e-36	0.956838	3.56578e-23	0.94729	8.4241e-23	0.684633	4.27415e-14	0.466574	2.50463e-05	1.11942	4.36572e-37	1.01203	1.16825e-30	0.959113	3.33286e-23	0.851721	1.31615e-18
Zmat2	11593	-0.075164	0.726615	-0.171268	0.363447	0.0124652	0.962977	-0.0836385	0.71039	-0.336565	0.0803212	-0.211269	0.324526	-0.263194	0.153127	-0.359297	0.0392301	-0.407322	0.0345395	-0.503425	0.00676366	-0.18803	0.374254	-0.419787	0.0581074	0.0733717	0.748537	-0.148028	0.456232	-0.0707562	0.786367	-0.292156	0.142526
Ehbp1	11476.8	-0.337542	0.0206568	-0.531072	0.000132637	-0.183345	0.3024	-0.376875	0.0175879	0.00702008	0.977716	0.072161	0.736211	0.0663538	0.720127	-0.127176	0.437055	-0.173452	0.336536	-0.366982	0.0212342	0.403896	0.00722733	0.00989291	0.97135	0.0593338	0.759564	-0.199337	0.205177	-0.180472	0.327307	-0.439143	0.00517187
Slc12a5	11246.8	-0.19403	1.03304e-05	-0.449964	2.22185e-26	-0.249439	2.41025e-07	-0.505373	3.88176e-27	-0.08917	0.0877014	-0.202962	8.75272e-06	0.179275	5.53733e-05	-0.076659	0.111589	0.167872	0.00063004	-0.0880616	0.0907709	0.373305	1.18048e-17	0.417311	3.20171e-16	0.268445	7.69084e-10	0.126303	0.00584874	0.257042	7.57861e-08	0.114901	0.0238861
Htatsf1	11464.2	0.409281	0.00392152	0.309801	0.0326768	0.498231	0.00125671	0.398751	0.0109739	0.0245714	0.918879	0.0956605	0.637825	0.219459	0.156661	0.119979	0.463685	0.0182838	0.934353	-0.0811965	0.664658	-0.189822	0.26716	-0.479947	0.00641441	0.194888	0.227089	0.0243185	0.899695	-0.00628758	0.979572	-0.176857	0.311397
Pgd	11248.2	1.31851	4.64541e-38	1.45843	2.2933e-46	1.28206	2.99243e-30	1.42198	5.08887e-37	-0.352839	0.00212913	-0.307581	0.00978127	0.936946	1.10382e-19	1.07687	1.0892e-25	0.65934	9.58194e-09	0.799263	2.04593e-12	-0.381561	0.000685472	-0.622716	9.64397e-07	1.28979	4.0597e-36	1.38445	1.34593e-41	1.01218	4.00962e-19	1.10684	9.22476e-23
Atp6v1e1	11448.5	0.305898	0.0825137	0.545458	0.000878117	0.217312	0.294351	0.456873	0.0133537	-0.326072	0.0874453	-0.412512	0.0254043	-0.584718	0.000375652	-0.345157	0.0456254	-0.204009	0.332989	0.0355521	0.881275	-0.890616	6.01655e-08	-0.421321	0.0531601	-0.258646	0.16334	0.0673545	0.752007	0.122063	0.608722	0.448064	0.0161969
Laptm4a	11307.6	0.118545	0.635178	0.287398	0.184106	-0.0380346	0.901012	0.130818	0.619411	-0.0680344	0.832844	-0.161167	0.56572	-0.334519	0.12439	-0.165667	0.477859	0.048202	0.873906	0.217055	0.384587	-0.453065	0.0397912	0.0862366	0.805988	-0.266485	0.248082	-0.00449925	0.989856	0.116236	0.697912	0.378222	0.108161
Lsm12	11239.4	-0.0507985	0.28983	0.0937398	0.0316815	-0.170251	0.000251162	-0.0257128	0.651047	0.320619	6.88192e-15	0.428708	4.69203e-26	0.155373	0.000226286	0.299911	1.38934e-13	0.0453162	0.410892	0.189854	2.82264e-05	0.206171	1.19047e-06	0.215567	2.05497e-05	-0.165246	8.465e-05	-0.128797	0.00254029	-0.275302	6.16362e-10	-0.238853	8.63412e-08
Ppp1cc	11211.6	0.240733	0.0239299	0.0991276	0.395942	0.433225	0.000102617	0.29162	0.0111752	0.109882	0.423198	0.112913	0.406169	0.581601	4.92073e-09	0.439995	1.25401e-05	0.562096	2.8842e-07	0.420491	0.000157096	0.340868	0.0015157	0.128871	0.405501	0.471718	3.00642e-06	0.327082	0.00157731	0.452214	5.08738e-05	0.307578	0.00739033
Kcnq3	11258.5	0.3735	5.44521e-06	0.271947	0.00115523	0.488689	4.37182e-08	0.387136	1.78076e-05	0.335998	0.000100699	0.168225	0.0868303	0.101469	0.295597	-8.37866e-05	1	0.381881	2.55883e-05	0.280329	0.00244828	-0.272031	0.00204648	-0.106807	0.397755	-0.234529	0.0068079	-0.168309	0.0598917	0.0458832	0.718322	0.112103	0.279124
Neurod2	11458.2	-1.06314	1.11578e-98	-1.09631	4.00731e-105	-0.793438	6.28215e-46	-0.826608	6.72974e-50	-0.277099	2.4306e-07	-0.0738802	0.273174	-0.584731	1.62116e-30	-0.617901	4.80709e-34	-0.320843	1.56429e-08	-0.354013	3.1954e-10	0.478411	6.55266e-20	0.472595	1.34477e-14	-0.307631	4.03901e-09	-0.54402	1.42173e-26	-0.0437439	0.565681	-0.280133	9.29947e-07
Spop	11552.1	0.132107	0.461321	-0.132853	0.441425	0.139675	0.484853	-0.125285	0.518649	-0.303931	0.07993	-0.187313	0.334256	-0.219443	0.192251	-0.484403	0.0013242	-0.379928	0.0280652	-0.644888	7.34418e-05	-0.35155	0.033873	-0.519603	0.00592761	0.0844878	0.671942	-0.29709	0.0642042	-0.0759972	0.741947	-0.457575	0.00652786
Klhl7	11208.9	-0.0279756	0.875702	0.120572	0.420108	-0.0706809	0.703367	0.0778666	0.655949	-0.144829	0.404238	-0.127368	0.473193	-0.154071	0.309992	-0.00552299	0.976335	0.154672	0.359746	0.303219	0.0431212	-0.126095	0.462581	0.225353	0.226358	-0.00924188	0.963149	0.121845	0.431486	0.2995	0.0523435	0.430587	0.00302509
Map3k2	11108.8	0.411774	8.40206e-13	0.572193	9.70785e-24	0.465246	1.78534e-13	0.625664	1.47664e-23	0.304817	4.59539e-07	-0.0137212	0.892175	0.369621	1.98217e-10	0.53004	2.33205e-20	0.526014	4.98775e-17	0.686432	2.58086e-28	-0.0421531	0.614594	0.060768	0.518621	0.0648041	0.370331	0.543761	2.53095e-21	0.221197	0.000849867	0.700153	2.29121e-29
Phactr3	11616.2	-1.63239	1.09749e-27	-1.80552	1.10083e-33	-1.48089	2.63423e-19	-1.65402	7.03702e-24	-0.139771	0.524287	0.0610504	0.806785	-0.851583	2.75805e-08	-1.02471	1.43714e-11	-1.05473	2.56505e-10	-1.22785	1.14863e-13	0.780805	9.14601e-07	0.426167	0.0397859	-0.711812	4.71852e-06	-1.08576	7.96999e-13	-0.914956	5.71615e-08	-1.2889	6.45781e-15
Arf5	11618.2	-0.547961	4.17495e-24	-0.579432	6.57339e-27	-0.620465	2.20879e-25	-0.651937	5.45076e-28	-0.185246	0.00213121	-0.20254	0.000749888	-0.623815	1.41747e-30	-0.655287	1.03156e-33	-0.645651	1.15542e-27	-0.677122	2.06346e-30	-0.0758545	0.281039	-0.0251854	0.803345	-0.438569	1.5297e-15	-0.452747	1.3424e-16	-0.460404	1.69589e-14	-0.474582	1.99547e-15
Sumo2	11515.2	0.0883011	0.547244	-0.0966973	0.486966	0.100732	0.534141	-0.0842665	0.593456	-0.314284	0.016994	-0.36497	0.00500447	-0.267	0.034705	-0.451998	0.000146155	-0.413493	0.0019075	-0.598492	3.26586e-06	-0.355301	0.0054263	-0.514225	0.000438277	0.0472842	0.776699	-0.0870287	0.554193	-0.0992092	0.561381	-0.233522	0.0992979
Ubp1	11265.2	-0.131317	0.172485	-0.184904	0.0415553	0.0251303	0.845971	-0.0284574	0.816296	0.380571	1.84077e-05	0.434881	7.84279e-07	0.382733	8.0672e-06	0.329146	0.000137961	0.240527	0.0152429	0.186939	0.0633726	0.51405	2.83895e-09	0.215396	0.0643352	0.00216188	0.98769	-0.105736	0.288245	-0.140045	0.201098	-0.247942	0.0114461
Gpatch2l	11072.5	0.381278	3.34031e-09	0.465242	3.16302e-13	0.238827	0.00122109	0.322791	6.92595e-06	0.412961	4.09719e-10	0.385192	7.50535e-09	0.569872	3.77014e-19	0.653835	6.48869e-25	0.525104	6.1485e-14	0.609068	1.9104e-18	0.188593	0.00810437	0.286277	0.00042543	0.15691	0.0258952	0.268644	4.5981e-05	0.112143	0.176342	0.223876	0.00238818
Rasal2	11015.8	0.590999	6.40835e-55	0.554684	8.01569e-49	0.678793	1.12054e-59	0.642478	7.16536e-54	0.439049	1.4591e-29	0.335969	1.03454e-17	0.872808	1.48348e-117	0.836493	1.05531e-108	0.852914	1.50479e-95	0.816599	3.75454e-88	0.281809	5.21394e-13	0.174121	0.000325076	0.433759	4.69981e-30	0.500524	5.7385e-40	0.413865	1.84839e-23	0.480629	1.9487e-31
Zfp638	11675.5	-1.09944	4.0211e-177	-1.07099	1.73745e-168	-1.05351	3.26074e-132	-1.02507	1.74566e-125	-0.158261	0.000196124	0.0655898	0.190534	-1.32205	3.06733e-248	-1.29361	3.91762e-238	-1.18981	2.63663e-172	-1.16137	1.47263e-164	-0.222618	1.40615e-07	-0.1363	0.0110735	-1.16379	2.7703e-191	-1.3592	5.4587e-263	-1.03155	2.99596e-129	-1.22696	1.31294e-183
Bhlhb9	11372.4	-0.285627	0.00100887	-0.359154	2.3803e-05	-0.140184	0.186683	-0.213712	0.0303404	-0.108073	0.33373	0.0570209	0.651802	-0.0746306	0.479768	-0.148158	0.112497	-0.239388	0.01518	-0.312915	0.000991425	0.210996	0.0262531	-0.0992035	0.458159	0.0334422	0.781287	-0.205179	0.0232234	-0.131315	0.233886	-0.369936	8.27622e-05
Jak2	11275.4	-0.707165	2.35537e-18	-0.766978	1.86687e-21	-0.608397	1.1397e-11	-0.668211	6.60049e-14	-0.0264752	0.847546	-0.195181	0.0433913	-0.0457656	0.676441	-0.105579	0.266978	-0.0788214	0.488015	-0.138635	0.171322	0.661399	1.52834e-15	0.529576	9.70888e-08	-0.0192904	0.875411	0.0896017	0.364485	-0.0523463	0.678835	0.0565459	0.620957
Aldh1l2	11758.7	-1.37417	9.72293e-80	-1.6211	7.67394e-111	-1.29607	7.31633e-59	-1.543	3.38582e-83	0.23505	0.00420116	0.483989	1.90652e-10	-1.20251	6.74422e-61	-1.44943	3.11069e-88	-1.3388	2.63721e-63	-1.58573	1.22607e-88	0.171666	0.0474029	-0.0427294	0.750998	-1.43756	1.65451e-86	-1.93342	2.28186e-156	-1.57385	4.68075e-87	-2.06972	1.89061e-150
Ncoa5	11433	-0.903266	1.7271e-29	-1.02321	1.27689e-37	-0.896062	3.29043e-24	-1.01601	6.64708e-31	0.497971	2.59939e-09	0.56696	8.36612e-12	-0.192407	0.0299006	-0.312354	0.000192043	-0.408742	6.94883e-06	-0.528689	3.13124e-09	0.710859	6.03979e-18	0.487319	1.0829e-06	-0.690378	1.25904e-17	-0.879314	4.60798e-28	-0.906714	5.51749e-25	-1.09565	3.77778e-36
Lmnb1	11572.5	-0.85025	9.64103e-09	-1.19546	2.71611e-16	-0.777744	2.20006e-06	-1.12296	2.97379e-12	-0.409917	0.0141612	-0.509653	0.00180632	-0.633778	2.77569e-05	-0.978989	3.04413e-11	-0.889679	4.89626e-08	-1.23489	1.36e-14	0.216472	0.243577	-0.111934	0.660631	-0.22386	0.200676	-0.469336	0.00249456	-0.479761	0.00550509	-0.725237	1.10185e-05
Got1	11104.9	0.614927	3.4659e-09	0.646115	4.55667e-10	0.630326	3.7231e-08	0.661514	6.55619e-09	0.335499	0.00346168	0.170573	0.197666	0.268616	0.0162898	0.299804	0.00629067	0.55696	1.416e-06	0.588148	2.93019e-07	-0.346312	0.00224686	-0.073366	0.685213	-0.0668839	0.635733	0.129231	0.295101	0.221461	0.087105	0.417576	0.000388465
Nufip2	11115.2	0.263636	0.019718	0.363661	0.000834095	0.475902	5.81877e-05	0.575927	7.70379e-07	0.272439	0.0240375	0.338688	0.00406331	0.514226	1.5102e-06	0.614251	6.13786e-09	0.572644	9.73429e-07	0.672669	5.78216e-09	0.25059	0.037754	0.0967417	0.581493	0.241787	0.0376899	0.275562	0.0146851	0.300205	0.0164888	0.33398	0.00618566
Zfp318	11413.1	-0.630659	3.48178e-49	-0.428651	2.51892e-23	-0.535163	1.80853e-29	-0.333155	4.37299e-12	0.0842885	0.113718	0.285255	1.89769e-10	-0.51238	1.92436e-32	-0.310372	1.37006e-12	-0.518653	3.12961e-28	-0.316645	3.35365e-11	0.118278	0.0170031	0.0165098	0.841414	-0.596669	1.88529e-43	-0.595627	1.40166e-43	-0.602942	1.02808e-37	-0.6019	9.37195e-38
Pphln1	10887.6	0.840061	2.53849e-64	1.05075	7.22738e-100	0.856239	1.29849e-55	1.06693	1.02157e-85	0.29203	3.43379e-08	0.206405	0.00019474	0.872197	1.05197e-68	1.08289	3.45386e-105	0.944845	4.32372e-68	1.15554	2.76243e-101	0.032136	0.667544	0.0886056	0.236665	0.580167	5.16033e-31	0.876483	1.60521e-69	0.652815	4.16238e-33	0.949131	7.36599e-69
Spred1	11159.2	-0.0439247	0.711075	0.00270741	0.982552	-0.128291	0.267421	-0.081659	0.49171	-0.14412	0.203975	-0.0942067	0.448284	-0.174276	0.0798771	-0.127644	0.212276	-0.0218766	0.876779	0.0247555	0.850062	-0.130351	0.244356	0.106415	0.454308	-0.0301553	0.817743	-0.0334369	0.783299	0.122244	0.30965	0.118962	0.300286
Narf	11165.9	0.57221	1.30841e-10	0.824638	6.59774e-21	0.600414	8.45198e-10	0.852842	9.47883e-19	-1.06706	5.62987e-33	-0.922392	9.22105e-25	0.251329	0.00816356	0.503757	1.98819e-08	0.163124	0.145637	0.415552	3.13015e-05	-0.320881	0.000874994	-0.43729	8.32756e-05	1.31839	7.7765e-51	1.42615	1.64172e-59	1.23019	1.9178e-37	1.33794	3.12307e-44
Ndufa10	11252.5	0.00260127	0.983839	0.0859195	0.397133	-0.124531	0.264451	-0.0412128	0.73438	0.0891422	0.46044	-0.0188287	0.900296	-0.124637	0.215689	-0.0413187	0.709345	-0.113917	0.31596	-0.0305988	0.805795	-0.127238	0.237731	0.0106139	0.95267	-0.213779	0.0229122	-0.02249	0.851135	-0.203059	0.0537263	-0.0117702	0.929552
Tmem50b	11092	0.904196	6.56518e-23	1.06464	2.2381e-31	0.871583	5.74815e-18	1.03203	8.20897e-25	-0.114316	0.366216	-0.169275	0.146719	0.341211	0.00041829	0.501657	9.41015e-08	0.541499	1.48911e-07	0.701945	4.74481e-12	-0.562985	4.32488e-09	-0.330083	0.0065563	0.455527	1.67576e-06	0.670932	5.41699e-13	0.655816	1.4761e-10	0.87122	6.18906e-18
Yme1l1	11225.6	0.0698125	0.309926	0.159759	0.00887679	0.105196	0.148297	0.195143	0.00340506	0.06837	0.388667	0.0352075	0.693766	-0.208815	0.000546593	-0.118869	0.0623821	-0.0437921	0.600262	0.0461544	0.554414	-0.278628	4.8425e-06	-0.148988	0.0634772	-0.277185	3.06972e-06	-0.154076	0.013418	-0.112162	0.127138	0.0109469	0.902155
Slc9a6	11164.5	0.0939025	0.24748	0.0943556	0.232759	-0.0460332	0.649035	-0.0455801	0.634785	-0.0392113	0.718752	-0.137883	0.105801	-0.0673331	0.438488	-0.0668799	0.42463	-0.00591257	0.958986	-0.00545945	0.960375	-0.161236	0.0441434	0.0401206	0.746989	-0.0281218	0.779234	0.0710031	0.403207	0.0332987	0.766017	0.132424	0.12196
Wiz	11476.6	-1.12855	5.01581e-114	-1.12957	1.79826e-114	-1.12411	1.23467e-92	-1.12514	5.27808e-93	0.136805	0.0178382	0.049916	0.487687	-0.884261	8.41095e-70	-0.885285	4.08547e-70	-0.785751	5.95628e-47	-0.786775	3.41202e-47	0.244285	6.46939e-06	0.338361	6.28951e-08	-1.02107	1.40573e-92	-0.935201	4.39695e-78	-0.922556	2.809e-64	-0.836691	3.41547e-53
Sphkap	11573.3	-1.45749	6.66654e-101	-1.45555	8.59134e-101	-1.4674	1.83125e-84	-1.46546	2.16716e-84	-0.191267	0.0158548	-0.1588	0.0569099	-1.14804	1.05557e-62	-1.1461	1.31955e-62	-1.06096	2.5088e-45	-1.05901	2.98594e-45	0.309449	3.42892e-05	0.406449	2.75398e-06	-0.956773	1.04681e-43	-0.9873	1.18627e-46	-0.869688	1.05026e-30	-0.900215	6.09395e-33
Abca5	10701.1	1.12804	1.8489e-29	1.51559	3.03243e-52	1.0374	4.52076e-21	1.42494	8.07561e-39	0.527594	7.14548e-07	0.449796	3.78515e-05	1.13358	1.23762e-29	1.52112	1.93328e-52	1.23522	1.8209e-29	1.62277	4.35338e-50	0.00553514	0.975884	0.197828	0.180548	0.605986	3.38749e-09	1.07133	1.32555e-26	0.70763	2.4538e-10	1.17297	1.02432e-26
Rad54l2	11103.8	0.201197	0.000145569	0.495314	1.90127e-22	0.388641	5.59206e-12	0.682759	9.34464e-35	0.0908904	0.159322	-0.0240946	0.773723	0.103165	0.0733718	0.397283	1.13373e-14	0.323135	1.2135e-08	0.617253	8.42933e-29	-0.0980316	0.110918	-0.065506	0.419565	0.0122746	0.874845	0.421377	2.51218e-16	0.232245	6.5639e-05	0.641348	5.96126e-31
Ptpn5	11468.3	-1.34143	1.83971e-143	-1.65969	4.30812e-220	-1.39643	9.65088e-127	-1.71469	2.48504e-191	-0.0884726	0.193359	-0.234625	4.07624e-05	-0.603453	5.96338e-30	-0.921713	9.64343e-69	-0.629609	1.60975e-27	-0.947869	2.66164e-61	0.737977	1.25978e-42	0.766825	8.02455e-34	-0.514981	5.49975e-22	-0.687088	1.42521e-38	-0.541137	1.62727e-20	-0.713244	4.41771e-35
Zfyve27	10943.2	1.12661	6.17518e-35	1.37284	2.40632e-51	1.06581	2.48624e-26	1.31204	2.20407e-39	0.178297	0.118837	0.190965	0.0938044	0.882235	9.47214e-22	1.12846	6.66398e-35	0.970524	5.06942e-22	1.21675	4.73776e-34	-0.244377	0.0198069	-0.0952888	0.530874	0.703939	3.49722e-14	0.937498	2.02214e-24	0.792227	5.62932e-15	1.02579	1.67561e-24
Hip1r	11301.4	-0.140092	0.336801	-0.280045	0.0325562	-0.0391572	0.834207	-0.17911	0.243828	0.031109	0.882925	0.0925389	0.610172	0.128618	0.390927	-0.0113351	0.94671	-0.123976	0.461033	-0.263929	0.0720786	0.26871	0.0577645	-0.0848188	0.690805	0.0975088	0.543258	-0.103874	0.495574	-0.155085	0.352263	-0.356468	0.0124409
Csnk2b	11097.3	0.257759	5.30385e-05	0.347824	2.60377e-08	0.227778	0.00146436	0.317843	4.69591e-06	-0.0485986	0.600995	-0.0861452	0.296851	0.154126	0.0226191	0.244191	0.000142459	0.224662	0.00169734	0.314727	5.57202e-06	-0.103633	0.173923	-0.00311606	0.979974	0.202724	0.00214738	0.330336	1.69597e-07	0.273261	0.000109761	0.400873	4.90498e-09
Arpc1a	11351.8	-0.233692	0.225088	-0.0283275	0.898822	-0.349152	0.0857406	-0.143787	0.517405	-0.199207	0.377329	-0.316503	0.122668	-0.728169	1.75944e-05	-0.522804	0.0026025	-0.398013	0.0469209	-0.192649	0.370887	-0.494477	0.00712051	-0.0488616	0.876771	-0.528962	0.0025842	-0.206301	0.295275	-0.198806	0.385686	0.123854	0.590578
Ablim3	11432.5	-0.85191	5.24579e-16	-1.0779	4.9332e-25	-0.781493	1.67152e-11	-1.00748	1.749e-18	-0.145869	0.296162	-0.218436	0.0902195	-0.550395	2.95396e-07	-0.776386	1.83122e-13	-0.637872	5.17617e-08	-0.863864	6.63514e-14	0.301515	0.0109257	0.143621	0.38567	-0.404526	0.00024642	-0.55795	1.97705e-07	-0.492003	3.92571e-05	-0.645428	3.39935e-08
Rtl6	11564.8	-0.706168	7.13768e-10	-0.909927	9.75171e-16	-0.754801	2.02461e-09	-0.95856	1.33058e-14	-0.254457	0.0598874	-0.049121	0.792011	-1.07689	1.98915e-21	-1.28065	6.51076e-30	-1.28792	2.07865e-25	-1.49168	8.38832e-34	-0.370721	0.00320321	-0.533123	0.000217072	-0.822432	7.11892e-13	-1.23153	1.07553e-27	-1.03347	1.15635e-16	-1.44256	1.23073e-31
Atp6v1g1	11296.6	-0.135096	0.149978	-0.255554	0.00298986	-0.199178	0.0452664	-0.319635	0.000644291	-0.175452	0.0750733	-0.168319	0.0945342	-0.224827	0.0109131	-0.345285	4.3662e-05	-0.384359	3.42129e-05	-0.504816	2.71984e-08	-0.089731	0.4172	-0.185181	0.114527	-0.0493752	0.663191	-0.176966	0.0517249	-0.208907	0.0369065	-0.336498	0.000321082
Hdac3	11063.4	0.617859	1.10925e-17	0.85455	7.699e-33	0.558744	2.3924e-12	0.795436	5.58843e-24	-0.155942	0.0741298	-0.0750625	0.465384	0.17246	0.0302761	0.409151	2.71177e-08	0.228802	0.00722212	0.465493	6.48164e-09	-0.445399	3.07495e-09	-0.329942	0.000331664	0.328401	1.23073e-05	0.484214	3.72378e-11	0.384744	2.4502e-06	0.540556	1.27627e-11
Bin1	11249.6	-1.29382	3.75856e-170	-1.36115	8.3992e-189	-1.24783	9.67511e-129	-1.31516	2.63008e-143	0.114036	0.0384874	0.118002	0.0330133	-0.23384	1.27624e-06	-0.301175	2.30086e-10	-0.248069	2.58038e-06	-0.315404	1.17065e-09	1.05998	5.39565e-112	0.999758	3.12982e-73	-0.347876	2.34375e-13	-0.419177	4.60742e-19	-0.362105	2.76342e-12	-0.433406	2.83305e-17
Pcdh1	11753.8	-1.55733	1.92801e-228	-1.68442	8.41397e-268	-1.51787	2.06139e-177	-1.64497	1.07254e-208	-0.729557	2.95313e-50	-0.724589	6.72223e-50	-1.65088	5.73972e-252	-1.77798	7.53153e-293	-1.639	2.85517e-210	-1.76609	1.51563e-244	-0.093555	0.122048	-0.121124	0.0878945	-0.921323	3.13268e-78	-1.05339	1.16497e-102	-0.909438	7.85003e-65	-1.0415	3.77464e-85
Asrgl1	11196.8	-0.35161	2.94218e-05	-0.57635	1.87885e-12	-0.25939	0.00693746	-0.48413	1.01406e-07	-0.144198	0.161831	-0.224546	0.0179728	-0.102364	0.300413	-0.327105	0.000109636	-0.110618	0.308855	-0.335358	0.000309509	0.249245	0.0062478	0.148772	0.221332	0.0418336	0.717592	-0.102559	0.294906	0.0335803	0.804362	-0.110812	0.296405
Ide	11238.6	-0.0339903	0.613696	0.211136	7.45701e-05	0.0230494	0.768674	0.268176	4.03318e-06	0.0237094	0.778942	0.0905143	0.169475	-0.272533	2.72403e-07	-0.0274064	0.682679	-0.188544	0.00165305	0.0565832	0.406756	-0.238543	1.54055e-05	-0.211593	0.00155634	-0.296243	2.23082e-08	-0.117921	0.0397002	-0.212253	0.000365169	-0.0339311	0.643757
Prkcz	11449.3	-0.917687	1.13014e-111	-0.955124	2.88804e-121	-0.958635	4.31309e-99	-0.996071	3.22558e-107	-0.212614	1.17106e-06	-0.26649	5.47218e-10	-0.777978	1.6936e-79	-0.815415	1.66028e-87	-0.770489	3.05062e-66	-0.807925	5.76932e-73	0.139709	0.00259609	0.188146	0.000481185	-0.565364	3.96651e-42	-0.548925	4.80221e-40	-0.557874	4.97751e-35	-0.541435	3.28218e-33
Zmat3	11288.6	-0.267289	0.000134056	-0.242166	0.000563299	-0.0209692	0.841222	0.0041534	0.971567	-0.268457	0.000249757	-0.36804	2.34814e-07	-0.560431	1.37609e-16	-0.535309	2.87624e-15	-0.181902	0.0248575	-0.15678	0.0539887	-0.293143	5.28507e-05	-0.160933	0.0931855	-0.291975	3.43956e-05	-0.167269	0.0239349	0.0865546	0.353192	0.21126	0.00768535
Ubtf	11508.1	-1.61789	1.42312e-61	-1.70806	1.31864e-68	-1.48038	3.74106e-43	-1.57055	1.5613e-48	-0.228446	0.0511822	-0.221011	0.0647067	-1.2586	1.37646e-37	-1.34877	4.46407e-43	-1.27074	3.0592e-32	-1.36091	6.60303e-37	0.359293	0.00094048	0.20964	0.145582	-1.03015	1.9046e-25	-1.12775	2.16409e-30	-1.0423	5.82302e-22	-1.1399	3.57453e-26
Ssr2	11127.8	0.446721	0.00148166	0.673961	7.23731e-07	0.287646	0.0812199	0.514886	0.000767407	0.189268	0.284662	0.152183	0.413115	-0.0949906	0.58908	0.13225	0.4146	0.101801	0.600884	0.329041	0.0398849	-0.541712	0.000168794	-0.185845	0.375161	-0.284259	0.0599741	-0.0199335	0.919136	-0.0874673	0.674979	0.176858	0.310894
Ubxn1	11290	-0.0493802	0.912249	-0.493156	0.1615	0.118888	0.802439	-0.324888	0.431572	0.0408051	0.943136	0.278462	0.540026	0.490158	0.176503	0.0463819	0.914736	-0.0659002	0.895248	-0.509676	0.193173	0.539538	0.157403	-0.184788	0.741599	0.449353	0.231353	-0.23208	0.560928	-0.106705	0.838884	-0.788138	0.0350977
Copz1	11127.9	0.1445	0.00282998	0.203396	1.44635e-05	0.0936537	0.102263	0.152549	0.00428434	-0.0346133	0.61814	-0.0104812	0.897062	-0.0702431	0.193063	-0.0113477	0.85501	-0.101431	0.0730515	-0.0425359	0.487657	-0.214744	1.07276e-05	-0.195085	0.000943116	-0.0356298	0.563764	-0.000866417	0.992086	-0.066818	0.281241	-0.0320546	0.62021
Ankrd13c	11226.6	-0.13486	0.0401652	-5.23943e-05	1	-0.104133	0.173255	0.0306744	0.718458	-0.0916997	0.239574	-0.0869709	0.272282	-0.507033	3.22997e-17	-0.372225	8.76039e-10	-0.288567	2.01983e-05	-0.153759	0.0311708	-0.372173	2.40208e-09	-0.184434	0.02298	-0.415333	8.04103e-12	-0.285254	3.81554e-06	-0.196867	0.00532847	-0.0667884	0.403157
Ppp2r3a	11062.4	-0.0185184	0.775338	-0.0756627	0.156924	-0.0482451	0.465284	-0.105389	0.0678011	0.403784	5.75131e-17	0.32639	2.29481e-11	0.286176	2.67832e-09	0.229032	2.33059e-06	0.171747	0.00173379	0.114603	0.0430893	0.304694	5.16771e-10	0.219992	0.000266814	-0.117608	0.0244491	-0.0973587	0.0655203	-0.232037	1.44066e-05	-0.211787	7.53026e-05
Ctcf	11390	-1.22311	2.72239e-21	-1.27332	4.94635e-23	-1.16805	2.09923e-16	-1.21825	8.42873e-18	0.298752	0.0515476	0.404912	0.00593748	-0.836161	1.74282e-10	-0.886367	1.10247e-11	-1.00375	2.11119e-12	-1.05396	1.29167e-13	0.386951	0.00774871	0.164296	0.426619	-1.13491	2.24296e-18	-1.29128	1.45856e-23	-1.3025	4.01452e-20	-1.45887	4.4275e-25
Txndc5	11271.8	-0.0891992	0.619662	-0.178607	0.261661	-0.0165016	0.94223	-0.105909	0.574321	0.179421	0.333799	0.321083	0.0518663	-0.22789	0.152205	-0.317298	0.0347097	-0.325139	0.0534497	-0.414546	0.0101976	-0.138691	0.463234	-0.308637	0.117689	-0.407312	0.00606812	-0.638381	6.41726e-06	-0.50456	0.00165695	-0.73563	1.85652e-06
Hbs1l	10951.4	-0.26953	0.00611543	-0.28575	0.00327498	-0.32206	0.00272262	-0.33828	0.00144922	0.402497	4.6337e-05	0.302647	0.00356187	-0.0372148	0.773451	-0.053435	0.651111	0.175427	0.131529	0.159207	0.16692	0.232315	0.0283263	0.497487	1.55245e-05	-0.439712	3.73174e-06	-0.356082	0.000211075	-0.227069	0.0448403	-0.14344	0.222713
Cox6b1	11356.7	-0.0867886	0.487036	0.0541693	0.66478	-0.126033	0.343123	0.0149251	0.923824	-0.492483	2.87635e-06	-0.641353	5.47424e-10	-0.883522	6.50531e-19	-0.742564	1.07019e-13	-0.57085	2.84411e-07	-0.429892	0.000140804	-0.796734	5.15464e-15	-0.444817	0.000452646	-0.391039	0.000179699	-0.101212	0.410225	-0.0783668	0.602843	0.21146	0.0835333
Bcar1	10824.3	0.476926	3.97229e-06	0.416143	6.25153e-05	0.57723	3.09263e-07	0.516447	5.06143e-06	0.00608719	0.973966	0.0724023	0.636584	1.02626	1.57458e-24	0.965481	6.8641e-22	0.792499	9.49144e-13	0.731716	4.54807e-11	0.549338	1.99796e-07	0.215269	0.139311	1.02018	3.62528e-24	0.893079	7.52496e-19	0.786412	1.62747e-12	0.659314	3.71125e-09
Mark1	11364.5	-1.54172	2.56711e-273	-1.71055	0	-1.44048	1.67986e-193	-1.60931	3.56218e-242	-0.0293637	0.665775	-0.175173	0.000258135	-0.85516	5.69139e-85	-1.02399	6.48916e-122	-0.834879	9.08217e-69	-1.00371	2.3496e-99	0.686556	1.06074e-52	0.605598	2.62847e-30	-0.825796	5.66421e-79	-0.848818	7.48413e-84	-0.805515	6.33727e-64	-0.828537	7.41151e-68
Tmem167b	10917.5	0.613015	2.06326e-41	0.703557	2.82859e-54	0.624459	1.0434e-35	0.715001	1.42903e-46	0.232529	2.02992e-06	0.272985	1.66621e-08	0.459364	1.95155e-23	0.549906	3.59551e-33	0.50609	5.11604e-24	0.596632	4.8104e-33	-0.153651	0.00238119	-0.118369	0.0650982	0.226835	1.824e-06	0.276921	3.13789e-09	0.273561	1.0196e-07	0.323647	1.72361e-10
Vapa	10989.2	-0.141658	0.571488	-0.069922	0.782144	-0.281676	0.268857	-0.20994	0.414699	0.185748	0.509255	0.0292216	0.934754	-0.251514	0.282619	-0.179778	0.448623	0.0500725	0.871478	0.121809	0.653392	-0.109856	0.711957	0.331748	0.257178	-0.437262	0.0447961	-0.209	0.379579	-0.135675	0.651444	0.092587	0.744475
Rps19	10996.4	0.293946	0.00449284	0.297592	0.00378053	0.17694	0.151558	0.180585	0.134243	0.0334391	0.839874	-0.0815589	0.571449	-0.0436703	0.747935	-0.0400249	0.75587	0.169376	0.174428	0.173022	0.153718	-0.337617	0.00160099	-0.00756355	0.969606	-0.0771095	0.55256	0.041534	0.753266	0.135937	0.305623	0.254581	0.0290932
Zfp451	11476.9	-0.801668	9.16481e-21	-0.640295	1.13964e-13	-0.694515	2.46224e-13	-0.533142	2.63115e-08	-0.276067	0.00410762	-0.100882	0.396145	-1.13915	1.77912e-40	-0.977781	3.78729e-30	-0.940282	1.34279e-23	-0.778908	1.46304e-16	-0.337487	0.000309958	-0.245766	0.0379943	-0.863088	1.33896e-23	-0.8769	2.05982e-24	-0.664214	3.12009e-12	-0.678027	8.97768e-13
Lbh	11082.9	-0.437745	5.46572e-09	-0.468531	3.49332e-10	-0.436334	1.44308e-07	-0.46712	1.47421e-08	-0.137422	0.137124	-0.412512	1.23622e-07	-0.325603	2.17483e-05	-0.356389	2.73987e-06	-0.148249	0.110268	-0.179035	0.0440842	0.112142	0.231559	0.288085	0.00286865	-0.18818	0.0214288	0.0561231	0.555914	-0.0108265	0.93412	0.233477	0.00725832
Gtf2f1	11209.2	-0.612823	0.0410845	-0.79107	0.00623605	-0.393307	0.271145	-0.571554	0.085454	0.473036	0.170505	0.632843	0.0534698	0.326957	0.325009	0.148711	0.671167	-0.125986	0.763612	-0.304232	0.396578	0.939781	0.00170792	0.267322	0.556986	-0.146078	0.702625	-0.484132	0.119338	-0.599021	0.0798306	-0.937074	0.0031107
Specc1l	11261.1	-0.11354	0.0542148	-0.0385424	0.556898	-0.219197	0.000351482	-0.144199	0.0230875	0.188542	0.00131653	0.180495	0.00251994	-0.357273	3.72022e-11	-0.282275	2.24269e-07	-0.489217	5.82482e-17	-0.41422	1.67622e-12	-0.243732	1.89328e-05	-0.270021	6.11356e-05	-0.545815	1.44038e-24	-0.46277	4.86789e-18	-0.67776	1.44828e-31	-0.594715	1.23507e-24
Mindy2	10908.4	0.183087	5.56662e-06	0.142709	0.000467871	0.196606	1.07471e-05	0.156229	0.000548598	-0.0345228	0.554277	-0.206886	7.43379e-07	0.235084	4.49215e-09	0.194707	1.37707e-06	0.277375	1.63287e-10	0.236998	5.27224e-08	0.0519973	0.307826	0.0807687	0.158772	0.269607	1.65593e-11	0.401593	2.00254e-24	0.311898	6.03254e-13	0.443885	2.71176e-25
Cdk19	10801.4	1.03185	1.1072e-77	1.16788	2.98026e-99	0.994257	3.09076e-60	1.13028	1.34091e-77	-0.511175	8.89672e-19	-0.684119	6.67305e-33	0.530385	4.14556e-21	0.666409	1.01118e-32	0.690988	1.03795e-29	0.827012	3.71866e-42	-0.501469	1.4209e-18	-0.303269	1.39581e-05	1.04156	3.59093e-77	1.35053	4.40357e-129	1.20216	5.83861e-87	1.51113	1.03332e-136
Kcna6	10978.2	0.270199	0.000805478	0.0666643	0.473719	0.287698	0.00123059	0.0841625	0.408295	-0.275786	0.00116413	-0.101115	0.330385	0.151211	0.0820533	-0.0523237	0.590102	0.2775	0.00189251	0.0739649	0.470942	-0.118988	0.218266	-0.0101976	0.94881	0.426997	6.16354e-08	0.0487916	0.627576	0.553286	9.10484e-11	0.17508	0.0615244
Sidt2	11098.4	-0.0691084	0.635542	0.387672	0.000814873	-0.093544	0.552955	0.363237	0.00488043	-0.271093	0.0372039	-0.288467	0.027298	-0.562286	7.55096e-07	-0.105505	0.435609	-0.287453	0.0320204	0.169328	0.229557	-0.493177	3.24473e-05	-0.193909	0.243795	-0.291193	0.0168093	0.182962	0.153768	-0.0163607	0.933408	0.457795	0.000311927
Prelid1	11066.1	-0.0302509	0.798872	0.145401	0.131991	-0.0846348	0.478726	0.0910171	0.425062	-0.159371	0.136912	-0.244779	0.0138498	-0.324469	0.00030657	-0.148817	0.126644	-0.194651	0.0655719	-0.0189988	0.884269	-0.294218	0.00186624	-0.110016	0.421545	-0.165098	0.0951793	0.0959621	0.36023	-0.0352802	0.804812	0.22578	0.028259
Usp29	11076.5	-0.0827025	0.397483	-0.201609	0.0185535	0.0340041	0.778793	-0.0849025	0.422217	0.0247401	0.855972	0.0473921	0.70358	-0.0337345	0.762537	-0.152641	0.086935	-0.0609391	0.59978	-0.179846	0.0621048	0.0489679	0.683934	-0.0949432	0.461465	-0.0584746	0.586779	-0.200033	0.0214567	-0.0856792	0.451692	-0.227238	0.0161377
Cdk14	11154.2	-0.403025	4.04419e-06	-0.53846	3.70569e-10	-0.382732	8.17403e-05	-0.518166	4.8739e-08	-0.0690697	0.587809	-0.0639051	0.619069	-0.312306	0.000482626	-0.44774	2.64044e-07	-0.378621	9.80198e-05	-0.514055	5.98666e-08	0.0907197	0.434636	0.00411113	0.980966	-0.243236	0.00865963	-0.383835	1.29584e-05	-0.309551	0.00189351	-0.45015	2.59476e-06
Tbc1d10b	10862.7	0.548172	5.65973e-19	0.516689	4.87824e-17	0.600215	6.86422e-19	0.568732	3.89126e-17	0.204406	0.00304961	0.141106	0.0589069	0.574057	1.43575e-20	0.542574	1.48932e-18	0.608371	1.81004e-19	0.576888	1.11283e-17	0.025885	0.792871	0.00815635	0.94881	0.369651	4.21458e-09	0.401468	1.26519e-10	0.403965	4.01503e-09	0.435782	1.57448e-10
Rps13	11165.9	-0.020693	0.847114	-0.185596	0.024674	-0.0245324	0.836799	-0.189436	0.0388048	-0.0697685	0.533664	-0.19202	0.0341488	-0.186923	0.0261534	-0.351826	7.88892e-06	-0.301398	0.000633628	-0.466301	4.31598e-08	-0.16623	0.0657061	-0.276866	0.0060883	-0.117154	0.202235	-0.159806	0.0621747	-0.23163	0.0113643	-0.274281	0.00199657
Septin6	11131.7	-0.497518	3.83923e-05	-0.965319	1.43385e-16	-0.453327	0.000778133	-0.921127	8.26204e-13	-0.316525	0.0187591	-0.375982	0.00450239	-0.0350296	0.834607	-0.50283	3.06694e-05	-0.249394	0.0863517	-0.717195	3.45698e-08	0.462489	0.000259399	0.203933	0.245794	0.281495	0.0303889	-0.126849	0.375166	0.0671309	0.718376	-0.341213	0.013706
Ints3	11190.9	-0.11616	0.00251547	-0.0488098	0.244195	-0.0605878	0.199366	0.00676216	0.905187	-0.208057	5.72063e-08	-0.153088	0.000115181	-0.48394	4.40092e-40	-0.41659	4.61343e-30	-0.354568	6.05754e-19	-0.287218	7.68135e-13	-0.36778	4.93973e-23	-0.293981	2.78649e-11	-0.275883	1.41442e-13	-0.263501	1.34516e-12	-0.146512	0.00052633	-0.13413	0.0014803
Ugcg	11294.5	-0.606416	5.48005e-66	-0.643002	2.3696e-74	-0.576044	1.17021e-48	-0.61263	4.11705e-55	-0.376	3.95968e-25	-0.363681	9.753e-24	-0.78307	1.82693e-106	-0.819656	5.48287e-117	-0.758918	2.22231e-85	-0.795503	4.61552e-94	-0.176654	4.6538e-06	-0.182874	6.71241e-05	-0.40707	4.21122e-29	-0.455975	1.24078e-36	-0.382917	2.87556e-22	-0.431823	2.97297e-28
Ddn	10953.8	0.0345234	0.715961	-0.194028	0.00969054	0.165266	0.0549844	-0.0632852	0.505975	-0.36767	8.05001e-07	-0.307047	5.59795e-05	0.0383661	0.689799	-0.190185	0.0120209	0.187526	0.026917	-0.0410254	0.678943	0.00384268	0.976143	0.0222598	0.868256	0.406036	1.81197e-08	0.116862	0.150947	0.555196	9.92577e-13	0.266021	0.00104252
Gpc1	11242.3	-0.506681	1.06829e-06	-0.526185	3.57333e-07	-0.506329	1.03126e-05	-0.525833	4.0922e-06	-0.272172	0.0201263	-0.372787	0.000935386	-0.724543	1.53668e-12	-0.744047	3.37612e-13	-0.465732	5.56118e-05	-0.485236	2.32432e-05	-0.217862	0.0699714	0.0405973	0.830897	-0.452371	1.8398e-05	-0.37126	0.000506793	-0.193559	0.139809	-0.112448	0.408143
Arl4c	11354.2	-1.06549	2.27818e-152	-1.13839	2.20278e-174	-0.990498	1.57887e-107	-1.0634	3.47439e-124	-0.395967	2.05381e-21	-0.389581	7.3876e-21	-1.04078	7.58547e-143	-1.11368	5.83545e-164	-0.899823	2.79364e-91	-0.972728	7.48214e-107	0.0247127	0.697226	0.0906751	0.133848	-0.644811	7.83843e-55	-0.724101	1.88414e-69	-0.503857	4.33883e-29	-0.583146	7.49702e-39
Slc49a4	11094.2	-0.48082	1.7143e-27	-0.536016	4.92276e-34	-0.552329	1.42796e-29	-0.607525	1.12311e-35	-0.179619	0.000204624	-0.305935	3.0861e-11	-0.371172	1.23602e-16	-0.426368	1.07254e-21	-0.382431	5.28831e-15	-0.437627	2.06035e-19	0.109648	0.0340919	0.169898	0.00383901	-0.191553	4.11566e-05	-0.120433	0.0130146	-0.202812	6.86144e-05	-0.131692	0.0124193
Bcan	11188.2	-0.976089	3.80652e-14	-1.01043	4.07578e-15	-1.14514	5.11238e-16	-1.17949	5.65992e-17	-0.150531	0.398678	-0.352396	0.0186756	-0.791453	1.27814e-09	-0.825798	2.06847e-10	-0.620247	2.06008e-05	-0.654592	5.90503e-06	0.184636	0.261594	0.524894	0.00161792	-0.640922	1.28928e-06	-0.473402	0.000447423	-0.469716	0.00175784	-0.302196	0.052896
Pnkd	10959.5	0.301815	4.80468e-12	0.460867	1.13325e-26	0.287522	2.90923e-09	0.446574	6.55752e-21	-0.368136	1.9844e-16	-0.480031	2.6481e-27	0.0325886	0.568734	0.19164	2.10734e-05	0.0981936	0.0665989	0.257245	1.08103e-07	-0.269226	2.6054e-09	-0.189328	0.00067939	0.400725	8.41116e-20	0.671672	8.1033e-54	0.46633	1.3023e-22	0.737277	5.36832e-55
Nus1	11218.8	-0.359444	1.52768e-07	-0.404217	2.6587e-09	-0.363228	1.63778e-06	-0.408001	5.43659e-08	0.188034	0.0144942	0.279801	0.000128332	-0.565877	5.72734e-17	-0.61065	1.21935e-19	-0.502416	1.39414e-11	-0.547189	1.3296e-13	-0.206434	0.00617508	-0.139188	0.156934	-0.753912	3.28401e-29	-0.890452	1.57285e-40	-0.69045	6.59228e-21	-0.82699	1.08666e-29
Hspa14	10414.6	1.16185	2.4256e-83	1.33104	5.25271e-109	1.20427	1.07881e-74	1.37347	7.33764e-97	0.558174	3.20211e-19	0.509933	4.31551e-16	1.69688	2.61857e-176	1.86608	6.80844e-213	1.64382	1.35471e-139	1.81302	1.35097e-169	0.535033	3.37192e-18	0.439551	2.02651e-09	1.13871	2.01763e-80	1.35614	6.94784e-114	1.08565	9.10158e-62	1.30309	1.16737e-88
Kifc2	11017	0.136543	0.220672	0.198027	0.0579996	0.199592	0.0909974	0.261076	0.0205048	-0.106085	0.426441	-0.0831063	0.551936	0.111853	0.336949	0.173337	0.105653	0.0356976	0.810577	0.0971813	0.441432	-0.0246903	0.876656	-0.163894	0.252072	0.217938	0.0408014	0.256443	0.0127713	0.141782	0.269141	0.180288	0.128645
Strn	11038.7	-0.1427	0.0490814	-0.129891	0.0727562	0.0502647	0.59482	0.0630743	0.474238	0.201128	0.00648446	0.0932194	0.285039	-0.0462738	0.593122	-0.0334642	0.693883	-0.0230469	0.82276	-0.0102373	0.92001	0.0964265	0.247759	-0.0733116	0.493273	-0.247401	0.000343735	-0.126684	0.0877285	-0.224175	0.00361648	-0.103457	0.216214
Ankrd13a	10531.6	1.07642	1.64522e-70	1.179	1.85106e-84	1.22644	3.13804e-76	1.32902	1.85435e-89	0.0515072	0.576487	-0.127876	0.0944783	1.3526	2.54671e-110	1.45518	1.26087e-127	1.36811	3.79113e-95	1.47069	6.34238e-110	0.276184	2.2565e-05	0.14167	0.103761	1.30109	8.25341e-102	1.58305	2.14241e-150	1.3166	4.58218e-88	1.59856	2.2174e-129
Nploc4	10753.2	0.302441	0.000321065	0.504742	5.51312e-10	0.301822	0.00122121	0.504123	1.91703e-08	0.264382	0.00330094	0.308658	0.000521723	0.271992	0.00142624	0.474293	6.95571e-09	0.47816	1.0904e-07	0.680461	1.42429e-14	-0.0304486	0.816332	0.176338	0.129109	0.00761012	0.95289	0.165635	0.0668548	0.213778	0.0291485	0.371803	4.68866e-05
Luc7l3	11086.7	-0.370499	0.0385064	-0.513003	0.00278478	-0.138687	0.548436	-0.28119	0.166757	-0.0112072	0.96994	0.540788	0.00317283	0.377208	0.0356276	0.234704	0.213766	0.0405905	0.876299	-0.101913	0.653957	0.747707	1.64161e-05	0.179277	0.500454	0.388415	0.0318162	-0.306084	0.0968337	0.0517976	0.85079	-0.642702	0.000584593
Pde7a	10832.5	-0.250986	0.0126394	-0.153365	0.145858	-0.046747	0.739505	0.0508737	0.700318	-0.168418	0.151856	-0.178642	0.126495	0.197864	0.0579492	0.295485	0.0027909	0.293841	0.00758301	0.391461	0.000232625	0.44885	5.99989e-06	0.340588	0.00554352	0.366282	0.000185852	0.474127	7.23681e-07	0.462259	1.28759e-05	0.570103	4.24214e-08
Notch1	10693.8	-0.242052	0.00233388	-0.290486	0.000193032	-0.101572	0.309896	-0.150006	0.105054	0.423858	7.26473e-08	0.203187	0.020653	0.454947	2.42408e-09	0.406513	1.06986e-07	0.595395	5.93932e-13	0.546961	3.83288e-11	0.696999	7.41691e-20	0.696967	7.49652e-15	0.0310891	0.775477	0.203326	0.0122779	0.171537	0.0663397	0.343774	5.30295e-05
Trim3	11044.2	-0.775978	3.89493e-52	-0.733523	8.31059e-47	-0.683239	1.23484e-33	-0.640784	8.71717e-30	-0.101526	0.110184	0.0319695	0.689542	-0.316608	1.57731e-09	-0.274152	1.98121e-07	-0.309259	7.73639e-08	-0.266803	3.99568e-06	0.459371	3.7139e-18	0.373981	3.21135e-09	-0.215082	6.88981e-05	-0.306121	5.57198e-09	-0.207733	0.000492812	-0.298772	2.10372e-07
Poldip3	10800.9	-0.0565022	0.641684	0.0384649	0.746178	-0.149736	0.208333	-0.0547689	0.672864	0.339772	0.000762441	0.26057	0.014643	0.0898039	0.43987	0.184771	0.0714307	0.184443	0.1102	0.27941	0.00968623	0.146306	0.204035	0.334179	0.00588679	-0.249968	0.0129606	-0.0757992	0.516926	-0.155329	0.20036	0.01884	0.894489
Ubr2	11112.2	-0.346984	1.08129e-11	-0.340432	2.42706e-11	-0.19484	0.000920645	-0.188288	0.00131319	0.241241	7.6112e-06	0.27261	3.31012e-07	-0.260652	5.6836e-07	-0.2541	1.03847e-06	-0.224949	9.877e-05	-0.218397	0.0001495	0.0863322	0.169246	-0.0301088	0.74344	-0.501893	5.14375e-23	-0.52671	2.18455e-25	-0.46619	4.99209e-17	-0.491007	6.98484e-19
Timm29	10980.4	-0.0778216	0.151732	0.0962276	0.0644274	-0.108163	0.0635241	0.0658865	0.280756	0.139805	0.00915815	0.153732	0.00406407	-0.107537	0.0405553	0.066512	0.229218	-0.102398	0.0803134	0.071651	0.23299	-0.0297156	0.676263	0.00576449	0.953964	-0.247342	3.77952e-07	-0.0872198	0.10559	-0.242203	5.80636e-06	-0.0820808	0.168402
Ep300	11208.3	-1.13129	3.60036e-36	-1.20984	2.73761e-41	-0.939629	3.57083e-21	-1.01818	9.6573e-25	0.333505	0.000794668	0.243765	0.0215165	-0.802369	1.14562e-18	-0.880923	2.47529e-22	-0.684997	8.46493e-12	-0.763551	1.83691e-14	0.328921	0.000976706	0.254632	0.0425836	-1.13587	2.95186e-36	-1.12469	1.11332e-35	-1.0185	8.80329e-25	-1.00732	2.34311e-24
Smurf1	11168.5	-0.917051	1.38403e-156	-0.872193	4.41319e-142	-0.911961	1.31882e-124	-0.867102	5.26343e-113	0.114104	0.00317783	0.0992031	0.0131848	-0.773413	1.21917e-109	-0.728555	1.21071e-97	-0.727092	4.30994e-83	-0.682234	1.83066e-73	0.143638	0.000183594	0.184868	3.80315e-05	-0.887517	9.79477e-144	-0.827758	6.25132e-126	-0.841196	6.87414e-111	-0.781437	3.92215e-96
Otud4	10913.3	-0.294096	3.86204e-08	-0.228292	2.46298e-05	-0.221275	0.000260696	-0.155471	0.0124922	0.436019	4.47057e-16	0.392173	3.9578e-13	0.0841496	0.170503	0.149954	0.00779795	0.0702123	0.317	0.136017	0.0299237	0.378246	3.30798e-12	0.291487	9.33709e-06	-0.351869	3.97308e-11	-0.242219	7.7482e-06	-0.365807	3.33962e-10	-0.256156	1.511e-05
Septin5	11115	-0.524272	0.0952094	-0.959974	0.000976409	-0.454388	0.205537	-0.89009	0.00609905	-0.152924	0.730335	-0.0728199	0.880015	-0.0787213	0.844167	-0.514423	0.0999889	-0.527463	0.134465	-0.963165	0.00283736	0.445551	0.199847	-0.0730749	0.893319	0.0742025	0.859454	-0.441603	0.171846	-0.374539	0.326908	-0.890345	0.00639386
Fmr1	11050	-0.613152	0.000446466	-0.835136	9.55123e-07	-0.495736	0.0123907	-0.71772	0.000158391	-0.130206	0.604192	0.0615644	0.826358	-0.229078	0.251202	-0.451062	0.0120196	-0.319366	0.130476	-0.541349	0.00546069	0.384074	0.0491301	0.17637	0.521989	-0.0988725	0.670119	-0.512626	0.0040267	-0.18916	0.424057	-0.602914	0.00183859
Tnfaip1	10897.4	0.015094	0.784754	0.140153	0.000828455	0.0994495	0.0427135	0.224508	6.7305e-07	0.0165536	0.804792	0.0819947	0.0991928	0.0821284	0.0700965	0.207187	4.95799e-07	0.111887	0.0197012	0.236946	1.12117e-07	0.0670344	0.177517	0.0124379	0.870949	0.0655748	0.170688	0.125192	0.00356497	0.0953339	0.0547874	0.154951	0.00077339
Pdcd11	10605.5	1.50105	9.65863e-185	1.53738	2.97628e-194	1.54231	8.45556e-163	1.57864	5.83979e-171	0.530507	6.40004e-23	0.351946	1.75956e-10	1.38593	2.17551e-156	1.42226	4.48294e-165	1.32573	4.32856e-121	1.36206	4.51307e-128	-0.115118	0.0601997	-0.216582	0.0012794	0.855427	1.17578e-60	1.07032	1.27848e-94	0.795222	1.61771e-44	1.01011	2.68436e-71
Tacc2	11206.9	-1.25556	1.47834e-156	-1.36788	2.89338e-186	-1.24248	6.35337e-125	-1.35479	8.58786e-149	0.000851152	0.992372	0.0415061	0.550706	-0.704681	6.1261e-50	-0.816997	5.24247e-67	-0.811064	1.23761e-55	-0.92338	4.72477e-72	0.55088	1.19636e-29	0.431413	1.13931e-13	-0.705532	7.43632e-50	-0.858503	7.93162e-74	-0.811915	1.25091e-55	-0.964886	1.51985e-78
Rbm27	10866.8	0.278321	0.00180367	0.340569	9.69643e-05	0.421248	1.02818e-05	0.483497	3.03973e-07	0.219867	0.025049	0.262639	0.00646498	0.505828	3.82282e-09	0.568076	2.71447e-11	0.332737	0.000633127	0.394985	3.56555e-05	0.227507	0.017914	-0.0885117	0.525461	0.285961	0.00147784	0.305438	0.000578772	0.11287	0.330369	0.132346	0.220311
Aacs	10936.3	0.301865	8.33976e-05	0.36116	1.77395e-06	0.105561	0.27949	0.164856	0.0667654	-0.913038	2.98609e-34	-0.88659	2.51927e-32	-0.224779	0.00458482	-0.165484	0.0423318	-0.261352	0.00248802	-0.202056	0.021646	-0.526644	5.71464e-12	-0.366912	8.69961e-05	0.688259	3.01024e-20	0.721106	3.05022e-22	0.651686	1.69561e-15	0.684534	4.43959e-17
Egr1	10285.9	2.5005	1.88484e-104	2.4633	1.14516e-101	2.33055	3.51088e-76	2.29335	5.3301e-74	0.908419	4.49086e-14	1.17495	4.31475e-23	3.24529	4.0668e-175	3.20809	1.48723e-171	2.72333	8.34187e-104	2.68614	2.89778e-101	0.744794	6.27328e-10	0.39279	0.011102	2.33687	8.10649e-92	2.03314	4.2287e-70	1.81492	7.11611e-47	1.51118	5.67428e-33
Mboat2	10624.1	0.0993996	0.185692	0.271624	4.64035e-05	0.0532468	0.565747	0.225471	0.00269016	0.253061	0.000328657	0.143715	0.0679075	0.459	1.94445e-12	0.631224	1.33718e-22	0.51428	4.89277e-13	0.686504	1.82821e-22	0.359601	1.10514e-07	0.461033	4.54629e-09	0.205939	0.00294508	0.48751	6.70029e-14	0.261219	0.000457538	0.542789	2.00264e-14
Rpl10	10838.7	0.24408	0.620314	0.317254	0.488131	-0.107882	0.853889	-0.0347085	0.95587	0.146699	0.814972	-0.120116	0.851034	-0.530907	0.23588	-0.457733	0.305482	0.133392	0.82148	0.206566	0.699366	-0.774987	0.0838283	0.241275	0.720033	-0.677606	0.121951	-0.337617	0.475286	-0.0133071	0.984657	0.326682	0.530222
Fbrsl1	10871.9	0.343088	0.000305677	0.325775	0.000603996	0.540891	1.06781e-07	0.523579	2.63097e-07	-0.0397627	0.791483	-0.126171	0.301321	0.588189	1.78637e-10	0.570876	5.85333e-10	0.489479	1.77305e-06	0.472167	3.89466e-06	0.245101	0.0179933	-0.0514122	0.755375	0.627951	9.8643e-12	0.697047	2.77466e-14	0.529242	2.29108e-07	0.598337	3.3269e-09
Snn	11530.1	-1.66736	3.54475e-128	-1.9152	3.93103e-169	-1.6381	2.09547e-102	-1.88594	1.05179e-135	-1.15703	3.51358e-61	-1.17236	4.43159e-63	-1.99593	9.99397e-181	-2.24376	1.33516e-228	-1.98379	1.92679e-150	-2.23162	1.66137e-190	-0.328568	1.45577e-05	-0.345686	0.000118849	-0.838893	1.88536e-32	-1.07141	1.34557e-52	-0.826752	9.26984e-27	-1.05926	1.72852e-43
Csrnp2	10464.9	0.27231	1.57353e-10	0.312323	1.40581e-13	0.257786	5.51207e-08	0.2978	2.30609e-10	0.794393	3.18963e-80	0.662547	4.28297e-56	1.03854	9.8902e-139	1.07855	5.45509e-150	0.982384	2.01231e-105	1.0224	1.94227e-114	0.766231	5.0244e-76	0.724598	4.93339e-50	0.244148	9.27349e-09	0.416007	1.33971e-23	0.187991	7.36791e-05	0.35985	2.81006e-15
Tbc1d14	11094.3	-0.585182	9.37306e-19	-0.524055	2.70409e-15	-0.66295	7.97473e-20	-0.601824	1.42569e-16	-0.540453	1.64106e-15	-0.67245	1.47533e-23	-0.820442	1.86275e-35	-0.759316	1.41144e-30	-0.694149	9.41406e-22	-0.633023	2.57458e-18	-0.235261	0.00127884	-0.0311988	0.799908	-0.27999	5.62657e-05	-0.0868654	0.275498	-0.153696	0.0631084	0.0394278	0.679535
Macroh2a1	10951.7	-0.140823	0.000211821	-0.186602	4.99775e-07	-0.00887726	0.878664	-0.0546568	0.243274	-0.0681678	0.136958	-0.0961621	0.0250827	-0.103965	0.00867092	-0.149744	8.29451e-05	-0.107742	0.0130542	-0.153521	0.000217652	0.0368581	0.465376	-0.0988646	0.0526021	-0.0357967	0.452139	-0.0535819	0.214729	-0.039574	0.448161	-0.0573592	0.218534
Arhgap12	10844.8	0.24559	0.0749732	0.0829677	0.588087	0.349929	0.0172363	0.187307	0.231109	0.273635	0.0635258	0.408491	0.00324916	0.588136	3.42576e-06	0.425513	0.000995395	0.358406	0.0146056	0.195783	0.208593	0.342546	0.0140199	0.00847654	0.97308	0.314501	0.0203706	0.0170224	0.925836	0.0847713	0.656908	-0.212708	0.171521
Usp48	10943.1	-0.349025	3.17517e-12	-0.289052	9.52797e-09	-0.239334	2.3956e-05	-0.179361	0.0018854	0.122624	0.0355581	0.165	0.00321583	-0.235646	4.54968e-06	-0.175673	0.000789315	-0.238227	2.38986e-05	-0.178254	0.00190863	0.11338	0.052421	0.00110719	0.991286	-0.358269	1.22359e-12	-0.340672	1.32415e-11	-0.360851	5.95193e-11	-0.343253	4.4393e-10
Surf4	10905.5	-0.449804	0.0135549	-0.268997	0.159801	-0.632715	0.0012007	-0.451907	0.0243815	0.520604	0.0061349	0.45668	0.0207146	-0.455026	0.0128569	-0.274219	0.155649	-0.209135	0.360409	-0.0283275	0.913543	-0.00522216	0.986963	0.42358	0.0749526	-0.975631	1.47607e-08	-0.730899	2.88334e-05	-0.729739	0.000166628	-0.485007	0.0154625
Nop56	10621.4	-0.262925	2.11155e-09	-0.421348	1.15133e-22	-0.258939	1.28414e-07	-0.417363	2.7649e-18	0.773749	8.26459e-73	0.669944	2.8141e-55	0.77223	1.83128e-73	0.613806	3.41552e-47	0.545914	1.38232e-31	0.38749	1.45414e-16	1.03515	7.70871e-130	0.804853	1.51786e-57	-0.00151958	0.982865	-0.0561373	0.270662	-0.227835	2.26335e-06	-0.282453	2.36997e-09
Rnf34	10482.9	1.08939	6.46293e-101	1.14928	1.94518e-112	1.10503	1.67081e-86	1.16492	3.14696e-96	0.279958	3.7482e-07	0.244724	1.2721e-05	1.3182	1.4067e-146	1.3781	2.11124e-160	1.18594	2.34628e-100	1.24583	7.07474e-111	0.228814	3.11073e-05	0.0809153	0.305132	1.03825	1.87895e-91	1.13337	2.53409e-109	0.905983	3.91338e-59	1.00111	3.32746e-72
Wapl	10621.1	0.167302	0.155492	0.198188	0.0802934	0.329724	0.00610103	0.360611	0.00229358	0.456578	3.10586e-05	0.45817	3.28651e-05	0.675109	6.53863e-11	0.705996	7.24255e-12	0.657563	7.37312e-09	0.688449	1.1738e-09	0.507808	2.69307e-06	0.327838	0.0170557	0.218532	0.0587655	0.247825	0.0269163	0.200985	0.124801	0.230278	0.0646969
Itpk1	10507.9	0.706501	3.21694e-25	0.598069	1.83954e-18	0.853217	2.19689e-30	0.744785	1.67942e-23	-0.0214583	0.854955	0.0315818	0.778089	1.19697	3.67368e-70	1.08853	1.9902e-58	1.07546	7.07055e-48	0.967026	4.59734e-39	0.490464	2.83525e-12	0.22224	0.0150561	1.21842	2.2318e-72	1.05695	4.18992e-55	1.09692	1.21433e-49	0.935444	1.39108e-36
Metap1	10639.8	0.393199	8.68843e-11	0.514602	9.48724e-18	0.504064	2.53968e-14	0.625467	1.57428e-21	0.0695422	0.407898	0.155806	0.0281553	0.55699	1.86201e-20	0.678393	7.40053e-30	0.510142	1.03746e-14	0.631546	4.79181e-22	0.163792	0.0160922	0.00607881	0.961406	0.487448	7.75042e-16	0.522587	3.72703e-18	0.4406	3.4763e-11	0.475739	5.88724e-13
Pou6f1	11146.1	-1.68513	1.88298e-246	-1.80555	1.26073e-283	-1.651	9.59216e-192	-1.77142	3.27778e-221	0.139662	0.0160243	0.189764	0.000656618	-1.00492	1.96033e-88	-1.12534	5.52749e-111	-1.00847	2.41475e-75	-1.12889	1.8673e-94	0.68021	3.36203e-39	0.642537	8.97111e-26	-1.14458	3.06659e-114	-1.3151	2.36054e-151	-1.14813	2.55093e-97	-1.31865	1.2867e-128
Pitpnm1	10931	-0.525716	4.28041e-10	-0.559369	2.49884e-11	-0.639067	4.11621e-12	-0.672721	2.37353e-13	-0.0628938	0.617412	-0.166247	0.107318	-0.51945	8.13075e-10	-0.553103	5.02167e-11	-0.398129	2.50836e-05	-0.431782	3.91154e-06	0.00626605	0.966592	0.240939	0.0352624	-0.456556	9.08211e-08	-0.386856	6.7869e-06	-0.335235	0.00050154	-0.265535	0.00658186
2510009E07Rik	10817.8	-0.714816	8.86595e-61	-0.721458	4.38359e-62	-0.625009	2.04958e-38	-0.631651	2.42449e-39	0.0139994	0.851389	0.00386231	0.964675	-0.364592	1.67214e-16	-0.371234	3.88368e-17	-0.20911	2.57324e-05	-0.215753	1.22125e-05	0.350224	1.19328e-14	0.415898	3.58136e-15	-0.378591	1.32285e-17	-0.375096	1.97956e-17	-0.22311	6.99235e-06	-0.219615	8.69784e-06
Pitrm1	10486.7	1.45068	0	1.60271	0	1.40201	1.19635e-268	1.55403	0	0.00517045	0.941216	-0.0301916	0.597109	1.23945	3.80789e-249	1.39147	3.30372223961722e-313	1.134	1.19453e-177	1.28603	4.22196e-228	-0.211237	3.03205e-08	-0.268004	1.52954e-09	1.23428	2.21454e-245	1.42167	0	1.12883	1.00368e-175	1.31622	1.85222e-238
Thy1	10664.3	0.509623	2.27161e-06	0.23742	0.0381594	0.339448	0.00606487	0.0672442	0.64724	-0.0583337	0.727749	-0.10917	0.464471	0.573518	9.29364e-08	0.301314	0.0073677	0.311082	0.0129259	0.0388784	0.8002	0.0638944	0.688108	-0.0283658	0.890001	0.631851	3.76221e-09	0.410485	0.000183795	0.369415	0.00277672	0.148049	0.277529
Sox12	11383.9	-1.72995	8.2771645118809e-314	-1.73282	2.34611059531544e-315	-1.66246	6.77395e-236	-1.66533	4.73444e-237	-0.712282	1.30587e-53	-0.468794	9.96091e-24	-1.89925	0	-1.90212	0	-1.71351	2.02681e-256	-1.71638	1.09531e-257	-0.1693	0.00118638	-0.0510496	0.514167	-1.18697	1.03585e-142	-1.43333	1.47255e-209	-1.00122	2.35973e-87	-1.24759	5.49596e-136
Wfs1	10473.8	2.25944	6.37294e-138	2.3771	1.16117e-152	2.02223	1.21823e-92	2.13988	9.94694e-104	0.220913	0.0426067	0.0974893	0.455347	1.47141	8.34493e-59	1.58907	1.80482e-68	1.43518	3.87102e-47	1.55283	4.38032e-55	-0.788028	3.12859e-17	-0.587047	1.65811e-07	1.2505	1.03496e-42	1.49158	1.89377e-60	1.21427	5.10448e-34	1.45535	1.66962e-48
Magee1	11343.1	-1.47543	1.87195e-55	-1.57539	3.64611e-63	-1.25375	9.50503e-34	-1.35372	3.06012e-39	-0.696964	1.02574e-12	-0.551927	3.10054e-08	-1.91115	1.92346e-91	-2.01112	2.78008e-101	-1.90442	2.2059e-76	-2.00439	1.21501e-84	-0.435725	2.02071e-05	-0.650669	2.44374e-08	-1.21419	2.30642e-37	-1.45919	1.045e-53	-1.20746	3.31418e-31	-1.45246	7.49009e-45
Marf1	10744.2	0.502071	1.34343e-13	0.765641	3.49702e-30	0.473335	2.69111e-10	0.736904	1.70704e-23	-0.178416	0.0230337	-0.281864	0.000141136	0.00023831	0.999034	0.263808	0.000184502	0.115499	0.184265	0.379068	5.44655e-07	-0.501833	5.50326e-13	-0.357836	2.35978e-05	0.178654	0.0164523	0.545672	1.22887e-15	0.293915	0.000154553	0.660932	4.79824e-19
Gde1	10752.3	-0.0630018	0.791555	0.115813	0.590238	-0.248227	0.274292	-0.0694122	0.78145	0.184996	0.448183	0.143212	0.576479	-0.201851	0.340595	-0.0230366	0.924081	0.00209548	0.994168	0.18091	0.429524	-0.138849	0.57702	0.250322	0.353273	-0.386848	0.0462034	-0.166248	0.439044	-0.182901	0.459837	0.0376985	0.88746
Yy1	10672.6	-0.00602447	0.934787	-0.0686924	0.233414	-0.0310669	0.676867	-0.0937349	0.133404	0.495631	1.59638e-22	0.291254	2.90135e-08	0.191393	0.000272691	0.128725	0.0177328	0.307418	3.59715e-08	0.24475	1.38944e-05	0.197417	0.000277898	0.338485	3.44258e-08	-0.304238	2.48464e-09	-0.162529	0.0022458	-0.188214	0.00118884	-0.0465041	0.495962
Kdm3b	10969.6	-0.730274	3.3694e-45	-0.718892	6.03507e-44	-0.633653	1.92996e-28	-0.62227	1.52901e-27	0.0435951	0.57429	0.0797354	0.243541	-0.594485	4.87593e-30	-0.583102	5.14604e-29	-0.55741	1.50378e-22	-0.546028	9.44938e-22	0.13579	0.0243479	0.0762426	0.353949	-0.63808	2.66644e-34	-0.662838	3.82133e-37	-0.601005	5.71074e-26	-0.625763	3.31844e-28
Mau2	10791	-0.144238	0.156158	0.0023622	0.985029	-0.146967	0.196653	-0.000366981	1	0.091994	0.464338	-0.035674	0.80807	-0.284793	0.00242434	-0.138193	0.173985	-0.0283644	0.838725	0.118236	0.300493	-0.140555	0.203884	0.118603	0.395638	-0.376787	4.31878e-05	-0.102519	0.339867	-0.120358	0.319741	0.15391	0.167694
Pcmt1	10601.4	0.788968	3.70319e-16	0.949824	5.81713e-23	0.740706	3.96464e-12	0.901563	1.6534e-17	-0.137991	0.282635	-0.241476	0.0360891	0.272477	0.00902513	0.433334	1.41153e-05	0.506073	3.45211e-06	0.666929	4.64954e-10	-0.516491	3.86698e-07	-0.234633	0.0865806	0.410468	4.81901e-05	0.67481	5.23733e-12	0.644064	2.3249e-09	0.908405	1.06331e-17
Sorbs2	10816.5	-0.826855	2.24204e-34	-0.79622	5.04382e-32	-0.717252	8.77303e-22	-0.686617	4.13596e-20	0.478227	8.70648e-12	0.38985	4.64572e-08	-0.305893	1.40339e-05	-0.275258	9.89111e-05	-0.240947	0.00235727	-0.210312	0.00829498	0.520962	1.18471e-13	0.476304	1.09501e-08	-0.78412	6.27295e-31	-0.665108	1.24041e-22	-0.719174	3.68599e-22	-0.600163	8.31888e-16
Sec22c	10630.6	0.470351	1.03676e-30	0.657842	5.93059e-59	0.420612	1.45944e-20	0.608103	8.02845e-42	0.0173122	0.801417	0.0235936	0.71984	0.28616	7.47699e-12	0.473651	1.3444e-30	0.4359	2.61565e-22	0.623391	1.60745e-44	-0.184191	2.74267e-05	0.0152877	0.844448	0.268848	1.67096e-10	0.450057	1.05256e-27	0.418588	1.39807e-20	0.599797	2.92483e-41
Asph	10726.7	-0.112533	0.00414069	-0.252171	9.41818e-12	-0.0551352	0.258958	-0.194773	3.09534e-06	0.0638512	0.175526	-0.111804	0.00807287	0.185514	1.04577e-06	0.0458755	0.293676	0.188418	5.56382e-06	0.04878	0.303641	0.298047	3.18617e-15	0.243553	7.92575e-08	0.121662	0.00212376	0.157679	3.85934e-05	0.124567	0.0040105	0.160584	0.000123159
Pnn	10683.4	0.140899	0.640598	0.00212145	0.994966	0.329664	0.272702	0.190887	0.539663	0.36885	0.211823	0.358903	0.229687	0.820546	0.000643711	0.681768	0.00512064	0.546501	0.0510078	0.407724	0.153125	0.679647	0.00807852	0.216837	0.57238	0.451695	0.0848512	0.322865	0.232048	0.17765	0.609635	0.0488203	0.889859
Rhot1	10619.1	0.210475	0.00338888	0.268983	0.000123169	0.169553	0.0393478	0.228061	0.00380614	0.258817	0.000471565	0.226625	0.00298323	0.212095	0.00332884	0.270603	0.000121509	0.330646	1.5927e-05	0.389154	2.57132e-07	0.0016198	0.989993	0.161093	0.0941833	-0.0467224	0.612918	0.0439771	0.618982	0.0718294	0.458196	0.162529	0.0471442
Psmc5	10924.3	-0.452919	0.00168416	-0.621816	9.19381e-06	-0.360111	0.0287059	-0.529008	0.00074147	0.21675	0.220458	0.293618	0.0785647	-0.0745674	0.68886	-0.243464	0.114782	-0.349829	0.0347211	-0.518726	0.000963514	0.378352	0.0146566	0.0102818	0.970675	-0.291317	0.059738	-0.537083	0.000162994	-0.566579	0.000323398	-0.812344	1.01053e-07
Brd10	10791.3	-0.0774476	0.0856351	0.0267782	0.591374	0.0435529	0.432458	0.147779	0.00147663	0.0656675	0.204785	0.0339915	0.567217	-0.085316	0.0585247	0.0189098	0.719874	0.00288328	0.965672	0.107109	0.0244652	-0.00786842	0.909424	-0.0406697	0.542972	-0.150983	0.000385117	-0.0150817	0.786288	-0.0627842	0.240716	0.0731176	0.145025
Vti1b	10958.7	-0.477826	0.000338339	-0.629898	1.35949e-06	-0.379217	0.0123847	-0.531289	0.000265486	-0.0929764	0.631495	-0.109369	0.561761	-0.314753	0.0245465	-0.466825	0.000471386	-0.509148	0.000538192	-0.66122	4.07646e-06	0.163074	0.330517	-0.129931	0.540059	-0.221776	0.138365	-0.357456	0.00945853	-0.416172	0.00593625	-0.551851	0.000152255
Dok5	10704	-0.523262	8.09022e-29	-0.741823	3.59131e-57	-0.498524	1.22473e-21	-0.717086	6.97083e-44	0.388827	6.40889e-16	0.323369	2.57487e-11	0.0876804	0.103162	-0.130881	0.00961058	0.158027	0.00408738	-0.0605344	0.319593	0.610942	9.45461e-38	0.656552	3.84566e-32	-0.301147	3.14476e-10	-0.454251	3.74191e-22	-0.2308	1.47237e-05	-0.383904	9.10168e-14
Tmed9	10652.6	0.321522	4.8409e-09	0.488839	1.57374e-19	0.204663	0.00115209	0.37198	6.89021e-10	0.442226	1.63551e-15	0.474197	1.13131e-17	0.24475	1.32079e-05	0.412066	4.76588e-14	0.287184	2.50999e-06	0.4545	2.23302e-14	-0.0767723	0.269124	0.0825205	0.325479	-0.197477	0.000574229	-0.0621303	0.346195	-0.155043	0.0172439	-0.0196965	0.808334
Cyp46a1	10761.7	0.771673	7.62893e-24	0.895617	8.76923e-32	0.652848	1.27657e-14	0.776791	2.62281e-20	-0.118144	0.241333	0.00754763	0.96016	0.386065	1.05732e-06	0.510008	5.76333e-11	0.134051	0.175109	0.257994	0.00399102	-0.385609	2.16214e-06	-0.518797	3.38676e-08	0.504209	1.20261e-10	0.50246	1.20528e-10	0.252195	0.00571335	0.250447	0.00552348
Nuak1	10693.8	-0.615349	2.80681e-16	-0.827335	1.19794e-28	-0.551329	3.72266e-11	-0.763315	1.66822e-20	-0.0710045	0.515485	0.328743	4.89167e-05	0.279785	0.000369294	0.067799	0.460092	0.155387	0.0968175	-0.0565993	0.58171	0.895134	2.70301e-32	0.706716	3.29769e-15	0.350789	6.25628e-06	-0.260944	0.00094623	0.226391	0.011528	-0.385343	4.79974e-06
Ccar1	10828	-0.887997	5.97827e-21	-0.980635	2.23065e-25	-0.81707	5.00197e-15	-0.909708	1.97859e-18	0.723999	8.33152e-14	0.59638	1.40693e-09	-0.246602	0.0167367	-0.33924	0.000622975	-0.24132	0.0354836	-0.333958	0.0022837	0.641395	6.48081e-11	0.575749	9.01348e-07	-0.970601	9.15448e-25	-0.93562	3.66284e-23	-0.965319	1.11132e-20	-0.930339	2.33761e-19
Atp5pd	10857.6	0.189025	0.239201	0.0747417	0.663093	0.228693	0.191137	0.11441	0.536707	-0.233646	0.177625	-0.262424	0.123295	0.0815041	0.656657	-0.0327788	0.858774	-0.196546	0.275199	-0.310829	0.0593678	-0.10752	0.584951	-0.425239	0.0208848	0.31515	0.0385824	0.229645	0.14318	0.0370996	0.875605	-0.0484054	0.81278
Prkaa2	10883.2	-0.953613	4.8321e-70	-0.925395	3.71441e-66	-0.882077	1.43969e-49	-0.853859	1.26108e-46	0.0378978	0.650381	0.0426431	0.600664	-0.657737	1.12375e-33	-0.629519	5.2533e-31	-0.461723	1.27148e-14	-0.433505	4.57898e-13	0.295876	3.08907e-07	0.420355	2.67052e-10	-0.695635	2.11968e-37	-0.672162	3.69123e-35	-0.49962	6.93919e-17	-0.476148	1.64694e-15
Ppp1r12c	10587.2	0.335627	2.44263e-05	0.428936	4.14182e-08	0.468251	5.30833e-08	0.561559	4.2795e-11	0.427286	1.31846e-07	0.45244	2.21974e-08	0.803876	1.21143e-25	0.897185	1.00668e-31	0.694644	1.97518e-16	0.787953	6.67384e-21	0.468249	5.08683e-09	0.226393	0.0311475	0.376591	2.07907e-06	0.444745	1.3395e-08	0.267358	0.00307314	0.335513	0.000128187
Pgrmc2	10591.2	0.541942	6.89083e-11	0.576259	3.27371e-12	0.527294	8.78497e-09	0.561612	7.35027e-10	-0.0886202	0.447544	-0.0300541	0.828575	0.457311	5.27919e-08	0.491628	4.01231e-09	0.413898	8.6549e-06	0.448215	1.16614e-06	-0.0846314	0.452986	-0.113396	0.380954	0.545931	6.60178e-11	0.521682	4.13283e-10	0.502518	5.07249e-08	0.478269	2.02404e-07
Elavl1	10540.1	-0.0331864	0.844137	0.132886	0.350339	-0.0368236	0.843603	0.129248	0.418387	0.143568	0.387681	0.117461	0.497587	-0.0147505	0.933359	0.151322	0.287689	0.208685	0.176452	0.374758	0.00781724	0.0184359	0.930784	0.245509	0.161909	-0.158318	0.284285	0.0338603	0.841027	0.0651177	0.736052	0.257296	0.0818219
Dhx29	10536.6	0.396601	3.57428e-06	0.507145	1.79683e-09	0.459715	9.19724e-07	0.570259	6.76278e-10	0.052034	0.689631	0.045795	0.730117	0.629752	6.13944e-14	0.740296	6.89695e-19	0.555976	1.93053e-09	0.66652	3.62611e-13	0.233151	0.0133926	0.096261	0.476873	0.577718	7.80315e-12	0.694501	1.02063e-16	0.503942	6.82735e-08	0.620725	1.56657e-11
Rnf146	10404.6	0.0762466	0.21126	0.152597	0.00581866	0.156271	0.0118825	0.232622	9.04871e-05	0.455544	1.0285e-17	0.380735	1.42628e-12	0.71863	5.03333e-44	0.794981	1.00855e-53	0.715418	5.86893e-37	0.791768	4.0776e-45	0.642384	9.73082e-35	0.559146	1.09404e-19	0.263087	8.57731e-07	0.414246	1.93011e-15	0.259874	9.60539e-06	0.411033	5.6865e-13
Gnptab	11036.4	-0.547705	3.30674e-63	-0.476371	3.32045e-48	-0.503868	9.98698e-44	-0.432534	1.35721e-32	-0.548593	2.9757e-61	-0.542685	2.59596e-60	-1.02195	2.58559e-208	-0.950615	1.10053e-180	-0.871612	9.36756e-131	-0.800278	1.44719e-110	-0.474243	1.77505e-44	-0.367744	2.99687e-20	-0.473356	1.6588e-44	-0.407929	1.26597e-33	-0.323019	1.51365e-18	-0.257593	3.05626e-12
Hint1	10835.1	-0.410618	2.39088e-17	-0.440382	7.32179e-20	-0.468583	1.87111e-18	-0.498346	8.17999e-21	-0.131289	0.0188096	-0.284241	2.21332e-08	-0.493405	3.17084e-24	-0.523169	3.42304e-27	-0.456401	8.67703e-18	-0.486165	3.98767e-20	-0.082787	0.168995	0.0121817	0.898875	-0.362116	1.96942e-13	-0.238928	1.84874e-06	-0.325112	1.81686e-09	-0.201924	0.000276392
Rpl36	10840.9	0.21572	0.00226367	0.134245	0.0684078	0.12875	0.126661	0.0472751	0.61046	-0.0127226	0.915989	-0.136931	0.0974011	0.0626557	0.461196	-0.0188195	0.834604	-0.0875152	0.329474	-0.16899	0.0346722	-0.153064	0.0502046	-0.216265	0.0162062	0.0753783	0.373199	0.118112	0.123141	-0.0747926	0.431251	-0.032059	0.74319
Pdxdc1	10779	-0.317616	3.24909e-07	-0.112452	0.0979459	-0.29168	2.56682e-05	-0.086516	0.270279	-0.0432641	0.642523	0.190984	0.00593418	-0.258394	4.55048e-05	-0.0532299	0.47878	-0.282008	4.70333e-05	-0.076844	0.332335	0.0592223	0.484723	0.009672	0.938222	-0.21513	0.000902385	-0.244214	0.0001229	-0.238744	0.000732284	-0.267828	0.000113527
Raph1	10957.8	-0.920911	4.37233e-18	-1.06703	5.76341e-24	-0.732012	5.37997e-10	-0.878129	5.67841e-14	-0.14581	0.303879	-0.143043	0.316082	-0.700968	7.00275e-11	-0.847085	1.8846e-15	-0.706045	2.23257e-09	-0.852161	3.02926e-13	0.219942	0.0823871	0.0259673	0.900842	-0.555159	3.69119e-07	-0.704042	5.74592e-11	-0.560235	3.11642e-06	-0.709118	1.82515e-09
Oaz2	10868.4	0.0241081	0.901524	-0.027538	0.880931	0.131912	0.485808	0.0802662	0.673972	-0.297356	0.0679725	-0.198041	0.270277	-0.189333	0.241804	-0.240979	0.116149	-0.332164	0.044785	-0.38381	0.0167501	-0.213441	0.209596	-0.464076	0.0101134	0.108023	0.5503	-0.0429377	0.820502	-0.0348083	0.882967	-0.185769	0.293081
Elp1	10706.2	-0.0775415	0.650481	0.086516	0.591563	-0.20295	0.227368	-0.0388928	0.841107	0.027936	0.904243	-0.0970874	0.619798	-0.514545	0.000139683	-0.350488	0.0119204	-0.232137	0.160429	-0.0680799	0.712244	-0.437004	0.00225155	-0.0291871	0.909536	-0.542481	5.98785e-05	-0.253401	0.083288	-0.260073	0.116062	0.0290075	0.884182
Adgrg1	11098.9	-2.28632	4.72456e-251	-2.66369	0	-2.47293	6.97966e-237	-2.85029	3.42896504193677e-315	-0.138128	0.096803	-0.0833425	0.369986	-1.05268	1.30869e-54	-1.43005	3.28734e-100	-1.18535	5.29271e-58	-1.56272	2.22966e-100	1.23364	1.4217e-71	1.28758	9.15832e-57	-0.914551	2.56504e-41	-1.34671	6.93032e-89	-1.04722	2.22632e-45	-1.47938	5.57105e-90
Cdk17	10713.1	-0.56294	3.15182e-23	-0.639974	8.20282e-30	-0.517238	1.89665e-16	-0.594272	1.84549e-21	0.5274	5.24587e-20	0.579665	4.59524e-24	-0.124323	0.0498895	-0.201357	0.000735261	-0.0798859	0.288854	-0.15692	0.0195562	0.438617	7.13731e-14	0.437352	2.56783e-10	-0.651723	1.13875e-30	-0.781022	7.82286e-44	-0.607286	1.05009e-22	-0.736585	4.39142e-33
Mtrex	10623.3	0.150546	0.203034	0.10158	0.401201	0.301305	0.0122149	0.252339	0.0374227	0.124611	0.370038	0.249789	0.0383042	0.42521	5.28171e-05	0.376244	0.000373158	0.323322	0.00673408	0.274357	0.0225495	0.274664	0.0170631	0.0220175	0.912277	0.300599	0.00603412	0.126456	0.298738	0.198712	0.126156	0.0245682	0.874069
Zfp512	10858.2	-0.474846	2.59369e-10	-0.503606	1.65701e-11	-0.432142	2.17722e-07	-0.460903	2.67112e-08	-0.209379	0.0138573	-0.112871	0.247862	-0.395189	2.08296e-07	-0.42395	2.08398e-08	-0.462075	2.50267e-08	-0.490835	2.59041e-09	0.0796563	0.43179	-0.0299325	0.830434	-0.185811	0.0241719	-0.311079	5.69521e-05	-0.252696	0.00393863	-0.377964	6.50276e-06
Slc7a8	10455	0.0787505	0.0801305	0.214129	1.51692e-07	0.0705162	0.17235	0.205895	6.05988e-06	0.205589	1.35762e-06	0.0747603	0.140475	0.329049	3.50826e-16	0.464428	3.48751e-31	0.425739	1.58609e-22	0.561117	2.12891e-38	0.250299	1.83322e-09	0.355222	1.41476e-13	0.12346	0.00430637	0.389668	2.78599e-22	0.22015	9.57995e-07	0.486357	4.05307e-29
Bcl9	11027.6	-0.570576	1.41009e-15	-0.666047	6.90557e-21	-0.484809	9.84904e-10	-0.580281	1.52934e-13	-0.636379	2.13977e-18	-0.551154	5.40829e-14	-0.876038	6.82618e-35	-0.97151	9.40533e-43	-0.842221	2.62913e-27	-0.937693	1.09673e-33	-0.305463	7.20204e-05	-0.357412	7.51625e-05	-0.239659	0.00173579	-0.420356	7.99756e-09	-0.205842	0.0169055	-0.386539	1.47257e-06
Gdap1l1	10868.3	-0.784411	3.7087e-63	-0.836756	6.13523e-72	-0.743865	8.32143e-47	-0.79621	1.20526e-53	-0.105288	0.0626703	-0.159693	0.00258833	-0.556641	4.6061e-32	-0.608987	2.75965e-38	-0.570067	1.67266e-28	-0.622412	6.7778e-34	0.227769	7.0033e-06	0.173798	0.00579184	-0.451354	2.62461e-21	-0.449294	2.91659e-21	-0.464779	3.35446e-19	-0.462719	3.81707e-19
Ddx27	10435.1	0.693113	0.000366551	0.536898	0.00669735	0.824917	0.000101256	0.668703	0.00185648	0.753883	0.000188595	0.994135	4.511e-07	1.51087	6.04217e-16	1.35466	4.67344e-13	1.19828	7.4314e-09	1.04207	5.62979e-07	0.817757	4.09428e-05	0.373363	0.170317	0.756987	9.99834e-05	0.360521	0.0864155	0.444397	0.0538959	0.0479306	0.865933
Dcp2	10508.3	0.493465	2.15206e-22	0.647138	9.68956e-38	0.600018	3.46485e-27	0.75369	2.57077e-42	0.315963	2.74707e-09	0.121315	0.0479999	0.357144	4.22804e-12	0.510816	1.14818e-23	0.58111	9.22869e-26	0.734783	1.35249e-40	-0.136322	0.0184877	-0.0189074	0.844266	0.0411809	0.543957	0.389501	3.3122e-14	0.265148	3.79961e-06	0.613467	1.21966e-28
Shisa7	10488.8	-0.105432	0.0887631	-0.440247	1.06116e-15	-0.0874764	0.22238	-0.422292	3.78294e-12	0.143152	0.0251019	-0.219035	0.000270069	0.320186	1.07581e-08	-0.0146291	0.843165	0.411134	1.16955e-11	0.0763181	0.278254	0.425618	4.61174e-14	0.49861	3.44155e-14	0.177035	0.0026572	0.204406	0.000387745	0.267982	1.70636e-05	0.295353	1.57136e-06
Pitpnm2	11051.3	-1.69495	3.1805e-213	-1.911	1.25375e-271	-1.53117	6.49052e-143	-1.74722	2.45819e-186	-0.342448	2.06065e-09	-0.46573	8.95989e-17	-1.27013	1.41455e-119	-1.48618	7.13136e-164	-1.05406	3.75031e-70	-1.27011	1.03676e-101	0.424817	1.50064e-13	0.477108	1.19245e-12	-0.927682	7.30624e-64	-1.02045	1.83265e-77	-0.711613	2.21679e-32	-0.804384	2.87505e-41
Grik3	11000.3	-1.23367	1.37558e-44	-1.59712	3.76161e-74	-1.23319	4.31432e-37	-1.59664	1.33462e-61	-0.0937223	0.456757	-0.296406	0.00300215	-1.02332	7.06384e-31	-1.38677	6.20944e-56	-1.01326	1.45915e-25	-1.37671	2.04425e-46	0.210351	0.0429117	0.219931	0.0816239	-0.929599	1.40878e-25	-1.09036	6.25593e-35	-0.91954	3.6508e-21	-1.0803	6.0377e-29
Nmt1	10766.8	-0.154353	0.00782111	-0.150479	0.00917524	-0.122744	0.0665052	-0.118871	0.0721912	0.221286	0.000163258	0.198476	0.000951972	-0.367783	2.33514e-11	-0.363909	3.50784e-11	-0.257969	2.75242e-05	-0.254095	3.38095e-05	-0.21343	0.000295489	-0.135225	0.0781466	-0.589068	2.02227e-27	-0.562385	3.21561e-25	-0.479255	8.91884e-16	-0.452571	2.94147e-14
Crkl	10278.3	0.171454	0.240663	0.329338	0.0130254	0.19742	0.218206	0.355304	0.0150551	0.499431	0.000199504	0.32313	0.0267238	0.392734	0.00286263	0.550618	1.60894e-05	0.727728	1.47456e-07	0.885612	9.38922e-11	0.22128	0.143568	0.530308	0.000851862	-0.106697	0.512666	0.227489	0.106253	0.228298	0.154811	0.562483	6.30843e-05
Mast4	10474.8	0.886801	7.88607e-31	0.756302	8.25975e-23	1.03154	1.27832e-34	0.901045	9.20879e-27	-0.0959028	0.367935	-0.186437	0.0444567	0.847898	3.91398e-28	0.717398	1.58538e-20	0.892281	3.33633e-26	0.761782	1.83695e-19	-0.0389033	0.745884	-0.139264	0.226649	0.9438	1.99015e-34	0.903835	7.75182e-32	0.988184	8.58761e-32	0.948218	1.74819e-29
Mars1	11076.9	-1.23029	1.07403e-124	-1.24026	5.76738e-127	-1.13595	1.56574e-87	-1.14592	3.01468e-89	0.0468992	0.541356	0.111253	0.0819738	-1.41587	1.35577e-161	-1.42584	3.67159e-164	-1.34877	1.48898e-124	-1.35874	1.29706e-126	-0.185577	0.0015853	-0.212826	0.00212934	-1.46277	4.84637e-172	-1.53709	9.86049e-191	-1.39567	3.62875e-133	-1.47	4.22988e-148
Dnajc8	10679.4	0.24346	0.378975	0.0148901	0.961975	0.304657	0.310737	0.0760872	0.819848	-0.11655	0.749686	0.0343992	0.934045	0.434218	0.0905892	0.205648	0.458212	0.0957817	0.785308	-0.132789	0.677664	0.190758	0.555005	-0.208876	0.584957	0.550767	0.0283505	0.171249	0.555874	0.212331	0.522588	-0.167188	0.599573
Vat1	10943.2	-0.752439	2.90451e-46	-0.954303	5.38341e-74	-0.642983	2.56446e-28	-0.844847	2.79181e-48	-0.859493	2.49964e-58	-0.955105	1.61557e-72	-0.868213	1.93502e-60	-1.07008	1.38179e-91	-0.821772	6.32977e-46	-1.02364	6.38279e-71	-0.115775	0.0676856	-0.178789	0.0126367	-0.00871999	0.917401	-0.114972	0.0549828	0.0377216	0.648711	-0.0685306	0.32976
Iqsec3	10641.7	-0.270478	3.97605e-06	-0.116805	0.0636122	-0.109706	0.128665	0.0439667	0.576903	0.197146	0.00182882	0.114285	0.106895	-0.00469705	0.956626	0.148976	0.0159305	0.00887056	0.92411	0.162543	0.015931	0.265781	1.31278e-05	0.118577	0.154839	-0.201843	0.000870162	0.0346905	0.644524	-0.188276	0.00521194	0.0482581	0.541611
Rlf	10404.7	0.238029	0.00039195	0.250778	0.000165298	0.307982	2.45966e-05	0.320731	9.78854e-06	0.59745	5.7036e-20	0.575136	1.53851e-18	0.641389	1.53791e-23	0.654138	1.64463e-24	0.718556	8.96954e-25	0.731305	1.05656e-25	0.403361	1.43888e-09	0.410574	1.86629e-07	0.0439388	0.615279	0.0790018	0.305812	0.121106	0.142642	0.156169	0.043386
Irs2	10327.5	0.443391	1.7867e-13	0.650602	9.13354e-28	0.479207	4.64321e-13	0.686418	1.02143e-25	-0.00150569	0.989346	0.0780919	0.339011	0.731058	1.37209e-34	0.938269	3.02077e-56	0.812047	7.6219e-36	1.01926	7.01901e-56	0.287667	5.85222e-06	0.33284	7.94585e-06	0.732563	1.4496e-34	0.860177	1.91258e-47	0.813553	7.06447e-36	0.941166	8.55734e-48
Tecpr1	10630.3	0.522797	1.95775e-43	0.53783	4.33623e-46	0.469695	3.41418e-29	0.484728	3.83604e-31	-0.279321	2.79656e-12	-0.330643	5.75512e-17	0.148711	0.000227069	0.163744	3.96233e-05	0.087619	0.0634726	0.102652	0.0242844	-0.374086	5.32108e-22	-0.382076	4.87354e-17	0.428032	2.16282e-28	0.494387	7.58838e-38	0.36694	3.806e-18	0.433295	4.84556e-25
Tbcb	10582.1	0.0228464	0.698667	0.0224767	0.687088	-0.0494227	0.416128	-0.0497924	0.394915	0.13064	0.0091392	0.125666	0.013725	0.0215846	0.724226	0.0212149	0.713002	0.0463667	0.447658	0.045997	0.429864	-0.00126178	0.987789	0.0957894	0.133871	-0.109055	0.0261481	-0.104451	0.0315963	-0.0842733	0.136979	-0.0796692	0.148268
Slu7	10608.3	0.198205	0.135006	0.170842	0.197224	0.309449	0.026335	0.282087	0.0424782	0.36795	0.0046414	0.407078	0.00167162	0.509138	2.16356e-05	0.481775	5.88304e-05	0.308417	0.0272311	0.281054	0.0435862	0.310933	0.0184292	-0.0010328	0.996406	0.141188	0.327837	0.0746972	0.6212	-0.0595335	0.750795	-0.126024	0.417499
Tafa2	10858.5	-1.12963	2.91306e-81	-1.30515	1.9216e-108	-1.21484	4.10582e-77	-1.39035	5.65445e-101	-0.135449	0.0574492	-0.191664	0.00459713	-0.873922	9.43638e-49	-1.04944	4.82942e-70	-0.718658	2.94399e-28	-0.894174	2.64825e-43	0.25571	8.20092e-05	0.49618	9.62339e-12	-0.738473	5.96704e-35	-0.857774	4.79286e-47	-0.583208	6.9611e-19	-0.70251	4.40116e-27
Mat2a	10675.6	-0.150711	0.431712	-0.10086	0.600452	-0.113266	0.61239	-0.0634158	0.776606	-0.166724	0.445041	-0.122685	0.595613	-0.513821	0.00169202	-0.46397	0.00479205	-0.228174	0.262037	-0.178323	0.379996	-0.36311	0.0436183	-0.114908	0.671239	-0.347097	0.0456499	-0.341285	0.0467872	-0.0614495	0.812054	-0.0556382	0.810395
Nop14	10547.7	0.230672	0.212328	0.152988	0.419418	0.308879	0.119491	0.231195	0.251891	0.572669	0.000981878	0.757504	7.45993e-06	0.7347	6.40334e-06	0.657016	5.86902e-05	0.443232	0.0191553	0.365548	0.0556569	0.504028	0.00409061	0.134352	0.620179	0.162031	0.42357	-0.100488	0.626317	-0.129437	0.586599	-0.391956	0.039737
Faxc	11065.5	-2.30897	5.86905e-100	-2.41469	2.27929e-109	-2.1433	8.68463e-72	-2.24902	4.65929e-79	-0.26683	0.0390549	-0.2215	0.103621	-1.67443	4.83328e-53	-1.78015	6.67166e-60	-1.74004	4.64969e-48	-1.84576	4.7695e-54	0.634549	4.52196e-08	0.40326	0.0057672	-1.4076	1.09817e-37	-1.55865	4.14301e-46	-1.47321	1.15442e-34	-1.62426	4.8618e-42
Atg2b	10601	0.036636	0.609096	0.221516	9.6785e-05	0.251142	6.01915e-05	0.436022	6.31187e-13	0.14217	0.0260858	0.0160161	0.865342	0.0426024	0.553617	0.227483	6.78668e-05	0.180336	0.00512963	0.365216	1.93913e-09	0.00596641	0.951642	-0.0708061	0.418398	-0.0995679	0.120401	0.211467	0.000242357	0.0381657	0.653066	0.3492	1.08501e-08
Hsd17b4	10633.8	0.152546	0.241549	0.16002	0.205514	0.187662	0.184939	0.195136	0.156384	-0.323706	0.00993436	-0.17219	0.233284	0.0152352	0.924901	0.0227092	0.880642	-0.207795	0.137474	-0.200321	0.144928	-0.137311	0.344654	-0.395457	0.00665917	0.338941	0.00437237	0.194899	0.122844	0.115911	0.464945	-0.0281316	0.867653
Epb41l3	10660.9	-0.127985	0.285591	-0.393742	0.00015157	-0.0609905	0.681737	-0.326747	0.00520819	-0.115312	0.410703	-0.0191351	0.916047	-0.0296595	0.837211	-0.295416	0.00578347	-0.144189	0.277768	-0.409946	0.000349718	0.0983255	0.479337	-0.0831982	0.630256	0.0856522	0.517871	-0.276281	0.010863	-0.028877	0.867068	-0.39081	0.000713943
Gabarap	10653.9	-0.138426	0.506134	-0.0708931	0.737668	-0.296045	0.156582	-0.228512	0.279835	-0.187468	0.414848	-0.352245	0.0801863	-0.541731	0.0018971	-0.474198	0.00701211	-0.269899	0.204737	-0.202366	0.345491	-0.403305	0.0340156	0.0261463	0.938112	-0.354262	0.0569642	-0.121953	0.56474	-0.0824305	0.757823	0.149879	0.50725
Ppm1b	10450.1	0.406918	4.54379e-20	0.485817	3.26748e-28	0.454672	1.22749e-20	0.533571	4.29776e-28	0.186909	0.000109214	0.297718	1.2532e-10	0.530526	4.982e-33	0.609426	2.57913e-43	0.483268	1.79469e-23	0.562167	1.79594e-31	0.123609	0.0136832	0.0285956	0.718079	0.343618	1.95319e-14	0.311708	3.56498e-12	0.296359	1.91811e-09	0.264449	8.52773e-08
Tusc3	10752.9	-0.437854	0.00175554	-0.334683	0.0191206	-0.626213	3.16847e-05	-0.523042	0.000580907	-0.113762	0.562072	-0.182256	0.305203	-0.698803	2.62494e-07	-0.595632	1.3215e-05	-0.555532	0.000259905	-0.452362	0.00331179	-0.260949	0.101597	0.0706805	0.769627	-0.585041	2.21002e-05	-0.413376	0.00348328	-0.44177	0.00480283	-0.270105	0.0997183
Chd6	10690.7	-0.29921	6.39022e-07	-0.277406	4.02766e-06	-0.128079	0.0789038	-0.106275	0.147652	-0.0633345	0.446415	-0.0687156	0.398945	-0.242816	7.50108e-05	-0.221012	0.000325979	-0.145644	0.0418509	-0.123839	0.0847471	0.056394	0.491633	-0.0175646	0.876771	-0.179482	0.00477453	-0.152297	0.0176743	-0.0823091	0.304995	-0.0551238	0.493214
Plppr5	11103.7	-2.22582	5.34734e-199	-2.28275	1.46486e-209	-2.1806	1.23546e-156	-2.23753	4.03146e-165	0.155246	0.0866391	0.274273	0.000898235	-1.73909	1.7244e-121	-1.79602	1.03698e-129	-1.63681	6.37821e-91	-1.69375	1.82023e-97	0.486728	6.86221e-10	0.543787	4.43006e-09	-1.89433	8.26563e-144	-2.0703	3.82304e-172	-1.79206	9.97572e-109	-1.96802	2.74038e-131
Suco	10379.1	0.0124844	0.908929	0.243025	0.00237908	-0.000952756	0.99595	0.229588	0.0102002	0.563152	5.24066e-13	0.494709	3.78001e-10	0.325476	3.57212e-05	0.556017	3.51112e-13	0.415768	1.06344e-06	0.646309	8.38936e-15	0.312992	0.000130347	0.416721	1.091e-05	-0.237676	0.0035074	0.061308	0.525534	-0.147384	0.129833	0.1516	0.106379
Slain2	10679.1	-0.594748	1.35528e-10	-0.554888	2.17955e-09	-0.430015	3.68006e-05	-0.390155	0.000190686	0.19279	0.0826509	0.229733	0.034464	-0.270407	0.00596714	-0.230547	0.0204129	-0.317536	0.00301821	-0.277677	0.00989157	0.324341	0.00129208	0.112478	0.445931	-0.463197	9.23576e-07	-0.46028	9.81906e-07	-0.510327	7.68504e-07	-0.507409	7.8679e-07
Tnks1bp1	10680.6	-0.13942	0.066526	-0.218437	0.00228032	-0.0567002	0.560009	-0.135718	0.10535	0.0458179	0.663643	0.136535	0.104994	-0.115412	0.142762	-0.194429	0.00767586	-0.164975	0.0472302	-0.243993	0.00191186	0.024008	0.830616	-0.108275	0.299749	-0.16123	0.0340525	-0.330964	2.26633e-06	-0.210793	0.00937491	-0.380528	5.9264e-07
Bms1	10436	0.760837	8.0908e-05	0.720727	0.000189222	0.945087	6.70734e-06	0.904978	1.60814e-05	0.40184	0.073293	0.524138	0.0153205	1.1042	5.26212e-09	1.0641	1.82939e-08	0.876743	3.37062e-05	0.836634	7.45009e-05	0.343368	0.128686	-0.0683443	0.846224	0.702365	0.000336091	0.539957	0.00686868	0.474903	0.0373165	0.312495	0.185952
Smarce1	10861.6	-1.18739	1.15064e-13	-1.43931	1.29761e-19	-1.13079	1.45955e-10	-1.38271	2.54725e-15	0.05289	0.845122	0.164895	0.46497	-0.744474	5.66149e-06	-0.996391	6.22154e-10	-0.95133	9.08418e-08	-1.20325	7.2067e-12	0.442915	0.0142132	0.179458	0.489674	-0.797364	1.1474e-06	-1.16129	4.43014e-13	-1.00422	1.68173e-08	-1.36814	5.30778e-15
Hdac6	10434.2	0.377626	1.49495e-18	0.5926	5.07561e-44	0.459889	1.80552e-22	0.674863	3.88943e-47	-0.0188931	0.791576	0.0861872	0.109376	0.303013	3.67969e-12	0.517987	1.92241e-33	0.35639	4.80869e-14	0.571364	1.84054e-34	-0.0746135	0.157293	-0.103499	0.089498	0.321906	1.75482e-13	0.4318	1.38737e-23	0.375283	2.18654e-15	0.485177	3.77206e-25
Erlin2	10794	-0.375329	3.85053e-27	-0.271014	1.04479e-14	-0.515689	8.87614e-41	-0.411373	2.12279e-26	-0.256931	1.24006e-12	-0.228979	3.45783e-10	-0.788325	6.49467e-112	-0.68401	1.30208e-84	-0.729173	4.0025e-82	-0.624858	1.12931e-60	-0.412997	1.17095e-30	-0.213485	1.30864e-06	-0.531394	8.77803e-51	-0.455031	8.43688e-38	-0.472242	9.33895e-35	-0.395879	7.55027e-25
Ap3m1	10476.8	0.0669075	0.136522	0.171005	2.2747e-05	0.0139971	0.818601	0.118095	0.0112087	0.0485423	0.36994	0.0477811	0.377914	0.135651	0.00112837	0.239748	2.03688e-09	0.0865663	0.0744474	0.190664	1.63538e-05	0.0687433	0.15393	0.0725691	0.216544	0.0871085	0.0503755	0.191967	2.16394e-06	0.038024	0.505856	0.142883	0.00164276
Chp1	10419.8	1.09885	3.13294e-135	1.17788	1.82397e-155	1.06676	4.56729e-106	1.14579	1.98149e-122	-0.606404	3.29034e-39	-0.650914	3.00586e-45	0.390399	1.10536e-17	0.469426	3.80662e-25	0.541216	3.97166e-28	0.620243	1.06945e-36	-0.708455	7.13328e-56	-0.525548	3.35143e-23	0.996803	1.31877e-106	1.12034	2.88835e-135	1.14762	8.99749e-121	1.27116	2.65889e-148
Cmpk1	10748.2	-0.615233	9.49535e-09	-0.875091	1.14167e-16	-0.618992	1.65364e-07	-0.878851	3.82827e-14	-0.107308	0.477747	-0.111018	0.456568	-0.396485	0.000339556	-0.656343	8.32647e-10	-0.570629	1.57211e-06	-0.830488	9.04387e-13	0.218748	0.0820276	0.0483629	0.804883	-0.289177	0.0122131	-0.545325	4.5985e-07	-0.463321	0.000132032	-0.719469	8.11084e-10
Dazap1	10627.9	-0.433431	0.0119275	-0.472408	0.00539267	-0.188649	0.385008	-0.227625	0.267036	-0.065511	0.805235	0.173121	0.441907	0.250988	0.179535	0.212012	0.258732	-0.053828	0.830547	-0.0928048	0.681209	0.68442	6.78928e-05	0.134821	0.624136	0.316499	0.0842889	0.0388902	0.863888	0.011683	0.967847	-0.265926	0.190881
Gpkow	10362.8	0.471904	2.4437e-21	0.757182	4.57049e-53	0.609682	4.05499e-29	0.89496	2.10899e-61	0.0802023	0.217067	0.103194	0.0967798	0.57755	3.61269e-31	0.862827	4.92417e-68	0.586464	3.10564e-27	0.871741	8.26501e-59	0.105646	0.0726862	-0.0232185	0.800756	0.497348	2.70542e-23	0.759634	4.94398e-53	0.506262	1.6689e-20	0.768548	5.75383e-46
Sorbs1	10389.5	0.100731	0.264047	-0.00790547	0.939182	0.251483	0.00479556	0.142847	0.129063	0.0572192	0.619178	0.0483239	0.681146	0.627007	1.87069e-16	0.518371	1.26995e-11	0.550441	5.55842e-11	0.441805	1.7817e-07	0.526276	1.90269e-11	0.298958	0.00243744	0.569788	1.04272e-13	0.470047	1.01712e-09	0.493222	5.70614e-09	0.393481	4.03035e-06
Zfp462	11109.5	-2.07044	1.19116e-74	-2.59126	1.54798e-116	-1.91678	1.89354e-53	-2.43759	5.85579e-86	-0.825167	2.60618e-12	-0.428456	0.00070762	-1.76916	1.27911e-54	-2.28998	5.9901e-91	-1.78158	1.48503e-46	-2.3024	3.18988e-77	0.301279	0.0222539	0.135192	0.469471	-0.943998	3.1505e-16	-1.86152	2.25697e-60	-0.956418	4.36177e-14	-1.87394	1.92316e-51
Mapk1ip1l	10861.1	-0.653479	4.83198e-08	-0.639556	8.91754e-08	-0.44137	0.0011928	-0.427447	0.00164253	-0.45043	0.00045737	-0.398243	0.00262792	-1.03896	1.28709e-18	-1.02504	3.46129e-18	-1.07372	9.98932e-17	-1.05979	2.2588e-16	-0.385482	0.00317666	-0.632346	1.79512e-05	-0.588531	1.26585e-06	-0.626795	1.99207e-07	-0.623286	2.90666e-06	-0.66155	5.45073e-07
Edf1	10780.8	-0.16695	0.466948	-0.351621	0.0836681	-0.072572	0.794882	-0.257242	0.273871	-0.243658	0.323454	-0.156824	0.562249	-0.0814203	0.750262	-0.266091	0.210695	-0.464085	0.0369649	-0.648756	0.00221529	0.0855297	0.76676	-0.391513	0.139972	0.162238	0.499591	-0.109267	0.650412	-0.220427	0.390087	-0.491932	0.0248295
Arrdc4	10293.9	0.092855	0.0719156	0.48677	3.85327e-26	0.253985	1.06282e-06	0.6479	9.48727e-38	1.15559	6.69451e-143	1.06478	8.24533e-120	0.620636	6.2358e-42	1.01455	2.06055e-109	0.781071	5.31701e-56	1.17499	9.32767e-125	0.527781	4.23364e-30	0.527086	2.26783e-22	-0.534955	6.02744e-32	-0.0502281	0.369075	-0.37452	7.67116e-14	0.110207	0.0453496
Ythdf1	10199.5	0.595123	7.47731e-09	0.847381	6.97248e-17	0.571367	5.16459e-07	0.823624	1.66775e-13	0.565643	1.10359e-07	0.565985	1.25586e-07	0.708973	4.46977e-12	0.96123	2.48587e-21	0.893328	1.08015e-15	1.14559	3.51743e-25	0.11385	0.404043	0.321962	0.0184089	0.14333	0.244533	0.395245	0.00018922	0.327685	0.00636242	0.5796	3.22471e-07
Abca2	10833.3	-0.803761	4.25957e-54	-0.636454	2.26658e-34	-0.782029	2.30907e-42	-0.614721	1.24444e-26	-0.278689	4.63149e-07	-0.392519	3.94079e-13	-1.09081	5.37273e-97	-0.923507	7.5041e-70	-0.895206	9.39123e-56	-0.727899	2.83839e-37	-0.287054	2.66981e-07	-0.113177	0.14043	-0.812126	7.00116e-54	-0.530988	1.07814e-23	-0.616517	7.3458e-27	-0.33538	1.07796e-08
Cdc27	10599	-0.618669	3.04789e-25	-0.493447	1.73342e-16	-0.588464	4.42013e-19	-0.463242	2.95116e-12	0.40705	4.19099e-11	0.392994	2.36178e-10	-0.296752	1.43049e-06	-0.171529	0.00750231	-0.189413	0.00718941	-0.0641913	0.416908	0.321918	3.53658e-07	0.39905	5.90241e-08	-0.703802	3.70151e-32	-0.564523	3.78833e-21	-0.596463	7.39954e-20	-0.457185	3.86237e-12
Cep350	10510.6	-0.149326	0.168711	-0.0620325	0.595445	0.0340546	0.813108	0.121348	0.319155	0.269881	0.0115987	-0.0582132	0.6904	0.057552	0.64825	0.144846	0.180306	0.165609	0.167948	0.252903	0.0233676	0.206878	0.0610773	0.131555	0.372279	-0.212329	0.043841	0.203059	0.0521161	-0.104271	0.434151	0.311116	0.00455576
Snap29	10404.1	0.763784	1.60099e-34	0.855424	4.39062e-43	0.947895	5.73174e-44	1.03953	9.35235e-53	-0.263262	0.000119345	-0.406837	6.75319e-10	0.527128	7.08964e-17	0.618768	6.82101e-23	0.603618	1.76699e-18	0.695257	3.09396e-24	-0.236656	0.000528302	-0.344277	1.05202e-05	0.790391	2.7989e-36	1.0256	1.64762e-60	0.86688	8.64932e-37	1.10209	6.45813e-59
Aqr	10488.9	0.0719718	0.209446	0.184274	0.000299362	0.156317	0.00701756	0.268619	1.11419e-06	0.228461	1.32844e-05	0.225797	1.92421e-05	0.0849506	0.133847	0.197253	0.000113743	0.0966056	0.117154	0.208908	0.000182204	0.0129788	0.874452	-0.0597113	0.450108	-0.143511	0.00707259	-0.0285439	0.660096	-0.131856	0.026656	-0.016889	0.818489
Rab3ip	10317	0.984151	1.32642e-22	1.16453	3.02726e-31	1.03415	6.90165e-21	1.21453	1.882e-28	0.13144	0.337342	0.181421	0.157263	1.02104	3.64452e-24	1.20142	4.56551e-33	0.849914	1.93048e-14	1.03029	8.80995e-21	0.0368889	0.822887	-0.18424	0.219703	0.8896	1.55263e-18	1.02	3.97872e-24	0.718474	1.44041e-10	0.848873	1.99462e-14
Slc25a25	10090.9	0.480011	8.94659e-25	0.4142	7.61511e-19	0.445059	7.63298e-18	0.379247	2.52099e-13	0.463322	2.94414e-22	0.490883	4.40559e-25	1.16436	2.21726e-140	1.09855	9.70886e-126	1.06297	3.65683e-99	0.997158	7.84496e-88	0.684347	4.97179e-49	0.61791	1.39641e-29	0.701037	7.30029e-52	0.607665	1.33527e-39	0.599648	1.88476e-32	0.506275	1.35539e-23
Ubqln4	10631.8	-0.5872	1.22035e-54	-0.734365	2.23666e-85	-0.551747	1.78096e-39	-0.698911	4.81038e-63	-0.136964	0.00112786	-0.163296	7.17228e-05	-0.362982	2.68532e-21	-0.510146	2.837e-41	-0.310295	1.29323e-13	-0.457459	1.49474e-28	0.224219	2.47121e-08	0.241452	3.74992e-07	-0.226018	8.51357e-09	-0.346849	1.44122e-19	-0.173332	6.94185e-05	-0.294163	2.28536e-12
1110004F10Rik	10634.2	-0.454002	2.48716e-10	-0.440185	8.27565e-10	-0.538885	7.58973e-12	-0.525068	2.43912e-11	0.0487415	0.655764	-0.0266093	0.823338	-0.467294	8.51901e-11	-0.453478	2.94226e-10	-0.406011	3.37227e-07	-0.392194	8.01211e-07	-0.013292	0.913941	0.132874	0.209395	-0.516036	7.07996e-13	-0.426868	3.52586e-09	-0.454752	9.78668e-09	-0.365585	4.84848e-06
Cnih2	10564	-0.224032	0.0828359	-0.280518	0.0239525	-0.315239	0.0222277	-0.371726	0.00556783	-0.176424	0.239479	-0.343024	0.00942952	-0.472547	7.83599e-05	-0.529034	7.79576e-06	-0.293609	0.0352153	-0.350096	0.00947913	-0.248516	0.0674436	0.0216298	0.925342	-0.296123	0.0194459	-0.18601	0.163316	-0.117185	0.480005	-0.00707198	0.969492
Pxn	9871.71	2.0175	1.04251e-215	2.30102	3.60613e-279	2.04105	9.02816e-185	2.32456	1.00799e-238	0.284245	6.90768e-05	-0.0083511	0.946954	2.18252	1.81861e-251	2.46603	2.50130614520048e-319	2.18423	1.64112e-212	2.46775	3.97233e-270	0.165013	0.0259835	0.143189	0.12355	1.89827	7.55822e-191	2.47438	0	1.89999	1.51206e-161	2.4761	7.16784e-272
Gcc2	10486.9	0.140105	0.149952	0.262614	0.00330428	0.232785	0.0217863	0.355294	0.000233627	-0.139301	0.201419	-0.0284291	0.842511	0.145462	0.13608	0.267971	0.002821	0.0456872	0.722532	0.168196	0.106727	0.00535694	0.972505	-0.187098	0.124838	0.284763	0.00162113	0.2964	0.000905394	0.184988	0.082527	0.196625	0.0562607
Ankmy2	10276.2	0.292283	1.93882e-11	0.240327	3.97512e-08	0.208556	2.34523e-05	0.1566	0.0017968	-0.105983	0.0387466	-0.0692411	0.219622	0.519377	1.62696e-33	0.467422	1.70378e-27	0.390591	1.54799e-16	0.338636	9.05796e-13	0.227095	5.57027e-07	0.182035	0.00108357	0.625361	1.14939e-47	0.536663	8.88148e-36	0.496574	6.11371e-26	0.407877	5.57672e-18
Tpm1	10653	-0.441718	4.61025e-06	-0.443392	3.95033e-06	-0.378944	0.000449886	-0.380617	0.000395053	-0.286251	0.00692122	-0.179249	0.127119	-0.344571	0.000473709	-0.346245	0.00041887	-0.496738	2.65767e-06	-0.498411	2.23684e-06	0.0971469	0.450734	-0.117794	0.433334	-0.0583205	0.653998	-0.166996	0.119952	-0.210487	0.0736369	-0.319163	0.0035698
Agpat5	10367.7	0.245314	1.43773e-06	0.314386	3.65538e-10	0.240602	2.10715e-05	0.309674	2.48851e-08	0.118007	0.0456854	0.104961	0.0865555	0.202378	9.85495e-05	0.27145	9.39688e-08	0.288275	2.19154e-07	0.357347	7.33128e-11	-0.0429361	0.542828	0.0476734	0.568525	0.0843702	0.151097	0.166488	0.0016182	0.170267	0.00356881	0.252386	6.47282e-06
Mthfd2	10616.5	-0.712863	5.06651e-25	-0.725418	6.04048e-26	-0.631936	1.28606e-16	-0.64449	2.68192e-17	0.892627	4.87107e-38	0.65974	4.79972e-21	-0.353951	6.41916e-07	-0.366505	2.2214e-07	-0.368082	2.3195e-06	-0.380637	8.89964e-07	0.358913	1.01204e-06	0.263854	0.00373638	-1.24658	3.56934e-74	-1.02625	1.05589e-50	-1.26071	6.70504e-64	-1.04038	6.23622e-44
Cat	10393.1	0.51995	1.36942e-14	0.558885	9.93055e-17	0.443111	3.36548e-09	0.482046	9.78453e-11	-0.3877	4.53718e-08	-0.580821	4.54455e-17	0.344354	6.3156e-07	0.383289	2.25357e-08	0.161705	0.049776	0.20064	0.0113338	-0.175596	0.022471	-0.281406	0.00118881	0.732054	2.07382e-27	0.96411	6.91308e-47	0.549405	1.69358e-13	0.781461	2.34927e-26
Mapk3	10599.7	-0.586702	1.01375e-54	-0.772028	1.4482e-94	-0.592405	1.71867e-45	-0.777731	4.36097e-78	-0.343696	9.9578e-19	-0.496462	9.81693e-39	-0.451777	2.0258e-32	-0.637103	7.93857e-64	-0.499991	1.25419e-33	-0.685317	1.26138e-62	0.134925	0.0013987	0.0924136	0.0922994	-0.108081	0.0100835	-0.140642	0.00049089	-0.156295	0.000398906	-0.188855	1.17054e-05
Ogt	10768.6	-0.20909	0.155383	-0.344961	0.0115828	-0.150025	0.38735	-0.285896	0.0648855	-0.848194	1.5022e-10	-0.666486	8.78822e-07	-0.786983	1.32376e-09	-0.922854	7.46289e-13	-0.693839	1.39947e-06	-0.82971	4.9753e-09	-0.577892	2.36944e-05	-0.543814	0.000941877	0.0612114	0.738349	-0.256368	0.0751044	0.154355	0.388463	-0.163224	0.332142
Far1	10204.8	0.585265	4.92e-25	0.681631	1.2707e-33	0.664827	9.87533e-27	0.761193	8.98167e-35	0.0693008	0.3795	0.0990824	0.174481	0.635371	4.30335e-29	0.731737	2.76794e-38	0.688791	8.46889e-29	0.785157	3.57406e-37	0.0501058	0.531823	0.0239638	0.820793	0.56607	3.2002e-23	0.632655	6.74652e-29	0.61949	1.97628e-23	0.686075	1.23806e-28
Eif4e2	10638.6	-0.131654	0.374863	-0.18074	0.192826	0.0110232	0.957025	-0.038063	0.833415	-0.321907	0.022051	-0.21552	0.162836	-0.396259	0.00212878	-0.445345	0.000458506	-0.412448	0.00374672	-0.461534	0.000962099	-0.264605	0.0649949	-0.423471	0.00863025	-0.0743526	0.658714	-0.229826	0.0956046	-0.0905411	0.627086	-0.246014	0.102148
Slx4	10344.9	0.367337	3.0778e-12	0.555048	1.43711e-26	0.441827	1.94677e-14	0.629538	3.02064e-28	0.194852	0.000717449	0.183903	0.00176897	0.453134	6.41098e-18	0.640845	9.36903e-35	0.450407	4.51155e-15	0.638118	3.10216e-29	0.0857964	0.185493	0.00858036	0.935864	0.258282	1.76676e-06	0.456942	3.173e-18	0.255555	1.67147e-05	0.454215	2.42737e-15
Srrm4	10425.1	-0.064911	0.299415	-0.283726	8.41406e-08	0.170629	0.00556833	-0.0481864	0.494552	-0.23831	2.20944e-05	-0.275141	6.59656e-07	0.322152	1.26752e-09	0.103337	0.0756588	0.381669	3.55956e-11	0.162854	0.00747103	0.387063	5.89334e-13	0.211041	0.00181006	0.560462	9.52313e-27	0.378478	6.81811e-13	0.61998	1.29436e-27	0.437995	2.07376e-14
Ambra1	10494.7	-0.0533182	0.491139	0.0520504	0.485771	0.0206427	0.828251	0.126011	0.0949905	0.0611887	0.488771	0.0788199	0.345385	-0.115642	0.0988114	-0.0102733	0.904745	-0.0753771	0.365751	0.0299914	0.733313	-0.0623237	0.461772	-0.0960199	0.310005	-0.176831	0.00820537	-0.0890932	0.218972	-0.136566	0.0762828	-0.0488284	0.569191
Hmgb3	10746.9	-1.24265	6.52895e-05	-1.40931	4.64229e-06	-1.08793	0.00179853	-1.25459	0.000248141	-0.481909	0.214349	-0.313575	0.461198	-0.867786	0.00715324	-1.03445	0.00104469	-1.16795	0.000757649	-1.33461	9.17748e-05	0.374863	0.343255	-0.0800129	0.891704	-0.385877	0.298102	-0.720871	0.0288668	-0.686037	0.0673459	-1.02103	0.00356944
Nans	10297.6	0.946968	3.3937e-75	1.19047	5.39754e-118	0.895829	3.45261e-56	1.13933	3.85915e-90	-0.033105	0.687843	0.014206	0.87615	0.591822	1.04778e-29	0.835327	5.35194e-58	0.488493	1.75033e-17	0.731999	6.03306e-38	-0.355146	4.49501e-11	-0.407335	9.97377e-11	0.624927	8.79429e-33	0.821121	5.07193e-56	0.521598	1.05831e-19	0.717793	1.76595e-36
Aco1	10305.3	0.374865	1.02088e-07	0.442501	2.23378e-10	0.333737	2.10027e-05	0.401373	2.09581e-07	-0.210849	0.00715588	-0.353554	1.6639e-06	0.126938	0.108608	0.194574	0.00883144	0.194137	0.0191063	0.261773	0.00100201	-0.247927	0.0010743	-0.139599	0.167712	0.337787	2.42342e-06	0.548127	3.93667e-15	0.404986	1.90716e-07	0.615327	5.85081e-16
Cnot4	10261.8	0.191275	0.139729	0.383183	0.0012092	0.356508	0.00740182	0.548416	1.68789e-05	0.643202	5.41059e-08	0.747475	1.89769e-10	0.681566	2.79237e-09	0.873473	1.33612e-14	0.518006	5.55304e-05	0.709913	1.55522e-08	0.49029	5.10906e-05	0.161498	0.360377	0.0383637	0.818676	0.125999	0.360034	-0.125196	0.435266	-0.0375616	0.824497
Rbm33	10620	-0.919963	5.02094e-20	-0.646826	1.82736e-10	-0.598826	1.00065e-07	-0.325688	0.00551211	0.551912	1.63686e-07	0.59935	1.21177e-08	-0.652591	1.46586e-10	-0.379453	0.000299747	-0.642409	9.52925e-09	-0.369271	0.00144936	0.267373	0.0200514	-0.0435827	0.816185	-1.2045	2.23478e-33	-0.978803	1.82475e-22	-1.19432	1.13257e-27	-0.968621	1.29839e-18
Mfhas1	10286.9	0.13013	0.106848	0.308395	2.58894e-05	0.29525	0.00030459	0.473515	2.12167e-09	0.124087	0.170181	-0.0643739	0.536898	0.0265519	0.792151	0.204817	0.00730632	0.340476	2.47328e-05	0.518741	4.10297e-11	-0.103579	0.254328	0.0452261	0.722896	-0.0975351	0.262717	0.269191	0.000317715	0.216389	0.0109055	0.583115	1.0058e-13
Heca	10149.6	0.177712	0.0137914	0.447327	3.16945e-11	0.278794	0.000282221	0.548409	1.00554e-13	0.530253	9.90319e-15	0.391312	2.61268e-08	0.543077	5.86227e-16	0.812692	2.23912e-34	0.625575	1.20129e-17	0.89519	4.63254e-35	0.365365	1.88206e-07	0.346781	3.49833e-05	0.0128243	0.900649	0.42138	4.85688e-10	0.0953225	0.292369	0.503879	7.62231e-12
Pfn1	10534.7	-0.733493	6.16434e-44	-0.782484	5.40278e-50	-0.691016	2.21475e-32	-0.740006	4.3898e-37	-0.275298	1.00787e-06	-0.280121	6.60855e-07	-0.501902	5.29632e-21	-0.550893	3.67928e-25	-0.518829	5.50743e-19	-0.56782	1.28093e-22	0.231591	5.58743e-05	0.172186	0.0171253	-0.226604	4.95842e-05	-0.270772	7.7804e-07	-0.243531	6.45967e-05	-0.2877	1.51197e-06
Dmtf1	10535.8	-0.561088	0.000319801	-0.655017	2.0048e-05	-0.367815	0.0427784	-0.461744	0.00828953	0.352399	0.0459809	0.569981	0.000535347	-0.0230681	0.916964	-0.116997	0.528366	-0.332728	0.0715228	-0.426657	0.0156205	0.53802	0.00101195	0.0350874	0.905456	-0.375467	0.0227469	-0.686978	8.04781e-06	-0.685127	5.93192e-05	-0.996638	1.82895e-09
Tsg101	10449.4	-0.408592	6.47036e-17	-0.55183	4.17032e-30	-0.454613	3.89462e-17	-0.597851	5.40002e-29	0.0200338	0.805136	-0.0871102	0.158298	-0.166974	0.00125299	-0.310212	3.57992e-10	-0.287673	1.37876e-07	-0.430911	7.47802e-16	0.241618	3.32942e-06	0.166939	0.0109163	-0.187007	0.000289739	-0.223102	9.90985e-06	-0.307707	1.71886e-08	-0.343801	1.93786e-10
Zfand3	10439.2	-0.057166	0.147606	0.0289755	0.487641	-0.0779308	0.0684964	0.00821064	0.877296	-0.193598	1.04193e-07	-0.16383	9.8653e-06	-0.204969	6.44153e-09	-0.118828	0.00113443	-0.169423	1.35085e-05	-0.0832817	0.0439846	-0.147803	6.9274e-05	-0.0914924	0.0585609	-0.0113717	0.82719	0.045002	0.280059	0.0241745	0.650688	0.0805482	0.0545291
Srp14	10455.3	0.147868	0.450612	0.0724727	0.718264	0.148338	0.500858	0.0729424	0.745834	-0.117087	0.6225	0.0501969	0.850803	0.140341	0.484826	0.0649454	0.754661	-0.19219	0.367721	-0.267586	0.174994	-0.00752727	0.979546	-0.340528	0.133673	0.257428	0.166459	0.0147485	0.951475	-0.0751031	0.769825	-0.317783	0.102469
Eif3g	10392.3	0.0675831	0.727717	-0.0804977	0.65559	0.172281	0.37448	0.0242007	0.913622	0.140747	0.49579	0.258966	0.153608	0.56443	0.000160458	0.416349	0.00651929	0.218586	0.244238	0.0705052	0.731347	0.496847	0.00162839	0.0463046	0.86549	0.423683	0.00625501	0.157384	0.368737	0.0778388	0.735222	-0.18846	0.315554
Ciz1	10415.1	-0.515456	0.00119766	-0.43107	0.00738334	-0.374765	0.0412041	-0.290379	0.119711	0.232005	0.239091	0.472496	0.00606563	0.299339	0.0791704	0.383725	0.0189925	0.00507273	0.984246	0.0894589	0.674146	0.814795	2.99383e-07	0.379838	0.0743827	0.0673343	0.757573	-0.0887705	0.656043	-0.226932	0.265111	-0.383037	0.0352538
Rnf216	10221.4	0.489175	2.81805e-27	0.775631	1.14843e-66	0.520331	1.45127e-25	0.806786	7.94736e-60	0.161134	0.00144245	0.0898948	0.116578	0.51543	7.48245e-30	0.801886	1.84981e-70	0.508767	9.56385e-25	0.795223	8.13545e-59	0.0262554	0.70362	-0.0115637	0.896619	0.354296	1.28201e-14	0.711991	7.58042e-56	0.347633	4.47079e-12	0.705328	1.59223e-46
Eif2b5	10524.3	-0.369974	0.000846016	-0.453438	3.02249e-05	-0.359655	0.00358368	-0.443119	0.000234269	-0.0247111	0.895034	0.0776245	0.626976	-0.246123	0.0347604	-0.329588	0.0032446	-0.439622	0.000285264	-0.523086	1.1033e-05	0.12385	0.379917	-0.0799669	0.665624	-0.221412	0.0651002	-0.407213	0.000223455	-0.414911	0.000704444	-0.600711	3.73267e-07
Vash1	10763.2	-0.787946	3.49924e-95	-0.664577	4.2523e-68	-0.623689	2.39161e-49	-0.50032	3.3599e-32	-0.694462	3.21182e-72	-0.627607	2.87377e-59	-1.1162	1.92183e-184	-0.992827	3.39174e-146	-0.979453	1.51477e-121	-0.856084	3.48673e-93	-0.32825	3.30675e-16	-0.355764	3.04715e-14	-0.421735	1.10946e-26	-0.36522	1.95352e-20	-0.284991	4.70824e-11	-0.228477	1.59389e-07
Phrf1	10470.8	-0.163327	0.244641	-0.249615	0.0558507	0.0231346	0.904167	-0.0631538	0.707779	0.078441	0.670207	0.0934976	0.599416	-0.0871731	0.576546	-0.173461	0.208368	-0.153787	0.3359	-0.240075	0.100319	0.0761537	0.669028	-0.176922	0.337759	-0.165614	0.252326	-0.266959	0.0426448	-0.232228	0.128148	-0.333573	0.0183034
Cox5a	10336.7	0.634134	3.07263e-05	0.654811	1.50933e-05	0.499516	0.0037085	0.520193	0.00224849	-0.0865107	0.709309	-0.299452	0.100321	0.150065	0.416451	0.170741	0.33136	0.333433	0.0664553	0.354109	0.0458524	-0.48407	0.00299231	-0.166084	0.488729	0.236575	0.17664	0.470193	0.00270283	0.419944	0.0180639	0.653562	9.79837e-05
Pgam1	10414.7	0.367164	1.80063e-05	0.549312	5.22095e-11	0.368198	0.000101611	0.550346	2.36591e-09	-0.421788	1.7106e-06	-0.455134	2.30555e-07	-0.13857	0.150586	0.0435783	0.685595	3.49267e-05	1	0.182183	0.0716576	-0.505734	5.32146e-09	-0.368163	0.000532543	0.283219	0.00141755	0.498712	3.97366e-09	0.421823	7.78611e-06	0.637317	3.98284e-12
Zfp292	10451.5	-0.296631	1.47135e-08	-0.239489	5.80456e-06	-0.209963	0.000422467	-0.15282	0.0122073	0.112551	0.0695708	0.0894976	0.173406	-0.400859	1.44558e-14	-0.343717	5.11875e-11	-0.252935	1.48549e-05	-0.195793	0.000959764	-0.104228	0.0927687	-0.0429722	0.629953	-0.51341	3.95255e-23	-0.433214	7.43927e-17	-0.365486	1.75155e-10	-0.28529	7.93769e-07
Tmem229b	10664.1	-0.88868	3.59398e-46	-0.806359	2.86733e-38	-0.92276	3.41708e-41	-0.840439	2.01649e-34	-0.460626	1.14689e-12	-0.456534	2.03146e-12	-1.22246	3.64303e-85	-1.14014	2.61065e-74	-0.993722	5.76102e-48	-0.911401	1.35308e-40	-0.333785	6.0718e-07	-0.0709621	0.492955	-0.761839	1.71329e-33	-0.68361	2.73185e-27	-0.533096	1.86287e-14	-0.454867	7.33909e-11
Prdx5	10398.7	0.460132	1.58757e-13	0.407398	7.0609e-11	0.395008	1.1748e-08	0.342275	8.73258e-07	-0.0863761	0.298652	-0.158168	0.0316997	0.153093	0.0249662	0.100359	0.158932	0.0109909	0.913159	-0.0417426	0.628367	-0.307039	3.07321e-06	-0.384017	5.24644e-07	0.239469	0.000261586	0.258528	6.4614e-05	0.097367	0.242073	0.116426	0.134232
Rac3	10402.7	-0.470038	7.53737e-05	-0.503905	1.87603e-05	-0.61799	1.63671e-06	-0.651857	3.64746e-07	-0.0916825	0.593217	-0.234265	0.0977868	-0.440532	0.000236443	-0.474399	6.41903e-05	-0.240143	0.0929082	-0.27401	0.0469626	0.0295053	0.878049	0.377848	0.0139074	-0.34885	0.00473118	-0.240135	0.0610038	-0.14846	0.347835	-0.0397451	0.817418
Prpf38b	10141.3	0.637119	1.19934e-06	0.518146	9.23025e-05	0.739013	2.5886e-07	0.62004	1.79401e-05	0.750858	2.10668e-08	0.945331	8.11784e-13	1.17453	4.85617e-20	1.05556	1.95014e-16	1.0382	1.91465e-13	0.919225	8.22605e-11	0.537412	9.53627e-05	0.299186	0.101116	0.423672	0.00192419	0.110226	0.495609	0.28734	0.0729259	-0.0261057	0.894926
Peak1	9940.01	1.46554	6.80832e-142	1.79718	6.78116e-212	1.70873	4.95169e-161	2.04037	1.96466e-228	0.0137283	0.896758	-0.032175	0.735719	1.39357	1.47876e-127	1.72521	4.5493e-194	1.6249	2.60403e-146	1.95654	5.50866e-211	-0.0719667	0.348377	-0.0838278	0.355753	1.37984	1.45485e-124	1.75739	4.25081e-201	1.61117	1.25282e-143	1.98871	9.66443e-218
Tmx1	10085.9	0.900982	3.78122e-67	0.998221	2.81621e-82	0.832664	6.98229e-48	0.929903	1.47134e-59	0.246077	1.4223e-05	0.136057	0.0299981	0.791596	1.3203e-51	0.888835	7.21104e-65	0.816552	1.93756e-46	0.913791	5.33432e-58	-0.109385	0.0791547	-0.0161122	0.872246	0.545519	4.62713e-25	0.752779	6.5554e-47	0.570475	3.29209e-23	0.777735	2.4063e-42
Fam20b	10562.9	-0.263261	1.29315e-13	-0.283326	1.12272e-15	-0.268184	1.20093e-11	-0.288248	2.3266e-13	-0.433984	1.35747e-33	-0.453525	5.93763e-37	-0.759741	1.83675e-101	-0.779805	2.96925e-107	-0.651416	2.70304e-64	-0.671481	1.65767e-68	-0.496479	4.70725e-43	-0.383233	2.0559e-19	-0.325757	3.67847e-19	-0.32628	1.99366e-19	-0.217433	5.89536e-08	-0.217956	4.50344e-08
Nsun2	10297.6	0.0573263	0.254366	0.153392	0.000530599	0.156339	0.00161498	0.252405	1.18941e-07	0.177577	0.000115849	0.248401	2.62637e-08	0.189482	1.7449e-05	0.285548	3.3209e-11	0.205236	1.94595e-05	0.301302	1.25749e-10	0.132156	0.00527686	0.0488966	0.479832	0.0119048	0.852846	0.0371472	0.489316	0.0276587	0.67598	0.052901	0.343133
Gabra5	10548.1	-1.16296	6.2333e-25	-1.40076	9.41376e-36	-1.31923	1.6207e-26	-1.55703	1.3489e-36	0.172868	0.241465	0.0631688	0.724607	-0.684219	2.70208e-09	-0.922022	4.5031e-16	-0.536292	3.00066e-05	-0.774094	6.44256e-10	0.478742	8.78114e-05	0.782938	1.58506e-08	-0.857088	6.05606e-14	-0.985191	3.69572e-18	-0.70916	2.09553e-08	-0.837263	2.14619e-11
Lpin2	10088.6	0.608645	7.99826e-11	0.793435	1.12558e-17	0.605136	4.47322e-09	0.789927	9.03297e-15	0.120872	0.336556	-0.270852	0.0116952	0.318167	0.00117777	0.502957	1.08106e-07	0.626843	1.15201e-09	0.811633	1.49457e-15	-0.290478	0.00492496	0.0217067	0.905629	0.197295	0.0608957	0.773809	1.05728e-16	0.505971	1.31362e-06	1.08249	9.35777e-27
Ube2b	10141.4	0.775328	4.86458e-11	0.931072	1.74776e-15	0.726654	2.40119e-08	0.882398	7.48856e-12	-0.248156	0.0799512	-0.145768	0.362629	0.338018	0.00714621	0.493763	4.47328e-05	0.547602	3.73166e-05	0.703347	6.63451e-08	-0.43731	0.000594304	-0.179052	0.320856	0.586174	1.14868e-06	0.639531	8.57489e-08	0.795758	9.76734e-10	0.849115	5.15325e-11
Sec24b	10481.2	-0.758816	4.90482e-62	-0.642549	7.29714e-45	-0.690455	2.15167e-42	-0.574188	1.04156e-29	0.134439	0.0102392	0.137566	0.00927177	-0.693552	2.70497e-51	-0.577285	6.39479e-36	-0.625823	1.04038e-35	-0.509556	4.40349e-24	0.0652637	0.276656	0.064632	0.379491	-0.827991	1.61137e-72	-0.714852	1.57457e-54	-0.760262	3.71611e-52	-0.647123	3.53313e-38
Rab5a	10372.8	-0.127805	0.0946657	-0.183328	0.011336	-0.0505596	0.606407	-0.106082	0.217446	0.165756	0.0373592	0.206357	0.00772115	-0.0855447	0.298457	-0.141067	0.0606085	-0.0836109	0.362449	-0.139133	0.093888	0.0422607	0.679168	-0.0330513	0.791896	-0.251301	0.000449881	-0.347424	5.64531e-07	-0.249367	0.00160907	-0.34549	5.88295e-06
Myo6	10180	0.95165	1.12182e-46	0.92939	1.0492e-44	0.894968	1.25181e-34	0.872707	4.41258e-33	0.183497	0.0179534	0.247931	0.000881276	0.835713	5.07963e-36	0.813453	2.75212e-34	0.648336	1.04359e-18	0.626075	1.38611e-17	-0.115937	0.157828	-0.246632	0.00497729	0.652216	2.61866e-22	0.565522	3.81019e-17	0.464839	4.43169e-10	0.378145	4.54371e-07
Elp2	10338.9	-0.0675019	0.255505	-0.0428973	0.480775	-0.146873	0.0144019	-0.122268	0.0433976	-0.0149121	0.86428	-0.0743193	0.261834	-0.229931	9.87187e-06	-0.205326	8.45524e-05	-0.172798	0.00319577	-0.148193	0.0120319	-0.162429	0.00362698	-0.025925	0.778497	-0.215019	4.33405e-05	-0.131007	0.0168673	-0.157886	0.00815701	-0.0738742	0.253084
Ttc17	10288.9	-0.216292	0.081748	-0.0712904	0.605737	-0.199701	0.155533	-0.0546999	0.72893	0.714193	4.62757e-10	0.898202	2.13623e-15	0.336209	0.00441768	0.48121	2.485e-05	0.195563	0.16682	0.340565	0.00859261	0.552501	2.37698e-06	0.395265	0.00685202	-0.377984	0.0012897	-0.416992	0.000309213	-0.518629	3.81038e-05	-0.557637	7.56574e-06
Npc2	10330.3	0.314702	1.70837e-09	0.439539	1.51705e-17	0.212164	0.000359266	0.337001	4.61239e-09	-0.417814	4.37156e-15	-0.410448	1.43392e-14	-0.161067	0.00362297	-0.0362294	0.57992	-0.150909	0.0143503	-0.026072	0.724452	-0.475769	1.70765e-19	-0.363073	8.40559e-09	0.256747	1.82115e-06	0.374218	1.06043e-12	0.266905	5.57725e-06	0.384376	2.00008e-11
Sarm1	10335.8	0.0842323	0.385063	0.362859	8.11964e-06	0.0548097	0.636687	0.333436	0.000229018	-0.576646	1.83662e-12	-0.654067	1.02011e-15	-0.343981	2.9096e-05	-0.0653545	0.506067	-0.192238	0.0472233	0.0863881	0.409952	-0.428213	2.9327e-07	-0.247048	0.0213835	0.232665	0.00697448	0.588712	2.19405e-13	0.384408	2.11848e-05	0.740455	1.93734e-17
Tfg	10297	-0.162528	0.0016401	0.00348792	0.959036	-0.0455208	0.510521	0.120495	0.0412467	0.199056	0.000176069	0.313644	7.54897e-10	0.0718105	0.216059	0.237827	2.30158e-06	0.0530467	0.432544	0.219063	7.82991e-05	0.234339	6.81188e-06	0.0985675	0.169925	-0.127246	0.0182923	-0.075817	0.184256	-0.146009	0.012474	-0.0945808	0.119163
Phb2	10364.2	-0.191755	0.00097181	-0.195643	0.000699606	-0.224458	0.000444245	-0.228346	0.000321532	0.0584917	0.456677	0.0650288	0.395155	-0.11443	0.0662058	-0.118318	0.053407	-0.109664	0.114699	-0.113552	0.093951	0.0773247	0.278412	0.114793	0.15608	-0.172922	0.00374236	-0.183347	0.0018058	-0.168156	0.010916	-0.178581	0.00581286
Sgsm2	10357.6	-0.377495	4.08545e-17	-0.408557	6.02804e-20	-0.320287	1.60466e-10	-0.351349	1.65556e-12	-0.0127192	0.870018	0.0231998	0.747071	-0.223417	1.35192e-06	-0.254479	2.64674e-08	-0.16192	0.00186637	-0.192982	0.000149755	0.154078	0.00191809	0.158367	0.00811945	-0.210698	6.38174e-06	-0.277678	1.16262e-09	-0.149201	0.0047923	-0.216182	1.93187e-05
Flot2	10535.4	-0.754288	3.39018e-67	-0.745539	7.56535e-66	-0.704712	2.67452e-48	-0.695963	2.85252e-47	-0.473592	2.68021e-26	-0.405835	1.42428e-19	-0.796291	1.65722e-73	-0.787542	4.19322e-72	-0.675617	2.48123e-45	-0.666868	2.60119e-44	-0.042003	0.499363	0.0290947	0.714624	-0.322699	8.77754e-13	-0.381708	1.22993e-17	-0.202025	6.58704e-05	-0.261033	1.25833e-07
Fam8a1	10284.8	0.108345	0.488733	0.320181	0.0164611	0.0259343	0.896989	0.237771	0.121251	0.175917	0.285952	0.206364	0.197352	-0.175852	0.23432	0.0359848	0.829624	0.060318	0.752176	0.272155	0.0718248	-0.284196	0.0504953	0.0343837	0.886682	-0.351769	0.00921667	-0.170379	0.247967	-0.115599	0.526245	0.065791	0.714678
Sfswap	10466.8	-0.698259	5.53747e-09	-0.718207	1.78187e-09	-0.520068	0.000113373	-0.540015	5.45381e-05	0.0259892	0.902191	0.177586	0.253189	-0.351378	0.0054545	-0.371326	0.00299603	-0.271577	0.0614489	-0.291525	0.0395731	0.346881	0.00899863	0.248491	0.147659	-0.377367	0.00285022	-0.548911	6.39746e-06	-0.297566	0.0400438	-0.46911	0.000540918
Emd	10016.7	0.4175	1.3161e-12	0.426207	3.82919e-13	0.371329	1.3383e-08	0.380036	5.34868e-09	0.230451	0.000310823	0.204381	0.00183834	0.57692	5.99544e-23	0.585627	1.10011e-23	0.544508	1.91428e-17	0.553214	4.82485e-18	0.15942	0.0161974	0.173179	0.0298902	0.346469	6.53749e-09	0.381247	1.19328e-10	0.314057	1.88535e-06	0.348834	8.51593e-08
Dock7	10268.6	-0.719835	1.63399e-23	-0.778559	2.13134e-27	-0.701532	1.14341e-18	-0.760256	8.23211e-22	0.116469	0.211489	0.027621	0.819488	-0.132346	0.108601	-0.19107	0.0141532	-0.0194749	0.865929	-0.0781989	0.411923	0.587489	2.31976e-15	0.682057	3.08004e-15	-0.248815	0.00119929	-0.218691	0.00463119	-0.135943	0.144778	-0.10582	0.255023
Csk	10492.2	-0.561498	2.30484e-12	-0.701005	9.95175e-19	-0.517134	5.38223e-09	-0.656641	6.40302e-14	-0.20681	0.025012	-0.233062	0.010911	-0.561983	2.66046e-12	-0.70149	1.234e-18	-0.515782	5.60094e-09	-0.655289	6.34606e-14	-0.000485467	0.997537	0.00135213	0.993241	-0.355173	1.7941e-05	-0.468428	7.37957e-09	-0.308972	0.000824443	-0.422227	2.32726e-06
Lpgat1	10705.8	-1.50274	3.34984e-45	-1.62479	9.59508e-53	-1.37455	9.12486e-32	-1.4966	1.56259e-37	-0.302237	0.0139021	-0.219416	0.098068	-1.40355	2.16662e-39	-1.5256	2.04106e-46	-1.36957	1.23127e-31	-1.49162	2.08114e-37	0.099188	0.512206	0.00497995	0.981733	-1.10131	1.40666e-24	-1.30618	2.89979e-34	-1.06734	1.48573e-19	-1.27221	1.81973e-27
Mdc1	10204.3	0.88641	4.34294e-12	0.718053	2.50689e-08	0.910394	9.57388e-11	0.742037	1.63804e-07	-0.544624	7.24875e-05	-0.50371	0.000309827	0.755902	4.85398e-09	0.587545	6.88975e-06	0.526972	0.000303759	0.358615	0.0170694	-0.130508	0.453769	-0.383422	0.0263827	1.30053	1.44328e-24	1.09125	1.08368e-17	1.0716	2.18233e-14	0.862325	9.78475e-10
Fnip2	10061.4	0.315196	3.27093e-17	0.324975	2.53467e-18	0.446182	1.17235e-27	0.455961	5.80754e-29	-0.117708	0.00571209	-0.270977	3.57542e-12	0.526557	1.4251e-45	0.536337	1.87404e-47	0.669461	2.3542e-62	0.679241	2.02711e-64	0.211361	5.57403e-08	0.223279	1.16459e-06	0.644265	5.89133e-67	0.807314	4.76368e-105	0.787169	2.50203e-85	0.950218	4.70965e-124
Phf20l1	10207.4	0.180589	5.91747e-07	0.2254	2.6244e-10	0.160354	8.39778e-05	0.205165	2.81684e-07	0.180312	1.74738e-06	0.308659	1.41623e-17	0.248673	4.7242e-12	0.293484	1.92742e-16	0.205735	1.98787e-07	0.250546	1.35032e-10	0.0680839	0.110228	0.0453812	0.423073	0.0683607	0.0955867	-0.0151754	0.752466	0.0254231	0.639677	-0.058113	0.193967
Dnajc13	10283.7	-0.0333691	0.571355	-0.0225844	0.697573	0.0942874	0.0997373	0.105072	0.0585104	0.130391	0.0127231	0.0507562	0.428386	0.0304224	0.61821	0.0412072	0.463895	0.0919411	0.108343	0.102726	0.0632408	0.0637915	0.278818	-0.00234621	0.979595	-0.0999688	0.0537851	-0.00954905	0.884058	-0.0384501	0.5739	0.0519697	0.39282
Traf4	10148.3	-0.612806	4.73334e-17	-0.736666	3.06681e-24	-0.534796	3.98822e-11	-0.658655	2.11797e-16	0.107696	0.260734	0.187323	0.0289459	0.342517	4.93479e-06	0.218657	0.00474031	0.202037	0.0205376	0.0781774	0.416246	0.955323	7.29063e-39	0.736833	2.05383e-17	0.234821	0.00258545	0.0313343	0.750741	0.094341	0.347194	-0.109145	0.242624
Ndufa12	10345.6	0.552064	0.000118433	0.476589	0.000968622	0.597208	0.000151693	0.521733	0.00100821	-0.183292	0.324982	-0.160177	0.403688	0.292788	0.058013	0.217313	0.170627	0.0442656	0.839085	-0.031209	0.881689	-0.259276	0.121125	-0.552942	0.00200797	0.47608	0.00118595	0.37749	0.0115216	0.227558	0.214003	0.128968	0.495442
Psmb4	10117.7	0.498427	0.0532785	0.70161	0.00437988	0.297825	0.338323	0.501007	0.0766749	0.00264056	0.995337	-0.0726719	0.854115	-0.0660134	0.843787	0.137169	0.645506	0.296213	0.344612	0.499396	0.078364	-0.564441	0.0360358	-0.00161186	0.997045	-0.068654	0.843877	0.209841	0.472395	0.293572	0.36283	0.572068	0.0417356
Tab3	10136.7	-0.194863	0.0325819	-0.169395	0.0644994	-0.177119	0.0864622	-0.151651	0.143121	0.428314	1.06517e-06	0.553606	1.33526e-10	0.503028	2.47615e-09	0.528496	3.17018e-10	0.374576	7.49852e-05	0.400044	1.96019e-05	0.697891	2.07557e-16	0.551695	5.90241e-08	0.0747144	0.491218	-0.0251106	0.828434	-0.0537376	0.678668	-0.153563	0.13892
Kcnk9	10186.8	0.160347	0.0515475	-0.164511	0.0422923	0.165828	0.0706197	-0.159031	0.0794006	0.0127068	0.925003	0.0741705	0.485341	0.307047	7.21657e-05	-0.0178112	0.859275	0.368088	1.19029e-05	0.0432299	0.679705	0.1467	0.0997745	0.202261	0.0497122	0.29434	0.000162847	-0.0919817	0.303556	0.355381	2.65485e-05	-0.0309406	0.778983
Rpl35a	10194.7	0.291759	0.0537074	0.470378	0.000973219	0.203297	0.254243	0.381916	0.0178971	-0.0249173	0.919354	-0.154767	0.4161	-0.0715641	0.701802	0.107055	0.52763	0.0646237	0.757945	0.243243	0.152716	-0.363323	0.0194687	-0.138674	0.53994	-0.0466468	0.817663	0.261822	0.0899197	0.089541	0.67453	0.39801	0.0137634
Tlk2	10401.3	-1.18944	4.05321e-15	-1.35172	2.99017e-19	-1.02268	1.08071e-09	-1.18496	1.06963e-12	0.614593	0.000167745	0.863625	5.01144e-08	-0.107183	0.589932	-0.269462	0.113902	-0.447577	0.0126611	-0.609857	0.000411384	1.08226	3.81676e-12	0.5751	0.00358816	-0.721776	3.58859e-06	-1.13309	8.14746e-14	-1.06217	2.37249e-10	-1.47348	4.40738e-19
Adipor1	10081	0.594745	6.39992e-06	0.887632	5.94879e-12	0.475579	0.00136147	0.768466	7.56512e-08	-0.145437	0.418014	-0.175446	0.308534	0.0195033	0.918407	0.31239	0.0252524	0.324936	0.0368678	0.617823	1.9941e-05	-0.575242	2.74047e-05	-0.150643	0.468764	0.16494	0.298125	0.487837	0.000281703	0.470373	0.00169487	0.793269	2.90918e-08
Sanbr	10408	-1.13638	4.74177e-25	-1.00546	6.94718e-20	-1.33896	1.12867e-28	-1.20804	1.3806e-23	-0.140877	0.347771	-0.226621	0.0960863	-0.771257	4.45245e-12	-0.640336	1.13352e-08	-0.697075	1.44609e-08	-0.566153	5.07758e-06	0.365127	0.00285394	0.641887	2.96941e-06	-0.63038	2.30341e-08	-0.413714	0.000350229	-0.556197	8.93035e-06	-0.339532	0.00902046
Fxr1	10180.1	0.0675429	0.227521	0.204713	2.98242e-05	0.169213	0.00236646	0.306383	8.14096e-09	0.1149	0.0412779	0.158516	0.00323969	0.0904212	0.0960757	0.227591	3.57969e-06	0.17599	0.00142048	0.313161	2.9051e-09	0.0228782	0.760118	0.00677745	0.945512	-0.024479	0.718096	0.0690753	0.219188	0.0610902	0.352502	0.154644	0.00544968
Rnf214	10536.2	-1.1138	1.88532e-36	-1.23847	6.70386e-45	-1.00315	6.9883e-25	-1.12781	3.0375e-31	0.0122186	0.940674	0.149349	0.190304	-0.802768	2.1959e-19	-0.92743	1.42015e-25	-0.958477	6.48776e-23	-1.08314	4.77385e-29	0.311036	0.00154763	0.0446721	0.785756	-0.814987	7.16453e-20	-1.07678	4.70268e-34	-0.970695	2.09972e-23	-1.23249	2.96777e-37
Ddx46	10119.4	0.634402	1.87589e-09	0.257988	0.0216799	0.766406	2.94156e-11	0.389992	0.00113327	0.230906	0.0649978	0.402061	0.000455813	1.03083	3.71319e-23	0.654418	5.22513e-10	0.857606	7.68395e-14	0.481192	4.45292e-05	0.39643	0.000458788	0.0911995	0.607442	0.799926	2.54251e-14	0.252358	0.0269905	0.626699	7.94677e-08	0.0791309	0.587651
Srsf4	10387.4	-0.375931	0.00523482	-0.53645	3.72537e-05	-0.323963	0.0338213	-0.484482	0.000835181	0.331619	0.0232645	0.36289	0.012868	-0.140278	0.368636	-0.300797	0.0288538	-0.350781	0.0205549	-0.5113	0.000399157	0.235653	0.124023	-0.0268178	0.914397	-0.471897	0.000390074	-0.663687	2.72801e-07	-0.6824	1.67614e-06	-0.87419	4.11724e-10
Rnf220	10444.6	-0.0556492	0.624081	-0.198658	0.0349158	-0.0748931	0.542729	-0.217902	0.0355979	-0.160398	0.139017	-0.201871	0.0528793	-0.272605	0.00316861	-0.415614	3.00136e-06	-0.484993	6.27641e-07	-0.628001	5.3844e-11	-0.216956	0.0299349	-0.4101	0.000195209	-0.112207	0.294795	-0.213742	0.0244424	-0.324595	0.00132742	-0.42613	1.37198e-05
Cln8	9587.27	1.03595	3.41086e-47	1.12124	3.57809e-55	0.910898	1.03646e-30	0.996187	1.37325e-36	0.750596	1.94052e-24	0.573419	1.62627e-14	1.5239	1.2738e-100	1.60919	3.37843e-112	1.56912	8.23124e-90	1.65441	7.016e-100	0.48795	6.03198e-11	0.65822	2.23346e-14	0.773303	7.76375e-27	1.03577	2.07848e-47	0.818521	2.6719e-25	1.08099	1.91621e-43
Pdhb	10117.8	0.10615	0.205889	0.287623	0.000109314	0.11882	0.200135	0.300293	0.000254567	-0.06405	0.544854	-0.104962	0.271358	0.0824874	0.351442	0.26396	0.000450798	0.122647	0.184464	0.304119	0.000203803	-0.0236628	0.841964	0.00382686	0.97879	0.146537	0.0746351	0.368922	5.69935e-07	0.186697	0.0334589	0.409081	3.68395e-07
Tnrc6a	10480.7	-0.476672	1.30706e-09	-0.350376	1.0952e-05	-0.269757	0.00291525	-0.143462	0.136742	-0.198961	0.0275997	-0.176254	0.0606552	-0.712705	5.22765e-20	-0.586409	6.48911e-14	-0.669142	4.69985e-15	-0.542847	2.65936e-10	-0.236033	0.00674896	-0.399385	4.42596e-05	-0.513744	7.84035e-11	-0.410156	2.60968e-07	-0.470181	6.75529e-08	-0.366593	3.15775e-05
Akap13	9930.72	1.89716	7.16184e-133	2.5185	1.65921e-231	2.11772	1.92705e-138	2.73905	1.47417e-229	0.155134	0.112374	0.0761427	0.509717	1.50373	2.04703e-83	2.12506	3.06866e-164	1.58507	5.67642e-78	2.2064	2.7518e-149	-0.393437	1.92818e-06	-0.532648	2.19157e-08	1.34859	3.40584e-67	2.04892	7.07497e-153	1.42993	1.31598e-63	2.13026	2.59183e-139
Camsap3	10472.5	-1.54872	7.99522e-215	-1.66315	2.40065e-248	-1.41195	5.58279e-146	-1.52637	6.31156e-171	-0.23475	1.04224e-05	-0.112757	0.0611398	-0.935442	5.41183e-79	-1.04986	1.49889e-99	-0.947204	1.5474e-68	-1.06163	4.03465e-86	0.613283	5.31358e-33	0.464747	2.52401e-14	-0.700692	1.80338e-44	-0.937106	2.28768e-79	-0.712454	4.87083e-39	-0.948868	7.02909e-69
Rybp	9771.19	0.675552	1.19738e-45	0.774674	9.33734e-60	0.725021	1.47774e-43	0.824143	4.55394e-56	0.275525	5.87213e-08	0.130824	0.0212136	1.00012	3.35261e-98	1.09925	1.61793e-118	1.03648	2.79581e-89	1.1356	3.96275e-107	0.324572	4.98491e-11	0.311459	1.06961e-07	0.724598	4.12353e-52	0.968422	1.91764e-92	0.760954	1.01188e-48	1.00478	3.14482e-84
Cep120	10238.4	-0.31083	2.45067e-06	-0.334133	3.35672e-07	-0.195958	0.0103373	-0.219262	0.00340289	0.17361	0.0191983	0.149781	0.0527632	-0.0115428	0.903489	-0.0348461	0.674536	-0.0508877	0.586098	-0.0741911	0.379555	0.299287	1.31519e-05	0.145071	0.117247	-0.185153	0.00805959	-0.184627	0.00762131	-0.224498	0.00291984	-0.223972	0.00270583
Cnrip1	10318.9	-0.753036	1.00604e-24	-0.84375	7.67251e-31	-0.807702	1.49224e-23	-0.898415	5.78319e-29	-0.10824	0.263874	-0.200986	0.0192379	-0.49805	2.34673e-11	-0.588763	1.67982e-15	-0.473263	7.75782e-09	-0.563977	3.55197e-12	0.254986	0.00172059	0.334439	0.000399455	-0.389809	2.67366e-07	-0.387777	2.7654e-07	-0.365023	1.28596e-05	-0.362991	1.28238e-05
Rcan2	10288.1	-0.414828	3.3678e-09	-0.488086	2.21567e-12	-0.356294	5.33203e-06	-0.429553	2.63955e-08	0.115704	0.191186	0.110991	0.216138	-0.223726	0.00237024	-0.296985	3.33109e-05	-0.246941	0.00216771	-0.320199	4.31011e-05	0.191101	0.0151643	0.109353	0.304429	-0.339431	2.0532e-06	-0.407976	6.87976e-09	-0.362645	3.55803e-06	-0.43119	2.14869e-08
Flywch1	10091.7	0.228724	3.12097e-09	0.296401	7.69166e-15	0.103887	0.0246058	0.171564	8.5305e-05	-0.114101	0.00898809	-0.177754	1.68472e-05	0.252834	6.91922e-11	0.32051	6.51834e-17	0.187093	1.42088e-05	0.25477	1.519e-09	0.0241092	0.672618	0.0832058	0.132213	0.366935	1.57957e-21	0.498264	4.78803e-39	0.301194	9.16615e-13	0.432524	2.32635e-25
Dpf1	10068.7	-0.429049	2.8573e-09	-0.742835	8.7057e-26	-0.393803	9.32771e-07	-0.707588	1.25259e-19	-0.363648	1.48066e-06	-0.280706	0.000323142	0.422357	5.24231e-09	0.108572	0.18513	0.253501	0.00219464	-0.060284	0.531356	0.851406	1.76257e-32	0.647304	3.09094e-14	0.786005	2.23626e-28	0.389278	8.26561e-08	0.617149	3.559e-15	0.220422	0.00838606
Vkorc1l1	10205.8	0.283239	2.93801e-05	0.397545	2.10537e-09	0.143292	0.0780605	0.257597	0.000641972	-0.182961	0.0154582	-0.194974	0.0101008	-0.102791	0.182427	0.0115144	0.899738	-0.18059	0.0222099	-0.0662843	0.448763	-0.38603	1.91815e-08	-0.323881	9.65937e-05	0.0801702	0.329949	0.206489	0.00329963	0.00237161	0.984282	0.12869	0.115692
Apaf1	9839.25	1.12062	1.08725e-61	1.19358	6.13434e-70	1.05086	1.93613e-45	1.12382	6.4683e-52	-0.132095	0.122485	-0.39615	4.7338e-08	0.88033	3.10657e-38	0.95329	1.01714e-44	0.95244	1.25972e-37	1.0254	1.57815e-43	-0.240294	0.00133431	-0.098418	0.355735	1.01242	6.47881e-50	1.34944	6.64836e-88	1.08454	2.72575e-48	1.42155	3.11614e-82
Marchf5	10159.2	-0.127047	0.130872	-0.0260555	0.786097	-0.191122	0.0318347	-0.09013	0.349763	0.17799	0.0398781	0.14684	0.107723	-0.141283	0.0909093	-0.0402908	0.671167	-0.00260403	0.983373	0.0983877	0.300919	-0.0142353	0.910717	0.188518	0.06842	-0.319273	3.13667e-05	-0.187131	0.0198683	-0.180594	0.0462652	-0.0484525	0.642725
Josd1	9814.19	0.492126	8.64048e-06	0.666104	8.74421e-10	0.484507	7.59691e-05	0.658485	3.83872e-08	0.208426	0.117612	0.129251	0.383641	0.676201	5.54371e-10	0.850179	3.30742e-15	0.859384	4.04558e-13	1.03336	1.49884e-18	0.184075	0.164626	0.374877	0.00850583	0.467775	2.88911e-05	0.720928	3.31347e-11	0.650958	6.39752e-08	0.904111	2.00411e-14
Ostm1	9957.37	1.11722	4.43838e-152	1.46692	1.30401e-259	1.03097	1.21275e-107	1.38067	2.59535e-191	-0.101887	0.0509934	-0.0435004	0.493083	0.596944	2.23051e-43	0.946642	9.74446e-107	0.598858	3.67936e-37	0.948556	3.18418e-91	-0.520276	3.10532e-33	-0.432111	2.76376e-17	0.698831	1.74767e-58	0.990142	2.06779e-116	0.700745	3.24573e-50	0.992056	1.84454e-99
Shprh	10102.4	0.0763262	0.098491	0.106031	0.0155968	0.158016	0.000887564	0.187721	5.65108e-05	0.190299	1.40387e-05	0.129285	0.00549879	0.129053	0.00320688	0.158758	0.000204695	0.218188	2.01679e-06	0.247893	4.69478e-08	0.0527268	0.324748	0.0601719	0.34525	-0.0612457	0.215718	0.0294723	0.577326	0.0278893	0.659374	0.118607	0.0139434
Exoc4	10390.4	-0.187494	4.59897e-06	-0.209398	2.33269e-07	-0.275976	6.47409e-10	-0.29788	1.94049e-11	-0.273422	4.25176e-11	-0.358144	1.51232e-18	-0.58719	7.45011e-49	-0.609094	1.10462e-52	-0.616878	8.07404e-46	-0.638782	3.11792e-49	-0.399696	1.33658e-22	-0.340902	2.01089e-12	-0.313768	1.57474e-14	-0.25095	9.58877e-10	-0.343456	8.658e-15	-0.280638	2.78787e-10
Rab11b	10572	-1.26654	5.31248e-28	-1.1332	1.12775e-22	-1.32324	1.72085e-25	-1.1899	7.32814e-21	-0.258164	0.0629673	-0.380073	0.00376014	-1.45688	1.72954e-36	-1.32354	2.38858e-30	-1.17583	2.13902e-20	-1.04249	2.66986e-16	-0.190334	0.188564	0.147409	0.427269	-1.19871	5.71086e-25	-0.943464	6.55187e-16	-0.91767	9.05873e-13	-0.662421	3.53922e-07
Eloa	9938.97	0.522218	1.71957e-17	0.667033	6.99892e-28	0.655718	1.43206e-22	0.800533	3.64624e-33	0.322865	6.58556e-07	0.298958	5.5094e-06	0.79383	8.40119e-39	0.938645	7.70042e-54	0.754485	1.00569e-29	0.899299	7.81182e-42	0.271612	3.2803e-05	0.0987668	0.289953	0.470965	2.48147e-14	0.639687	1.16307e-25	0.43162	2.11121e-10	0.600341	2.8846e-19
Foxk1	10122.2	0.240825	1.00055e-11	0.358429	1.04044e-24	0.318951	2.36136e-16	0.436555	9.1905e-30	0.135461	0.000459931	0.0953498	0.0213334	0.175018	1.50578e-06	0.292622	1.69387e-16	0.270861	2.6167e-12	0.388465	2.81708e-24	-0.0658071	0.122039	-0.0480897	0.385338	0.039557	0.377301	0.197272	4.56528e-08	0.1354	0.000870967	0.293115	2.78436e-14
Ate1	10174.2	-0.0924956	0.0365251	-0.0130644	0.803911	-0.0319863	0.58362	0.0474449	0.373394	0.232741	3.43966e-08	0.226313	9.18671e-08	0.0706937	0.128049	0.150125	0.000375672	0.0675937	0.19162	0.147025	0.0014979	0.163189	0.000178455	0.09958	0.0813339	-0.162047	0.000127659	-0.0761878	0.0956329	-0.165147	0.00035613	-0.0792878	0.110802
Psmd7	10302.3	-0.253482	0.05371	-0.384293	0.00202775	-0.222946	0.136093	-0.353758	0.0110307	0.00569185	0.979	0.0274051	0.895968	-0.263898	0.0448031	-0.394709	0.00156811	-0.446744	0.00112522	-0.577555	1.54633e-05	-0.0104157	0.961207	-0.223797	0.202566	-0.269589	0.0424816	-0.422114	0.000709282	-0.452436	0.00102483	-0.60496	5.85659e-06
Chn1	10007	0.292994	4.39302e-09	0.126522	0.0165553	0.269655	1.22263e-06	0.103183	0.0874522	-0.264828	4.17183e-07	-0.411832	3.89294e-16	0.206838	5.68737e-05	0.0403655	0.508322	0.276359	5.6263e-07	0.109887	0.0652587	-0.0861565	0.154131	0.00670402	0.947865	0.471666	2.38825e-21	0.452198	7.11395e-20	0.541187	1.07374e-23	0.521719	3.09737e-22
Wsb1	9861.99	0.0589132	0.599289	0.337528	0.000161588	0.141448	0.204387	0.420063	1.64043e-05	0.440389	1.37634e-06	0.411858	8.51673e-06	0.717542	1.03514e-16	0.996157	3.27579e-31	0.736941	7.17644e-15	1.01556	2.43315e-27	0.658629	9.93373e-14	0.595493	1.44177e-08	0.277153	0.00264325	0.584298	1.90921e-11	0.296552	0.00338818	0.603698	2.41649e-10
Acbd5	10233	-0.238055	0.0131201	-0.111593	0.281279	-0.158366	0.162365	-0.031905	0.806707	-0.210234	0.0459411	-0.0772894	0.555123	-0.216946	0.0264184	-0.0904847	0.401309	-0.283453	0.006881	-0.156991	0.157846	0.0211086	0.888365	-0.125086	0.371099	-0.00671238	0.962481	-0.0131954	0.919847	-0.0732187	0.585183	-0.0797017	0.515409
Hmg20a	10406.6	-0.590448	1.03436e-66	-0.465993	5.02645e-42	-0.59102	3.35269e-54	-0.466565	3.08046e-34	-0.0876791	0.0300812	0.00836256	0.890609	-0.754275	5.59263e-105	-0.62982	1.46255e-73	-0.751641	2.85308e-89	-0.627186	1.56285e-62	-0.163826	1.3148e-05	-0.160621	0.000369836	-0.666596	1.42026e-81	-0.638182	1.91724e-75	-0.663962	1.4693e-69	-0.635549	3.98486e-64
Tdrkh	10047.6	0.620334	9.62217e-97	0.696242	6.54461e-122	0.540512	2.72208e-60	0.616419	2.70982e-78	-0.333205	2.32133e-26	-0.34816	7.02086e-29	0.314518	6.43708e-25	0.390425	6.47299e-38	0.265704	1.26163e-15	0.341612	3.04963e-25	-0.305816	9.98041e-24	-0.274808	2.40961e-14	0.647723	1.75178e-99	0.738586	2.47012e-130	0.598909	8.02715e-74	0.689772	5.72111e-98
Wasl	9966.3	0.113861	0.0903033	0.108705	0.102377	0.203673	0.00357345	0.198516	0.00430302	0.207113	0.00174333	0.0214925	0.830624	0.48749	3.93897e-16	0.482333	7.26129e-16	0.517464	2.52432e-15	0.512308	4.18443e-15	0.373629	1.60501e-09	0.313792	2.66095e-05	0.280377	5.54645e-06	0.460841	1.52596e-14	0.310351	3.97461e-06	0.490815	6.41323e-14
Mfsd12	9891.96	1.70519	6.65882e-228	1.86383	6.50762e-272	1.63604	3.71598e-175	1.79468	1.41318e-210	-0.577016	4.36285e-25	-0.644064	5.70527e-31	1.22345	1.39234e-116	1.38209	2.07473e-148	1.19909	1.0706e-94	1.35773	3.9002e-121	-0.481739	7.67067e-19	-0.436948	9.64126e-12	1.80047	1.90946e-245	2.02616	2.90097115328652e-311	1.77611	2.58174e-203	2.0018	8.49515e-258
Cnot3	10084.4	0.194942	0.311981	0.160802	0.401777	0.436893	0.0231755	0.402752	0.0358354	0.501757	0.00541062	0.422687	0.0250827	0.721625	1.33675e-05	0.687484	3.35283e-05	0.490496	0.00987179	0.456356	0.0161371	0.526683	0.00302468	0.0536035	0.860468	0.219868	0.260758	0.264797	0.152996	-0.0112606	0.969073	0.0336685	0.891703
Hipk2	10365	-0.951401	1.7403e-17	-1.02218	4.63186e-20	-0.68245	4.46838e-08	-0.753228	1.1968e-09	-0.320666	0.0117675	-0.486028	5.91263e-05	-0.679388	2.13393e-09	-0.750166	2.91717e-11	-0.63998	3.20976e-07	-0.710758	1.02207e-08	0.272013	0.0357912	0.04247	0.840515	-0.358722	0.00273992	-0.264139	0.0318767	-0.319313	0.0177722	-0.22473	0.104575
Dtna	10131.4	-0.390459	1.40995e-10	-0.328438	8.07255e-08	-0.364511	7.05969e-08	-0.302489	9.18774e-06	0.370685	3.24069e-09	0.338048	9.29717e-08	-0.136181	0.0418351	-0.0741593	0.299995	-0.0192355	0.839412	0.0427859	0.606339	0.254278	9.11422e-05	0.345275	4.32654e-06	-0.506866	5.83783e-17	-0.412207	1.26547e-11	-0.389921	6.04079e-09	-0.295262	1.36182e-05
Tmem135	10003.2	0.56069	3.55205e-54	0.69251	4.66211e-82	0.631679	1.49118e-56	0.7635	3.54928e-82	0.3466	2.45099e-20	0.416396	4.51657e-29	0.623418	9.9256e-66	0.755239	5.73523e-96	0.571718	2.31518e-47	0.703539	3.09405e-71	0.0627283	0.160505	-0.0599605	0.279208	0.276818	7.14942e-14	0.338843	1.89334e-20	0.225118	3.09581e-08	0.287144	7.19077e-13
Pcmtd1	10086.5	0.517331	3.80263e-45	0.915325	1.37219e-137	0.590698	2.14166e-48	0.988691	9.68514e-133	0.110069	0.00974258	0.129873	0.00218953	0.342334	5.30914e-20	0.740327	1.14077e-88	0.312056	2.0967e-14	0.71005	1.02202e-69	-0.174998	8.69446e-06	-0.278642	5.15908e-10	0.232265	1.01726e-09	0.610454	7.1391e-61	0.201988	1.36371e-06	0.580177	4.9892e-47
Foxn3	9890.39	0.201149	0.0128509	0.237364	0.00266441	0.288339	0.000878277	0.324555	0.00014397	-0.0955379	0.35111	0.0858334	0.411546	0.696441	1.45053e-20	0.732657	1.07936e-22	0.68823	5.19009e-17	0.724445	8.49501e-19	0.495292	1.67427e-10	0.399891	1.9758e-05	0.791979	3.88377e-26	0.646823	6.73192e-18	0.783768	1.1396e-21	0.638612	8.0849e-15
Aen	10194.4	0.044398	0.846265	-0.351112	0.0492926	0.161941	0.47521	-0.233569	0.263215	0.0448969	0.874393	0.106163	0.67328	0.369413	0.0407806	-0.0260968	0.908746	0.102748	0.672108	-0.292762	0.149629	0.325015	0.0960324	-0.0591934	0.847975	0.324516	0.0821632	-0.13226	0.523616	0.0578511	0.833574	-0.398925	0.0429509
Btbd9	10275.5	-0.339019	1.19326e-13	-0.33932	1.00171e-13	-0.353659	2.90916e-12	-0.35396	2.47343e-12	0.0553539	0.377179	0.066832	0.265654	-0.620186	3.44602e-42	-0.620486	2.3196e-42	-0.550335	1.55239e-28	-0.550636	1.16233e-28	-0.281167	4.2412e-09	-0.196675	0.000873925	-0.675539	1.14138e-49	-0.687318	1.03136e-51	-0.605689	2.90105e-34	-0.617467	9.74528e-36
Ecpas	10445.3	-1.39422	3.07437e-144	-1.2847	9.5987e-123	-1.22171	2.47976e-91	-1.11219	5.7662e-76	0.0779056	0.285952	0.109403	0.10895	-1.15836	5.25067e-99	-1.04883	1.99946e-81	-0.985545	4.54428e-61	-0.876023	1.51305e-48	0.235864	9.07489e-05	0.236169	0.00105777	-1.23626	2.19698e-112	-1.15824	4.23174e-99	-1.06345	7.65218e-71	-0.985425	3.9183e-61
Eif2s1	10037.8	0.327661	0.0168314	0.118603	0.435844	0.320492	0.0364711	0.111435	0.515545	0.190836	0.249379	0.295863	0.0519247	0.50746	0.000118832	0.298403	0.030679	0.332164	0.0297981	0.123107	0.466277	0.179799	0.26743	0.0116721	0.964391	0.316624	0.0235708	0.00254003	0.991561	0.141328	0.431889	-0.172756	0.294396
Qars1	9897.46	1.32989	7.95296e-93	1.49076	2.20157e-116	1.38781	2.03421e-84	1.54868	6.21198e-105	-0.248765	0.0006659	-0.120604	0.152692	1.0096	1.40302e-53	1.17047	1.18798e-71	1.03337	2.50975e-47	1.19424	6.66017e-63	-0.320293	4.34811e-06	-0.354444	1.57261e-05	1.25836	6.00049e-82	1.29107	1.0877e-86	1.28213	6.86225e-72	1.31484	7.47287e-76
Spcs2	10297.8	-0.438214	0.000320673	-0.616485	2.06111e-07	-0.443529	0.00101445	-0.621801	2.05082e-06	0.367472	0.00500936	0.372739	0.00483055	-0.498622	3.83187e-05	-0.676893	1.13491e-08	-0.698077	8.87753e-08	-0.876349	9.99116e-12	-0.0604079	0.738374	-0.254548	0.131577	-0.866093	1.93646e-13	-1.04963	2.49839e-19	-1.06555	1.00052e-16	-1.24909	1.05145e-22
Gle1	10012.9	0.534948	1.90149e-26	0.659541	1.14372e-39	0.618914	3.17051e-29	0.743508	9.33367e-42	0.0116364	0.897865	0.0765664	0.252935	0.327671	1.8488e-10	0.452264	5.23777e-19	0.385873	4.71112e-12	0.510466	2.28554e-20	-0.207277	0.000140256	-0.233042	0.000283973	0.316034	9.85239e-10	0.375698	1.97874e-13	0.374236	2.43102e-11	0.4339	5.45268e-15
Spryd3	10441.6	-0.838885	4.1085e-15	-0.843636	2.62288e-15	-0.939144	1.12123e-15	-0.943894	7.23842e-16	-0.345749	0.0036949	-0.302209	0.0143621	-0.968835	1.08285e-19	-0.973585	6.51434e-20	-1.1863	2.11175e-24	-1.19105	1.1944e-24	-0.12995	0.358129	-0.247157	0.105696	-0.623086	1.05667e-08	-0.671376	5.4115e-10	-0.840552	1.05758e-12	-0.888842	3.68199e-14
Mon1b	9983.91	0.811954	1.42924e-17	1.00851	1.50352e-26	0.919542	1.06829e-18	1.1161	4.34467e-27	0.144952	0.244598	0.100338	0.45696	0.66457	4.58e-12	0.861129	1.45137e-19	0.638213	1.55089e-09	0.834772	1.25919e-15	-0.147384	0.217346	-0.281329	0.0299341	0.519618	9.86064e-08	0.760791	1.76669e-15	0.493261	4.61221e-06	0.734433	2.61405e-12
Fam32a	10397.8	-0.891157	1.75642e-07	-1.12517	2.41917e-11	-0.818986	1.51845e-05	-1.053	1.50643e-08	-0.465859	0.0151369	-0.306176	0.147205	-1.01955	1.97001e-09	-1.25356	9.2166e-14	-1.11672	1.94333e-09	-1.35073	2.20148e-13	-0.12839	0.598455	-0.297732	0.235184	-0.553688	0.001946	-0.947384	2.78913e-08	-0.650858	0.000813648	-1.04455	2.14258e-08
Fam124a	10131.8	-0.588296	1.28841e-29	-0.709496	9.65926e-43	-0.566184	8.36169e-23	-0.687383	3.11636e-33	-0.506734	1.96657e-21	-0.502927	3.17397e-21	-0.245108	5.79247e-06	-0.366308	3.97462e-12	-0.246915	3.20409e-05	-0.368114	1.83142e-10	0.343188	3.05434e-10	0.319269	9.2183e-07	0.261625	1.47574e-06	0.136619	0.0168829	0.259819	1.30566e-05	0.134812	0.0322603
Cstf2	10240.5	-0.723168	2.91703e-44	-0.578704	8.77444e-29	-0.729344	4.0017e-37	-0.584879	2.66564e-24	-0.130792	0.032484	0.0729015	0.296131	-0.546826	1.50034e-25	-0.402362	2.38319e-14	-0.583485	1.55426e-24	-0.43902	2.21626e-14	0.176342	0.00243206	0.145859	0.0457407	-0.416034	3.932e-15	-0.475263	1.44555e-19	-0.452693	4.22352e-15	-0.511922	3.82836e-19
Golph3	9821	0.614118	4.77355e-07	0.774037	1.29306e-10	0.552713	4.61893e-05	0.712632	8.67222e-08	0.529894	3.54383e-05	0.41568	0.00189526	0.554727	6.63702e-06	0.714645	3.68532e-09	0.760649	1.06114e-08	0.920568	2.59199e-12	-0.0593915	0.749654	0.207936	0.245962	0.024833	0.891845	0.298965	0.0219371	0.230756	0.132883	0.504888	0.000213924
Tiprl	9966.2	0.19583	0.0015187	0.188374	0.00223167	0.208336	0.00230925	0.20088	0.00318597	0.00753932	0.944911	-3.54853e-05	1	0.290215	1.47242e-06	0.282759	2.61768e-06	0.22755	0.000758223	0.220094	0.00108064	0.094385	0.196024	0.0192138	0.863549	0.282676	3.18571e-06	0.282795	2.7547e-06	0.220011	0.00126018	0.220129	0.00112113
Hnrnpf	10016.3	0.224882	0.0250251	0.185459	0.0676848	0.333824	0.00178522	0.294401	0.00612978	-0.0176877	0.914924	0.103614	0.420696	0.408576	1.76735e-05	0.369154	0.000111407	0.224424	0.0456927	0.185001	0.101953	0.183695	0.0952614	-0.1094	0.462596	0.426264	7.829e-06	0.265539	0.00723542	0.242111	0.0310007	0.0813868	0.521026
Slc23a2	9952.31	0.0764664	0.482687	-0.033548	0.765054	-0.152874	0.16727	-0.262888	0.00983832	0.467101	2.94364e-07	0.267254	0.00684422	0.141908	0.158626	0.0318941	0.782537	0.277572	0.00647652	0.167557	0.117096	0.065442	0.604006	0.430446	8.27246e-05	-0.325192	0.000364926	-0.235359	0.012012	-0.189529	0.0813154	-0.0996961	0.386338
Tmod3	9807.73	0.69637	7.87185e-51	0.887574	8.87488e-82	0.74934	9.26281e-49	0.940545	3.52513e-76	-0.0350453	0.626029	-0.116018	0.0409472	0.958758	8.76903e-95	1.14996	1.03529e-135	0.869127	4.87751e-66	1.06033	9.13817e-98	0.262388	7.82428e-08	0.119786	0.0675451	0.993803	3.94504e-101	1.26598	1.19594e-163	0.904172	3.69376e-71	1.17635	1.06413e-119
Dcaf5	10236.2	-0.987159	3.68998e-60	-1.06829	1.84714e-70	-0.808804	8.28495e-34	-0.889934	7.96088e-41	0.22603	0.000692366	0.403721	1.42172e-10	-0.485024	2.63471e-15	-0.566154	1.55557e-20	-0.446944	3.20238e-11	-0.528074	2.53766e-15	0.502136	1.28367e-15	0.36186	1.94466e-06	-0.711054	1.37344e-31	-0.969875	3.20419e-58	-0.672974	4.31809e-24	-0.931795	1.76235e-45
Rnf114	9962.92	-0.0963276	0.045659	0.0748498	0.127298	-0.0708893	0.212833	0.100288	0.0598575	0.560415	1.19109e-37	0.594458	3.36565e-42	0.418812	7.18055e-22	0.58999	2.62459e-42	0.310705	1.01458e-10	0.481883	2.3477e-24	0.51514	7.2647e-32	0.381595	3.14958e-13	-0.141603	0.00228968	-0.00446882	0.946189	-0.24971	2.71392e-07	-0.112576	0.0300143
Phgdh	10182.6	-0.195656	0.121976	-0.4729	3.50914e-05	-0.278392	0.0387796	-0.555635	8.88097e-06	0.50889	1.7595e-05	0.226471	0.0983083	-0.344179	0.00367728	-0.621423	3.80173e-08	-0.219012	0.116958	-0.496255	8.1609e-05	-0.148523	0.303109	0.0593796	0.768889	-0.85307	2.4538e-14	-0.847894	3.1346e-14	-0.727902	4.06346e-09	-0.722727	4.63097e-09
Sptlc2	9703.99	0.822066	5.62891e-33	0.998745	3.66533e-48	0.744069	8.76634e-23	0.920747	2.3276e-34	-0.0121725	0.922943	-0.21678	0.00643204	0.791966	1.67286e-30	0.968645	4.23613e-45	0.949025	1.39569e-36	1.1257	4.43086e-51	-0.0300999	0.784404	0.204956	0.0296068	0.804139	2.87372e-31	1.18542	1.00299e-66	0.961197	2.14601e-37	1.34248	5.73243e-72
Fmn2	10050.7	-0.287555	2.41356e-09	-0.195688	6.77298e-05	-0.148041	0.00879828	-0.0561737	0.370881	-0.0854234	0.155053	-0.0881548	0.141684	-0.100278	0.0605408	-0.00841063	0.898817	0.00452221	0.954745	0.0963897	0.0983188	0.187277	0.000290883	0.152563	0.0175895	-0.0148547	0.835171	0.0797442	0.147697	0.0899456	0.142681	0.184545	0.000737227
Prkab2	9959.42	0.33564	2.09372e-09	0.335489	1.92366e-09	0.333923	7.16026e-08	0.333772	6.68048e-08	-0.0140367	0.885928	0.119335	0.0780737	0.444976	1.28637e-15	0.444825	1.16459e-15	0.355994	7.25392e-09	0.355843	6.55923e-09	0.109336	0.0986877	0.0220712	0.830968	0.459012	1.91585e-16	0.325489	7.35728e-09	0.370031	1.91636e-09	0.236508	0.000175412
Evi5	9997.35	0.185295	1.99239e-05	0.33603	1.63936e-15	0.283515	1.65937e-09	0.43425	6.19491e-21	0.0622661	0.26463	0.156043	0.000889784	0.230801	9.29377e-08	0.381536	1.99835e-19	0.228685	1.33155e-06	0.37942	1.90906e-16	0.0455059	0.425773	-0.0548301	0.413526	0.168535	0.000148014	0.225493	1.80639e-07	0.166419	0.000638702	0.223378	2.25425e-06
Dvl1	9987.45	0.272081	8.86715e-05	0.382732	1.68769e-08	0.343312	5.60374e-06	0.453962	9.82495e-10	0.221928	0.00297962	0.346555	1.10088e-06	0.382543	2.08399e-08	0.493194	2.54825e-13	0.327275	1.56028e-05	0.437926	3.5898e-09	0.110462	0.182649	-0.0160365	0.902719	0.160615	0.0311639	0.146639	0.0486899	0.105347	0.238346	0.091371	0.293556
Atp5mc3	10149.4	-0.0450466	0.685381	-0.0414434	0.695636	-0.139175	0.19467	-0.135572	0.19718	-0.430037	1.06761e-06	-0.577893	2.203e-11	-0.674413	8.71922e-16	-0.67081	1.15296e-15	-0.4752	3.68491e-07	-0.471597	4.1631e-07	-0.629367	2.3307e-13	-0.336025	0.00188776	-0.244377	0.00700364	-0.0929173	0.362911	-0.0451636	0.736173	0.106296	0.333079
Tcf12	9849.35	-0.060594	0.548192	-0.0661566	0.489234	-0.112338	0.279917	-0.117901	0.2409	0.413802	6.17668e-07	0.426643	2.81374e-07	0.394954	1.00717e-06	0.389392	1.35573e-06	0.458934	1.83067e-07	0.453371	2.38103e-07	0.455548	3.09362e-08	0.571272	2.36938e-09	-0.0188478	0.874845	-0.0372514	0.72477	0.0451314	0.718168	0.0267278	0.820647
Pak5	10124.8	-0.953245	1.76204e-89	-0.917948	3.1012e-83	-0.967601	3.14006e-75	-0.932304	4.49405e-70	0.086905	0.149066	0.186585	0.000389659	-0.4385	9.68997e-20	-0.403202	6.61951e-17	-0.492134	6.92493e-21	-0.456837	3.32552e-18	0.514745	9.16084e-26	0.475467	2.59005e-16	-0.525405	9.22463e-28	-0.589787	5.94023e-35	-0.579039	1.87407e-28	-0.643422	4.5206e-35
Nemf	10098.4	0.34627	0.184263	0.271189	0.301606	0.627304	0.019374	0.552222	0.0400706	0.0670282	0.863194	0.356191	0.223271	0.654506	0.00658941	0.579424	0.0169164	0.342508	0.243973	0.267426	0.36342	0.308235	0.287365	-0.284796	0.425911	0.587477	0.0171412	0.223233	0.421956	0.27548	0.378759	-0.0887647	0.791597
Tmem181a	10026.7	0.34812	1.86048e-26	0.523901	1.94186e-58	0.253975	4.83749e-12	0.429756	1.60487e-32	-0.274254	1.17973e-15	-0.226623	6.65491e-11	0.067913	0.0697582	0.243694	3.71527e-13	0.0239296	0.621246	0.199711	5.69374e-08	-0.280207	8.50604e-17	-0.230045	1.18384e-08	0.342167	1.94584e-24	0.470317	1.49412e-45	0.298184	2.97986e-16	0.426333	2.82705e-32
Cramp1	9600.22	0.546991	5.03234e-46	0.633567	1.71348e-61	0.673261	3.73614e-57	0.759837	1.1647e-72	0.320329	1.30821e-15	0.111996	0.0136901	0.981548	4.92142e-145	1.06812	7.31494e-172	1.18464	4.63218e-180	1.27122	1.32567e-207	0.434557	2.71979e-29	0.511381	6.13281e-30	0.661219	9.40797e-67	0.956127	2.00179e-138	0.864314	5.27056e-97	1.15922	2.60126e-173
Adh5	10030	0.165043	0.0204861	0.121005	0.0974644	0.0281632	0.778071	-0.0158741	0.874209	-0.153443	0.0491859	-0.149724	0.0593211	-0.0219136	0.814496	-0.0659509	0.407718	-0.143236	0.0782972	-0.187274	0.0156716	-0.186956	0.0116173	-0.1714	0.062162	0.131529	0.0810881	0.0837729	0.2881	0.0102061	0.929492	-0.03755	0.69083
Tle1	10101.7	-0.650305	6.07835e-16	-0.46772	8.85477e-09	-0.418397	3.84842e-06	-0.235813	0.0127417	0.421201	6.15069e-07	0.273152	0.00243014	-0.270276	0.00146066	-0.0876917	0.363321	-0.257821	0.00631371	-0.075236	0.483671	0.380028	8.96173e-06	0.160577	0.172605	-0.691477	8.92588e-18	-0.360844	1.3422e-05	-0.679021	1.4644e-14	-0.348388	0.000137622
Slc30a4	9732.67	0.433342	0.0920723	0.743512	0.00193942	0.283073	0.356141	0.593242	0.0291386	0.2643	0.40522	0.106215	0.775722	0.238737	0.401278	0.548906	0.0271445	0.604596	0.0280619	0.914766	0.000462348	-0.194605	0.548913	0.321523	0.368844	-0.0255635	0.943328	0.442692	0.0859828	0.340296	0.269141	0.808551	0.00227858
Gpam	10019.8	0.122275	0.000767465	0.278978	8.92556e-16	0.115988	0.00470181	0.272691	1.59452e-12	-0.133163	0.000506066	-0.0857279	0.0398457	-0.0744607	0.0572686	0.0822425	0.0317595	-0.0351752	0.468006	0.121528	0.0024979	-0.196735	6.87723e-08	-0.151163	0.000731565	0.0587024	0.157703	0.16797	3.3207e-06	0.0979879	0.0195676	0.207256	9.25428e-08
Tmem33	10030.3	0.0159305	0.918717	0.114802	0.369797	-0.101109	0.50444	-0.00223803	0.992963	0.0602257	0.725098	0.0711085	0.668643	-0.229696	0.0568335	-0.130825	0.307168	-0.16678	0.236447	-0.0679088	0.652542	-0.245626	0.0517282	-0.0656708	0.73488	-0.289922	0.0141126	-0.201933	0.0992944	-0.227006	0.0965593	-0.139017	0.326315
Park7	10164.3	-0.0984196	0.0699039	-0.0843939	0.121339	-0.0500923	0.458813	-0.0360666	0.591898	-0.20339	0.000114142	-0.319288	2.89106e-10	-0.365718	1.07684e-13	-0.351693	8.73102e-13	-0.354457	4.62136e-11	-0.340431	2.45887e-10	-0.267299	1.8892e-07	-0.304364	4.10406e-07	-0.162328	0.00193232	-0.0324044	0.611856	-0.151067	0.00932169	-0.0211428	0.769795
Anapc2	10122.8	-0.372351	9.37751e-21	-0.297022	1.2112e-13	-0.442699	1.11541e-23	-0.36737	1.09294e-16	-0.113241	0.0133901	-0.034968	0.550935	-0.359682	4.08434e-19	-0.284352	2.2256e-12	-0.456886	1.06128e-25	-0.381556	2.69306e-18	0.0126692	0.848995	-0.014186	0.854163	-0.246441	1.97379e-09	-0.249384	9.93582e-10	-0.343645	6.79908e-15	-0.346588	3.08223e-15
Rab30	9655.77	0.38556	6.75803e-06	0.624237	8.37615e-14	0.380339	6.1421e-05	0.619015	1.82652e-11	0.860186	1.74659e-24	0.471762	7.86438e-08	0.703938	3.56039e-17	0.942614	5.97232e-30	0.90627	1.85271e-23	1.14495	7.63928e-37	0.318378	0.000429115	0.525931	2.70855e-07	-0.156248	0.104073	0.470853	2.84539e-08	0.0460841	0.728651	0.673185	1.91254e-13
Rabl6	10208.9	-0.931045	8.45561e-10	-0.900797	2.85876e-09	-0.786122	3.23235e-06	-0.755874	7.50234e-06	0.264262	0.163001	0.37544	0.0346075	-0.431092	0.0074565	-0.400844	0.0130061	-0.683899	6.159e-05	-0.65365	0.000126061	0.499953	0.00257375	0.102223	0.700532	-0.695354	7.38142e-06	-0.776284	4.1809e-07	-0.948161	1.51511e-08	-1.02909	5.91014e-10
Fbxo45	10038.9	-0.0193816	0.686782	0.0344081	0.425487	0.0292645	0.574722	0.0830542	0.0589938	-0.000796466	0.9905	-0.0386301	0.448637	-0.115307	0.00287635	-0.0615169	0.136696	-0.00143877	0.981127	0.052351	0.255199	-0.095925	0.0202302	-0.0307032	0.621907	-0.11451	0.00341914	-0.0228868	0.63051	-0.000642305	0.992684	0.090981	0.0357411
Epc1	10078.5	-1.32306	2.09752e-155	-1.23918	1.27778e-136	-1.24988	1.31887e-112	-1.166	2.79729e-98	0.836181	1.5234e-63	0.770744	4.26883e-54	-0.414208	2.51656e-16	-0.33033	8.58709e-11	-0.28599	3.46478e-07	-0.202112	0.000416527	0.908854	1.36862e-71	0.963892	2.49933e-59	-1.25039	4.54316e-141	-1.10107	6.93624e-110	-1.12217	1.39112e-96	-0.972856	5.74472e-73
Fam120b	9891.58	0.207711	0.00300452	0.234859	0.000650196	0.358754	1.37416e-06	0.385902	1.67768e-07	0.128899	0.115012	0.125168	0.131183	0.406664	1.33267e-09	0.433813	8.05904e-11	0.373246	4.51577e-07	0.400394	4.94477e-08	0.198953	0.00704988	0.0144917	0.91159	0.277765	5.61378e-05	0.308645	5.69648e-06	0.244346	0.00149167	0.275226	0.000262061
Ndfip2	9791.07	0.489339	0.000731821	0.734131	1.75152e-07	0.38776	0.0188036	0.632552	5.28478e-05	-0.0999979	0.634029	-0.0848283	0.694047	0.147243	0.391398	0.392035	0.00806832	0.379623	0.0221057	0.624416	6.75957e-05	-0.342096	0.0318583	-0.00813631	0.976374	0.247241	0.124868	0.476863	0.00108154	0.479621	0.00313564	0.709244	5.22014e-06
Chfr	10023.2	-0.0447092	0.3117	0.199889	9.43633e-08	-0.0636733	0.181136	0.180925	1.63601e-05	-0.273424	8.47071e-13	-0.2451	2.34763e-10	-0.196277	2.37796e-07	0.0483211	0.269869	-0.251664	7.73566e-10	-0.007066	0.90044	-0.151568	0.000146539	-0.187991	5.71937e-05	0.0771469	0.0699898	0.293421	5.45364e-15	0.0217598	0.711112	0.238034	7.61249e-09
Lifr	9506.14	1.04365	2.75084e-71	1.21075	1.56198e-95	1.12073	1.81746e-68	1.28782	4.22307e-90	0.392232	2.1391e-10	0.0589566	0.492397	1.1721	3.86126e-89	1.3392	5.375e-116	1.30785	1.38469e-93	1.47494	9.06288e-119	0.128451	0.063739	0.187118	0.0181662	0.779871	3.79004e-40	1.28024	3.77169e-106	0.915616	1.58077e-46	1.41599	1.40775e-109
Cd99l2	10065.8	-0.240892	7.5747e-05	-0.357185	1.70974e-09	-0.389429	2.92975e-09	-0.505723	5.7432e-15	-0.212129	0.00106483	-0.224419	0.00052745	-0.338744	1.65417e-08	-0.455038	1.39602e-14	-0.415046	1.86489e-10	-0.531339	1.50415e-16	-0.0978525	0.180213	-0.0256166	0.81585	-0.126615	0.0583134	-0.230619	0.00017794	-0.202917	0.00337958	-0.306921	3.49969e-06
Tsc1	10063.1	-0.716685	1.20966e-31	-0.680471	1.05847e-28	-0.670333	4.09725e-23	-0.634119	7.43836e-21	0.157598	0.0276942	0.0152931	0.887552	-0.500779	6.82198e-16	-0.464565	7.35885e-14	-0.338365	1.00681e-06	-0.302151	1.34533e-05	0.215906	0.00152361	0.331968	1.87602e-05	-0.658377	1.29942e-26	-0.479858	1.10938e-14	-0.495963	2.97535e-13	-0.317445	4.68194e-06
Senp5	9925.54	-0.402496	6.95772e-20	-0.337548	2.36532e-14	-0.286514	7.56015e-09	-0.221566	1.00844e-05	0.566958	7.82226e-38	0.57672	3.4247e-39	0.101426	0.0379202	0.166374	0.000303908	0.189274	0.000161401	0.254222	2.06266e-07	0.503922	1.4229e-29	0.475788	1.21735e-19	-0.465531	2.8877e-26	-0.410346	9.05902e-21	-0.377684	4.15374e-15	-0.322499	2.32045e-11
Myh9	9943.77	0.681877	4.97148e-05	0.50576	0.00317915	0.908931	5.91507e-07	0.732814	6.82387e-05	-0.310251	0.124156	0.0524167	0.848732	0.698053	3.36303e-05	0.521936	0.0023649	0.55327	0.00359757	0.377152	0.0546433	0.0161764	0.956068	-0.355661	0.128648	1.0083	1.04272e-09	0.469519	0.00710566	0.86352	2.5627e-06	0.324735	0.106732
Trappc14	10012	-0.311186	5.8195e-13	-0.246585	1.45584e-08	-0.175215	0.000424277	-0.110615	0.0322903	-0.0910495	0.081016	-0.0958521	0.0662997	-0.0772141	0.117535	-0.012614	0.828076	-0.0670367	0.230267	-0.00243658	0.97162	0.233972	2.41827e-07	0.108178	0.0752989	0.0138353	0.830462	0.0832382	0.0880469	0.0240127	0.726106	0.0934156	0.0756851
Itm2c	9817.25	0.248265	2.15164e-06	0.156704	0.00367844	0.185741	0.00185987	0.09418	0.139552	0.0126449	0.88918	0.0758651	0.261241	0.368398	1.01288e-12	0.276836	1.11846e-07	0.387264	6.54658e-12	0.295702	2.03608e-07	0.120132	0.0431918	0.201522	0.00244153	0.355753	7.49215e-12	0.200971	0.000166072	0.374619	3.72951e-11	0.219837	0.00015607
Rab11fip5	9984.37	-0.261561	4.64217e-08	-0.254773	9.69388e-08	-0.203882	0.000166119	-0.197094	0.000263515	-0.0924863	0.112211	-0.120305	0.0305342	-0.162519	0.0011235	-0.155731	0.00177156	-0.126384	0.0256061	-0.119596	0.0333364	0.0990421	0.0772954	0.0774989	0.282076	-0.0700328	0.220166	-0.0354258	0.559894	-0.0338973	0.639952	0.000709734	0.992742
Dr1	9627.4	0.761968	4.92744e-45	1.05064	2.33232e-84	0.857977	2.29314e-47	1.14664	1.26039e-83	0.330718	8.06043e-09	0.183582	0.00318679	0.835506	1.60022e-53	1.12417	9.77489e-96	0.957831	2.8908e-59	1.2465	1.72299e-99	0.0735375	0.296285	0.0998538	0.217488	0.504788	3.12762e-20	0.940591	1.53947e-67	0.627113	4.83692e-26	1.06292	8.78155e-73
Fut9	10373.4	-1.59672	1.55185e-26	-1.4843	4.02281e-23	-1.67929	1.71014e-24	-1.56687	1.64899e-21	-0.342375	0.0559677	-0.366978	0.0408087	-1.56967	1.39233e-25	-1.45725	3.06656e-22	-1.27901	1.12955e-14	-1.16659	2.00432e-12	0.0270563	0.917873	0.400283	0.0567796	-1.22729	5.41846e-16	-1.09027	6.99017e-13	-0.936635	2.69227e-08	-0.799613	2.31812e-06
Kcmf1	10088.2	-0.949619	2.40389e-26	-1.01007	9.81375e-30	-0.856004	4.34129e-18	-0.916452	1.2131e-20	0.438533	4.04612e-06	0.585119	3.28542e-10	-0.232942	0.0171898	-0.29339	0.00196212	-0.330838	0.00148252	-0.391286	0.000124828	0.716676	7.88591e-15	0.525165	2.58683e-06	-0.671475	1.16993e-13	-0.87851	9.61622e-23	-0.769372	6.68237e-15	-0.976406	1.71516e-23
Smg5	10034.4	-0.543939	5.1558e-37	-0.42105	1.18113e-22	-0.559312	6.26386e-32	-0.436422	6.67671e-20	0.612778	2.75077e-46	0.582327	8.16925e-42	-0.266994	1.25179e-09	-0.144104	0.00160906	-0.342349	5.6562e-13	-0.219459	5.92677e-06	0.276945	8.28812e-10	0.216963	8.25765e-05	-0.879772	8.95327e-95	-0.726431	3.7385e-65	-0.955126	1.39387e-94	-0.801786	4.59687e-67
Man1b1	9726.12	0.151398	0.00248665	0.525542	6.4915e-29	0.184305	0.000778352	0.55845	5.06902e-27	0.323272	4.19099e-11	0.440186	9.78388e-20	0.2499	2.6511e-07	0.624045	6.9733e-40	0.415665	1.02265e-15	0.78981	7.78504e-54	0.0985023	0.0794442	0.23136	0.000107338	-0.0733713	0.195129	0.183859	0.000203132	0.0923936	0.126042	0.349624	1.83895e-11
Ddhd1	9657.94	0.421992	2.68897e-19	0.448079	1.06551e-21	0.492863	1.33294e-21	0.51895	6.39633e-24	0.131416	0.0155937	-0.119132	0.0338404	0.558113	1.2233e-32	0.5842	9.09523e-36	0.68872	9.21056e-42	0.714807	4.84864e-45	0.136121	0.00985917	0.195857	0.00119704	0.426697	1.86789e-19	0.703332	3.9003e-51	0.557304	1.1158e-27	0.833939	1.02296e-60
Emc7	9723.4	0.590008	2.66308e-41	0.587048	4.4452e-41	0.507474	1.42583e-25	0.504514	2.13259e-25	0.475419	3.69677e-26	0.276009	2.66574e-09	0.638368	1.34928e-47	0.635409	2.26381e-47	0.653091	2.30815e-42	0.650131	3.65057e-42	0.0483609	0.416791	0.145617	0.0137464	0.162949	0.000487844	0.3594	5.74709e-16	0.177671	0.000473687	0.374122	1.01051e-14
Gripap1	10061.9	-0.362686	0.0416047	-0.350909	0.0470585	-0.15627	0.488461	-0.144494	0.508022	-0.101515	0.686764	0.180966	0.423036	-0.12366	0.557596	-0.111883	0.582562	-0.382432	0.0533325	-0.370656	0.0578112	0.239026	0.244094	-0.226162	0.372723	-0.0221447	0.929739	-0.292849	0.111468	-0.280917	0.184566	-0.551622	0.00337951
Prmt1	10012.4	-0.927237	7.90983e-161	-1.18977	5.00219e-267	-0.97068	6.80714e-140	-1.23321	3.92017e-227	0.111135	0.0040298	0.0378706	0.428815	-0.417006	2.88876e-33	-0.679537	1.74e-87	-0.423258	2.10744e-29	-0.685789	3.40618e-76	0.510231	3.2212e-47	0.547422	1.63411e-39	-0.528141	1.56925e-52	-0.717408	2.14277e-97	-0.534394	3.20902e-46	-0.72366	1.06959e-84
Stk11	9981.48	-0.187511	0.219526	-0.161185	0.288172	-0.0416288	0.837113	-0.015303	0.941479	-0.0195185	0.934306	0.0391739	0.860508	0.137007	0.397983	0.163333	0.288721	-0.0854323	0.657665	-0.0591065	0.752434	0.324518	0.0305666	-0.0438035	0.85935	0.156526	0.335736	0.124159	0.443724	-0.0659139	0.754955	-0.0982804	0.59056
Gpalpp1	9899.19	0.0253447	0.814088	0.0449488	0.643834	0.0624665	0.574135	0.0820706	0.425901	0.143982	0.136729	0.0651763	0.569805	0.118898	0.191166	0.138502	0.113703	0.0649398	0.560473	0.0845439	0.408401	0.0935534	0.362221	0.00247332	0.987401	-0.0250841	0.82842	0.0733259	0.447749	-0.0790423	0.478768	0.0193676	0.870145
Zbtb47	10141.5	-0.693297	4.33869e-43	-0.713934	9.27098e-46	-0.684269	1.11664e-34	-0.704905	7.71196e-37	-0.245804	5.53513e-06	-0.158126	0.00626095	-0.739352	3.59112e-48	-0.759989	5.62879e-51	-0.780561	2.28107e-45	-0.801198	7.094e-48	-0.046055	0.52379	-0.096293	0.206805	-0.493548	6.89107e-22	-0.601863	2.7979e-32	-0.534758	1.01519e-21	-0.643072	3.86624e-31
Glrb	9974.44	0.287986	0.000117921	0.423741	6.21183e-09	0.186879	0.0319148	0.322634	8.15801e-05	-0.265838	0.000802222	-0.189443	0.0258192	-0.29978	6.64688e-05	-0.164025	0.0385507	-0.207119	0.016207	-0.0713643	0.458202	-0.587765	1.84542e-15	-0.393998	1.21831e-05	-0.0339415	0.744025	0.025418	0.800164	0.0587191	0.590082	0.118078	0.19894
Gnl2	9734.66	0.569513	0.000243509	0.499827	0.00136848	0.704274	3.0208e-05	0.634588	0.000180784	0.438475	0.00953526	0.749662	2.24189e-06	1.22298	2.58359e-16	1.15329	1.16367e-14	0.84627	3.98734e-07	0.776584	3.40525e-06	0.653464	4.118e-05	0.141996	0.569857	0.784502	2.77691e-07	0.403629	0.0121445	0.407795	0.0237858	0.0269225	0.90782
Rfx3	9983.62	-0.520925	4.98718e-07	-0.446197	1.88823e-05	-0.49024	2.02427e-05	-0.415512	0.000342031	-0.10306	0.477801	-0.167374	0.200968	-0.762365	8.94595e-14	-0.687636	1.99409e-11	-0.378343	0.0012938	-0.303615	0.0109181	-0.241439	0.0410889	0.111897	0.500878	-0.659305	1.65332e-10	-0.520262	5.8558e-07	-0.275283	0.0254704	-0.13624	0.303824
Ahsa1	9978.1	-0.0464976	0.736889	0.0485551	0.708435	0.0286749	0.856712	0.123728	0.352774	-0.250734	0.036064	-0.14959	0.267189	-0.170037	0.149632	-0.0749844	0.556794	-0.300592	0.0131871	-0.205539	0.100839	-0.12354	0.360272	-0.329267	0.0162062	0.0806964	0.55318	0.0746051	0.570229	-0.0498584	0.763499	-0.0559497	0.703859
Eif1a	9651.22	0.45189	1.19221e-18	0.367142	9.32613e-13	0.501889	5.48831e-19	0.417141	1.6129e-13	0.51813	2.58547e-23	0.60741	5.13605e-32	0.67997	1.50374e-40	0.595222	1.68232e-31	0.746794	2.46587e-41	0.662046	6.90395e-33	0.22808	2.96085e-05	0.244905	0.000154179	0.16184	0.00321475	-0.0121882	0.866627	0.228664	8.8246e-05	0.0546357	0.424116
Vangl2	9931.25	-0.948121	5.21024e-17	-1.22551	9.20205e-28	-0.815845	7.29013e-11	-1.09324	9.76571e-19	-0.208683	0.139477	-0.0247979	0.901079	-0.0229889	0.889396	-0.300382	0.0134842	-0.157205	0.294879	-0.434598	0.00080026	0.925132	1.3151e-15	0.65864	2.66473e-06	0.185694	0.164609	-0.275584	0.025865	0.0514786	0.78118	-0.4098	0.00171865
Morn4	10090.5	-0.800383	5.79355e-73	-0.762821	1.58225e-66	-0.827027	1.09943e-63	-0.789465	2.95101e-58	-0.349752	3.04607e-14	-0.448977	5.36555e-23	-0.84101	4.44364e-79	-0.803448	2.05676e-72	-0.714816	6.33382e-49	-0.677254	3.89857e-44	-0.0406272	0.525561	0.112211	0.0807501	-0.491258	2.16549e-27	-0.354471	7.68924e-15	-0.365064	2.06461e-13	-0.228277	6.87844e-06
Suds3	9797.49	0.373456	5.98469e-10	0.437796	2.55574e-13	0.458483	3.63296e-12	0.522823	1.48526e-15	-0.119401	0.105451	-0.0943919	0.227069	0.336843	3.24972e-08	0.401183	2.94798e-11	0.287285	2.14559e-05	0.351625	1.23244e-07	-0.0366133	0.684118	-0.171198	0.0362026	0.456244	4.20915e-14	0.495575	1.47287e-16	0.406686	9.30982e-10	0.446017	1.29636e-11
Scn8a	9769.94	-0.289072	0.000152855	-0.498046	1.50821e-11	-0.0688993	0.504722	-0.277873	0.00100689	-0.114918	0.229069	-0.232258	0.00534536	0.165885	0.0414913	-0.0430892	0.647092	0.314879	0.000173222	0.105905	0.258636	0.454957	2.65611e-09	0.383778	3.09211e-05	0.280803	0.000282445	0.189169	0.0179494	0.429797	1.78363e-07	0.338163	4.78129e-05
Tead1	9420.37	0.660057	7.71529e-32	0.727864	1.47353e-38	0.78418	4.31831e-37	0.851987	1.08454e-43	0.409341	2.79718e-12	0.256521	2.88508e-05	1.1187	4.36602e-89	1.18651	2.97207e-100	1.25485	1.55474e-94	1.32266	4.12261e-105	0.458648	1.60673e-15	0.470673	3.2426e-12	0.709364	1.45963e-36	0.92999	3.08309e-62	0.845512	1.24656e-43	1.06614	7.32258e-69
Sgpl1	9680.53	0.405666	8.50878e-09	0.588608	2.25325e-17	0.437791	1.59416e-08	0.620733	3.99773e-16	0.20117	0.011155	0.0671647	0.504179	0.41717	3.52669e-09	0.600113	6.65713e-18	0.549679	6.76058e-13	0.732621	3.78581e-22	0.0115042	0.925015	0.111888	0.290839	0.216	0.0038411	0.532948	2.55858e-14	0.348509	9.42881e-06	0.665457	1.97718e-18
Nop2	9626.55	0.633775	2.41111e-11	0.571816	1.80779e-09	0.721436	3.83162e-12	0.659477	2.33508e-10	0.526478	1.0025e-07	0.601689	8.23309e-10	1.22097	4.19069e-39	1.15901	1.96483e-35	1.02294	2.00625e-23	0.960976	7.27202e-21	0.587193	1.78145e-09	0.301499	0.0169662	0.69449	2.34289e-13	0.557319	5.12623e-09	0.496457	2.88796e-06	0.359287	0.000892354
Brinp2	9825.87	0.318456	7.72984e-12	0.052519	0.332425	0.346025	1.53095e-11	0.0800884	0.166534	-0.318106	4.5186e-11	-0.300402	4.34632e-10	0.23358	9.38357e-07	-0.0323564	0.579019	0.211649	5.68509e-05	-0.0542874	0.369009	-0.0848753	0.130552	-0.134376	0.0336995	0.551686	1.85032e-32	0.268045	1.38874e-08	0.529755	1.23231e-25	0.246114	2.10398e-06
Ppil4	9824.14	0.237016	0.0727122	0.204693	0.122261	0.342561	0.0147306	0.310238	0.0272542	0.339063	0.0117053	0.420364	0.00140252	0.504617	3.70858e-05	0.472294	0.000115163	0.280495	0.052289	0.248173	0.0854411	0.267601	0.0526357	-0.0620658	0.773199	0.165554	0.248309	0.0519303	0.744846	-0.0585674	0.760025	-0.172191	0.257729
Ppat	9460.05	1.47123	1.03904e-42	1.52211	1.0156e-45	1.5924	8.4733e-42	1.64328	1.57572e-44	0.050864	0.774828	-0.041768	0.819026	1.80916	7.11978e-64	1.86004	1.47814e-67	1.60691	1.46407e-42	1.65779	2.57917e-45	0.337926	0.00500208	0.0145182	0.94835	1.75829	3.11727e-60	1.9018	1.76867e-70	1.55605	6.77285e-40	1.69956	1.64393e-47
Dgke	9673.59	0.444567	1.77453e-14	0.616547	7.34094e-27	0.348656	7.36065e-08	0.520635	2.71929e-16	0.067686	0.401874	-0.0247977	0.796036	0.309316	1.81668e-07	0.481295	1.23175e-16	0.412405	1.16469e-10	0.584385	2.11487e-20	-0.135252	0.0443762	0.0637493	0.500426	0.24163	6.63025e-05	0.506092	3.13689e-18	0.344719	1.03965e-07	0.609182	4.96489e-22
Sart1	9964.75	-0.214846	0.462541	-0.444077	0.0870805	-0.0411094	0.914244	-0.27034	0.378556	0.374993	0.214182	0.448273	0.125174	0.368505	0.176871	0.139275	0.641742	-0.0260717	0.946764	-0.255302	0.408386	0.583352	0.0302933	0.0150377	0.974447	-0.00648824	0.986773	-0.308999	0.26712	-0.401065	0.191759	-0.703575	0.010735
Rhobtb2	9965.17	-0.451964	2.80074e-14	-0.401917	1.50644e-11	-0.352202	1.14001e-07	-0.302155	6.15757e-06	-0.420575	6.36651e-12	-0.283451	7.84006e-06	-0.287435	2.44635e-06	-0.237388	0.000115921	-0.319805	1.55431e-06	-0.269758	5.74897e-05	0.164529	0.0145308	0.0323971	0.764296	0.13314	0.0467282	0.0460628	0.544707	0.10077	0.197265	0.0136932	0.88026
Zfp644	9987.82	-0.648166	4.92647e-38	-0.592213	5.26236e-32	-0.726403	5.01647e-39	-0.670451	1.73076e-33	0.174006	0.00190695	0.131753	0.0268285	-0.618631	2.66857e-34	-0.562679	1.2522e-28	-0.648363	7.19587e-32	-0.592411	7.39855e-27	0.0295346	0.704497	0.0780394	0.32525	-0.792637	1.66266e-55	-0.694432	4.95711e-43	-0.82237	1.32502e-50	-0.724165	1.38405e-39
Ttc13	9959.29	-0.236009	0.115331	-0.1986	0.186586	-0.138075	0.448017	-0.100666	0.57848	-0.0349766	0.879039	0.0647968	0.761887	0.0116443	0.953076	0.0490529	0.780317	-0.315425	0.0506459	-0.278016	0.084639	0.247653	0.12109	-0.17735	0.394344	0.046621	0.811206	-0.0157438	0.936724	-0.280448	0.0925342	-0.342813	0.0303666
Nfil3	9864	-0.687436	1.71239e-38	-0.672823	4.99789e-37	-0.619457	6.88419e-26	-0.604843	8.20908e-25	1.11115	2.5511e-99	1.1429	1.59168e-105	0.035737	0.613995	0.0503502	0.43905	0.164605	0.0086602	0.179219	0.00361199	0.723173	2.94859e-41	0.784062	8.40343e-36	-1.07541	8.55915e-94	-1.09255	3.70618e-97	-0.946542	8.95034e-62	-0.963681	3.31664e-64
Slc45a4	9326.47	1.1625	1.46472e-62	1.36336	1.37027e-85	1.14792	5.41307e-51	1.34878	5.16482e-70	0.328217	1.44394e-05	0.0583179	0.581008	1.22787	2.5007e-69	1.42873	1.96129e-93	1.40275	4.77133e-76	1.60361	4.36265e-99	0.0653705	0.504432	0.254838	0.00579616	0.89965	9.9713e-38	1.37041	4.73035e-86	1.07454	4.24568e-45	1.5453	4.486e-92
Syvn1	9779.81	0.433774	7.72438e-15	0.648482	8.56141e-32	0.535828	1.90173e-18	0.750537	3.56968e-35	1.13311	1.12385e-93	1.04377	3.29418e-79	0.473477	2.65746e-17	0.688185	2.54719e-35	0.612104	5.4934e-24	0.826812	6.91347e-43	0.0397031	0.627482	0.0762759	0.382765	-0.659628	6.18125e-33	-0.355581	2.43552e-10	-0.521001	8.21629e-18	-0.216954	0.000639785
Kmt5a	9971.7	-0.379635	0.0604047	-0.526393	0.00636514	-0.170559	0.502918	-0.317317	0.161608	-0.104761	0.714396	0.19598	0.443137	-0.0151454	0.955839	-0.161903	0.467093	-0.281792	0.234488	-0.42855	0.0503664	0.36449	0.0932691	-0.111233	0.732482	0.0896156	0.728773	-0.357883	0.0803284	-0.177031	0.502843	-0.62453	0.00313817
Bahcc1	9673.22	0.552312	5.35564e-18	0.496153	8.54425e-15	0.896516	3.45058e-38	0.840357	8.39148e-34	-0.358547	1.12497e-07	-0.502292	2.72796e-14	0.513112	1.44227e-15	0.456953	1.29885e-12	0.852404	9.4285e-35	0.796245	1.43037e-30	-0.0392001	0.683999	-0.0441121	0.695553	0.871659	1.87952e-42	0.959245	1.91598e-51	1.21095	1.26155e-68	1.29854	5.35448e-79
Magi1	10077.1	-0.727204	4.051e-17	-0.873092	2.88403e-24	-0.538945	2.27095e-08	-0.684833	6.31056e-13	-0.110078	0.348976	0.0679485	0.598573	-0.829535	8.52939e-22	-0.975423	8.53728e-30	-0.877663	1.67573e-20	-1.02355	1.37157e-27	-0.102331	0.375532	-0.338718	0.00266772	-0.719457	1.40635e-16	-1.04337	6.85297e-34	-0.767585	7.33014e-16	-1.0915	3.45996e-31
Fbxo41	10123.3	-1.04685	5.1323e-62	-1.21096	7.66094e-83	-0.981049	3.34262e-45	-1.14516	2.23137e-61	-0.311905	3.9378e-06	-0.36636	4.01609e-08	-1.02718	3.82683e-59	-1.1913	2.11291e-79	-0.850176	1.26269e-34	-1.01429	5.55919e-49	0.0196672	0.854053	0.130873	0.16289	-0.715275	4.71005e-29	-0.824935	1.63529e-38	-0.538271	2.02104e-14	-0.647931	1.48731e-20
Eny2	9579.55	0.679606	5.87311e-20	0.879072	1.12416e-32	0.693371	2.08321e-17	0.892837	3.37051e-28	0.112268	0.250808	0.0765261	0.471664	0.594836	1.89045e-15	0.794302	1.01085e-26	0.706846	4.27832e-18	0.906312	4.06058e-29	-0.08477	0.394815	0.0134756	0.928496	0.482568	1.79342e-10	0.717776	5.36514e-22	0.594578	4.6413e-13	0.829786	1.46089e-24
Vps26a	9654.36	0.466374	0.00102577	0.445768	0.00167734	0.512697	0.00102201	0.492091	0.00157865	0.0394095	0.866387	0.103832	0.609965	0.763468	2.90374e-08	0.742862	6.60065e-08	0.547223	0.000427692	0.526617	0.00068041	0.297094	0.0614589	0.0345264	0.896147	0.724058	1.71587e-07	0.63903	4.27516e-06	0.507814	0.00125196	0.422786	0.00774724
Smad4	9715.32	-0.252367	1.71714e-10	-0.215611	5.56153e-08	-0.186332	3.30736e-05	-0.149577	0.000998328	0.30642	2.07704e-14	0.253522	4.07549e-10	0.217286	5.36377e-08	0.254041	1.32724e-10	0.170971	0.00011792	0.207727	1.87445e-06	0.469653	9.37861e-33	0.357303	2.70961e-14	-0.0891341	0.0418967	0.00051957	0.994719	-0.135449	0.00293775	-0.0457951	0.373185
Grik5	10099.2	-1.37715	3.36897e-43	-1.57354	3.6237e-56	-1.41186	9.28239e-38	-1.60825	8.75634e-49	-0.212305	0.0819864	-0.452882	3.05595e-05	-0.939812	1.19694e-20	-1.1362	9.60346e-30	-0.712829	1.74767e-10	-0.909218	1.82845e-16	0.437338	5.62599e-05	0.699035	1.49496e-08	-0.727507	9.86782e-13	-0.683319	2.11151e-11	-0.500524	1.24004e-05	-0.456336	6.85359e-05
Ppp6r2	9890.72	-0.556017	2.05474e-76	-0.463267	1.66967e-53	-0.571647	1.61571e-64	-0.478898	1.06149e-45	-0.0148639	0.763634	0.0752415	0.0366	-0.407497	1.13932e-40	-0.314748	9.16144e-25	-0.409744	1.8345e-35	-0.316995	1.02877e-21	0.14852	5.97855e-06	0.161903	3.39986e-05	-0.392633	1.59338e-37	-0.389989	1.78604e-37	-0.39488	6.95113e-33	-0.392236	1.11079e-32
Eif1b	9831.61	-0.381385	0.000484741	-0.472402	1.05432e-05	-0.303622	0.0147326	-0.394639	0.00102877	0.118369	0.418039	0.253666	0.0417153	0.136382	0.27846	0.0453648	0.741591	-0.0437955	0.787307	-0.134812	0.319621	0.517766	2.93429e-06	0.259827	0.078154	0.0180129	0.910971	-0.208301	0.0763735	-0.162164	0.246538	-0.388478	0.00127935
Pex5	9861.62	-0.0932029	0.111063	-0.0609009	0.313004	-0.100185	0.124298	-0.0678832	0.311309	-0.0958119	0.138176	-0.0564583	0.435915	-0.305137	7.12968e-09	-0.272835	2.49149e-07	-0.206558	0.000503021	-0.174256	0.00362345	-0.211934	0.00014797	-0.106373	0.158928	-0.209325	0.000118717	-0.216377	5.83839e-05	-0.110746	0.0892729	-0.117798	0.0610258
Nefm	9838.49	0.551015	0.0267071	0.0990047	0.735393	0.734354	0.00606675	0.282344	0.341617	-0.0205247	0.961997	-0.00199275	0.997859	0.757742	0.00167519	0.305732	0.251997	0.38153	0.194215	-0.0704799	0.834471	0.206727	0.51846	-0.352824	0.314218	0.778267	0.00131057	0.307725	0.255721	0.402055	0.17704	-0.0684872	0.842008
Lars2	10323.6	-1.00098	0.0586005	-0.332051	0.573279	-0.932034	0.118389	-0.263101	0.695644	-1.01928	0.0758296	-0.734049	0.239269	-1.77256	0.000376129	-1.10363	0.0338653	-1.13375	0.0517081	-0.464817	0.464425	-0.771577	0.192868	-0.201716	0.820029	-0.753286	0.183442	-0.369579	0.543737	-0.114474	0.889857	0.269232	0.694526
Cilk1	9899.18	-0.636337	1.14381e-68	-0.529552	5.62632e-48	-0.682484	6.73412e-64	-0.575699	7.42646e-46	-0.456743	1.04201e-34	-0.566008	5.65451e-53	-0.545664	6.33083e-50	-0.438878	9.7651e-33	-0.486521	3.96811e-34	-0.379736	2.94402e-21	0.0906732	0.0351963	0.195963	2.94946e-05	-0.0889212	0.032772	0.127129	0.00129149	-0.0297785	0.594331	0.186272	8.11392e-06
Srpk1	9792.71	-0.289103	6.60087e-07	-0.242501	3.47782e-05	-0.112902	0.114628	-0.0662988	0.376617	0.0668157	0.397993	0.0683213	0.382731	-0.0321008	0.67781	0.0145022	0.850478	0.0258463	0.768243	0.0724493	0.325755	0.257003	2.44498e-05	0.138748	0.0855259	-0.0989165	0.138661	-0.0538191	0.448534	-0.0409694	0.639171	0.00412796	0.963423
Chmp1a	9807.7	0.205416	0.286806	0.43101	0.0126725	-0.0779172	0.749258	0.147676	0.497978	-0.0639818	0.811562	-0.145004	0.539553	-0.369695	0.0385389	-0.144102	0.467154	-0.169028	0.451483	0.0565651	0.811635	-0.575112	0.00117128	-0.0911107	0.75563	-0.305713	0.101164	0.000901764	0.99793	-0.105046	0.677469	0.201569	0.344185
Naa30	9639.96	0.0103406	0.937365	0.0341319	0.76939	0.0948012	0.444088	0.118593	0.306958	0.482045	3.25855e-07	0.60269	8.94857e-11	0.740385	1.74824e-16	0.764176	1.55414e-17	0.569255	1.14822e-08	0.593047	2.30863e-09	0.730045	1.67292e-15	0.474454	2.38105e-05	0.25834	0.00778133	0.161486	0.113475	0.0872105	0.502883	-0.00964368	0.945134
Lgalsl	9909.32	-0.705589	4.4271e-37	-0.690758	1.13735e-35	-0.649583	3.50725e-26	-0.634753	4.05477e-25	0.0256369	0.778818	0.221655	0.000283574	-0.458723	3.52056e-16	-0.443892	2.89576e-15	-0.501167	3.1056e-16	-0.486336	2.07412e-15	0.246866	4.16274e-05	0.148416	0.0589849	-0.48436	7.99335e-18	-0.665547	5.71776e-33	-0.526804	9.05256e-18	-0.707991	1.84127e-31
Pink1	9900.77	-0.610948	9.73669e-33	-0.521465	3.37586e-24	-0.661869	1.4995e-31	-0.572386	6.423e-24	-0.16648	0.00399056	-0.149315	0.0122882	-0.547405	3.31943e-26	-0.457922	1.05277e-18	-0.550596	1.66224e-22	-0.461113	3.8221e-16	0.0635428	0.355377	0.111273	0.140441	-0.380925	3.93309e-13	-0.308607	5.00224e-09	-0.384116	2.08435e-11	-0.311798	6.49549e-08
Cul1	10016.7	-1.2667	8.69221e-71	-1.20766	1.52159e-64	-1.2453	1.30113e-56	-1.18626	1.47136e-51	0.215462	0.00801707	0.210389	0.0110251	-0.943394	1.48153e-39	-0.884354	5.98222e-35	-0.79656	3.70014e-24	-0.73752	6.50147e-21	0.323305	3.12271e-05	0.448738	5.34284e-07	-1.15886	4.79477e-59	-1.09474	5.78193e-53	-1.01202	2.71029e-38	-0.947909	7.95568e-34
Prpf4b	9821.31	-0.136689	0.298697	-0.242037	0.0436709	0.10899	0.475921	0.00364158	0.986979	-0.271222	0.0354415	0.0617321	0.723282	0.218708	0.0774804	0.11336	0.393044	0.00116942	0.995054	-0.104179	0.478517	0.355397	0.0035403	-0.107821	0.557382	0.489931	1.77049e-05	0.0516276	0.726918	0.272392	0.0440719	-0.165911	0.239736
Clint1	9781.49	0.371392	0.000104035	0.416742	1.0597e-05	0.444946	2.04381e-05	0.490296	2.14267e-06	0.518496	8.27254e-08	0.552816	1.03349e-08	0.393302	3.94942e-05	0.438651	3.62846e-06	0.286436	0.00857974	0.331786	0.00183599	0.0219093	0.888008	-0.15851	0.253673	-0.125195	0.2661	-0.114165	0.30322	-0.23206	0.04015	-0.22103	0.0476201
Trim62	9417.93	0.632968	8.46781e-36	0.541164	1.25067e-26	0.645428	6.233e-31	0.553624	3.60607e-23	0.152823	0.00892307	0.143976	0.0155905	1.04595	1.93465e-95	0.954146	4.98237e-80	1.06602	7.08812e-84	0.97422	1.44231e-70	0.412982	1.78792e-15	0.420595	5.6893e-12	0.893126	8.94565e-70	0.81017	4.12735e-58	0.9132	7.64972e-62	0.830244	1.31475e-51
Acat2	9832.23	-0.147611	0.0703803	-0.26282	0.000544269	-0.210017	0.015985	-0.325226	8.84148e-05	-0.498726	4.31703e-11	-0.754426	2.22829e-24	-0.318099	2.65845e-05	-0.433307	5.09256e-09	-0.387943	2.38642e-06	-0.503152	4.66649e-10	-0.170487	0.0453842	-0.177926	0.0859588	0.180627	0.0262015	0.321118	2.28481e-05	0.110783	0.260396	0.251274	0.00318942
Rab21	9637.7	0.305568	0.00337361	0.427976	2.28263e-05	0.269312	0.0222595	0.39172	0.000498374	0.169974	0.173536	0.0287171	0.86469	0.08418	0.505154	0.206588	0.0577202	0.303515	0.00899204	0.425923	0.000138098	-0.221388	0.0545611	0.0342032	0.855258	-0.0857941	0.507066	0.177871	0.112737	0.133541	0.321088	0.397206	0.000423148
Atp11a	9655.21	0.402916	8.77415e-11	0.678359	1.39154e-28	0.491079	4.92072e-13	0.766523	2.97428e-30	-0.208756	0.00239305	-0.148053	0.045994	0.263532	3.80873e-05	0.538976	2.6986e-18	0.318877	4.34664e-06	0.594321	1.10466e-18	-0.139383	0.0529718	-0.172202	0.0421484	0.472289	3.562e-14	0.687028	6.24146e-29	0.527634	7.71232e-15	0.742373	1.83481e-28
Luzp1	9328.18	1.15394	1.45759e-71	1.3826	4.02401e-102	1.30356	4.28325e-76	1.53221	1.09262e-104	0.0430177	0.673893	-0.263142	0.000290366	1.35785	2.70575e-98	1.58651	1.34162e-133	1.40667	6.95401e-89	1.63533	1.05944e-119	0.203909	0.0047831	0.103113	0.299423	1.31484	6.71868e-92	1.84965	3.53861e-180	1.36365	1.80664e-83	1.89847	3.00266e-160
Tspoap1	9801.51	-0.265548	0.0469168	-0.200146	0.142436	-0.0603913	0.739917	0.00501104	0.982537	-0.43659	0.00103869	-0.267305	0.0691289	-0.0719564	0.658395	-0.0065541	0.970583	-0.0580074	0.755048	0.00739491	0.969503	0.193592	0.1998	0.00238388	0.992194	0.364634	0.00519512	0.260751	0.0528462	0.378583	0.00853072	0.2747	0.0625386
Arl2bp	9999.85	-0.914876	5.79442e-08	-0.585403	0.000720024	-0.957945	2.42452e-07	-0.628472	0.00097317	-0.282676	0.18029	-0.32277	0.11847	-1.17731	1.89448e-12	-0.847835	5.69517e-07	-0.843143	6.69267e-06	-0.51367	0.00819138	-0.262432	0.20673	0.114802	0.695929	-0.894631	1.40757e-07	-0.525064	0.00293887	-0.560467	0.00413196	-0.1909	0.38716
Jarid2	9605.12	0.619005	2.17945e-33	0.68716	5.71717e-41	0.77264	7.15676e-43	0.840795	1.10635e-50	-0.337168	5.71405e-10	-0.428475	1.34499e-15	0.369894	1.84084e-12	0.438049	4.23687e-17	0.533165	4.62929e-21	0.601319	1.39404e-26	-0.249111	5.81726e-06	-0.239475	0.00026747	0.707063	3.86565e-42	0.866524	4.90646e-63	0.870333	6.29748e-54	1.02979	3.05682e-75
Arl14ep	9777.88	-0.0771645	0.356539	-0.160128	0.0322139	-0.113334	0.204399	-0.196297	0.0162843	1.24363	4.48352e-74	1.31848	1.91294e-83	0.251615	0.000511203	0.168652	0.0243324	0.201178	0.01408	0.118215	0.16997	0.32878	7.13322e-06	0.314512	0.000351888	-0.992014	4.0775e-48	-1.14983	1.5219e-64	-1.04245	1.01114e-44	-1.20026	3.63512e-59
Rps28	9816.55	0.254945	0.00489263	0.295884	0.000873915	0.169233	0.112617	0.210172	0.0394299	-0.098504	0.406491	-0.356044	0.000125976	-0.265474	0.00349268	-0.224535	0.0146157	-0.106764	0.353486	-0.0658251	0.572185	-0.520419	4.5261e-09	-0.275997	0.015826	-0.16697	0.0883652	0.131509	0.186862	-0.00826026	0.957136	0.290219	0.00347699
Preb	9538.6	0.720171	2.64745e-57	0.743725	2.9285e-61	0.74912	2.09578e-51	0.772674	8.15513e-55	0.411421	1.57182e-18	0.512431	1.5638e-28	0.77587	1.23461e-65	0.799423	7.40145e-70	0.760411	1.28663e-53	0.783964	3.9542e-57	0.0556985	0.352632	0.0112902	0.899247	0.364449	2.27101e-15	0.286992	4.98164e-10	0.34899	3.76112e-12	0.271533	7.93287e-08
Ncaph2	9878.52	-0.6437	3.77401e-20	-0.59001	3.8348e-17	-0.61424	1.96063e-15	-0.56055	4.58512e-13	-0.023109	0.846521	-0.0359972	0.749934	-0.449146	2.72309e-10	-0.395456	3.07928e-08	-0.516635	2.68831e-11	-0.462945	2.59372e-09	0.194553	0.0147447	0.0976042	0.3785	-0.426037	2.61472e-09	-0.359459	5.86127e-07	-0.493526	2.41707e-10	-0.426948	4.77e-08
Cnot6	9807.43	-0.381046	0.00188873	-0.347176	0.00478602	-0.337799	0.0145801	-0.303929	0.028151	-0.00878804	0.967677	-0.242433	0.0897277	-0.60384	3.89016e-07	-0.569969	1.70804e-06	-0.307383	0.0282695	-0.273513	0.0509703	-0.222793	0.1123	0.0304161	0.893798	-0.595051	6.42257e-07	-0.327536	0.00895607	-0.298595	0.035677	-0.03108	0.860475
Hspa13	9786.91	0.469894	2.27195e-11	0.502904	6.52269e-13	0.441314	1.37189e-08	0.474324	8.43056e-10	0.559707	4.62118e-15	0.668132	3.78486e-21	0.133414	0.0926495	0.166424	0.0289939	0.0588246	0.558244	0.0918346	0.309223	-0.33648	5.50098e-06	-0.38249	1.09774e-05	-0.426293	1.94588e-09	-0.501708	9.33346e-13	-0.500882	9.20536e-11	-0.576297	5.21826e-14
Kcnq5	10108.5	-2.26132	3.01991e-156	-2.31373	9.50167e-164	-2.17179	4.95916e-119	-2.22421	5.49425e-125	-0.172678	0.100398	-0.194195	0.0611441	-1.47505	3.58562e-67	-1.52747	4.57585e-72	-1.50233	1.30776e-58	-1.55475	8.34119e-63	0.786266	6.15353e-19	0.669456	1.98642e-10	-1.30237	1.93732e-52	-1.33327	4.46198e-55	-1.32966	5.01925e-46	-1.36056	2.79844e-48
AU022252	9514.97	1.21701	2.01947e-198	1.53397	2.75987021073754e-312	1.27361	1.24307e-180	1.59058	1.14229e-279	-0.247212	2.13714e-08	-0.163007	0.000488219	0.860617	5.04416e-98	1.17759	2.82919e-181	0.875683	2.39959e-86	1.19265	1.75003e-158	-0.356388	1.11391e-17	-0.397926	2.29812e-16	1.10783	4.79424e-159	1.34059	6.53544e-233	1.12289	6.27595e-140	1.35566	3.6082e-203
Helz	9873.97	-0.184194	0.0955171	-0.0055325	0.967347	0.0468205	0.751512	0.225482	0.0566842	-0.0493186	0.755419	-0.167123	0.182713	-0.281912	0.00742886	-0.103251	0.382223	-0.224114	0.0628911	-0.0454527	0.746112	-0.0977184	0.469491	-0.270934	0.0451892	-0.232593	0.0331414	0.063872	0.617638	-0.174795	0.171154	0.12167	0.346471
Grsf1	9687.55	0.183597	0.0018464	0.299528	1.32755e-07	0.185959	0.00463372	0.30189	1.5513e-06	0.103178	0.141226	0.2357	0.00010853	0.15176	0.0123881	0.267691	3.26212e-06	0.147897	0.028109	0.263828	2.92033e-05	-0.031837	0.709342	-0.0380622	0.700791	0.0485821	0.51036	0.0319907	0.665612	0.0447188	0.596543	0.0281273	0.728842
Lnpep	9796.2	0.00119317	0.990274	0.052803	0.487816	0.105548	0.190902	0.157158	0.0364172	-0.150164	0.0426984	-0.351086	1.12104e-07	-0.37419	4.90364e-09	-0.32258	5.2765e-07	-0.069618	0.420176	-0.0180082	0.846856	-0.375383	1.04954e-08	-0.175166	0.0429026	-0.224027	0.000791856	0.0285053	0.737874	0.0805456	0.352916	0.333077	2.33335e-06
Ubxn2b	9457.14	1.20698	2.70308e-48	1.54412	3.13724e-78	1.09499	1.86026e-33	1.43212	1.90989e-56	-0.0996517	0.390955	-0.132639	0.226968	0.626732	1.01759e-13	0.963863	5.8335e-31	0.698146	3.24284e-14	1.03528	5.00368e-30	-0.580253	1.66711e-11	-0.396844	0.000173218	0.726383	5.84384e-18	1.0965	1.24193e-39	0.797798	3.58425e-18	1.16792	8.04593e-38
Msh6	9449.53	0.809864	3.04808e-08	0.696867	2.12836e-06	0.972372	1.0979e-09	0.859376	8.09225e-08	0.344176	0.0426791	0.249294	0.174782	1.27292	9.08983e-19	1.15992	8.33839e-16	1.07699	1.2285e-11	0.963991	1.43216e-09	0.463056	0.00367513	0.104615	0.678794	0.928743	1.93031e-10	0.910629	3.97753e-10	0.732811	6.83952e-06	0.714697	1.06231e-05
Abl2	9948.05	-1.14709	5.24279e-93	-1.14916	1.55915e-93	-0.994241	7.2804e-58	-0.996313	3.10355e-58	0.22774	0.000204632	0.133512	0.0488726	-1.0536	1.02832e-77	-1.05567	3.56293e-78	-0.803732	6.89096e-39	-0.805804	3.48926e-39	0.0934936	0.191069	0.190509	0.013144	-1.28134	2.26695e-114	-1.18918	5.84509e-99	-1.03147	2.37671e-63	-0.939316	7.58701e-53
Aftph	9539.19	0.157221	2.69509e-05	0.302705	7.42924e-17	0.277118	7.1475e-12	0.422601	3.01065e-26	0.180088	3.38516e-06	0.209251	4.90061e-08	0.487825	1.31195e-41	0.633309	2.36723e-69	0.499818	2.54799e-37	0.645301	1.59135e-61	0.330604	2.39632e-19	0.2227	5.98763e-07	0.307737	3.55777e-17	0.424058	6.71069e-32	0.31973	6.8046e-16	0.436051	8.28621e-29
Nacc1	9984.7	-1.19628	5.1033e-162	-1.04683	2.41257e-124	-1.04844	4.85414e-102	-0.898991	2.31572e-75	-0.135044	0.00730518	-0.178239	0.000262926	-1.24467	9.27056e-172	-1.09522	3.18524e-133	-1.06233	3.90684e-107	-0.912878	1.91256e-79	-0.0483945	0.436099	-0.013887	0.873248	-1.10963	6.3683e-136	-0.916983	2.24149e-93	-0.927284	1.44729e-81	-0.734639	1.20211e-51
Herpud2	9535.63	0.0710105	0.241411	0.132441	0.0163377	0.125098	0.0466204	0.186528	0.00173307	0.354768	2.42578e-11	0.338018	2.38201e-10	0.503847	8.97635e-23	0.565277	1.88222e-28	0.535425	9.70879e-22	0.596856	7.71469e-27	0.432836	1.34881e-16	0.410328	3.28517e-11	0.149079	0.0073078	0.227259	1.76952e-05	0.180657	0.00254758	0.258838	6.82622e-06
Psen1	9713.48	-0.00338393	0.975894	0.0470652	0.613682	-0.0952266	0.341328	-0.0447775	0.670004	0.191592	0.0271154	0.16889	0.0611663	-0.170697	0.0389147	-0.120247	0.159689	-0.112369	0.250606	-0.0619203	0.541202	-0.167313	0.0559792	-0.0171428	0.908061	-0.362288	2.59032e-06	-0.289138	0.000208555	-0.303961	0.000413096	-0.230811	0.00846576
Ppp1r14c	9988.41	-1.13516	2.51508e-36	-1.16746	2.00038e-38	-1.18309	8.91877e-33	-1.21539	1.33727e-34	-0.122243	0.315675	-0.14862	0.205143	-0.889134	1.31306e-22	-0.921427	2.98804e-24	-0.814886	3.24958e-16	-0.847179	1.69646e-17	0.246029	0.0178779	0.368208	0.00186737	-0.766891	5.15217e-17	-0.772807	2.47546e-17	-0.692643	6.02274e-12	-0.698559	3.35083e-12
Stxbp5	9699.75	-0.346903	1.99116e-08	-0.239847	0.000141402	-0.268554	0.000116717	-0.161498	0.0264276	0.27791	1.88959e-05	0.172252	0.0145418	-0.23037	0.000309464	-0.123314	0.0691274	-0.0164024	0.865929	0.0906533	0.241747	0.116534	0.113676	0.252152	0.00137286	-0.50828	1.05661e-16	-0.295565	2.38467e-06	-0.294313	2.02245e-05	-0.0815983	0.303207
Atp6v1g2	9800.74	-0.403004	1.41224e-06	-0.505076	8.79082e-10	-0.433041	2.54259e-06	-0.535113	3.66119e-09	-0.304412	0.000670908	-0.263792	0.00429864	-0.355059	2.72026e-05	-0.457132	3.76806e-08	-0.391651	2.33346e-05	-0.493723	5.52766e-08	0.0479448	0.699658	0.0413907	0.782583	-0.0506471	0.654506	-0.193339	0.0315963	-0.0872381	0.455937	-0.229931	0.0178653
