## Supplemental Table 2 for "Histone deacetylase inhibition expands cellular proteostasis repertoires to enhance neuronal stress resilience" (part 2 of 3)

### Sheet: DESeq2 Results (continued)
Gene Name	baseMean	log2FoldChange (TSA vs DMSO)	padj (TSA vs DMSO)	log2FoldChange (TSA vs None)	padj (TSA vs None)	log2FoldChange (Api vs DMSO)	padj (Api vs DMSO)	log2FoldChange (Api vs None)	padj (Api vs None)	log2FoldChange (Tun vs DMSO)	padj (Tun vs DMSO)	log2FoldChange (Tun vs None)	padj (Tun vs None)	log2FoldChange (TunTSA vs DMSO)	padj (TunTSA vs DMSO)	log2FoldChange (TunTSA vs None)	padj (TunTSA vs None)	log2FoldChange (TunApi vs DMSO)	padj (TunApi vs DMSO)	log2FoldChange (TunApi vs None)	padj (TunApi vs None)	log2FoldChange (TunTSA vs TSA)	padj (TunTSA vs TSA)	log2FoldChange (TunApi vs Api)	padj (TunApi vs Api)	log2FoldChange (TunTSA vs TunDMSO)	padj (TunTSA vs TunDMSO)	log2FoldChange (TunTSA vs TunNone)	padj (TunTSA vs TunNone)	log2FoldChange (TunApi vs TunDMSO)	padj (TunApi vs TunDMSO)	log2FoldChange (TunApi vs TunNone)	padj (TunApi vs TunNone)
Camkk2	9806.19	-0.236066	8.75636e-06	-0.45638	6.89451e-19	-0.0944386	0.150873	-0.314752	4.73215e-08	-0.71054	2.83698e-42	-0.791	7.75515e-53	-0.474351	6.79456e-20	-0.694665	1.25235e-41	-0.236021	5.93228e-05	-0.456335	6.83907e-16	-0.238285	1.70804e-05	-0.141583	0.0485665	0.236189	1.37282e-05	0.0963348	0.10428	0.474519	9.08439e-17	0.334665	6.20959e-09
Sema4g	9613.28	-0.379044	1.00727e-05	-0.448902	1.17665e-07	-0.396274	2.92545e-05	-0.466131	6.20609e-07	-0.0748187	0.541334	-0.264549	0.00525304	-0.0728835	0.495774	-0.142741	0.13194	0.0189157	0.887719	-0.0509417	0.662741	0.306161	0.000790462	0.41519	8.13515e-05	0.00193527	0.988999	0.121808	0.214316	0.0937345	0.428009	0.213607	0.0331216
Sh3bgrl3	9861.52	-0.634158	2.31989e-08	-0.702889	4.5687e-10	-0.507743	6.51826e-05	-0.576473	4.4304e-06	-0.41105	0.000801592	-0.480361	7.40337e-05	-0.59219	2.2123e-07	-0.66092	5.60775e-09	-0.748214	1.68397e-09	-0.816944	3.55512e-11	0.0419688	0.818169	-0.240471	0.137365	-0.18114	0.172197	-0.180559	0.16385	-0.337164	0.0117155	-0.336583	0.0107626
Arid5a	9174.1	1.09165	1.99197e-26	1.26845	2.55518e-35	1.04278	2.47768e-20	1.21958	1.85176e-27	1.6657	5.69139e-59	1.2839	4.11231e-35	2.23435	3.21383e-107	2.41115	1.12626e-124	2.05545	2.16664e-76	2.23225	5.60306e-90	1.1427	2.50265e-28	1.01267	1.07652e-16	0.568655	5.80841e-08	1.12725	2.42234e-28	0.389752	0.00107844	0.94835	3.27478e-17
Psma3	9709.07	-0.21792	0.0281484	-0.209986	0.0334234	-0.28489	0.00794542	-0.276957	0.00945275	0.0132589	0.936541	-0.0947444	0.461876	-0.336613	0.00041829	-0.328679	0.000555545	-0.208281	0.0624718	-0.200347	0.0696073	-0.118693	0.317626	0.0766093	0.624322	-0.349872	0.000255388	-0.233935	0.0182314	-0.22154	0.0481908	-0.105603	0.382056
Fzr1	9693.82	-0.28313	0.00693822	-0.214261	0.0456228	-0.342926	0.00272332	-0.274058	0.01835	0.00517776	0.977493	-0.112207	0.411112	-0.291308	0.00557611	-0.22244	0.038623	-0.206936	0.0903249	-0.138067	0.27313	-0.00817819	0.962764	0.13599	0.378721	-0.296486	0.00507794	-0.110232	0.35713	-0.212114	0.0860794	-0.0258601	0.862557
Zfp81	9555.67	-0.0111713	0.876439	0.0296156	0.638058	-0.0155123	0.843192	0.0252746	0.724823	0.335498	1.07851e-10	0.278002	1.44121e-07	0.144285	0.00766556	0.185071	0.000429144	0.132787	0.027932	0.173574	0.00277435	0.155456	0.0055016	0.1483	0.0308082	-0.191213	0.000298141	-0.0929308	0.103354	-0.20271	0.000449847	-0.104428	0.0900085
Topbp1	9429.88	0.851778	3.31227e-56	0.886229	6.43216e-61	1.02168	4.55872e-67	1.05613	8.79853e-72	0.0585824	0.452497	-0.0523022	0.511127	0.852718	7.0911e-56	0.887169	1.48411e-60	0.943289	1.11968e-57	0.97774	4.69922e-62	0.000940175	0.992879	-0.0783875	0.354678	0.794136	2.06087e-48	0.939472	1.27993e-67	0.884707	8.8058e-51	1.03004	1.22511e-68
Bahd1	9401.59	0.536332	9.91601e-43	0.567865	5.85302e-48	0.631735	1.03262e-48	0.663268	8.61978e-54	-0.108334	0.0192761	-0.207784	1.01058e-06	0.737559	5.02612e-79	0.769092	3.81774e-86	0.779252	4.64311e-75	0.810786	1.85181e-81	0.201227	1.18693e-06	0.147517	0.00411946	0.845893	1.62916e-102	0.976876	3.32261e-137	0.887586	1.5508e-96	1.01857	4.27897e-127
Setdb1	9695.21	-0.405701	1.16494e-07	-0.40774	9.24892e-08	-0.248487	0.00488377	-0.250525	0.00421385	0.0321487	0.796024	0.163354	0.0743077	-0.113582	0.19943	-0.11562	0.181912	-0.135815	0.156079	-0.137853	0.139685	0.29212	0.000346967	0.112671	0.334616	-0.14573	0.0921571	-0.278973	0.000398779	-0.167964	0.0741856	-0.301207	0.000471363
Ube2r2	9984.44	-0.959569	1.7347e-90	-0.901723	3.5585e-80	-0.840925	1.93599e-57	-0.783078	4.70445e-50	-0.393753	1.39255e-15	-0.318192	1.91691e-10	-1.20979	4.25923e-140	-1.15195	2.78378e-127	-0.971716	1.98967e-77	-0.913869	1.0194e-68	-0.250225	1.33292e-06	-0.130791	0.0542115	-0.816042	1.10318e-63	-0.833755	7.50064e-67	-0.577963	7.36068e-28	-0.595677	1.10469e-29
Trir	9847.89	-0.521342	0.0356017	-0.727583	0.00220026	-0.315207	0.290136	-0.521448	0.0557404	-0.138573	0.694385	-0.0136944	0.977021	-0.0143975	0.965465	-0.220639	0.421612	-0.369756	0.20566	-0.575997	0.0329506	0.506944	0.0555488	-0.0545488	0.90191	0.124176	0.695133	-0.206945	0.4642	-0.231182	0.477674	-0.562303	0.0390283
Xpo5	9750.87	-0.275953	8.8944e-09	-0.258526	7.19012e-08	-0.37414	1.21795e-12	-0.356713	1.23718e-11	0.200589	8.36182e-05	0.273415	3.34658e-08	-0.325873	1.19087e-11	-0.308447	1.38416e-10	-0.406067	6.3001e-15	-0.388641	8.00105e-14	-0.0499203	0.441912	-0.0319274	0.706852	-0.526462	1.22735e-28	-0.581862	5.27856e-35	-0.606656	5.03403e-32	-0.662056	3.90701e-38
Dlgap3	9827.46	-0.931798	6.32068e-40	-1.05556	4.76372e-51	-0.842044	2.49369e-27	-0.965801	1.04034e-35	-0.356733	2.14302e-06	-0.351511	3.36733e-06	-0.702302	5.0108e-23	-0.826059	1.59332e-31	-0.616932	2.75295e-15	-0.740689	1.17782e-21	0.229497	0.00379688	0.225113	0.0195344	-0.345569	2.69904e-06	-0.474548	4.4881e-11	-0.260199	0.00174491	-0.389178	1.05691e-06
Xpo6	9596.95	-0.288838	0.0234158	-0.227961	0.0785713	-0.26986	0.0600339	-0.208983	0.152129	0.181658	0.232852	0.174217	0.258896	-0.229863	0.0822761	-0.168986	0.213878	0.00987693	0.959582	0.0707537	0.666256	0.058975	0.746098	0.279737	0.092811	-0.411521	0.000913482	-0.343203	0.00626188	-0.171782	0.277955	-0.103463	0.521129
Eea1	9519.96	0.32648	3.72044e-05	0.379792	1.18286e-06	0.459263	8.14564e-08	0.512575	1.61085e-09	0.443421	3.23418e-08	0.409401	4.42534e-07	0.631946	1.98637e-16	0.685258	3.58152e-19	0.564946	2.42948e-11	0.618257	1.98867e-13	0.305466	0.000220157	0.105682	0.379884	0.188526	0.0261534	0.275857	0.000601971	0.121525	0.233113	0.208856	0.0220206
Dhdds	9453.93	0.97621	5.45276e-99	1.30953	2.4542e-176	0.922196	1.62932e-73	1.25552	6.72038e-135	-0.170925	0.00112054	-0.0395609	0.576864	0.54705	2.40646e-31	0.880375	4.94519e-79	0.608356	9.35786e-33	0.941681	9.32104e-77	-0.42916	1.86569e-19	-0.31384	3.82661e-08	0.717975	1.2576e-52	0.919935	5.10061e-86	0.779281	9.86187e-53	0.981242	4.3185e-83
Rsl1d1	9631.85	-0.239231	0.0357278	-0.3733	0.000550762	-0.120941	0.391406	-0.25501	0.0402988	0.453966	4.53564e-05	0.557804	3.43463e-07	0.128413	0.308296	-0.00565635	0.970484	0.0230713	0.889929	-0.110998	0.418143	0.367644	0.00123346	0.144012	0.377251	-0.325553	0.00341356	-0.56346	9.81392e-08	-0.430895	0.000306642	-0.668802	6.22664e-09
Gpr26	10046.3	-2.09815	4.78665e-226	-2.22961	1.00793e-255	-2.01375	9.81787e-170	-2.14521	6.65704e-193	0.362059	1.49841e-07	0.276533	0.000105545	-1.50363	1.88772e-116	-1.63509	7.57246e-138	-1.34641	2.85017e-79	-1.47787	1.53345e-95	0.594521	4.76637e-18	0.667342	9.96919e-17	-1.86569	7.67861e-179	-1.91162	2.80666e-188	-1.70846	3.80891e-127	-1.7544	2.46108e-134
Tbc1d13	9685.65	-0.0558616	0.332737	0.0444137	0.439791	0.0287344	0.686022	0.12901	0.0236769	-0.229077	7.43794e-06	-0.210279	5.09759e-05	-0.206409	3.39456e-05	-0.106134	0.0445821	-0.173361	0.00180098	-0.0730857	0.228948	-0.150547	0.00480942	-0.202095	0.00106033	0.022668	0.742908	0.104145	0.0519755	0.0557158	0.408983	0.137193	0.0157536
Zmynd19	9404.81	0.561215	7.27356e-30	0.743813	1.36509e-51	0.576555	3.34715e-26	0.759153	1.18814e-44	0.199506	0.000246665	0.112624	0.0641111	0.533922	7.61238e-27	0.71652	1.88914e-47	0.626449	4.61107e-31	0.809047	4.10144e-51	-0.0272932	0.720383	0.049894	0.545876	0.334416	3.87704e-11	0.603896	4.58165e-34	0.426943	5.73753e-15	0.696423	3.54569e-38
Specc1	9450.38	0.746619	1.56202e-36	0.641107	2.33377e-27	0.791715	3.37557e-34	0.686204	4.51815e-26	-0.331847	1.58594e-07	-0.288481	6.89692e-06	0.668226	3.00073e-29	0.562714	3.69161e-21	0.608973	9.74881e-21	0.503461	1.39133e-14	-0.0783931	0.310907	-0.182742	0.0235043	1.00007	1.81497e-63	0.851195	1.0165e-46	0.94082	1.0917e-47	0.791942	2.48339e-34
Cfap36	9620.28	0.201194	0.0737667	0.236791	0.029817	0.387966	0.000820657	0.423563	0.000217057	-0.0869383	0.559187	0.0955151	0.511684	0.244173	0.0269842	0.27977	0.00948556	0.13501	0.314762	0.170607	0.176276	0.0429787	0.78921	-0.252956	0.0736937	0.331111	0.00205452	0.184255	0.107307	0.221948	0.0787266	0.0750916	0.594824
Pdhx	9484.65	0.473774	5.99641e-05	0.402978	0.000708898	0.579282	6.67607e-06	0.508486	8.43867e-05	0.16217	0.283947	0.173733	0.246458	0.786365	8.26456e-12	0.71557	5.47552e-10	0.556993	1.60295e-05	0.486198	0.000179892	0.312592	0.0156087	-0.0222889	0.92218	0.624196	8.86892e-08	0.541836	3.78949e-06	0.394824	0.00320416	0.312464	0.0215335
Hdac4	9591.09	-0.16739	0.00212795	-0.169495	0.00172975	-0.121656	0.0551207	-0.123762	0.0472372	0.378464	9.27365e-13	0.214969	0.000125976	-0.140976	0.0118888	-0.143082	0.00999712	0.0706205	0.303111	0.0685146	0.303187	0.0264139	0.741988	0.192276	0.00460267	-0.51944	8.49086e-24	-0.35805	6.65019e-12	-0.307844	8.98895e-08	-0.146454	0.0163586
Ric1	9314.27	0.973075	1.66373e-108	1.2972	9.98379e-191	1.06957	8.20616e-109	1.3937	3.31601e-183	0.228757	1.72721e-06	0.396705	9.70043e-18	0.903021	1.82435e-92	1.22715	9.3838e-169	0.959638	1.15375e-88	1.28376	3.71863e-157	-0.0700543	0.205915	-0.109932	0.078154	0.674264	4.56559e-52	0.830441	8.41411e-79	0.730881	5.19398e-52	0.887058	2.78263e-76
Polr2e	9572.82	0.917019	3.30383e-09	0.896029	7.17378e-09	1.08904	1.23016e-10	1.06805	2.65271e-10	-0.13167	0.561397	-0.0886731	0.713785	0.925393	2.51687e-09	0.904403	5.55589e-09	0.670069	0.000125257	0.649079	0.000195813	0.00837347	0.97601	-0.418967	0.0475298	1.05706	8.56253e-12	0.993076	1.39719e-10	0.801739	3.59803e-06	0.737752	2.01505e-05
Arhgap26	9316.89	0.769197	7.89193e-51	0.77151	2.5767e-51	0.798388	1.68015e-45	0.800702	6.33026e-46	0.319504	4.25568e-09	0.129775	0.0362456	0.855077	4.93433e-62	0.85739	1.36861e-62	0.841208	6.93546e-51	0.843521	2.41283e-51	0.0858802	0.178458	0.0428196	0.629822	0.535573	5.02505e-25	0.727615	1.89594e-45	0.521704	2.99123e-20	0.713746	4.28638e-37
Zbtb37	9522.89	-0.0644918	0.587638	0.141053	0.177146	0.0661458	0.620018	0.271691	0.0119532	0.335226	0.000882283	0.281291	0.00740019	-0.0265553	0.840659	0.17899	0.0813515	0.19604	0.08584	0.401585	0.000118325	0.0379365	0.797045	0.129894	0.366842	-0.361781	0.000172064	-0.102302	0.361414	-0.139186	0.258983	0.120294	0.316951
Acbd3	9559.34	-0.036754	0.815174	-0.146734	0.261587	0.0493954	0.773021	-0.0605851	0.704654	0.460425	0.000163439	0.520806	1.7234e-05	0.241411	0.0553434	0.13143	0.328319	0.195219	0.177448	0.085239	0.581741	0.278165	0.0327589	0.145824	0.417091	-0.219014	0.0910625	-0.389376	0.00106196	-0.265206	0.0580502	-0.435567	0.000789347
Agl	9303.11	0.615084	3.5334e-47	0.810796	5.28413e-81	0.600648	2.47891e-37	0.79636	9.1241e-65	0.0670285	0.238216	0.104462	0.0452761	0.601534	1.37248e-44	0.797246	2.2714e-77	0.663319	5.52815e-46	0.859031	2.27164e-76	-0.0135502	0.848208	0.0626708	0.349013	0.534505	2.89849e-35	0.692784	8.17318e-59	0.596291	2.66932e-37	0.754569	3.00681e-59
Map3k9	9680.83	0.141834	0.00421082	0.270303	1.0312e-08	0.376194	2.757e-13	0.504663	4.09644e-23	-0.471243	4.82835e-23	-0.381291	2.38129e-15	-0.23218	1.4864e-06	-0.103711	0.044837	-0.109004	0.0571516	0.0194649	0.773401	-0.374014	6.39965e-15	-0.485198	1.81734e-18	0.239064	9.09979e-07	0.27758	7.27225e-09	0.36224	2.93593e-12	0.400756	7.07105e-15
Rprd1a	9276.74	0.905469	3.20016e-146	0.92582	1.30575e-153	0.803062	8.75839e-95	0.823414	4.57608e-100	0.326133	1.05871e-18	0.0378085	0.462639	0.771915	1.83905e-104	0.792266	1.55109e-110	0.836727	3.55805e-105	0.857078	8.137e-111	-0.133554	0.000511932	0.0336647	0.571426	0.445782	8.90829e-36	0.754458	1.89178e-100	0.510594	3.85866e-40	0.81927	2.14464e-101
Akap1	9587.46	-0.0799024	0.141589	-0.0237517	0.693284	-0.0551171	0.396037	0.00103356	0.992369	-0.239825	2.02992e-06	-0.157124	0.0034	0.0214086	0.747196	0.0775593	0.153668	-0.111686	0.05466	-0.0555358	0.371899	0.101311	0.0711474	-0.0565694	0.462911	0.261233	9.24303e-08	0.234684	1.58896e-06	0.128138	0.0264445	0.101588	0.0814302
Gigyf2	9787.98	0.0092733	0.96514	-0.0604394	0.743475	0.123677	0.542554	0.053964	0.795629	-0.19762	0.301024	-0.123483	0.55874	-0.426944	0.00536935	-0.496657	0.000960402	-0.538608	0.00116673	-0.608321	0.000193719	-0.436217	0.00645414	-0.662285	0.000278125	-0.229323	0.178216	-0.373173	0.0165825	-0.340987	0.0547874	-0.484837	0.00371817
Dennd4a	9487.22	0.0233086	0.71775	0.0350001	0.552281	0.120023	0.0396983	0.131714	0.0208304	0.846807	2.40557e-71	0.79937	7.9584e-64	0.311239	1.37299e-10	0.32293	2.27134e-11	0.382141	3.20423e-13	0.393832	4.76354e-14	0.28793	7.18537e-09	0.262118	1.1115e-05	-0.535568	1.38354e-29	-0.47644	9.09336e-24	-0.464666	3.26228e-19	-0.405538	5.94605e-15
Max	9404.06	0.463481	3.2995e-06	0.385255	0.000126568	0.565381	1.97573e-07	0.487155	8.35184e-06	0.368113	0.000534922	0.357441	0.00091128	0.812499	7.16813e-17	0.734272	5.12391e-14	0.692993	1.14193e-10	0.614766	1.1774e-08	0.349018	0.00101642	0.127612	0.406736	0.444386	9.95032e-06	0.376832	0.000198355	0.32488	0.00453074	0.257326	0.0267127
Rnft2	9608.23	-0.234581	2.66021e-05	-0.31178	1.23264e-08	-0.468702	5.36563e-15	-0.545901	4.74917e-20	-0.225898	0.000117295	-0.157414	0.0116613	-0.249886	8.1571e-06	-0.327085	2.72179e-09	-0.302606	6.33896e-07	-0.379805	2.12784e-10	-0.0153051	0.865574	0.166096	0.0248797	-0.0239882	0.760619	-0.169671	0.0033689	-0.0767083	0.299222	-0.222392	0.0003349
Capn5	9626.78	-0.192687	0.137911	-0.43981	0.000181427	-0.151866	0.313642	-0.398989	0.00234208	-0.124989	0.432845	-0.0858515	0.615292	-0.0599046	0.699479	-0.307027	0.0117674	-0.192837	0.186419	-0.439959	0.000718804	0.132783	0.380422	-0.0409705	0.848703	0.0650841	0.681129	-0.221175	0.0839929	-0.0678482	0.705561	-0.354108	0.00787004
Ap3s1	9562.07	0.392373	0.042327	0.114259	0.600826	0.456247	0.0307579	0.178133	0.44596	-0.10634	0.698568	0.00639544	0.987867	0.386592	0.0471131	0.108478	0.627775	0.165891	0.503496	-0.112223	0.646287	-0.00578154	0.986271	-0.290356	0.275033	0.492932	0.00972224	0.102082	0.658961	0.272231	0.246443	-0.118619	0.633109
Rpl36a	9719.5	0.00899421	0.9692	-0.229097	0.204283	0.0583332	0.808997	-0.179758	0.386202	-0.335389	0.0785525	-0.414472	0.0253432	-0.289246	0.107776	-0.527337	0.00149482	-0.495097	0.00782968	-0.733189	3.97802e-05	-0.29824	0.117907	-0.553431	0.00804959	0.0461434	0.845363	-0.112865	0.578895	-0.159708	0.483264	-0.318717	0.102615
Tspyl2	9649.42	-0.354129	0.200285	-0.562913	0.0284236	-0.182203	0.593014	-0.390986	0.18948	0.595569	0.0313314	0.920176	0.000415002	0.370368	0.181408	0.161585	0.589013	-0.0313322	0.936488	-0.240116	0.445945	0.724497	0.00622497	0.15087	0.722207	-0.225201	0.462845	-0.758592	0.00258096	-0.626901	0.0299021	-1.16029	1.47293e-05
Rps27a	9563.75	0.153737	0.530704	0.272262	0.217811	0.0633616	0.831335	0.181887	0.481946	-0.0163452	0.964125	-0.27795	0.276419	-0.298203	0.185779	-0.179678	0.444745	0.0159758	0.960106	0.134501	0.612824	-0.45194	0.0436238	-0.0473858	0.899776	-0.281858	0.224947	0.098272	0.70314	0.032321	0.924049	0.412451	0.0811367
Depdc5	9387.86	1.13307	5.20849e-118	1.33436	5.1102e-163	1.18771	6.01892e-108	1.38899	3.61348e-147	-0.386891	1.10884e-13	-0.442041	1.58639e-17	0.667515	4.41092e-41	0.868797	9.53926e-69	0.740459	1.09036e-42	0.94174	2.24434e-68	-0.465559	2.63747e-20	-0.447248	4.0285e-14	1.05441	3.13101e-99	1.31084	5.33014e-153	1.12735	1.49506e-96	1.38378	7.78533e-145
Psmc2	9539.15	-0.197113	0.0659149	-0.290355	0.00427227	-0.0963375	0.470673	-0.189579	0.10878	0.197094	0.0926342	0.231208	0.0438026	0.199307	0.0642139	0.106065	0.356915	0.033446	0.82455	-0.0597953	0.655932	0.39642	0.000128414	0.129783	0.391765	0.0022131	0.989028	-0.125142	0.275144	-0.163648	0.195094	-0.291003	0.010085
Cox7a2l	9585.84	0.112919	0.307673	0.160469	0.121166	0.160088	0.174891	0.207638	0.0633852	-0.130098	0.289398	0.0308203	0.843175	-0.0412461	0.749159	0.00630391	0.962492	-0.163444	0.166379	-0.115894	0.334475	-0.154165	0.177128	-0.323531	0.00817394	0.0888519	0.457229	-0.0245164	0.850592	-0.0333456	0.830545	-0.146714	0.213313
Ccng1	9479.54	0.952206	1.36264e-64	1.04002	6.03761e-77	0.888969	4.54379e-47	0.976787	1.03077e-56	-0.396511	2.45254e-11	-0.381869	1.47668e-10	0.242657	4.29797e-05	0.330474	1.26246e-08	0.256335	7.85866e-05	0.344153	5.78588e-08	-0.709549	2.19818e-35	-0.632634	4.15117e-21	0.639168	6.76549e-29	0.712343	7.30377e-36	0.652846	1.26795e-25	0.726022	1.38433e-31
Klhl24	9798.78	-0.886422	1.20452e-18	-0.669686	3.95385e-11	-0.939408	1.9207e-17	-0.722672	8.88438e-11	0.00371957	0.984457	-0.227301	0.0621467	-1.1619	4.97623e-31	-0.945166	6.24133e-21	-0.981247	5.60709e-19	-0.764511	5.76585e-12	-0.27548	0.0163645	-0.0418393	0.824367	-1.16562	3.95799e-31	-0.717865	1.74473e-12	-0.984967	4.69612e-19	-0.53721	2.09217e-06
Pcbp4	9847.05	-2.02529	6.07269e-109	-2.23235	2.21965e-132	-2.01662	2.9067e-89	-2.22368	1.62052e-108	-0.204437	0.0643194	-0.306412	0.00319905	-1.15724	2.35931e-36	-1.3643	3.34205e-50	-1.06482	4.05348e-26	-1.27188	6.61603e-37	0.868052	4.9134e-20	0.951801	8.5117e-18	-0.952801	6.75754e-25	-1.05789	1.47467e-30	-0.860383	2.41453e-17	-0.96547	1.1242e-21
Fsd1l	9453.41	-0.42042	3.35387e-06	-0.25904	0.00564769	-0.359904	0.000385567	-0.198525	0.0635998	-0.692812	2.00554e-14	-0.576752	3.38943e-10	-0.299974	0.00129523	-0.138594	0.171617	-0.141503	0.21607	0.0198769	0.881938	0.120446	0.290936	0.218402	0.0796389	0.392838	1.90602e-05	0.438158	1.37252e-06	0.551309	2.35954e-08	0.596629	1.1101e-09
Wscd1	9476.82	0.159599	0.023614	0.0152908	0.860075	0.0534676	0.564942	-0.0908401	0.276167	0.0969927	0.254193	0.133794	0.0934738	0.281625	2.75224e-05	0.137317	0.0551431	0.196037	0.0106408	0.0517292	0.557564	0.122026	0.119256	0.142569	0.127437	0.184632	0.00879663	0.00352265	0.973194	0.0990442	0.254337	-0.0820653	0.334667
Unc45a	9128.6	0.184129	0.00284833	0.229463	0.000141084	0.175044	0.0117366	0.220378	0.00106011	0.859442	1.96577e-49	0.719813	7.65938e-35	1.07177	7.91262e-78	1.11711	1.22028e-84	1.04399	1.91975e-62	1.08932	4.75988e-68	0.887645	4.04417e-53	0.868945	1.23038e-37	0.212332	0.000499486	0.397294	9.59437e-12	0.184547	0.00693917	0.369509	8.16846e-09
Rgs7	9553.97	-0.743615	2.86946e-16	-0.983398	9.99448e-28	-0.689572	6.93357e-12	-0.929356	8.2506e-21	0.259604	0.0119912	0.35755	0.000317033	0.0237587	0.855707	-0.216025	0.0287617	-0.207922	0.0623496	-0.447706	1.16354e-05	0.767373	1.38877e-16	0.48165	2.38758e-05	-0.235845	0.0179586	-0.573575	4.07418e-10	-0.467525	5.20696e-06	-0.805256	5.40929e-16
Drap1	9627.67	-0.202538	0.267656	-0.412579	0.0121892	-0.163129	0.441748	-0.37317	0.0432178	-0.195852	0.349696	-0.173966	0.417529	-0.0634248	0.768584	-0.273466	0.115646	-0.35936	0.057023	-0.569401	0.00131693	0.139114	0.52014	-0.196231	0.423626	0.132427	0.513047	-0.0994994	0.620196	-0.163508	0.458196	-0.395435	0.0325194
Msmo1	9206.26	0.320126	0.0746419	0.472433	0.00549065	0.0637565	0.794247	0.216063	0.296088	-0.900318	8.92907e-08	-1.03102	7.01694e-10	0.158093	0.433877	0.310399	0.0834721	0.33021	0.0994845	0.482516	0.0104442	-0.162033	0.462564	0.266453	0.273431	1.05841	7.86298e-11	1.34141	7.91009e-17	1.23053	4.26405e-12	1.51353	7.49277e-18
Ttll7	9221.22	0.908558	1.82619e-66	0.854405	3.50084e-59	0.856207	3.10507e-49	0.802053	1.57976e-43	-0.0844325	0.229556	-0.114614	0.082096	0.822782	3.31517e-54	0.768629	1.17145e-47	0.812446	8.90049e-45	0.758293	2.56655e-39	-0.085776	0.195396	-0.0437607	0.633325	0.907214	3.38412e-65	0.883243	2.34266e-62	0.896878	4.07205e-54	0.872907	1.37367e-51
Brsk2	9875.68	-1.7482	2.10945e-140	-1.6987	8.77872e-133	-1.6355	1.88029e-101	-1.58599	1.32831e-95	-0.180649	0.0263309	-0.162029	0.054748	-1.49414	3.81923e-102	-1.44464	1.14325e-95	-1.30472	4.48024e-66	-1.25522	2.4316e-61	0.25406	0.00111115	0.330778	0.000253406	-1.31349	6.6494e-79	-1.28261	1.66047e-75	-1.12407	3.52369e-49	-1.09319	1.05379e-46
Fndc3a	9613.41	-0.170572	0.000145253	-0.0702759	0.150189	-0.100668	0.0592548	-0.000371131	0.998464	0.425826	1.95695e-22	0.388516	9.35331e-19	-0.333067	3.01833e-14	-0.23277	1.64789e-07	-0.253152	1.67828e-07	-0.152856	0.00224613	-0.162495	0.000614374	-0.152485	0.00821012	-0.758893	1.02565e-69	-0.621286	2.91206e-47	-0.678978	8.00989e-48	-0.541372	7.21668e-31
Fnip1	9020.05	0.930309	3.76318e-147	0.981015	3.36973e-164	0.93178	1.15938e-121	0.982486	1.12902e-135	0.336865	6.08922e-19	0.162434	5.55749e-05	1.35008	3.0799e-307	1.40078	0	1.34551	5.05394e-261	1.39622	6.8886e-282	0.41977	2.59084e-31	0.41373	1.81963e-22	1.01321	3.56246e-175	1.23835	8.58919e-262	1.00865	9.22453e-149	1.23378	1.00331e-221
Tmem132b	9740.39	-1.21241	2.62747e-41	-1.5446	1.58225e-66	-1.0981	2.03519e-28	-1.43029	1.33658e-47	0.166384	0.142628	0.296773	0.00369478	-0.693918	3.16222e-14	-1.02611	6.31618e-30	-0.818637	2.19702e-16	-1.15083	1.79579e-31	0.518491	5.69856e-08	0.279463	0.0240828	-0.860302	3.1405e-21	-1.32288	5.52911e-49	-0.985021	3.33705e-23	-1.4476	3.87772e-49
Emc8	9290.02	0.674654	9.92714e-52	0.660314	7.86592e-50	0.630051	1.59078e-37	0.61571	4.81654e-36	0.00801865	0.922425	-0.0787283	0.175047	0.728868	1.44984e-59	0.714527	1.51412e-57	0.661837	7.45341e-42	0.647496	2.79514e-40	0.0542134	0.361122	0.0317857	0.688659	0.720849	6.02776e-58	0.793255	1.92896e-70	0.653818	9.3818e-41	0.726224	3.04398e-50
Mea1	9655.1	-0.313323	0.0346986	-0.528277	0.000161343	-0.33102	0.0440444	-0.545974	0.000409862	-0.117361	0.556454	-0.0525163	0.81604	-0.177247	0.275825	-0.392202	0.00656852	-0.528838	0.000696039	-0.743792	8.87119e-07	0.136076	0.464555	-0.197818	0.347925	-0.059886	0.758997	-0.339685	0.0213427	-0.411477	0.0108525	-0.691276	5.66927e-06
Otub1	9536.35	-0.381066	0.000179638	-0.258734	0.0135282	-0.491008	9.00499e-06	-0.368676	0.00106199	-0.0583305	0.70432	-0.0982694	0.482511	-0.456889	5.89104e-06	-0.334557	0.00115231	-0.387664	0.000580449	-0.265332	0.0223732	-0.0758227	0.593605	0.103344	0.522431	-0.398558	9.93009e-05	-0.236288	0.0278846	-0.329334	0.00429395	-0.167063	0.177408
Taf2	9283.85	0.625535	6.07257e-93	0.740442	6.89585e-130	0.540373	1.09531e-56	0.65528	5.9821e-83	0.433979	3.10453e-43	0.314136	6.85448e-23	0.635128	1.03589e-93	0.750034	2.36249e-130	0.642646	1.07625e-82	0.757553	1.28883e-114	0.00959247	0.850244	0.102273	0.013317	0.201149	1.80199e-10	0.435898	1.81806e-45	0.208668	9.48715e-10	0.443416	1.86357e-40
Wdr37	9280.43	0.304874	1.42293e-05	0.489285	9.26682e-13	0.313467	5.47239e-05	0.497878	4.27239e-11	0.330993	5.11155e-06	0.341599	2.68996e-06	0.349864	5.77608e-07	0.534275	6.72637e-15	0.467342	6.30826e-10	0.651752	2.27238e-18	0.0449901	0.657861	0.153875	0.115818	0.0188708	0.854094	0.192676	0.00875399	0.136348	0.11701	0.310153	6.0282e-05
Cacul1	9226.42	0.000888828	0.993877	0.164334	0.0302709	0.0955564	0.303178	0.259002	0.00132977	-0.0220651	0.853458	-0.102595	0.26871	0.2583	0.000431098	0.421745	2.77845e-09	0.460482	2.91427e-09	0.623927	3.46091e-16	0.257411	0.000743076	0.364925	3.13142e-05	0.280365	0.000131821	0.52434	1.00978e-13	0.482547	5.11536e-10	0.726522	1.63345e-21
Osbpl1a	9556.24	-1.22648	1.6562e-46	-1.73163	6.41912e-92	-1.33077	3.738e-45	-1.83591	2.88112e-85	0.068752	0.594786	-0.041278	0.768472	-0.0973968	0.359919	-0.602541	3.95997e-12	-0.380225	0.000113247	-0.885369	4.94965e-21	1.12909	1.78229e-38	0.950545	2.57554e-20	-0.166149	0.0944613	-0.561263	1.24289e-10	-0.448977	4.25472e-06	-0.844092	3.5635e-19
Map3k13	9247.09	0.796338	9.75522e-67	1.02295	3.8591e-109	0.858198	3.05211e-64	1.08481	7.1294e-102	0.411335	9.96083e-18	0.20121	9.02203e-05	0.665614	2.41114e-46	0.892228	3.26027e-82	0.81001	6.12125e-58	1.03662	3.96616e-94	-0.130724	0.012889	-0.048188	0.530837	0.254279	1.15071e-07	0.691018	5.55596e-50	0.398675	7.03256e-15	0.835414	1.04507e-61
Idh3b	9548.36	-0.247413	0.00842668	-0.387289	1.66691e-05	-0.279309	0.00684926	-0.419186	2.31124e-05	0.0303169	0.838906	0.0231169	0.878504	-0.106634	0.318312	-0.24651	0.00865094	-0.180342	0.0994845	-0.320219	0.00151801	0.140779	0.198228	0.098967	0.488729	-0.136951	0.190653	-0.269627	0.00393317	-0.210659	0.051845	-0.343336	0.00065004
Retreg3	9188.63	0.841802	9.86935e-10	1.03432	3.47469e-14	0.734277	1.57716e-06	0.926799	7.77386e-10	-0.0284444	0.906765	-0.282782	0.0924162	0.409129	0.00496766	0.60165	1.83507e-05	0.721023	2.56035e-06	0.913545	1.3877e-09	-0.432673	0.00423959	-0.0132541	0.962736	0.437574	0.00268762	0.884433	1.42877e-10	0.749468	1.03734e-06	1.19633	1.23708e-15
Pdk1	9283.84	0.859915	6.96355e-41	1.30706	1.27464e-92	0.724892	1.44854e-24	1.17204	2.45038e-62	-0.371003	6.11559e-08	-0.177872	0.0203404	0.400062	1.3673e-09	0.847206	3.40444e-39	0.424141	4.22428e-09	0.871285	5.0313e-35	-0.459853	5.9823e-12	-0.300751	0.000262035	0.771065	1.96348e-32	1.02508	1.2569e-56	0.795144	3.44683e-29	1.04916	4.1368e-50
Nedd8	9653.6	-0.178223	0.582152	-0.475087	0.0877203	-0.068571	0.861088	-0.365434	0.253177	-0.277268	0.430371	-0.191629	0.611372	-0.232101	0.46619	-0.528965	0.0561263	-0.512854	0.101824	-0.809718	0.00561082	-0.053878	0.89921	-0.444283	0.236244	0.0451667	0.906509	-0.337335	0.25744	-0.235586	0.521227	-0.618088	0.0410772
Chac1	9623.5	-1.43398	4.56328e-56	-1.59131	5.60058e-69	-1.573	3.74858e-55	-1.73033	1.10419e-66	1.63027	2.4017e-72	1.67189	4.00172e-76	-0.406238	1.82002e-05	-0.563567	1.2389e-09	-0.396193	0.000151027	-0.553522	5.37135e-08	1.02774	2.55546e-28	1.17681	3.48297e-27	-2.03651	4.38987e-113	-2.23546	2.16681e-136	-2.02646	3.22608e-94	-2.22541	1.10689e-113
Wdr5	9325.51	0.256266	0.000283374	0.408539	2.42524e-09	0.23744	0.00267772	0.389712	2.74679e-07	0.0861123	0.351898	-0.016418	0.890644	0.22444	0.00179346	0.376713	4.91647e-08	0.358474	2.55005e-06	0.510747	7.63364e-12	-0.0318262	0.764986	0.121034	0.232448	0.138328	0.0740444	0.393131	1.25931e-08	0.272361	0.000499485	0.527165	1.63165e-12
Cplane1	9388.44	-0.490522	1.12903e-15	-0.439795	7.56892e-13	-0.391709	1.04413e-08	-0.340983	7.13281e-07	0.739205	1.2395e-33	0.600568	2.1642e-22	0.220276	0.000594843	0.271002	1.64748e-05	0.298172	1.49954e-05	0.348898	2.78871e-07	0.710798	9.05915e-31	0.689881	1.54174e-21	-0.51893	1.94868e-17	-0.329565	1.12192e-07	-0.441033	5.57045e-11	-0.251669	0.000289007
Ddit3	8962.36	0.949534	1.79069e-21	0.605988	1.9096e-09	0.491681	1.47693e-05	0.148135	0.246123	1.75429	1.40314e-69	1.37892	2.55488e-43	2.11086	7.50773e-102	1.76731	4.06704e-72	1.99899	6.33916e-77	1.65545	2.36462e-53	1.16132	4.69507e-31	1.50731	1.97584e-38	0.356566	0.000686531	0.388389	0.000176597	0.2447	0.0453695	0.276523	0.0192797
Bdp1	9427.39	0.420127	0.00186851	0.41544	0.0020103	0.745265	1.87595e-07	0.740578	2.1078e-07	-0.0645556	0.755156	-0.0566151	0.788032	0.424957	0.00171103	0.42027	0.00184998	0.480208	0.00118894	0.475521	0.00125071	0.00483008	0.984048	-0.265057	0.154268	0.489512	0.000276406	0.476885	0.000374786	0.544763	0.000212999	0.532136	0.000277512
Aktip	9434.47	0.0969167	0.171062	0.180566	0.00541978	0.152324	0.0409743	0.235973	0.000812232	0.0870791	0.284582	0.106296	0.174252	-0.0550828	0.483042	0.0285666	0.722508	0.0937199	0.241756	0.177369	0.0139936	-0.152	0.0316571	-0.0586041	0.569326	-0.142162	0.0386643	-0.0777293	0.291567	0.00664078	0.951832	0.0710733	0.382185
Pogz	9763.98	-1.40985	2.82056e-273	-1.36587	4.49598e-257	-1.34927	1.1317e-199	-1.30528	2.47158e-187	0.599006	2.41262e-51	0.621395	1.91407e-55	-1.23461	1.44781e-205	-1.19063	1.21472e-191	-1.1796	3.98506e-161	-1.13561	9.95979e-150	0.175237	9.36485e-05	0.169669	0.00178213	-1.83362	0	-1.81202	0	-1.7786	0	-1.75701	0
Psma2	9458.52	0.264194	6.7995e-07	0.227846	2.02333e-05	0.250375	2.35222e-05	0.214027	0.000331961	-0.199581	0.000490707	-0.395832	1.93681e-13	-0.123946	0.0317884	-0.160294	0.00393218	-0.000872307	0.992036	-0.0372202	0.604554	-0.388141	5.04496e-13	-0.251248	0.000141096	0.0756344	0.234661	0.235538	1.41794e-05	0.198709	0.00106937	0.358612	5.81503e-10
Serpinh1	9415.75	-0.043856	0.678224	-0.237862	0.00464463	-0.187845	0.0539619	-0.381852	2.18388e-05	1.14127	5.14081e-47	1.10467	3.38225e-44	0.292751	0.000444804	0.0987444	0.293206	0.268858	0.00377568	0.0748516	0.480622	0.336607	7.99027e-05	0.456703	3.80576e-06	-0.848519	6.37989e-27	-1.00592	1.45549e-37	-0.872412	5.60422e-24	-1.02981	3.86342e-33
Phf12	9214.45	0.157242	0.135388	0.155266	0.134001	0.263468	0.016448	0.261493	0.0162102	0.372723	0.000187474	0.538897	2.2989e-08	0.875356	1.52354e-21	0.87338	1.67443e-21	0.814344	6.87046e-16	0.812369	7.10512e-16	0.718114	2.48791e-14	0.550876	1.21855e-06	0.502633	9.08394e-08	0.334483	0.000518534	0.441621	2.36443e-05	0.273471	0.0116358
Arih2	9170.03	0.445848	4.09828e-09	0.472581	3.76418e-10	0.524334	2.68186e-10	0.551068	2.60743e-11	0.898516	6.81107e-33	0.94722	1.66182e-36	1.14907	2.00409e-54	1.1758	4.63981e-57	1.05535	7.30399e-39	1.08208	6.68187e-41	0.70322	1.52038e-20	0.531015	4.68488e-09	0.250552	0.0015764	0.228582	0.0039847	0.156834	0.0956247	0.134864	0.148079
Uqcrq	9634.12	-0.237864	0.000207327	-0.235492	0.000227525	-0.313145	7.26078e-06	-0.310772	7.99782e-06	-0.121466	0.110027	-0.202111	0.00369508	-0.55366	3.92269e-19	-0.551287	4.96153e-19	-0.52411	1.11577e-14	-0.521737	1.30103e-14	-0.315795	1.38106e-06	-0.210965	0.0104917	-0.432193	5.50274e-12	-0.349176	3.18066e-08	-0.402644	5.035e-09	-0.319626	4.23173e-06
Rbm26	9453.52	-0.0972183	0.254637	-0.032594	0.723794	0.0389468	0.718121	0.103571	0.262721	0.170036	0.0463299	0.32868	2.26303e-05	0.0221957	0.830126	0.08682	0.311332	-0.054997	0.600875	0.00962724	0.931288	0.119414	0.181584	-0.0939439	0.413149	-0.14784	0.0724739	-0.24186	0.00152488	-0.225033	0.00868374	-0.319053	9.89179e-05
Senp3	9243.81	0.278299	0.00181121	0.438585	3.49597e-07	0.347821	0.00033919	0.508106	7.08367e-08	0.0670527	0.597891	0.135355	0.218851	0.344394	9.15236e-05	0.504679	4.10443e-09	0.532925	1.48601e-08	0.69321	8.23345e-14	0.0660943	0.589197	0.185104	0.128648	0.277341	0.00215101	0.369324	2.44266e-05	0.465872	9.87047e-07	0.557855	2.7173e-09
Tacc1	9225.8	0.281459	1.1016e-11	0.441008	3.99589e-27	0.407047	2.51845e-19	0.566596	1.80646e-36	0.21562	7.99731e-07	0.0892747	0.0781393	0.500136	3.27944e-34	0.659686	1.12137e-58	0.577216	1.43153e-38	0.736766	3.46836e-62	0.218677	3.91292e-07	0.17017	0.00129648	0.284516	9.124e-12	0.570411	3.21337e-44	0.361597	8.89889e-16	0.647491	2.54514e-48
Scaf4	9235.87	0.375517	4.71777e-06	0.352934	1.70404e-05	0.52018	4.91977e-09	0.497597	2.18021e-08	0.560503	1.08415e-11	0.22207	0.0170414	0.74722	8.14096e-21	0.724637	1.07326e-19	0.777034	5.77374e-19	0.754451	5.31638e-18	0.371703	1.21202e-05	0.256854	0.0165694	0.186717	0.0360173	0.502567	5.14748e-10	0.216531	0.0251152	0.53238	1.76371e-09
Samd12	9600.59	-0.765136	1.77461e-35	-0.775768	1.59397e-36	-0.823216	7.82577e-34	-0.833848	9.09502e-35	-0.234188	0.000557322	-0.312701	2.11372e-06	-0.709319	2.32883e-30	-0.719951	2.57759e-31	-0.618526	8.26797e-20	-0.629158	1.58087e-20	0.055817	0.525691	0.20469	0.0146775	-0.475131	4.13885e-14	-0.40725	1.07032e-10	-0.384339	3.22706e-08	-0.316457	6.17789e-06
Reep6	9169.25	2.52879	7.06974e-67	2.40752	6.9427e-61	2.52911	4.11139e-56	2.40784	4.32844e-51	0.0587839	0.812354	0.0145452	0.960152	2.52046	2.58577e-66	2.3992	2.41462e-60	2.08513	1.94629e-38	1.96386	2.55324e-34	-0.00832442	0.975175	-0.443983	0.027109	2.46168	3.75526e-63	2.38465	1.47501e-59	2.02634	2.7854e-36	1.94932	8.7626e-34
Psmb2	9226	0.800286	1.3695e-05	0.959872	1.25701e-07	0.657379	0.00149177	0.816965	5.37941e-05	0.100546	0.722664	-0.0609295	0.84014	0.356437	0.0768312	0.516023	0.00688061	0.613032	0.0033366	0.772617	0.000144631	-0.443849	0.0311708	-0.0443474	0.899247	0.255891	0.237046	0.576952	0.00237054	0.512486	0.0172353	0.833547	3.90509e-05
Dnajc2	9375.03	-0.112948	0.600542	-0.266039	0.156746	0.0615807	0.808465	-0.0915109	0.696456	0.426365	0.0270248	0.498173	0.00886097	0.651846	0.000164913	0.498755	0.00469391	0.336805	0.105039	0.183713	0.401347	0.764794	1.53736e-05	0.275224	0.274446	0.225481	0.265236	0.000581143	0.999109	-0.0895607	0.736662	-0.31446	0.128732
Mafg	9570.51	-0.718221	1.51161e-64	-0.694805	1.17483e-60	-0.776138	3.66415e-61	-0.752721	9.53341e-58	-0.03321	0.605758	-0.0333925	0.601866	-0.630708	3.01876e-49	-0.607291	7.19777e-46	-0.58818	1.17541e-36	-0.564763	5.47318e-34	0.0875135	0.0910787	0.187958	0.000774919	-0.597498	4.76776e-44	-0.573899	5.27058e-41	-0.55497	1.23649e-32	-0.53137	3.77679e-30
Gid4	9310.3	0.639888	1.92701e-29	0.632756	6.5305e-29	0.601501	7.53964e-22	0.594368	1.93654e-21	-0.0441475	0.611133	-0.0962814	0.192259	0.323113	3.38327e-08	0.315981	6.36465e-08	0.325018	4.04278e-07	0.317886	6.72112e-07	-0.316775	1.26244e-07	-0.276482	0.000129725	0.367261	3.24668e-10	0.412262	1.07213e-12	0.369166	7.64347e-09	0.414167	5.93538e-11
Exoc2	9492.99	-0.527173	2.53369e-73	-0.543813	1.80765e-78	-0.555611	1.81144e-64	-0.57225	1.07918e-68	0.0908725	0.00605136	0.0958631	0.00361899	-0.314223	3.14933e-26	-0.330862	3.63944e-29	-0.356323	7.05535e-29	-0.372962	9.80433e-32	0.21295	4.85874e-12	0.199287	7.14178e-08	-0.405096	1.05671e-42	-0.426726	6.77801e-48	-0.447196	7.11601e-45	-0.468826	1.39745e-49
Pcyt1b	9507.72	-1.42386	4.34695e-281	-1.6451	0	-1.54825	1.29822e-261	-1.76949	0	-0.0785156	0.110219	-0.212278	4.06489e-07	-0.520336	6.69758e-39	-0.741572	1.85769e-78	-0.537951	2.18625e-35	-0.759187	7.03398e-70	0.903525	6.54974e-110	1.0103	9.06082e-99	-0.44182	3.97242e-28	-0.529294	2.63914e-40	-0.459435	5.71837e-26	-0.546909	1.27844e-36
Ndufv1	9449.41	-0.061512	0.573648	-0.156889	0.0963282	-0.0367734	0.77521	-0.132151	0.218891	0.0267462	0.853201	0.0514076	0.697759	0.0560279	0.619327	-0.0393495	0.722907	-0.126759	0.254614	-0.222137	0.0278693	0.11754	0.281589	-0.0899858	0.519466	0.0292817	0.816027	-0.0907571	0.382544	-0.153505	0.163994	-0.273544	0.00584959
Rbsn	9486.77	-0.541908	2.20519e-52	-0.474399	1.59648e-40	-0.537516	1.56207e-41	-0.470007	4.17168e-32	0.679492	2.72109e-82	0.69532	1.40562e-86	-0.180924	1.0515e-06	-0.113415	0.0030286	-0.261996	3.5978e-11	-0.194486	1.20373e-06	0.360984	8.98211e-23	0.275521	5.06489e-10	-0.860416	5.71025e-131	-0.808734	1.46522e-116	-0.941488	1.07045e-133	-0.889806	6.54531e-120
Ddx50	9333.75	-0.0381797	0.830957	-0.262206	0.0628824	0.116779	0.517398	-0.107247	0.538087	0.951829	4.47402e-13	0.990898	4.43563e-14	0.753938	6.73143e-09	0.529912	6.26665e-05	0.585914	5.69265e-05	0.361887	0.0166716	0.792118	2.6798e-09	0.469135	0.00528501	-0.197891	0.194824	-0.460987	0.000594522	-0.365916	0.0174266	-0.629011	1.30665e-05
Denr	9517.64	0.170273	0.588847	0.00250075	0.994545	0.345476	0.280126	0.177704	0.596149	-0.0526454	0.903923	0.086969	0.831524	0.260748	0.387395	0.0929759	0.774086	-0.107016	0.776374	-0.274789	0.390774	0.0904752	0.819547	-0.452492	0.209824	0.313394	0.295858	0.00600689	0.989291	-0.0543709	0.898623	-0.361758	0.247778
Zbtb11	9107.94	0.427606	1.18739e-09	0.475026	1.04503e-11	0.539852	2.029e-12	0.587272	1.48073e-14	0.822905	5.33093e-32	0.812217	3.59687e-31	0.942905	1.13873e-42	0.990325	4.68497e-47	0.970973	3.5547e-38	1.01839	5.49972e-42	0.515299	4.46368e-13	0.431121	4.16339e-07	0.12	0.138647	0.178109	0.0179402	0.148068	0.0892307	0.206176	0.0114238
Clu	9397.22	-0.103709	0.205144	-0.0708265	0.397155	-0.109238	0.231526	-0.076355	0.412112	-0.104832	0.254559	-0.0835791	0.387701	-0.251014	0.000684674	-0.218132	0.00342093	-0.268825	0.000908743	-0.235943	0.00378355	-0.147305	0.0771898	-0.159588	0.113235	-0.146182	0.0678109	-0.134553	0.0908076	-0.163993	0.0600013	-0.152364	0.0765793
Hipk3	9648.86	-1.06192	7.39171e-61	-0.733978	1.16966e-29	-0.923279	2.15198e-38	-0.595334	1.31175e-16	0.201574	0.00591752	0.0589444	0.535836	-1.20624	3.53418e-77	-0.878297	2.05557e-41	-0.84233	1.77579e-32	-0.514385	8.58266e-13	-0.144319	0.0630244	0.0809491	0.443173	-1.40782	1.19699e-104	-0.937242	5.70948e-47	-1.0439	2.82847e-49	-0.573329	1.32402e-15
Lclat1	9206.48	0.288037	1.65446e-10	0.353328	2.50798e-15	0.234632	3.63708e-06	0.299923	1.76248e-09	0.447369	5.584e-23	0.331069	6.77375e-13	0.50805	3.84426e-30	0.573342	3.55461e-38	0.479346	5.63305e-23	0.544638	1.92341e-29	0.220014	3.00802e-06	0.244714	1.10941e-05	0.0606817	0.26517	0.242272	1.0153e-07	0.0319775	0.639171	0.213568	2.06594e-05
Eri1	9077.69	1.53381	6.74543e-112	1.60606	9.02213e-123	1.5634	3.54932e-97	1.63565	1.85494e-106	0.183031	0.0238727	0.076692	0.43425	1.61158	6.60039e-123	1.68383	2.86377e-134	1.40585	5.25908e-79	1.4781	2.1895e-87	0.0777674	0.39941	-0.157555	0.109302	1.42855	1.05725e-96	1.60714	1.76849e-122	1.22281	5.06104e-60	1.4014	1.16161e-78
Tmem184c	9283.4	0.450789	1.5573e-08	0.658313	5.06482e-17	0.55847	1.35703e-10	0.765994	4.80132e-19	-0.155514	0.109054	0.0497193	0.683843	0.485934	1.0881e-09	0.693458	1.13266e-18	0.358026	6.16803e-05	0.56555	7.01662e-11	0.035145	0.777415	-0.200443	0.0685876	0.641448	5.22894e-16	0.643739	3.30265e-16	0.51354	4.62948e-09	0.515831	3.35797e-09
Sfxn3	9431.66	-0.846969	6.79876e-29	-0.953321	2.07331e-36	-0.922474	2.79168e-28	-1.02883	5.2311e-35	0.101197	0.324429	0.0557145	0.629051	-0.379633	1.29955e-06	-0.485986	3.14207e-10	-0.265382	0.00287432	-0.371734	1.53783e-05	0.467336	4.7286e-09	0.657092	9.43465e-13	-0.480831	5.95177e-10	-0.5417	2.01145e-12	-0.366579	2.40596e-05	-0.427449	5.56058e-07
Sgcb	9455.24	-0.0262627	0.84681	0.112238	0.323921	0.029002	0.847333	0.167503	0.166933	-0.0162293	0.926493	0.00958664	0.959529	-0.0389997	0.774546	0.0995015	0.395763	-0.226494	0.0567892	-0.0879932	0.499206	-0.012737	0.940241	-0.255496	0.0586866	-0.0227704	0.877367	0.0899148	0.458275	-0.210265	0.0849122	-0.0975798	0.45775
Trim27	9124.33	0.557088	1.33289e-29	0.632988	5.66582e-38	0.566613	1.90182e-25	0.642514	1.71424e-32	0.329515	1.86894e-10	0.295256	1.60321e-08	0.790133	5.33694e-58	0.866033	1.38416e-69	0.809383	1.42837e-51	0.885283	1.25577e-61	0.233045	9.05648e-06	0.242769	9.99908e-05	0.460617	1.88676e-20	0.570777	5.25874e-31	0.479867	7.62322e-19	0.590027	4.4114e-28
Lrrn3	9818.94	-1.90601	0	-2.04106	0	-1.65078	2.01664e-223	-1.78583	4.24461e-262	-0.210429	2.62882e-05	-0.135263	0.0118271	-1.93866	0	-2.07371	0	-1.69315	4.31152e-242	-1.82819	7.73558e-283	-0.0326491	0.65356	-0.0423662	0.609622	-1.72823	2.90361e-291	-1.93844	0	-1.48272	3.51439e-185	-1.69293	2.26745e-242
Adcy5	9530.94	-0.679848	6.36358e-74	-0.703154	2.63551e-79	-0.594402	2.098e-46	-0.617708	3.20656e-50	-0.746591	5.08284e-86	-0.81176	1.27106e-102	-0.849553	8.61701e-112	-0.87286	2.29247e-118	-0.601698	1.03154e-48	-0.625004	1.11657e-52	-0.169705	3.86465e-05	-0.0072959	0.924632	-0.102962	0.0156445	-0.0610994	0.174591	0.144894	0.00112275	0.186756	1.49657e-05
Rfc1	9272.83	0.922142	3.18792e-12	0.983157	8.76642e-14	1.04116	6.48651e-13	1.10217	2.18516e-14	-0.212546	0.211177	-0.1917	0.271921	0.765701	1.02574e-08	0.826716	5.11647e-10	0.622802	2.99683e-05	0.683817	3.63787e-06	-0.156441	0.369964	-0.418356	0.0179518	0.978247	1.67906e-13	1.01842	1.31433e-14	0.835348	1.30423e-08	0.875517	2.00579e-09
Dcaf11	9147.38	1.18069	6.98761e-48	1.44556	3.60978e-71	1.12722	1.27158e-36	1.39209	2.66534e-55	-0.131283	0.219171	-0.0417129	0.754917	0.660421	1.27567e-15	0.925284	1.26882e-29	0.75559	4.9587e-17	1.02045	3.09228e-30	-0.520274	9.90457e-10	-0.371632	0.000373558	0.791704	7.44967e-22	0.966997	3.46587e-32	0.886873	5.61142e-23	1.06217	1.31214e-32
Med15	9431.62	-0.417683	0.000273508	-0.353664	0.00226849	-0.267372	0.0461728	-0.203353	0.13663	0.396963	0.0010376	0.524236	8.54254e-06	-0.0296473	0.851935	0.0343717	0.816279	-0.280012	0.0359601	-0.215993	0.111539	0.388035	0.00132778	-0.01264	0.95632	-0.42661	0.000222229	-0.489864	1.62615e-05	-0.676974	3.83376e-08	-0.740229	1.31408e-09
Pde4d	9252.58	-0.126707	0.0512659	-0.181317	0.00340382	-0.0993693	0.189358	-0.153979	0.0282507	0.0406053	0.653295	-0.0713006	0.376439	-0.0176521	0.834418	-0.0722616	0.299635	0.179203	0.00978464	0.124593	0.0812797	0.109055	0.12633	0.278572	0.000186944	-0.0582574	0.442228	-0.000960995	0.993534	0.138598	0.0564318	0.195894	0.00416887
Cfl2	9524.14	-0.779772	2.46158e-13	-0.817046	1.42643e-14	-0.791361	1.53207e-11	-0.828635	1.3622e-12	-0.118526	0.424679	-0.0500608	0.772164	-0.819112	1.60153e-14	-0.856386	8.25492e-16	-0.528007	1.05949e-05	-0.565281	1.9732e-06	-0.0393397	0.820726	0.263354	0.0789168	-0.700586	7.60101e-11	-0.806325	4.22798e-14	-0.409481	0.000880136	-0.51522	1.71125e-05
Tgfbr1	8887.81	1.04126	5.48727e-191	0.979127	1.10329e-170	1.08129	4.11794e-170	1.01916	1.62543e-152	-0.290168	3.11812e-14	-0.20395	1.36026e-07	1.28117	6.71069e-286	1.21904	1.75479e-261	1.33326	3.90873e-265	1.27113	3.58008e-243	0.239917	4.06068e-11	0.251969	4.08308e-09	1.57134	0	1.42299	0	1.62343	0	1.47508	0
Wdfy1	9406.25	-0.215208	0.000812674	-0.170991	0.00880381	-0.207427	0.00392685	-0.16321	0.0256945	0.0161126	0.879987	0.0378154	0.691753	-0.252027	8.02705e-05	-0.20781	0.00130841	-0.218271	0.00220639	-0.174053	0.016187	-0.0368193	0.692696	-0.0108432	0.930695	-0.26814	2.75764e-05	-0.245625	0.000123371	-0.234383	0.000997976	-0.211869	0.00294678
Dcbld2	9048.32	0.830517	6.93329e-39	1.07316	4.12675e-64	0.805163	1.3499e-30	1.04781	4.60801e-51	-0.23191	0.00115886	-0.293684	2.6995e-05	0.597316	1.81133e-20	0.839964	2.22459e-39	0.738274	5.39665e-26	0.980922	4.45604e-45	-0.233201	0.00088238	-0.0668892	0.527901	0.829226	4.07294e-38	1.13365	2.15707e-70	0.970184	6.94031e-44	1.27461	5.07675e-75
Ranbp9	9080.89	0.0862873	0.499748	0.214678	0.0533489	-0.0669832	0.653226	0.0614075	0.6663	0.63508	1.55584e-09	0.438837	6.38149e-05	0.386736	0.000259901	0.515127	6.51305e-07	0.573643	4.22898e-07	0.702034	3.51275e-10	0.300449	0.00812423	0.640627	2.63354e-07	-0.248344	0.0266984	0.0762906	0.557041	-0.0614367	0.700003	0.263198	0.0300709
Pds5a	9350.34	-0.284759	1.41766e-07	-0.251019	3.824e-06	-0.187773	0.00252349	-0.154033	0.0143782	0.0573156	0.44545	0.103304	0.11837	-0.16636	0.00338966	-0.13262	0.0217477	-0.116591	0.0758804	-0.0828512	0.217875	0.118398	0.0584723	0.0711816	0.398502	-0.223676	5.78083e-05	-0.235925	1.79969e-05	-0.173907	0.00558018	-0.186156	0.00250443
Ifnar1	9468.69	-0.184413	6.66729e-07	-0.0601026	0.142597	-0.192348	3.34353e-06	-0.0680373	0.135434	-0.113603	0.00570288	-0.150207	0.000163231	-0.598327	2.40893e-60	-0.474017	2.5504e-38	-0.519954	2.07553e-39	-0.395643	2.59967e-23	-0.413914	8.51566e-29	-0.327606	1.00138e-13	-0.484724	1.38698e-39	-0.32381	2.35588e-18	-0.406351	2.52365e-24	-0.245436	1.45728e-09
Elavl4	9658.85	-2.04211	3.06718e-159	-2.2779	2.50561e-198	-1.95493	3.03029e-120	-2.19072	4.47194e-151	-0.357056	1.28413e-05	-0.297803	0.000404929	-1.25022	1.87837e-60	-1.486	3.5779e-85	-1.38303	4.9369e-62	-1.61882	8.00421e-85	0.791894	8.19526e-24	0.571899	1.51676e-09	-0.893161	3.2174e-31	-1.1882	9.94474e-55	-1.02597	1.78986e-34	-1.32101	9.98936e-57
Poc5	9007.16	0.593988	4.17293e-23	0.72776	3.61408e-34	0.655014	2.78893e-23	0.788786	2.51362e-33	0.497117	8.40116e-16	0.494786	1.27043e-15	1.18784	6.16081e-89	1.32161	7.08395e-110	1.09447	7.36225e-64	1.22824	3.06624e-80	0.593851	1.21443e-22	0.439459	1.51676e-09	0.690722	6.89333e-31	0.826824	5.53933e-44	0.597356	8.211e-20	0.733458	1.87875e-29
Nrbp1	9410.2	-0.578227	1.13292e-45	-0.363651	1.00354e-18	-0.475646	1.03089e-25	-0.26107	1.74084e-08	-0.066697	0.209261	-0.0614346	0.258489	-0.414919	9.85442e-24	-0.200343	2.462e-06	-0.340794	4.87832e-14	-0.126218	0.00887467	0.163308	0.000283075	0.134851	0.0158123	-0.348222	6.81007e-17	-0.138908	0.00156633	-0.274097	2.22975e-09	-0.0647836	0.218201
Txnl1	9143.12	0.299856	0.00362511	0.365289	0.000292798	0.258944	0.0266635	0.324377	0.00407085	0.198919	0.0936212	0.101782	0.459173	0.310838	0.00260355	0.376271	0.000197146	0.426825	0.000116828	0.492258	6.50324e-06	0.0109819	0.948962	0.167881	0.250147	0.111919	0.359638	0.27449	0.0086915	0.227906	0.0584617	0.390477	0.000452375
Letm1	9540.06	-1.09701	1.02321e-21	-1.23072	4.08658e-27	-1.06305	3.6088e-17	-1.19676	1.55152e-21	0.0550047	0.76847	0.131262	0.410946	-0.659814	1.67782e-08	-0.793531	7.14564e-12	-0.879059	4.21164e-12	-1.01278	8.84201e-16	0.437193	0.000479638	0.183988	0.296171	-0.714819	9.36594e-10	-0.924793	1.04076e-15	-0.934063	1.76861e-13	-1.14404	8.30307e-20
Atg3	9354.22	0.724679	0.000214373	0.559975	0.00494586	0.943015	8.75273e-06	0.778311	0.000281874	-0.00903584	0.979	0.174474	0.523144	0.723612	0.00022989	0.558908	0.00523599	0.397045	0.0901685	0.23234	0.342962	-0.00106674	0.997718	-0.545971	0.0336789	0.732648	0.000204946	0.384434	0.0682053	0.406081	0.086734	0.0578663	0.837893
Egfr	9524.72	-1.32238	1.18964e-89	-1.32207	8.80349e-90	-1.25462	1.58745e-66	-1.2543	1.24586e-66	0.270549	0.000167207	0.631413	6.36494e-21	-0.623005	9.15211e-21	-0.62269	8.47716e-21	-0.775745	1.15213e-26	-0.775431	1.0125e-26	0.699376	7.4733e-25	0.478871	5.32055e-09	-0.893554	1.67429e-41	-1.2541	3.24931e-81	-1.04629	1.27832e-47	-1.40684	1.10534e-85
Zdhhc3	9367.29	-0.196249	0.0268721	-0.0087894	0.93696	-0.236173	0.0147767	-0.0487131	0.670527	-0.061052	0.619447	-0.157633	0.120597	-0.496579	1.88926e-09	-0.309119	0.000272012	-0.300991	0.00140603	-0.113532	0.277472	-0.30033	0.000731616	-0.0648186	0.645796	-0.435527	1.87078e-07	-0.151486	0.102	-0.239939	0.0138491	0.0441016	0.707517
Ric3	9234.83	0.119309	0.0369157	0.263958	6.49754e-07	-0.00947351	0.911326	0.135176	0.0306097	0.338155	3.89817e-10	0.46536	1.7693e-18	0.317515	1.97638e-09	0.462164	7.77025e-19	0.16139	0.00860367	0.306039	1.29972e-07	0.198207	0.000449776	0.170863	0.0146423	-0.0206395	0.785802	-0.00319585	0.968904	-0.176765	0.00380287	-0.159321	0.00903494
Zfyve9	9556.85	-1.35179	1.55376e-188	-1.27029	8.55012e-167	-1.30846	5.13645e-143	-1.22696	4.7865e-126	0.180212	0.000366021	0.227621	4.20125e-06	-0.885399	4.59083e-81	-0.803893	4.04109e-67	-0.891091	1.04482e-69	-0.809585	7.84761e-58	0.466395	4.08671e-22	0.417373	3.20895e-13	-1.06561	7.46355e-117	-1.03151	4.55977e-110	-1.0713	2.34228e-100	-1.03721	2.09157e-94
Stag2	9337.06	-0.804467	2.81103e-48	-0.848355	1.01242e-53	-0.726453	1.03769e-32	-0.770341	9.30562e-37	-0.0567555	0.474962	0.0025832	0.983724	-0.335773	2.96534e-09	-0.379661	1.36968e-11	-0.308668	7.3188e-07	-0.352557	1.05502e-08	0.468695	2.45322e-16	0.417784	7.83934e-10	-0.279017	1.2013e-06	-0.382244	1.05893e-11	-0.251913	7.31378e-05	-0.35514	8.67185e-09
Zzef1	9268.58	0.0416778	0.599756	0.123403	0.0670924	0.160751	0.0295312	0.242476	0.000550841	0.19469	0.00454976	-0.00326571	0.980448	-0.114806	0.100109	-0.0330808	0.675752	0.141202	0.0600432	0.222927	0.00155839	-0.156483	0.0259933	-0.0195492	0.866966	-0.309495	9.45035e-07	-0.0298151	0.717318	-0.0534878	0.555371	0.226192	0.00135921
Med25	9142.02	0.516226	2.57343e-18	0.518181	1.64641e-18	0.508475	6.38192e-15	0.51043	4.39291e-15	0.130681	0.0671051	-0.0048109	0.967345	0.427191	9.23208e-13	0.429146	6.47951e-13	0.513294	2.82152e-15	0.51525	1.88182e-15	-0.0890348	0.233395	0.00481943	0.968221	0.29651	1.23559e-06	0.433957	3.80575e-13	0.382613	6.63306e-09	0.520061	1.10376e-15
Top2a	9275.55	-0.0031803	0.979078	-0.167484	0.0548542	0.0288878	0.813108	-0.135416	0.174509	0.129044	0.208724	-0.112643	0.287307	-0.0956345	0.325687	-0.259938	0.00198066	-0.00931112	0.943845	-0.173615	0.0725755	-0.0924542	0.385065	-0.0381989	0.795122	-0.224678	0.00952338	-0.147295	0.103723	-0.138355	0.184258	-0.0609713	0.584152
Cse1l	9267.93	-0.394185	0.000875498	-0.228567	0.066189	-0.41104	0.00170367	-0.245422	0.0740319	0.120654	0.448931	0.0340802	0.859742	-0.370836	0.00194181	-0.205218	0.106822	-0.260484	0.0603309	-0.0948657	0.53579	0.0233489	0.903472	0.150556	0.399293	-0.491491	2.83011e-05	-0.239298	0.0576108	-0.381139	0.00414669	-0.128946	0.391098
Wdr48	9517.43	-0.720679	1.43209e-36	-0.560385	1.41303e-22	-0.755023	4.17686e-33	-0.59473	5.50611e-21	-0.209843	0.000902253	-0.189841	0.00345881	-0.873938	1.64991e-52	-0.713645	2.06993e-35	-0.787481	2.56377e-36	-0.627188	1.81876e-23	-0.15326	0.0206717	-0.032458	0.758001	-0.664095	1.39013e-30	-0.523804	1.66309e-19	-0.577638	6.36373e-20	-0.437347	6.56408e-12
Camk1d	9326.69	-0.463681	4.6753e-11	-0.845877	1.79304e-34	-0.423657	6.29477e-08	-0.805853	4.21956e-26	0.366745	6.02704e-07	0.116254	0.193216	-0.148209	0.058013	-0.530404	3.82306e-14	0.00579066	0.960102	-0.376405	1.3848e-06	0.315472	2.46937e-05	0.429447	6.60524e-07	-0.514954	2.74999e-13	-0.646659	1.80055e-20	-0.360955	4.62375e-06	-0.492659	1.57631e-10
Mpp2	8998.05	1.66589	9.06512e-263	1.54795	7.18903e-229	1.57786	1.9198e-196	1.45992	1.57072e-169	-0.165451	0.00310267	-0.163496	0.00357477	1.33324	1.38765e-166	1.2153	1.03948e-139	1.26465	3.55671e-127	1.14671	1.77874e-105	-0.332654	2.633e-11	-0.313207	1.25593e-07	1.49869	1.21575e-207	1.37879	1.54885e-178	1.43011	3.16108e-161	1.31021	9.641e-137
Arl4a	9184.26	0.0844612	0.109699	-0.0564861	0.29732	-0.0188537	0.792461	-0.159801	0.0033138	0.276575	1.39653e-08	0.365748	1.48733e-14	0.406406	3.32545e-18	0.265459	1.97429e-08	0.245827	2.62041e-06	0.10488	0.0617938	0.321945	1.96963e-11	0.264681	5.30485e-06	0.129831	0.010515	-0.100289	0.0520412	-0.0307481	0.671343	-0.260868	4.67656e-07
Lamp2	9160.91	0.548892	2.34519e-07	0.848466	3.87755e-16	0.55972	1.74151e-06	0.859294	6.13901e-14	-0.240564	0.0522859	-0.209224	0.105962	0.0928533	0.486145	0.392427	0.000308995	0.278418	0.0265498	0.577992	7.17046e-07	-0.456039	4.37081e-05	-0.281302	0.0515988	0.333417	0.00285103	0.601651	1.48335e-08	0.518982	1.15369e-05	0.787216	7.96813e-12
Tsnax	9346	-0.0420331	0.427584	0.10099	0.0294076	-0.00336801	0.962977	0.139656	0.00542538	-0.0530362	0.367841	-0.0226462	0.742268	-0.259966	2.93645e-09	-0.116942	0.0117339	-0.232488	1.38379e-06	-0.0894646	0.0880811	-0.217933	1.64885e-06	-0.22912	2.11614e-05	-0.206929	3.58971e-06	-0.0942958	0.049445	-0.179452	0.000279212	-0.0668184	0.223212
Sap30bp	9187.3	0.318754	0.000250202	0.337287	9.35093e-05	0.320962	0.00088212	0.339495	0.000379639	0.0272202	0.848518	0.015269	0.919888	0.387722	6.80611e-06	0.406255	2.11549e-06	0.293161	0.00260935	0.311694	0.00118575	0.0689678	0.564533	-0.0278011	0.860876	0.360501	3.4572e-05	0.390986	5.55995e-06	0.26594	0.00731788	0.296425	0.00222372
Tm9sf4	9450.64	-0.712657	1.44862e-40	-0.52603	1.26819e-22	-0.850955	4.57123e-47	-0.664328	3.81191e-29	0.106364	0.108406	0.109361	0.100321	-0.763164	1.04611e-45	-0.576538	1.41248e-26	-0.749619	2.01202e-37	-0.562992	1.32192e-21	-0.0505078	0.506808	0.101336	0.21196	-0.869528	7.19098e-59	-0.685899	3.79301e-37	-0.855983	2.06655e-48	-0.672353	2.44767e-30
Zc3h18	9297.01	0.00192058	0.993359	-0.211503	0.194102	0.115389	0.571881	-0.0980353	0.620216	0.463679	0.0036017	0.515503	0.00114409	0.439225	0.00386707	0.225801	0.167199	0.151213	0.444549	-0.0622107	0.762417	0.437305	0.00602543	0.0358246	0.897871	-0.0244541	0.911484	-0.289702	0.0700619	-0.312466	0.0811505	-0.577714	0.00040643
Sdhb	9353.75	-0.64468	1.31785e-10	-0.656918	5.22062e-11	-0.75011	9.17502e-12	-0.762349	3.72477e-12	0.0847926	0.564099	-0.10012	0.480509	-0.437976	2.05727e-05	-0.450214	1.08681e-05	-0.33841	0.00358098	-0.350648	0.00227694	0.206704	0.0805634	0.4117	0.00136522	-0.522768	3.01293e-07	-0.350094	0.000830708	-0.423202	0.000210479	-0.250528	0.036237
H1f10	9100.71	1.39313	9.61812e-26	1.45633	4.36845e-28	1.25853	7.3457e-18	1.32173	1.21681e-19	-0.240617	0.153274	-0.190815	0.283628	1.44609	1.39996e-27	1.50929	5.35599e-30	1.00466	9.60052e-12	1.06786	3.51288e-13	0.0529639	0.805672	-0.253866	0.197894	1.68671	5.76163e-37	1.70011	1.12051e-37	1.24528	2.06963e-17	1.25868	7.58087e-18
Epc2	9551.75	-1.61014	5.74403e-22	-1.6362	1.07856e-22	-1.54812	3.926e-17	-1.57418	1.00121e-17	0.762746	1.98977e-05	0.902953	3.26097e-07	-1.02099	1.92277e-09	-1.04705	6.61335e-10	-1.25832	1.08345e-11	-1.28439	3.49255e-12	0.589151	0.00139546	0.289794	0.251864	-1.78373	1.29942e-26	-1.95001	1.09676e-31	-2.02107	1.7895e-28	-2.18734	2.83676e-33
Hspe1	9293.14	0.518485	0.00403764	0.332839	0.0760412	0.62599	0.00143543	0.440344	0.0293394	-0.163126	0.507387	-0.0512232	0.859815	0.405077	0.0299182	0.219431	0.271618	0.0937304	0.715768	-0.0919157	0.703205	-0.113408	0.653107	-0.53226	0.0200714	0.568203	0.00167306	0.270654	0.16923	0.256856	0.260569	-0.0406925	0.87557
Fermt2	9165.76	0.0456691	0.58689	0.0334179	0.684432	0.146	0.0679949	0.133749	0.0930021	0.0153886	0.894172	0.145751	0.0638962	0.429234	6.16012e-11	0.416983	2.03364e-10	0.276412	0.000193995	0.264161	0.000358391	0.383565	1.42897e-08	0.130412	0.169607	0.413845	3.54339e-10	0.271232	5.53957e-05	0.261024	0.000496762	0.11841	0.14456
Ist1	9120.37	-0.0350911	0.753509	0.020401	0.851539	-0.0523788	0.664081	0.00311324	0.984335	0.0336089	0.804764	-0.0814859	0.48715	-0.00785925	0.948746	0.0476328	0.650116	0.162929	0.112032	0.218421	0.0245264	0.0272318	0.839987	0.215308	0.0590396	-0.0414682	0.72086	0.129119	0.174693	0.12932	0.235441	0.299907	0.0015017
Tbl2	8806.93	1.10784	1.10276e-98	1.32557	1.61369e-140	1.00329	1.95582e-67	1.22103	2.88279e-99	0.316837	1.7984e-08	0.362296	9.31713e-11	1.36992	1.29614e-149	1.58766	3.93821e-200	1.29725	1.52827e-113	1.51498	2.62669e-154	0.26209	2.69307e-06	0.293951	8.11044e-06	1.05309	4.27487e-89	1.22537	1.09277e-120	0.980409	1.57906e-65	1.15269	2.3767e-90
Syne2	9265.54	0.572061	3.31332e-05	0.395165	0.00520304	0.93005	3.08237e-10	0.753154	4.2947e-07	0.112522	0.570434	0.0275463	0.90809	0.435822	0.00207666	0.258926	0.0825071	0.63998	2.33896e-05	0.463084	0.00273301	-0.136238	0.456948	-0.29007	0.131716	0.3233	0.0291325	0.23138	0.130346	0.527457	0.000642387	0.435537	0.00526434
Map4k3	9302.59	-0.50854	3.91567e-25	-0.429329	2.84649e-18	-0.378904	4.88011e-12	-0.299693	6.0539e-08	0.118924	0.0403302	0.118712	0.0435531	-0.309953	6.6049e-10	-0.230742	5.75577e-06	-0.319955	5.28156e-09	-0.240744	1.46355e-05	0.198587	0.000212088	0.0589488	0.463343	-0.428876	6.14918e-18	-0.349453	2.47931e-12	-0.438879	5.3745e-16	-0.359456	3.95728e-11
Hnrnph3	9359.25	-1.10968	0.000694766	-1.46052	4.88863e-06	-0.845988	0.0237678	-1.19683	0.000829876	-0.0500058	0.929687	0.0621072	0.911265	-0.188144	0.653756	-0.538991	0.127598	-0.470546	0.250394	-0.821393	0.0272294	0.921532	0.00852884	0.375441	0.455903	-0.138139	0.758997	-0.601098	0.0884234	-0.420541	0.326171	-0.8835	0.0171909
Cirbp	9204.65	-0.221234	0.00546739	-0.102061	0.235489	-0.47704	1.11113e-08	-0.357867	2.39606e-05	0.252981	0.00226705	0.217951	0.011374	0.141201	0.0960794	0.260374	0.000896744	-0.155298	0.0956961	-0.0361255	0.73569	0.362434	4.82141e-06	0.321742	0.00083412	-0.111781	0.213095	0.0424222	0.667472	-0.40828	1.21554e-06	-0.254077	0.0034859
Exoc7	9342.85	-0.209675	0.0010352	-0.28341	5.23608e-06	-0.269551	0.000108576	-0.343286	4.89606e-07	-0.248671	0.000166418	-0.121899	0.105433	-0.1893	0.0035846	-0.263035	2.89104e-05	-0.485882	4.5744e-13	-0.559616	4.58946e-17	0.0203747	0.839423	-0.21633	0.00750522	0.059371	0.451624	-0.141136	0.0358259	-0.237211	0.000805799	-0.437718	8.15928e-11
Baz2a	9078.59	0.682207	1.47128e-18	0.690023	5.14783e-19	0.873336	6.22934e-25	0.881152	1.97952e-25	0.0446327	0.717182	0.00285209	0.987867	0.628575	7.93854e-16	0.63639	3.05735e-16	0.733771	6.22165e-18	0.741587	2.34135e-18	-0.0536329	0.639529	-0.139565	0.227736	0.583942	9.84956e-14	0.633538	4.56534e-16	0.689138	6.94453e-16	0.738735	3.44744e-18
Grn	8930.79	1.40106	2.69125e-61	1.83635	2.99366e-104	1.27038	2.3901e-42	1.70567	2.20754e-75	-0.530802	3.87712e-09	-0.474143	2.2846e-07	0.709783	1.96939e-16	1.14508	5.96683e-41	0.837133	5.58356e-19	1.27243	1.96781e-42	-0.691278	3.40092e-15	-0.433247	5.85219e-05	1.24058	1.67429e-47	1.61922	3.41183e-80	1.36793	1.36591e-48	1.74657	1.50986e-78
Sucla2	9366.5	-0.455276	0.000369974	-0.49895	8.0161e-05	-0.296652	0.0466803	-0.340326	0.0189268	-0.0675219	0.729201	0.0560323	0.779457	-0.280255	0.0385522	-0.323929	0.0141226	-0.406968	0.00460116	-0.450642	0.00140874	0.175021	0.26438	-0.110316	0.595765	-0.212733	0.138184	-0.379961	0.0036122	-0.339446	0.0219709	-0.506674	0.000300248
Sox9	9285.86	-0.510464	1.92856e-05	-0.705271	1.68765e-09	-0.504106	0.000139525	-0.698914	6.18524e-08	-0.171652	0.259024	0.0451766	0.814999	-0.18476	0.171271	-0.379567	0.00189726	-0.473255	0.000377172	-0.668062	2.38639e-07	0.325704	0.01299	0.0308515	0.891817	-0.013108	0.942789	-0.424744	0.000473471	-0.301603	0.0331089	-0.713239	3.28325e-08
Anapc4	9191.15	-0.210946	8.94561e-05	-0.210023	9.00229e-05	-0.193826	0.00136409	-0.192903	0.00134209	0.109456	0.0823868	0.11408	0.070614	-0.0800543	0.190352	-0.0791314	0.187836	0.0117322	0.88806	0.0126551	0.871345	0.130892	0.0289256	0.205558	0.00240823	-0.18951	0.000580952	-0.193212	0.000395724	-0.0977235	0.14436	-0.101425	0.114799
Uap1	9125.58	0.349298	1.22513e-06	0.341398	2.02424e-06	0.404095	3.03814e-07	0.396194	4.89361e-07	0.171912	0.038105	0.261026	0.000822075	0.444749	4.7017e-10	0.436849	8.96083e-10	0.372635	2.5343e-06	0.364734	3.85126e-06	0.0954512	0.29343	-0.03146	0.809366	0.272838	0.000227371	0.175823	0.0221793	0.200723	0.0177946	0.103709	0.251616
Xbp1	9342.36	-0.856051	2.47593e-17	-0.825547	3.09998e-16	-0.894485	9.53253e-16	-0.863981	8.39608e-15	1.23613	2.3865e-34	1.12617	1.50487e-28	-0.477437	4.48381e-06	-0.446933	1.79805e-05	-0.399422	0.000594865	-0.368918	0.00153156	0.378613	0.000603365	0.495063	0.000111537	-1.71356	4.52798e-66	-1.5731	5.93803e-56	-1.63555	1.01431e-50	-1.49509	1.20054e-42
Nampt	9208.21	-0.0937361	0.208107	-0.0664291	0.380465	-0.0648615	0.464716	-0.0375544	0.676627	0.205129	0.00404257	0.221199	0.00191597	0.0996697	0.181844	0.126977	0.0738891	-0.0100967	0.922565	0.0172104	0.856343	0.193406	0.00666639	0.0547648	0.616649	-0.10546	0.161794	-0.0942225	0.207577	-0.215226	0.00409874	-0.203989	0.00622072
Phlpp1	9234.16	-0.515483	3.59163e-43	-0.639619	2.10602e-66	-0.397559	2.52335e-21	-0.521695	3.29944e-36	0.515828	5.78955e-43	0.3376	6.05024e-19	-0.0895354	0.0319491	-0.213672	2.58848e-08	-0.0105705	0.859139	-0.134707	0.00180303	0.425947	1.13571e-28	0.386989	1.29839e-17	-0.605364	3.3628e-59	-0.551272	1.30981e-49	-0.526399	1.23754e-38	-0.472307	1.91863e-31
Rbm3	9341.28	-0.990758	0.000986184	-1.67793	6.92474e-09	-1.05799	0.00140816	-1.74517	4.23724e-08	0.390694	0.306914	0.347339	0.376731	-0.134514	0.734981	-0.821688	0.00718507	-0.65372	0.0635003	-1.34089	3.41948e-05	0.856245	0.0075789	0.404271	0.367698	-0.525207	0.113411	-1.16903	8.39591e-05	-1.04441	0.00178558	-1.68823	1.27353e-07
Vars1	9296.25	-0.391278	3.42464e-15	-0.526938	8.1388e-27	-0.327499	3.68327e-09	-0.46316	2.21211e-17	0.269889	2.12582e-07	0.263221	4.40655e-07	-0.261233	2.93287e-07	-0.396894	1.66649e-15	-0.176405	0.00219288	-0.312066	1.29809e-08	0.130044	0.0224779	0.151095	0.0258556	-0.531122	9.91445e-27	-0.660115	4.88038e-41	-0.446293	2.08879e-16	-0.575286	9.03182e-27
Npc1	8872.55	0.116746	0.128159	0.287396	3.29511e-05	0.110062	0.205847	0.280712	0.000263043	0.154316	0.0539665	0.0450963	0.663421	0.563338	6.11226e-17	0.733988	4.97555e-28	0.709103	3.3807e-22	0.879753	1.20134e-33	0.446592	1.26776e-10	0.599041	8.53573e-14	0.409022	2.21504e-09	0.688892	8.65191e-25	0.554787	5.99232e-14	0.834657	2.3185e-30
Cyth3	9183.15	0.107894	0.250915	0.00134959	0.990725	0.164963	0.0956611	0.0584188	0.594418	-0.297705	0.000648583	-0.310919	0.000376858	0.339877	3.72402e-05	0.233333	0.00589455	0.142713	0.159267	0.0361686	0.75144	0.231983	0.00936089	-0.0222502	0.884894	0.637582	1.77494e-15	0.544252	1.23467e-11	0.440418	8.91714e-07	0.347087	0.000126977
Gxylt1	8827.63	1.38146	1.75623e-28	1.59083	1.96137e-37	1.59252	1.76854e-31	1.80189	4.82356e-40	0.287093	0.0553775	0.188983	0.254886	1.68999	5.61355e-42	1.89936	9.27885e-53	1.57807	6.41172e-31	1.78744	2.04108e-39	0.308528	0.0328421	-0.0144497	0.956129	1.4029	3.28933e-29	1.71038	5.44759e-43	1.29098	5.36425e-21	1.59846	1.00162e-31
Ybx3	9259.41	0.0360934	0.738098	0.124113	0.168947	0.215075	0.0241443	0.303095	0.000900668	-0.327891	0.000141562	-0.36035	2.68049e-05	-0.202127	0.02	-0.114107	0.2175	-0.174661	0.0759003	-0.0866412	0.40926	-0.23822	0.00752043	-0.389737	0.000102571	0.125764	0.185753	0.246243	0.00378592	0.153229	0.134816	0.273709	0.00313356
Wdtc1	9189.75	0.493144	1.2522e-28	0.72783	6.20117e-61	0.56014	1.8411e-30	0.794827	3.49491e-60	-0.480989	9.66925e-26	-0.525155	2.50096e-30	-0.128523	0.00825894	0.106163	0.0317606	0.0841663	0.138478	0.318853	1.27748e-10	-0.621667	2.2837e-43	-0.475974	2.6127e-19	0.352465	1.64597e-14	0.631318	2.65204e-44	0.565155	1.14182e-30	0.844008	4.58587e-67
Ralgds	9423.45	-0.715695	3.65145e-19	-0.711022	5.66615e-19	-0.642822	3.65106e-13	-0.638149	4.99105e-13	-0.795125	1.28435e-22	-0.821684	4.56511e-24	-1.04508	3.04991e-39	-1.04041	5.74889e-39	-0.905532	3.8379e-25	-0.90086	5.88106e-25	-0.329388	0.000147826	-0.26271	0.0148358	-0.249957	0.00391483	-0.218726	0.0121047	-0.110407	0.3154	-0.0791754	0.468785
Cpeb2	9276.36	-0.668602	5.15065e-10	-0.455764	3.19584e-05	-0.530621	1.03979e-05	-0.317783	0.0111485	0.809161	1.12747e-13	0.34241	0.00447627	-0.715742	2.97794e-11	-0.502904	4.33562e-06	-0.170216	0.217506	0.0426223	0.782677	-0.0471405	0.781106	0.360405	0.0111164	-1.5249	2.71015e-47	-0.845314	2.74167e-15	-0.979377	4.73352e-17	-0.299788	0.017661
Fam107b	8884.38	0.27581	0.00214008	0.150497	0.113675	0.400717	3.28828e-05	0.275403	0.00544856	0.0845789	0.489647	0.00862591	0.958153	1.02221	8.63968e-34	0.896899	2.36507e-26	0.879398	2.40567e-21	0.754084	4.85869e-16	0.746402	5.944e-18	0.478681	5.72475e-06	0.937634	1.67022e-28	0.888273	8.04202e-26	0.794819	1.42515e-17	0.745458	1.15564e-15
Ash2l	9283.78	-0.831912	1.43427e-24	-0.809091	2.3669e-23	-0.754952	4.24863e-17	-0.732131	3.44015e-16	0.0888786	0.439331	0.126652	0.23491	-0.504536	1.15422e-09	-0.481716	6.23792e-09	-0.562161	5.31315e-10	-0.53934	2.49507e-09	0.327376	0.000217694	0.192791	0.0986302	-0.593414	6.46786e-13	-0.608367	1.36929e-13	-0.651039	5.1722e-13	-0.665992	1.20301e-13
Xpnpep1	9187.13	0.261009	6.69118e-05	0.248101	0.000149257	0.298473	3.27072e-05	0.285565	6.95626e-05	0.044092	0.651139	0.20881	0.00343649	0.0918915	0.221323	0.0789841	0.292383	0.0198378	0.842525	0.00693038	0.944271	-0.169117	0.0189745	-0.278635	0.000582093	0.0477996	0.575773	-0.129826	0.0674879	-0.0242542	0.81955	-0.20188	0.00643119
Tmem259	9274.12	-0.259162	1.4741e-06	-0.13034	0.0216111	-0.237173	8.27405e-05	-0.108352	0.0946747	0.0767222	0.268894	0.169494	0.00443369	-0.222396	4.95081e-05	-0.093574	0.1172	-0.226496	0.000165354	-0.0976741	0.134603	0.036766	0.637279	0.0106775	0.919082	-0.299118	2.99864e-08	-0.263068	1.16647e-06	-0.303218	2.84839e-07	-0.267168	6.44031e-06
Slc25a1	9193.47	0.124965	0.404977	0.0883844	0.556946	0.0183161	0.927186	-0.0182648	0.924239	-0.246021	0.0999384	-0.379973	0.00630128	-0.22159	0.11182	-0.258171	0.0556229	-0.121127	0.478484	-0.157708	0.318804	-0.346555	0.0118649	-0.139444	0.482486	0.0244308	0.896326	0.121801	0.420281	0.124894	0.477625	0.222264	0.146402
Fau	9202.47	0.454787	1.00498e-21	0.384831	5.96159e-16	0.393831	7.82661e-14	0.323875	9.56826e-10	-0.128176	0.0209779	-0.226509	1.02738e-05	0.00281252	0.968534	-0.0671435	0.23002	0.0553788	0.396229	-0.0145772	0.836527	-0.451974	1.24364e-20	-0.338453	5.6172e-09	0.130988	0.0128967	0.159365	0.00175915	0.183554	0.000955704	0.211932	9.70691e-05
Eif2ak3	8834.47	0.813376	8.22535e-44	1.01144	4.69725e-67	0.793412	9.30764e-35	0.991473	1.16227e-53	1.25422	3.62028e-101	1.05852	7.93819e-72	1.14889	6.847e-86	1.34695	1.68928e-117	1.26152	1.63635e-87	1.45958	9.87509e-117	0.335512	4.78939e-08	0.468109	4.02977e-11	-0.105335	0.123458	0.288425	1.75032e-06	0.00729703	0.944141	0.401057	6.55906e-10
Dido1	9156.86	-0.586588	2.49423e-15	-0.812726	1.5578e-28	-0.641067	4.07936e-15	-0.867204	7.01567e-27	0.153102	0.0886371	-0.0832274	0.418885	-0.0962468	0.280169	-0.322384	2.34163e-05	-0.123166	0.195984	-0.349303	2.78531e-05	0.490342	1.64555e-10	0.517901	1.01257e-08	-0.249349	0.00154405	-0.239157	0.00230708	-0.276268	0.0013159	-0.266076	0.00185925
Ap2s1	9171.51	0.142971	0.676178	0.437512	0.130731	-0.0668378	0.868394	0.227703	0.513064	-0.217685	0.568387	-0.322448	0.358594	-0.645554	0.0217142	-0.351014	0.243706	-0.23665	0.517225	0.0578906	0.882157	-0.788526	0.00609281	-0.169812	0.710722	-0.427869	0.158854	-0.0285658	0.941714	-0.0189644	0.967479	0.380339	0.2513
Cacna1c	9208.82	-1.47987	3.32484e-122	-1.54248	5.68783e-133	-1.29795	1.14582e-77	-1.36056	1.92362e-85	-0.157773	0.0339926	-0.349183	1.85821e-07	-0.558724	2.02018e-18	-0.621335	1.35646e-22	-0.458621	7.06596e-11	-0.521232	8.26369e-14	0.921147	1.7316e-46	0.839325	1.09275e-28	-0.400952	6.3473e-10	-0.272152	3.85562e-05	-0.300849	3.313e-05	-0.172049	0.0236081
Prdx1	8998.12	1.03131	0.000113198	1.28136	1.06607e-06	0.777757	0.0106523	1.02781	0.000477358	-0.293937	0.413666	-0.472578	0.145838	-0.114378	0.750252	0.135677	0.683106	0.29405	0.405258	0.544105	0.0837351	-1.14568	3.17062e-05	-0.483707	0.204639	0.179559	0.607861	0.608255	0.0317562	0.587987	0.06716	1.01668	0.000591938
Insr	9091.16	-0.643453	1.47997e-44	-0.650753	1.02166e-45	-0.515536	7.0825e-24	-0.522837	1.28212e-24	0.192777	0.000113757	0.203408	4.47837e-05	-0.142008	0.0041903	-0.149308	0.00233542	0.0290695	0.672024	0.0217692	0.741914	0.501445	1.86325e-26	0.544606	4.85239e-23	-0.334785	9.33631e-13	-0.352717	3.68102e-14	-0.163708	0.00242571	-0.181639	0.000594125
Pou3f2	9207.48	-0.450851	0.00322019	-0.463631	0.00226345	-0.151041	0.448017	-0.163821	0.388635	-0.129329	0.541356	0.0494213	0.838904	-0.267146	0.104084	-0.279926	0.0826183	-0.164429	0.406517	-0.177209	0.346014	0.183705	0.331895	-0.0133877	0.964218	-0.137816	0.460558	-0.329347	0.0388679	-0.0350994	0.88829	-0.22663	0.219166
Ednrb	9421.18	-2.00908	4.01466e-158	-2.2692	6.19905e-202	-2.10389	9.09984e-142	-2.36402	3.64904e-179	-0.458585	6.31427e-09	-0.401341	5.24446e-07	-1.1706	1.56236e-54	-1.43072	3.88531e-81	-1.11867	4.5232e-42	-1.37879	1.57108e-63	0.838483	2.68713e-27	0.985224	1.45374e-27	-0.712011	1.01022e-20	-1.02938	2.05555e-42	-0.660082	3.06066e-15	-0.977451	2.18005e-32
Riok3	9059.26	-0.431961	3.6988e-06	-0.322841	0.000673717	-0.504328	8.33318e-07	-0.395208	0.000138919	0.297605	0.00334053	0.286406	0.00561279	-0.107121	0.336652	0.00199852	0.988975	0.00240904	0.987466	0.111529	0.346671	0.32484	0.00113999	0.506737	8.09426e-06	-0.404726	1.82666e-05	-0.284407	0.00333815	-0.295196	0.00607079	-0.174877	0.122226
Arl1	9024.94	0.194304	0.192897	0.334933	0.0149446	0.110574	0.543565	0.251202	0.111702	0.142574	0.428217	0.079222	0.691804	-0.0205389	0.913735	0.12009	0.44361	0.201878	0.226703	0.342507	0.0248205	-0.214843	0.175723	0.0913049	0.686533	-0.163113	0.304243	0.0408679	0.819632	0.059304	0.777666	0.263285	0.0965857
Ciapin1	8963.46	0.709215	6.9977e-20	0.88812	1.38979e-30	0.685446	1.13556e-15	0.864352	2.4877e-24	0.0760055	0.500516	0.0186662	0.892135	0.37531	2.9034e-06	0.554215	1.76498e-12	0.508979	4.1359e-09	0.687884	7.82345e-16	-0.333905	6.35384e-05	-0.176468	0.113573	0.299304	0.000265169	0.535549	1.0815e-11	0.432973	7.89746e-07	0.669218	5.21849e-15
Nr4a2	8928.21	-0.0873773	0.628817	0.116035	0.488021	0.181286	0.322716	0.384699	0.0181602	-0.109775	0.594656	0.204787	0.259593	0.344454	0.0220659	0.547867	0.000126323	0.26189	0.132489	0.465303	0.00360631	0.431832	0.00483355	0.0806038	0.745599	0.45423	0.00198705	0.34308	0.0225311	0.371666	0.0262085	0.260515	0.12937
Ndufa4	9080.22	0.272979	0.307103	0.383801	0.125302	0.0686825	0.842681	0.179505	0.555163	-0.179346	0.59074	-0.375405	0.189404	-0.50097	0.0425851	-0.390148	0.12218	-0.0713988	0.839085	0.0394233	0.90864	-0.773948	0.00159261	-0.140081	0.725714	-0.321624	0.232927	-0.0147431	0.96623	0.107947	0.766017	0.414828	0.136853
Tmed2	9014.84	0.539066	1.13301e-08	0.444418	2.96633e-06	0.532076	3.31727e-07	0.437429	3.19228e-05	0.376047	0.000196825	0.452132	5.38027e-06	0.437282	5.14289e-06	0.342635	0.000426169	0.399557	0.00017367	0.30491	0.00488641	-0.101784	0.418579	-0.132519	0.362335	0.0612346	0.63156	-0.109497	0.331063	0.0235098	0.88481	-0.147222	0.214761
Thoc2	9201.64	-0.0375799	0.818555	-0.151501	0.266692	-0.0339766	0.852852	-0.147897	0.334163	-0.103918	0.548828	-0.0140551	0.949505	-0.193538	0.15656	-0.307458	0.0155059	-0.318932	0.0243073	-0.432853	0.0014219	-0.155958	0.308147	-0.284956	0.0878796	-0.0896196	0.571181	-0.293403	0.0225929	-0.215014	0.160088	-0.418798	0.00217079
Fjx1	9397.05	-1.08849	5.93952e-29	-1.38528	2.53189e-46	-1.05695	6.99159e-23	-1.35374	6.01208e-37	-0.625366	8.19607e-10	-0.471956	6.52248e-06	-0.843469	9.53708e-18	-1.14026	1.27921e-31	-0.904212	4.25448e-17	-1.201	1.85074e-29	0.245019	0.0306752	0.152735	0.313403	-0.218103	0.0487354	-0.668306	1.58991e-11	-0.278846	0.0185294	-0.729049	1.72971e-11
Fgf13	9172.83	-0.403447	6.64697e-05	-0.373652	0.000226685	-0.455354	4.12092e-05	-0.425558	0.000129237	-0.154042	0.223896	-0.281584	0.0126266	-0.540289	6.09502e-08	-0.510493	3.15632e-07	-0.371643	0.00100179	-0.341847	0.00250435	-0.136842	0.276656	0.0837111	0.617835	-0.386247	0.000166929	-0.228909	0.0337038	-0.217601	0.0756196	-0.0602636	0.666548
Phf6	9057.37	-0.342212	0.000130224	-0.447538	3.25201e-07	-0.261289	0.0105006	-0.366615	0.000187884	-0.0749817	0.55536	-0.104192	0.378261	-0.055508	0.628903	-0.160834	0.0961783	-0.032031	0.812267	-0.137357	0.206402	0.286704	0.00261249	0.229258	0.0560717	0.0194736	0.882322	-0.0566415	0.613785	0.0429507	0.758772	-0.0331644	0.797046
Dot1l	9142.46	-0.426159	7.94156e-08	-0.320157	7.04793e-05	-0.18017	0.0597624	-0.0741675	0.480166	0.205702	0.0224993	0.161817	0.0917938	-0.219258	0.00918233	-0.113256	0.211445	-0.13825	0.165389	-0.0322475	0.775228	0.206901	0.0202979	0.0419201	0.768081	-0.424961	1.06135e-07	-0.275073	0.000819526	-0.343952	0.000116804	-0.194064	0.0388767
Sacm1l	8915.36	0.190812	0.00112115	0.310641	3.84289e-08	0.296648	2.38269e-06	0.416478	1.4296e-11	0.371735	1.21618e-10	0.298147	4.3741e-07	0.484982	3.7526e-18	0.604811	1.14269e-27	0.489646	1.0117e-15	0.609476	7.65849e-24	0.29417	4.97602e-07	0.192998	0.00893862	0.113246	0.0746307	0.306664	6.57265e-08	0.117911	0.0924419	0.311328	5.38393e-07
Thumpd1	9320.07	-1.09079	3.15684e-10	-1.29446	5.21912e-14	-0.909659	2.43994e-06	-1.11333	4.97217e-09	0.120616	0.645922	0.220944	0.342077	-0.836315	2.08493e-06	-1.03999	2.18842e-09	-1.01864	1.0965e-07	-1.22231	1.13051e-10	0.25447	0.243248	-0.108984	0.722941	-0.956932	4.8638e-08	-1.26093	2.85568e-13	-1.13926	2.54736e-09	-1.44326	1.98293e-14
Rrp7a	9317.77	-0.6101	2.07361e-17	-0.62627	2.45812e-18	-0.598858	4.37161e-14	-0.615027	7.59703e-15	-0.231497	0.00399244	-0.206366	0.0129025	-0.839712	1.14629e-31	-0.855881	6.33064e-33	-0.878244	3.50288e-29	-0.894413	2.63624e-30	-0.229611	0.00425038	-0.279385	0.00300748	-0.608214	5.13802e-17	-0.649514	2.31411e-19	-0.646746	3.21776e-16	-0.688047	2.57167e-18
Sptbn4	9302.55	-0.423869	0.00489452	-0.524219	0.000364844	-0.150419	0.440281	-0.250769	0.154902	-0.307801	0.0703656	-0.247548	0.169306	-0.372362	0.0153945	-0.472712	0.00150928	-0.486899	0.00322335	-0.58725	0.000275019	0.0515066	0.823901	-0.33648	0.0941833	-0.0645617	0.751572	-0.225165	0.170513	-0.179099	0.361214	-0.339702	0.0474988
Psmd13	8973.84	0.597189	1.38933e-14	0.725154	5.07887e-21	0.570618	2.62963e-11	0.698584	1.81744e-16	-0.137726	0.160198	-0.135138	0.172227	0.113012	0.218506	0.240977	0.00340962	0.285728	0.00146059	0.413693	1.88043e-06	-0.484177	1.78707e-09	-0.284891	0.00502624	0.250738	0.00255518	0.376115	2.43364e-06	0.423454	1.24556e-06	0.548831	1.52796e-10
Oxsr1	9005.88	0.040098	0.673351	0.0920319	0.266692	0.149574	0.0928662	0.201508	0.0172758	-0.377102	6.245e-07	-0.163937	0.0581766	0.0827349	0.346955	0.134669	0.0935536	0.0588866	0.568334	0.11082	0.221637	0.0426369	0.694365	-0.0906871	0.426196	0.459837	2.81231e-10	0.298605	5.93122e-05	0.435988	5.39059e-08	0.274757	0.000850727
1700025G04Rik	9149.34	-0.503293	1.02749e-47	-0.612435	1.22931e-70	-0.476292	9.70816e-35	-0.585434	2.87021e-52	-0.138657	0.000284527	-0.152902	4.98068e-05	-0.47668	6.49955e-42	-0.585822	3.19736e-63	-0.403681	3.52025e-26	-0.512823	7.00544e-42	0.0266129	0.607485	0.0726109	0.16263	-0.338023	2.34052e-21	-0.43292	7.74207e-35	-0.265024	9.08055e-12	-0.359921	4.54702e-21
Gpr161	9314.57	-1.99628	1.82239e-55	-2.24003	1.18136e-69	-1.88019	3.55451e-41	-2.12394	2.40306e-52	-0.711493	1.32716e-07	-0.716851	1.16152e-07	-1.04239	6.42458e-16	-1.28613	1.00616e-23	-1.25224	5.7838e-19	-1.49598	1.09329e-26	0.953893	6.70122e-13	0.627956	0.00011819	-0.330895	0.019509	-0.569281	1.85336e-05	-0.540743	0.000262427	-0.779129	5.6339e-08
Gm57857	9126.44	-0.384295	2.68252e-07	-0.198804	0.0111285	-0.598748	1.48548e-13	-0.413257	5.13351e-07	0.042518	0.712079	-0.0589122	0.590161	-0.390221	1.99157e-07	-0.204731	0.00933527	-0.421538	2.81138e-07	-0.236047	0.0057927	-0.00592681	0.963666	0.17721	0.089921	-0.432739	7.44758e-09	-0.145819	0.0780422	-0.464056	1.4446e-08	-0.177135	0.0459413
Usp12	9102.59	0.18622	0.0193122	0.211952	0.00653144	0.280646	0.000936592	0.306378	0.000253288	-0.226865	0.00620633	-0.295515	0.000243469	0.0221855	0.833231	0.0479172	0.607308	-0.011527	0.923416	0.0142047	0.89911	-0.164035	0.0568321	-0.292173	0.00215925	0.24905	0.00149241	0.343432	5.89409e-06	0.215338	0.0146085	0.309719	0.000224982
Rsrp1	8753.32	0.401711	0.00826787	0.750935	1.99546e-07	0.335857	0.0526614	0.68508	1.89458e-05	-0.0645771	0.781045	0.0350579	0.888366	0.539174	0.000281107	0.888397	6.23965e-10	0.728259	5.41394e-06	1.07748	5.66472e-12	0.137463	0.484908	0.392403	0.0451884	0.603751	4.44409e-05	0.85334	3.23714e-09	0.792836	6.97463e-07	1.04243	3.01441e-11
Tbc1d20	8837.08	0.596659	5.13551e-28	0.877647	3.44915e-59	0.592402	4.67074e-23	0.87339	8.22948e-49	0.0497092	0.538064	-0.0172597	0.854115	0.46496	2.95026e-17	0.745948	1.26945e-42	0.55638	1.31308e-20	0.837369	2.66609e-45	-0.131699	0.0373174	-0.0360217	0.710877	0.415251	6.69748e-14	0.763208	1.70205e-44	0.506671	3.28212e-17	0.854628	4.47988e-47
Gpr137c	8664.89	1.16816	3.19134e-36	1.47152	9.36483e-57	1.18963	1.82555e-31	1.493	6.29176e-49	1.15537	1.58207e-34	0.657345	1.47552e-11	1.58991	5.39393e-66	1.89328	5.27273e-93	1.48522	1.38263e-48	1.78859	5.77209e-70	0.421752	2.32212e-05	0.295594	0.0187853	0.434534	6.87774e-06	1.23593	1.76695e-40	0.32985	0.00257467	1.13125	9.49756e-29
Mtch2	9050.99	0.122808	0.12355	0.0562293	0.509802	-0.0108136	0.925272	-0.0773922	0.404036	-0.233339	0.00281777	-0.267554	0.000533131	-0.182192	0.0171074	-0.248771	0.000714028	-0.0847078	0.373349	-0.151286	0.0760248	-0.305	4.91923e-05	-0.0738942	0.522987	0.0511468	0.590465	0.0187829	0.849434	0.148631	0.0935892	0.116267	0.191505
Acadsb	9088.99	-0.0964745	0.0906011	-0.0765653	0.183976	-0.0425728	0.556897	-0.0226636	0.756496	0.109008	0.0746313	0.109631	0.0757485	-0.173406	0.00125291	-0.153497	0.00452947	-0.210613	0.000286683	-0.190704	0.0010516	-0.076932	0.230558	-0.16804	0.013517	-0.282415	5.82643e-08	-0.263128	4.19544e-07	-0.319621	1.58622e-08	-0.300335	1.04017e-07
Cnnm4	8575.09	1.93553	3.39876e-90	2.02153	2.10447e-98	1.99349	4.21417e-80	2.0795	3.32467e-87	-0.127849	0.336983	-0.10948	0.425847	1.97205	2.47021e-93	2.05805	1.13657e-101	1.92875	3.902e-75	2.01475	5.15953e-82	0.0365172	0.817021	-0.0647435	0.706787	2.09989	4.14444e-105	2.16753	2.02381e-112	2.0566	5.32241e-85	2.12423	7.0944e-91
Aggf1	9032.52	0.282671	0.0163667	0.339758	0.00308038	0.344297	0.00721128	0.401384	0.00135687	-0.207597	0.124721	-0.235949	0.0759666	0.0696032	0.631983	0.12669	0.329049	0.105413	0.491328	0.1625	0.241184	-0.213068	0.103017	-0.238883	0.127668	0.2772	0.021008	0.36264	0.00167023	0.31301	0.0169148	0.39845	0.00156155
Rims3	9270.54	-0.673837	3.92814e-49	-0.978401	5.00557e-103	-0.526795	3.4496e-25	-0.83136	1.74739e-61	-0.642053	2.94887e-43	-0.589839	3.08874e-37	-0.968611	7.41231e-98	-1.27317	2.01981e-169	-0.747835	2.80425e-50	-1.0524	3.75229e-99	-0.294773	1.51033e-09	-0.22104	0.000193307	-0.326558	7.74411e-12	-0.683336	4.25662e-49	-0.105783	0.0691165	-0.462561	7.47039e-20
Rc3h1	8755.12	0.191118	0.0343554	0.328471	0.000115167	0.299097	0.00176482	0.436449	2.35918e-06	0.403195	3.97301e-06	-0.0291423	0.833645	0.312555	0.000288519	0.449907	8.32704e-08	0.659718	3.25844e-13	0.797071	7.40869e-19	0.121437	0.245394	0.360622	0.000617873	-0.09064	0.385322	0.47905	1.11265e-08	0.256524	0.00867507	0.826213	3.85015e-20
Jph3	9262.08	-0.999318	5.48055e-43	-1.29273	2.11049e-71	-0.949421	2.32056e-32	-1.24283	7.57523e-55	-0.633229	2.78671e-17	-0.594281	2.31896e-15	-0.866291	2.3271e-32	-1.1597	2.62967e-57	-0.83024	3.24877e-25	-1.12365	1.91396e-45	0.133027	0.139537	0.119181	0.290413	-0.233061	0.00324446	-0.565418	2.23643e-14	-0.197011	0.0276913	-0.529367	7.25224e-11
Fig4	8733.23	0.93897	4.43344e-89	1.04708	1.29303e-110	0.912373	6.76234e-70	1.02049	2.66826e-87	0.0438594	0.53497	0.0862276	0.157725	0.901654	2.37189e-81	1.00977	7.45283e-102	0.810278	6.86193e-56	0.918391	1.30879e-71	-0.0373158	0.584424	-0.102095	0.135625	0.857795	2.13081e-73	0.92354	1.64851e-85	0.766418	5.03432e-50	0.832163	4.90406e-59
Insig1	8991.61	0.566056	1.57666e-33	0.563105	2.64054e-33	-0.237816	1.12018e-05	-0.240768	7.87205e-06	-0.737132	3.86556e-53	-1.04109	1.39069e-105	0.0533562	0.364101	0.0504044	0.379452	-0.773424	2.01829e-50	-0.776376	5.84669e-51	-0.5127	8.65781e-27	-0.535608	4.58507e-21	0.790488	9.8198e-62	1.0915	8.98789e-117	-0.0362927	0.622291	0.264716	1.02651e-06
Mphosph8	8815.26	0.408218	0.00670645	0.314226	0.0407384	0.533016	0.00105185	0.439024	0.00766409	0.215514	0.241056	0.130197	0.525284	0.976873	6.02244e-12	0.882881	5.6038e-10	0.727629	4.58718e-06	0.633637	7.20619e-05	0.568656	0.000181633	0.194613	0.379235	0.761359	1.28141e-07	0.752685	1.63732e-07	0.512115	0.0018518	0.50344	0.00203983
Slc39a10	9371.51	-1.00391	1.33341e-91	-1.02724	4.29469e-96	-1.06125	1.38711e-83	-1.08458	1.79792e-87	-0.283343	6.6285e-08	-0.239116	7.66207e-06	-1.53871	5.65792e-207	-1.56204	9.4665e-214	-1.43965	1.51686e-154	-1.46298	6.37201e-160	-0.534798	5.66596e-25	-0.378401	1.09348e-09	-1.25536	4.28017e-137	-1.32292	4.62613e-153	-1.1563	1.43684e-99	-1.22386	6.85884e-112
Ncln	8962.39	0.20257	4.51913e-05	0.319761	3.78568e-11	0.0558597	0.396554	0.17305	0.00195778	0.0653983	0.31202	0.0807784	0.192543	0.0381473	0.544327	0.155338	0.00236627	0.030827	0.665799	0.148017	0.00861372	-0.164423	0.00192364	-0.0250326	0.77636	-0.027251	0.686809	0.0745594	0.1857	-0.0345713	0.640305	0.0672391	0.28065
Plrg1	8703.93	0.656801	2.26928e-34	0.802688	8.41125e-51	0.590861	2.39197e-23	0.736747	9.61021e-36	0.385659	6.42516e-12	0.380245	1.4643e-11	0.75213	2.36255e-44	0.898017	8.77467e-63	0.79881	2.62146e-42	0.944697	8.35275e-59	0.095329	0.148594	0.207949	0.00313979	0.366472	2.40662e-11	0.517772	9.94541e-22	0.413152	4.34491e-12	0.564452	8.83982e-22
Inip	8568.61	1.3569	7.79006e-191	1.57322	2.94022e-255	1.26218	3.6742e-137	1.47849	2.01676e-187	0.237678	2.49634e-06	0.105859	0.0688518	1.3957	5.38047e-200	1.61201	1.66247e-265	1.44022	6.49863e-181	1.65653	1.70178e-238	0.0387999	0.55578	0.178038	0.00314025	1.15802	2.53816e-138	1.50616	8.34812e-233	1.20254	4.9412e-127	1.55067	1.10649e-209
Vps29	9088.89	-0.302721	5.52581e-08	-0.245266	1.28471e-05	-0.327216	1.07018e-07	-0.269761	1.40441e-05	-0.15185	0.0159098	-0.220535	0.00024069	-0.459995	8.07262e-17	-0.40254	3.65621e-13	-0.390976	1.19524e-10	-0.333521	4.60882e-08	-0.157274	0.0113745	-0.0637606	0.476343	-0.308145	4.78056e-08	-0.182005	0.00184956	-0.239126	0.000146781	-0.112986	0.0955465
Adora1	8994.16	-0.276469	0.00806576	-0.578925	4.09939e-09	-0.341477	0.00265871	-0.643933	2.58379e-09	-0.331754	0.00216634	-0.173612	0.159378	0.0368899	0.788411	-0.265566	0.0111115	-0.0989289	0.466823	-0.401385	0.000302734	0.313359	0.00375978	0.242548	0.0779309	0.368644	0.00033053	-0.0919539	0.448801	0.232826	0.0536722	-0.227773	0.0541496
Dek	8951.73	0.470255	0.00191384	0.520374	0.000500566	0.531388	0.00138138	0.581507	0.000389987	-0.0171214	0.949566	0.13403	0.519782	0.348605	0.0269243	0.398724	0.0096029	0.244408	0.185837	0.294527	0.0943702	-0.12165	0.552042	-0.28698	0.171736	0.365726	0.0207828	0.264694	0.104717	0.261529	0.161167	0.160497	0.402874
Mfap3	8979.21	0.136667	0.00940568	0.308694	4.51867e-10	0.0331326	0.647367	0.20516	0.00027033	-0.221534	2.82351e-05	0.0995823	0.102022	-0.157464	0.00270058	0.0145637	0.826748	-0.090326	0.147954	0.0817013	0.186432	-0.29413	1.00419e-08	-0.123459	0.0752989	0.0640708	0.294573	-0.0850186	0.133484	0.131208	0.0284594	-0.017881	0.808375
Gna13	8859.93	-0.422165	0.0157201	-0.310085	0.0837057	-0.517556	0.00650203	-0.405476	0.0360426	0.686251	8.01137e-05	0.55924	0.00200069	-0.0361431	0.877612	0.0759368	0.719263	0.253788	0.227778	0.365868	0.061517	0.386022	0.0396249	0.771344	0.000165056	-0.722394	1.62519e-05	-0.483303	0.00516403	-0.432463	0.0276352	-0.193372	0.366148
Gps1	9063.26	-0.269205	6.04669e-09	-0.213418	4.93634e-06	-0.26463	2.85612e-07	-0.208843	6.25801e-05	-0.0374487	0.583643	-0.0221453	0.765416	-0.346436	6.87613e-14	-0.290649	4.06489e-10	-0.341529	1.3499e-11	-0.285742	1.82324e-08	-0.0772309	0.17408	-0.076899	0.270662	-0.308988	3.59101e-11	-0.268504	9.34969e-09	-0.304081	2.40571e-09	-0.263597	2.48055e-07
Arid4a	8829.76	0.545353	0.00136686	0.362091	0.0399893	0.771403	2.53174e-05	0.588142	0.00159585	-0.0666946	0.804112	0.105899	0.671493	1.12385	5.53904e-12	0.940588	9.83294e-09	0.881435	1.23509e-06	0.698173	0.000146988	0.578496	0.00108508	0.110032	0.700532	1.19054	2.93343e-13	0.834689	4.50944e-07	0.948129	1.75752e-07	0.592275	0.00154233
Eif4enif1	8991.38	-0.284965	0.000763119	-0.240447	0.00493133	-0.151502	0.137908	-0.106985	0.305899	0.169837	0.0824948	0.212785	0.0247314	-0.00456305	0.969532	0.0399547	0.703266	-0.0383985	0.756942	0.00611926	0.962103	0.280402	0.00159392	0.113104	0.372857	-0.1744	0.0559781	-0.172831	0.0546298	-0.208236	0.0346356	-0.206666	0.0329475
Cd2bp2	9159.98	-0.724495	4.31628e-16	-0.84148	2.19443e-21	-0.745744	3.02054e-14	-0.86273	9.02701e-19	-0.0834676	0.51902	0.00205375	0.993037	-0.574581	1.87355e-10	-0.691566	1.0135e-14	-0.797134	3.49961e-16	-0.914119	5.04e-21	0.149914	0.174144	-0.0513894	0.750914	-0.491113	7.30005e-08	-0.69362	9.15225e-15	-0.713666	4.0643e-13	-0.916173	4.45355e-21
Dctn3	8958.06	0.539284	5.17137e-09	0.415731	8.39691e-06	0.555855	4.47489e-08	0.432302	2.62282e-05	-0.122283	0.319046	-0.162073	0.161334	0.355943	0.000184113	0.23239	0.0184212	0.193294	0.0883393	0.0697407	0.576319	-0.183341	0.0919136	-0.362561	0.00213771	0.478226	3.31787e-07	0.394462	2.91297e-05	0.315577	0.00321907	0.231814	0.0344341
Dicer1	9321.38	-0.870201	6.6161e-49	-0.784074	5.60482e-40	-0.697022	2.00991e-26	-0.610894	1.35516e-20	-0.263747	3.96848e-05	-0.460139	7.22895e-14	-1.35728	6.1569e-115	-1.27116	4.70351e-101	-1.03153	7.16558e-57	-0.945402	5.00855e-48	-0.487083	4.2709e-15	-0.334508	8.70361e-06	-1.09354	1.41086e-74	-0.811018	1.48074e-41	-0.767782	7.73461e-32	-0.485263	2.27775e-13
Mrtfa	8696.48	0.844523	1.29011e-70	0.862034	8.28121e-74	0.901047	1.12089e-66	0.918558	1.67662e-69	0.41365	7.01583e-17	0.198641	0.000178358	0.987542	2.25541e-95	1.00505	4.2251e-99	1.00869	1.95066e-84	1.0262	1.13217e-87	0.143019	0.0074486	0.10764	0.1166	0.573892	4.40454e-33	0.806412	1.82282e-64	0.595037	3.12597e-30	0.827557	1.45112e-57
Srsf6	9166.63	-0.781684	1.5528e-14	-0.661282	9.84909e-11	-0.801014	9.04641e-13	-0.680612	1.54589e-09	0.701445	1.86882e-11	0.748365	7.06595e-13	-0.608583	3.58379e-09	-0.488181	2.76406e-06	-0.635202	1.92172e-08	-0.5148	6.42809e-06	0.173101	0.167613	0.165812	0.284882	-1.31003	1.20453e-38	-1.23655	1.19249e-34	-1.33665	7.60771e-34	-1.26317	1.98679e-30
Caly	9193.65	-1.28782	2.54234e-86	-1.4412	3.84336e-108	-1.33479	3.63357e-76	-1.48817	1.11044e-94	-0.177822	0.0195316	-0.206903	0.0058248	-0.61538	1.49429e-20	-0.768757	1.45575e-31	-0.708691	9.48053e-23	-0.862068	2.86495e-33	0.672445	2.27385e-23	0.626101	4.29487e-15	-0.437557	7.84582e-11	-0.561854	2.62091e-17	-0.530868	3.80844e-13	-0.655165	1.30431e-19
Glrx3	8990.83	-0.455996	0.000398607	-0.360231	0.00592454	-0.477361	0.000794513	-0.381596	0.00824784	0.0591965	0.767963	-0.0544575	0.788216	-0.372166	0.00475852	-0.276401	0.041194	-0.241891	0.119194	-0.146126	0.365875	0.0838303	0.64728	0.23547	0.197154	-0.431362	0.000975164	-0.221943	0.114716	-0.301087	0.0476912	-0.0916682	0.59662
Mmp17	8943.91	0.493913	9.26081e-10	0.216118	0.0111106	0.585912	3.10859e-11	0.308117	0.000753772	-0.459094	4.53175e-08	-0.474623	1.42172e-08	0.427956	1.56121e-07	0.150161	0.0932635	0.357389	8.43057e-05	0.0795934	0.452926	-0.0659571	0.563602	-0.228523	0.0364922	0.88705	1.14556e-28	0.624784	7.09902e-15	0.816483	1.04973e-20	0.554216	3.58724e-10
Zfp68	8968.1	-0.620543	2.09038e-07	-0.654659	3.70808e-08	-0.509163	0.000144647	-0.543279	4.29606e-05	0.734466	1.55584e-09	0.795832	5.28201e-11	0.0204028	0.906408	-0.0137136	0.933442	-0.0495144	0.78537	-0.0836307	0.604762	0.640946	1.97446e-07	0.459649	0.00259217	-0.714063	2.0317e-09	-0.809545	7.21168e-12	-0.78398	1.8029e-09	-0.879462	9.93425e-12
Hif1an	8926.61	0.316596	3.5373e-12	0.55081	1.30491e-34	0.385011	1.31104e-14	0.619225	4.40756e-36	0.0989506	0.070818	-0.00378356	0.96657	-0.0111693	0.865599	0.223045	1.91148e-06	0.138758	0.00960079	0.372973	6.83061e-14	-0.327765	2.33944e-12	-0.246252	1.31875e-05	-0.11012	0.0299799	0.226829	1.32001e-06	0.0398078	0.553243	0.376757	4.09207e-14
Srp68	9011.91	-0.170521	0.0971268	-0.257358	0.00786735	-0.110365	0.370077	-0.197201	0.0752884	0.485445	3.97259e-07	0.563464	2.80645e-09	0.116159	0.291547	0.0293232	0.810161	0.0179703	0.901995	-0.0688659	0.580851	0.286681	0.0046614	0.128336	0.368988	-0.369285	0.00010343	-0.534141	7.41213e-09	-0.467474	5.52728e-06	-0.63233	3.25081e-10
Kmt5b	9387.06	-2.43692	6.78297e-117	-2.49963	4.17206e-123	-2.44405	6.82713e-97	-2.50677	4.93368e-102	0.614642	3.78383e-08	0.715261	1.06816e-10	-2.15866	1.90186e-91	-2.22137	6.54307e-97	-2.24531	3.63355e-83	-2.30802	5.76313e-88	0.278257	0.025623	0.198744	0.221321	-2.7733	2.6863e-150	-2.93663	8.80442e-169	-2.85995	2.29372e-134	-3.02328	2.43734e-150
Fam210b	8515.18	1.72922	4.37211e-239	1.53461	2.11168e-190	1.65127	7.4465e-182	1.45666	6.10665e-143	-0.252983	1.45701e-05	-0.330418	5.11503e-09	1.54819	4.45676e-190	1.35357	5.86088e-147	1.499	5.73591e-151	1.30439	1.68472e-115	-0.181033	0.00173715	-0.152268	0.0344327	1.80117	5.41668e-253	1.68399	1.44754e-224	1.75199	5.93598e-204	1.63481	2.45415e-179
Scrib	8879.7	0.243919	0.000827606	0.276011	0.000124168	0.329574	2.98805e-05	0.361667	3.73081e-06	0.00584322	0.964622	-0.10289	0.263435	0.338988	2.15092e-06	0.37108	1.70602e-07	0.331168	2.6484e-05	0.36326	3.1827e-06	0.0950686	0.289036	0.00159357	0.991118	0.333144	3.66634e-06	0.47397	1.59471e-11	0.325325	4.02318e-05	0.466151	1.48386e-09
Nadk	8822.49	0.442876	9.53663e-05	0.628942	1.40964e-08	0.424995	0.000757114	0.61106	5.99473e-07	-0.120064	0.436239	-0.221763	0.102022	0.128431	0.33876	0.314497	0.00724866	0.291761	0.0269658	0.477827	0.000123099	-0.314445	0.01078	-0.133234	0.449176	0.248495	0.0432182	0.53626	1.89494e-06	0.411825	0.0012359	0.69959	9.28424e-09
Camk2n2	9014.78	-0.313858	0.0302016	-0.310834	0.0303139	-0.41276	0.00823852	-0.409736	0.00819871	-0.0668225	0.75456	-0.206969	0.231347	-0.410282	0.00364522	-0.407258	0.00374501	-0.217713	0.203123	-0.214689	0.198566	-0.096424	0.62018	0.195047	0.343718	-0.34346	0.0183025	-0.200289	0.195864	-0.15089	0.420348	-0.00771953	0.971139
Grip1	8948.46	-0.760346	1.72487e-09	-0.978611	4.46622e-15	-0.657956	2.81201e-06	-0.876221	2.13735e-10	0.32927	0.0222098	0.416026	0.0029948	-0.00758988	0.967117	-0.225855	0.107722	-0.204578	0.20413	-0.422843	0.00345667	0.752756	7.07435e-09	0.453378	0.00580126	-0.33686	0.0133545	-0.641881	4.73533e-07	-0.533849	0.00019124	-0.83887	1.24941e-09
Tbc1d22b	8938.26	0.0311098	0.610233	0.138708	0.00516981	0.0604086	0.337493	0.168006	0.00199678	-0.0905773	0.120115	-0.0547023	0.400865	-0.160911	0.00122404	-0.0533133	0.344182	-0.177624	0.00104656	-0.0700258	0.240791	-0.192021	0.000150902	-0.238032	5.73624e-05	-0.0703339	0.216333	0.00138902	0.986726	-0.0870464	0.152133	-0.0153234	0.827843
Frrs1l	9196.8	-0.637609	4.16271e-27	-0.585356	4.51646e-23	-0.695783	1.33631e-26	-0.643529	5.76727e-23	-0.651576	2.56962e-27	-0.654711	1.43304e-27	-1.05243	1.05381e-70	-1.00017	4.59579e-64	-0.973545	2.38532e-51	-0.921291	3.41706e-46	-0.414818	2.23323e-11	-0.277762	0.000275524	-0.400851	4.98161e-11	-0.345463	1.64828e-08	-0.321968	1.87689e-06	-0.26658	8.98067e-05
4933431E20Rik	8856.97	0.777735	1.57433e-28	0.792547	1.16735e-29	0.683897	1.04038e-18	0.698709	1.51195e-19	-0.608987	5.52913e-17	-0.555793	2.689e-14	0.321778	1.08634e-05	0.33659	3.66442e-06	0.188349	0.0271842	0.203161	0.0149415	-0.455957	4.82322e-10	-0.495548	8.18486e-09	0.930765	1.68594e-39	0.892383	1.15627e-36	0.797336	8.30391e-25	0.758954	1.03644e-22
Dlg5	9329.58	-2.01924	1.82085e-127	-2.17873	1.69112e-148	-1.89195	1.30841e-92	-2.05145	6.53312e-109	-0.175828	0.0889732	-0.117776	0.298821	-1.71656	6.22697e-92	-1.87606	8.30857e-110	-1.71804	1.43033e-77	-1.87754	1.2373e-92	0.302678	0.00137271	0.173905	0.167903	-1.54073	4.6594e-74	-1.75828	1.76936e-96	-1.54222	1.48487e-62	-1.75976	2.06535e-81
Cmas	9048.36	-0.243585	0.022539	-0.418262	3.46997e-05	-0.267426	0.0232252	-0.442103	7.18609e-05	-0.33848	0.00186505	-0.354774	0.00115429	-0.418369	4.03548e-05	-0.593046	2.57434e-09	-0.489255	1.05767e-05	-0.663932	1.01216e-09	-0.174784	0.146045	-0.221829	0.115937	-0.0798888	0.541123	-0.238272	0.0270995	-0.150775	0.253071	-0.309158	0.00737927
Rai1	9160.48	-1.21409	5.23134e-146	-1.27903	1.71672e-162	-1.0549	2.7976e-90	-1.11984	6.32101e-102	-0.0402313	0.569061	0.0108807	0.89664	-0.960248	1.04007e-90	-1.02519	1.34392e-103	-0.839757	2.39709e-59	-0.904696	6.11974e-69	0.253846	7.35854e-07	0.215145	0.000549898	-0.920016	5.53508e-83	-1.03607	1.02105e-105	-0.799525	9.50902e-54	-0.915576	1.55298e-70
Rasa3	8938.37	-0.127081	0.435319	-0.495254	0.000277201	-0.0483296	0.809822	-0.416503	0.0065389	0.100653	0.610746	0.0859034	0.671157	0.231084	0.12456	-0.137089	0.386043	-0.0765923	0.697334	-0.444765	0.00349534	0.358165	0.0162372	-0.0282627	0.912844	0.130431	0.439814	-0.222993	0.139095	-0.177245	0.324662	-0.530669	0.000417699
Csnk1g1	8910.08	-0.2687	2.25104e-05	-0.246087	0.000107619	-0.163716	0.0273482	-0.141104	0.058402	-0.245882	0.000238531	-0.254383	0.000150255	-0.274803	1.61829e-05	-0.252191	7.87509e-05	-0.133342	0.0800816	-0.110729	0.147546	-0.00610323	0.956446	0.0303748	0.789052	-0.0289213	0.744369	0.00219267	0.983407	0.11254	0.15918	0.143654	0.0545337
Smad5	8692.49	-0.290242	8.15767e-08	-0.265416	9.72359e-07	-0.267553	9.97783e-06	-0.242727	6.42411e-05	0.466163	6.13117e-18	0.449157	1.0063e-16	0.410948	1.33192e-14	0.435775	2.42055e-16	0.44344	2.41105e-14	0.468266	6.0593e-16	0.701191	1.56266e-39	0.710993	5.09049e-30	-0.055215	0.415095	-0.0133818	0.858287	-0.0227238	0.793713	0.0191094	0.809053
N4bp1	8809.14	-0.208282	4.44121e-07	-0.113627	0.00828408	-0.0428815	0.446216	0.0517737	0.328894	0.53496	4.60501e-40	0.588321	1.52897e-48	0.161082	0.000136878	0.255737	4.3574e-10	0.283753	1.69312e-10	0.378408	6.40245e-18	0.369364	2.88676e-19	0.326634	2.0607e-11	-0.373878	1.87412e-20	-0.332584	1.56843e-16	-0.251207	1.74641e-08	-0.209913	2.80219e-06
Mdm4	8942.58	-0.540134	1.84305e-18	-0.483723	4.59707e-15	-0.351991	3.9126e-07	-0.29558	2.36492e-05	0.348035	6.58757e-08	0.589159	3.33677e-21	-0.218716	0.000767462	-0.162304	0.0148009	-0.0882669	0.278128	-0.0318556	0.716418	0.321419	8.41418e-07	0.263724	0.00091206	-0.566751	4.53553e-20	-0.751464	1.04228e-34	-0.436302	1.58423e-10	-0.621015	1.98999e-20
Gabrg2	9246.39	-1.65232	1.52195e-55	-1.6705	7.80566e-57	-1.78155	1.949e-53	-1.79973	1.31207e-54	-0.181189	0.180328	-0.159058	0.255779	-1.35555	1.35079e-37	-1.37372	1.21508e-38	-1.30255	2.48217e-29	-1.32072	3.40986e-30	0.296774	0.0143152	0.479005	0.00046427	-1.17436	2.17098e-28	-1.21466	2.1252e-30	-1.12136	6.1571e-22	-1.16166	1.46175e-23
Ankrd28	8619.34	0.406185	1.53239e-08	0.441695	6.0155e-10	0.359543	7.00446e-06	0.395053	6.29074e-07	0.4002	7.01916e-08	0.302114	8.52949e-05	0.721429	1.52792e-24	0.756939	5.62259e-27	0.775005	7.96149e-24	0.810516	4.9158e-26	0.315244	2.91795e-05	0.415463	2.01563e-06	0.321229	1.1532e-05	0.454825	1.99432e-10	0.374806	2.50472e-06	0.508402	6.92338e-11
Vmp1	8696.42	0.911962	2.13097e-16	1.14444	3.16991e-25	0.794057	9.9174e-11	1.02653	2.85934e-17	0.0366539	0.846442	0.0723291	0.673589	0.390614	0.000836952	0.623089	3.47455e-08	0.557421	8.75045e-06	0.789895	1.17191e-10	-0.521348	9.98509e-06	-0.236636	0.140212	0.35396	0.00292985	0.55076	1.34483e-06	0.520767	3.82428e-05	0.717566	5.98048e-09
Reps2	8887.59	0.346023	8.14665e-08	-0.0416821	0.59631	0.364402	3.01731e-07	-0.0233035	0.800948	-0.181169	0.0127947	-0.376888	1.39069e-08	0.090197	0.233324	-0.297508	5.04741e-06	0.168987	0.0270245	-0.218719	0.00286341	-0.255826	0.000188795	-0.195415	0.0229422	0.271366	4.45485e-05	0.0793791	0.299231	0.350156	9.90459e-07	0.158169	0.0384813
Foxj2	8876.39	-0.611795	5.62249e-07	-0.536803	1.25317e-05	-0.405259	0.00378845	-0.330266	0.0199241	0.0550933	0.778195	0.197097	0.201494	0.151822	0.294245	0.226814	0.0906655	0.0112669	0.955108	0.0862592	0.600823	0.763617	8.07495e-10	0.416526	0.00872035	0.0967283	0.543101	0.0297171	0.860803	-0.0438264	0.828047	-0.110838	0.498688
Hspa4l	8763.81	0.398261	3.72781e-23	0.620062	2.07787e-54	0.543804	5.34181e-35	0.765605	3.33434e-68	-0.15357	0.000603246	-0.151617	0.000846882	0.362679	4.45981e-19	0.584479	1.10161e-47	0.422909	7.11055e-22	0.64471	2.26877e-49	-0.0355822	0.531204	-0.120895	0.0272122	0.516249	4.4534e-37	0.736097	1.69856e-74	0.576479	1.8778e-39	0.796327	2.36943e-74
Cndp2	8716.92	1.03193	6.30527e-57	0.973311	5.86177e-51	0.97941	6.22602e-43	0.92079	3.26203e-38	-0.0214946	0.848789	-0.0406976	0.692272	0.813547	1.6071e-35	0.754926	7.47138e-31	0.669245	1.18197e-20	0.610624	1.90146e-17	-0.218385	0.00251686	-0.310165	0.000186297	0.835042	3.74504e-37	0.795624	4.46514e-34	0.69074	7.59227e-22	0.651322	1.17791e-19
Zfp518b	9036.36	-1.0738	1.6853e-65	-1.10323	3.02247e-69	-0.993872	2.14016e-46	-1.0233	2.9515e-49	0.504781	6.08329e-15	0.481742	1.12914e-13	-0.539922	2.49608e-17	-0.569347	3.27671e-19	-0.604682	3.29169e-18	-0.634107	5.38892e-20	0.533881	3.25966e-16	0.38919	8.89889e-07	-1.0447	5.44176e-62	-1.05109	5.65788e-63	-1.10946	6.42228e-59	-1.11585	9.17356e-60
Tgfbrap1	8950.92	-0.356797	8.02356e-16	-0.227027	4.73328e-07	-0.222909	9.60103e-06	-0.0931394	0.0875294	0.0985633	0.0626538	0.0817939	0.142048	-0.391871	1.57989e-18	-0.262101	6.90712e-09	-0.223814	7.29726e-06	-0.0940442	0.0813351	-0.0350737	0.586706	-0.000904887	0.991879	-0.490434	2.67562e-28	-0.343895	1.59591e-14	-0.322377	4.66168e-11	-0.175838	0.000527618
Klf13	8997.6	-0.576173	6.13114e-19	-0.545243	4.07505e-17	-0.537522	6.65553e-14	-0.506591	1.66451e-12	-0.534591	8.80128e-16	-0.526502	2.51329e-15	-0.77442	6.18962e-33	-0.743489	1.67445e-30	-0.469856	6.01798e-11	-0.438926	9.97982e-10	-0.198247	0.00660445	0.0676658	0.530467	-0.239829	0.000516402	-0.216987	0.00171759	0.0647347	0.492039	0.087576	0.301785
Rpl34	8884.28	0.34709	0.000326874	0.358024	0.000191311	0.226027	0.0450381	0.236961	0.0322467	-0.00241569	0.988727	-0.158529	0.181476	-0.0865745	0.462547	-0.0756403	0.509599	0.0357097	0.805555	0.0466438	0.724638	-0.433664	1.11478e-05	-0.190318	0.158861	-0.0841588	0.487362	0.0828882	0.477279	0.0381254	0.804632	0.205172	0.0704013
Dcaf12	8788.57	0.376122	0.000102134	0.503107	1.11583e-07	0.380019	0.000391772	0.507004	1.24787e-06	0.0846709	0.536174	-0.0132448	0.938931	0.0178636	0.896148	0.144849	0.177994	0.25942	0.0203926	0.386405	0.000286123	-0.358259	0.000411315	-0.120599	0.416936	-0.0668073	0.597728	0.158093	0.141807	0.174749	0.14763	0.39965	0.000175412
Mapk7	8860.16	-0.195668	0.00016167	-0.188373	0.000273943	-0.171715	0.00342007	-0.164421	0.00489984	-0.258393	1.06761e-06	-0.233235	1.38395e-05	0.0419254	0.515594	0.0492199	0.417866	-0.0292375	0.695632	-0.021943	0.759945	0.237593	7.73117e-06	0.142478	0.0384632	0.300318	4.33609e-09	0.282455	3.11549e-08	0.229155	5.88739e-05	0.211292	0.000208705
H2az1	8970.87	-0.234101	0.212034	0.023219	0.914915	-0.236309	0.260394	0.0210104	0.934294	0.165909	0.4676	-0.00443392	0.991677	-0.654121	8.87475e-05	-0.396801	0.0227405	-0.249848	0.232387	0.00747135	0.976598	-0.42002	0.022062	-0.0135391	0.967245	-0.82003	6.59405e-07	-0.392367	0.0256115	-0.415758	0.0338492	0.0119053	0.96259
Ppfia1	8765.52	0.522692	7.95781e-06	0.585974	4.30914e-07	0.612632	1.67131e-06	0.675914	9.91691e-08	0.457416	0.000213862	0.381256	0.00295448	0.781099	1.05283e-11	0.844381	1.56825e-13	0.582086	5.83532e-06	0.645368	3.85547e-07	0.258407	0.0520495	-0.0305458	0.890506	0.323683	0.00877508	0.463125	8.98647e-05	0.12467	0.441551	0.264112	0.056177
Mgat3	9302.3	-1.52599	1.13168345803059e-312	-1.545	0	-1.49485	1.78395e-241	-1.51386	3.54856e-248	-0.804907	4.94881e-87	-0.725829	1.49188e-71	-1.86281	0	-1.88182	0	-1.67832	1.44491257173883e-312	-1.69733	2.51479413733194e-320	-0.33682	1.06896e-14	-0.183474	0.000754689	-1.0579	1.20858e-141	-1.15599	1.05207e-170	-0.873413	4.74363e-84	-0.971505	1.94961e-104
Snx30	8804.89	-0.0221623	0.829157	-0.0146899	0.882981	0.142338	0.124663	0.14981	0.0972197	-0.185876	0.0309202	-0.242125	0.00362474	0.0882616	0.32682	0.095734	0.269203	0.215717	0.0137271	0.223189	0.00967268	0.110424	0.23617	0.0733792	0.549941	0.274137	0.000427546	0.337859	8.86818e-06	0.401593	1.3026e-06	0.465314	1.31721e-08
Cbfa2t2	8364.89	0.490778	0.00650898	0.703276	5.36548e-05	0.385743	0.0623648	0.59824	0.00215629	0.458303	0.018281	0.316362	0.135775	0.84773	9.5671e-07	1.06023	5.27117e-10	1.12265	2.09687e-09	1.33514	6.38639e-13	0.356952	0.0739214	0.736903	0.000650783	0.389428	0.0389321	0.743866	1.99124e-05	0.664343	0.000675027	1.01878	6.14895e-08
Gab2	8968.96	-1.6533	1.18696e-33	-1.84425	1.11521e-41	-1.32337	1.92996e-18	-1.51431	7.02208e-24	0.0928049	0.662398	0.342729	0.0356587	-0.232426	0.143286	-0.423369	0.00371294	-0.521599	0.00104501	-0.712542	3.99556e-06	1.42088	2.4867e-24	0.801773	2.75398e-06	-0.325231	0.0338337	-0.766098	4.59047e-08	-0.614404	9.58525e-05	-1.05527	3.50621e-12
Bex1	8950.87	-0.115459	0.760926	-0.646103	0.0322046	0.136527	0.744153	-0.394118	0.268154	-0.0118658	0.981594	0.0578083	0.90725	0.434272	0.181127	-0.0963725	0.795334	-0.11538	0.789299	-0.646025	0.054197	0.549731	0.098758	-0.251907	0.592309	0.446138	0.175957	-0.154181	0.675295	-0.103515	0.824517	-0.703833	0.0352857
Ndufs2	8956.14	-0.388407	4.48013e-05	-0.362801	0.000140423	-0.526045	3.55034e-07	-0.500439	1.27746e-06	0.0176609	0.914924	-0.0840498	0.530796	-0.4542	1.59042e-06	-0.428594	6.04618e-06	-0.426239	4.66149e-05	-0.400633	0.000129342	-0.0657934	0.628007	0.0998057	0.510445	-0.471861	6.39846e-07	-0.344544	0.000359135	-0.4439	2.26459e-05	-0.316583	0.00314684
Arpc4	8888.41	0.203648	1.18486e-09	0.267542	5.95754e-16	0.168079	8.66073e-06	0.231973	3.63591e-10	-0.513941	4.2655e-52	-0.486887	2.76912e-47	-0.389215	5.22557e-31	-0.325321	4.58218e-22	-0.353811	2.4742e-22	-0.289917	2.11686e-15	-0.592863	1.60095e-70	-0.52189	6.21899e-41	0.124726	0.000579556	0.161566	4.21235e-06	0.16013	2.98049e-05	0.19697	1.55932e-07
Sowahc	8408.26	1.48009	1.02643e-188	1.45139	1.54212e-182	1.50165	5.65884e-162	1.47295	1.13723e-156	0.178714	0.00208411	-0.118018	0.0622475	1.81379	7.74436e-282	1.78508	1.6563e-274	1.71996	7.79742e-215	1.69126	9.0307e-209	0.333696	1.67341e-10	0.218308	0.000762841	1.63507	2.8959e-229	1.9031	1.71949640045998e-310	1.54124	3.49154e-173	1.80927	7.35744e-238
Nup98	8620.99	0.578455	1.46941e-28	0.648702	1.03127e-35	0.551692	1.03394e-21	0.621939	2.22069e-27	0.550893	4.45441e-25	0.395548	3.01026e-13	0.655766	4.82745e-36	0.726013	5.0634e-44	0.705303	2.86598e-35	0.77555	1.58931e-42	0.0773107	0.244356	0.153611	0.0317545	0.104873	0.0807282	0.330466	5.07605e-10	0.15441	0.0135948	0.380003	4.65715e-11
Taldo1	8840.34	0.0860444	0.401169	0.259388	0.00320812	-0.0159834	0.905855	0.15736	0.127745	-0.239158	0.0120326	-0.285272	0.00237374	-0.308095	0.000440022	-0.134752	0.159086	-0.19877	0.0516347	-0.0254263	0.837109	-0.39414	9.23571e-06	-0.182787	0.12912	-0.0689369	0.534356	0.15052	0.114944	0.0403884	0.766349	0.259846	0.00814766
Ppip5k2	8644.45	0.136463	0.0190957	0.0238722	0.727942	0.183396	0.00363615	0.0708052	0.309674	0.256139	7.80361e-06	0.0983531	0.146243	0.630743	3.06794e-32	0.518153	3.07424e-22	0.686459	3.20885e-32	0.573869	5.75392e-23	0.494281	1.04239e-19	0.503063	3.42628e-15	0.374604	4.92342e-12	0.4198	5.9256e-15	0.43032	2.79186e-13	0.475515	4.3734e-16
Mrtfb	8836.29	-0.221054	0.00104151	-0.217877	0.00117011	-0.182785	0.0173679	-0.179608	0.0183743	0.0748211	0.401772	-0.032311	0.755345	-0.187062	0.00674097	-0.183885	0.00748801	-0.132987	0.0967465	-0.12981	0.0992109	0.0339919	0.731703	0.049798	0.6565	-0.261883	9.92619e-05	-0.151574	0.0322122	-0.207808	0.00621056	-0.0974987	0.236118
Ppp1r1a	8923.14	-0.377252	0.000135864	-0.650823	1.01771e-11	-0.438851	5.10305e-05	-0.712422	1.20978e-11	-0.113724	0.386998	-0.233294	0.0393643	-0.0801759	0.513246	-0.353747	0.000366749	-0.24222	0.0357869	-0.515791	1.28368e-06	0.297076	0.00512634	0.196631	0.156949	0.0335481	0.811908	-0.120453	0.291567	-0.128496	0.325039	-0.282497	0.0119806
Fam135a	8604.41	0.077952	0.211481	0.0925664	0.121564	0.118205	0.0740815	0.132819	0.0386641	0.639169	8.44637e-33	0.695912	6.62244e-39	0.777284	3.78913e-49	0.791898	3.85845e-51	0.740738	6.19112e-38	0.755353	1.54416e-39	0.699332	2.24914e-39	0.622533	3.49078e-23	0.138115	0.0177026	0.0959867	0.11123	0.101569	0.135046	0.0594408	0.398401
Zfp622	8635.83	0.181596	0.263985	0.0435431	0.808167	0.320177	0.0559729	0.182124	0.303116	0.545123	0.000247703	0.571383	0.000127012	1.08071	3.7163e-15	0.942654	8.12852e-12	0.858761	1.79817e-08	0.720708	2.68811e-06	0.899111	2.26711e-10	0.538583	0.00244553	0.535584	0.000189673	0.371271	0.0120805	0.313637	0.0659068	0.149324	0.415702
Gtf2h1	8732.66	-0.0792909	0.57569	0.00178687	0.991035	0.0436514	0.794247	0.124729	0.388416	0.532205	4.90627e-06	0.606277	1.56257e-07	0.563531	5.20635e-07	0.644608	6.87311e-09	0.367676	0.00419841	0.448754	0.000338993	0.642822	1.98865e-08	0.324025	0.0303443	0.0313254	0.848909	0.0383316	0.800595	-0.164529	0.264835	-0.157523	0.265784
Nrgn	8785.77	0.35601	0.00119299	0.329313	0.00277283	0.272826	0.0302751	0.24613	0.0504647	-0.365085	0.00160032	-0.25817	0.0379567	-0.071288	0.606876	-0.0979845	0.442934	-0.188146	0.158233	-0.214843	0.0936577	-0.427298	0.000149812	-0.460973	0.000565293	0.293797	0.00993087	0.160186	0.18959	0.176938	0.199522	0.0433277	0.780475
Lrrc47	8910.38	-0.371342	4.7304e-19	-0.338601	4.37136e-16	-0.309087	3.39086e-11	-0.276347	3.38613e-09	0.322743	3.7391e-14	0.302524	1.50066e-12	-0.225301	1.45774e-07	-0.19256	7.89842e-06	-0.186119	8.62481e-05	-0.153378	0.00135998	0.146041	0.00154546	0.122968	0.0325286	-0.548044	1.11108e-39	-0.495085	8.34028e-33	-0.508862	2.03518e-29	-0.455903	6.20898e-24
Tbl1x	9089.89	-1.29825	4.6733e-181	-1.42034	1.80832e-217	-1.21756	5.16357e-129	-1.33966	1.4093e-156	0.0285088	0.688187	0.083382	0.14463	-1.09092	2.67358e-126	-1.21301	1.32341e-156	-0.925945	4.3808e-78	-1.04804	3.75566e-100	0.207331	3.52533e-05	0.291619	4.51495e-07	-1.11942	1.62329e-132	-1.29639	6.70768e-179	-0.954454	8.97397e-83	-1.13142	1.33598e-116
Tor1aip2	8533.61	0.860368	1.01684e-47	1.00811	4.07048e-65	0.844431	2.20392e-38	0.992175	1.23192e-52	-0.066609	0.433064	-0.299785	3.48462e-06	0.619386	5.2038e-25	0.767131	8.36876e-38	0.741031	5.8835e-30	0.888776	1.12806e-42	-0.240982	0.000188321	-0.103399	0.249727	0.685995	3.16711e-30	1.06692	1.41258e-71	0.80764	3.01047e-35	1.18856	4.73838e-75
Arpc5l	8872.37	-0.0277886	0.898092	-0.177556	0.315929	0.128717	0.548461	-0.0210505	0.929457	0.0889038	0.708353	0.166384	0.431924	0.310957	0.0665228	0.16119	0.374952	-0.00611528	0.980858	-0.155883	0.436597	0.338746	0.0556526	-0.134832	0.598819	0.222053	0.222744	-0.0051942	0.984008	-0.0950191	0.689033	-0.322267	0.0824873
Ralgps2	8872.06	-0.610724	1.02154e-42	-0.650455	1.67608e-48	-0.459414	2.23091e-20	-0.499145	5.77969e-24	-0.308719	3.55568e-11	-0.354372	1.55425e-14	-0.501635	9.03582e-29	-0.541367	1.83088e-33	-0.337497	1.04507e-11	-0.377228	1.917e-14	0.109088	0.0382919	0.121917	0.0533002	-0.192916	4.7637e-05	-0.186995	7.33218e-05	-0.0287772	0.683469	-0.0228563	0.726599
Dbpht2	8500.46	0.383739	0.0467932	0.458669	0.0143129	0.562793	0.00607452	0.637723	0.00152206	0.379068	0.0711762	0.375269	0.0787595	1.08272	9.42673e-10	1.15765	4.97829e-11	0.965279	8.44295e-07	1.04021	8.90625e-08	0.698978	0.000209898	0.402486	0.106351	0.703649	0.000115915	0.782378	1.4068e-05	0.586211	0.0043884	0.664941	0.000948527
Lancl1	8757.79	0.118097	0.316941	0.0312773	0.807796	-0.132169	0.311664	-0.218989	0.0662716	0.0991573	0.480907	-0.0751353	0.61132	-0.0298801	0.832152	-0.1167	0.318112	0.0712635	0.620666	-0.0155563	0.918913	-0.147977	0.233642	0.203432	0.155348	-0.129037	0.285526	-0.0415646	0.755674	-0.0278938	0.869023	0.059579	0.671975
Ift140	8675.84	0.628763	4.34937e-23	0.739579	1.43431e-31	0.577511	1.78301e-16	0.688327	5.22595e-23	-0.391324	5.26054e-09	-0.471616	1.14764e-12	0.38021	4.97622e-09	0.491026	2.13133e-14	0.279765	0.000124193	0.390581	3.85511e-08	-0.248553	0.000319992	-0.297746	0.000236624	0.771534	1.61923e-33	0.962642	9.04571e-52	0.671089	9.54049e-22	0.862197	2.55921e-35
Nop53	8999.91	-0.765157	3.21749e-38	-0.698618	4.14955e-32	-0.830633	6.56382e-37	-0.764094	1.80261e-31	0.442498	4.44191e-13	0.493888	4.36991e-16	-0.441534	2.32284e-13	-0.374995	5.90154e-10	-0.580477	6.40399e-19	-0.513938	4.17739e-15	0.323623	2.97558e-07	0.250156	0.00131345	-0.884032	2.2909e-50	-0.868883	6.76866e-49	-1.02298	1.24662e-56	-1.00783	3.61086e-55
Mtfr1l	8595.32	0.532214	0.000114997	0.763548	1.44931e-08	0.409804	0.00907362	0.641137	1.92259e-05	0.0155427	0.950537	0.0492566	0.825771	0.190754	0.226721	0.422087	0.00272498	0.357491	0.0255388	0.588825	9.65215e-05	-0.34146	0.0250721	-0.0523127	0.833347	0.175211	0.283521	0.372831	0.00933469	0.341949	0.0355434	0.539568	0.000401413
Uba5	8778	-0.00811542	0.951279	0.0265644	0.824506	0.0960697	0.442743	0.130749	0.26019	0.357237	0.000289945	0.540036	1.25401e-08	0.287427	0.00287708	0.322107	0.000696535	0.0879994	0.489984	0.122679	0.294381	0.295543	0.00324267	-0.00807022	0.965464	-0.0698101	0.565777	-0.217929	0.0283271	-0.269238	0.0130584	-0.417357	4.83139e-05
Stk40	8515	0.448605	3.36961e-06	0.650825	6.24331e-12	0.379494	0.000457529	0.581715	2.91678e-08	0.782866	3.82874e-16	0.773411	1.04179e-15	0.693845	2.46622e-13	0.896066	1.50094e-21	0.829492	9.4164e-16	1.03171	7.61204e-24	0.245241	0.022471	0.449998	0.000156456	-0.0890205	0.464614	0.122655	0.274699	0.0466262	0.759773	0.258302	0.0210084
Lrp3	9091.9	-1.48304	1.2618e-254	-1.36905	2.96311e-217	-1.42329	2.73243e-189	-1.30929	1.72526e-160	-0.269301	3.74761e-09	-0.188521	7.27129e-05	-1.34068	1.08722e-204	-1.22668	1.24407e-171	-1.24102	7.88225e-150	-1.12703	7.63596e-124	0.142364	0.00467706	0.182262	0.00194406	-1.07138	5.89891e-130	-1.03816	9.30452e-123	-0.971723	1.02666e-91	-0.938506	6.43555e-86
Zfp532	9217.23	-2.40115	0	-2.47375	0	-2.45113	0	-2.52373	0	-0.00976647	0.904458	0.174465	0.000470136	-2.04251	0	-2.11511	0	-1.9674	0	-2.04	0	0.358641	7.27497e-13	0.483731	1.27508e-16	-2.03274	0	-2.28958	0	-1.95763	0	-2.21446	0
Cend1	9028.84	-0.378765	0.00115583	-0.69887	4.02103e-10	-0.42547	0.000887843	-0.745575	1.27257e-09	-0.778674	1.03442e-11	-0.645968	2.73582e-08	-0.61912	4.38565e-08	-0.939226	2.57751e-17	-0.934267	1.93702e-14	-1.25437	2.83916e-25	-0.240355	0.0664555	-0.508797	0.000321469	0.159554	0.235861	-0.293258	0.014905	-0.155593	0.304606	-0.608404	1.02527e-06
Ccnt2	8648.06	-0.00944694	0.886985	0.261221	2.55786e-08	0.106904	0.0606279	0.377572	1.65901e-13	0.57358	3.15744e-35	0.603582	1.11017e-38	0.230272	1.27055e-06	0.500939	2.06523e-27	0.443429	1.16149e-18	0.714097	1.23521e-46	0.239719	8.44209e-07	0.336525	1.89946e-09	-0.343308	1.52816e-13	-0.102643	0.0446608	-0.130151	0.0181763	0.110515	0.0459725
Ctsl	8682.28	0.465269	0.00069362	0.219429	0.136624	0.509983	0.000718159	0.264144	0.0996488	-0.361137	0.0163946	-0.299951	0.0579354	0.429382	0.00196905	0.183542	0.228738	0.328952	0.0385179	0.0831125	0.649284	-0.0358874	0.869537	-0.181031	0.378862	0.790519	3.07941e-09	0.483493	0.000426168	0.690089	3.12874e-06	0.383064	0.0134208
Ndufb10	8790.11	0.398161	0.00615379	0.276885	0.0647846	0.514352	0.00107033	0.393076	0.014222	-0.0845677	0.690695	-0.0862158	0.682553	0.360877	0.014578	0.239601	0.119677	0.0830338	0.682876	-0.0382418	0.850095	-0.0372839	0.869764	-0.431318	0.018606	0.445445	0.00218978	0.325817	0.0292815	0.167602	0.376759	0.0479739	0.814378
Smg6	8595.19	0.249558	0.00103247	0.317186	1.99729e-05	0.307514	0.000209322	0.375143	4.09446e-06	0.475746	2.27198e-10	0.393525	2.63799e-07	0.672419	1.41112e-20	0.740047	9.56203e-25	0.582504	2.47017e-13	0.650132	2.09577e-16	0.422861	2.04669e-08	0.27499	0.00357433	0.196673	0.0126844	0.346523	3.04592e-06	0.106757	0.273317	0.256607	0.00216566
Mpzl1	8485.21	0.871953	5.34513e-16	1.11496	1.71981e-25	0.735621	6.77614e-10	0.978632	9.5194e-17	-0.191006	0.160363	-0.284263	0.0249368	0.507188	4.64893e-06	0.750199	4.5121e-12	0.607971	4.53318e-07	0.850982	6.30971e-13	-0.364765	0.00206595	-0.12765	0.462596	0.698194	1.63956e-10	1.03446	6.63521e-22	0.798977	2.01535e-11	1.13524	4.20971e-22
Paip2	8912.14	-0.0759497	0.266517	0.00564167	0.94296	-0.0335174	0.696261	0.048074	0.541278	-0.208008	0.00107563	-0.194649	0.00272196	-0.311579	1.35515e-07	-0.229987	0.00012955	-0.423966	3.04864e-11	-0.342375	1.01699e-07	-0.235629	0.000157806	-0.390449	3.23394e-08	-0.103571	0.125768	-0.0353382	0.64263	-0.215958	0.00134195	-0.147726	0.0334519
Dnajc11	8956.78	-0.582352	2.63129e-13	-0.609127	1.68905e-14	-0.544027	6.79397e-10	-0.570803	7.92642e-11	-0.0692012	0.553925	-0.0226223	0.868046	-0.556654	3.68036e-12	-0.583429	2.71283e-13	-0.656113	5.69378e-14	-0.682888	4.19899e-15	0.0256978	0.844806	-0.112086	0.369329	-0.487453	1.64947e-09	-0.560807	2.50673e-12	-0.586911	2.50647e-11	-0.660266	3.73056e-14
Tbl1xr1	8911.98	-0.695608	2.24661e-40	-0.8109	1.10038e-54	-0.563537	2.8512e-22	-0.678829	5.69976e-32	-0.234398	3.48602e-05	-0.00300028	0.978741	-0.685602	1.03973e-38	-0.800894	1.24151e-52	-0.596265	3.72888e-25	-0.711557	1.60573e-35	0.0100062	0.913359	-0.0327283	0.731741	-0.451204	3.22565e-17	-0.797893	3.452e-52	-0.361868	7.75822e-10	-0.708557	3.5397e-35
Capn2	8929.62	-0.814998	2.66578e-121	-0.675465	1.10581e-83	-0.779963	1.45181e-89	-0.640431	8.74425e-61	-0.388967	1.19668e-27	-0.285472	2.89397e-15	-0.802631	8.97383e-115	-0.663099	1.09083e-78	-0.816912	1.15278e-101	-0.67738	2.89909e-70	0.0123668	0.834722	-0.0369492	0.538316	-0.413664	1.06034e-30	-0.377626	5.12649e-26	-0.427945	2.69642e-28	-0.391908	4.8158e-24
Vps8	8692.32	0.414387	6.9361e-10	0.427107	1.77039e-10	0.308364	4.59332e-05	0.321084	1.92849e-05	-0.0152216	0.898023	-0.1127	0.187195	0.121633	0.110024	0.134353	0.0698519	0.189081	0.017317	0.201801	0.00966362	-0.292755	3.90249e-05	-0.119282	0.23038	0.136854	0.0720654	0.247053	0.000409885	0.204303	0.010004	0.314501	2.96277e-05
Chst11	8631.01	0.432994	4.38385e-13	0.297095	9.34975e-07	0.424985	1.21924e-10	0.289086	1.68124e-05	-0.388092	4.54488e-10	-0.26098	5.3309e-05	0.186294	0.00342222	0.0503947	0.493257	0.213826	0.00200471	0.0779267	0.311353	-0.246701	0.000117768	-0.211159	0.00725708	0.574386	1.11287e-21	0.311374	3.51991e-07	0.601918	3.36686e-20	0.338906	3.61499e-07
Otud5	8793.7	-0.272308	1.40973e-10	-0.255879	1.64236e-09	-0.158734	0.00122933	-0.142305	0.00386787	0.180679	6.57876e-05	0.249467	1.29143e-08	-0.0475233	0.361444	-0.0310941	0.55612	-0.0363422	0.545025	-0.0199131	0.740135	0.224784	4.16007e-07	0.122392	0.0345569	-0.228203	1.31494e-07	-0.280562	4.15149e-11	-0.217022	4.59267e-06	-0.26938	6.63071e-09
Hjurp	8577.22	-0.0790046	0.453872	-0.00715735	0.951073	-0.0197333	0.88319	0.052114	0.660569	0.354391	0.000101579	0.26128	0.0067336	0.297389	0.00083316	0.369236	2.27955e-05	0.42616	7.76259e-06	0.498008	1.18917e-07	0.376394	3.10273e-05	0.445894	2.52996e-05	-0.057002	0.621491	0.107957	0.285933	0.0717692	0.568958	0.236728	0.0182187
Psmc4	8801.38	-0.30543	1.1116e-11	-0.362237	4.3986e-16	-0.352171	1.52093e-12	-0.408978	1.2107e-16	0.103021	0.0522471	0.0299444	0.661465	-0.177142	0.00015394	-0.233949	3.12377e-07	-0.191005	0.000180306	-0.247813	6.46471e-07	0.128289	0.0112295	0.161166	0.00675535	-0.280162	8.31075e-10	-0.263893	6.8069e-09	-0.294026	3.22656e-09	-0.277757	2.10256e-08
Vcl	8293.88	2.32684	0	2.32325	0	2.40006	0	2.39647	0	0.101179	0.133871	-0.307429	7.18733e-08	2.15293	0	2.14934	0	2.15762	0	2.15403	0	-0.17391	0.00201262	-0.242441	0.00018025	2.05175	0	2.45677	0	2.05644	7.04044e-294	2.46146	0
Rnf111	8712.7	-0.246316	0.0638582	-0.354459	0.00502431	-0.175086	0.262795	-0.283229	0.0485259	0.539137	2.33088e-05	0.624015	7.59195e-07	0.330867	0.0100929	0.222724	0.0958678	0.133693	0.414823	0.0255503	0.887804	0.577183	5.0804e-06	0.308779	0.0643416	-0.208271	0.134904	-0.401291	0.00143505	-0.405444	0.00383015	-0.598464	8.30987e-06
Armc1	8500.11	0.547309	0.000351933	0.694118	3.79467e-06	0.495796	0.00383908	0.642605	0.000115421	0.0673881	0.778818	-0.017516	0.949608	0.287985	0.0824429	0.434794	0.0054373	0.572636	0.000715487	0.719445	1.36865e-05	-0.259324	0.148855	0.0768395	0.774095	0.220597	0.210821	0.45231	0.00387856	0.505248	0.00340582	0.736961	8.50811e-06
Arhgef18	8592	0.0414472	0.527353	0.140581	0.0105995	0.258779	9.27787e-06	0.357913	3.88223e-10	0.320974	2.18294e-09	0.228484	4.12771e-05	0.551345	6.01867e-27	0.650479	3.87646e-37	0.510261	9.20311e-20	0.609395	8.34516e-28	0.509898	1.1367e-22	0.251482	0.000105886	0.230371	1.57536e-05	0.421995	2.67986e-16	0.189287	0.00151831	0.380911	1.60906e-11
Zfp598	8519.36	0.383849	1.10322e-10	0.389698	4.95858e-11	0.386508	4.18779e-09	0.392357	2.15291e-09	0.584946	1.29121e-22	0.538321	2.85308e-19	0.933386	1.01549e-57	0.939234	1.30066e-58	0.795402	1.05704e-35	0.801251	2.44795e-36	0.549537	2.84647e-20	0.408894	1.11307e-08	0.34844	5.66907e-09	0.400913	1.25667e-11	0.210456	0.00212033	0.262929	7.71287e-05
Asb1	8502.32	0.871316	1.79849e-11	1.26888	3.8587e-23	0.870978	1.02733e-09	1.26854	1.8023e-19	-0.0517549	0.808578	-0.131632	0.473193	0.335847	0.0164462	0.733412	2.09841e-08	0.63341	1.35783e-05	1.03098	3.25256e-13	-0.535469	0.00010951	-0.237568	0.2136	0.387602	0.00524398	0.865044	3.04837e-11	0.685165	2.41608e-06	1.16261	1.80786e-16
Calcoco1	8730.19	0.549042	0.00195831	0.538683	0.00229934	0.649381	0.000791388	0.639021	0.000914589	-0.709481	9.14495e-05	-0.512331	0.00772529	0.578757	0.00108372	0.568398	0.00128948	0.243997	0.271218	0.233638	0.279428	0.0297149	0.918997	-0.405383	0.0884536	1.28824	2.74425e-14	1.08073	2.065e-10	0.953478	4.55641e-07	0.745969	9.56676e-05
Mllt6	8809.47	-0.271435	1.90112e-05	-0.131185	0.0520425	-0.117113	0.132466	0.0231373	0.79685	-0.807549	1.45832e-38	-0.709364	6.39862e-30	-0.428458	6.4296e-12	-0.288208	5.72355e-06	-0.314666	6.02988e-06	-0.174416	0.0166455	-0.157023	0.0269647	-0.197553	0.0174205	0.379091	2.14617e-09	0.421156	1.92094e-11	0.492883	5.66421e-13	0.534948	3.38487e-15
Ppp4r2	8659.43	0.0237763	0.737188	0.110945	0.052326	-0.0379233	0.618883	0.0492458	0.486078	0.552116	9.70675e-26	0.458239	6.57954e-18	0.0247849	0.733335	0.111954	0.0529954	0.155367	0.0120286	0.242536	3.83173e-05	0.00100856	0.992103	0.19329	0.0049087	-0.527331	4.98106e-24	-0.346285	5.33925e-11	-0.396749	4.92017e-12	-0.215703	0.000281644
Unc5d	8535.23	0.76263	3.78246e-53	0.61313	5.0423e-35	0.723327	8.49697e-40	0.573827	1.26038e-25	0.488574	1.60058e-21	0.387212	6.82069e-14	0.629753	4.1861e-36	0.480253	1.26652e-21	0.665029	3.58209e-34	0.515529	4.10862e-21	-0.132878	0.0198681	-0.0582982	0.473349	0.141178	0.00997438	0.093041	0.102918	0.176455	0.00263231	0.128317	0.0325779
Sec23b	8429.64	1.10047	3.69831e-38	1.36826	2.50735e-58	1.1105	1.56609e-32	1.37828	1.58444e-49	0.884432	3.10005e-24	0.916736	7.64015e-26	0.966603	1.61231e-29	1.23439	2.05653e-47	1.09275	1.32699e-31	1.36054	2.06548e-48	-0.133871	0.213287	-0.0177465	0.916471	0.0821712	0.459106	0.317652	0.00041596	0.208319	0.048911	0.4438	4.2252e-06
Cited2	8910.59	-1.05352	1.06693e-19	-1.15133	2.2765e-23	-0.863142	1.8827e-11	-0.960949	5.48695e-14	0.512581	3.76396e-05	0.522058	2.93866e-05	-0.612169	2.57127e-07	-0.709975	1.60059e-09	-0.79384	7.26937e-10	-0.891646	3.15084e-12	0.441356	0.000492338	0.0693026	0.741594	-1.12475	3.35287e-22	-1.23203	1.64388e-26	-1.30642	6.49961e-25	-1.4137	4.17761e-29
Snrpb	8687.75	0.181436	3.96824e-05	0.278069	1.04694e-10	0.222075	4.65422e-06	0.318707	1.88393e-11	-0.00715387	0.927016	0.0439299	0.472127	0.123976	0.00732565	0.220608	5.20214e-07	0.12228	0.0165066	0.218912	5.09292e-06	-0.0574604	0.299927	-0.0997949	0.102334	0.13113	0.00474891	0.176678	7.67713e-05	0.129434	0.0112626	0.174982	0.000345461
Spcs3	8635.51	0.438274	1.03117e-18	0.56275	3.53021e-30	0.445673	4.03396e-16	0.570149	9.37702e-26	0.326277	2.83713e-10	0.41415	4.58667e-16	0.234069	5.48457e-06	0.358545	1.04758e-12	0.237443	2.53176e-05	0.361919	4.22198e-11	-0.204205	0.000136457	-0.20823	0.00114087	-0.0922078	0.110844	-0.055605	0.360067	-0.0888344	0.169186	-0.0522315	0.434027
Rab22a	8755.23	-0.0140601	0.805135	0.102611	0.0206504	-0.00994785	0.87945	0.106723	0.0312331	-0.077881	0.130716	-0.274195	1.9005e-10	-0.38802	1.11509e-20	-0.271349	1.12927e-10	-0.254613	3.10444e-08	-0.137942	0.00402168	-0.37396	9.07932e-19	-0.244665	1.88028e-06	-0.310139	1.82104e-13	0.00284625	0.965211	-0.176732	0.000195902	0.136253	0.00485847
Epha7	8823.39	-0.507706	2.28599e-06	-0.5518	2.27892e-07	-0.285271	0.0233287	-0.329365	0.00720799	-0.0664497	0.68366	-0.11248	0.446051	-0.570269	1.02362e-07	-0.614363	7.95772e-09	-0.47578	6.72601e-05	-0.519874	1.06973e-05	-0.062563	0.694728	-0.190509	0.223639	-0.503819	3.35306e-06	-0.501883	3.31556e-06	-0.40933	0.000764059	-0.407394	0.000734439
Blmh	8729.5	-0.0391168	0.576903	-0.0850495	0.166978	0.0196583	0.814453	-0.0262744	0.735629	-0.0763046	0.292447	-0.0226273	0.801327	-0.0264093	0.725773	-0.072342	0.257438	-0.0557035	0.461622	-0.101636	0.130541	0.0127075	0.889803	-0.0753618	0.378963	0.0498954	0.483322	-0.0497147	0.466424	0.0206012	0.821616	-0.0790089	0.25891
Armc8	8667	-0.356355	5.44663e-20	-0.546071	6.59134e-46	-0.383889	9.05645e-19	-0.573606	6.22823e-41	0.181874	1.21148e-05	0.0777473	0.104047	-0.0229821	0.663465	-0.212699	8.39705e-08	-0.00860428	0.890247	-0.198321	4.96377e-06	0.333372	7.48487e-17	0.375285	1.29276e-15	-0.204857	3.37286e-07	-0.290446	1.24735e-13	-0.190479	1.48781e-05	-0.276068	1.03242e-10
Eml2	8545.67	0.769063	1.35483e-79	0.805077	2.02383e-87	0.777803	2.48394e-67	0.813817	7.34359e-74	-0.613886	2.78001e-47	-0.445609	1.24261e-25	0.695178	2.78255e-64	0.731192	3.00207e-71	0.606234	8.28877e-42	0.642248	5.82394e-47	-0.073885	0.139401	-0.171569	0.00119723	1.30906	5.42427e-218	1.1768	1.01753e-179	1.22012	1.85462e-162	1.08786	7.22919e-131
Ahcyl2	8563.64	0.451261	8.85525e-05	0.903057	4.46223e-16	0.504295	6.51098e-05	0.956091	4.41616e-15	0.133376	0.38427	0.088401	0.595468	0.0529937	0.730754	0.50479	1.04176e-05	0.349928	0.00755583	0.801724	6.39314e-11	-0.398268	0.00106232	-0.154367	0.376048	-0.0803819	0.592799	0.416389	0.000350863	0.216553	0.128766	0.713323	7.72358e-09
Ldb2	8733.71	-1.4836	2.9683e-163	-2.10906	0	-1.48453	1.34814e-131	-2.10998	6.52657e-267	0.112563	0.0913891	0.198861	0.000927788	-0.23795	2.83802e-05	-0.863406	1.7236e-57	-0.343242	1.77697e-08	-0.968698	7.53555e-61	1.24565	1.02678e-112	1.14129	5.38083e-69	-0.350513	3.23159e-10	-1.06227	1.58788e-86	-0.455805	3.96633e-14	-1.16756	5.62893e-88
Hcn1	8825.85	-0.601713	1.14169e-17	-0.586759	6.68593e-17	-0.45858	5.06879e-09	-0.443626	1.53484e-08	0.392405	9.55635e-08	0.499899	4.76721e-12	-0.376819	1.64158e-07	-0.361865	4.89353e-07	-0.354147	8.09782e-06	-0.339194	1.86332e-05	0.224894	0.00412756	0.104433	0.341138	-0.769224	5.52628e-28	-0.861764	5.03812e-35	-0.746552	2.22807e-22	-0.839093	3.90353e-28
Psma6	8773.53	-0.328866	0.000217665	-0.411154	2.46316e-06	-0.33884	0.000581116	-0.421128	1.25189e-05	-0.0481759	0.722107	-0.0100323	0.950324	-0.224116	0.0159054	-0.306405	0.000617026	-0.384861	7.67785e-05	-0.46715	1.03174e-06	0.10475	0.354085	-0.0460214	0.767854	-0.17594	0.0711411	-0.296372	0.00101163	-0.336685	0.00067429	-0.457117	1.88364e-06
Ltn1	8494.35	0.733742	4.54239e-06	0.92402	4.70737e-09	0.675839	0.000145339	0.866117	6.77398e-07	0.321681	0.0905267	0.174563	0.42393	0.346331	0.0454566	0.536609	0.00105834	0.622998	0.000517723	0.813276	3.40232e-06	-0.387411	0.0310771	-0.0528411	0.858676	0.0246495	0.919235	0.362046	0.035209	0.301316	0.132963	0.638713	0.00034825
Ip6k2	8752.32	-0.690015	5.9144e-49	-0.722079	1.05155e-53	-0.669727	8.27072e-38	-0.701792	1.44675e-41	0.385333	1.31821e-15	0.202485	7.32828e-05	-0.453991	1.40546e-21	-0.486056	1.11924e-24	-0.377018	4.62678e-13	-0.409083	2.8651e-15	0.236023	3.21919e-06	0.292709	7.46191e-07	-0.839324	2.74066e-71	-0.688541	1.71412e-48	-0.762351	2.58714e-50	-0.611568	7.81811e-33
Blcap	8784.44	-0.320034	0.00469678	-0.356177	0.00139784	-0.390385	0.00156087	-0.426528	0.000459865	-0.345257	0.00369631	-0.425392	0.000262043	-0.732085	9.96253e-12	-0.768228	7.67525e-13	-0.414234	0.000738339	-0.450377	0.000202449	-0.41205	0.000367738	-0.0238488	0.909818	-0.386828	0.00059824	-0.342836	0.00247338	-0.0689775	0.678541	-0.0249849	0.878195
Cdc42ep4	8536.68	-0.150549	0.0344553	-0.220909	0.00113064	-0.196378	0.0109891	-0.266737	0.000335234	-0.172327	0.0219483	-0.308606	9.17266e-06	0.187323	0.00725139	0.116963	0.110039	0.249661	0.000841343	0.179302	0.0193595	0.337871	7.92254e-07	0.446039	1.82835e-08	0.359649	6.55729e-08	0.425569	9.61294e-11	0.421988	5.36761e-09	0.487908	9.07779e-12
Arvcf	8677.62	0.0817969	0.24192	0.0772848	0.259494	0.165313	0.020008	0.1608	0.0225364	-0.616809	1.80446e-24	-0.467507	1.91955e-14	0.222761	0.000337475	0.218249	0.000427748	0.0645879	0.43015	0.0600758	0.445065	0.140964	0.0403744	-0.100725	0.260826	0.83957	1.57011e-45	0.685757	4.74022e-31	0.681397	9.13692e-26	0.527583	5.5198e-16
Fchsd1	8417.62	0.884457	2.61244e-12	1.00141	1.63265e-15	0.903055	8.03737e-11	1.02	1.48902e-13	-0.463538	0.000799465	-0.275375	0.0725656	1.25494	1.23218e-23	1.37189	4.4759e-28	0.959354	4.50815e-12	1.0763	5.65874e-15	0.370483	0.00845906	0.0562985	0.808391	1.71848	4.13379e-43	1.64727	7.1346e-40	1.42289	3.44086e-25	1.35168	6.12458e-23
Champ1	8751.59	-0.486023	2.22922e-39	-0.449372	6.01462e-34	-0.387315	9.02447e-21	-0.350664	2.72438e-17	0.2678	2.75539e-12	0.266727	3.18008e-12	-0.43633	3.01466e-31	-0.399679	1.70155e-26	-0.381575	8.05064e-21	-0.344924	2.79839e-17	0.0496933	0.312892	0.0057396	0.941461	-0.70413	8.61596e-80	-0.666406	4.21896e-72	-0.649375	1.66129e-58	-0.611651	3.01802e-52
Fbxw2	8715.91	-0.126105	0.323523	-0.110754	0.379875	-0.106724	0.469092	-0.091373	0.525713	-0.195988	0.139709	0.0396959	0.823768	-0.207906	0.0830123	-0.192555	0.107519	-0.293636	0.0210082	-0.278285	0.0277857	-0.0818011	0.595562	-0.186912	0.240345	-0.0119177	0.943328	-0.232251	0.0489485	-0.0976478	0.531855	-0.317981	0.0111161
Dhx30	8895.96	-0.747443	4.82007e-45	-0.663012	9.57831e-36	-0.72943	2.16359e-35	-0.644999	5.72429e-28	0.0731257	0.306412	0.157554	0.0103968	-0.855746	1.02403e-57	-0.771315	3.60868e-47	-0.827453	7.16663e-46	-0.743022	2.86056e-37	-0.108303	0.0949321	-0.0980228	0.226362	-0.928872	1.247e-67	-0.928869	5.80404e-68	-0.900579	4.54501e-54	-0.900576	2.88902e-54
Pqbp1	8692.29	0.0200861	0.926566	-0.0995096	0.592365	0.18329	0.361975	0.0636942	0.766981	0.0656336	0.789453	0.227993	0.244795	0.274842	0.106341	0.155246	0.38871	0.0729561	0.750407	-0.0466395	0.833149	0.254756	0.166545	-0.110334	0.673584	0.209208	0.249034	-0.0727463	0.716382	0.0073225	0.978667	-0.274632	0.141901
Fbxo42	8377.4	0.412907	0.00171083	0.579803	5.77707e-06	0.388741	0.00832128	0.555638	8.78271e-05	0.751466	7.57494e-09	0.637236	1.55684e-06	0.493034	0.000152179	0.65993	2.19965e-07	0.840026	1.31208e-09	1.00692	2.10561e-13	0.0801274	0.667964	0.451284	0.00601032	-0.258432	0.0685019	0.022694	0.89974	0.08856	0.644713	0.369686	0.0120878
Tnk2	8526.04	0.173924	0.0670491	0.320172	0.000292772	0.252296	0.0125997	0.398545	3.51202e-05	0.0891911	0.461225	0.0397109	0.775385	0.239033	0.00922215	0.385282	1.11709e-05	0.431574	6.94454e-06	0.577823	8.32144e-10	0.0651097	0.598649	0.179279	0.146335	0.149842	0.132326	0.345571	9.60737e-05	0.342383	0.000494565	0.538112	1.28878e-08
Smim14	8612.41	-0.108335	0.459951	0.0968613	0.497215	-0.229552	0.119139	-0.0243559	0.892601	-0.0178001	0.933582	0.010471	0.964503	-0.317631	0.0123998	-0.112435	0.431587	-0.0831215	0.630144	0.122075	0.432305	-0.209296	0.144508	0.14643	0.435023	-0.299831	0.0203777	-0.122906	0.394721	-0.0653214	0.727445	0.111604	0.48632
Slc6a9	8987.68	-1.98916	0	-2.26091	0	-2.08103	5.38833e-294	-2.35277	0	0.780447	8.62877e-56	0.564619	1.14192e-29	-1.42693	8.40105e-177	-1.69868	9.95735e-252	-1.40672	8.99941e-147	-1.67847	1.24377e-209	0.562225	2.40735e-26	0.674304	3.39051e-27	-2.20738	0	-2.2633	0	-2.18717	0	-2.24309	0
Taf13	8375.3	1.92201	8.51161e-91	2.21185	9.28376e-120	1.86061	2.59989e-71	2.15045	7.2046e-95	-0.158237	0.206703	-0.0251025	0.882209	1.49244	6.15584e-55	1.78228	8.51141e-78	1.34858	6.08637e-38	1.63841	1.71937e-55	-0.42957	2.88491e-05	-0.512033	2.04121e-05	1.65068	1.34698e-66	1.80738	7.15193e-80	1.50681	6.40375e-47	1.66352	4.1818e-57
Cpsf7	8847.7	-0.926947	3.23305e-69	-0.880016	1.25627e-62	-1.01756	9.45189e-68	-0.970628	7.11757e-62	0.487502	1.4024e-19	0.545188	2.57023e-24	-0.722156	5.41159e-42	-0.675225	6.22313e-37	-0.885866	6.0164e-53	-0.838934	1.04293e-47	0.204791	0.000480472	0.131694	0.087244	-1.20966	3.11831e-116	-1.22041	8.22557e-119	-1.37337	2.62399e-126	-1.38412	1.22967e-128
Upf2	8522.58	0.570746	0.000217895	0.675667	8.84636e-06	0.732702	1.21063e-05	0.837623	4.22887e-07	0.177122	0.387162	0.399431	0.0213886	0.944869	3.04573e-10	1.04979	1.98073e-12	0.702067	2.99733e-05	0.806988	1.16713e-06	0.374123	0.0279796	-0.0306354	0.91649	0.767747	4.53559e-07	0.650358	2.17465e-05	0.524945	0.00251346	0.407556	0.0210599
Klhl22	8687.78	-0.276024	7.85407e-05	-0.134458	0.0710725	-0.260088	0.000876287	-0.118522	0.161201	0.210536	0.0054718	0.207704	0.00700343	-0.231864	0.00116454	-0.0902984	0.254982	-0.173105	0.0340949	-0.031539	0.744391	0.0441595	0.662025	0.0869831	0.419952	-0.4424	1.10256e-10	-0.298003	1.99962e-05	-0.383641	4.13449e-07	-0.239243	0.0022244
Rbfox3	8619.48	-0.715688	1.13609e-07	-1.35479	7.65804e-25	-0.69557	3.19837e-06	-1.33467	2.97709e-20	0.308116	0.0495831	0.0610197	0.777615	0.25235	0.0927888	-0.386747	0.00612226	-0.023911	0.911056	-0.663009	8.49786e-06	0.968038	1.30609e-12	0.671659	5.69825e-05	-0.055766	0.771278	-0.447767	0.00135967	-0.332027	0.0410824	-0.724028	1.06004e-06
Mgat2	8378.22	0.553638	2.72454e-21	0.606278	2.18478e-25	0.519107	9.12182e-16	0.571746	5.8183e-19	0.444001	1.99214e-13	0.398892	5.73098e-11	0.703138	2.00008e-33	0.755777	1.57005e-38	0.72555	4.01604e-30	0.778189	1.37041e-34	0.1495	0.0255563	0.206443	0.00762893	0.259137	2.05897e-05	0.356885	1.868e-09	0.281548	2.21913e-05	0.379297	4.85981e-09
Tecpr2	8565	0.310527	4.14286e-09	0.585839	1.20128e-29	0.246883	3.2681e-05	0.522195	8.18549e-20	0.0500543	0.51029	0.0194171	0.825993	-0.0201709	0.785168	0.255141	2.194e-06	0.147412	0.0181373	0.422724	1.82108e-13	-0.330698	1.11369e-09	-0.099471	0.198156	-0.0702252	0.275112	0.235724	1.40829e-05	0.0973581	0.149298	0.403307	2.5409e-12
Zfp267	8351.56	0.191874	1.61903e-06	0.381123	1.33545e-22	0.303926	2.86893e-12	0.493176	1.43032e-30	0.472557	3.96093e-33	0.434134	6.56523e-28	0.656768	1.12061e-64	0.846018	2.24202e-106	0.751848	2.88203e-72	0.941097	1.74584e-112	0.464894	1.03317e-32	0.447922	1.54565e-22	0.184211	4.54367e-06	0.411884	1.98318e-26	0.27929	6.08536e-11	0.506963	8.71717e-34
Tial1	8568.67	-0.0731225	0.238451	-0.0330938	0.614927	0.0712311	0.310195	0.11126	0.0845961	0.219893	0.000111153	0.350971	1.19465e-10	0.216401	7.8664e-05	0.256429	2.03873e-06	0.202278	0.000843827	0.242306	4.48128e-05	0.289523	1.57868e-07	0.131047	0.0777661	-0.00349271	0.967175	-0.0945422	0.114611	-0.0176155	0.842283	-0.108665	0.0923312
Erp29	8783.76	-0.552726	3.91079e-13	-0.53302	2.51588e-12	-0.615465	2.0124e-13	-0.595759	1.10871e-12	-0.0460102	0.698161	-0.042312	0.724503	-0.538177	2.07469e-12	-0.518471	1.26474e-11	-0.716393	6.67743e-18	-0.696686	4.83727e-17	0.0145488	0.911624	-0.100928	0.402672	-0.492167	1.74047e-10	-0.476159	6.13643e-10	-0.670382	9.63368e-16	-0.654374	4.00632e-15
Aldh5a1	8664.04	0.105047	0.00777235	0.287132	7.81252e-15	0.0277461	0.606736	0.20983	5.00214e-07	-0.184781	2.9681e-06	-0.0553386	0.259896	-0.191526	5.54334e-07	-0.00944204	0.851685	-0.220514	9.6417e-08	-0.0384295	0.43384	-0.296574	6.20055e-15	-0.24826	4.91395e-08	-0.00674512	0.906836	0.0458965	0.308784	-0.0357326	0.509399	0.016909	0.756676
Proser1	8344.16	0.324329	5.21268e-11	0.45651	8.67777e-21	0.480809	4.18831e-19	0.61299	1.95828e-30	0.520179	9.70675e-26	0.410091	3.3528e-16	0.7819	1.59603e-58	0.914081	1.30816e-79	0.881738	5.10862e-63	1.01392	4.50487e-83	0.457571	2.1793e-20	0.400929	7.2996e-12	0.261721	1.65408e-07	0.50399	3.51879e-25	0.361559	1.65625e-11	0.603828	2.35398e-30
Asxl3	8822.78	-1.15907	3.51257e-73	-1.24978	3.87893e-85	-1.07111	1.1658e-51	-1.16182	9.2679e-61	0.227087	0.00144471	0.0293383	0.780869	-0.896417	6.87099e-44	-0.987128	3.84107e-53	-0.691695	1.35766e-22	-0.782405	1.04147e-28	0.262655	0.000202926	0.379416	2.99519e-06	-1.1235	2.85213e-68	-1.01647	3.13278e-56	-0.918782	5.01859e-39	-0.811744	8.76964e-31
Cby1	8599.83	0.519305	0.000638468	0.585812	9.49696e-05	0.465688	0.00635606	0.532196	0.00145814	-0.149429	0.470913	-0.114597	0.598342	0.420273	0.00702819	0.48678	0.00145293	0.0406885	0.860124	0.107196	0.591417	-0.0990321	0.645415	-0.425	0.0320596	0.569702	0.000184596	0.601377	6.66895e-05	0.190118	0.342	0.221793	0.233991
Bcl2l1	8893.09	-1.10461	6.58427e-70	-1.08522	1.23051e-67	-1.06034	2.45738e-53	-1.04095	1.49772e-51	-0.609906	2.0456e-21	-0.391815	2.79585e-09	-1.16937	2.76545e-77	-1.14998	6.64701e-75	-1.21042	7.88808e-70	-1.19103	9.07416e-68	-0.0647608	0.461237	-0.150079	0.0995358	-0.559464	2.5105e-18	-0.758166	4.88141e-33	-0.600509	7.82082e-18	-0.799211	5.39464e-31
Cyc1	8615.35	-0.185902	0.0792463	-0.244257	0.015957	-0.269366	0.0169956	-0.327721	0.00277028	0.0944954	0.485708	-0.10338	0.435437	-0.098905	0.401179	-0.15726	0.144072	-0.0626741	0.653839	-0.121029	0.323233	0.0869973	0.51092	0.206692	0.129714	-0.1934	0.0726985	-0.0538799	0.666451	-0.15717	0.207991	-0.017649	0.90466
Rexo1	8810.53	-0.756811	1.36791e-12	-0.785279	1.63759e-13	-0.656547	2.97844e-08	-0.685015	6.35304e-09	-0.0794878	0.620131	-0.145304	0.306759	-0.65547	1.17917e-09	-0.683937	1.88348e-10	-0.79115	1.57409e-11	-0.819617	2.40323e-12	0.101341	0.493301	-0.134603	0.427349	-0.575982	1.21541e-07	-0.538633	7.52696e-07	-0.711662	1.79141e-09	-0.674314	1.15538e-08
Ube2e3	8807.27	-1.16791	2.67626e-25	-1.13551	5.03136e-24	-1.20329	2.08077e-22	-1.17088	2.5051e-21	-0.18902	0.189982	-0.253254	0.0639773	-1.10337	1.36851e-22	-1.07096	2.19777e-21	-0.862294	4.60202e-12	-0.829886	2.72023e-11	0.0645421	0.709318	0.340995	0.0268926	-0.914352	8.93833e-16	-0.817709	7.15894e-13	-0.673274	1.05386e-07	-0.576632	5.85659e-06
Tiam2	8758.88	-1.0489	1.53765e-58	-1.14629	6.78327e-70	-1.0607	3.21847e-49	-1.15809	1.22362e-58	0.0839877	0.345599	0.318641	4.97576e-06	-0.478599	5.1681e-13	-0.575986	1.9266e-18	-0.44762	7.87859e-10	-0.545007	3.81598e-14	0.570305	2.89992e-17	0.613078	9.90439e-15	-0.562586	1.66148e-17	-0.894627	5.74344e-43	-0.531607	2.13704e-13	-0.863648	6.54344e-34
Fn1	8308.42	1.02779	2.98959e-28	0.531557	2.08256e-08	1.11704	7.97548e-28	0.620809	2.20476e-09	0.848183	7.02111e-19	0.872951	4.427e-20	1.61665	3.78464e-68	1.12042	1.52244e-33	1.33445	2.1904e-39	0.838222	2.71472e-16	0.588861	1.25713e-09	0.217413	0.102723	0.768465	2.7941e-16	0.247467	0.0144289	0.486269	4.18706e-06	-0.0347284	0.804075
Rgs2	8576.32	-0.30312	9.52929e-06	-0.042099	0.61347	-0.165373	0.0413476	0.0956481	0.263686	0.627637	1.19453e-20	0.548548	7.70029e-16	-0.236046	0.000780915	0.0249748	0.779269	-0.0160797	0.880404	0.244941	0.00139201	0.0670739	0.465376	0.149293	0.119019	-0.863683	5.9916e-39	-0.523573	5.1628e-15	-0.643717	8.39763e-19	-0.303606	5.56458e-05
Spata2	8676.36	-0.248714	3.24753e-08	-0.286194	1.32496e-10	-0.284236	1.18059e-08	-0.321716	7.36962e-11	0.373787	1.17757e-16	0.327563	5.10746e-13	-0.446275	1.56193e-23	-0.483755	1.35127e-27	-0.295356	1.94495e-09	-0.332837	8.80007e-12	-0.197561	3.64988e-05	-0.0111208	0.899247	-0.820061	3.99752e-77	-0.811318	5.4438e-76	-0.669143	2.55421e-44	-0.6604	2.1623e-43
Cul4a	8659.12	-0.183012	2.67995e-05	-0.169808	9.87512e-05	-0.236164	8.42388e-07	-0.222961	3.29406e-06	0.0750918	0.160203	0.0206376	0.763442	-0.156042	0.000468958	-0.142839	0.00140271	-0.18272	0.00015339	-0.169517	0.000444928	0.0269693	0.671548	0.053444	0.433154	-0.231134	1.14199e-07	-0.163477	0.00022882	-0.257812	4.90239e-08	-0.190154	7.32507e-05
Slc22a23	8817.01	-1.02747	1.06446e-99	-1.25646	2.1796e-149	-1.06209	1.55269e-86	-1.29108	5.44723e-128	-0.194059	0.000269854	-0.277548	6.1505e-08	-0.920204	5.18119e-79	-1.1492	2.68493e-123	-0.796678	1.09375e-50	-1.02567	9.20683e-84	0.107261	0.068439	0.265409	2.27462e-05	-0.726145	3.11319e-49	-0.871653	4.52875e-71	-0.602618	2.67783e-29	-0.748127	7.0524e-45
Atp11b	8494.04	0.0332025	0.776202	0.262371	0.00353645	0.242498	0.0170213	0.471666	7.53672e-07	0.135155	0.220458	0.442581	9.58797e-07	0.373868	2.17995e-05	0.603036	2.03033e-12	0.409912	2.10065e-05	0.63908	9.37182e-12	0.340665	0.000210272	0.167414	0.180232	0.238712	0.00996928	0.160455	0.0960609	0.274757	0.00636259	0.196499	0.0572737
Dmtn	9034.58	-2.05922	0	-2.24828	0	-1.95203	7.11566e-241	-2.14109	2.05721e-290	-0.700461	4.4936e-39	-0.480725	6.30811e-19	-1.7608	1.76926e-239	-1.94986	2.20841e-294	-1.71674	2.22612e-193	-1.9058	8.17643e-239	0.298419	2.50032e-07	0.23529	0.000914918	-1.06034	2.14881e-86	-1.46913	1.01535e-166	-1.01628	8.84228e-68	-1.42507	2.03924e-133
Vps37a	8489.15	0.42483	2.94259e-12	0.446423	1.77409e-13	0.510599	1.89547e-14	0.532193	1.15562e-15	0.443981	1.08655e-12	0.488256	3.34965e-15	0.521176	9.08407e-18	0.54277	3.04467e-19	0.555193	5.12066e-17	0.576787	2.34492e-18	0.0963467	0.20094	0.044594	0.673584	0.0771949	0.301929	0.0545141	0.471999	0.111212	0.154602	0.0885308	0.253629
Cnst	8403.72	0.212882	0.000758164	0.223379	0.000361219	0.312514	4.51293e-06	0.323012	1.86486e-06	0.49376	1.19503e-15	0.51197	8.54601e-17	0.743146	2.05529e-35	0.753644	1.70686e-36	0.691958	3.87643e-26	0.702456	5.31896e-27	0.530264	4.58043e-18	0.379444	2.81138e-07	0.249386	7.00343e-05	0.241673	0.000108639	0.198198	0.00509661	0.190486	0.00666939
Dcaf8	8861.48	-0.909333	4.87325e-11	-0.818204	3.63997e-09	-0.765268	6.46916e-07	-0.674139	1.28805e-05	-0.0250257	0.919354	0.106181	0.605886	-0.869688	3.84396e-10	-0.778559	2.3319e-08	-1.0899	5.68963e-13	-0.998768	4.24055e-11	0.0396452	0.862696	-0.324629	0.0965444	-0.844662	1.40257e-09	-0.88474	1.85031e-10	-1.06487	2.23847e-12	-1.10495	2.56141e-13
Parg	8352.02	0.570668	1.34209e-36	0.803006	3.71471e-71	0.62659	2.08993e-36	0.858928	2.3717e-67	0.244899	4.1628e-07	0.1789	0.000418498	0.597139	1.82739e-39	0.829477	6.34448e-75	0.670876	3.4147e-42	0.903214	1.6436e-75	0.0264712	0.700865	0.0442859	0.559911	0.35224	2.02678e-14	0.650577	1.03268e-46	0.425977	1.17767e-17	0.724313	4.36636e-49
Shank2	8793.07	-1.75194	7.96454e-112	-2.05262	1.52736e-153	-1.59063	2.39324e-76	-1.89131	8.274e-108	-0.31229	0.000262688	-0.225804	0.0128978	-1.07095	1.81465e-42	-1.37163	3.57497e-69	-1.00405	1.19403e-31	-1.30473	7.0703e-53	0.680995	5.54745e-17	0.58658	1.3421e-09	-0.758656	9.92853e-22	-1.14582	1.66563e-48	-0.691756	1.71842e-15	-1.07892	1.98947e-36
Fam3c	8757.5	-0.129922	0.529383	-0.189135	0.320118	-0.0579484	0.81631	-0.117161	0.60102	-0.37255	0.0533008	-0.172661	0.450555	-0.416117	0.0185617	-0.475329	0.00600049	-0.660984	0.000390878	-0.720196	9.20878e-05	-0.286194	0.149773	-0.603035	0.00455972	-0.0435667	0.858555	-0.302668	0.100234	-0.288434	0.173271	-0.547535	0.00381656
Rab15	8845.93	-1.59182	6.69587e-127	-1.60304	6.81152e-129	-1.55341	1.68076e-99	-1.56463	4.14008e-101	-0.501568	3.85622e-13	-0.357398	4.78404e-07	-1.35203	3.61298e-91	-1.36325	8.08098e-93	-1.33607	3.28698e-75	-1.34729	1.3248e-76	0.239794	0.00134541	0.217337	0.0180626	-0.850458	1.92043e-36	-1.00585	7.45643e-51	-0.834504	8.29733e-30	-0.989896	1.02657e-41
Eps15l1	8560.95	0.06071	0.611251	0.0163455	0.895211	0.218509	0.0505425	0.174144	0.123757	0.309672	0.00231836	0.211586	0.0550969	0.323112	0.000802701	0.278748	0.00414478	0.163005	0.163399	0.118641	0.317027	0.262402	0.0109482	-0.0555037	0.736033	0.0134401	0.924797	0.0671616	0.568556	-0.146667	0.228293	-0.0929454	0.452797
Adam15	8343.83	0.954272	6.22258e-29	1.10684	1.41426e-38	0.825142	2.15246e-18	0.977707	1.92924e-25	0.0045209	0.977716	-0.039895	0.777682	0.760212	1.18056e-18	0.912777	1.90003e-26	0.777897	1.73246e-16	0.930462	3.41262e-23	-0.19406	0.0536604	-0.047245	0.761741	0.755691	2.34336e-18	0.952672	1.19082e-28	0.773376	2.99243e-16	0.970357	4.38953e-25
Ctnna1	8384.68	0.46734	0.000129584	0.238793	0.0651236	0.471904	0.000479111	0.243358	0.0904971	-0.0487514	0.802856	0.0575633	0.762844	0.980736	8.3e-17	0.752189	2.3436e-10	0.716875	4.58021e-08	0.488329	0.000267827	0.513396	4.44313e-05	0.244971	0.151443	1.02949	2.50588e-18	0.694626	5.85005e-09	0.765627	5.21195e-09	0.430765	0.00151856
Ppp1r21	8416.52	0.279784	1.01001e-13	0.333686	3.89746e-19	0.281787	1.66399e-11	0.335689	5.8448e-16	0.0854911	0.0584237	0.152576	0.000212896	0.510494	1.32562e-42	0.564395	5.22562e-52	0.403261	4.22983e-23	0.457162	1.68176e-29	0.230709	2.63737e-09	0.121474	0.0158266	0.425002	9.87226e-30	0.411819	2.55109e-28	0.31777	1.05077e-14	0.304586	1.03689e-13
Ndufv2	8583.05	-0.26361	0.00881883	-0.210266	0.0398216	-0.329618	0.00261023	-0.276273	0.0125109	0.0608556	0.67591	-0.0360162	0.818971	-0.392393	5.83253e-05	-0.339048	0.000567437	-0.222354	0.0531157	-0.16901	0.148132	-0.128782	0.288595	0.107264	0.483431	-0.453248	2.99771e-06	-0.303032	0.00240782	-0.283209	0.0115948	-0.132993	0.273812
Ptk7	8218.53	1.1213	4.57442e-202	1.30947	3.66461e-274	1.13475	3.99416e-171	1.32291	1.15689e-231	0.0361235	0.521374	-0.0428338	0.43111	1.20684	6.1885e-231	1.39501	4.96188e-307	1.22359	3.28704e-203	1.41175	2.01818e-269	0.0855409	0.0464634	0.08884	0.0902826	1.17072	3.7024e-216	1.43784	0	1.18747	2.34355e-191	1.45459	2.6229e-285
B4galnt4	8830.61	-1.0991	1.72709e-61	-1.09179	8.24811e-61	-1.16259	1.20252e-56	-1.15529	4.60142e-56	-0.071997	0.447354	-0.0814369	0.376311	-1.01088	1.00531e-51	-1.00358	4.27167e-51	-1.18084	4.25494e-59	-1.17354	1.66557e-58	0.0882173	0.318523	-0.0182494	0.890585	-0.938883	1.3886e-44	-0.922138	3.10781e-43	-1.10885	4.16606e-52	-1.0921	9.91071e-51
Micall1	8795.96	-1.62732	8.89186e-57	-1.88521	5.76933e-76	-1.49741	3.52593e-40	-1.7553	6.2065e-55	-0.256719	0.0339566	-0.191494	0.140761	-1.02109	5.46408e-23	-1.27898	1.5836e-35	-1.07609	1.93209e-21	-1.33397	1.78107e-32	0.606235	2.48397e-08	0.421323	0.00178323	-0.76437	2.80436e-13	-1.08748	6.18346e-26	-0.819369	8.40385e-13	-1.14248	4.60317e-24
Nek1	8379.39	1.09362	7.038e-51	1.34279	4.6522e-76	1.19373	1.55866e-50	1.4429	2.49052e-73	-0.166695	0.0603575	-0.128033	0.177936	0.707108	9.71011e-22	0.956278	7.9281e-39	0.758415	4.91415e-21	1.00759	2.43603e-36	-0.386514	6.07198e-07	-0.435316	1.66524e-06	0.873803	2.19155e-32	1.08431	1.89385e-49	0.92511	1.21065e-30	1.13562	9.6947e-46
Zfp740	8458.3	0.103918	0.171138	0.13122	0.0700739	0.145986	0.0719048	0.173288	0.0270357	0.0282233	0.795392	0.0549425	0.57258	0.255238	0.000202297	0.282541	3.1548e-05	0.250214	0.000967174	0.277516	0.000203449	0.15132	0.0482648	0.104228	0.300055	0.227015	0.001166	0.227598	0.00102689	0.22199	0.00408057	0.222574	0.00358867
Carmil3	8582.71	-0.406525	2.08263e-09	-0.459449	8.92238e-12	-0.263847	0.000654577	-0.316771	3.0164e-05	-0.128797	0.121104	-0.0704895	0.456025	-0.240956	0.00063976	-0.29388	2.16784e-05	-0.188966	0.0182779	-0.24189	0.00173923	0.165569	0.0327845	0.0748808	0.494976	-0.112159	0.157365	-0.22339	0.00167171	-0.0601692	0.543876	-0.171401	0.0331792
Ing1	8328.41	0.997487	1.83993e-66	1.03911	3.37371e-72	1.00169	6.99943e-56	1.04331	1.11675e-60	-0.371954	1.87021e-09	-0.648732	4.49313e-27	1.01356	4.03452e-68	1.05518	6.49394e-74	0.864468	4.21473e-42	0.906089	2.8475e-46	0.0160748	0.869081	-0.137225	0.0988679	1.38552	1.21567e-124	1.70391	5.66596e-188	1.23642	2.8595e-84	1.55482	1.81226e-132
Pdcd6ip	8561.52	0.0812122	0.497857	0.0869352	0.447601	0.204484	0.081821	0.210207	0.0680895	0.0832766	0.551944	0.172051	0.151915	0.0761398	0.537204	0.0818628	0.483887	0.0205149	0.893304	0.026238	0.852753	-0.00507244	0.976581	-0.183969	0.188739	-0.00713679	0.962588	-0.090188	0.44576	-0.0627616	0.672435	-0.145813	0.230665
Fhl1	8474.83	-0.466811	0.00251688	-0.547815	0.000304847	-0.729524	9.91447e-06	-0.810528	7.14263e-07	0.163928	0.422548	0.0349624	0.89178	-0.167669	0.350355	-0.248673	0.133815	-0.0737926	0.741069	-0.154797	0.423076	0.299143	0.0856064	0.655731	0.000442377	-0.331596	0.0427687	-0.283635	0.0854174	-0.23772	0.21992	-0.189759	0.321447
Ube2d1	8736.65	-0.891411	1.29183e-66	-0.90525	7.73569e-69	-0.809467	1.90545e-45	-0.823306	4.13896e-47	-0.646379	1.56783e-34	-0.712061	6.88865e-42	-0.970335	1.68278e-77	-0.984174	7.05058e-80	-0.896169	3.19328e-56	-0.910008	4.24779e-58	-0.0789238	0.239861	-0.0867018	0.28231	-0.323956	1.96712e-09	-0.272113	5.2362e-07	-0.24979	3.12556e-05	-0.197947	0.00111959
Bicd1	8536.12	-0.745737	1.46728e-29	-0.59077	5.50332e-19	-0.622937	1.80827e-17	-0.467971	2.43327e-10	0.131924	0.105773	0.307996	1.5176e-05	-0.184021	0.0103427	-0.0290544	0.739829	-0.209836	0.00728546	-0.0548696	0.54305	0.561716	1.60849e-16	0.413101	5.05978e-07	-0.315945	4.2234e-06	-0.33705	7.26383e-07	-0.34176	5.27656e-06	-0.362865	1.04674e-06
Ifrd1	8121.18	0.576719	7.19818e-28	0.516238	1.12853e-22	0.396204	1.84119e-11	0.335724	1.43599e-08	0.281405	5.66551e-07	0.015729	0.863287	0.847766	1.47446e-58	0.787285	6.57378e-51	0.85539	1.58938e-50	0.794909	5.48198e-44	0.271047	1.10267e-06	0.459185	4.24431e-13	0.566362	9.5701e-27	0.771556	6.81985e-49	0.573985	2.33569e-23	0.77918	2.9092e-42
Uqcrh	8750.81	0.46365	0.00313822	0.394722	0.0127292	0.588474	0.000543975	0.519546	0.00239127	-0.860607	2.84068e-08	-0.966559	3.5799e-10	-0.624726	4.85941e-05	-0.693654	5.19986e-06	-0.582486	0.000649308	-0.651414	0.000108892	-1.08838	9.80237e-13	-1.17096	5.42087e-11	0.235881	0.181525	0.272906	0.105853	0.278121	0.147073	0.315145	0.083996
Creld2	8152.16	0.972958	5.42088e-25	1.13788	8.51314e-34	0.834247	1.15649e-15	0.999169	4.83961e-22	2.38896	2.75397e-144	2.2886	4.16097e-132	1.89324	1.44757e-91	2.05816	5.20279e-108	1.9727	9.84176e-84	2.13762	3.42719e-98	0.92028	4.39972e-22	1.13845	8.23774e-25	-0.495722	2.45927e-07	-0.230436	0.0246083	-0.416262	0.000102829	-0.150975	0.205824
Fbxo28	8236.65	-0.0470235	0.692667	0.0309201	0.790317	0.000688673	0.997975	0.0786323	0.514939	0.767579	2.38796e-17	0.572443	6.13727e-10	0.438996	1.54501e-06	0.516939	1.04999e-08	0.687301	2.32292e-12	0.765245	3.99915e-15	0.486019	1.96135e-07	0.686612	1.67561e-10	-0.328584	0.000451349	-0.0555037	0.633471	-0.0802781	0.539633	0.192802	0.0762518
Prxl2a	8581.94	-0.0232067	0.891824	-0.200611	0.133455	-0.171595	0.271808	-0.348999	0.0125544	-0.100752	0.567366	-0.134772	0.415632	-0.0671528	0.676585	-0.244557	0.0634625	-0.329531	0.0207445	-0.506935	0.000178536	-0.0439461	0.820787	-0.157936	0.401232	0.033599	0.850894	-0.109786	0.460276	-0.228779	0.134946	-0.372164	0.00768767
Smad1	8486.26	-0.903232	2.49906e-13	-0.989262	8.17116e-16	-0.751597	4.24082e-08	-0.837627	7.57711e-10	0.400241	0.00345197	0.414125	0.00265645	0.274707	0.0433741	0.188678	0.181269	0.0563	0.765695	-0.0297296	0.872487	1.17794	3.56269e-21	0.807897	7.81239e-08	-0.125534	0.424487	-0.225447	0.105666	-0.343941	0.0201223	-0.443854	0.00176626
Rtn2	8646.43	-0.768113	4.42286e-23	-0.717006	2.70074e-20	-0.672667	4.80999e-15	-0.621561	4.93421e-13	-0.350958	2.58597e-05	-0.42778	1.93932e-07	-0.758001	2.46222e-22	-0.706895	1.32282e-19	-0.572928	2.92972e-11	-0.521821	1.48342e-09	0.0101119	0.941452	0.0997396	0.42381	-0.407043	4.09013e-07	-0.279114	0.000696329	-0.22197	0.0182319	-0.094041	0.362617
Kat7	8539.93	-0.768695	8.614e-61	-0.783309	2.57561e-63	-0.812646	5.19666e-55	-0.82726	3.65649e-57	0.654675	2.74332e-44	0.564845	3.3272e-33	-0.432225	8.41649e-20	-0.446839	3.54737e-21	-0.426775	1.52699e-16	-0.441389	1.04348e-17	0.33647	8.36804e-12	0.385871	2.59588e-11	-1.0869	2.34431e-120	-1.01168	7.47731e-105	-1.08145	2.56585e-101	-1.00623	4.50179e-88
Ap1s2	8368.95	0.748453	3.27874e-08	0.934195	3.08411e-12	0.729503	1.0761e-06	0.915246	5.44565e-10	-0.131637	0.492912	-0.199315	0.257643	0.164759	0.309742	0.350502	0.0148448	0.422475	0.00718941	0.608218	5.67147e-05	-0.583693	4.34835e-05	-0.307028	0.106776	0.296396	0.048346	0.549817	7.3276e-05	0.554112	0.000311464	0.807533	5.67946e-08
Cdh4	8412.88	0.198869	2.22109e-05	-0.0828866	0.100437	-0.0129051	0.857234	-0.294661	6.94359e-09	0.397207	1.23566e-17	0.18084	0.000263302	0.249744	8.63573e-08	-0.0320119	0.576344	0.126353	0.0203668	-0.155403	0.00307578	0.0508747	0.405379	0.139258	0.0250015	-0.147463	0.00247366	-0.212852	5.29697e-06	-0.270854	9.54228e-08	-0.336243	1.6481e-11
Sfxn1	8555.59	-0.472016	0.000110936	-0.430346	0.000441748	-0.607938	4.67517e-06	-0.566268	2.05176e-05	0.0983249	0.573653	0.0864602	0.627009	-0.578187	1.74326e-06	-0.536517	9.53097e-06	-0.372572	0.00723814	-0.330902	0.0174442	-0.106171	0.521905	0.235366	0.172596	-0.676512	1.82478e-08	-0.622977	2.27113e-07	-0.470897	0.000540223	-0.417362	0.0022392
Agps	8523.18	-0.21517	6.9899e-06	0.0303886	0.601177	-0.206638	0.00011391	0.0389203	0.543275	-0.212975	2.08834e-05	-0.111607	0.0466821	-0.444163	3.00844e-21	-0.198604	4.48259e-05	-0.311576	1.81014e-09	-0.0660177	0.270968	-0.228993	4.26891e-06	-0.104938	0.119782	-0.231187	1.99719e-06	-0.0869976	0.104381	-0.0986008	0.0956247	0.0455891	0.473888
Leprotl1	8481.82	-0.163868	0.403098	-0.154411	0.418925	-0.359199	0.0667339	-0.349742	0.0708636	0.0830416	0.746087	-0.0934394	0.709407	-0.453615	0.00819505	-0.444158	0.0093745	-0.115749	0.620445	-0.106292	0.631142	-0.289747	0.135878	0.24345	0.323018	-0.536656	0.00157043	-0.350718	0.0476506	-0.19879	0.369468	-0.0128522	0.9595
Mmgt1	8415.21	0.300045	0.021022	0.461201	0.000202505	0.217647	0.151662	0.378804	0.0067453	0.0759687	0.683571	-0.109969	0.52838	-0.0792434	0.618742	0.0819134	0.588031	0.124044	0.456558	0.285201	0.0479204	-0.379288	0.00439225	-0.0936025	0.652755	-0.155212	0.292988	0.191882	0.167584	0.0480755	0.809826	0.39517	0.00475373
Iws1	8658.75	-0.720356	2.10128e-08	-0.855749	1.81431e-11	-0.597852	3.14249e-05	-0.733245	2.1204e-07	0.148442	0.397665	0.305958	0.0426361	-0.615826	2.21504e-06	-0.751219	4.90953e-09	-0.659067	3.86442e-06	-0.79446	1.61635e-08	0.10453	0.565593	-0.061215	0.79427	-0.764268	3.04364e-09	-1.05718	7.90817e-17	-0.807509	1.10763e-08	-1.10042	2.37416e-15
Wdr18	8452.8	0.0231001	0.693929	0.141227	0.00221449	0.0109975	0.87458	0.129124	0.0132411	0.0387685	0.550633	-0.0292882	0.665719	0.0389613	0.490459	0.157088	0.000681311	0.0394207	0.527696	0.157547	0.00186408	0.0158612	0.825607	0.0284232	0.718079	0.000192793	0.998044	0.186376	4.71649e-05	0.000652202	0.993995	0.186836	0.000191224
Tes	8192.37	0.834655	7.01915e-41	0.97521	1.98924e-55	0.829402	1.02839e-33	0.969957	9.22185e-46	0.144341	0.0558775	0.135356	0.0809858	0.81899	4.23156e-39	0.959545	2.73933e-53	0.835398	2.14494e-34	0.975953	1.30154e-46	-0.0156652	0.881631	0.00599601	0.963461	0.674649	8.40607e-27	0.824189	1.20189e-39	0.691057	7.85197e-24	0.840597	7.07792e-35
Larp4	8404.94	0.271612	3.99299e-07	0.380455	5.20548e-13	0.270128	5.66325e-06	0.378971	8.08002e-11	0.305167	3.02363e-08	0.277332	6.57817e-07	0.192877	0.00049456	0.30172	1.81757e-08	0.312452	9.91021e-08	0.421295	2.82962e-13	-0.078735	0.2362	0.0423242	0.641502	-0.112291	0.0597912	0.0243874	0.730969	0.00728473	0.937287	0.143963	0.0211218
Zcchc17	8440.84	1.01903	1.42904e-37	1.2283	4.39234e-54	1.06071	5.01424e-34	1.26998	2.42533e-48	-0.28692	0.00128043	-0.273237	0.00264696	0.506563	5.22697e-10	0.715832	5.82162e-19	0.36918	5.38719e-05	0.578449	7.26744e-11	-0.512464	7.37713e-10	-0.691531	5.83564e-13	0.793483	7.46543e-23	0.989069	4.92932e-35	0.6561	1.51453e-13	0.851686	3.24475e-22
Pygo1	8721.69	-1.25143	2.60588e-52	-1.33857	8.2462e-60	-1.25097	2.26221e-43	-1.33811	1.38504e-49	-0.222276	0.0202286	-0.220112	0.023649	-1.17743	4.2898e-46	-1.26457	4.12725e-53	-1.16112	7.69638e-38	-1.24825	1.15121e-43	0.0740004	0.531002	0.089856	0.514349	-0.955156	1.44732e-30	-1.04445	1.66851e-36	-0.93884	5.23703e-25	-1.02814	6.49716e-30
Mki67	8751.67	-1.22178	1.70665e-17	-1.41279	4.45681e-23	-0.902586	1.64302e-08	-1.09359	4.72521e-12	0.352454	0.0359508	0.132625	0.524457	-1.06786	1.45399e-13	-1.25886	1.75927e-18	-1.09618	4.63659e-12	-1.28718	2.72637e-16	0.153927	0.431	-0.19359	0.393459	-1.42031	4.03604e-23	-1.39149	2.67905e-22	-1.44863	3.05907e-20	-1.41981	1.47815e-19
Fem1a	8601.75	-0.0786339	0.249662	-0.116697	0.0667954	-0.170173	0.0137464	-0.208236	0.0018892	-0.402575	1.9291e-11	-0.154916	0.0222392	-0.579183	2.0751e-23	-0.617246	1.58001e-26	-0.59153	1.07356e-20	-0.629593	2.15371e-23	-0.500549	3.47337e-17	-0.421358	2.52e-09	-0.176608	0.00508717	-0.46233	2.69067e-15	-0.188955	0.00608232	-0.474678	1.048e-13
Vps13a	8292.35	1.45493	5.54444e-139	1.98461	2.95457e-255	1.48711	3.49223e-121	2.01679	1.69599e-220	-0.444729	5.59252e-13	-0.428348	7.79439e-12	0.760316	3.12567e-38	1.28999	5.15674e-107	0.837404	4.14686e-39	1.36708	8.65949e-102	-0.694614	6.45274e-32	-0.649708	5.95717e-21	1.20504	7.72264e-93	1.71834	1.97336e-186	1.28213	2.74136e-89	1.79543	6.63928e-173
Ggps1	8391.48	0.466723	2.44126e-36	0.58394	2.71411e-56	0.473266	9.54923e-31	0.590483	2.50727e-47	0.486646	5.53162e-38	0.446541	4.60531e-32	0.228363	2.85831e-09	0.34558	6.54134e-20	0.247524	2.66876e-09	0.364741	4.89591e-19	-0.23836	8.08097e-10	-0.225742	1.02649e-06	-0.258284	1.16628e-11	-0.100961	0.0130972	-0.239122	8.37498e-09	-0.0817997	0.0725646
Nherf1	8151.04	1.27758	2.03606e-78	1.21242	5.27364e-71	1.22344	3.80718e-60	1.15828	3.24635e-54	-0.367703	6.27169e-07	-0.720488	2.63077e-24	1.14566	7.06559e-63	1.0805	2.86322e-56	1.09238	2.60875e-48	1.02722	5.21774e-43	-0.131924	0.111121	-0.131059	0.19742	1.51336	1.19257e-107	1.80099	3.58357e-152	1.46008	7.50036e-85	1.74771	4.26523e-121
Eloc	8474.27	-0.0517847	0.565895	-0.182352	0.0151097	-0.135046	0.126648	-0.265613	0.00099394	-0.189275	0.0193163	-0.103675	0.261595	-0.224527	0.00262855	-0.355094	7.47629e-07	-0.236219	0.00398442	-0.366786	3.05906e-06	-0.172742	0.0330137	-0.101173	0.35659	-0.0352516	0.724286	-0.251419	0.000661039	-0.0469434	0.667968	-0.263111	0.00113705
Snx4	8593.36	-0.230682	0.0800963	-0.428721	0.000452339	-0.247306	0.0901575	-0.445345	0.000970716	-0.00773436	0.971278	0.163198	0.297934	-0.281667	0.0292811	-0.479705	8.14386e-05	-0.43467	0.00142254	-0.632709	1.53396e-06	-0.0509844	0.785746	-0.187364	0.29749	-0.273932	0.036939	-0.642904	8.12716e-08	-0.426936	0.00188353	-0.795907	9.87394e-10
Fnbp4	8432.98	-0.336742	0.0175309	-0.231791	0.113791	-0.133877	0.460179	-0.0289259	0.885634	-0.175629	0.317629	0.324465	0.0368664	0.277905	0.0571731	0.382856	0.00606588	0.112704	0.54776	0.217655	0.186078	0.614648	1.01747e-05	0.246581	0.203344	0.453534	0.00109276	0.0583909	0.740902	0.288333	0.0791839	-0.10681	0.556957
Men1	8528.1	-0.0301991	0.705572	-0.000757002	0.993051	0.050453	0.552284	0.0798951	0.299278	-0.327633	1.82157e-07	-0.216461	0.0010917	-0.262561	2.17465e-05	-0.233119	0.000175023	-0.220266	0.00142279	-0.190824	0.00603583	-0.232362	0.000329619	-0.270719	0.000371998	0.0650722	0.393565	-0.0166581	0.842814	0.107368	0.16702	0.0256374	0.771763
Psmd12	8367.71	0.213688	0.0146987	0.173146	0.0512268	0.306255	0.00109918	0.265712	0.00490474	0.222774	0.0169573	0.270304	0.00308284	0.42883	2.34978e-07	0.388288	3.04514e-06	0.364911	7.68597e-05	0.324368	0.000464498	0.215142	0.0198507	0.0586564	0.680743	0.206056	0.0211907	0.117984	0.215211	0.142137	0.179592	0.0540642	0.637846
Gtf2a1	8551.98	-0.513994	3.34334e-13	-0.412375	6.69651e-09	-0.467352	2.43814e-09	-0.365732	3.90479e-06	0.117124	0.192243	0.0254537	0.829155	-0.443746	5.04769e-10	-0.342127	2.14983e-06	-0.416103	1.17448e-07	-0.314484	7.97465e-05	0.0702481	0.46992	0.0512483	0.679582	-0.56087	2.49196e-15	-0.36758	3.37178e-07	-0.533227	7.00535e-12	-0.339937	1.88054e-05
Akirin2	8514.95	-0.607853	4.79285e-26	-0.721517	2.13558e-36	-0.515353	7.73886e-16	-0.629018	3.57542e-23	0.0532519	0.528627	0.190897	0.00327413	-0.305728	2.55757e-07	-0.419393	6.22384e-13	-0.374752	5.58374e-09	-0.488416	1.29207e-14	0.302125	8.38159e-07	0.140602	0.0888686	-0.35898	1.19321e-09	-0.610289	3.50425e-26	-0.428003	2.36469e-11	-0.679313	2.83117e-27
Elovl2	8219.41	0.43822	0.000302296	0.633308	8.26423e-08	0.326089	0.0189835	0.521177	7.84145e-05	-0.162484	0.294539	-0.339203	0.0116812	0.318081	0.0114532	0.513169	1.89567e-05	0.476472	0.000359014	0.67156	2.29961e-07	-0.120139	0.45068	0.150383	0.416707	0.480565	7.71339e-05	0.852372	3.69154e-13	0.638956	1.09426e-06	1.01076	2.58712e-15
Lix1l	8272.48	0.261842	0.000397016	0.120556	0.129502	0.17902	0.037282	0.0377329	0.70742	-0.708864	9.9679e-23	-0.711095	5.62346e-23	0.246416	0.000982666	0.105129	0.199709	0.321975	6.40924e-05	0.180688	0.0325164	-0.015427	0.897757	0.142955	0.16746	0.955279	1.9096e-41	0.816224	8.22058e-31	1.03084	9.60432e-41	0.891784	6.01312e-31
Zfp346	7967.58	0.990772	1.1801e-38	1.28487	4.03508e-64	0.84259	1.21316e-23	1.13669	4.01197e-42	0.561625	1.52021e-12	0.447214	3.70215e-08	1.36555	3.36794e-72	1.65964	6.2154e-106	1.36706	5.59469e-61	1.66115	1.80386e-89	0.374775	3.78164e-06	0.524468	1.94521e-08	0.803922	8.48209e-26	1.21243	2.43148e-57	0.805434	6.73353e-22	1.21394	1.83886e-48
Slain1	8349.22	-0.237776	0.000259841	-0.304266	1.81089e-06	-0.111995	0.160325	-0.178486	0.0158416	0.0462849	0.625008	0.137954	0.0686421	0.155302	0.0232459	0.0888117	0.221546	0.205273	0.00499582	0.138782	0.0661439	0.393078	1.43288e-09	0.317268	5.52773e-05	0.109017	0.136554	-0.0491423	0.537379	0.158988	0.0372619	0.000828013	0.993724
Gpr107	8454.73	-0.121456	0.0975094	0.102435	0.164334	-0.200274	0.00936064	0.0236175	0.804189	0.165224	0.0289246	0.211257	0.00405327	-0.164977	0.0202405	0.0589144	0.460317	-0.122178	0.137276	0.101713	0.216519	-0.0435209	0.652882	0.0780958	0.458207	-0.330202	8.11595e-07	-0.152343	0.0335251	-0.287403	0.000110317	-0.109544	0.183171
Dock4	8355.83	0.0848786	0.0953314	0.0380008	0.487093	0.15401	0.00370887	0.107133	0.0497474	-0.0223198	0.761995	0.0595103	0.328916	0.292705	1.64323e-10	0.245827	9.1207e-08	0.237941	2.6376e-06	0.191063	0.000187597	0.207827	1.50235e-05	0.0839308	0.21076	0.315025	6.6037e-12	0.186317	7.07092e-05	0.260261	2.65372e-07	0.131553	0.0133061
Bpnt1	8197.9	1.06085	9.09413e-73	1.40815	7.1904e-127	1.02678	6.80988e-57	1.37408	8.82585e-101	-0.259881	6.29262e-05	-0.199947	0.00342835	0.748528	2.08619e-36	1.09582	1.78748e-76	0.796944	7.86863e-35	1.14424	1.67415e-70	-0.312327	5.87622e-07	-0.22984	0.0029504	1.00841	1.68509e-64	1.29577	6.57215e-106	1.05683	4.80807e-60	1.34418	1.88242e-96
Nfat5	8136.75	0.804614	5.59919e-23	0.957725	3.95467e-32	1.17383	6.18131e-40	1.32695	8.5774e-51	0.601206	1.02265e-12	0.410442	2.67847e-06	1.25381	4.56564e-54	1.40692	7.89193e-68	1.36475	8.16304e-54	1.51786	2.1931e-66	0.449194	1.48432e-07	0.190914	0.099582	0.652602	1.88086e-15	0.996478	1.07038e-34	0.763543	1.37144e-17	1.10742	6.23342e-36
Vps37b	8085.98	0.505019	3.28353e-10	0.42652	1.2733e-07	0.503177	1.3979e-08	0.424678	1.95196e-06	0.150796	0.128373	-0.133032	0.194402	0.834244	6.55383e-26	0.755745	1.54656e-21	1.03399	4.07143e-33	0.955486	1.54915e-28	0.329225	0.000115556	0.530809	4.34299e-08	0.683449	1.1045e-17	0.888777	2.8188e-29	0.88319	2.11711e-24	1.08852	1.27483e-36
Ubr1	8522.84	-0.782234	1.13296e-100	-0.734361	4.09213e-89	-0.703983	6.26805e-66	-0.65611	1.41017e-57	0.0824409	0.0628154	0.166428	2.81631e-05	-0.53918	1.16467e-47	-0.491307	6.90953e-40	-0.515831	1.53332e-37	-0.467958	3.41928e-31	0.243054	5.81373e-10	0.188152	8.58109e-05	-0.621621	8.95874e-63	-0.657735	7.64804e-71	-0.598272	4.33859e-50	-0.634386	1.55129e-56
Wdr43	8285.01	0.123693	0.503701	-0.0451327	0.814517	0.248476	0.185483	0.0796505	0.700338	0.829704	6.04825e-08	0.961856	2.36001e-10	0.991596	1.85854e-11	0.82277	3.06276e-08	0.763861	3.55426e-06	0.595036	0.000367462	0.867903	1.26969e-08	0.515385	0.00773784	0.161892	0.381382	-0.139086	0.444175	-0.0658424	0.783486	-0.36682	0.0370363
Pfkl	8472.95	-0.110448	0.42522	0.147308	0.255069	0.0040881	0.984099	0.261844	0.0523403	-0.463286	0.000130386	-0.173651	0.236308	-0.262712	0.0333138	-0.00495623	0.976335	-0.390159	0.00281484	-0.132403	0.36699	-0.152264	0.292677	-0.394247	0.0078077	0.200574	0.124692	0.168695	0.198239	0.0731269	0.676112	0.0412478	0.806157
Rtf2	8434.51	-0.172028	0.00425282	-0.0838659	0.194546	-0.233497	0.000351859	-0.145336	0.0325853	-0.0448559	0.598583	0.0743076	0.331798	-0.0886246	0.182151	-0.000462734	0.996558	-0.103412	0.150803	-0.0152499	0.856815	0.0834032	0.247452	0.130086	0.110067	-0.0437687	0.566149	-0.0747703	0.269334	-0.0585559	0.472069	-0.0895575	0.21491
Cul7	8767.26	-1.30882	1.30124e-21	-1.49711	5.29387e-28	-1.19847	2.14481e-15	-1.38676	2.6174e-20	-0.335055	0.0377614	-0.132673	0.502667	-1.29799	3.46607e-21	-1.48628	1.70598e-27	-1.54965	5.01237e-25	-1.73795	2.81195e-31	0.0108316	0.964784	-0.351182	0.0696087	-0.962931	4.51333e-12	-1.35361	6.01261e-23	-1.21459	1.03632e-15	-1.60527	8.38529e-27
Pin1	8318.51	0.58328	2.67425e-16	0.614365	5.16763e-18	0.554965	1.69919e-12	0.586051	7.29975e-14	0.037126	0.74726	0.149839	0.08737	0.45984	1.90297e-10	0.490926	8.44144e-12	0.41109	2.49479e-07	0.442176	2.27671e-08	-0.12344	0.157359	-0.143875	0.166119	0.422714	6.21843e-09	0.341087	3.22994e-06	0.373964	3.37336e-06	0.292337	0.00033086
Sun1	8310.06	0.523353	5.29775e-15	0.583957	1.87491e-18	0.57514	4.99732e-15	0.635744	3.52122e-18	-0.15356	0.0547964	-0.175181	0.0265361	0.507354	4.65652e-14	0.567958	2.1604e-17	0.430277	6.91105e-09	0.490881	2.62871e-11	-0.0159988	0.886938	-0.144864	0.132446	0.660913	6.12653e-23	0.743139	7.12899e-29	0.583836	2.06601e-15	0.666062	7.55983e-20
Slmap	8521.38	-0.184561	0.305464	-0.282697	0.0904432	0.0636883	0.780217	-0.0344482	0.880961	-0.230432	0.239574	-0.225076	0.255541	-0.161826	0.385059	-0.259962	0.126963	-0.217446	0.273323	-0.315583	0.0858297	0.0227349	0.931578	-0.281135	0.206946	0.0686058	0.751419	-0.0348861	0.870432	0.0129852	0.96173	-0.0905066	0.674373
Vegfa	8600.54	-0.837271	4.06356e-17	-0.945688	1.34472e-21	-0.774782	1.89127e-12	-0.883199	6.41214e-16	0.483953	4.39228e-06	0.654044	2.15132e-10	-0.68197	1.19258e-11	-0.790387	2.47256e-15	-0.822382	6.04444e-14	-0.930799	1.24232e-17	0.155301	0.215472	-0.0475999	0.795996	-1.16592	5.84991e-32	-1.44443	1.12892e-48	-1.30633	1.43281e-33	-1.58484	4.30171e-49
Mmd	8339.08	0.609949	4.90781e-09	0.562177	7.25645e-08	0.507201	1.29787e-05	0.459429	8.25742e-05	-0.183512	0.158279	-0.330706	0.00464543	-0.014976	0.921737	-0.0627482	0.633745	0.174084	0.189142	0.126312	0.346294	-0.624925	5.63308e-09	-0.333117	0.0158731	0.168536	0.167601	0.267958	0.0168635	0.357596	0.00311332	0.457018	9.61996e-05
Clmp	8749.28	-2.4602	2.6857e-89	-2.99289	6.77103e-132	-2.40292	9.01756e-71	-2.93561	2.58086e-105	-0.913804	8.16958e-13	-0.741333	1.10965e-08	-1.33069	5.67855e-27	-1.86338	5.95987e-52	-1.53017	1.05725e-29	-2.06286	3.09674e-53	1.12951	6.8159e-19	0.872747	1.03535e-08	-0.416884	0.00166723	-1.12205	1.76565e-19	-0.616365	1.28198e-05	-1.32153	1.95446e-22
Foxo1	7860.69	1.98597	0	2.00128	0	2.01593	0	2.03124	0	0.436556	6.80423e-29	0.37073	2.67874e-21	2.23677	0	2.25208	0	2.23875	0	2.25405	0	0.250801	4.75162e-12	0.222818	2.79971e-07	1.80022	0	1.88135	0	1.80219	0	1.88332	0
Pnma8c	8509.04	0.0699774	0.848151	-0.243613	0.436105	0.0130916	0.977199	-0.300499	0.379127	-0.476751	0.143144	0.112153	0.793626	0.108188	0.766529	-0.205403	0.52456	-0.528358	0.104875	-0.841949	0.00553358	0.0382103	0.932972	-0.54145	0.152398	0.584938	0.045181	-0.317556	0.310857	-0.0516075	0.910622	-0.954101	0.00152387
Kctd10	8309.69	-0.241437	1.2028e-06	-0.143492	0.00537535	-0.148958	0.0100869	-0.0510124	0.433336	-0.262486	3.32194e-07	-0.356545	1.45582e-12	-0.0283906	0.666345	0.0695545	0.220016	0.0528919	0.429857	0.150837	0.00786381	0.213046	4.47914e-05	0.201849	0.00134116	0.234096	3.713e-06	0.4261	3.53946e-18	0.315378	6.04392e-09	0.507382	1.21214e-21
Fbxl20	8173.58	0.52846	2.3588e-14	0.548373	2.01106e-15	0.579757	2.52511e-14	0.59967	2.64939e-15	0.173797	0.0319577	0.0276198	0.810555	0.815099	1.69514e-32	0.835013	3.91248e-34	0.748691	2.43801e-23	0.768605	1.28039e-24	0.286639	0.000108569	0.168934	0.0827017	0.641303	1.80301e-20	0.807393	5.96746e-32	0.574895	3.77155e-14	0.740985	6.33298e-23
U2af1	8411.69	-0.457231	0.0128113	-0.752298	1.72276e-05	-0.273849	0.213679	-0.568916	0.00404793	0.290283	0.180618	0.444131	0.0266163	0.370406	0.050735	0.0753394	0.736361	0.0296303	0.914488	-0.265437	0.219097	0.827637	4.67852e-06	0.303479	0.234093	0.0801236	0.742407	-0.368792	0.0514496	-0.260652	0.254215	-0.709568	0.000268866
Rngtt	8072.09	1.19633	5.68531e-158	1.41695	2.3072e-220	1.21	2.96537e-134	1.43062	7.6134e-187	0.128592	0.0153216	0.0897756	0.121194	1.08494	2.0523e-128	1.30555	8.16392e-185	1.1135	4.05876e-115	1.33411	1.91555e-164	-0.111393	0.0311486	-0.0965065	0.137122	0.956344	7.88338e-100	1.21578	6.68714e-161	0.984903	2.14965e-90	1.24434	1.70609e-143
Lman2	8490.94	-0.251049	9.08374e-07	-0.114512	0.0353294	-0.347042	5.69805e-10	-0.210505	0.000257182	0.488909	3.87797e-22	0.420521	1.67431e-16	-0.520586	4.42386e-25	-0.384048	3.68294e-14	-0.34253	6.87901e-10	-0.205993	0.000313883	-0.269537	3.84722e-07	0.00451171	0.965326	-1.00949	1.09265e-91	-0.804569	9.23132e-59	-0.831439	2.10237e-53	-0.626514	7.85526e-31
Trib2	8536.59	-0.809169	1.92444e-20	-0.911482	1.01048e-25	-0.841705	2.14049e-18	-0.944018	6.16594e-23	0.227514	0.024638	0.294988	0.00263355	-0.748086	1.65061e-17	-0.850399	2.25477e-22	-0.56801	5.29473e-09	-0.670323	3.41606e-12	0.0610828	0.637772	0.273695	0.021326	-0.9756	5.89393e-29	-1.14539	1.11669e-39	-0.795525	1.24398e-16	-0.965311	3.98813e-24
Enox1	8342.69	-0.0767705	0.607284	-0.181041	0.163628	-0.0766039	0.649191	-0.180875	0.212614	0.455884	0.00024856	0.534508	1.36786e-05	0.477027	6.10145e-05	0.372756	0.00205061	0.207129	0.156079	0.102858	0.504402	0.553797	5.2638e-06	0.283733	0.0793398	0.0211428	0.904487	-0.161752	0.231327	-0.248755	0.0843455	-0.43165	0.00108103
Tlk1	8481.76	-0.590766	0.000130678	-0.80589	9.45397e-08	-0.470469	0.00721446	-0.685592	4.61345e-05	-0.334749	0.0592088	-0.150184	0.479156	-0.397131	0.0137724	-0.612254	6.98777e-05	-0.53307	0.00205879	-0.748193	7.76849e-06	0.193635	0.318737	-0.0626007	0.821325	-0.0623822	0.772586	-0.46207	0.00354798	-0.198321	0.331686	-0.598009	0.00045578
Ube2d2a	8332.38	-0.203618	0.0484009	-0.0994766	0.368708	-0.196861	0.0896807	-0.0927198	0.457833	0.123914	0.323762	0.0846633	0.533879	-0.11389	0.31658	-0.00974901	0.940707	-0.0124331	0.936206	0.091708	0.460723	0.0897276	0.489101	0.184428	0.178462	-0.237804	0.0207888	-0.0944123	0.412886	-0.136347	0.279974	0.00704463	0.961961
Cdipt	8499.56	-0.897833	6.0553e-44	-0.72382	5.53686e-29	-1.05417	1.73201e-49	-0.880153	7.11987e-35	0.0116803	0.920462	0.0812041	0.361036	-0.693739	1.77746e-26	-0.519726	2.34626e-15	-0.655948	3.5192e-20	-0.481935	2.09849e-11	0.204094	0.00526714	0.398218	9.68915e-07	-0.70542	3.12845e-27	-0.60093	3.91956e-20	-0.667629	8.48551e-21	-0.563139	3.70024e-15
Kmt2b	8640.97	-0.944003	1.52512e-46	-0.948028	4.89353e-47	-0.752113	6.31945e-25	-0.756138	3.00569e-25	-0.0298269	0.78447	-0.113156	0.182982	-1.0251	5.07022e-54	-1.02913	1.51448e-54	-0.969325	5.86179e-41	-0.97335	2.18544e-41	-0.0811017	0.362206	-0.217212	0.0159911	-0.995278	8.34026e-51	-0.915974	2.36661e-43	-0.939498	1.92554e-38	-0.860194	1.68974e-32
Epg5	8228.1	0.629213	3.13157e-11	0.73741	4.59786e-15	0.57911	3.32509e-08	0.687308	3.58468e-11	0.145976	0.233795	-0.0086638	0.963026	0.346672	0.000444763	0.45487	2.44036e-06	0.487743	4.17987e-06	0.59594	1.14192e-08	-0.28254	0.00722733	-0.0913674	0.561364	0.200696	0.0596906	0.463534	1.60783e-06	0.341767	0.00186009	0.604604	7.25658e-09
Cul5	8630.81	-0.99491	4.40904e-83	-0.978711	1.23162e-80	-0.91924	3.06423e-58	-0.903042	2.19673e-56	0.3459	1.15165e-10	0.450055	1.50158e-17	-1.04087	3.96944e-89	-1.02467	1.31867e-86	-1.06659	1.92519e-79	-1.05039	2.91702e-77	-0.0459605	0.541042	-0.147351	0.0445292	-1.38677	1.17609e-157	-1.47473	3.59853e-179	-1.41249	6.79124e-139	-1.50045	3.30485e-157
Stard4	7969.82	1.35083	1.60623e-179	1.39947	4.10167e-193	1.20013	1.16376e-117	1.24877	1.19083e-127	-1.62676	2.12301e-227	-1.75248	1.14292e-264	1.04139	1.08463e-105	1.09003	5.36807e-116	1.07626	1.2658e-95	1.1249	1.17411e-104	-0.309447	3.67741e-10	-0.123877	0.0632612	2.66814	0	2.84251	0	2.70301	0	2.87738	0
Tdg	8488.54	-0.429892	3.27559e-21	-0.530994	5.75962e-32	-0.505336	1.1247e-23	-0.606438	8.61824e-34	0.103201	0.0574956	0.0184579	0.806308	-0.537573	6.81646e-32	-0.638676	8.46785e-45	-0.593664	6.61793e-33	-0.694766	6.83507e-45	-0.107681	0.0446946	-0.088328	0.197093	-0.640775	1.05634e-44	-0.657133	2.57179e-47	-0.696865	6.83911e-45	-0.713224	3.32812e-47
Zc3h4	8727.35	-1.32232	3.40209e-44	-1.40945	3.71979e-50	-1.2878	5.69367e-35	-1.37493	8.45229e-40	-0.129352	0.312553	-0.160973	0.189053	-1.62239	2.6529e-65	-1.70952	1.6575e-72	-1.5676	1.92091e-51	-1.65474	2.52267e-57	-0.300069	0.00525691	-0.279803	0.033984	-1.49304	2.62402e-55	-1.54855	1.3516e-59	-1.43825	2.26079e-43	-1.49376	7.61211e-47
Psmd14	8370.41	-0.211281	0.126875	-0.122681	0.396757	-0.240677	0.113328	-0.152077	0.335714	0.116112	0.508989	0.0369588	0.858298	-0.268254	0.0465947	-0.179654	0.200748	-0.109302	0.526555	-0.0207021	0.912083	-0.056973	0.765247	0.131375	0.509933	-0.384366	0.00311958	-0.216613	0.117954	-0.225414	0.151104	-0.0576608	0.745324
Fbl	8279.44	0.211257	0.134802	-0.123155	0.403601	0.269645	0.0769122	-0.0647679	0.711217	-0.0247806	0.910906	-0.0439911	0.832156	0.470427	0.00026903	0.136014	0.357926	0.269606	0.0780185	-0.0648063	0.712387	0.25917	0.0766465	-3.84292e-05	0.999909	0.495208	0.000128237	0.180005	0.214305	0.294387	0.0542207	-0.0208152	0.913918
Ddx54	8490.4	-0.0930523	0.352298	-0.19739	0.0269585	-0.0611684	0.6084	-0.165506	0.102598	-0.134272	0.207242	-0.164514	0.107771	-0.365357	1.93147e-05	-0.469695	2.23725e-08	-0.520253	1.56987e-08	-0.624591	6.68444e-12	-0.272305	0.00290836	-0.459084	8.2879e-06	-0.231085	0.0103637	-0.305181	0.000432224	-0.385981	4.20779e-05	-0.460077	6.65337e-07
Fh1	8281.49	0.276787	2.55837e-05	0.417419	7.97341e-11	0.237496	0.00133175	0.378129	1.1291e-07	0.0363132	0.719749	-0.0717563	0.422683	0.0941174	0.213299	0.23475	0.00044568	0.0989191	0.234488	0.239552	0.00109504	-0.182669	0.0110692	-0.138577	0.132678	0.0578042	0.489336	0.306507	3.21354e-06	0.0626059	0.499148	0.311308	1.57897e-05
Wdr33	8375.33	-0.145554	0.0105721	-0.118147	0.0406803	-0.102737	0.12534	-0.0753294	0.270119	0.178145	0.00250078	0.0393124	0.623622	-0.174808	0.00194738	-0.147401	0.00980936	-0.140392	0.0279246	-0.112985	0.0802915	-0.0292546	0.720383	-0.0376554	0.68845	-0.352953	5.9881e-11	-0.186714	0.000861699	-0.318537	7.78212e-08	-0.152297	0.0152512
Prr36	8820.76	-2.69121	5.89217e-52	-2.89254	6.29926e-60	-2.52105	3.06353e-38	-2.72238	1.7137e-44	-1.1029	3.29812e-09	-0.734789	0.000171685	-2.56122	5.44211e-47	-2.76254	1.45572e-54	-2.78812	1.46334e-46	-2.98945	1.84186e-53	0.129996	0.623463	-0.267071	0.339837	-1.45832	6.90538e-16	-2.02775	7.44704e-30	-1.68523	1.32422e-17	-2.25466	7.89277e-31
Magi2	8520.89	-1.97283	1.5077e-56	-2.28883	7.31695e-76	-1.89163	2.30499e-43	-2.20764	8.4906e-59	-0.2166	0.174699	-0.218648	0.171584	-0.850765	2.08939e-11	-1.16677	1.41387e-20	-0.970389	2.67643e-12	-1.2864	6.76209e-21	1.12206	2.79169e-18	0.921239	1.93663e-09	-0.634165	9.58355e-07	-0.948124	6.5117e-14	-0.75379	8.91318e-08	-1.06775	1.08538e-14
Zfp146	8410.82	-0.473894	0.00360582	-0.596401	0.000174779	-0.406678	0.0275241	-0.529184	0.00289725	0.250722	0.203691	0.399121	0.0269046	-0.106411	0.599776	-0.228918	0.196472	-0.288407	0.137656	-0.410914	0.0242311	0.367483	0.0388868	0.118271	0.658127	-0.357134	0.0369647	-0.628039	8.02465e-05	-0.539129	0.00272409	-0.810035	2.58317e-06
Traf7	8177.85	0.220707	0.00677742	0.419385	6.08629e-08	0.171521	0.0679949	0.370199	1.7685e-05	0.175109	0.0538447	0.139922	0.147046	0.306387	0.000116776	0.505064	5.79615e-11	0.437358	2.96662e-07	0.636036	2.95817e-14	0.0856794	0.403337	0.265837	0.00857172	0.131277	0.14255	0.365143	3.29524e-06	0.262249	0.00339862	0.496114	4.58465e-09
Smpd1	8265.97	0.186149	0.131221	0.344543	0.00243102	0.11047	0.460196	0.268864	0.0375397	-0.143949	0.322183	-0.140219	0.338198	-0.115095	0.391426	0.0432992	0.76239	0.0633943	0.695331	0.221788	0.093888	-0.301244	0.0137686	-0.0470761	0.814615	0.0288544	0.859401	0.183518	0.139986	0.207343	0.136062	0.362007	0.00407431
Kansl3	8256.54	0.163524	0.000972419	0.295492	5.57613e-10	0.22055	4.29442e-05	0.352518	1.71445e-11	0.0590622	0.363225	0.0721056	0.247493	0.179737	0.000293207	0.311705	7.80764e-11	0.240609	6.10057e-06	0.372576	6.79202e-13	0.016213	0.834722	0.0200586	0.820014	0.120675	0.0211589	0.239599	8.20445e-07	0.181546	0.000909786	0.300471	9.83705e-09
Slc31a1	8000.23	1.07112	9.16507e-23	1.3183	6.14606e-34	0.97673	4.30635e-16	1.22392	1.07264e-24	0.0661568	0.701008	-0.0213212	0.91417	0.765843	4.21565e-12	1.01303	2.1296e-20	0.943074	4.5154e-15	1.19026	1.97357e-23	-0.305272	0.0136399	-0.0336565	0.871515	0.699687	3.19563e-10	1.03435	3.56014e-21	0.876917	4.04667e-13	1.21158	3.35923e-24
Zfp322a	8148.16	0.401765	1.00743e-09	0.377144	9.80055e-09	0.341868	3.23235e-06	0.317247	1.58655e-05	-0.0404829	0.691506	0.133347	0.0972266	0.659354	2.94938e-24	0.634733	1.22798e-22	0.510858	9.77214e-13	0.486236	1.07685e-11	0.257589	0.000238881	0.16899	0.0629516	0.699837	4.94944e-27	0.501386	1.61407e-14	0.55134	1.34504e-14	0.352889	1.23685e-06
Rap1gap	8448.62	-0.677855	8.85237e-72	-0.834208	5.75909e-109	-0.698277	2.11852e-61	-0.85463	5.11433e-92	-0.375455	5.73535e-22	-0.378087	1.30791e-22	-0.469964	1.46324e-34	-0.626317	5.41073e-61	-0.600066	2.35922e-47	-0.756419	3.92785e-75	0.207891	3.46846e-07	0.0982109	0.0746445	-0.0945094	0.0286305	-0.24823	2.24961e-10	-0.224611	2.07544e-07	-0.378332	2.01714e-19
Msl2	8379.38	-0.477128	9.97725e-22	-0.496523	1.55057e-23	-0.38419	5.02642e-12	-0.403585	3.19289e-13	0.281691	6.87557e-08	0.37673	1.60332e-13	-0.275977	7.00825e-08	-0.295372	6.30053e-09	-0.243224	1.65253e-05	-0.262618	2.62513e-06	0.201151	0.000212685	0.140966	0.0421238	-0.557669	5.9433e-29	-0.672102	6.53429e-42	-0.524915	5.36667e-22	-0.639348	2.42103e-32
Dlg1	8002.83	0.805822	1.50482e-26	0.770522	1.84203e-24	0.877736	3.24861e-26	0.842436	2.55604e-24	0.296446	0.00036375	0.474619	2.24692e-09	1.30411	1.37506e-67	1.26881	3.08729e-64	1.11501	6.77055e-42	1.07971	1.75917e-39	0.498292	1.92686e-10	0.237277	0.020173	1.00767	8.93369e-41	0.794195	6.18609e-26	0.818567	4.68415e-23	0.605094	3.71363e-13
Sirt2	8269.18	0.299343	2.23948e-05	0.38333	3.36242e-08	0.275894	0.000469053	0.35988	2.98007e-06	-0.142779	0.0877541	-0.137969	0.104829	0.0667033	0.441748	0.15069	0.0461923	0.155191	0.0659951	0.239177	0.00256146	-0.23264	0.00207435	-0.120703	0.240301	0.209482	0.00469473	0.288659	5.16762e-05	0.29797	0.000152177	0.377146	9.20467e-07
Mbtps1	8390.32	0.224373	0.000953902	0.414719	2.04042e-10	0.0280133	0.776198	0.21836	0.00379638	-0.0272461	0.800294	0.0259023	0.810367	-0.344184	2.27944e-07	-0.153838	0.0302654	-0.358365	8.60169e-07	-0.168018	0.0300531	-0.568557	8.8817e-18	-0.386378	1.51498e-06	-0.316938	2.36425e-06	-0.17974	0.0105492	-0.331119	6.62032e-06	-0.193921	0.0113722
Ppp2r5a	8008.17	0.769518	5.50525e-14	0.978457	5.75561e-22	0.754446	2.18572e-11	0.963385	6.05639e-18	0.209941	0.0920846	0.220013	0.0781451	0.667733	9.84269e-11	0.876672	9.13588e-18	0.873269	6.42876e-15	1.08221	2.1231e-22	-0.101785	0.46804	0.118823	0.471846	0.457792	1.52546e-05	0.656659	2.03718e-10	0.663329	5.316e-09	0.862196	1.37322e-14
Tmx2	8233.55	0.275902	3.36882e-05	0.301131	4.92466e-06	0.170381	0.0286556	0.19561	0.00989759	0.145766	0.0586022	0.0919688	0.283912	0.0310686	0.728664	0.0562979	0.478925	0.121756	0.135673	0.146985	0.059363	-0.244833	0.000483376	-0.0486249	0.666982	-0.114698	0.128803	-0.0356709	0.677546	-0.0240105	0.824517	0.0550161	0.537126
Phldb1	8444.34	-0.845906	1.0117e-08	-1.32024	8.90516e-20	-0.760505	3.5084e-06	-1.23484	1.08635e-14	-0.384832	0.02215	-0.301935	0.0915032	-0.176875	0.318312	-0.65121	1.37022e-05	-0.481345	0.0047975	-0.95568	3.09015e-09	0.669032	1.64649e-05	0.27916	0.194638	0.207958	0.238224	-0.349275	0.0286995	-0.0965121	0.671366	-0.653745	7.72445e-05
Slc25a5	8593.87	-1.18354	9.77966e-25	-1.38253	1.99529e-33	-1.2612	2.33775e-23	-1.46018	5.11368e-31	-0.23854	0.0905749	-0.402772	0.00184953	-1.23163	1.52613e-26	-1.43061	1.66182e-35	-1.0442	2.11419e-16	-1.24318	6.96215e-23	-0.0480868	0.79669	0.216998	0.208285	-0.993091	1.47781e-17	-1.02784	8.36671e-19	-0.80566	3.97016e-10	-0.84041	5.33168e-11
Kdm1b	8015.35	0.62111	7.77633e-17	0.682732	3.67421e-20	0.571114	4.08516e-12	0.632736	1.11176e-14	0.106621	0.282012	0.138643	0.140397	0.985339	1.46414e-40	1.04696	9.91047e-46	0.864157	1.44406e-26	0.925779	2.07025e-30	0.364228	3.64574e-06	0.293043	0.00239003	0.878718	2.2526e-32	0.908317	1.04603e-34	0.757536	1.32506e-20	0.787135	2.84857e-22
Cebpg	8550.15	-0.991826	5.59446e-55	-1.09775	2.36906e-67	-0.912497	2.203e-38	-1.01842	9.9021e-48	1.17907	1.08153e-77	1.24983	1.36389e-87	-0.808496	1.7214e-36	-0.914419	1.4911e-46	-0.866277	2.10766e-35	-0.9722	1.75998e-44	0.18333	0.012445	0.0462207	0.687508	-1.98756	3.32316e-217	-2.16425	2.43906e-258	-2.04534	3.04124e-194	-2.22203	9.72615e-230
Atad2b	8265.51	-0.730401	3.85326e-09	-0.574315	4.55685e-06	-0.551876	7.46481e-05	-0.39579	0.00555222	0.408331	0.00265041	0.564619	1.71133e-05	-0.0791384	0.627091	0.0769475	0.621407	-0.212957	0.174352	-0.0568713	0.745674	0.651263	4.31934e-07	0.338919	0.0450399	-0.487469	0.000139835	-0.487671	0.000127063	-0.621288	7.22165e-06	-0.62149	6.38187e-06
Ptgfrn	8403.8	-0.436169	3.29844e-07	-0.737476	9.99119e-19	-0.390619	4.12318e-05	-0.691926	5.927e-14	-0.45343	2.75676e-07	-0.334534	0.000259146	-0.407346	2.29034e-06	-0.708653	2.8718e-17	-0.47117	5.30363e-07	-0.772477	3.41488e-17	0.0288229	0.834722	-0.080551	0.567854	0.0460841	0.696298	-0.374119	1.5716e-05	-0.0177401	0.90466	-0.437943	3.34417e-06
Rbm28	8079.23	1.25403	9.41603e-81	1.4898	2.38045e-113	1.43761	1.86125e-88	1.67338	2.04212e-119	-0.130733	0.117966	-0.114734	0.185704	1.05073	1.37089e-56	1.2865	3.59565e-84	1.13202	2.36615e-55	1.3678	2.6379e-80	-0.203303	0.006149	-0.305587	0.000297037	1.18146	9.42663e-71	1.40123	2.38885e-99	1.26276	2.52292e-68	1.48253	6.64442e-94
Hras	8363.79	-0.516332	0.00034332	-0.648246	4.58412e-06	-0.52221	0.00108279	-0.654123	2.7997e-05	-0.177171	0.345323	-0.0184602	0.942785	-0.248973	0.114952	-0.380887	0.0102102	-0.554901	0.00048414	-0.686815	1.02149e-05	0.267359	0.108265	-0.0326914	0.904344	-0.0718025	0.713664	-0.362426	0.0157168	-0.37773	0.0242076	-0.668354	1.89864e-05
Gclc	8085.44	0.637195	4.79947e-37	1.02392	3.31012e-93	0.75853	2.70504e-43	1.14525	7.5803e-97	0.168988	0.00292705	0.244244	8.64396e-06	0.834064	3.39579e-62	1.22079	4.22784e-131	0.723468	6.95123e-40	1.11019	4.62844e-92	0.196869	0.00029622	-0.0350617	0.693723	0.665077	7.11388e-40	0.976542	8.54138e-85	0.55448	7.48205e-24	0.865946	1.13947e-56
Cbx4	8210.69	-0.382954	3.16792e-08	-0.392612	1.24272e-08	-0.306344	8.51911e-05	-0.316002	4.4945e-05	0.758874	1.30517e-28	0.904003	2.12599e-40	0.334054	1.73398e-06	0.324396	3.31028e-06	0.309572	6.05817e-05	0.299913	9.76728e-05	0.717008	2.07208e-25	0.615915	4.0285e-14	-0.42482	6.96374e-10	-0.579607	1.25818e-17	-0.449302	2.47045e-09	-0.604089	3.63207e-16
Atf6b	8381.23	-0.297316	0.00510139	-0.145815	0.200936	-0.414052	0.000295371	-0.262551	0.0271844	-0.151417	0.244811	-0.15329	0.240897	-0.551211	6.15421e-08	-0.39971	0.000114528	-0.418401	0.000250072	-0.2669	0.0244105	-0.253895	0.026789	-0.00434899	0.982794	-0.399794	0.000131894	-0.24642	0.0241474	-0.266984	0.0276906	-0.11361	0.39282
Cacnb1	8370.18	-1.14535	1.76458e-136	-1.19746	1.30153e-149	-0.964564	2.42886e-79	-1.01667	2.50926e-88	-0.359455	5.6668e-14	-0.231166	2.8613e-06	-0.524287	1.8454e-29	-0.576393	1.61096e-35	-0.528989	1.62575e-25	-0.581095	1.07461e-30	0.621067	3.17893e-39	0.435575	1.28462e-14	-0.164832	0.000944323	-0.345227	2.34479e-13	-0.169534	0.00187876	-0.349928	9.55396e-12
Gnb4	8398.67	-0.629301	3.22382e-36	-0.958362	4.17167e-83	-0.740526	1.26426e-40	-1.06959	4.22758e-84	-0.350008	2.1361e-11	-0.37797	2.5649e-13	-0.417051	2.39591e-16	-0.746112	2.67873e-50	-0.437292	3.0745e-15	-0.766353	6.30239e-45	0.21225	0.000105244	0.303235	1.65307e-06	-0.0670424	0.284254	-0.368142	5.6687e-13	-0.0872836	0.189067	-0.388383	2.94378e-12
Lcmt1	8142.37	1.08824	3.72011668692625e-319	1.19027	0	1.07293	2.42283e-254	1.17496	3.0909e-305	-0.152217	2.19647e-06	-0.135463	3.28651e-05	0.685977	3.09694e-122	0.788005	3.19884e-161	0.624929	3.61835e-88	0.726958	3.86091e-119	-0.402265	5.34603e-45	-0.447999	2.55998e-41	0.838193	3.05292e-178	0.923468	1.00664e-218	0.777146	2.90012e-134	0.862421	1.12243e-165
Anapc7	8176.84	0.511248	2.39749e-10	0.518407	1.19727e-10	0.586611	3.2611e-11	0.593769	1.66792e-11	0.0300376	0.824438	-0.0175379	0.90158	0.542472	1.90166e-11	0.54963	9.24852e-12	0.471178	1.33173e-07	0.478337	7.57176e-08	0.0312235	0.808737	-0.115433	0.354216	0.512434	2.88371e-10	0.567168	2.04255e-12	0.44114	9.579e-07	0.495874	2.49026e-08
Txn2	8423.94	-0.789175	7.25985e-11	-0.895531	9.95941e-14	-0.71271	1.0937e-07	-0.819066	7.30744e-10	-0.101929	0.566195	-0.0220706	0.919266	-0.595444	1.34941e-06	-0.7018	8.37888e-09	-0.780198	5.14186e-09	-0.886554	2.1614e-11	0.193731	0.196024	-0.067488	0.756863	-0.493515	8.37819e-05	-0.67973	2.71814e-08	-0.678269	5.14705e-07	-0.864483	7.42356e-11
Stam2	8228.01	0.373127	1.45324e-20	0.360705	2.10272e-19	0.323028	5.49487e-13	0.310606	3.70179e-12	0.00833951	0.90879	0.04266	0.455347	0.239882	6.11613e-09	0.22746	3.38402e-08	0.229726	3.55664e-07	0.217305	1.40029e-06	-0.133245	0.00272155	-0.0933018	0.105713	0.231542	2.51391e-08	0.1848	9.65651e-06	0.221387	1.07933e-06	0.174645	0.000137317
Ahctf1	8163.39	-0.213719	1.22922e-05	0.0387539	0.503734	-0.0320868	0.647367	0.220387	4.76299e-05	0.491151	1.09462e-24	0.365782	6.95776e-14	0.0408718	0.504212	0.293345	1.29381e-09	0.187835	0.000560947	0.440309	1.93466e-17	0.254591	3.66913e-07	0.219922	0.00027932	-0.450279	2.50968e-21	-0.0724365	0.192085	-0.303315	7.96321e-09	0.0745271	0.216435
Kctd17	8413.21	-0.660461	1.94845e-11	-0.833271	1.2581e-17	-0.632867	6.00029e-09	-0.805678	6.56805e-14	-0.194094	0.10585	-0.131967	0.313647	-0.353433	0.000572081	-0.526244	1.23078e-07	-0.568333	1.99346e-07	-0.741144	5.58921e-12	0.307027	0.00481073	0.0645337	0.710934	-0.159339	0.168798	-0.394277	0.000104655	-0.374239	0.000980688	-0.609177	2.11357e-08
Wbp1l	8263.34	0.541787	8.98235e-24	0.709368	5.5717e-40	0.508061	1.4154e-17	0.675642	2.65972e-30	-0.370737	5.61209e-11	-0.418855	9.8242e-14	-0.0449711	0.523832	0.12261	0.0406561	0.0803384	0.260459	0.247919	5.55739e-05	-0.586758	9.80462e-27	-0.427723	6.10777e-11	0.325766	5.56531e-09	0.541464	4.22365e-23	0.451076	5.84076e-14	0.666774	2.25815e-29
Smc5	8050.68	0.941133	2.63735e-23	1.03226	7.2152e-28	1.15018	9.30797e-29	1.24131	2.22607e-33	0.215387	0.0581357	0.450182	1.02699e-05	1.18055	6.35968e-36	1.27168	1.45742e-41	1.07934	1.76072e-25	1.17047	7.65093e-30	0.239413	0.0278245	-0.0708341	0.669339	0.965159	2.55403e-24	0.821494	5.23168e-18	0.863957	1.17009e-16	0.720292	5.78439e-12
Ap1s1	8408.81	-0.412517	1.76401e-10	-0.459888	8.11383e-13	-0.410028	9.99731e-09	-0.457399	1.18498e-10	-0.421572	2.3173e-10	-0.439433	3.5091e-11	-0.638685	2.49387e-23	-0.686057	7.86643e-27	-0.660232	4.46625e-21	-0.707603	3.88698e-24	-0.226169	0.00137633	-0.250204	0.0028526	-0.217113	0.00159204	-0.246624	0.000251232	-0.238659	0.00145023	-0.268171	0.000260774
Ascc3	8210.8	0.247945	7.24097e-05	0.219095	0.000479528	0.295487	1.59077e-05	0.266638	0.0001031	0.482154	6.28302e-15	0.485795	3.52536e-15	0.250831	6.63483e-05	0.221981	0.000440742	0.196301	0.00560952	0.167451	0.018947	0.00288577	0.979546	-0.0991864	0.280382	-0.231324	0.000267397	-0.263814	2.30333e-05	-0.285854	3.00359e-05	-0.318344	2.43199e-06
Gba2	8159.46	0.0512558	0.508139	0.168401	0.00991437	0.0508239	0.562023	0.167969	0.0211453	0.101959	0.19436	0.103615	0.187389	0.143843	0.0334372	0.260989	3.84649e-05	0.172889	0.0180025	0.290035	2.6715e-05	0.0925876	0.231268	0.122065	0.174034	0.0418843	0.616721	0.157374	0.018412	0.0709299	0.410084	0.186419	0.00960402
Cops2	8350.36	-0.340239	5.18208e-09	-0.259395	1.08192e-05	-0.323147	6.14298e-07	-0.242303	0.000234763	0.149423	0.0249035	0.130938	0.0591962	-0.604789	9.72057e-26	-0.523945	1.24527e-19	-0.516485	2.93359e-16	-0.435641	6.50719e-12	-0.26455	1.84205e-05	-0.193338	0.0123885	-0.754212	2.51174e-39	-0.654883	4.75151e-30	-0.665907	2.68201e-26	-0.566579	2.12201e-19
Cc2d1a	8438.91	-0.848764	9.65404e-11	-0.845664	1.05113e-10	-0.761279	1.6299e-07	-0.758179	1.71869e-07	0.0659967	0.752912	0.246019	0.130482	-0.607541	5.64871e-06	-0.604441	5.99181e-06	-0.882148	9.6293e-10	-0.879047	1.00351e-09	0.241223	0.126585	-0.120868	0.581966	-0.673538	4.49321e-07	-0.85046	9.64826e-11	-0.948144	4.7644e-11	-1.12507	3.16209e-15
Zer1	8321.45	-0.301093	0.00279178	-0.243992	0.0169321	-0.379361	0.000535324	-0.32226	0.00356199	-0.0956865	0.482825	-0.162685	0.181203	-0.501886	2.57694e-07	-0.444785	5.50117e-06	-0.39145	0.00033736	-0.334349	0.00238893	-0.200793	0.0754146	-0.0120886	0.951645	-0.406199	4.28806e-05	-0.2821	0.00572181	-0.295764	0.00905282	-0.171664	0.150795
Rer1	8095.57	0.417815	5.34192e-07	0.409993	8.26691e-07	0.291683	0.002152	0.283861	0.00270996	0.180072	0.0663804	0.16172	0.111114	0.326198	0.000128577	0.318376	0.000179167	0.408776	9.30377e-06	0.400954	1.29115e-05	-0.0916169	0.403827	0.117093	0.358562	0.146125	0.125072	0.156656	0.0900201	0.228704	0.0202037	0.239235	0.0131621
Tbcd	8249.09	-0.19464	0.00015894	-0.0873597	0.115872	-0.206392	0.000316485	-0.099111	0.106746	-0.0978589	0.110521	-0.0253741	0.751734	-0.0669512	0.261857	0.0403294	0.512606	-0.089568	0.156006	0.0177127	0.806973	0.127689	0.0250905	0.116824	0.100178	0.0309076	0.654402	0.0657035	0.268535	0.00829092	0.924378	0.0430868	0.528885
Suz12	7903.59	0.762042	7.44716e-09	0.977246	6.52492e-14	0.744832	3.06648e-07	0.960037	2.1755e-11	0.197464	0.245344	0.0364615	0.870736	0.604007	6.55277e-06	0.819211	4.77604e-10	0.898978	4.41459e-10	1.11418	5.6183e-15	-0.158035	0.357912	0.154145	0.463157	0.406543	0.00357839	0.78275	3.09127e-09	0.701513	1.70462e-06	1.07772	4.73915e-14
Zzz3	8337.69	-0.557743	5.08362e-24	-0.524493	1.96681e-21	-0.698281	2.29338e-30	-0.665032	1.01761e-27	0.636878	1.72307e-30	0.616676	1.23777e-28	-0.434149	8.28242e-15	-0.4009	8.04404e-13	-0.527532	3.59555e-18	-0.494283	3.84109e-16	0.123593	0.0593438	0.170749	0.0249762	-1.07103	4.76543e-85	-1.01758	3.73864e-77	-1.16441	6.81126e-85	-1.11096	1.42313e-77
Rnf227	8281.86	0.287534	0.0578244	0.246142	0.106159	0.231504	0.185572	0.190111	0.277667	-0.458339	0.00252169	-0.226656	0.19697	-0.0366941	0.851981	-0.0780865	0.655727	-0.243535	0.162433	-0.284928	0.0879577	-0.324228	0.040692	-0.475039	0.00862593	0.421645	0.0040789	0.148569	0.373442	0.214804	0.239113	-0.0582719	0.773437
Trappc8	8198.3	-0.190873	0.00159828	-0.138697	0.0253048	-0.159062	0.0213033	-0.106886	0.134912	0.345008	7.83911e-09	0.329673	4.19729e-08	-0.144497	0.0217295	-0.0923212	0.161453	0.00623356	0.947948	0.0584097	0.442455	0.0463757	0.575939	0.165296	0.0362738	-0.489505	2.26491e-17	-0.421995	2.97951e-13	-0.338775	1.27444e-07	-0.271264	2.77502e-05
Dcun1d4	7977.71	0.473344	0.00694426	0.629954	0.000212497	0.410032	0.0390533	0.566642	0.00284367	0.103576	0.684909	-0.0124676	0.96972	0.271523	0.153044	0.428134	0.0155472	0.625776	0.000959091	0.782386	2.38559e-05	-0.201821	0.350919	0.215744	0.406196	0.167948	0.424457	0.440601	0.0131238	0.5222	0.00728008	0.794854	1.80645e-05
Ppp2r2d	8297.35	-0.601845	4.5358e-19	-0.654967	1.84742e-22	-0.544956	3.15631e-13	-0.598078	8.87827e-16	0.324551	5.81976e-06	0.36013	4.06489e-07	-0.239061	0.00078102	-0.292183	2.78989e-05	-0.334453	1.1623e-05	-0.387575	2.58788e-07	0.362785	3.55725e-07	0.210503	0.0219215	-0.563611	9.76687e-17	-0.652312	3.39211e-22	-0.659004	4.49893e-19	-0.747705	2.18436e-24
9330159F19Rik	8301.69	-1.06601	2.35162e-16	-0.91332	2.55618e-12	-0.876105	1.22492e-09	-0.723411	6.42089e-07	-0.433585	0.00265468	-0.511739	0.000327771	-0.839772	1.65643e-10	-0.687078	2.14333e-07	-0.415926	0.00648222	-0.263232	0.0986511	0.226242	0.156657	0.460179	0.0074358	-0.406187	0.00359258	-0.17534	0.256497	0.0176597	0.938787	0.248507	0.1246
Kcnj3	8301.94	-1.22836	6.99872e-118	-1.17814	1.03557e-108	-0.951688	1.15309e-58	-0.901469	7.3724e-53	-0.0454825	0.567732	0.175102	0.0037869	-0.603832	2.63012e-29	-0.553613	7.19898e-25	-0.534696	8.93834e-20	-0.484477	1.78011e-16	0.624531	6.02979e-30	0.416991	2.47577e-10	-0.558349	4.49701e-25	-0.728715	2.65786e-42	-0.489214	1.20099e-16	-0.659579	1.25161e-29
Pmvk	8320.08	-0.479301	0.123555	-0.871511	0.00243084	-0.424555	0.231009	-0.816765	0.0108042	-0.0888709	0.848345	-0.0365449	0.942675	0.0331587	0.933909	-0.359051	0.262552	-0.457317	0.193927	-0.849527	0.00787098	0.51246	0.121149	-0.0327621	0.954289	0.12203	0.756875	-0.322506	0.328987	-0.368446	0.325261	-0.812982	0.0117278
Fbf1	8425.06	-0.700742	6.50326e-07	-0.809029	6.64115e-09	-0.650743	3.16236e-05	-0.75903	8.70772e-07	-0.290567	0.0817651	-0.111946	0.584978	-0.602038	2.44678e-05	-0.710325	4.54576e-07	-0.88298	8.83656e-09	-0.991268	7.54846e-11	0.0987039	0.627387	-0.232237	0.266438	-0.311471	0.0442218	-0.598378	2.74074e-05	-0.592414	0.000185552	-0.879321	9.93168e-09
Slc1a1	8202.9	-0.217567	0.00910438	-0.100785	0.263325	-0.285901	0.00156704	-0.169119	0.0747653	0.0704475	0.536174	0.0901031	0.403739	-0.227363	0.00653271	-0.11058	0.222611	-0.123476	0.221729	-0.00669383	0.956688	-0.00979549	0.943244	0.162425	0.152064	-0.29781	0.000279366	-0.200683	0.0179402	-0.193924	0.0423938	-0.0967969	0.345019
Pcnx3	8332.42	-0.132557	0.432098	0.165954	0.296051	-0.204461	0.250074	0.0940503	0.618521	-0.139748	0.471557	-0.255091	0.135775	-0.730155	1.54227e-07	-0.431644	0.00276393	-0.434313	0.0067591	-0.135802	0.45374	-0.597598	4.21725e-05	-0.229853	0.264305	-0.590407	3.09809e-05	-0.176553	0.278711	-0.294565	0.0859257	0.119289	0.525528
Hectd3	8303.83	-0.172232	0.0558177	-0.194047	0.0270774	-0.102438	0.34746	-0.124253	0.228402	-0.531447	2.93251e-10	-0.306959	0.000619739	-0.131939	0.162266	-0.153754	0.0911885	-0.278369	0.00333735	-0.300184	0.0013206	0.0402928	0.750253	-0.175932	0.134056	0.399508	1.96296e-06	0.153205	0.0965103	0.253077	0.00895577	0.00677502	0.957816
Uck2	8396.49	-0.897581	8.85144e-51	-1.08532	5.34344e-74	-0.836366	1.43682e-36	-1.0241	1.7276e-54	-0.446666	7.52036e-13	-0.36123	1.05898e-08	-0.74061	1.28792e-34	-0.928348	5.76e-54	-0.74141	2.19734e-29	-0.929148	1.03199e-45	0.156971	0.0247386	0.0949562	0.312324	-0.293944	3.03099e-06	-0.567118	1.00024e-20	-0.294744	1.95937e-05	-0.567918	1.12653e-17
Cdc37l1	8176.07	0.142122	0.0456208	0.0904159	0.220757	0.264078	0.000361705	0.212372	0.00463975	0.0147775	0.897807	0.209814	0.00392036	0.211966	0.00194001	0.16026	0.0219447	0.148672	0.0600792	0.0969668	0.235957	0.069844	0.423407	-0.115406	0.230882	0.197188	0.00456831	-0.0495541	0.547959	0.133895	0.101103	-0.112847	0.163617
Bsdc1	7995.69	1.00329	1.806e-142	1.12965	2.46139e-180	0.941591	1.10482e-103	1.06795	3.50362e-133	0.267446	2.51769e-10	0.156303	0.0005183	0.800162	3.2653e-89	0.926519	2.95946e-119	0.830194	3.87063e-82	0.956551	8.79518e-109	-0.203128	1.25255e-06	-0.111397	0.0419651	0.532716	2.78418e-40	0.770216	3.08432e-83	0.562749	1.61433e-38	0.800248	8.75892e-77
Ifngr2	8314.91	-0.400826	9.27401e-09	-0.434378	3.82452e-10	-0.497857	7.44661e-11	-0.531409	2.8869e-12	-0.557449	2.89199e-15	-0.589958	5.07853e-17	-0.670913	2.29033e-22	-0.704465	1.29618e-24	-0.620852	2.18506e-16	-0.654404	3.71896e-18	-0.270087	0.000312793	-0.122995	0.235126	-0.113463	0.167003	-0.114507	0.152298	-0.0634021	0.532992	-0.0644457	0.49529
Zfp142	7946.91	0.56559	2.98649e-22	0.592412	2.15552e-24	0.644579	7.72316e-24	0.671401	7.31681e-26	0.695563	4.13472e-32	0.473318	3.17094e-15	0.716198	9.58639e-35	0.74302	2.01151e-37	0.934904	1.35038e-49	0.961726	1.38874e-52	0.150608	0.0238639	0.290325	7.63338e-05	0.0206343	0.811156	0.269701	7.3085e-06	0.239341	0.000350675	0.488407	2.03006e-14
Trank1	8144.81	0.136921	0.33982	0.200084	0.133975	0.313708	0.0279055	0.37687	0.00647383	0.0682255	0.715553	0.340249	0.0130924	0.330545	0.00975635	0.393707	0.00162921	0.355922	0.0114003	0.419084	0.0022371	0.193623	0.188489	0.0422135	0.85103	0.262319	0.049392	0.0534582	0.738338	0.287696	0.0493001	0.0788351	0.639222
Naa35	8002.73	-0.0199855	0.885159	0.146069	0.182615	0.00922182	0.954386	0.175276	0.143107	0.174457	0.148501	0.218861	0.059967	0.332657	0.00103958	0.498711	3.82923e-07	0.457325	2.70955e-05	0.62338	4.94886e-09	0.352642	0.000782901	0.448104	0.000244816	0.1582	0.16406	0.279851	0.00667929	0.282869	0.0140402	0.404519	0.000227769
Map2k1	8036.94	0.875508	7.12171e-16	1.14452	2.24729e-26	0.749451	4.41825e-10	1.01846	9.03112e-18	-0.24889	0.0541728	-0.362181	0.00314582	0.397918	0.000471781	0.666929	1.30339e-09	0.539187	1.08982e-05	0.808198	1.39475e-11	-0.47759	3.80992e-05	-0.210264	0.187518	0.646808	5.04385e-09	1.02911	2.52667e-21	0.788077	5.75362e-11	1.17038	4.83548e-23
Trim8	8355.79	-1.35229	1.10409e-153	-1.51537	1.50138e-193	-1.24502	2.58174e-106	-1.4081	3.10372e-136	-0.276905	3.64206e-07	-0.193258	0.000677835	-0.81759	1.00372e-56	-0.980667	1.71139e-81	-0.668431	1.29586e-32	-0.831508	4.15719e-50	0.5347	1.04691e-23	0.576587	2.4684e-20	-0.540685	3.49542e-25	-0.787409	9.43587e-53	-0.391526	8.92669e-12	-0.63825	7.1425e-30
Tasor2	8025.34	0.161222	0.24032	0.440377	0.000271303	0.277002	0.0512448	0.556157	2.34221e-05	0.184908	0.219929	0.163942	0.291554	0.250303	0.0539922	0.529458	1.00431e-05	0.517697	9.54928e-05	0.796852	6.13899e-10	0.0890809	0.598649	0.240695	0.155421	0.065395	0.687836	0.365516	0.0032048	0.332789	0.017538	0.632911	1.24767e-06
Cbx1	8261.08	0.149019	0.193649	0.105282	0.367502	0.107478	0.427507	0.0637406	0.643141	-0.381548	0.000391949	-0.311492	0.00547259	-0.155857	0.176116	-0.199594	0.0686729	-0.215941	0.0769709	-0.259678	0.0270351	-0.304877	0.0055851	-0.323418	0.014384	0.225691	0.041522	0.111897	0.351971	0.165608	0.203757	0.0518138	0.716819
Dnttip2	8006.94	0.336495	0.000712167	0.343975	0.000494818	0.468691	1.24116e-05	0.476171	8.17895e-06	0.740404	2.5468e-14	0.802772	1.10482e-16	1.00369	2.0645e-26	1.01117	7.39304e-27	0.827545	1.74509e-15	0.835025	8.34902e-16	0.667197	8.10587e-12	0.358854	0.00370679	0.263289	0.0105697	0.2084	0.0469909	0.0871418	0.53075	0.032253	0.820347
Szrd1	8257.7	-0.0772072	0.3277	-0.0171986	0.842983	-0.0284265	0.775242	0.0315821	0.73604	-0.0225247	0.839874	-0.107331	0.204814	-0.241856	0.00044504	-0.181848	0.00984217	-0.224758	0.00330447	-0.164749	0.0355467	-0.164649	0.0291955	-0.196331	0.0279932	-0.219332	0.00174837	-0.0745162	0.351635	-0.202233	0.00957626	-0.0574175	0.525145
Tmf1	8128.17	0.428942	3.87855e-16	0.739937	1.07137e-45	0.508717	1.42074e-18	0.819712	1.97488e-46	0.356495	6.81482e-11	0.374447	8.1137e-12	0.402823	3.39693e-14	0.713818	4.04494e-42	0.3723	1.65629e-10	0.683294	6.94507e-33	-0.0261189	0.749661	-0.136417	0.0636197	0.0463284	0.503438	0.339371	2.09391e-10	0.0158046	0.859879	0.308847	1.41381e-07
Ilk	8160.03	0.0982561	0.34139	0.141031	0.14298	0.0522075	0.679586	0.0949826	0.400465	-0.107187	0.358864	-0.154419	0.153317	-0.0706057	0.522981	-0.0278306	0.808406	-0.0102879	0.942235	0.0324872	0.793744	-0.168862	0.0992654	-0.0624954	0.676849	0.0365809	0.767892	0.126589	0.207105	0.0968987	0.422836	0.186907	0.0740581
Nup50	8143.08	-0.0890133	0.0810832	-0.0186231	0.751061	-0.00415549	0.957025	0.0662347	0.258054	0.18866	0.000127701	0.0565737	0.363517	-0.00550331	0.934452	0.0648869	0.222252	0.0782388	0.178897	0.148629	0.00487784	0.08351	0.131948	0.0823943	0.226334	-0.194163	4.51819e-05	0.00831321	0.899699	-0.110421	0.048097	0.0920553	0.100385
Trappc9	8221.37	0.0806421	0.282065	0.271964	2.63523e-05	0.00337041	0.975723	0.194692	0.00846611	-0.116944	0.137732	-0.178118	0.0150337	-0.317993	9.30258e-07	-0.126671	0.0719046	-0.238713	0.00104822	-0.0473917	0.583743	-0.398635	1.2035e-09	-0.242084	0.00328357	-0.201049	0.00304656	0.0514465	0.523077	-0.121769	0.133272	0.130726	0.0929998
Mxi1	7832.21	0.861581	9.16984e-90	1.02452	2.56917e-126	0.906444	3.82477e-82	1.06938	6.9905e-114	0.156623	0.00131842	0.120445	0.0197667	1.06539	1.94045e-135	1.22832	1.95417e-179	1.11257	7.96349e-126	1.27551	5.66233e-165	0.203805	8.0541e-06	0.206126	0.000154169	0.908763	9.02625e-99	1.10788	9.09811e-147	0.955947	2.23002e-93	1.15506	6.86335e-136
Ado	8239.75	-0.310415	7.92892e-08	-0.218059	0.000215551	-0.309586	1.44615e-06	-0.217229	0.00094489	0.1868	0.0031807	0.103779	0.147762	-0.363356	3.34129e-10	-0.271	3.77914e-06	-0.200741	0.00241075	-0.108385	0.122905	-0.0529409	0.507403	0.108845	0.197914	-0.550157	5.57963e-22	-0.374779	8.41846e-11	-0.387541	8.32116e-10	-0.212163	0.00120741
Sulf2	8227.11	-0.320736	2.10846e-14	-0.631975	2.35096e-53	-0.432991	1.17585e-20	-0.744231	1.74884e-59	0.0568601	0.310857	-0.0692823	0.193639	-0.172481	8.12161e-05	-0.483721	2.98428e-31	-0.274197	3.57818e-09	-0.585437	1.62586e-38	0.148254	0.00132569	0.158794	0.00426062	-0.229342	1.07241e-07	-0.414439	3.68391e-23	-0.331058	7.49198e-13	-0.516155	4.25351e-30
Egln1	8230.69	-0.303594	2.23614e-05	-0.387872	3.5352e-08	-0.244238	0.00260267	-0.328516	2.95286e-05	-0.266781	0.000441086	-0.246972	0.00142069	-0.232207	0.00161311	-0.316485	9.692e-06	-0.263278	0.00103999	-0.347556	8.57588e-06	0.0713869	0.454705	-0.0190405	0.888301	0.034574	0.727453	-0.0695126	0.419729	0.00350219	0.978128	-0.100584	0.261902
Marchf8	8315.42	-0.472224	1.7066e-24	-0.449752	2.14908e-22	-0.519701	3.15905e-24	-0.497229	2.42847e-22	-0.644909	4.54272e-43	-0.603461	5.19885e-38	-0.743072	1.10334e-57	-0.7206	1.88194e-54	-0.666385	1.01096e-39	-0.643913	2.86132e-37	-0.270848	3.54838e-08	-0.146684	0.0210894	-0.0981634	0.0683887	-0.117139	0.0231532	-0.0214762	0.779803	-0.0404517	0.531573
Washc5	8072.9	0.378349	0.000111358	0.524978	4.14124e-08	0.350982	0.00132266	0.497611	2.64592e-06	-0.110335	0.40093	-0.162316	0.179398	0.192092	0.0705898	0.338721	0.000616142	0.26513	0.0188785	0.411759	0.000123791	-0.186257	0.0996786	-0.085852	0.59113	0.302427	0.0028084	0.501036	2.15349e-07	0.375465	0.000590007	0.574074	4.94051e-08
Dlc1	7637.92	0.926526	5.67927e-82	0.883288	4.08971e-75	0.947231	5.37601e-71	0.903992	3.79869e-65	0.508913	2.79361e-24	0.411452	3.11155e-16	1.55217	5.39186e-228	1.50893	6.27491e-217	1.64986	3.26731e-219	1.60662	4.29935e-209	0.625639	2.54401e-38	0.702626	1.01252e-35	1.04325	9.45569e-105	1.09748	1.09088e-116	1.14094	1.40897e-106	1.19517	2.62251e-117
Emc1	8155.31	-0.0983587	0.188912	0.172645	0.0123327	-0.140564	0.078572	0.13044	0.100632	0.151267	0.0474972	0.152866	0.0483474	-0.24125	0.000368561	0.0297536	0.725944	-0.142928	0.0727944	0.128076	0.106716	-0.142892	0.0598304	-0.00236343	0.985755	-0.392518	2.45274e-09	-0.123113	0.0928622	-0.294195	6.37832e-05	-0.02479	0.7974
Psme3ip1	8106.58	-0.194809	0.129932	-0.286732	0.0178433	-0.092399	0.566087	-0.184322	0.19374	0.135259	0.383902	0.189124	0.190347	0.229324	0.0700028	0.1374	0.303172	0.0770927	0.642578	-0.0148307	0.932316	0.424132	0.000538293	0.169492	0.331253	0.094065	0.527305	-0.0517232	0.733062	-0.0581662	0.749093	-0.203954	0.148384
Hsd17b7	7593.06	1.48196	1.6946e-33	1.72813	3.60905e-45	1.29942	7.49971e-22	1.54559	1.64231e-30	-0.450665	0.000992671	-0.741765	1.37868e-08	1.30882	2.84065e-26	1.55499	1.1812e-36	1.47021	1.08442e-27	1.71639	2.15329e-37	-0.173139	0.275504	0.17079	0.379564	1.75948	2.69193e-46	2.29676	4.4359e-78	1.92087	2.656e-46	2.45815	3.95842e-75
Zdhhc9	8273.31	-0.743347	7.88649e-15	-0.788638	1.34962e-16	-0.993755	2.24222e-21	-1.03905	2.47674e-23	-0.179871	0.12946	-0.207662	0.0738511	-0.648629	1.78708e-11	-0.69392	5.12728e-13	-0.562037	1.38999e-07	-0.607328	9.87763e-09	0.0947186	0.473409	0.431719	0.000418385	-0.468758	1.97364e-06	-0.486258	6.81045e-07	-0.382166	0.000538793	-0.399666	0.000249826
Mfap3l	7965.14	0.524931	6.14335e-08	0.487419	5.10433e-07	0.679114	1.22377e-10	0.641602	1.20959e-09	0.0879817	0.52871	0.0849898	0.542973	0.794968	8.77731e-17	0.757456	2.20754e-15	0.780639	9.5294e-14	0.743128	1.31119e-12	0.270037	0.0119032	0.101526	0.516454	0.706987	1.95819e-13	0.672467	2.54615e-12	0.692658	5.42371e-11	0.658138	4.30191e-10
Cdc73	7851.83	0.577089	6.30109e-18	0.579345	3.98175e-18	0.580478	3.45462e-15	0.582734	2.35495e-15	0.609621	3.84675e-19	0.474197	7.30625e-12	0.999625	2.11623e-51	1.00188	8.77554e-52	1.05225	4.90574e-48	1.05451	2.15843e-48	0.422535	9.85274e-10	0.471775	5.99267e-09	0.390004	9.83823e-09	0.527683	3.22045e-15	0.442632	2.30907e-09	0.580311	1.89e-15
Nsa2	8287.14	-0.277779	0.0754167	-0.334952	0.0265126	-0.174512	0.351594	-0.231685	0.186252	-0.139368	0.486616	0.0119233	0.96563	-0.224311	0.167319	-0.281485	0.0695558	-0.475759	0.00355211	-0.532933	0.000888761	0.0534676	0.813875	-0.301247	0.135532	-0.0849436	0.659918	-0.293408	0.0597996	-0.336391	0.0512298	-0.544856	0.000688272
Prrc1	8213.29	-0.0229245	0.633038	-0.000365194	0.994648	0.00433089	0.943637	0.0268901	0.598258	0.278404	1.30781e-13	0.31545	2.14866e-17	-0.185465	1.03688e-06	-0.162906	1.9127e-05	-0.163786	8.4583e-05	-0.141226	0.00075217	-0.162541	3.70495e-05	-0.168117	0.000347541	-0.463869	1.30313e-36	-0.478356	2.72975e-39	-0.442189	8.21915e-29	-0.456677	7.15304e-31
Gemin5	7831.19	1.12557	5.98797e-47	1.35113	4.116e-67	1.1314	1.14081e-39	1.35696	1.31747e-56	0.378476	7.53824e-06	0.234342	0.0105259	0.94494	3.37303e-33	1.1705	2.50269e-50	1.12887	1.27205e-39	1.35444	1.36484e-56	-0.180626	0.0497209	-0.00252697	0.987325	0.566464	1.34895e-12	0.936163	1.19547e-32	0.750396	4.32337e-18	1.12009	4.34019e-39
Mrps17	8077.03	0.572389	1.71082e-75	0.700976	1.13642e-112	0.425019	3.0993e-34	0.553606	2.26423e-57	-0.0228327	0.643786	-0.0991048	0.00728099	0.216934	2.34026e-11	0.345521	3.35662e-27	0.197921	2.07755e-08	0.326508	3.70727e-21	-0.355455	5.15182e-29	-0.227097	3.78015e-09	0.239766	1.72441e-13	0.444625	5.10293e-44	0.220754	3.80761e-10	0.425613	5.69473e-35
Poldip2	8258.43	-0.200968	5.22827e-05	-0.169343	0.000723031	-0.249554	4.87434e-06	-0.217929	7.20505e-05	-0.0413967	0.561487	-0.0552679	0.408009	-0.240989	1.16781e-06	-0.209364	2.66037e-05	-0.459061	3.19868e-18	-0.427436	5.30147e-16	-0.0400207	0.562799	-0.209508	0.00076509	-0.199593	7.91911e-05	-0.154096	0.00270376	-0.417665	3.47109e-15	-0.372168	2.41042e-12
Ttc9	8467.83	-1.47977	5.74431e-228	-1.50567	1.35164e-236	-1.47111	6.11639e-182	-1.49701	8.06821e-189	-0.570509	2.45951e-34	-0.465834	2.85551e-23	-1.52098	3.03377e-235	-1.54688	7.06115e-244	-1.42971	1.67117e-177	-1.4556	2.01641e-184	-0.0412085	0.543542	0.041404	0.613368	-0.950468	3.72294e-91	-1.08104	1.02487e-118	-0.859196	4.43895e-64	-0.98977	2.93815e-85
Wbp4	8063.84	-0.0703983	0.42776	-0.101068	0.218842	0.0104368	0.929725	-0.0202324	0.851124	-0.0158305	0.902191	-0.14493	0.102181	0.238119	0.00170484	0.20745	0.00670307	0.175068	0.0448222	0.144399	0.100319	0.308517	5.93698e-05	0.164631	0.108329	0.253949	0.00083425	0.35238	1.68533e-06	0.190898	0.0283592	0.289329	0.000421546
Nt5c2	8110.28	-0.109572	0.0657319	0.0555291	0.38201	-0.257341	2.44597e-05	-0.0922396	0.171202	0.0668988	0.360314	0.104487	0.116936	-0.024525	0.742618	0.140576	0.0150363	-0.114189	0.0853299	0.0509116	0.475925	0.0850468	0.203499	0.143151	0.0556458	-0.0914238	0.146448	0.0360887	0.604187	-0.181088	0.00396671	-0.0535757	0.459243
Carm1	8460.59	-1.39033	3.86949e-263	-1.3837	2.70843e-261	-1.35771	5.26309e-201	-1.35108	1.51291e-199	-0.364736	8.3532e-19	-0.39304	8.51115e-22	-1.41828	4.54646e-266	-1.41164	2.94744e-264	-1.36698	6.17988e-212	-1.36035	2.40721e-210	-0.0279423	0.654932	-0.00927058	0.911415	-1.05354	2.27336e-145	-1.0186	6.80513e-137	-1.00225	2.18746e-113	-0.967309	4.3866e-106
Kcnk10	8313.22	-1.32044	1.48897e-159	-1.322	2.62353e-160	-1.39167	5.65314e-143	-1.39323	1.32008e-143	-0.20445	0.000135078	-0.187058	0.00060662	-1.06691	2.33711e-103	-1.06847	6.56198e-104	-0.898514	8.48814e-63	-0.900077	3.59415e-63	0.253531	2.21011e-06	0.493154	3.72409e-16	-0.862456	2.04528e-67	-0.88141	8.4467e-71	-0.694065	1.0652e-37	-0.713018	6.49252e-40
Cox7b	8245.34	0.144937	0.359253	0.297037	0.0359087	0.146852	0.408777	0.298952	0.0572809	-0.41263	0.00472776	-0.663249	1.68074e-06	-0.698445	1.55568e-07	-0.546345	5.07332e-05	-0.307732	0.0537744	-0.155632	0.361202	-0.843382	4.41712e-10	-0.454584	0.00842439	-0.285815	0.0518854	0.116904	0.475757	0.104898	0.594331	0.507617	0.000711685
Tatdn2	8021.99	0.341173	0.0116377	0.179672	0.212129	0.450512	0.00201693	0.28901	0.0567447	-0.0469463	0.825081	0.110049	0.550706	0.58215	6.88953e-06	0.420649	0.00146572	0.44399	0.00241044	0.282489	0.0633661	0.240977	0.111281	-0.00652186	0.979225	0.629097	1.15277e-06	0.3106	0.0237004	0.490936	0.000750669	0.17244	0.291066
Ptdss1	8009.05	0.380735	0.0128302	0.44456	0.00298463	0.234389	0.199921	0.298213	0.0853827	0.0936112	0.670241	0.0245966	0.924031	0.0215437	0.918541	0.0853682	0.638586	0.281905	0.113975	0.345729	0.0426184	-0.359192	0.0276853	0.0475159	0.860189	-0.0720675	0.72043	0.0607715	0.752493	0.188293	0.334508	0.321132	0.063724
Slc25a39	7977.27	0.764236	1.24911e-13	0.764743	1.10067e-13	0.642405	1.97838e-08	0.642912	1.7967e-08	-0.123699	0.383913	-0.185272	0.155188	0.220643	0.054605	0.22115	0.0513051	0.368258	0.00206193	0.368765	0.00188396	-0.543593	4.99163e-07	-0.274147	0.054844	0.344342	0.00169991	0.406422	0.000151427	0.491957	2.61619e-05	0.554037	1.56692e-06
Cluh	8003.32	0.329384	2.15272e-08	0.394839	1.21244e-11	0.396044	8.08393e-10	0.461499	5.25614e-13	-0.10144	0.170181	-0.0501035	0.559394	0.294832	7.46791e-07	0.360286	9.08146e-10	0.422382	4.12999e-11	0.487837	1.56769e-14	-0.0345521	0.693902	0.0263381	0.80583	0.396271	1.83843e-11	0.41039	2.57081e-12	0.523822	1.92723e-16	0.537941	2.17996e-17
Klhl5	8103.01	0.376279	2.21054e-08	0.0554319	0.489937	0.22937	0.00308875	-0.0914762	0.283572	-0.460706	2.35696e-11	-0.396063	1.16518e-08	0.271266	8.59221e-05	-0.049581	0.549655	0.0772797	0.393313	-0.243567	0.00140175	-0.105013	0.204746	-0.152091	0.109082	0.731972	3.69779e-28	0.346482	3.38942e-07	0.537986	2.32786e-13	0.152496	0.0588422
Arid4b	8043.84	0.400584	1.8818e-06	0.356443	2.38552e-05	0.535773	4.39041e-09	0.491632	7.6404e-08	-0.070947	0.560303	-0.0888555	0.442601	0.365596	1.68058e-05	0.321455	0.000166832	0.381911	4.20555e-05	0.33777	0.000309956	-0.0349884	0.789635	-0.153862	0.20567	0.436543	2.30504e-07	0.41031	1.12366e-06	0.452858	9.81429e-07	0.426625	3.81608e-06
Zfp319	7988.15	-0.148076	0.0349633	0.00613262	0.944188	-0.173083	0.0250102	-0.0188742	0.845048	0.35347	1.39394e-07	0.324484	1.83025e-06	0.0761773	0.331014	0.230386	0.00059841	0.289346	6.81996e-05	0.443555	3.29581e-10	0.224253	0.00142969	0.462429	2.87755e-09	-0.277293	3.12372e-05	-0.094098	0.21032	-0.064124	0.486192	0.119071	0.135093
Diaph1	8018.96	0.370947	2.06717e-19	0.494111	1.25066e-33	0.459404	3.31555e-24	0.582567	2.50496e-38	-0.567137	4.6189e-41	-0.523206	3.50503e-35	0.321344	1.33397e-14	0.444507	5.46613e-27	0.245828	9.70417e-08	0.368991	3.29277e-16	-0.0496032	0.363143	-0.213576	3.6607e-05	0.888481	1.81892e-101	0.967713	2.9926e-121	0.812965	5.90191e-73	0.892197	4.75949e-88
Dym	8022.93	0.153474	0.00014265	0.293472	4.88866e-14	0.104059	0.0278481	0.244056	2.41767e-08	0.189237	5.22688e-06	0.14056	0.00124205	0.225491	1.46235e-08	0.365489	8.22139e-21	0.153277	0.00060344	0.293275	6.98876e-12	0.0720166	0.126237	0.0492184	0.429564	0.0362537	0.47497	0.224928	1.50288e-08	-0.0359601	0.526924	0.152715	0.000602877
Lrp12	8041.65	-0.0881275	0.0377552	0.0209696	0.666552	-0.158642	0.000418327	-0.0495452	0.33048	0.0595661	0.238739	-0.0138122	0.83216	-0.0349038	0.48248	0.0741933	0.0885514	-0.000817527	0.989811	0.10828	0.0174472	0.0532237	0.286847	0.157825	0.00174641	-0.0944699	0.0288801	0.0880055	0.0409098	-0.0603837	0.240761	0.122092	0.0069266
Nabp2	8221.81	-0.494739	0.0730438	-0.736636	0.00481777	-0.345657	0.287792	-0.587554	0.0475392	-0.136663	0.727549	-0.0197555	0.967792	-0.0736512	0.8351	-0.315548	0.277839	-0.599187	0.0466249	-0.841084	0.00330379	0.421088	0.166208	-0.25353	0.534864	0.0630116	0.865746	-0.295793	0.320751	-0.462524	0.147079	-0.821329	0.00436219
Abhd17c	8122.28	-0.265747	0.104247	-0.273536	0.0883845	-0.391807	0.0239052	-0.399596	0.019639	-0.0139222	0.959482	-0.110016	0.613202	-0.39477	0.0115751	-0.402559	0.00942335	-0.155868	0.435952	-0.163657	0.389657	-0.129023	0.5268	0.235939	0.284022	-0.380848	0.0163481	-0.292543	0.0718205	-0.141946	0.499032	-0.0536409	0.80476
Bmpr1a	7970.23	0.0129036	0.905184	0.0735559	0.414928	-0.0198742	0.866964	0.0407781	0.703116	-0.0492608	0.673879	-0.18206	0.0436312	-0.0225236	0.835501	0.0381286	0.696819	0.173224	0.0614679	0.233876	0.00800638	-0.0354273	0.765208	0.193098	0.0681664	0.0267372	0.811146	0.220188	0.00663564	0.222484	0.0137901	0.415936	8.52693e-07
Rab39b	8235.35	-0.978624	5.46075e-17	-1.05549	1.23995e-19	-1.00448	5.69012e-15	-1.08135	3.11742e-17	0.440882	0.000536576	0.735527	1.35327e-09	-0.515204	1.98237e-05	-0.592073	7.01692e-07	-0.688108	1.34939e-07	-0.764978	3.37922e-09	0.463421	0.000251487	0.316371	0.051702	-0.956086	3.57733e-16	-1.3276	2.44178e-30	-1.12899	1.0873e-18	-1.5005	2.31354e-32
Paip1	8217.66	-0.671441	1.64527e-08	-0.823684	2.55756e-12	-0.576535	1.36417e-05	-0.728777	2.2509e-08	-0.112519	0.507387	0.00408498	0.988434	-0.411481	0.000853903	-0.563723	2.6896e-06	-0.529623	7.17282e-05	-0.681866	1.79493e-07	0.25996	0.0592019	0.0469113	0.830682	-0.298962	0.020605	-0.567808	2.37555e-06	-0.417105	0.00237267	-0.685951	1.57484e-07
Lsm14a	8069.73	-0.299367	8.2366e-13	-0.292451	2.44238e-12	-0.346529	8.76562e-14	-0.339613	2.40882e-13	0.290107	1.30747e-11	0.243701	1.95995e-08	-0.0739391	0.122844	-0.067023	0.160813	-0.140872	0.00370098	-0.133956	0.00558516	0.225428	2.86274e-07	0.205657	0.000108311	-0.364046	3.33094e-18	-0.310724	1.17637e-13	-0.430979	1.72802e-21	-0.377656	7.86162e-17
Hcn2	7966.78	0.47436	4.91003e-05	0.60999	1.06926e-07	0.417147	0.00143808	0.552777	1.42791e-05	-0.265234	0.0478318	-0.383238	0.00261186	0.156638	0.24576	0.292268	0.0167597	0.346815	0.00949264	0.482445	0.000176828	-0.317722	0.0128752	-0.0703322	0.728101	0.421872	0.000405392	0.675506	4.2634e-09	0.612049	1.59351e-06	0.865683	3.95501e-12
Faf2	8077.6	-0.229737	0.0363925	-0.332465	0.00150539	-0.204958	0.10029	-0.307687	0.00863471	0.431835	5.78011e-05	0.446642	3.31838e-05	0.130911	0.27631	0.0281828	0.833933	-0.0157387	0.923086	-0.118467	0.365191	0.360648	0.000977383	0.18922	0.201421	-0.300924	0.00518503	-0.418459	5.29598e-05	-0.447574	8.88242e-05	-0.565109	4.16233e-07
Ythdc1	8101.19	-0.174068	0.254518	-0.175443	0.238159	-0.159596	0.358289	-0.160971	0.338424	0.274578	0.0782568	0.183971	0.28353	0.00199106	0.993257	0.000615775	0.998424	-0.0576928	0.772482	-0.0590681	0.750205	0.176059	0.290934	0.101903	0.649092	-0.272587	0.0625089	-0.183355	0.228523	-0.332271	0.0352011	-0.243039	0.131448
Pdzd2	8013.96	0.521221	8.46196e-22	0.918107	5.63546e-65	0.641745	4.30861e-27	1.03863	5.70699e-69	0.173904	0.00467085	0.0443606	0.589952	0.225845	7.4287e-05	0.622731	4.59233e-30	0.360982	2.56904e-09	0.757867	1.98549e-37	-0.295377	2.51783e-07	-0.280763	4.01274e-05	0.051941	0.464495	0.57837	4.58184e-26	0.187078	0.00350732	0.713507	2.80504e-33
Septin9	8225.52	-0.810095	1.73067e-50	-1.18237	5.45429e-107	-0.84381	7.54967e-45	-1.21608	1.58821e-92	-0.510844	5.28392e-20	-0.351794	5.19467e-10	-0.601234	4.84875e-28	-0.973504	3.17968e-72	-0.635567	1.77078e-26	-1.00784	2.34292e-65	0.208861	0.000510857	0.208243	0.0041402	-0.09039	0.167683	-0.62171	5.83538e-30	-0.124724	0.0695066	-0.656043	3.35544e-28
Adam23	8160.59	-0.275063	2.64316e-05	-0.293356	6.27058e-06	-0.261225	0.000349833	-0.279518	0.000110539	-0.443897	1.4301e-11	-0.425487	1.07333e-10	-0.440488	7.20802e-12	-0.458781	7.9228e-13	-0.479005	8.62943e-12	-0.497298	1.10067e-12	-0.165425	0.0231997	-0.21778	0.0102237	0.00340881	0.973697	-0.0332938	0.696246	-0.0351084	0.73074	-0.0718111	0.397661
Rabggtb	7781.26	0.421257	1.75534e-14	0.372682	1.22207e-11	0.439933	4.22859e-13	0.391358	1.19339e-10	0.949367	6.32947e-68	0.778761	4.5173e-46	1.17458	3.09426e-105	1.12601	2.70459e-97	1.12873	1.95556e-82	1.08015	6.06192e-76	0.753324	1.10251e-43	0.688796	4.29585e-27	0.225214	6.81539e-05	0.347245	2.3593e-10	0.179363	0.004882	0.301394	6.16075e-07
Scaf8	8211.92	-0.608275	3.4641e-44	-0.657943	9.26789e-52	-0.555587	2.99474e-30	-0.605255	7.3893e-36	0.188582	6.57495e-05	0.422632	1.31925e-21	-0.408946	2.72025e-20	-0.458614	2.26971e-25	-0.5384	2.92523e-29	-0.588068	7.18282e-35	0.199329	2.77533e-05	0.0171868	0.838373	-0.597528	5.02653e-42	-0.881246	2.59575e-91	-0.726982	1.60864e-52	-1.0107	1.90515e-101
Trim46	8212.02	-1.05713	9.75102e-62	-1.21265	3.66109e-81	-1.02308	1.06149e-47	-1.1786	3.68911e-63	-0.145478	0.0580392	0.0424777	0.666678	-0.631068	1.30648e-22	-0.786593	1.19528e-34	-0.726382	4.76523e-25	-0.881907	1.48961e-36	0.426058	2.43699e-10	0.296696	0.000355074	-0.485591	1.00265e-13	-0.829071	2.48093e-38	-0.580904	2.60296e-16	-0.924385	5.23952e-40
Arpp21	8271.32	-1.63657	5.92096e-206	-1.77256	2.04266e-242	-1.60578	1.8638e-159	-1.74177	4.34494e-188	0.374732	1.06783e-11	0.638953	7.98186e-33	-0.965594	1.6841e-72	-1.10159	1.90997e-94	-1.01498	6.73829e-68	-1.15098	2.22101e-87	0.670974	1.15376e-33	0.590792	2.88152e-19	-1.34033	5.4597e-139	-1.74054	9.85951e-236	-1.38971	9.03822e-127	-1.78993	6.14564e-211
Pcnp	8123.42	-0.413182	2.16757e-07	-0.523452	2.79439e-11	-0.332602	0.000208283	-0.442872	4.24477e-07	0.105615	0.313306	0.14058	0.154595	-0.201437	0.0181862	-0.311707	0.00012384	-0.229145	0.0137669	-0.339415	0.000131767	0.211745	0.0174666	0.103457	0.404877	-0.307052	0.000185039	-0.452287	1.30262e-08	-0.33476	0.00019176	-0.479996	3.42344e-08
Togaram1	7665.52	0.955612	9.1101e-23	1.18176	2.99537e-34	1.13848	9.87486e-27	1.36463	5.74196e-38	0.390431	0.000240022	0.219972	0.0642323	1.04732	5.18946e-27	1.27347	2.01439e-39	1.40502	2.99094e-40	1.63117	6.41129e-54	0.0917129	0.499209	0.266536	0.04773	0.656893	3.03992e-11	1.0535	2.44489e-27	1.01458	1.76852e-21	1.41119	1.21559e-40
Cop1	8027.66	-0.492012	4.65431e-05	-0.370671	0.00260413	-0.511805	0.000125387	-0.390464	0.00407859	0.284341	0.0381211	0.163956	0.292547	-0.333979	0.00789233	-0.212638	0.106468	-0.188838	0.212135	-0.0674975	0.682319	0.158033	0.296502	0.322967	0.0457407	-0.618321	2.48557e-07	-0.376595	0.00241404	-0.47318	0.000452174	-0.231454	0.110052
Mrpl49	7790.75	1.38702	1.88861e-17	1.45065	5.0327e-19	1.37404	1.80129e-14	1.43767	8.75949e-16	-0.0223757	0.940783	0.213431	0.334482	1.59066	1.48026e-22	1.65428	2.37159e-24	1.31978	2.05178e-13	1.3834	1.10875e-14	0.203637	0.341779	-0.0542619	0.860798	1.61303	4.41249e-23	1.44085	1.04512e-18	1.34215	8.8346e-14	1.16997	8.80962e-11
Abl1	8047.44	-0.142156	0.00690733	-0.0328458	0.591793	-0.0998464	0.107009	0.00946408	0.901678	-0.0308078	0.688938	-0.188061	0.000561198	-0.224846	1.09323e-05	-0.115536	0.0327857	-0.112799	0.0623981	-0.00348804	0.964696	-0.0826901	0.176422	-0.0129521	0.893774	-0.194039	0.000194372	0.0725255	0.213566	-0.0819908	0.207926	0.184573	0.00118221
Cebpz	8017.52	-0.263542	2.27096e-05	-0.248463	6.51032e-05	-0.137636	0.0642877	-0.122557	0.0988886	0.400161	1.37269e-10	0.436329	1.96395e-12	0.0232019	0.785378	0.0382808	0.618403	0.0296478	0.748007	0.0447267	0.588451	0.286744	8.03423e-06	0.167284	0.0451176	-0.376959	7.7678e-10	-0.398048	6.29503e-11	-0.370513	3.50909e-08	-0.391602	4.28763e-09
Tgs1	7910.39	0.663369	1.38498e-34	0.920665	2.03312e-65	0.758888	1.94139e-37	1.01618	3.45312e-66	0.244029	3.39218e-05	0.0923355	0.19228	0.44071	1.14852e-15	0.698006	1.38247e-37	0.548377	3.58338e-20	0.805673	2.8042e-42	-0.222659	0.00014774	-0.21051	0.0029504	0.196682	0.000687241	0.60567	1.37809e-28	0.304349	6.80933e-07	0.713337	2.19173e-33
Prpf18	7817.1	0.56804	4.73875e-24	0.700861	4.53313e-36	0.62564	3.87871e-24	0.758461	5.11816e-35	0.357439	1.29004e-09	0.148428	0.0263014	0.73341	4.5931e-39	0.866231	4.33736e-54	0.784613	8.83884e-38	0.917433	2.5326e-51	0.16537	0.00867483	0.158973	0.0396218	0.375972	4.79472e-11	0.717803	1.4682e-37	0.427174	6.21274e-12	0.769005	2.01673e-36
Wnt7b	8029.47	-0.429014	3.54902e-09	-0.807066	6.23535e-30	-0.520287	6.93678e-11	-0.898339	1.60094e-30	-0.175123	0.0378442	-0.10822	0.249453	-0.154311	0.0540496	-0.532363	1.45241e-13	-0.134449	0.138478	-0.512502	8.5886e-11	0.274703	0.000434704	0.385838	1.84749e-05	0.0208125	0.847113	-0.424143	5.85251e-09	0.040674	0.721825	-0.404282	4.4566e-07
Ppp2cb	8109.73	-0.606958	5.93584e-10	-0.569815	6.29191e-09	-0.632377	4.76713e-09	-0.595234	3.68062e-08	0.00390753	0.982631	-0.0645049	0.664916	-0.590523	2.0433e-09	-0.55338	2.01419e-08	-0.517559	2.10202e-06	-0.480416	1.08556e-05	0.0164349	0.923309	0.114819	0.465929	-0.594431	1.7679e-09	-0.488875	8.97844e-07	-0.521466	1.88312e-06	-0.415911	0.000170174
P4ha1	7637.23	0.900058	6.75145e-30	1.484	6.59152e-79	0.876844	8.07288e-24	1.46078	5.94248e-64	-0.0548979	0.656761	0.092894	0.40714	0.991179	7.5105e-36	1.57512	2.29898e-88	1.02969	1.43072e-32	1.61363	3.63629e-78	0.0911204	0.392171	0.152848	0.193197	1.04608	1.31422e-39	1.48222	2.07757e-78	1.08459	6.55367e-36	1.52074	1.48622e-69
Slc12a2	7833.7	0.412408	2.74019e-11	0.528182	7.22341e-18	0.483809	1.07292e-12	0.599583	5.50047e-19	0.507633	6.96204e-16	0.414977	7.99454e-11	0.46145	9.65148e-14	0.577224	6.18724e-21	0.729062	8.42067e-28	0.844836	4.95086e-37	0.0490415	0.579023	0.245254	0.00202203	-0.0461836	0.576471	0.162247	0.014914	0.221429	0.00193935	0.429859	2.11696e-10
Klhl12	7834.28	0.857549	3.85499e-59	1.17357	2.86486e-109	0.926728	2.28901e-57	1.24275	5.39713e-102	0.235201	5.08352e-05	0.189689	0.00177513	0.720995	1.20436e-41	1.03701	1.34753e-84	0.753559	1.48956e-38	1.06958	2.22531e-76	-0.136554	0.0252947	-0.173169	0.0153594	0.485794	1.79004e-19	0.847324	4.55976e-57	0.518358	8.47125e-19	0.879888	3.52077e-52
Aff2	8011.07	-0.0770539	0.228753	-0.00463188	0.950924	0.0120794	0.889996	0.0845015	0.223668	0.119065	0.0695427	0.157074	0.0126184	0.169663	0.00354067	0.242085	1.67792e-05	0.0907231	0.195947	0.163145	0.0106512	0.246717	2.22961e-05	0.0786437	0.35659	0.0505983	0.475508	0.0850106	0.180476	-0.0283416	0.746508	0.00607067	0.943104
Krr1	7841.59	0.363604	4.68185e-09	0.424177	5.46921e-12	0.376254	4.02678e-08	0.436827	1.24682e-10	0.481734	1.85611e-14	0.420427	3.55805e-11	0.708401	3.09056e-31	0.768973	1.09096e-36	0.683397	1.01837e-24	0.74397	3.53511e-29	0.344796	6.78731e-08	0.307143	6.55092e-05	0.226667	0.000437336	0.348546	2.07746e-08	0.201664	0.00506392	0.323543	2.2602e-06
Rpl27	8009.33	0.441659	0.0080372	0.554821	0.000627537	0.353122	0.0644104	0.466284	0.0106752	-0.127834	0.581693	-0.245841	0.225926	-0.0858924	0.68505	0.0272699	0.899425	0.121775	0.59081	0.234938	0.23548	-0.527551	0.00210902	-0.231347	0.337912	0.0419414	0.858263	0.273111	0.12535	0.249609	0.228264	0.480779	0.00865819
Pex19	8022.73	0.240885	0.00515614	0.296502	0.000422362	0.067929	0.556003	0.123545	0.229818	-0.27209	0.00253258	-0.338154	0.000127881	-0.157179	0.0865906	-0.101562	0.289428	-0.126011	0.232577	-0.0703941	0.519603	-0.398064	3.49448e-06	-0.19394	0.0919385	0.114911	0.243723	0.236591	0.00660061	0.146079	0.165911	0.26776	0.00468208
Tapt1	7945.56	-0.451816	7.75651e-08	-0.410619	1.11156e-06	-0.474077	3.35156e-07	-0.432879	3.35689e-06	0.689824	2.43482e-16	0.747286	5.16293e-19	-0.0741317	0.482935	-0.0329339	0.763708	0.0681931	0.566904	0.109391	0.3051	0.377685	1.90124e-05	0.54227	9.00934e-08	-0.763955	2.28902e-20	-0.78022	2.75361e-21	-0.621631	9.10696e-12	-0.637895	2.07979e-12
Tlcd3b	8009.84	-0.27124	6.37358e-06	-0.397532	1.31632e-11	-0.250045	0.000201761	-0.376337	8.00863e-09	-0.102671	0.166802	-0.303163	1.02044e-06	-0.149427	0.0195597	-0.27572	4.58425e-06	-0.058967	0.47022	-0.185259	0.00658068	0.121813	0.0805281	0.191078	0.0153384	-0.0467563	0.550442	0.0274438	0.728591	0.043704	0.62522	0.117904	0.103136
Dok6	8133.12	-1.18502	9.05014e-74	-1.37499	2.77663e-99	-1.14602	7.89072e-57	-1.33599	4.3363e-77	-0.0563121	0.563144	-0.172912	0.0249971	-0.584784	9.12745e-19	-0.77475	3.03807e-32	-0.560355	1.01633e-14	-0.750321	1.12067e-25	0.600237	7.4291e-19	0.585667	2.15019e-13	-0.528472	1.97152e-15	-0.601837	7.95498e-20	-0.504043	4.77714e-12	-0.577408	1.3655e-15
BC005624	8062.75	0.515696	0.00565675	0.383557	0.0444794	0.557916	0.00660896	0.425777	0.0420749	-0.0771876	0.788281	0.107862	0.691804	0.414858	0.0309691	0.282718	0.157088	0.123647	0.630825	-0.00849249	0.975527	-0.100838	0.704627	-0.434269	0.0779133	0.492046	0.00961955	0.174856	0.418333	0.200835	0.415931	-0.116355	0.638952
Eif3i	7911.89	0.543306	2.7611e-09	0.709728	3.94187e-15	0.457339	7.17006e-06	0.623762	4.34596e-10	-0.0488533	0.736103	-0.0728287	0.589537	0.163038	0.114662	0.32946	0.000492811	0.295031	0.00539274	0.461454	5.43384e-06	-0.380268	8.88873e-05	-0.162308	0.228443	0.211891	0.0358454	0.402289	1.67686e-05	0.343884	0.00105329	0.534283	1.16254e-07
Smu1	8115.61	-0.348865	3.888e-09	-0.406766	4.20448e-12	-0.339241	2.54741e-07	-0.397142	1.05048e-09	0.151801	0.0251471	0.119654	0.0962262	-0.356935	2.11963e-09	-0.414835	2.17976e-12	-0.450961	2.86331e-12	-0.508861	2.06054e-15	-0.0080692	0.937529	-0.111719	0.199636	-0.508736	5.92311e-18	-0.534489	7.73066e-20	-0.602762	4.61281e-21	-0.628515	6.16584e-23
Clptm1l	8092.63	-0.448523	0.0026192	-0.288196	0.0631515	-0.617599	0.000121709	-0.457272	0.00535728	0.0804166	0.71777	0.0346132	0.88867	-0.726506	4.77441e-07	-0.566179	0.000108219	-0.459144	0.00553553	-0.298818	0.0823946	-0.277983	0.100259	0.158455	0.490384	-0.806922	2.03069e-08	-0.600792	3.88835e-05	-0.539561	0.000976928	-0.333431	0.0510788
Gtf2h5	8048.79	0.200054	0.0102242	0.275729	0.000248255	0.0989481	0.304378	0.174624	0.0456501	-0.223009	0.00655136	-0.262163	0.00119942	-0.314354	3.09703e-05	-0.238678	0.00190048	-0.249105	0.00334229	-0.173429	0.0473608	-0.514408	7.11159e-12	-0.348053	0.00015619	-0.0913451	0.313029	0.0234848	0.817218	-0.026096	0.831452	0.0887339	0.355969
Fbh1	7977.15	0.190206	6.66767e-07	0.210017	3.05198e-08	0.225751	9.24118e-08	0.245561	4.77723e-09	-0.086896	0.0541728	-0.0754704	0.10653	0.138746	0.000470626	0.158557	4.9154e-05	0.0741658	0.115236	0.0939763	0.0359539	-0.0514596	0.28746	-0.151585	0.00186107	0.225642	5.57128e-09	0.234027	1.04186e-09	0.161062	0.000187775	0.169447	6.87831e-05
Reps1	7780.59	-0.199562	0.0545686	0.0355165	0.769918	-0.24666	0.0290296	-0.0115808	0.938286	0.564109	6.98322e-09	0.610772	3.32933e-10	0.309985	0.00175437	0.545063	9.61976e-09	0.463658	1.13898e-05	0.698737	1.18401e-11	0.509547	2.16197e-07	0.710318	3.60503e-10	-0.254125	0.0127749	-0.0657087	0.586295	-0.100451	0.451354	0.087965	0.490478
Ap1m1	8250.3	-1.50727	1.05309e-162	-1.50189	7.44602e-162	-1.43133	5.04212e-120	-1.42595	2.30106e-119	-0.306698	1.87036e-07	-0.339044	6.78983e-09	-1.39418	1.89152e-137	-1.3888	1.23006e-136	-1.29185	2.02277e-100	-1.28647	8.54062e-100	0.113086	0.0995677	0.139475	0.0856165	-1.08748	1.91443e-83	-1.04976	3.63544e-78	-0.985154	1.5649e-58	-0.947428	2.14323e-54
Iqsec2	7959.39	-0.0681359	0.542133	-0.180829	0.0599467	0.0791752	0.520977	-0.0335177	0.792129	-0.434311	2.98939e-06	-0.511533	2.548e-08	0.116781	0.266194	0.00408855	0.974847	0.0887212	0.467279	-0.0239716	0.85388	0.184917	0.0742914	0.00954607	0.958452	0.551092	6.24246e-10	0.515622	7.0541e-09	0.523032	9.85009e-08	0.487562	6.56137e-07
Macir	7879.21	-0.177105	0.0157108	-0.118886	0.117722	-0.125829	0.144224	-0.0676095	0.457452	0.372578	1.64315e-07	0.420984	2.52664e-09	0.226162	0.00163226	0.284381	5.03761e-05	0.272728	0.000454065	0.330948	1.41428e-05	0.403267	1.19196e-08	0.398557	2.1196e-06	-0.146415	0.0557647	-0.136602	0.0725372	-0.0998491	0.273821	-0.090036	0.307238
Taf10	7854.72	0.690928	2.69996e-36	0.69478	8.1601e-37	0.606936	1.55059e-23	0.610788	6.52353e-24	0.136732	0.0369784	-0.0355794	0.680211	0.538833	3.06316e-22	0.542685	1.25367e-22	0.55387	6.05617e-20	0.557723	2.70746e-20	-0.152094	0.0151811	-0.0530657	0.567766	0.402101	8.46388e-13	0.578265	1.78673e-25	0.417138	1.0067e-11	0.593302	9.05686e-23
Vps11	7841.73	0.678005	6.63175e-13	0.881489	4.31318e-21	0.661961	1.95487e-10	0.865446	3.9007e-17	0.156827	0.192548	0.0611898	0.673767	0.469509	1.11351e-06	0.672994	1.13862e-12	0.598776	9.94886e-09	0.80226	6.77717e-15	-0.208496	0.0582081	-0.0631851	0.704019	0.312682	0.00180317	0.611804	1.25246e-10	0.441949	3.56342e-05	0.741071	7.72946e-13
Bcorl1	7887.76	0.280016	0.0759868	0.066338	0.712027	0.496651	0.00243757	0.282972	0.101478	-0.699982	2.9004e-06	-0.690298	4.51201e-06	0.536734	0.000268053	0.323056	0.0360276	0.491626	0.00276944	0.277947	0.109075	0.256718	0.13418	-0.00502512	0.986136	1.23672	2.30885e-18	1.01335	9.69763e-13	1.19161	1.72446e-14	0.968245	5.63939e-10
Ralgapa2	7922.4	0.486396	3.8154e-18	0.671815	1.25312e-33	0.642596	9.23294e-26	0.828014	4.37914e-42	-0.215324	0.000490756	-0.114809	0.100216	0.258236	8.83248e-06	0.443655	4.31254e-15	0.376954	1.40245e-09	0.562372	4.29088e-20	-0.22816	0.000160327	-0.265642	0.000180779	0.47356	7.43188e-17	0.558464	3.50098e-23	0.592277	5.46722e-22	0.677181	1.4799e-28
Mgat4b	8122.77	-0.643661	1.00026e-31	-0.737397	1.92213e-41	-0.646315	1.93985e-26	-0.740051	1.88681e-34	-0.508085	2.09425e-19	-0.644462	6.95672e-31	-0.782551	1.25806e-45	-0.876288	3.91688e-57	-0.662681	4.08236e-28	-0.756417	1.92545e-36	-0.138891	0.0309142	-0.0163662	0.878859	-0.274466	1.98401e-06	-0.231826	6.49488e-05	-0.154596	0.0213908	-0.111955	0.103399
Phtf2	7798.27	1.29943	4.93285e-165	1.61896	7.30059e-254	1.37056	7.65374e-153	1.69009	9.97469e-231	-0.126927	0.0266098	-0.265122	4.58886e-07	0.813599	3.59691e-64	1.13313	1.17104e-122	0.902258	5.37958e-67	1.22179	2.01419e-121	-0.485828	1.23167e-23	-0.4683	1.69773e-16	0.940527	1.77511e-84	1.39825	3.75233e-184	1.02918	2.34273e-86	1.48691	1.05816e-177
Wwc1	8026.6	-0.12995	0.015584	-0.316734	2.35706e-10	-0.117664	0.0543992	-0.304448	4.38178e-08	-0.621926	7.01657e-35	-0.509507	5.21913e-24	-0.207445	6.52648e-05	-0.394229	3.24512e-15	-0.219937	0.00010644	-0.406721	8.88622e-14	-0.0774945	0.216702	-0.102273	0.160688	0.414481	3.0554e-16	0.115278	0.0372049	0.401989	3.55194e-13	0.102786	0.0947993
Dgcr2	8118.24	-0.430547	1.17502e-08	-0.28705	0.000199176	-0.438852	1.44308e-07	-0.295356	0.000550577	-0.18023	0.0395751	-0.303788	0.000189801	-0.82481	1.46835e-28	-0.681313	7.30935e-20	-0.653691	1.3693e-15	-0.510195	6.13578e-10	-0.394263	5.66357e-07	-0.214839	0.0360796	-0.64458	9.33095e-18	-0.377525	8.67175e-07	-0.473462	1.30929e-08	-0.206407	0.0202239
Trim23	7864.96	0.170401	0.00496392	0.313086	6.15875e-08	0.0575241	0.470138	0.200209	0.00254403	0.19946	0.00158076	0.239721	0.000114346	0.139454	0.026232	0.282139	1.46469e-06	0.201688	0.00235021	0.344373	5.55685e-08	-0.0309468	0.723956	0.144164	0.0728563	-0.0600058	0.411487	0.0424183	0.563528	0.00222866	0.982856	0.104653	0.141623
Srebf1	7737.1	1.59753	5.28447e-36	1.51943	9.41657e-33	1.23658	1.62956e-18	1.15847	1.96235e-16	-0.62369	5.64824e-06	-0.517021	0.000254389	1.18531	3.08366e-20	1.1072	7.63314e-18	0.657389	6.0662e-06	0.579283	7.22033e-05	-0.412225	0.00382262	-0.579187	0.000412032	1.809	2.4008e-45	1.62422	5.69579e-37	1.28108	1.22746e-19	1.0963	9.67009e-15
Cblb	7614.27	0.436913	1.68694e-29	0.528782	8.70387e-43	0.514417	2.53007e-33	0.606286	5.67762e-46	0.0699906	0.162028	0.0594661	0.252774	0.910895	6.59976e-124	1.00276	3.42627e-150	0.988999	6.91853e-125	1.08087	2.93676e-149	0.473982	1.89732e-34	0.474582	1.46911e-25	0.840905	2.51446e-105	0.943298	2.50979e-133	0.919008	5.39172e-108	1.0214	1.39712e-133
Fndc4	8125.22	-1.19573	8.68501e-69	-1.34582	4.24062e-87	-1.16318	9.37695e-54	-1.31328	2.0127e-68	-0.200767	0.0103677	-0.0460073	0.662834	-0.736523	1.09043e-26	-0.886615	2.61962e-38	-0.822188	6.81814e-28	-0.97228	1.04664e-38	0.459209	1.79546e-10	0.340996	0.000107612	-0.535755	1.59096e-14	-0.840607	1.71255e-34	-0.621421	2.71117e-16	-0.926273	3.56092e-35
Scyl1	8031.52	-0.0197397	0.858433	-0.0488502	0.618215	0.00691981	0.957983	-0.0221907	0.850756	0.067283	0.562098	0.106465	0.31119	-0.112655	0.226494	-0.141765	0.109285	-0.274831	0.00264969	-0.303942	0.000727332	-0.0929151	0.373471	-0.281751	0.00653433	-0.179938	0.0407982	-0.24823	0.00294519	-0.342114	0.000142784	-0.410406	3.21218e-06
Msantd4	7995	-0.00878343	0.941655	-0.101629	0.289097	0.0711159	0.543161	-0.0217301	0.861739	-0.076335	0.526426	-0.0186842	0.897801	-0.00362211	0.976791	-0.0964681	0.325602	-0.0688076	0.562091	-0.161654	0.111014	0.00516131	0.97274	-0.139923	0.260868	0.0727129	0.50204	-0.0777839	0.448987	0.00752743	0.959611	-0.142969	0.169016
Mgat5b	8328.7	-1.50619	6.98402e-72	-1.41676	8.17989e-64	-1.51371	3.59757e-60	-1.42428	1.78053e-53	-0.645208	1.41104e-13	-0.764128	1.12472e-18	-1.6435	1.54639e-84	-1.55408	8.78571e-76	-1.34006	7.91377e-48	-1.25064	7.19447e-42	-0.137316	0.199861	0.173645	0.165744	-0.998295	1.14132e-31	-0.789949	2.75413e-20	-0.694854	1.55023e-13	-0.486509	3.44331e-07
Scg5	8039.5	-0.373948	2.84251e-08	-0.324903	1.58769e-06	-0.410516	3.25996e-08	-0.361472	1.27047e-06	-0.101622	0.240474	-0.288485	6.01301e-05	-0.469082	2.7807e-12	-0.420037	4.38457e-10	-0.409463	3.1328e-08	-0.360419	1.22707e-06	-0.0951341	0.264205	0.00105317	0.993789	-0.36746	7.12667e-08	-0.131552	0.0800332	-0.307842	4.81952e-05	-0.0719336	0.419803
Zfp60	7984.41	-0.274388	0.000202885	-0.177447	0.0203059	-0.356345	9.54514e-06	-0.259404	0.00159384	0.082359	0.404373	0.126473	0.159747	-0.471917	5.66688e-11	-0.374977	2.48912e-07	-0.299412	0.000231253	-0.202472	0.015738	-0.19753	0.0144274	0.0569324	0.64458	-0.554276	1.12057e-14	-0.50145	2.90764e-12	-0.381771	1.87831e-06	-0.328945	4.36109e-05
Gart	7730.53	1.12383	3.48253e-75	0.907633	8.19003e-50	1.086	1.28115e-58	0.86981	3.06254e-38	-0.0293719	0.774522	-0.292525	1.30023e-05	1.03469	2.18989e-63	0.818493	2.23525e-40	1.03566	9.91709e-54	0.81947	2.84234e-34	-0.0891398	0.257202	-0.0503403	0.636207	1.06406	1.37341e-66	1.11102	5.8561e-73	1.06503	1.38633e-56	1.11199	7.69742e-62
Plpp3	8329.61	-2.61915	0	-2.54714	0	-2.56603	1.32977e-279	-2.49402	2.06732e-264	-0.344087	4.25244e-07	-0.380227	1.96229e-08	-1.95916	1.33764e-202	-1.88715	3.22793e-188	-1.84358	3.79119e-152	-1.77158	9.71316e-141	0.659993	1.87752e-22	0.722444	1.00877e-19	-1.61507	2.71814e-137	-1.50692	5.73192e-120	-1.4995	1.25711e-100	-1.39135	6.15508e-87
Atp5mk	8006.71	0.0045907	0.979613	0.142457	0.301407	-0.0677578	0.699413	0.0701083	0.672827	-0.27342	0.0509614	-0.371409	0.00570652	-0.594033	9.42588e-07	-0.456166	0.000207213	-0.295845	0.0390798	-0.157979	0.300493	-0.598623	1.64557e-06	-0.228087	0.190333	-0.320613	0.0130833	-0.0847575	0.578343	-0.0224252	0.914583	0.21343	0.149902
Tubg1	7806.53	0.946635	1.75429e-80	1.29101	7.20229e-148	0.977635	2.3987e-71	1.32201	4.48333e-129	-0.211526	0.000140431	-0.321153	2.75168e-09	0.705388	1.38191e-44	1.04976	7.30638e-97	0.658285	4.28235e-33	1.00266	4.26276e-75	-0.241246	6.15361e-06	-0.31935	2.29883e-07	0.916914	1.10033e-73	1.37091	1.56811e-162	0.869811	1.47223e-56	1.32381	6.90887e-129
Ranbp3	8074.52	-0.504182	2.03333e-17	-0.389169	7.70532e-11	-0.45979	3.05128e-12	-0.344777	2.34239e-07	0.0917049	0.235227	0.0777153	0.3325	-0.595229	1.57306e-23	-0.480217	1.01695e-15	-0.495219	3.52571e-14	-0.380206	8.13101e-09	-0.0910472	0.227185	-0.0354293	0.74278	-0.686934	7.18822e-31	-0.557932	8.15331e-21	-0.586924	1.90576e-19	-0.457921	2.7195e-12
Impdh1	8013.46	-0.193925	1.63943e-05	-0.29546	1.59679e-11	-0.146773	0.00445861	-0.248307	4.43503e-07	-0.481491	3.03326e-27	-0.525687	1.0851e-32	-0.288766	9.06824e-11	-0.390301	6.35957e-19	-0.288676	2.84739e-09	-0.390211	3.3874e-16	-0.0948409	0.0678033	-0.141904	0.0165351	0.192725	3.07538e-05	0.135386	0.00415409	0.192814	0.000132476	0.135476	0.00870331
Ubl3	7944.3	0.170895	0.000824632	0.209179	2.95592e-05	0.209086	0.000188289	0.24737	7.04382e-06	-0.0781294	0.218412	-0.174932	0.00135126	-0.0505157	0.410523	-0.0122318	0.853405	0.0179221	0.81469	0.056206	0.379818	-0.22141	2.18963e-05	-0.191164	0.00261494	0.0276138	0.688115	0.1627	0.00177694	0.0960516	0.124685	0.231138	2.87411e-05
Rps6kb1	7961.23	0.025679	0.910968	-0.109106	0.581277	0.23682	0.255852	0.102035	0.646562	0.313875	0.109805	0.387275	0.0415566	0.289557	0.111502	0.154772	0.424462	0.158581	0.477534	0.0237957	0.923715	0.263878	0.181256	-0.0782394	0.789761	-0.0243184	0.921584	-0.232503	0.213924	-0.155294	0.502794	-0.363479	0.0611952
BC031181	7960.19	0.213208	0.0563883	0.287484	0.00721697	0.101765	0.466698	0.17604	0.161655	-0.177942	0.162563	-0.316545	0.00579354	-0.307575	0.00427749	-0.233299	0.0343679	-0.174244	0.177486	-0.099968	0.456016	-0.520783	9.74406e-07	-0.276008	0.0476443	-0.129632	0.298192	0.0832464	0.516189	0.0036987	0.983983	0.216577	0.0801275
Epha3	7873.48	0.356338	6.15061e-12	0.282528	6.00888e-08	0.427201	5.89264e-14	0.35339	6.17721e-10	0.239872	1.39461e-05	0.13355	0.0278517	0.117396	0.0409025	0.043586	0.49476	0.260145	7.59438e-06	0.186334	0.00167307	-0.238942	1.3598e-05	-0.167056	0.0155969	-0.122476	0.03386	-0.0899643	0.128706	0.0202725	0.813625	0.052784	0.44688
Lrrc8d	7998.17	-0.531317	2.27576e-11	-0.38375	1.88743e-06	-0.614872	1.88109e-12	-0.467305	1.18885e-07	-0.104386	0.325446	-0.179737	0.0593476	-0.63242	1.56798e-15	-0.484853	1.40612e-09	-0.372808	3.07478e-05	-0.225241	0.0155369	-0.101103	0.329549	0.242064	0.0241562	-0.528034	4.47692e-11	-0.305116	0.000222413	-0.268421	0.00383227	-0.0455036	0.687956
Rab3b	7933.91	-0.1611	0.00831539	-0.276003	2.03639e-06	-0.268177	3.80362e-05	-0.38308	1.61204e-09	-0.139341	0.0379813	-0.264722	1.51552e-05	-0.195498	0.00121577	-0.3104	9.65778e-08	-0.141938	0.0404492	-0.25684	6.83243e-05	-0.0343976	0.691507	0.126239	0.126269	-0.0561572	0.447576	-0.0456777	0.531396	-0.00259747	0.979974	0.00788203	0.929561
Nlgn1	8005.85	-0.9908	1.07099e-53	-1.24945	4.2435e-85	-0.992077	2.48537e-44	-1.25073	4.13859e-70	-0.0479465	0.625008	-0.117834	0.148003	-0.419842	1.69441e-10	-0.678496	7.62912e-26	-0.449069	3.99151e-10	-0.707723	9.74904e-24	0.570959	9.77483e-18	0.543008	5.18969e-12	-0.371895	2.13031e-08	-0.560662	6.20382e-18	-0.401122	3.11578e-08	-0.58989	9.09436e-17
Usp38	7404.32	1.17381	1.93211e-17	1.38569	6.62094e-24	1.20094	2.38452e-15	1.41282	7.10695e-21	0.571314	0.000132562	0.431912	0.0061711	1.35982	5.7044e-23	1.5717	2.4125e-30	1.64477	6.92272e-28	1.85665	2.71947e-35	0.186016	0.297084	0.443831	0.0165325	0.788509	2.17175e-08	1.13979	1.78911e-16	1.07346	1.92007e-12	1.42473	3.1815e-21
Hycc2	7594.52	0.817863	6.45592e-07	1.13815	1.91334e-12	0.828426	4.82916e-06	1.14871	1.0149e-10	0.424311	0.0226097	0.143462	0.543013	0.45699	0.00831581	0.777272	2.47921e-06	0.951259	1.22192e-07	1.27154	6.78432e-13	-0.360873	0.0555347	0.122833	0.661173	0.0326791	0.89483	0.63381	0.00015836	0.526949	0.00557861	1.12808	2.38306e-10
Ncapd2	7900.68	0.0548428	0.46065	0.0120243	0.881221	0.19303	0.00584278	0.150211	0.0349114	-0.241158	0.000198465	-0.384493	5.82228e-10	0.075436	0.29606	0.0326175	0.67046	0.120607	0.104875	0.0777881	0.311544	0.0205932	0.833633	-0.072423	0.449292	0.316594	2.49551e-07	0.417111	4.55592e-12	0.361765	5.68661e-08	0.462281	1.81813e-12
Cuedc2	8037.5	-0.712012	5.8263e-23	-0.923659	4.99168e-38	-0.733475	3.2375e-20	-0.945122	5.49866e-33	-0.0974003	0.315844	-0.184984	0.0299546	-0.373038	5.06307e-07	-0.584685	7.96561e-16	-0.513797	1.4649e-10	-0.725444	4.08497e-20	0.338974	1.19226e-05	0.219678	0.0266343	-0.275637	0.000308078	-0.3997	6.42312e-08	-0.416397	3.12625e-07	-0.54046	1.35069e-11
Rrp12	7809.13	0.612976	1.56444e-09	0.569784	2.04997e-08	0.70655	2.01838e-10	0.663357	2.4107e-09	0.259413	0.0261775	0.451582	2.98502e-05	0.740949	2.17744e-13	0.697757	4.97744e-12	0.657577	3.61809e-09	0.614385	3.56837e-08	0.127973	0.329291	-0.0489727	0.79063	0.481537	3.30447e-06	0.246175	0.0247556	0.398164	0.000597468	0.162803	0.201689
Kcnd3	8140.58	-1.57324	1.31856e-283	-1.9276	0	-1.62139	3.59508e-237	-1.97575	0	0.0289506	0.668695	0.0536666	0.36397	-0.883623	1.42892e-90	-1.23798	1.82486e-178	-0.909085	1.11617e-81	-1.26344	4.18412e-158	0.689612	2.0886e-52	0.712304	2.09024e-40	-0.912573	3.81511e-96	-1.29165	2.85316e-194	-0.938035	9.31884e-87	-1.31711	8.50825e-172
Mblac2	7810.96	0.235164	0.00044978	0.267888	5.04757e-05	0.241323	0.00118114	0.274047	0.000181334	-0.168054	0.0245792	-0.0425882	0.666755	0.334821	3.53199e-07	0.367545	1.7689e-08	0.303859	2.92702e-05	0.336583	2.8335e-06	0.099657	0.215516	0.0625361	0.560247	0.502874	8.88602e-15	0.410133	2.89415e-10	0.471912	3.25357e-11	0.379171	1.15519e-07
Marchf4	8201.01	-1.76236	1.33943e-43	-2.02909	1.54476e-57	-1.6109	1.32039e-30	-1.87764	2.79839e-41	-0.531397	0.000127668	-0.407966	0.00508437	-1.32799	3.62214e-25	-1.59473	6.97632e-36	-1.36546	2.21049e-22	-1.6322	1.3154e-31	0.434363	0.00226916	0.245443	0.198343	-0.796596	1.13734e-09	-1.18677	2.61108e-20	-0.834064	6.12456e-09	-1.22423	3.31895e-18
Gfap	8068.2	-0.135876	0.283537	-0.496989	4.75764e-06	-0.351695	0.0047698	-0.712808	1.42288e-09	-0.174853	0.200394	-0.186898	0.16594	-0.529742	1.21784e-06	-0.890854	5.7061e-17	-0.714341	1.45704e-09	-1.07545	1.88089e-20	-0.393865	0.000691306	-0.362646	0.0105005	-0.354889	0.00176864	-0.703956	5.85972e-11	-0.539488	7.6785e-06	-0.888555	2.92116e-14
Sh3gl2	8073.45	-0.480093	6.03304e-05	-0.528912	8.09927e-06	-0.666114	2.76544e-07	-0.714932	2.85576e-08	-0.163533	0.286452	-0.188861	0.206041	-0.70728	1.73737e-09	-0.756099	1.00157e-10	-0.592429	5.67482e-06	-0.641248	7.21673e-07	-0.227187	0.10241	0.0736843	0.722661	-0.543747	5.6336e-06	-0.567238	1.83057e-06	-0.428896	0.00148027	-0.452387	0.000674925
Rab8b	7816.86	0.343377	0.000679212	0.205674	0.0515177	0.413817	0.000174543	0.276113	0.0152351	-0.0477031	0.760791	0.134378	0.296851	0.533907	5.7323e-08	0.396204	7.25821e-05	0.48388	8.87206e-06	0.346176	0.00185945	0.19053	0.0989951	0.0700627	0.679347	0.58161	3.26983e-09	0.261826	0.0120285	0.531583	9.90664e-07	0.211798	0.0724969
Epb41l2	7742.65	1.10066	1.1521e-25	0.84384	1.31814e-15	1.2335	7.7667e-27	0.976674	2.69679e-17	0.00405979	0.983642	0.0737005	0.647875	1.09422	2.80357e-25	0.837395	2.55333e-15	0.991624	1.04183e-17	0.734799	2.99361e-10	-0.00644536	0.973308	-0.241875	0.108356	1.09016	5.33326e-25	0.763694	6.88296e-13	0.987564	1.64703e-17	0.661099	1.80875e-08
Gpd2	7895.01	0.0887428	0.509874	-0.171904	0.152499	0.0185955	0.914893	-0.242051	0.0599413	-0.0308326	0.86725	-0.174878	0.202211	-0.216471	0.0706709	-0.477117	1.34221e-05	-0.0541729	0.739059	-0.31482	0.0118005	-0.305214	0.0109541	-0.0727685	0.699601	-0.185638	0.136521	-0.302239	0.0083327	-0.0233403	0.900597	-0.139942	0.314642
Utp4	7343.62	1.32344	1.72316e-96	1.49998	1.60572e-123	1.26783	7.3341e-74	1.44436	1.58777e-95	0.721785	2.66478e-28	0.72266	2.9404e-28	1.8359	2.21081e-184	2.01244	4.52634e-221	1.9022	2.31669e-167	2.07874	1.35145e-199	0.512461	3.31137e-15	0.634375	4.92374e-17	1.11412	2.19391e-69	1.28978	6.42345e-93	1.18041	9.15996e-66	1.35608	1.27412e-86
Ppargc1a	7876.26	-0.0997358	0.356962	-0.293511	0.00169609	-0.0939613	0.445953	-0.287737	0.00570146	0.211663	0.0445373	0.211602	0.0472748	0.273025	0.00411775	0.0792498	0.468248	0.129686	0.270227	-0.0640894	0.601588	0.372761	0.000101452	0.223648	0.0752135	0.0613621	0.613241	-0.132352	0.204799	-0.0819771	0.53167	-0.275691	0.00843663
Pabpc4	7992.84	-0.298081	0.00109225	-0.543518	5.33097e-10	-0.368841	0.00021186	-0.614278	1.66579e-10	-0.171774	0.108323	-0.0823976	0.511216	-0.284642	0.00201954	-0.530079	1.70702e-09	-0.404611	4.13682e-05	-0.650047	1.09652e-11	0.0134387	0.930193	-0.0357699	0.825994	-0.112869	0.292769	-0.447681	4.83435e-07	-0.232837	0.0275886	-0.56765	3.95721e-09
Arl6ip5	7892.6	0.300629	0.0181031	0.46444	0.000131973	0.16965	0.271323	0.333461	0.0161927	-0.391447	0.00276268	-0.516004	5.01799e-05	-0.221272	0.0975215	-0.0574609	0.707136	-0.0297642	0.873991	0.134047	0.385372	-0.521901	3.28085e-05	-0.199414	0.260757	0.170176	0.23153	0.458543	0.000188443	0.361683	0.00984011	0.65005	8.06204e-07
1810055G02Rik	7762.78	0.83189	1.4804e-12	1.01748	2.80672e-18	0.918272	1.01532e-12	1.10386	5.88645e-18	0.209948	0.154421	0.238461	0.0993021	1.06702	6.60576e-20	1.25261	4.72271e-27	0.835221	1.06506e-10	1.02081	1.63518e-15	0.23513	0.0916166	-0.0830515	0.686516	0.857072	3.60129e-13	1.01415	4.3187e-18	0.625273	2.12071e-06	0.782351	1.57534e-09
Rb1	7737.17	0.173631	0.143946	0.453518	2.05862e-05	0.188801	0.150734	0.468688	6.6477e-05	0.0994848	0.507874	0.113542	0.43562	0.230334	0.0452003	0.510221	1.54099e-06	0.328884	0.00702163	0.608771	1.35025e-07	0.0567031	0.721446	0.140083	0.390887	0.130849	0.307758	0.396679	0.000250316	0.229399	0.0772218	0.495229	2.37107e-05
Ddx10	7714.1	0.893099	3.35071e-09	0.850385	1.79365e-08	1.00974	9.98359e-10	0.96703	4.87854e-09	0.528732	0.00130809	0.587235	0.000332444	1.31874	9.04578e-19	1.27603	1.0955e-17	1.10462	1.97695e-11	1.06191	1.09258e-10	0.425645	0.0111921	0.0948808	0.721822	0.790011	2.29164e-07	0.688795	7.06823e-06	0.575892	0.000862473	0.474676	0.00655745
Pcna	7747.32	0.784226	1.80442e-39	1.01463	3.15556e-65	0.775966	2.95234e-32	1.00637	1.66723e-53	-0.163795	0.0194305	-0.376973	3.34505e-09	0.497371	2.42235e-16	0.727775	9.97867e-34	0.52819	1.45648e-15	0.758595	5.23484e-31	-0.286856	7.06796e-06	-0.247775	0.00140784	0.661166	8.28036e-28	1.10475	1.46916e-75	0.691986	8.06302e-26	1.13557	1.28604e-67
Smad2	7814.2	-0.462725	5.07846e-09	-0.546845	3.11219e-12	-0.554332	1.79525e-10	-0.638451	1.32468e-13	0.181715	0.0494808	0.0593453	0.613202	-0.0386007	0.720255	-0.12272	0.170985	0.0199534	0.872653	-0.0641661	0.544606	0.424125	2.46225e-07	0.574285	1.55509e-09	-0.220315	0.00948833	-0.182066	0.0342399	-0.161761	0.102011	-0.123511	0.214459
Zeb1	8017.21	-0.553376	8.3804e-09	-0.943055	1.21819e-23	-0.504955	2.24238e-06	-0.894634	6.46133e-18	0.00920596	0.959007	0.238076	0.0331464	-0.291642	0.00390691	-0.681321	8.42229e-13	-0.408423	0.000161128	-0.798102	1.51214e-14	0.261734	0.0149768	0.0965327	0.540059	-0.300848	0.00306147	-0.919397	2.09524e-22	-0.417629	0.000118793	-1.03618	9.11303e-24
Naa25	7998.55	-0.268924	3.45579e-07	-0.393881	2.60188e-14	-0.22544	0.000152458	-0.350397	1.22212e-09	0.36095	1.24798e-11	0.288743	9.62498e-08	-0.406096	8.92068e-15	-0.531053	1.20182e-24	-0.273599	2.63897e-06	-0.398556	2.40746e-12	-0.137172	0.0211333	-0.0481593	0.584355	-0.767046	5.09533e-50	-0.819796	2.3299e-57	-0.634549	1.52235e-29	-0.687299	1.1707e-34
Ftsj3	7735.9	1.05267	3.53634e-20	1.03371	1.50083e-19	1.14976	4.5159e-20	1.1308	1.6428e-19	0.166202	0.273548	0.457578	0.000273985	1.26103	2.12799e-28	1.24208	1.18719e-27	1.02835	2.90888e-16	1.0094	9.14445e-16	0.208364	0.13439	-0.121406	0.518941	1.09483	1.30351e-21	0.7845	1.12977e-11	0.862152	1.07675e-11	0.551819	2.01755e-05
Map3k12	8057.48	-0.786502	2.40427e-34	-0.958571	1.16705e-50	-0.914111	6.41837e-38	-1.08618	2.80229e-53	-0.368055	6.19648e-08	-0.199348	0.00691335	-0.694614	9.03429e-27	-0.866684	3.18813e-41	-0.74916	3.26279e-26	-0.92123	3.08136e-39	0.0918875	0.273066	0.164951	0.0737607	-0.326559	1.19306e-06	-0.667336	8.29366e-25	-0.381105	1.78843e-07	-0.721881	1.90998e-24
Tmem43	7854.33	-0.0281695	0.778881	0.0969099	0.250761	-0.100742	0.298845	0.0243375	0.82212	-0.000257277	0.998448	-0.0177625	0.890121	0.0230123	0.826164	0.148092	0.0686003	0.0725632	0.4779	0.197643	0.0226041	0.0511818	0.634976	0.173305	0.0957799	0.0232696	0.831503	0.165854	0.0404755	0.0728205	0.490601	0.215405	0.0125783
Vat1l	7880.12	0.637794	3.02541e-25	0.435758	1.92782e-12	0.600827	7.37225e-19	0.398792	6.05221e-09	-0.535974	3.95988e-17	-0.732081	1.47934e-31	0.0711582	0.351702	-0.130877	0.0562458	0.0385734	0.675399	-0.163462	0.0263463	-0.566636	2.12593e-19	-0.562254	2.4588e-14	0.607132	2.69298e-22	0.601204	4.56675e-22	0.574547	3.95454e-17	0.568619	6.52443e-17
Lzts1	7835.31	-0.63153	1.70288e-29	-0.785408	3.15472e-45	-0.568912	5.48172e-20	-0.72279	9.37929e-32	-0.568349	3.45278e-23	-0.388758	2.37144e-11	-0.00930118	0.911111	-0.163179	0.0065849	-0.0964069	0.181641	-0.250285	8.4259e-05	0.622229	1.03043e-27	0.472505	3.92999e-12	0.559048	5.99468e-23	0.225579	0.000122635	0.471942	3.2625e-14	0.138474	0.041367
Elob	7963.93	-0.0178335	0.93539	0.0811037	0.667821	-0.15755	0.44591	-0.0586127	0.787507	-0.161822	0.444329	-0.343763	0.0575774	-0.510851	0.00125105	-0.411913	0.0104884	-0.2377	0.222404	-0.138763	0.489543	-0.493017	0.00295955	-0.0801504	0.768625	-0.349029	0.0371498	-0.06815	0.736308	-0.0758783	0.754796	0.205	0.293391
Wwc2	7738.84	0.763674	4.78252e-16	0.71861	2.22258e-14	0.881156	1.15231e-17	0.836092	4.56986e-16	0.235062	0.0329083	0.258638	0.0183959	0.88322	5.19931e-21	0.838156	4.38549e-19	0.81699	2.38949e-15	0.771925	7.12698e-14	0.119546	0.330517	-0.0641669	0.699279	0.648158	9.29036e-12	0.579518	1.14745e-09	0.581928	2.96324e-08	0.513287	1.06563e-06
Uri1	7858.43	0.157135	0.00534187	0.434446	2.46287e-16	0.151051	0.0173493	0.428361	2.66186e-13	-0.0574633	0.444743	0.0244776	0.778857	0.0990567	0.10169	0.376367	2.25742e-12	0.07267	0.302604	0.349981	2.56204e-09	-0.0580784	0.417824	-0.0783808	0.342023	0.15652	0.00662035	0.35189	6.37403e-11	0.130133	0.0461991	0.325503	3.55628e-08
Pcbp3	7723.96	0.923953	8.32711e-104	0.994637	2.04681e-120	0.812157	1.7599e-66	0.882841	1.48094e-78	-0.057871	0.332657	-0.103327	0.051195	0.724775	3.34564e-63	0.795459	4.28312e-76	0.572251	6.64018e-34	0.642935	1.2247e-42	-0.199178	1.38809e-05	-0.239906	8.09845e-06	0.782646	7.48079e-73	0.898787	2.16951e-96	0.630122	1.11698e-40	0.746263	8.04512e-57
Clk3	8000.76	-0.891502	8.69973e-12	-0.858606	4.82428e-11	-0.764331	1.36365e-07	-0.731436	4.58418e-07	0.292674	0.0579708	0.613892	9.54985e-06	-0.380966	0.00610659	-0.348071	0.0125624	-0.503063	0.000767145	-0.470168	0.0016663	0.510536	0.000280991	0.261267	0.16884	-0.67364	4.12546e-07	-0.961963	1.58502e-13	-0.795738	4.04908e-08	-1.08406	2.6671e-14
Fam120c	7807.54	0.252518	0.000425692	0.348938	5.97225e-07	0.280899	0.000372878	0.377319	9.5208e-07	0.157105	0.0548729	-0.0234405	0.84014	0.00443152	0.965284	0.100852	0.206451	0.186084	0.0240836	0.282505	0.000310256	-0.248086	0.000966249	-0.0948143	0.379963	-0.152673	0.0487829	0.124293	0.113535	0.0289795	0.798037	0.305945	8.87745e-05
Ubac1	7818.64	0.208441	0.21156	0.428508	0.0045657	0.0406312	0.854994	0.260699	0.141336	0.107734	0.617419	0.00363423	0.992387	-0.0518577	0.797221	0.16821	0.322261	0.0563809	0.800683	0.276448	0.116837	-0.260299	0.13404	0.0157498	0.958026	-0.159592	0.376262	0.164576	0.342491	-0.0513535	0.830955	0.272814	0.12512
Mettl16	7933.36	-0.568819	2.47148e-05	-0.695252	1.67203e-07	-0.429672	0.00507732	-0.556105	0.000187332	0.358787	0.0167395	0.384986	0.0103981	-0.0817505	0.64059	-0.208184	0.164302	-0.278592	0.0865266	-0.405025	0.00812028	0.487068	0.000634189	0.15108	0.476917	-0.440537	0.00153473	-0.59317	1.06637e-05	-0.637378	1.76663e-05	-0.790011	5.82163e-08
Sp4	7831.09	-0.00625508	0.925355	0.201998	1.76924e-05	0.0620256	0.310919	0.270279	1.50623e-07	0.390983	5.52676e-17	0.287358	1.93192e-09	-0.0286822	0.64245	0.179571	0.000181647	-0.00879526	0.9047	0.199458	0.000125738	-0.0224272	0.754679	-0.0708209	0.3173	-0.419665	7.29447e-20	-0.107787	0.0332035	-0.399778	1.53169e-15	-0.0878997	0.12185
Bcl7c	8039.73	-0.791559	1.48768e-32	-0.905691	2.07628e-42	-0.819172	8.07334e-29	-0.933304	3.33272e-37	-0.253327	0.00055693	-0.16002	0.0456707	-0.71307	2.1965e-26	-0.827203	3.03539e-35	-0.769142	8.02415e-26	-0.883275	7.83064e-34	0.0784882	0.384574	0.0500296	0.673584	-0.459744	1.71033e-11	-0.667183	3.02698e-23	-0.515816	4.19247e-12	-0.723255	5.57789e-23
Pelp1	7870.21	0.169267	0.0407681	0.252627	0.00132891	0.237359	0.00740368	0.32072	0.000180472	0.0432612	0.715839	0.232483	0.00674427	-0.0310839	0.768436	0.0522766	0.581885	-0.0800304	0.442679	0.00333011	0.977523	-0.200351	0.0194436	-0.31739	0.00103768	-0.0743451	0.443692	-0.180207	0.0292456	-0.123292	0.21605	-0.229153	0.0096089
Tmpo	7855.78	-0.282781	8.22977e-11	-0.358724	7.40365e-17	-0.249512	3.28375e-07	-0.325455	1.24417e-11	-0.0391134	0.537146	-0.129958	0.00845821	-0.0646651	0.205632	-0.140608	0.00207155	-0.0976929	0.0653567	-0.173636	0.000406577	0.218116	1.92246e-06	0.151819	0.00848036	-0.0255518	0.67251	-0.0106498	0.862145	-0.0585796	0.320832	-0.0436776	0.453286
Nat8l	8027.88	-0.861705	1.04238e-53	-0.64607	1.07827e-30	-0.740275	4.77061e-33	-0.52464	3.72102e-17	-0.481787	6.67258e-17	-0.479481	1.1121e-16	-1.07696	8.8649e-82	-0.861325	1.06869e-52	-0.868197	1.51518e-45	-0.652562	3.17025e-26	-0.215255	0.000541413	-0.127922	0.1185	-0.595173	1.87762e-25	-0.381844	3.93242e-11	-0.386409	9.33608e-10	-0.173081	0.00965954
Mapre3	7824.82	-0.131721	0.0407073	-0.117606	0.0678752	-0.041401	0.628364	-0.0272866	0.745376	-0.228616	0.000348398	-0.141295	0.0432576	0.05068	0.500393	0.0647944	0.355919	-0.0307775	0.729222	-0.016663	0.847812	0.182401	0.00515091	0.0106236	0.928496	0.279296	4.2337e-06	0.206089	0.00084363	0.197838	0.00409798	0.124632	0.082525
Rbx1	8086.53	-1.31622	2.54243e-230	-1.2827	2.72133e-219	-1.35501	1.50127e-194	-1.3215	1.62202e-185	-0.121639	0.00866582	-0.261253	8.00577e-10	-1.36009	9.44861e-239	-1.32658	1.16264e-227	-1.26399	2.2617e-177	-1.23048	1.57425e-168	-0.0438716	0.451143	0.091019	0.140944	-1.23845	9.74926e-197	-1.06532	2.86104e-146	-1.14235	1.82389e-144	-0.969226	2.25217e-104
Vcf1	7572.18	0.351786	2.39112e-09	0.324551	3.67008e-08	0.451761	2.38012e-12	0.424526	4.37473e-11	0.490521	1.78784e-16	0.389645	1.08928e-10	1.01358	1.08711e-69	0.986341	2.54189e-66	0.982477	1.76188e-55	0.955242	1.02927e-52	0.66179	6.84686e-30	0.530716	1.57056e-14	0.523056	2.01149e-19	0.596696	4.16448e-25	0.491956	9.72324e-15	0.565597	2.99127e-19
Cycs	7979.11	-0.178844	0.187225	-0.31177	0.0125291	-0.0774741	0.651492	-0.210399	0.147414	-0.183203	0.227003	-0.150743	0.340803	-0.226976	0.0857409	-0.359901	0.00366919	-0.37771	0.0059494	-0.510636	0.000118391	-0.0481318	0.797482	-0.300236	0.0665474	-0.0437728	0.79928	-0.209159	0.116574	-0.194507	0.207886	-0.359893	0.00881171
Id4	7950.52	-0.699829	5.72993e-05	-0.888386	2.00766e-07	-0.555097	0.00481232	-0.743655	9.63664e-05	-0.197662	0.396358	-0.268579	0.218565	-0.337903	0.0740521	-0.526461	0.00309614	-0.535035	0.00688999	-0.723592	0.000153714	0.361926	0.0683146	0.0200623	0.954493	-0.140241	0.527796	-0.257882	0.188348	-0.337373	0.116112	-0.455014	0.0234267
Tmem59l	7812.11	0.220631	0.154698	0.417552	0.0033236	0.0177053	0.936467	0.214626	0.207555	-0.105467	0.602744	-0.155937	0.404807	-0.256324	0.0937948	-0.0594025	0.737599	-0.127592	0.503149	0.0693286	0.718534	-0.476955	0.00125817	-0.145298	0.511962	-0.150857	0.376044	0.0965341	0.578826	-0.0221258	0.925764	0.225265	0.188161
Lztr1	8058.38	-0.80989	5.54681e-33	-0.837243	2.9464e-35	-0.788273	5.41774e-26	-0.815626	7.92307e-28	-0.301221	3.864e-05	-0.387628	6.24686e-08	-0.999832	5.07741e-49	-1.02718	8.54938e-52	-0.866697	1.83947e-31	-0.89405	1.66007e-33	-0.189942	0.0148684	-0.0784234	0.483552	-0.698611	2.50032e-24	-0.639557	1.1838e-20	-0.565476	6.63015e-14	-0.506422	2.03067e-11
Lpcat1	8075.16	-0.448574	0.000111892	-0.361916	0.00209555	-0.32347	0.0152076	-0.236811	0.0829069	-0.799101	4.35917e-12	-0.892806	7.71397e-15	-1.2813	1.64477e-30	-1.19464	1.04087e-26	-0.922088	7.51278e-14	-0.83543	1.35025e-11	-0.832728	5.74091e-13	-0.598619	1.95969e-05	-0.482202	3.79317e-05	-0.301838	0.0131932	-0.122988	0.44147	0.0573757	0.724552
Rae1	7713.17	-0.025808	0.815303	0.0386234	0.701841	-0.0732006	0.513301	-0.00876927	0.945638	0.710042	1.23181e-18	0.675241	6.93444e-17	0.304641	0.000240455	0.369072	6.02681e-06	0.373898	3.18422e-05	0.438329	7.48039e-07	0.330449	0.000107695	0.447099	6.00455e-06	-0.405401	6.29486e-07	-0.306169	0.000211519	-0.336144	0.000214811	-0.236912	0.0110711
Tspan31	7591.39	0.567696	9.82031e-11	0.861919	2.40015e-23	0.522437	7.60166e-08	0.816661	1.04812e-17	0.311189	0.00118452	0.271685	0.00630392	0.432441	1.30688e-06	0.726664	8.37872e-17	0.632348	4.7462e-11	0.926572	1.45731e-22	-0.135255	0.215072	0.109911	0.427097	0.121252	0.252085	0.454979	3.24635e-07	0.321159	0.00151822	0.654887	8.55248e-12
Igsf8	7766.06	0.792886	3.34351e-19	0.173939	0.075191	0.74275	2.68371e-14	0.123802	0.276169	-0.297953	0.00266322	-0.444574	2.4542e-06	0.71199	1.31069e-15	0.0930428	0.383334	0.51748	1.8294e-07	-0.101468	0.383095	-0.0808964	0.514416	-0.22527	0.069964	1.00994	4.4851e-30	0.537617	2.31325e-09	0.815432	6.34447e-17	0.343106	0.000765293
Dip2a	7850.44	-0.492115	2.14969e-05	-0.384422	0.00107295	-0.499242	9.78498e-05	-0.391548	0.00263418	-0.0862756	0.609917	-0.220068	0.115701	-0.499444	1.723e-05	-0.39175	0.000898336	-0.345738	0.00926936	-0.238045	0.0827607	-0.00732865	0.971622	0.153503	0.386331	-0.413168	0.00049968	-0.171682	0.19118	-0.259463	0.0635804	-0.0179768	0.918112
Dnaja3	7863.37	0.045851	0.497094	-0.0978258	0.100358	-0.0468887	0.539299	-0.190565	0.00217041	0.211098	0.00029582	0.139213	0.02675	-0.136579	0.0201708	-0.280256	3.25157e-07	-0.179377	0.0042692	-0.323054	5.78139e-08	-0.18243	0.00206305	-0.132488	0.0813719	-0.347677	1.96292e-10	-0.41947	7.4899e-15	-0.390475	4.72988e-11	-0.462267	3.35445e-15
Usf3	7823.55	0.0185636	0.831186	0.160567	0.0165845	0.176888	0.0178651	0.318892	5.8157e-06	-0.0145015	0.896339	-0.043825	0.64597	-0.241326	0.000231011	-0.0993226	0.167521	-0.012923	0.897314	0.129081	0.0914293	-0.25989	0.000115546	-0.189811	0.0253064	-0.226825	0.000631199	-0.0554976	0.48233	0.00157842	0.989417	0.172906	0.020084
Flrt2	8087.9	-1.65326	6.35496e-304	-1.74959	0	-1.46562	6.15151e-193	-1.56196	8.53794e-220	-0.130235	0.00994893	-0.0642584	0.273015	-1.53895	1.27156e-257	-1.63529	6.13659e-292	-1.33223	8.61249e-167	-1.42856	2.28345e-192	0.114302	0.0332362	0.133393	0.0358082	-1.40872	1.22409e-214	-1.57103	3.78264e-269	-1.202	1.91733e-135	-1.36431	2.61828e-175
Xylt1	7910.13	-0.542244	5.40894e-21	-0.717839	3.68257e-36	-0.433134	1.67632e-11	-0.608729	8.19903e-22	0.159245	0.0162382	0.300287	8.02715e-07	-0.355888	1.49324e-09	-0.531482	3.93599e-20	-0.26394	5.85678e-05	-0.439534	4.42733e-12	0.186357	0.00388474	0.169194	0.0336022	-0.515132	8.24967e-19	-0.83177	8.33917e-48	-0.423184	3.66703e-11	-0.739822	2.66661e-32
Tbck	7864.45	-0.103443	0.0845072	0.0695233	0.260773	-0.0742376	0.295493	0.0987292	0.138382	-0.118264	0.0654466	0.0148748	0.871672	-0.305346	2.37526e-08	-0.132379	0.0233426	-0.25112	3.469e-05	-0.0781533	0.252615	-0.201903	0.000543495	-0.176882	0.0137937	-0.187082	0.00106185	-0.147254	0.0112598	-0.132856	0.0434291	-0.0930281	0.168108
Rcan1	7790.93	-0.0934534	0.0496811	-0.0596108	0.227831	-0.161433	0.00136171	-0.127591	0.0126891	0.00155119	0.98499	0.0459469	0.449405	-0.12215	0.00894489	-0.0883077	0.0664801	-0.141372	0.00512267	-0.10753	0.036812	-0.0286969	0.655915	0.0200609	0.802523	-0.123701	0.00877362	-0.134255	0.0036422	-0.142923	0.00492778	-0.153477	0.002076
Synm	7834.45	0.185546	0.254352	-0.200633	0.202116	0.309178	0.0673345	-0.0770009	0.691985	-0.611668	3.46009e-05	-0.662309	6.71538e-06	0.301165	0.0489658	-0.0850139	0.628049	0.0962284	0.634867	-0.289951	0.0844176	0.11562	0.555947	-0.21295	0.314303	0.912833	6.13854e-11	0.577295	5.23066e-05	0.707896	5.59163e-06	0.372358	0.0234823
Rab40c	7591.27	0.622945	2.04096e-20	0.7036	8.34865e-26	0.596598	8.98852e-16	0.677252	4.4722e-20	0.227221	0.00253923	0.13773	0.0996376	0.568311	4.93691e-17	0.648965	6.22593e-22	0.684947	1.37163e-20	0.765602	1.57299e-25	-0.0546345	0.57256	0.0883495	0.407577	0.34109	9.26048e-07	0.511235	5.19968e-14	0.457726	9.80203e-10	0.627872	1.64756e-17
Pdp1	7593.47	0.037152	0.782684	0.175223	0.109372	0.0454068	0.759223	0.183478	0.130412	0.349335	0.00119244	0.353815	0.00115191	0.417589	3.83072e-05	0.555659	2.29861e-08	0.457115	3.82579e-05	0.595186	4.46922e-08	0.380437	0.000332001	0.411708	0.00108023	0.0682534	0.607604	0.201844	0.065248	0.10778	0.437917	0.241371	0.0406114
Skic2	7742.97	0.57277	4.30914e-25	0.706954	1.10496e-37	0.424015	6.38844e-12	0.558199	6.15473e-20	-0.0272093	0.76502	0.0759955	0.311948	0.198567	0.000749632	0.332751	4.65419e-09	0.0355933	0.667783	0.169777	0.00952518	-0.374203	7.99793e-11	-0.388421	1.0738e-08	0.225776	0.000119678	0.256755	8.57214e-06	0.0628026	0.427552	0.093782	0.185254
Bcas2	7904.86	-0.431233	0.0158639	-0.587505	0.000656595	-0.338782	0.100004	-0.495053	0.0107489	-0.0772929	0.774522	0.0677661	0.80466	-0.248769	0.200965	-0.405041	0.0240845	-0.4781	0.0153317	-0.634372	0.000834776	0.182464	0.414241	-0.139318	0.624136	-0.171476	0.41761	-0.472807	0.00780047	-0.400807	0.0496639	-0.702138	0.000199906
Selenos	7593.69	0.725306	6.0304e-13	0.721948	7.02963e-13	0.785265	1.21795e-12	0.781907	1.38001e-12	1.13953	1.45141e-29	1.24157	5.85732e-35	1.27052	2.13575e-37	1.26717	2.72139e-37	1.02504	7.11188e-21	1.02168	8.14827e-21	0.545219	1.99796e-07	0.239771	0.0910117	0.130994	0.28558	0.0255941	0.855999	-0.114494	0.416668	-0.219894	0.0717631
Bmal1	7506.39	0.621309	2.21958e-07	0.473903	9.66884e-05	0.748127	1.10505e-08	0.600721	5.48706e-06	0.49923	8.41557e-05	0.641858	2.30694e-07	1.49512	1.31124e-37	1.34771	7.40653e-31	1.25029	1.87962e-22	1.10289	9.09686e-18	0.873808	4.42141e-13	0.502167	0.000865106	0.995886	2.9072e-17	0.705853	3.0734e-09	0.751065	9.93609e-09	0.461031	0.000628867
Hinfp	7280.01	1.13006	2.97025e-77	1.29907	1.17027e-101	1.1133	1.7937e-62	1.28231	1.55649e-82	0.591082	5.68212e-21	0.396413	9.249e-10	1.52148	1.12817e-138	1.69049	8.58983e-171	1.67905	6.78357e-143	1.84806	7.42044e-173	0.391414	5.69834e-10	0.565752	6.83056e-15	0.930395	5.73861e-53	1.29408	1.89224e-101	1.08797	4.47007e-61	1.45165	8.38848e-108
Mbd5	7715.83	0.363407	3.7701e-07	0.440063	4.9279e-10	0.572367	1.28679e-13	0.649023	2.92508e-17	0.0274868	0.814524	-0.0786741	0.424041	0.20742	0.00591706	0.284076	9.80259e-05	0.339719	1.88626e-05	0.416375	9.7527e-08	-0.155987	0.0580386	-0.232648	0.0129351	0.179933	0.0202638	0.36275	4.72311e-07	0.312232	0.000100427	0.495049	1.77649e-10
Fgf12	7856.53	-0.363367	4.47432e-10	-0.363122	4.17463e-10	-0.442196	5.24843e-12	-0.441951	4.82381e-12	-0.255027	3.92281e-05	-0.223299	0.000431539	-0.606833	9.3907e-26	-0.606589	8.19072e-26	-0.496885	4.78362e-15	-0.49664	4.27399e-15	-0.243467	9.71994e-05	-0.0546888	0.576019	-0.351806	2.92154e-09	-0.38329	6.8398e-11	-0.241858	0.000281919	-0.273341	2.94518e-05
Pnma8a	8016.41	-0.721633	8.3412e-33	-0.752781	1.0709e-35	-0.820129	1.08649e-34	-0.851277	2.15706e-37	-0.460959	1.96434e-13	-0.195305	0.00461611	-1.09137	3.6396e-72	-1.12252	1.85443e-76	-1.13607	4.50314e-66	-1.16722	7.43611e-70	-0.369736	8.85479e-09	-0.315945	4.6909e-05	-0.63041	1.46977e-24	-0.927212	2.31723e-52	-0.675115	7.77077e-24	-0.971917	1.22327e-48
Phf2	7992.39	-1.25041	5.36752e-174	-1.19365	6.11363e-159	-1.11181	1.02935e-111	-1.05505	6.75769e-101	-0.0132536	0.864435	-0.0161075	0.830099	-0.96899	1.20146e-103	-0.912228	3.77603e-92	-0.965322	1.17955e-87	-0.90856	6.25576e-78	0.281424	4.1912e-09	0.146487	0.0184428	-0.955736	2.18998e-100	-0.896121	7.40991e-89	-0.952068	4.26836e-85	-0.892453	3.90872e-75
Ndufs1	7888.82	-0.646916	4.22368e-56	-0.624832	1.35402e-52	-0.663938	8.20449e-48	-0.641855	6.55717e-45	-0.0245779	0.70592	0.0131419	0.851089	-0.575201	9.99103e-44	-0.553117	1.16163e-40	-0.643989	1.74068e-46	-0.621906	1.42476e-43	0.0717154	0.166294	0.0199491	0.798442	-0.550623	6.78846e-40	-0.566259	1.60606e-42	-0.619411	6.02872e-43	-0.635047	2.43231e-45
Srpra	7845.23	-0.0798352	0.405813	0.111391	0.21352	0.0681455	0.538342	0.259372	0.00432466	0.246719	0.00484877	0.542664	1.76014e-11	-0.202317	0.0175665	-0.0110903	0.91951	-0.251819	0.00612275	-0.0605928	0.57071	-0.122482	0.211768	-0.319965	0.00153765	-0.449036	1.85913e-08	-0.553754	2.05896e-12	-0.498539	1.05054e-08	-0.603256	2.29053e-12
Tnfrsf21	7964.22	-0.790617	1.86304e-30	-0.866494	1.86104e-36	-0.815634	7.54089e-27	-0.89151	5.86297e-32	-0.475688	3.38799e-11	-0.632421	3.4829e-19	-1.06411	1.61602e-53	-1.13998	2.04585e-61	-0.867647	1.7146e-30	-0.943523	5.69537e-36	-0.273489	0.000310003	-0.0520128	0.671239	-0.588418	5.83099e-17	-0.507562	5.95575e-13	-0.391958	5.70513e-07	-0.311102	8.56928e-05
Vps35l	7940.44	-1.11441	2.78337e-59	-1.03563	1.98875e-51	-1.1521	3.76638e-52	-1.07332	1.72061e-45	-0.0447737	0.676977	-0.0717635	0.464795	-0.889379	7.09754e-38	-0.81059	1.06232e-31	-0.848832	2.71058e-29	-0.770044	2.36146e-24	0.225035	0.00375387	0.303272	0.000756817	-0.844605	3.99938e-34	-0.738827	1.83193e-26	-0.804059	2.63005e-26	-0.69828	3.61281e-20
Deaf1	7988.63	-0.98614	3.83223e-52	-0.937633	2.45391e-47	-0.967361	1.64007e-41	-0.918855	1.22643e-37	-0.204059	0.00561324	-0.092216	0.29028	-0.950965	4.77169e-48	-0.902458	1.8483e-43	-0.991008	4.96204e-44	-0.942501	5.21328e-40	0.0351752	0.730255	-0.0236466	0.850781	-0.746906	7.15868e-30	-0.810242	3.57979e-35	-0.786949	4.96305e-28	-0.850285	1.05511e-32
Lrfn5	8002.28	-1.41892	3.02949e-41	-1.26495	4.71198e-33	-1.47952	3.22834e-37	-1.32554	3.85275e-30	-0.0696298	0.672168	0.04115	0.816818	-1.43218	1.0398e-41	-1.27821	1.73137e-33	-1.05409	1.43898e-19	-0.900117	1.36e-14	-0.0132597	0.944248	0.425426	0.00219274	-1.36255	9.59796e-38	-1.31936	1.45613e-35	-0.984463	3.8666e-17	-0.941267	7.98563e-16
Anks1	7654.23	0.510355	8.55303e-16	0.71914	2.77375e-30	0.535746	1.67803e-14	0.74453	4.7824e-27	-0.232653	0.000902647	-0.402076	1.64644e-09	0.13314	0.0618088	0.341924	1.39453e-07	0.349805	8.84025e-07	0.558589	9.23356e-16	-0.377215	1.17137e-08	-0.185941	0.0315158	0.365793	1.9959e-08	0.744001	1.16291e-31	0.582458	6.71675e-17	0.960666	3.38224e-44
Dnajb9	7639.88	0.310281	0.00190842	0.497778	2.40291e-07	0.36461	0.000865107	0.552107	1.84126e-07	1.76562	5.93832e-79	1.66069	1.02024e-69	0.740808	6.73665e-15	0.928305	8.44753e-23	0.868245	5.25176e-17	1.05574	1.08571e-24	0.430527	1.95309e-05	0.503635	2.058e-05	-1.02481	9.75944e-28	-0.732386	1.01655e-14	-0.897375	3.41157e-18	-0.604948	7.32328e-09
Zfp260	7813	-0.586763	1.58118e-47	-0.375259	4.51348e-20	-0.594566	1.71799e-39	-0.383062	5.02636e-17	0.298639	1.00684e-12	0.348276	5.98275e-17	-0.395747	7.07017e-22	-0.184243	1.49505e-05	-0.406272	9.77989e-20	-0.194768	2.49021e-05	0.191016	1.49655e-05	0.188294	0.000394376	-0.694386	3.17875e-65	-0.532519	5.73282e-39	-0.704911	1.67484e-57	-0.543044	1.28345e-34
Prune1	7893.93	-0.589343	7.12527e-30	-0.735595	3.75438e-46	-0.59841	2.37097e-25	-0.744662	7.68181e-39	-0.227071	5.43043e-05	-0.228549	4.95209e-05	-0.606525	4.28479e-31	-0.752777	1.55522e-47	-0.678969	7.81531e-33	-0.825221	3.24764e-48	-0.0171819	0.843388	-0.0805586	0.324576	-0.379454	1.09261e-12	-0.524228	1.64724e-23	-0.451898	5.11464e-15	-0.596672	1.26945e-25
Eif3k	7740.71	0.353051	1.00641e-16	0.404263	1.16142e-21	0.294293	5.86364e-10	0.345506	2.1843e-13	-0.132242	0.00638457	-0.197503	1.88023e-05	-0.0186282	0.756147	0.0325841	0.543365	-0.0358475	0.559353	0.0153648	0.805495	-0.371679	1.29633e-17	-0.330141	1.56151e-10	0.113614	0.0164937	0.230087	1.73462e-07	0.0963949	0.0712266	0.212868	1.00984e-05
Atl2	7614.41	0.119457	0.412635	0.411415	0.000875533	0.163699	0.295292	0.455656	0.000792463	0.350247	0.00898802	0.301125	0.0314017	0.026747	0.876261	0.318705	0.0123418	0.276342	0.0567892	0.5683	2.07202e-05	-0.0927098	0.588378	0.112643	0.570369	-0.3235	0.0122126	0.0175793	0.919653	-0.0739052	0.69086	0.267174	0.0640245
Mkrn2	7591.33	0.309347	0.000904796	0.372335	4.72553e-05	0.229271	0.0327419	0.292259	0.00474438	0.391881	3.95205e-05	0.331334	0.000754023	0.355276	0.00012475	0.418264	4.58696e-06	0.407347	5.44683e-05	0.470335	2.28706e-06	0.045929	0.737892	0.178077	0.170394	-0.0366049	0.776699	0.0869299	0.429805	0.0154663	0.921201	0.139001	0.220096
L3mbtl3	7564.73	0.374576	3.52361e-10	0.194239	0.00169801	0.366029	3.05322e-08	0.185692	0.00728255	-0.794958	7.9053e-40	-0.732842	1.80688e-34	0.411464	5.82129e-12	0.231128	0.000169415	0.438258	1.84146e-11	0.257922	0.000117197	0.0368883	0.677561	0.0722296	0.446368	1.20642	1.97678e-92	0.96397	2.76269e-60	1.23322	3.7755e-82	0.990764	6.19651e-54
Ric8a	7873.46	-0.813252	1.24884e-33	-0.964398	5.25506e-47	-0.884136	1.17539e-32	-1.03528	1.6033e-44	0.0217924	0.849653	0.0754595	0.424014	-0.631983	1.42103e-20	-0.783129	4.04398e-31	-0.627561	3.08094e-17	-0.778707	4.33606e-26	0.181269	0.0198196	0.256576	0.00418003	-0.653775	7.56819e-22	-0.858588	3.73889e-37	-0.649353	2.52999e-18	-0.854166	3.87908e-31
Zfp955b	7532.9	0.789865	1.10181e-34	0.825321	7.3068e-38	0.763741	3.7885e-27	0.799196	1.0396e-29	0.280987	6.24902e-05	0.361414	1.3467e-07	0.827929	1.0317e-37	0.863385	5.0784e-41	0.781926	1.3315e-28	0.817381	2.98368e-31	0.0380642	0.697755	0.0181853	0.884045	0.546942	4.83654e-17	0.501971	1.24008e-14	0.500939	2.47821e-12	0.455967	1.78698e-10
Phb1	7837.58	0.525532	1.44814e-10	0.503318	8.14558e-10	0.566496	3.12893e-10	0.544282	1.46548e-09	-0.725872	2.71353e-18	-0.731906	1.35638e-18	-0.320988	0.000161625	-0.343202	4.69746e-05	-0.306055	0.00116217	-0.328269	0.000419514	-0.84652	8.81691e-25	-0.872551	1.17697e-19	0.404883	1.63067e-06	0.388703	3.86642e-06	0.419817	5.62368e-06	0.403637	1.18093e-05
Sirpa	7917.22	-0.997186	1.50078e-88	-1.12342	1.46173e-112	-1.01503	7.84632e-75	-1.14127	1.12684e-94	-0.634783	1.49541e-35	-0.378073	3.11028e-13	-0.925298	2.81437e-75	-1.05153	2.63719e-97	-0.980152	1.68899e-71	-1.10638	3.60372e-91	0.0718877	0.275956	0.0348809	0.702718	-0.290515	3.20104e-08	-0.673456	2.6621e-40	-0.34537	1.19471e-09	-0.728311	6.86539e-40
Cad	7615.96	0.47093	9.43936e-07	0.626837	3.42558e-11	0.350353	0.00128963	0.50626	1.56483e-06	-0.0554094	0.70843	-0.259686	0.0180949	0.119347	0.294787	0.275255	0.00614054	0.272494	0.0150263	0.428402	5.75011e-05	-0.351583	0.000594915	-0.0778587	0.630021	0.174756	0.109104	0.534941	2.49635e-08	0.327903	0.00296617	0.688088	3.62514e-11
Mxd1	7213.51	1.88112	0	2.06738	0	1.9092	0	2.09546	0	0.476358	5.14684e-25	0.264953	4.13519e-08	2.0763	0	2.26256	0	2.20367	0	2.38993	0	0.195184	1.75362e-05	0.294472	1.45927e-08	1.59995	7.79182e-300	1.99761	0	1.72731	2.42458e-300	2.12498	0
Mcm7	7348.63	0.903636	7.21499e-57	0.80629	8.22929e-46	0.761024	9.29275e-34	0.663678	4.3401e-26	0.494801	5.70708e-17	0.312402	3.01761e-07	1.28342	4.16639e-113	1.18607	2.35609e-97	1.21761	2.92437e-86	1.12026	1.38856e-73	0.379779	1.17678e-10	0.456587	3.42093e-11	0.788614	1.2047e-43	0.873668	1.25558e-53	0.722809	2.88041e-31	0.807863	6.13259e-39
Rimoc1	7729.14	-0.455076	0.00178105	-0.364519	0.0137311	-0.523343	0.00104522	-0.432787	0.00737872	0.203048	0.263033	0.17037	0.367422	-0.319032	0.0364231	-0.228476	0.14683	-0.213802	0.235384	-0.123246	0.50698	0.136044	0.476119	0.309541	0.118843	-0.52208	0.000326576	-0.398845	0.00715034	-0.41685	0.0114998	-0.293616	0.0835333
Ccdc88c	7598.3	0.0738854	0.69075	-0.191098	0.231897	0.274714	0.114675	0.00973057	0.967012	-0.168544	0.379042	-0.122326	0.548423	0.777984	3.87002e-08	0.513001	0.000401237	0.625687	7.67097e-05	0.360704	0.0294608	0.704099	1.61262e-06	0.350973	0.0722992	0.946528	1.704e-11	0.635327	9.0849e-06	0.794231	3.66632e-07	0.48303	0.00277528
Fbxw8	7801.83	-0.305859	0.000403727	-0.141985	0.127075	-0.330488	0.000535482	-0.166615	0.1021	-0.0622452	0.619178	-0.104548	0.354462	-0.60924	3.1881e-13	-0.445366	1.44926e-07	-0.456035	9.54237e-07	-0.292162	0.00230708	-0.303381	0.000834422	-0.125547	0.328591	-0.546994	8.50097e-11	-0.340818	7.95543e-05	-0.39379	3.01371e-05	-0.187614	0.0636019
Spty2d1	7319.94	1.32787	1.95891e-83	1.41339	1.57943e-94	1.46379	1.29234e-84	1.54932	7.7585e-95	1.10945	4.66092e-57	0.998377	2.70839e-46	1.80518	5.57102e-153	1.8907	6.07278e-168	1.85643	7.796e-137	1.94195	7.5874e-150	0.47731	1.70692e-11	0.392635	4.16787e-06	0.695729	5.18587e-24	0.892325	6.12042e-39	0.746979	2.59828e-23	0.943575	1.11515e-36
Tspan9	7545.65	0.851839	1.06791e-60	0.39756	2.68601e-14	0.763976	1.0992e-40	0.309698	1.17935e-07	0.0809467	0.243446	0.0379735	0.632627	0.876139	1.77086e-63	0.421861	8.71441e-16	0.809763	3.55694e-46	0.355485	7.07836e-10	0.0243004	0.766745	0.0457872	0.607093	0.795192	2.78448e-52	0.383887	3.14678e-13	0.728816	1.48118e-37	0.317511	4.58008e-08
Bcl2l13	7712.78	-0.145494	0.00359504	-0.00582842	0.927591	-0.168469	0.0023188	-0.0288034	0.666165	0.311784	1.58435e-10	0.265384	8.50792e-08	-0.235426	1.34057e-06	-0.0957608	0.0696767	-0.197628	0.000250452	-0.0579624	0.345141	-0.0899324	0.116018	-0.029159	0.731838	-0.54721	4.05069e-31	-0.361145	3.28191e-14	-0.509412	3.38845e-23	-0.323347	5.3651e-10
Sp3	7716.04	-0.718017	3.63246e-83	-0.692635	8.66014e-78	-0.69505	2.14309e-62	-0.669668	3.23738e-58	0.44844	4.30511e-33	0.474532	2.95759e-37	-0.256214	1.83121e-11	-0.230832	1.50222e-09	-0.261071	2.7296e-10	-0.235689	1.245e-08	0.461803	1.73791e-33	0.433979	1.0545e-21	-0.704653	2.37265e-80	-0.705364	3.27512e-81	-0.709511	5.68486e-70	-0.710222	1.73183e-70
Ubn2	7742.58	-0.346174	4.76924e-05	-0.0769181	0.437627	0.0350532	0.77946	0.304309	0.00134584	0.397451	5.36649e-06	0.287715	0.0017829	-0.265301	0.0024466	0.00395521	0.97411	0.000205803	0.999429	0.269462	0.00493848	0.0808733	0.478457	-0.0348474	0.820257	-0.662752	1.24556e-15	-0.28376	0.0011067	-0.397245	2.13005e-05	-0.0182528	0.885175
Btbd2	7812.69	-0.150455	0.0538188	-0.0429998	0.625698	-0.235408	0.00440626	-0.127953	0.145188	-0.223882	0.00463867	-0.384243	2.48346e-07	-0.589484	9.19412e-17	-0.482029	1.39228e-11	-0.589107	3.13203e-14	-0.481651	6.79366e-10	-0.439029	2.38852e-09	-0.353699	7.19773e-05	-0.365602	5.10865e-07	-0.0977859	0.24431	-0.365224	4.85384e-06	-0.097408	0.288813
Tpgs2	7644.74	0.211301	0.0499273	0.393405	9.31522e-05	0.168873	0.175241	0.350977	0.00180688	-0.416767	7.36662e-05	-0.526809	3.33313e-07	-0.296274	0.00448053	-0.114171	0.3261	-0.125552	0.33813	0.0565517	0.681071	-0.507575	8.00827e-07	-0.294425	0.0262762	0.120493	0.321336	0.412638	4.72693e-05	0.291215	0.012654	0.583361	8.54449e-08
Supt20	7480.85	0.420752	9.00428e-10	0.3916	1.19345e-08	0.486189	1.09359e-10	0.457037	1.30853e-09	0.38724	5.6104e-08	0.456246	9.17546e-11	0.861867	1.92242e-37	0.832715	3.78119e-35	0.756203	1.29953e-24	0.727051	6.37052e-23	0.441115	3.0551e-10	0.270014	0.00210909	0.474627	4.34725e-12	0.376469	4.77432e-08	0.368963	1.29154e-06	0.270805	0.000473235
Sec24d	7376.02	1.03203	7.07222e-43	1.18897	1.46418e-56	0.937214	1.02509e-29	1.09415	3.77008e-40	0.783277	2.64981e-24	0.856926	7.02086e-29	1.19121	1.80711e-56	1.34814	4.91311e-72	1.23742	2.23962e-51	1.39435	5.23555e-65	0.159176	0.0752021	0.300201	0.00220648	0.407931	1.44911e-07	0.491218	1.3865e-10	0.454138	8.03699e-08	0.537424	1.24839e-10
Srprb	7724.73	-0.0310254	0.756758	0.123299	0.134974	-0.0767646	0.448921	0.07756	0.427094	0.220769	0.00768319	0.398647	2.50414e-07	-0.0700362	0.450768	0.0842883	0.336195	-0.230562	0.00764579	-0.0762374	0.432536	-0.0390108	0.729981	-0.153797	0.149483	-0.290805	0.000155818	-0.314358	3.45479e-05	-0.451331	3.60201e-08	-0.474884	5.23938e-09
Marchf7	7583.26	-0.0327361	0.664802	-0.00444048	0.955165	0.0365563	0.664701	0.0648519	0.390116	0.621305	2.42304e-27	0.559054	2.80537e-22	0.346177	2.20891e-09	0.374473	7.61009e-11	0.35634	1.74253e-08	0.384636	8.9818e-10	0.378913	1.22977e-10	0.319784	6.58674e-06	-0.275128	2.64867e-06	-0.184582	0.00217112	-0.264965	3.92571e-05	-0.174418	0.00872061
Colgalt1	7747.49	-0.397763	2.67444e-22	-0.242027	6.06003e-09	-0.344896	4.79888e-14	-0.189159	6.00706e-05	-0.225304	2.09112e-07	-0.126498	0.007251	-0.321035	1.19026e-14	-0.165298	0.000121753	-0.382635	1.94478e-17	-0.226898	8.10344e-07	0.0767287	0.127157	-0.0377388	0.592181	-0.0957306	0.0399702	-0.0388001	0.454227	-0.157331	0.00102584	-0.1004	0.0436784
Pdcd4	7648.52	0.168153	0.269829	0.2381	0.0953797	0.400642	0.00804901	0.470589	0.00143892	-0.107968	0.571196	-0.0182184	0.938883	0.43242	0.0014193	0.502367	0.000163354	0.339486	0.0281019	0.409433	0.00624228	0.264267	0.0830609	-0.0611559	0.795796	0.540388	5.30861e-05	0.520585	9.46142e-05	0.447454	0.00295328	0.427651	0.00428236
B3galt1	7672.47	0.0916241	0.17464	0.265377	9.21797e-06	-0.00562174	0.954349	0.168132	0.0151346	-0.0466134	0.595281	0.0134503	0.896639	-0.224832	0.000247528	-0.0510788	0.479174	-0.20484	0.00264465	-0.0310864	0.708565	-0.316456	2.70978e-07	-0.199218	0.0106919	-0.178219	0.00488473	-0.064529	0.368398	-0.158226	0.0258388	-0.0445366	0.586907
Rpl37a	7733.48	0.446613	0.014762	0.657077	0.000185968	0.328433	0.123286	0.538897	0.00646945	-0.348845	0.0918105	-0.548913	0.00429748	-0.491836	0.00694763	-0.281372	0.145938	-0.116699	0.640859	0.0937644	0.696764	-0.938449	1.36742e-07	-0.445132	0.0599267	-0.142991	0.523294	0.267541	0.175391	0.232145	0.317606	0.642678	0.00103038
Sugp1	7693.79	0.0882327	0.734048	-0.197313	0.38645	0.20425	0.438044	-0.0812963	0.767742	0.488066	0.0283101	0.717359	0.000690576	0.789256	7.12898e-05	0.50371	0.0144983	0.213857	0.416689	-0.0716893	0.797251	0.701024	0.000789329	0.00960706	0.980062	0.30119	0.185861	-0.213648	0.359059	-0.27421	0.291261	-0.789048	0.000311546
Klhl20	7569.03	0.588621	4.0805e-07	0.716342	4.55534e-10	0.709196	2.24134e-08	0.836917	2.70488e-11	0.300929	0.0224583	0.234036	0.0962396	0.711208	7.21932e-10	0.838929	2.36415e-13	0.595581	3.42938e-06	0.723302	1.05521e-08	0.122587	0.427154	-0.113615	0.54873	0.410279	0.000652872	0.604893	1.99521e-07	0.294652	0.03405	0.489266	0.000163676
Tef	7553.07	0.488129	9.25174e-18	0.66469	5.24991e-32	0.431045	8.39657e-12	0.607606	1.91158e-22	0.050936	0.54496	-0.052017	0.534296	0.25915	1.13508e-05	0.435711	3.4276e-14	0.427654	9.9423e-12	0.604215	2.04544e-22	-0.228979	0.000193066	-0.00339093	0.976074	0.208214	0.000575892	0.487728	1.88471e-17	0.376718	2.77873e-09	0.656232	3.50167e-26
Uhrf2	7605.6	-0.470751	9.84662e-14	-0.43579	5.81761e-12	-0.430192	9.73634e-10	-0.395231	2.06142e-08	0.351509	9.61296e-08	0.389998	2.56975e-09	0.331961	2.41224e-07	0.366922	8.73232e-09	0.236207	0.00112981	0.271168	0.000141804	0.802712	7.02752e-37	0.666399	5.32211e-19	-0.0195484	0.834805	-0.023076	0.789792	-0.115302	0.155603	-0.11883	0.127814
Map4k5	7710.67	-0.482069	1.59638e-26	-0.252338	4.79048e-08	-0.383708	3.27776e-14	-0.153977	0.00399057	0.21226	1.14115e-05	0.176433	0.000419375	-0.226886	1.29241e-06	0.00284477	0.965963	-0.125793	0.0205421	0.103938	0.058144	0.255183	1.04542e-07	0.257915	6.1487e-06	-0.439146	6.36034e-22	-0.173589	0.000276652	-0.338053	1.51084e-11	-0.0724957	0.20966
Sorcs2	7762.6	-0.789246	1.05298e-32	-0.893481	9.51707e-42	-0.846569	7.25849e-31	-0.950804	8.80121e-39	0.382272	3.90539e-08	0.389532	2.13438e-08	-0.351837	2.6502e-07	-0.456071	1.24949e-11	-0.352905	2.54977e-06	-0.45714	5.40789e-10	0.43741	3.14459e-10	0.493664	1.5434e-09	-0.734108	2.67033e-28	-0.845604	2.066e-37	-0.735177	4.662e-24	-0.846672	1.00522e-31
Lrrc73	7598.34	-0.416291	4.09254e-15	-0.279372	2.09528e-07	-0.319489	7.88891e-08	-0.18257	0.00313587	0.140482	0.021378	0.172881	0.00377729	0.0354095	0.614537	0.172329	0.00206259	-0.00519756	0.953185	0.131722	0.0369913	0.4517	7.08838e-17	0.314292	1.74665e-06	-0.105073	0.0832911	-0.000552293	0.995966	-0.14568	0.0222143	-0.0411594	0.576286
Slc6a8	7576.97	-0.0682128	0.385542	0.0255475	0.758591	-0.0631947	0.482284	0.0305656	0.740619	-0.217113	0.00244307	-0.200581	0.00632043	-0.058025	0.480906	0.0357353	0.666573	0.131612	0.101077	0.225372	0.00241652	0.0101878	0.928381	0.194807	0.026053	0.159088	0.0262351	0.236317	0.000484982	0.348725	1.51749e-06	0.425954	2.3648e-09
Psmd5	7304.6	0.791073	1.94928e-10	0.967719	4.04549e-15	0.642415	3.58093e-06	0.819061	1.94843e-09	0.28479	0.0515346	0.0701043	0.719729	0.823738	3.51508e-11	1.00038	5.10895e-16	0.961632	1.36335e-12	1.13828	2.85846e-17	0.032665	0.873595	0.319217	0.0633586	0.538948	2.50251e-05	0.930279	5.7649e-14	0.676842	1.03498e-06	1.06817	2.62717e-15
Sertm1	7488.76	0.375861	5.08184e-16	-0.0229357	0.694809	0.34456	2.34903e-11	-0.0542369	0.373329	-0.242937	9.85734e-07	-0.260744	8.38406e-08	0.529989	1.99984e-30	0.131192	0.00792926	0.579383	7.17356e-31	0.180586	0.000592449	0.154128	0.00245393	0.234823	5.34041e-05	0.772926	1.66823e-62	0.391937	3.09851e-17	0.82232	1.56938e-60	0.44133	1.85579e-18
Usp39	7487.95	0.431697	2.73419e-16	0.481159	4.90319e-20	0.430002	1.66447e-13	0.479465	1.33843e-16	0.308753	2.48315e-08	0.317397	9.62776e-09	0.69445	4.00485e-40	0.743913	5.28991e-46	0.580417	4.17822e-24	0.629879	2.72208e-28	0.262754	2.1516e-06	0.150415	0.0370098	0.385697	4.12389e-13	0.426516	6.27014e-16	0.271664	4.66736e-06	0.312483	9.03542e-08
Btg1	7466.49	0.647517	1.98477e-07	0.733202	2.91213e-09	0.657942	1.6457e-06	0.743626	4.54619e-08	0.240436	0.110562	0.0890303	0.631185	0.469516	0.000237692	0.5552	1.01749e-05	0.703217	2.72794e-07	0.788901	5.83481e-09	-0.178002	0.252241	0.0452752	0.844568	0.22908	0.104964	0.46617	0.00026418	0.462781	0.00112104	0.699871	2.99329e-07
Igfbp2	7488.08	1.07306	2.48968e-65	0.549613	3.40899e-18	1.03509	9.32584e-51	0.511635	2.35818e-13	0.267704	0.000114365	-0.0625372	0.493888	1.12831	1.23852e-71	0.60486	1.20576e-21	0.999856	9.31519e-48	0.476405	8.60143e-12	0.0552469	0.536704	-0.0352297	0.75888	0.860607	3.94172e-42	0.667397	4.89457e-26	0.732152	4.04212e-26	0.538942	9.52619e-15
Icmt	7371.78	0.8689	1.56307e-43	1.06016	3.24306e-64	0.899237	7.82078e-39	1.0905	1.29407e-56	0.424804	1.24805e-10	0.131988	0.0945452	0.827132	3.25764e-39	1.01839	7.69685e-59	1.05624	1.25457e-53	1.2475	2.10201e-74	-0.0417684	0.656991	0.156998	0.0777301	0.402328	4.34491e-10	0.886405	6.57084e-45	0.631431	6.9718e-20	1.11551	9.10724e-60
Dlat	7551.96	0.0503759	0.699714	0.142326	0.201955	0.0610471	0.671251	0.152997	0.215701	0.00444481	0.980127	-0.102053	0.460071	0.0286198	0.838445	0.12057	0.296763	0.201761	0.0973532	0.293711	0.0102783	-0.0217561	0.894951	0.140714	0.355488	0.024175	0.870551	0.222623	0.0390611	0.197316	0.112363	0.395764	0.000397056
Trip4	7555.19	0.808821	7.23462e-37	1.10237	2.3206e-67	0.793511	1.11954e-29	1.08706	1.09719e-54	-0.0130323	0.910733	0.173351	0.0226507	0.566002	1.99229e-18	0.859554	5.38423e-41	0.431203	1.64735e-09	0.724755	5.56364e-25	-0.242819	0.000505923	-0.362308	5.73045e-06	0.579034	4.07224e-19	0.686203	1.45808e-26	0.444235	5.65046e-10	0.551404	6.59065e-15
Rab31	7667.75	-0.0974755	0.606066	-0.0481079	0.799861	-0.135728	0.505504	-0.0863603	0.672283	-0.409372	0.0136742	-0.533533	0.000929869	-0.508252	0.000896759	-0.458885	0.0028474	-0.210518	0.272342	-0.161151	0.400148	-0.410777	0.0123074	-0.0747904	0.778213	-0.0988804	0.618053	0.0746482	0.701505	0.198854	0.317227	0.372382	0.032977
Mical2	7372.73	0.178477	0.00122985	-0.19486	0.000327764	0.263746	9.88231e-06	-0.10959	0.0883095	0.159216	0.00760222	-0.0358215	0.65444	0.885526	1.62729e-65	0.51219	6.14677e-23	0.967293	3.45972e-66	0.593957	6.65649e-26	0.70705	1.03959e-41	0.703547	1.42615e-30	0.72631	2.3571e-44	0.548012	4.97092e-26	0.808077	1.54832e-46	0.629778	6.31109e-29
Lrrn1	7725.31	-0.489792	4.81513e-20	-0.479225	2.67503e-19	-0.537713	9.13043e-20	-0.527146	4.15841e-19	-0.248895	1.37748e-05	-0.417713	3.15725e-14	-0.528518	7.93721e-23	-0.517951	4.92604e-22	-0.461728	4.32633e-15	-0.451161	1.61939e-14	-0.0387261	0.625602	0.0759852	0.370462	-0.279623	4.71528e-07	-0.100239	0.102397	-0.212833	0.000615505	-0.0334484	0.662941
Ppp5c	7776.35	-0.650477	1.0543e-62	-0.630681	3.08972e-59	-0.631291	8.4409e-48	-0.611495	4.42136e-45	-0.0584852	0.257275	0.0204406	0.744838	-0.576681	1.81305e-48	-0.556885	1.92693e-45	-0.578604	8.13383e-42	-0.558808	3.21592e-39	0.0737962	0.128531	0.052687	0.408464	-0.518196	5.04319e-39	-0.577326	1.0093e-48	-0.520118	7.78349e-34	-0.579248	5.17576e-42
Pacsin2	7484.68	1.97628	2.01955e-192	2.10259	1.02505e-217	1.97315	1.62335e-160	2.09946	9.87981e-182	0.275681	0.000225496	0.485195	7.96501e-12	1.50832	1.74711e-111	1.63462	8.47482e-131	1.38082	4.23723e-79	1.50712	3.93308e-94	-0.467966	1.52791e-11	-0.592331	1.69924e-13	1.23264	6.38183e-75	1.14943	7.23844e-66	1.10514	3.64072e-51	1.02193	3.59087e-44
Serf1	7717.56	-0.144245	0.539905	-0.466123	0.0187221	-0.0932378	0.736253	-0.415115	0.0626989	-0.236091	0.345599	-0.239934	0.336137	-0.0329567	0.903634	-0.354834	0.0850052	-0.323964	0.16982	-0.645842	0.00246019	0.111288	0.690404	-0.230726	0.433334	0.203134	0.384696	-0.114901	0.634011	-0.0878731	0.770102	-0.405908	0.0720688
Ccdc93	7587.08	0.204064	3.28027e-06	0.5114	2.72655e-33	0.380032	8.67977e-16	0.687368	4.69468e-49	0.093146	0.0727976	0.117817	0.0198162	0.182004	4.67048e-05	0.48934	4.75696e-30	0.345077	2.08423e-13	0.652413	4.58639e-45	-0.0220607	0.738798	-0.0349551	0.63543	0.0888576	0.0704086	0.371523	8.1458e-18	0.251931	1.38541e-07	0.534596	1.13619e-30
Ube2e2	7717.74	-0.113019	0.303212	-0.310582	0.00119881	-0.0293308	0.837128	-0.226894	0.0388486	-0.00786475	0.963816	-0.0589307	0.677347	0.0293467	0.823074	-0.168216	0.102865	-0.214355	0.0566786	-0.411918	7.34979e-05	0.142366	0.216617	-0.185025	0.167887	0.0372115	0.780435	-0.109285	0.324482	-0.206491	0.0717234	-0.352988	0.000821846
Enoph1	7404.36	0.753208	1.96068e-09	0.567426	7.90258e-06	0.893203	7.23276e-11	0.70742	3.14939e-07	-0.0700823	0.72196	0.0149609	0.949032	1.14589	2.16493e-20	0.960107	1.11303e-14	1.02552	5.35419e-14	0.839739	8.96046e-10	0.392681	0.00430369	0.132319	0.51546	1.21597	9.97517e-23	0.945146	3.17872e-14	1.0956	9.12875e-16	0.824778	1.94519e-09
Acbd6	7603.83	0.0363095	0.659508	0.0862114	0.228038	0.123295	0.115178	0.173197	0.0191227	0.0823298	0.327423	-0.0674924	0.441713	0.202849	0.00216346	0.252751	9.20908e-05	0.145278	0.056801	0.19518	0.00724762	0.166539	0.0187985	0.0219833	0.852936	0.120519	0.0929939	0.320243	5.31198e-07	0.0629485	0.482936	0.262673	0.000217513
Chd1	7556.83	0.476757	4.51213e-06	0.558353	5.56988e-08	0.617449	4.62006e-08	0.699044	4.45015e-10	0.218016	0.0746313	0.265143	0.0262331	0.5573	7.00459e-08	0.638895	4.55807e-10	0.545784	1.63987e-06	0.62738	2.49415e-08	0.0805425	0.581091	-0.0716644	0.687967	0.339284	0.00167038	0.373752	0.000430556	0.327769	0.00624876	0.362236	0.00201864
Eapp	7769.34	-0.591188	0.0282698	-0.779891	0.00270155	-0.482938	0.118576	-0.671641	0.0216339	0.129161	0.744676	0.385948	0.230795	-0.173152	0.594557	-0.361854	0.205254	-0.663554	0.0254755	-0.852256	0.00287871	0.418037	0.169837	-0.180616	0.676649	-0.302313	0.324208	-0.747802	0.00452811	-0.792715	0.00672185	-1.2382	8.59038e-06
Gstm1	7726.33	-0.152225	0.242307	-0.207043	0.0913239	-0.343707	0.00836664	-0.398525	0.00175826	-0.560683	1.59665e-06	-0.725898	2.51097e-10	-0.851203	1.87269e-14	-0.90602	2.84111e-16	-0.612952	7.6335e-07	-0.66777	5.57727e-08	-0.698978	1.18766e-09	-0.269245	0.0852767	-0.29052	0.0168712	-0.180122	0.160087	-0.0522689	0.772443	0.0581286	0.716564
Elfn2	7874.45	-1.6928	0	-1.9268	0	-1.72523	1.81959e-285	-1.95923	0	-0.443986	4.58915e-25	-0.195877	1.39589e-05	-1.12027	1.42218e-153	-1.35427	1.42176e-225	-1.12506	3.48705e-132	-1.35907	1.43312e-193	0.572529	2.6448e-38	0.600165	1.84813e-30	-0.676282	9.90972e-56	-1.1584	1.17463e-164	-0.681076	1.54745e-48	-1.16319	1.3447e-141
Naa60	7581.79	-0.0054148	0.960951	0.202899	0.011847	-0.122598	0.209148	0.0857159	0.389772	-0.0748284	0.490513	0.0492429	0.67281	-0.213874	0.00858778	-0.00555996	0.959178	-0.119477	0.222897	0.0888371	0.369027	-0.208459	0.0149065	0.00312119	0.98375	-0.139045	0.113184	-0.0548029	0.574025	-0.0446484	0.70889	0.0395942	0.716901
Tut4	7550.48	0.0586261	0.1492	0.259717	2.80711e-13	0.131127	0.00160508	0.332218	2.83856e-17	0.0972139	0.0178333	0.112899	0.00544502	0.169027	4.13934e-06	0.370118	2.498e-25	0.215765	4.00029e-08	0.416856	1.69858e-27	0.110401	0.00509947	0.0846378	0.0933466	0.0718135	0.0784206	0.25722	8.09208e-13	0.118551	0.00425247	0.303957	3.85563e-15
Alkbh8	7703.76	-0.768886	1.92382e-50	-0.76142	1.22786e-49	-0.701169	1.26906e-34	-0.693702	5.13592e-34	0.147034	0.0130121	0.114168	0.0695459	-0.672276	2.78944e-38	-0.66481	1.4316e-37	-0.537767	2.75109e-21	-0.5303	8.25462e-21	0.0966099	0.130717	0.163402	0.0217964	-0.819311	3.33123e-56	-0.778978	3.4194e-51	-0.684801	7.87682e-34	-0.644469	3.27658e-30
Marchf1	7543.41	-1.17429	8.53256e-121	-1.27005	9.5419e-142	-1.30263	9.23888e-119	-1.39839	3.07187e-137	0.150584	0.00849864	0.0815957	0.210604	-0.218864	3.143e-05	-0.314618	8.51421e-10	-0.17123	0.00371774	-0.266984	2.30361e-06	0.955428	3.877e-78	1.1314	1.85136e-79	-0.369448	5.55008e-13	-0.396213	6.75881e-15	-0.321815	1.08306e-08	-0.34858	4.13196e-10
Egln2	7786.98	-0.712864	1.67411e-53	-0.607834	2.91308e-39	-0.697688	6.07931e-42	-0.592659	1.25758e-30	-0.124283	0.0214521	-0.0114495	0.888965	-0.733649	1.59572e-55	-0.628619	4.10685e-41	-0.757072	2.82042e-50	-0.652042	1.22269e-37	-0.0207855	0.782962	-0.0593836	0.434961	-0.609366	2.46673e-38	-0.61717	1.31705e-39	-0.632789	2.87047e-35	-0.640593	2.63366e-36
Brk1	7636.21	-0.337128	0.00886535	-0.163694	0.236893	-0.442026	0.00151091	-0.268592	0.065381	-0.0446003	0.825995	-0.112244	0.519446	-0.590508	1.73161e-06	-0.417073	0.000956729	-0.366937	0.00989363	-0.193502	0.202122	-0.253379	0.0755633	0.0750894	0.727507	-0.545907	1.19391e-05	-0.30483	0.0201615	-0.322336	0.0273073	-0.0812589	0.633304
Dscam	7743.37	-1.38261	5.9674e-47	-1.67278	2.20729e-68	-1.35034	3.11117e-37	-1.64051	1.36107e-54	0.0575575	0.70505	-0.0688409	0.639871	-0.645598	4.56745e-11	-0.935776	3.66062e-22	-0.651888	1.36365e-09	-0.942065	5.48557e-19	0.737008	1.80213e-13	0.698449	3.89579e-09	-0.703156	7.07996e-13	-0.866935	3.96032e-19	-0.709445	4.00588e-11	-0.873224	1.9992e-16
Ypel5	7444.67	0.721933	2.79064e-05	0.914656	6.81337e-08	0.514394	0.00908203	0.707117	0.00019947	0.216465	0.338596	0.143363	0.561082	0.341811	0.068478	0.534534	0.00247327	0.579167	0.00295924	0.771889	4.42201e-05	-0.380122	0.0515093	0.0647723	0.836026	0.125346	0.577057	0.39117	0.0333981	0.362701	0.0843037	0.628526	0.00110508
Cd164	7272.3	1.1467	4.84632e-45	1.37878	1.40014e-64	1.10335	5.79817e-35	1.33543	9.9493e-51	0.195981	0.0450619	0.145681	0.167022	1.00894	6.50348e-35	1.24102	3.17963e-52	1.18297	3.59513e-40	1.41505	4.86323e-57	-0.137756	0.173868	0.0796184	0.56203	0.812962	5.37689e-23	1.09534	5.84857e-41	0.986987	2.94536e-28	1.26936	3.95994e-46
Pgam5	7547.23	0.164414	0.230965	0.310256	0.0130254	0.0707352	0.682418	0.216576	0.134663	0.229293	0.110972	0.1693	0.274135	-0.00120705	0.995412	0.144634	0.295659	0.149868	0.339875	0.295709	0.0342146	-0.165621	0.268411	0.0791324	0.701873	-0.2305	0.0850596	-0.024666	0.882136	-0.0794252	0.66133	0.126409	0.419649
Tle4	7690.36	-0.450374	2.55862e-05	-0.20133	0.0796916	-0.246505	0.0516124	0.00253858	0.990986	0.064227	0.691226	-0.16649	0.216661	-0.774841	1.26498e-13	-0.525797	7.59766e-07	-0.28707	0.0209411	-0.0380261	0.802082	-0.324467	0.00511352	-0.0405647	0.834883	-0.839068	9.89938e-16	-0.359306	0.00106058	-0.351297	0.00401698	0.128464	0.347986
Kdm5a	7388.55	0.520894	3.1077e-28	0.521452	1.92539e-28	0.611414	6.54693e-32	0.611972	4.07718e-32	0.427927	1.59412e-18	0.426245	1.72653e-18	0.865648	1.76276e-75	0.866206	6.29996e-76	0.918359	2.81537e-72	0.918918	1.13589e-72	0.344754	1.22643e-12	0.306945	1.12347e-07	0.437721	3.1864e-20	0.439962	1.31536e-20	0.490433	1.69995e-21	0.492673	7.96514e-22
Pmm1	7631.54	0.0472879	0.643011	-0.0107821	0.918228	-0.0690825	0.528378	-0.127152	0.192723	-0.142509	0.141941	-0.217471	0.0155842	-0.301746	0.000197678	-0.359816	6.43015e-06	-0.236031	0.0100736	-0.294101	0.000947753	-0.349034	2.53902e-05	-0.166948	0.136852	-0.159237	0.0724125	-0.142345	0.10726	-0.0935216	0.388031	-0.0766296	0.466795
Atg4b	7525.86	0.133616	0.00726277	0.351708	5.00586e-14	0.16978	0.00179325	0.387872	5.22607e-14	-0.187681	0.000232011	-0.129199	0.018358	0.0357441	0.559356	0.253836	1.09743e-07	0.141984	0.00991184	0.360076	2.13193e-12	-0.0978714	0.0767788	-0.0277961	0.741284	0.223425	4.33871e-06	0.383035	4.58673e-16	0.329665	1.91373e-10	0.489275	6.96781e-22
Itgb8	7824.77	-1.49809	8.04642e-55	-1.589	1.17328e-61	-1.4745	4.56585e-44	-1.56541	1.20738e-49	0.138835	0.278175	0.100672	0.463014	-1.18265	2.00208e-34	-1.27356	7.96664e-40	-0.945422	5.65885e-19	-1.03633	1.17211e-22	0.315442	0.00361458	0.529079	1.49147e-05	-1.32148	1.30758e-42	-1.37423	3.78033e-46	-1.08426	1.44248e-24	-1.13701	5.06571e-27
Macrod2	7641.44	-0.291999	5.7818e-10	-0.430441	1.52861e-20	-0.288826	3.76869e-08	-0.427268	1.02378e-16	-0.218375	1.23942e-05	-0.276342	1.45282e-08	-0.3795	8.44582e-16	-0.517942	1.10608e-28	-0.297852	9.49182e-09	-0.436294	1.02421e-17	-0.0875015	0.12454	-0.00902631	0.923846	-0.161125	0.0013315	-0.2416	5.21617e-07	-0.0794774	0.196656	-0.159952	0.00322849
Cpsf1	7620.4	-0.369785	9.34712e-14	-0.350281	1.67651e-12	-0.350853	2.2386e-10	-0.331349	2.0831e-09	0.157624	0.00441287	0.107925	0.0722537	-0.311396	6.56803e-10	-0.291892	7.13759e-09	-0.230723	3.89451e-05	-0.211219	0.000169364	0.0583891	0.378908	0.12013	0.0895453	-0.46902	4.33973e-21	-0.399817	1.03786e-15	-0.388347	1.05925e-12	-0.319144	5.75568e-09
Fbrs	7736.36	-0.845478	1.30301e-09	-0.832116	2.24991e-09	-0.646667	3.49358e-05	-0.633305	4.8781e-05	0.237613	0.173716	0.372919	0.020334	-0.431746	0.00321878	-0.418384	0.00422871	-0.596783	0.000148459	-0.583421	0.00019902	0.413732	0.00735011	0.0498834	0.848277	-0.669359	2.40795e-06	-0.791303	1.59918e-08	-0.834396	6.20035e-08	-0.95634	3.50851e-10
Fbxo9	7420.29	0.69495	5.81562e-19	0.808477	2.54193e-25	0.570397	4.63659e-11	0.683924	1.75613e-15	0.0212564	0.876491	0.0121761	0.932843	0.604505	1.63217e-14	0.718032	4.54383e-20	0.508483	5.08418e-09	0.62201	4.87966e-13	-0.0904454	0.38629	-0.0619148	0.647427	0.583249	1.66126e-13	0.705856	2.17488e-19	0.487226	2.55981e-08	0.609834	1.5365e-12
Mbnl2	7334.56	0.92812	2.83975e-127	1.03426	5.45944e-158	1.11026	1.47832e-150	1.2164	8.53404e-181	0.730388	2.32088e-76	0.696664	1.09967e-69	1.10285	6.28553e-177	1.20899	1.11508e-212	1.26331	7.31014e-200	1.36945	4.96969e-235	0.174728	2.09932e-05	0.153049	0.00216416	0.37246	1.0635e-21	0.512326	2.29457e-40	0.532921	2.4651e-37	0.672788	4.94836e-59
Met	7840.4	-1.51363	3.48047e-81	-1.83797	1.47628e-119	-1.65576	1.13253e-79	-1.9801	7.90019e-114	-0.443596	1.35394e-07	-0.339003	9.51302e-05	-1.43638	1.45555e-72	-1.76072	7.89805e-109	-1.42969	1.17941e-60	-1.75402	4.69651e-91	0.0772485	0.493707	0.226072	0.044279	-0.992787	5.25036e-35	-1.42172	3.76495e-71	-0.98609	2.90172e-29	-1.41502	1.69874e-59
Pias2	7510.07	0.0789302	0.0611109	0.0436217	0.325379	0.113289	0.012898	0.077981	0.0964953	0.171087	2.78239e-05	0.264797	1.19926e-11	0.252206	5.90541e-11	0.216897	1.9309e-08	0.206255	1.14026e-06	0.170946	6.12146e-05	0.173276	1.73281e-05	0.0929654	0.0838754	0.0811187	0.0599558	-0.0478998	0.291168	0.0351678	0.52432	-0.0938507	0.0378224
Rnf126	7504.8	0.345795	9.86578e-12	0.440326	2.12004e-18	0.317141	2.03166e-08	0.411673	1.61242e-13	0.316872	1.77804e-09	0.343963	5.29176e-11	0.425576	5.02212e-17	0.520108	5.99749e-25	0.350072	3.61945e-10	0.444603	7.9923e-16	0.0797814	0.204746	0.0329308	0.714165	0.108704	0.0571171	0.176145	0.000921623	0.0332	0.672552	0.100641	0.105646
Chrnb2	7607.5	-0.620767	1.85927e-26	-0.504966	6.53472e-18	-0.648943	8.03717e-24	-0.533142	1.83098e-16	-0.438849	3.76757e-13	-0.236907	0.000222353	-0.275936	5.04721e-06	-0.160135	0.0111724	-0.391107	1.84081e-09	-0.275306	3.22411e-05	0.344831	2.04372e-08	0.257836	0.000666004	0.162914	0.0113239	0.0767718	0.27484	0.0477422	0.590212	-0.0383996	0.645338
Ptar1	7270.13	0.905598	3.16663e-41	0.982249	2.14586e-48	0.880868	1.33652e-32	0.957519	2.09429e-38	0.55337	2.36294e-15	0.513146	2.7373e-13	1.07396	3.4737e-57	1.15061	1.35643e-65	1.15854	4.01944e-56	1.23519	8.9317e-64	0.168357	0.0305987	0.277676	0.00148697	0.520585	2.65281e-14	0.63746	4.98122e-21	0.605174	4.00416e-16	0.722049	1.2788e-22
Pfkfb3	7830.66	-1.64373	8.41475e-193	-1.5114	2.94182e-163	-1.63523	2.48505e-154	-1.5029	1.26686e-130	0.0758575	0.309513	0.24653	4.23596e-05	-1.33917	4.33964e-127	-1.20684	1.7553e-103	-1.33323	8.05698e-107	-1.2009	5.86893e-87	0.304557	4.61674e-07	0.302004	3.01659e-05	-1.41503	1.73525e-141	-1.45337	6.608e-150	-1.40909	3.89781e-119	-1.44743	4.58142e-126
Garre1	7496.35	0.514702	4.11606e-27	0.555002	1.87987e-31	0.520536	5.07843e-23	0.560835	1.20818e-26	0.0214859	0.787652	-0.144597	0.00939856	0.328793	1.64321e-11	0.369093	2.75071e-14	0.291833	5.30758e-08	0.332132	3.99725e-10	-0.185909	0.000348301	-0.228703	0.000168896	0.307307	4.15547e-10	0.513689	1.66402e-26	0.270347	5.7866e-07	0.476729	1.25298e-19
Fut8	7615.01	-0.0659147	0.182441	0.160474	0.000295652	-0.0929342	0.0812175	0.133454	0.00823819	0.196455	1.66779e-05	0.28408	1.54281e-10	-0.300264	5.04622e-12	-0.0738758	0.132003	-0.230823	1.51373e-06	-0.00443471	0.947288	-0.23435	2.06715e-07	-0.137889	0.0172072	-0.496719	5.25443e-31	-0.357956	1.04597e-16	-0.427278	5.47637e-20	-0.288515	1.02322e-09
St3gal2	7727.39	-0.822391	2.23677e-60	-0.834842	2.32084e-62	-0.87819	3.45628e-56	-0.890641	6.45185e-58	-0.552497	5.72594e-27	-0.655903	8.1148e-38	-1.00465	1.10438e-87	-1.0171	4.54899e-90	-0.897324	9.01491e-60	-0.909774	1.39796e-61	-0.18226	0.00125884	-0.0191338	0.844568	-0.452154	2.45852e-18	-0.361199	3.70846e-12	-0.344827	1.37087e-09	-0.253872	1.07687e-05
Cnih1	7604.06	-0.238645	0.00335588	-0.0293943	0.767718	-0.328267	0.000191257	-0.119016	0.223008	0.0433441	0.721588	0.0718023	0.518967	-0.465891	2.48767e-09	-0.25664	0.00156425	-0.430567	5.75916e-07	-0.221316	0.014591	-0.227246	0.00853047	-0.1023	0.401248	-0.509235	6.86057e-11	-0.328442	3.84716e-05	-0.473911	3.44338e-08	-0.293118	0.000926727
Lman1	7598.83	0.528593	1.41738e-23	0.571877	1.70242e-27	0.47941	2.45579e-16	0.522695	2.73648e-19	0.539992	1.14507e-23	0.506448	6.38971e-21	0.0443755	0.521352	0.0876602	0.151558	0.0165647	0.843536	0.0598494	0.392802	-0.484217	3.61254e-19	-0.462846	3.565e-13	-0.495616	1.63979e-20	-0.418788	4.93879e-15	-0.523427	2.03932e-19	-0.446599	1.73904e-14
Ckap4	7740.01	-0.86545	1.52666e-45	-0.918716	2.46855e-51	-0.786746	2.74722e-31	-0.840012	1.26926e-35	-0.125836	0.0946448	0.135035	0.0706006	-0.794252	4.32934e-38	-0.847518	2.39718e-43	-0.761454	8.53788e-30	-0.81472	4.53412e-34	0.0711972	0.393428	0.0252921	0.828489	-0.668416	3.99826e-27	-0.982553	7.01016e-58	-0.635618	5.59528e-21	-0.949755	6.82e-46
Rph3a	7623.92	-0.912632	1.70647e-23	-1.55708	1.39964e-66	-1.03635	6.56339e-25	-1.6808	4.98878e-64	0.0976018	0.450882	-0.0587767	0.676816	-0.335073	0.000496784	-0.979519	5.45759e-27	-0.470563	5.27545e-06	-1.11501	3.349e-29	0.577559	1.50806e-09	0.565789	6.4274e-07	-0.432675	5.01335e-06	-0.920742	6.30603e-24	-0.568165	2.90745e-08	-1.05623	2.82814e-26
Numbl	7635.98	-0.952425	1.94699e-32	-0.94963	2.52951e-32	-0.889887	1.09614e-23	-0.887092	1.31878e-23	-0.0779323	0.505403	-0.0768701	0.510179	-0.473272	8.9219e-09	-0.470477	1.02076e-08	-0.39404	1.65027e-05	-0.391244	1.75165e-05	0.479153	1.58253e-08	0.495847	7.54414e-07	-0.39534	2.21391e-06	-0.393607	2.2074e-06	-0.316108	0.000741243	-0.314374	0.000718657
Kpna2	7434.28	0.311254	8.86008e-11	0.184869	0.000168033	0.413206	3.67207e-15	0.286821	6.76181e-08	-0.124833	0.0252474	-0.310365	4.40774e-10	0.400133	6.58048e-17	0.273748	1.53975e-08	0.456387	1.54234e-18	0.330002	2.84583e-10	0.0888788	0.12198	0.043181	0.591333	0.524966	5.01396e-28	0.584113	9.90069e-35	0.58122	3.14467e-29	0.640367	1.98496e-35
Prkag2	7528.52	-0.36349	2.72347e-07	-0.556733	9.10589e-16	-0.476369	7.19055e-10	-0.669611	1.43346e-18	-0.458227	2.00568e-10	-0.5575	4.23722e-15	-0.209257	0.00483574	-0.402499	1.09705e-08	-0.228175	0.00502076	-0.421417	4.49442e-08	0.154233	0.0588149	0.248194	0.0070176	0.248969	0.000741406	0.155	0.0445241	0.230052	0.00505419	0.136083	0.114213
Baz2b	7488.47	0.411688	0.0006794	0.520067	1.17468e-05	0.541261	3.6883e-05	0.649641	5.00214e-07	-0.0383843	0.845555	-0.189405	0.205785	0.376624	0.00214383	0.485003	5.05429e-05	0.407658	0.00248225	0.516037	8.38322e-05	-0.0350644	0.855208	-0.133604	0.476296	0.415008	0.000698776	0.674408	1.01198e-08	0.446042	0.000894036	0.705442	4.47606e-08
Kansl1	7687.18	-0.618377	4.45993e-68	-0.547404	9.74922e-54	-0.624765	1.04396e-55	-0.553792	4.04646e-44	4.2119e-05	0.999339	-0.0019425	0.979986	-0.788018	7.48767e-106	-0.717045	4.96037e-88	-0.635226	6.22354e-60	-0.564253	1.22158e-47	-0.169641	1.48604e-05	-0.0104607	0.88307	-0.78806	3.1545e-105	-0.715102	1.70873e-87	-0.635268	8.71801e-60	-0.56231	2.98305e-47
Dgki	7418.96	0.437699	0.000180247	0.217575	0.0801919	0.587263	3.45038e-06	0.367139	0.00497386	0.313333	0.0150305	0.292255	0.0270409	0.814244	6.15543e-13	0.59412	2.104e-07	0.734236	4.03904e-09	0.514112	5.20552e-05	0.376545	0.00235772	0.146973	0.408709	0.500911	1.71703e-05	0.301865	0.0129441	0.420903	0.00127708	0.221856	0.11076
Rgp1	7470.3	0.255955	2.02233e-10	0.472497	7.699e-33	0.276639	5.68709e-10	0.49318	2.21548e-29	-0.0312895	0.60583	-0.103599	0.0301219	0.201193	1.06699e-06	0.417735	2.11441e-25	0.229401	2.68988e-07	0.445942	9.88375e-25	-0.0547619	0.286714	-0.047238	0.46524	0.232483	1.61563e-08	0.521334	9.89568e-39	0.26069	4.5131e-09	0.549541	8.33929e-37
Casp8ap2	7233.62	1.26995	1.20107e-26	1.19876	6.16407e-24	1.31135	8.15642e-24	1.24016	1.76057e-21	0.122004	0.477121	0.0475904	0.811361	1.66191	9.5718e-45	1.59072	3.42727e-41	1.49216	1.49916e-30	1.42097	6.88586e-28	0.391956	0.00293577	0.180808	0.326241	1.53991	1.80936e-38	1.54313	8.60067e-39	1.37015	7.26233e-26	1.37338	4.29541e-26
Vezf1	7489.24	-0.496728	3.25244e-44	-0.451264	7.73784e-37	-0.502128	4.3094e-36	-0.456665	3.70144e-30	0.296841	4.34265e-16	0.342976	2.15269e-21	0.0797375	0.0458618	0.125201	0.00089367	0.0502142	0.287023	0.0956775	0.0234322	0.576465	1.20811e-57	0.552343	1.85913e-38	-0.217103	2.65686e-09	-0.217776	1.80667e-09	-0.246627	3.7007e-10	-0.247299	2.6241e-10
Abhd13	7297.03	0.624677	8.8652e-06	0.894943	8.2717e-11	0.565753	0.000306248	0.836019	3.95202e-08	0.323793	0.0451968	0.205659	0.254227	0.40131	0.00621298	0.671576	1.65401e-06	0.703787	5.01504e-06	0.974054	1.12462e-10	-0.223367	0.188228	0.138034	0.54319	0.0775163	0.684865	0.465917	0.00126274	0.379994	0.0214301	0.768394	5.16864e-07
Tmem167	7632.09	-0.163518	0.139438	-0.134844	0.224229	-0.191381	0.114297	-0.162707	0.179914	-0.157241	0.206675	-0.217006	0.0638962	-0.601881	8.76252e-10	-0.573206	5.32971e-09	-0.434448	7.98765e-05	-0.405774	0.000230816	-0.438363	2.24837e-05	-0.243067	0.0744137	-0.444639	9.44113e-06	-0.3562	0.000456267	-0.277207	0.0172783	-0.188768	0.116179
Ogfr	7796.94	-1.33746	1.01695e-25	-1.46443	1.10731e-30	-1.26217	2.68745e-19	-1.38914	3.26263e-23	0.137082	0.448167	0.148469	0.402688	-1.03669	7.85045e-16	-1.16366	1.03303e-19	-1.21588	4.91685e-18	-1.34286	7.80113e-22	0.300769	0.0444854	0.0462835	0.849261	-1.17377	6.27048e-20	-1.31213	9.97686e-25	-1.35297	5.0268e-22	-1.49132	1.20052e-26
Irf2bp1	7575.42	-0.190715	0.00465683	-0.218241	0.000971251	-0.187472	0.0131526	-0.214998	0.00358704	0.0316568	0.757794	0.173475	0.0186372	0.0100942	0.914361	-0.0174315	0.838275	-0.0697755	0.424045	-0.0973012	0.225563	0.200809	0.00440267	0.117697	0.212598	-0.0215626	0.818904	-0.190906	0.0048179	-0.101432	0.228589	-0.270776	0.000172473
Cbll1	7441.41	0.211429	0.115696	0.246664	0.0576675	0.333345	0.018241	0.36858	0.00770596	0.127328	0.446127	0.118485	0.48405	0.2973	0.0214528	0.332535	0.00868901	0.24343	0.0994547	0.278665	0.0506563	0.0858705	0.621301	-0.0899151	0.662946	0.169972	0.235215	0.214049	0.112252	0.116102	0.499032	0.16018	0.298386
Smcr8	7466.88	0.316735	5.07559e-10	0.486181	3.56333e-22	0.349808	4.79214e-10	0.519254	6.57388e-21	0.219465	5.60651e-05	0.0300815	0.705573	0.0896282	0.123719	0.259074	6.1162e-07	0.262676	3.74759e-06	0.432122	5.65945e-15	-0.227107	2.5477e-05	-0.0871317	0.25109	-0.129837	0.020146	0.228993	1.26383e-05	0.0432112	0.564952	0.40204	4.46144e-13
Sh3kbp1	7581.78	-0.660548	3.3394e-20	-0.783498	4.40846e-28	-0.600553	4.01178e-14	-0.723503	4.21875e-20	-0.273141	0.000508651	-0.250212	0.00182185	-0.398255	5.81624e-08	-0.521205	5.87855e-13	-0.539856	1.04572e-11	-0.662806	3.41443e-17	0.262293	0.00088238	0.0606973	0.624802	-0.125114	0.138729	-0.270993	0.000323783	-0.266715	0.00148264	-0.412594	2.86085e-07
Ubr7	7249.77	0.62784	1.84096e-08	0.790692	7.81365e-13	0.506183	5.09131e-05	0.669036	4.65981e-08	0.194808	0.161243	0.0470389	0.795944	0.656344	4.18202e-09	0.819197	1.24621e-13	0.778747	1.53899e-10	0.9416	5.66557e-15	0.0285042	0.876656	0.272564	0.0783531	0.461535	5.66086e-05	0.772158	3.37605e-12	0.583939	2.50097e-06	0.894561	1.37448e-13
Tent4a	7571.78	-0.222339	0.00296614	-0.217403	0.00354597	-0.175286	0.0416719	-0.17035	0.0453914	0.0968067	0.305275	0.0949009	0.317209	-0.115428	0.160249	-0.110492	0.174018	-0.146321	0.0969347	-0.141385	0.10329	0.106911	0.23178	0.0289653	0.826962	-0.212235	0.00545467	-0.205393	0.00680675	-0.243128	0.0033949	-0.236286	0.00410929
Noa1	7166.04	1.33638	2.68771e-80	1.56677	8.79039e-110	1.24826	1.32932e-58	1.47865	9.64965e-82	0.262581	0.000902647	0.0924026	0.346365	1.36292	5.26291e-83	1.5933	7.3527e-113	1.34017	8.88075e-68	1.57055	1.17515e-92	0.0265389	0.818333	0.0919072	0.415737	1.10034	1.75088e-54	1.5009	2.19244e-100	1.07759	3.0646e-44	1.47815	3.10694e-82
Cdk12	7556.46	-0.0375917	0.695879	0.327941	8.79752e-06	0.345141	2.23293e-05	0.710673	1.59625e-19	0.462892	5.09996e-10	0.599099	3.86466e-16	-0.0301093	0.765486	0.335423	6.05642e-06	0.0548566	0.600264	0.420389	1.57843e-07	0.00748238	0.953864	-0.290284	0.00178967	-0.493002	1.23228e-11	-0.263675	0.000473618	-0.408036	4.11679e-07	-0.178709	0.0387157
Slx9	7393.86	0.26989	4.68692e-06	0.443111	1.38918e-14	0.353441	3.86885e-08	0.526662	7.73262e-17	0.429706	3.75771e-13	0.415103	2.86722e-12	0.652064	3.89806e-30	0.825285	1.34756e-47	0.587341	6.12115e-21	0.760562	1.96104e-34	0.382174	1.07364e-10	0.2339	0.00159683	0.222358	0.000220887	0.410182	1.22586e-12	0.157634	0.0225059	0.345459	5.82163e-08
Fbxo38	7466.46	0.354139	0.000610227	0.368322	0.000328368	0.444705	7.56915e-05	0.458888	3.96534e-05	0.485634	3.54477e-06	0.575353	2.7143e-08	0.503809	6.35165e-07	0.517991	2.71233e-07	0.418973	0.00020685	0.433156	0.000110479	0.149669	0.229003	-0.0257316	0.894095	0.0181747	0.904751	-0.0573614	0.659293	-0.0666606	0.663822	-0.142197	0.26362
Tufm	7509.4	0.156135	0.054478	0.107983	0.196446	0.0641982	0.536888	0.0160457	0.886695	-0.0657965	0.541482	0.00466886	0.975944	0.0148071	0.890277	-0.0333454	0.728789	-0.0990731	0.310872	-0.147226	0.101779	-0.141328	0.109254	-0.163271	0.121466	0.0806035	0.387481	-0.0380143	0.698484	-0.0332766	0.781986	-0.151894	0.0925724
Araf	7659.65	-0.670543	4.18214e-19	-0.657063	1.95368e-18	-0.659411	1.87938e-15	-0.64593	6.4904e-15	0.0190834	0.884803	0.00684679	0.963498	-0.71025	4.23851e-21	-0.696769	2.15377e-20	-0.560185	1.56045e-11	-0.546705	4.42319e-11	-0.0397068	0.733563	0.0992256	0.407962	-0.729333	4.20541e-22	-0.703616	9.82285e-21	-0.579269	3.30008e-12	-0.553552	2.63516e-11
Oxr1	7489.89	0.309988	7.6579e-06	0.22209	0.00167151	0.254484	0.00113245	0.166586	0.0395737	-0.134442	0.106542	-0.0693238	0.469677	0.229391	0.00131705	0.141493	0.0582646	0.0860346	0.34353	-0.00186324	0.986694	-0.0805973	0.367536	-0.16845	0.0766687	0.363833	1.59493e-07	0.210817	0.00339782	0.220477	0.00578839	0.0674605	0.460912
Gpbp1	7486.3	-0.184847	0.0367344	-0.130191	0.152873	-0.169421	0.0912962	-0.114764	0.267642	0.226763	0.0137932	0.158526	0.113371	-0.203756	0.0208212	-0.149099	0.10029	-0.0166809	0.897277	0.0379758	0.742132	-0.0189084	0.889462	0.15274	0.201191	-0.430518	1.95009e-07	-0.307625	0.000264615	-0.243443	0.0113291	-0.12055	0.243803
Pip4k2a	7296.59	0.769203	1.57365e-84	1.05303	2.51727e-156	0.803468	4.67427e-76	1.0873	1.02345e-137	-0.18387	2.87497e-05	-0.201045	5.17649e-06	0.786308	6.33686e-87	1.07014	6.21308e-159	0.795324	5.04593e-76	1.07916	2.26575e-138	0.0171049	0.786786	-0.00814446	0.917198	0.970177	1.17986e-129	1.27118	1.94986e-221	0.979194	1.20617e-113	1.2802	1.56081e-192
Ppa1	7579.21	-0.0584896	0.568613	0.0337235	0.742384	-0.042021	0.724827	0.050192	0.653186	-0.256479	0.00408334	-0.340202	8.6754e-05	-0.314909	0.000156355	-0.222696	0.00931059	-0.252208	0.00726468	-0.159995	0.102449	-0.256419	0.0037973	-0.210187	0.0589372	-0.0584295	0.588655	0.117506	0.210745	0.00427137	0.976843	0.180207	0.0641976
Dazap2	7703.53	-0.71501	4.8685e-36	-0.61619	4.22116e-27	-0.678564	6.26022e-27	-0.579743	5.40541e-20	-0.133147	0.0510497	-0.281745	4.43989e-06	-0.934854	1.03473e-59	-0.836034	4.88589e-48	-0.810001	2.35931e-38	-0.711181	7.08853e-30	-0.219844	0.00051351	-0.131438	0.1152	-0.801707	6.13945e-44	-0.554289	1.27293e-21	-0.676854	5.54358e-27	-0.429436	1.65166e-11
B4galnt1	7835.49	-1.6647	1.4478e-188	-1.61793	2.16339e-178	-1.54708	2.29355e-133	-1.50031	1.13588e-125	-0.575229	4.81479e-23	-0.575509	4.56437e-23	-1.69535	5.42357e-192	-1.64858	8.21648e-182	-1.53487	3.60188e-134	-1.48809	2.49243e-126	-0.0306518	0.736183	0.0122125	0.916341	-1.12013	1.60403e-83	-1.07307	4.45601e-77	-0.959638	1.18331e-52	-0.912584	7.09228e-48
Sh3gl1	7435.94	0.500985	5.20355e-15	0.476619	9.63836e-14	0.467806	4.0932e-11	0.44344	3.89004e-10	0.000668409	0.995775	-0.085007	0.325992	0.385421	3.22912e-09	0.361055	2.96222e-08	0.324654	6.84182e-06	0.300287	3.19175e-05	-0.115564	0.137359	-0.143152	0.118717	0.384753	3.99804e-09	0.446062	5.3732e-12	0.323985	7.79781e-06	0.385294	6.47883e-08
Ngef	7486.18	-0.126656	0.0201148	-0.297518	4.16646e-09	-0.110449	0.0770968	-0.28131	6.31364e-07	-0.0175837	0.837734	0.0951631	0.128315	0.167657	0.00164531	-0.00320451	0.965017	0.0452993	0.524726	-0.125562	0.0358118	0.294313	2.01304e-08	0.155748	0.0225424	0.185241	0.000501238	-0.0983676	0.0820049	0.0628831	0.366118	-0.220725	0.000102737
Maea	7507.32	-0.139412	0.417431	-0.0644064	0.71744	-0.18113	0.330074	-0.106124	0.579515	0.212459	0.24224	0.050652	0.828575	-0.22309	0.169265	-0.148084	0.377548	-0.00695958	0.976268	0.0680463	0.733043	-0.083678	0.692221	0.17417	0.434305	-0.43555	0.00358047	-0.198736	0.226548	-0.219419	0.238145	0.0173944	0.936333
Plekha1	7597.51	-0.660689	5.89854e-21	-0.552462	5.15723e-15	-0.603452	9.54765e-15	-0.495224	2.66442e-10	0.0114604	0.928601	0.113771	0.212432	-0.319518	1.16632e-05	-0.21129	0.00493041	-0.356929	7.23647e-06	-0.248702	0.00227468	0.341172	5.56656e-06	0.246522	0.00874876	-0.330978	5.9075e-06	-0.325062	7.88087e-06	-0.36839	3.7705e-06	-0.362473	4.84115e-06
Tiparp	7017.89	1.00881	4.03541e-20	1.24149	6.32444e-30	1.00927	6.11257e-17	1.24195	3.89299e-25	0.647305	1.88008e-08	0.502511	2.35102e-05	1.5376	3.42191e-45	1.77028	1.50593e-59	1.70126	2.32981e-46	1.93394	1.22509e-59	0.52879	5.51504e-06	0.691995	2.79478e-07	0.8903	7.19133e-16	1.26777	3.67487e-31	1.05396	1.91045e-18	1.43143	3.17383e-33
Asxl1	7565.5	-0.357584	1.0437e-16	-0.381166	6.22019e-19	-0.235647	1.45082e-06	-0.259229	8.76924e-08	0.0722527	0.189734	-0.0678328	0.225909	-0.319698	2.56309e-13	-0.34328	2.81943e-15	-0.149598	0.00284002	-0.17318	0.000414934	0.0378864	0.537742	0.0860491	0.176779	-0.391951	2.19323e-19	-0.275447	3.62612e-10	-0.221851	5.00276e-06	-0.105347	0.0421972
Syt16	7572.97	-1.40555	1.9854e-263	-1.74212	0	-1.58786	4.05548e-258	-1.92443	0	0.1188	0.0095771	0.00299146	0.970144	-0.333363	3.51175e-16	-0.669934	8.13195e-63	-0.456154	4.5411e-25	-0.792724	2.44961e-74	1.07219	9.28554e-149	1.1317	6.52714e-117	-0.452163	9.19698e-29	-0.672925	2.68359e-63	-0.574954	3.47204e-39	-0.795716	7.92955e-75
Lrfn1	7772.34	-0.960112	1.74364e-42	-1.0754	3.69463e-53	-0.87565	1.65185e-29	-0.990938	1.36797e-37	-0.55603	2.16382e-14	-0.597827	1.52279e-16	-1.20885	9.6277e-66	-1.32414	7.38489e-79	-1.01164	2.60078e-39	-1.12693	1.16288e-48	-0.248737	0.00159053	-0.135989	0.199036	-0.652818	9.31473e-20	-0.726309	2.35941e-24	-0.455609	1.02043e-08	-0.529099	1.70557e-11
Ndrg1	7795.79	-2.18682	2.21829e-92	-2.75304	3.41397e-146	-2.3725	3.7253e-89	-2.93872	1.32587e-136	-0.315753	0.0102461	-0.105915	0.494751	-0.953523	1.53367e-18	-1.51975	1.46459e-45	-1.35243	2.02957e-30	-1.91865	2.50502e-60	1.23329	4.32618e-29	1.02007	7.28719e-15	-0.637769	8.2121e-09	-1.41383	1.59296e-39	-1.03667	3.16176e-18	-1.81274	6.5993e-54
Ppp1r2	7336.46	0.617357	1.36488e-14	0.736404	2.46661e-20	0.63978	4.07679e-13	0.758828	4.52131e-18	0.118548	0.26086	-0.0560303	0.647589	0.719087	2.63345e-19	0.838134	7.06421e-26	0.654658	9.91478e-14	0.773705	8.19879e-19	0.10173	0.330517	0.0148777	0.925888	0.600539	9.99108e-14	0.894165	3.1411e-29	0.53611	1.67599e-09	0.829736	1.99357e-21
Galnt17	7603.26	-0.248965	1.12802e-07	-0.177297	0.000207214	-0.190877	0.000344765	-0.11921	0.0316704	-0.341518	8.38881e-13	-0.337666	1.52388e-12	-0.533779	1.07229e-30	-0.462111	2.44382e-23	-0.418085	1.5987e-16	-0.346418	1.01972e-11	-0.284814	4.26663e-09	-0.227208	0.000110128	-0.192261	8.68973e-05	-0.124445	0.0141482	-0.0765675	0.212415	-0.00875181	0.903608
Reep2	7571.52	-0.870242	7.90927e-80	-1.04465	2.57715e-115	-1.04516	8.58743e-92	-1.21957	2.61921e-125	-0.0403211	0.556343	0.0189406	0.804135	-0.244403	2.91993e-07	-0.418811	1.82223e-19	-0.400663	3.68026e-15	-0.575071	2.50823e-30	0.625839	2.71917e-40	0.644495	6.01423e-31	-0.204082	2.62395e-05	-0.437752	3.96065e-21	-0.360342	2.1765e-12	-0.594012	3.05409e-32
Syne1	7605.45	-0.388782	0.00157703	-0.844741	5.24527e-13	-0.245626	0.0905217	-0.701585	6.85701e-08	0.504863	5.61909e-05	0.142462	0.372335	-0.0846451	0.581362	-0.540604	6.46865e-06	-0.0284878	0.87908	-0.484447	0.000269637	0.304137	0.0227575	0.217138	0.210723	-0.589508	8.94899e-07	-0.683066	8.30553e-09	-0.533351	6.19199e-05	-0.626908	1.65352e-06
Chst10	7499.15	-0.712569	9.85187e-13	-0.53918	9.19977e-08	-0.743281	1.44693e-11	-0.569892	3.03973e-07	0.085349	0.561188	0.0671782	0.659322	-0.270376	0.0118862	-0.0969872	0.422282	-0.250409	0.0376901	-0.0770198	0.57069	0.442193	3.26427e-05	0.492872	8.69392e-05	-0.355725	0.000714214	-0.164165	0.152576	-0.335758	0.00408601	-0.144198	0.260331
Tprg1l	7502.62	-0.0245702	0.844374	0.0406291	0.721747	-0.10877	0.367479	-0.0435702	0.732708	-0.0820405	0.530173	-0.201634	0.0624504	-0.183305	0.0680455	-0.118105	0.260625	-0.145607	0.207558	-0.0804075	0.502924	-0.158734	0.146545	-0.0368373	0.825402	-0.101264	0.369654	0.0835288	0.454901	-0.0635663	0.644259	0.121227	0.297649
Rundc1	7352.96	0.292888	0.000150225	0.39638	1.5679e-07	0.399821	1.78245e-06	0.503313	1.04494e-09	0.345219	1.40814e-05	0.379456	1.61154e-06	0.653449	1.64523e-18	0.756942	1.6452e-24	0.561174	7.53389e-12	0.664666	2.96945e-16	0.360562	4.5828e-06	0.161353	0.132089	0.30823	7.02417e-05	0.377486	6.87966e-07	0.215955	0.0152708	0.28521	0.000830399
Rnf145	7799.52	-0.374233	6.03684e-10	-0.47281	2.6051e-15	-0.0974963	0.207678	-0.196073	0.00492438	-0.870974	2.47243e-47	-0.996504	3.77681e-62	-1.19844	1.52456e-89	-1.29702	5.1907e-105	-1.00454	8.74454e-54	-1.10312	7.71645e-65	-0.824209	6.23232e-42	-0.907045	3.67777e-38	-0.327468	1.63516e-07	-0.300515	1.51192e-06	-0.133568	0.0783994	-0.106615	0.161382
Plcl1	7255.39	0.762711	1.60159e-15	0.833864	2.2287e-18	0.902527	6.60158e-18	0.973679	1.00386e-20	0.529814	1.33972e-07	0.59208	3.06115e-09	1.20761	3.6642e-37	1.27877	1.32451e-41	1.13419	9.18399e-28	1.20534	2.73728e-31	0.444901	1.13953e-05	0.231664	0.0856384	0.677798	1.9903e-12	0.686686	8.53198e-13	0.604377	1.34098e-08	0.613264	6.88693e-09
Tcea1	7503.37	-0.325246	4.78877e-05	-0.275739	0.00062997	-0.349536	7.64033e-05	-0.300029	0.000755277	0.208761	0.0190754	0.173485	0.0639937	-0.258242	0.00164897	-0.208735	0.0123125	-0.208625	0.0249462	-0.159118	0.0932139	0.0670036	0.542385	0.140911	0.223639	-0.467003	3.24132e-09	-0.38222	1.52419e-06	-0.417386	1.69446e-06	-0.332603	0.000160986
Akap8l	7452.41	-0.207703	0.0481773	-0.217881	0.0349788	0.0264778	0.858639	0.0162999	0.912141	0.524711	1.40111e-07	0.705766	4.89589e-13	0.55808	7.34738e-09	0.547902	1.30306e-08	0.397427	0.000257168	0.387249	0.000351279	0.765783	3.31817e-15	0.370949	0.0026832	0.0333694	0.811985	-0.157864	0.148441	-0.127283	0.327468	-0.318517	0.00394056
Elp5	7272.8	0.791533	4.61436e-08	0.987563	5.36704e-12	0.675157	2.8856e-05	0.871187	3.89091e-08	-0.0182049	0.945116	-0.182349	0.346899	0.276317	0.0866442	0.472347	0.00167308	0.627955	0.000111998	0.823985	2.19354e-07	-0.515216	0.000945536	-0.0472022	0.861498	0.294522	0.0695631	0.654696	8.48389e-06	0.64616	7.25991e-05	1.00633	1.76864e-10
Plcl2	7708.88	-1.48415	9.93893e-42	-1.58861	9.6817e-48	-1.3803	3.12144e-30	-1.48476	6.94346e-35	-0.137293	0.36363	0.249831	0.0612675	-0.98642	5.37163e-19	-1.09088	4.79077e-23	-1.03882	1.0568e-17	-1.14328	2.74629e-21	0.497732	2.78776e-05	0.341476	0.023516	-0.849127	2.77634e-14	-1.34071	3.22631e-34	-0.901531	1.5742e-13	-1.39311	4.66921e-31
Nfrkb	7264.4	0.821413	1.19853e-106	0.947523	1.47573e-141	0.797871	9.85707e-83	0.923981	1.12534e-110	0.251143	3.94356e-10	0.258998	1.05659e-10	0.834318	4.85229e-108	0.960428	8.10766e-143	0.830791	5.95434e-92	0.956901	1.0571e-121	0.0129052	0.834458	0.0329197	0.608196	0.583175	1.42029e-53	0.70143	1.30796e-77	0.579648	1.31428e-45	0.697903	7.6285e-66
Fam98a	7407.79	0.148884	0.393924	0.0472227	0.799749	0.293364	0.0979535	0.191702	0.296275	-0.00372362	0.988706	0.147577	0.464913	0.396375	0.00986783	0.294713	0.0617823	0.281368	0.116005	0.179707	0.331455	0.247491	0.156904	-0.0119956	0.967245	0.400099	0.00981292	0.147137	0.401536	0.285092	0.117174	0.0321301	0.883226
Pcnx4	7174.51	1.2576	3.5636e-50	1.40433	2.50838e-62	1.08608	1.46959e-31	1.23281	2.09435e-40	-0.167322	0.115363	-0.278909	0.00420066	0.858192	8.73047e-24	1.00493	3.0683e-32	0.986179	2.93678e-26	1.13292	2.26592e-34	-0.399406	1.05133e-05	-0.0998982	0.469112	1.02551	2.83977e-33	1.28384	1.1601e-51	1.1535	2.21707e-35	1.41182	1.47198e-52
Slc37a3	7588.38	-0.372974	7.97444e-17	-0.224006	9.29943e-07	-0.416993	4.4547e-17	-0.268025	1.10761e-07	-0.343164	1.0909e-13	-0.184251	0.000170081	-0.611582	2.73107e-42	-0.462614	1.0888e-24	-0.593561	4.40742e-34	-0.444593	1.27602e-19	-0.238608	5.66931e-07	-0.176569	0.0028048	-0.268418	7.36895e-09	-0.278363	1.4843e-09	-0.250398	8.09397e-07	-0.260342	2.27026e-07
Cul2	7555.57	-0.654408	1.12917e-58	-0.590431	4.25828e-48	-0.564508	9.92147e-36	-0.500532	2.10698e-28	0.123827	0.00723745	0.17047	0.000119397	-0.506687	5.64323e-35	-0.442711	4.92687e-27	-0.435352	1.78246e-22	-0.371376	1.06736e-16	0.147721	0.00118638	0.129156	0.0219778	-0.630514	2.0607e-53	-0.613181	5.50496e-51	-0.559179	2.25368e-36	-0.541846	2.13434e-34
Mest	7559.25	-0.407117	0.00305412	-0.715158	5.40017e-08	-0.179824	0.294261	-0.487866	0.00106436	0.219039	0.185226	0.238319	0.144252	-0.321595	0.0235649	-0.629637	2.15846e-06	-0.0198591	0.925362	-0.327901	0.0344152	0.0855213	0.658528	0.159965	0.441689	-0.540634	6.45617e-05	-0.867956	3.4458e-11	-0.238898	0.155195	-0.56622	0.000124514
Racgap1	7216.15	0.780323	5.89157e-39	0.594554	2.93865e-23	0.762507	4.90595e-31	0.576738	2.43098e-18	0.10821	0.159322	-0.0584092	0.503824	1.12892	5.81655e-80	0.943148	1.48714e-56	1.026	5.37458e-56	0.840233	3.66927e-38	0.348594	2.48867e-08	0.263496	0.00060358	1.02071	2.22645e-65	1.00156	1.76033e-63	0.917793	5.62482e-45	0.898643	2.13822e-43
Psma1	7544.01	-0.167223	0.184854	-0.0209383	0.886778	-0.193598	0.161643	-0.047313	0.762304	-0.144405	0.323762	-0.227294	0.0890854	-0.543505	1.12473e-06	-0.39722	0.000481003	-0.315581	0.0148547	-0.169296	0.21944	-0.376281	0.0016762	-0.121983	0.491665	-0.3991	0.000516676	-0.169926	0.180303	-0.171176	0.238624	0.0579977	0.712552
Mmp15	7531.69	-0.209779	0.000122665	-0.404158	1.49268e-14	-0.192164	0.00176948	-0.386544	3.50626e-11	-0.475408	1.18155e-18	-0.666333	2.91321e-36	-0.388012	3.51236e-13	-0.582392	1.57467e-28	-0.224817	0.000188347	-0.419197	3.93751e-13	-0.178233	0.00228294	-0.0326526	0.730623	0.0873959	0.16625	0.0839419	0.174509	0.250591	3.14285e-05	0.247137	3.60165e-05
Entr1	7458.42	-0.135124	0.00121471	-0.00378545	0.944536	0.00587341	0.929082	0.137212	0.00316235	-0.00380194	0.959791	0.0927327	0.052968	-0.184797	7.87238e-06	-0.0534584	0.256054	-0.0729159	0.147761	0.0584226	0.248256	-0.0496729	0.345223	-0.0787894	0.178747	-0.180995	1.42919e-05	-0.146191	0.000509103	-0.069114	0.183334	-0.0343101	0.530585
Pithd1	7302.34	0.632652	2.15109e-53	0.832118	2.95479e-91	0.567852	1.46408e-35	0.767318	6.27368e-64	0.312541	5.11451e-13	0.363568	2.84605e-17	0.882106	1.00262e-101	1.08157	6.77829e-152	0.753799	1.4919e-63	0.953265	8.05642e-101	0.249454	5.80141e-09	0.185947	0.000433846	0.569565	3.01246e-43	0.718004	1.72311e-68	0.441258	1.35315e-22	0.589698	1.19654e-39
Maged2	7613.56	-1.267	3.19786e-168	-1.45281	3.49887e-222	-1.17786	1.43651e-117	-1.36367	4.79514e-158	-0.233792	1.75137e-06	-0.234715	1.48649e-06	-0.732094	1.01347e-56	-0.917906	4.33843e-89	-0.73692	6.04761e-49	-0.922732	1.4039e-76	0.534902	2.81022e-29	0.440939	6.88711e-15	-0.498302	1.42459e-26	-0.683191	1.36404e-49	-0.503128	3.33286e-23	-0.688016	7.42726e-43
Cdk4	7705.49	-0.936564	5.87148e-12	-1.00683	1.08093e-13	-1.0954	1.98363e-13	-1.16567	4.12897e-15	-0.425195	0.00504961	-0.391313	0.0120865	-1.16821	6.52831e-18	-1.23848	4.86656e-20	-1.04753	2.19735e-12	-1.1178	5.229e-14	-0.231647	0.165386	0.047868	0.852707	-0.743017	8.20811e-08	-0.847164	6.5804e-10	-0.62234	5.59658e-05	-0.726487	1.72052e-06
Fam20c	7691.12	-1.47969	1.99806915877548e-317	-1.57866	0	-1.48417	7.72587e-252	-1.58314	1.28668e-287	-0.307639	1.41419e-14	-0.333829	3.28437e-17	-1.18709	1.66978e-201	-1.28607	1.36651e-237	-1.09769	1.59618e-148	-1.19667	3.61903e-177	0.292595	2.8217e-12	0.386472	2.43806e-15	-0.879453	1.64449e-109	-0.95224	1.27549e-129	-0.790055	1.08497e-76	-0.862841	6.53172e-92
Ncoa3	7373.37	-0.0719048	0.13738	-0.0116039	0.83595	0.0551011	0.334134	0.115402	0.0226824	0.301035	5.18012e-12	0.100011	0.0489318	0.230935	9.68695e-08	0.291236	9.3982e-12	0.309392	2.74299e-11	0.369693	9.65242e-16	0.302839	3.58834e-12	0.254291	1.15522e-06	-0.0701001	0.160709	0.191224	1.20273e-05	0.00835712	0.910185	0.269682	7.3446e-09
Asic1	7697.87	-1.07618	1.62023e-60	-1.20947	2.33649e-76	-1.05924	1.98413e-48	-1.19253	2.82955e-61	-0.609698	1.63153e-19	-0.497873	2.60114e-13	-1.11758	2.24415e-64	-1.25087	1.33064e-80	-1.10183	6.09463e-53	-1.23512	1.9011e-66	-0.0413989	0.682298	-0.0425922	0.722941	-0.507885	5.49067e-14	-0.752997	9.3932e-30	-0.492136	2.75548e-11	-0.737248	2.91902e-24
Srrt	7624.99	-0.635669	1.01174e-07	-0.553723	3.94768e-06	-0.360229	0.00936399	-0.278283	0.0487344	-0.453686	0.000386554	-0.0782388	0.664178	-0.548561	5.64875e-06	-0.466615	0.000128196	-0.672102	3.14584e-07	-0.590156	7.81166e-06	0.087108	0.611847	-0.311873	0.0563847	-0.0948748	0.543678	-0.388376	0.00178521	-0.218416	0.150805	-0.511917	0.000128423
Gpr27	7668.95	-1.3969	3.45487e-85	-1.48672	1.37716e-96	-1.38501	7.16134e-69	-1.47483	3.81383e-78	0.0644717	0.541733	0.184145	0.0298977	-0.912891	6.72051e-37	-1.00271	2.06041e-44	-1.01398	3.20636e-38	-1.1038	3.24262e-45	0.484013	1.48835e-10	0.37103	5.67803e-05	-0.977363	5.26664e-42	-1.18686	8.90955e-62	-1.07846	5.11868e-43	-1.28795	3.55136e-61
Shisa9	7579.94	-1.62758	1.73053e-192	-2.04377	2.81339e-305	-1.65358	6.0662e-159	-2.06977	5.56829e-250	0.168011	0.00681504	0.199464	0.00100917	-0.684692	2.51018e-35	-1.10089	2.69079e-90	-0.743927	3.20007e-35	-1.16012	9.64478e-85	0.942887	7.48433e-63	0.909653	1.56824e-42	-0.852704	4.37151e-54	-1.30035	9.71569e-126	-0.911939	2.2124e-52	-1.35959	4.06181e-116
Sema7a	7699.59	-1.18396	1.9004e-52	-1.19808	8.88828e-54	-1.07913	2.12352e-36	-1.09324	2.06681e-37	-1.06884	7.93104e-42	-0.903287	3.91308e-30	-1.32284	1.5792e-64	-1.33695	5.25161e-66	-1.22762	4.71422e-47	-1.24173	3.22626e-48	-0.138872	0.152597	-0.148488	0.205644	-0.253991	0.00277405	-0.433663	7.80137e-08	-0.158773	0.115368	-0.338445	0.000168754
Vps52	7608.84	-0.814048	1.56675e-23	-0.714028	2.16391e-18	-0.897608	1.33909e-23	-0.797587	6.6599e-19	-0.0978745	0.384968	-0.155261	0.129069	-0.754222	3.32529e-20	-0.654202	1.69887e-15	-0.708032	3.29559e-15	-0.608011	1.57611e-11	0.0598262	0.620041	0.189576	0.10694	-0.656348	1.78111e-15	-0.498941	2.03185e-09	-0.610157	1.67405e-11	-0.452751	7.9507e-07
Pafah1b3	7431.38	-0.383109	7.14842e-16	-0.560847	5.26925e-33	-0.455249	5.12891e-18	-0.632987	4.66943e-34	-0.223754	1.04038e-05	-0.272486	4.01609e-08	0.010366	0.880753	-0.167372	0.000748131	-0.107246	0.0655698	-0.284984	5.7024e-08	0.393475	5.73384e-16	0.348003	2.15113e-09	0.23412	1.95938e-06	0.105114	0.0462333	0.116508	0.0460819	-0.0124979	0.862235
Mmp16	7557.93	-1.05649	1.52642e-47	-1.19702	6.81444e-61	-0.941936	1.51975e-31	-1.08246	1.9443e-41	-0.102888	0.292875	-0.15272	0.0907791	-0.776663	4.8908e-26	-0.917188	5.38383e-36	-0.680718	3.38705e-17	-0.821243	1.1852e-24	0.279828	0.00052721	0.261217	0.0078684	-0.673775	9.29109e-20	-0.764467	2.83684e-25	-0.57783	1.28636e-12	-0.668522	1.20467e-16
Dtx3	7443.17	-0.61391	8.31999e-35	-0.687206	1.54108e-43	-0.686734	2.68559e-35	-0.76003	3.53432e-43	0.0714139	0.282939	0.0900433	0.154555	-0.1746	0.00101094	-0.247895	1.47417e-06	-0.213123	0.000201457	-0.286419	2.92894e-07	0.439311	1.56224e-17	0.47361	5.86469e-15	-0.246014	2.2085e-06	-0.337939	2.78972e-11	-0.284537	4.36874e-07	-0.376462	9.00355e-12
Grk6	7367.16	0.507477	1.54237e-09	0.38465	5.95202e-06	0.444999	1.9292e-06	0.322172	0.00072271	-0.0623689	0.620472	-0.209439	0.0335334	0.280944	0.00139891	0.158116	0.0894996	0.31252	0.00114755	0.189692	0.0588199	-0.226533	0.0162213	-0.132479	0.29649	0.343313	7.90363e-05	0.367555	1.91801e-05	0.374889	7.9702e-05	0.399132	2.14742e-05
Kcnh7	7589.77	-1.58002	9.83586e-82	-1.67331	9.78568e-92	-1.47275	9.03834e-59	-1.56604	1.8653e-66	0.0629938	0.616288	0.223949	0.0211237	-0.638821	2.59484e-14	-0.732113	1.61089e-18	-0.730457	1.45146e-15	-0.823749	1.3921e-19	0.941198	1.17642e-28	0.742289	1.80695e-13	-0.701815	5.55267e-17	-0.956062	8.61196e-31	-0.793451	3.9964e-18	-1.0477	5.37211e-31
Lrrn2	7878.05	-2.39709	3.27648e-155	-2.49332	4.42185e-168	-2.54484	5.04651e-143	-2.64107	3.36802e-154	-0.784805	3.38115e-17	-0.497325	2.33726e-07	-2.02142	3.59263e-110	-2.11765	5.59799e-121	-2.01821	1.8318e-92	-2.11445	1.50955e-101	0.37567	0.000174006	0.526625	5.51894e-06	-1.23661	1.25563e-41	-1.62032	4.37029e-71	-1.23341	5.24266e-35	-1.61712	1.05156e-59
Fam163b	7463.04	-0.0221068	0.901756	-0.629515	7.17572e-07	-0.164114	0.323891	-0.771522	2.68322e-08	-0.0546291	0.790366	-0.150385	0.379667	0.191683	0.190056	-0.415726	0.00153868	-0.0824926	0.65502	-0.689901	7.50286e-07	0.213789	0.164196	0.0816213	0.713527	0.246312	0.0850596	-0.265341	0.0562659	-0.0278634	0.898657	-0.539516	0.000146837
Atxn1	7385.63	-0.344744	1.4802e-07	-0.226556	0.000754851	-0.131118	0.104242	-0.0129298	0.896887	0.25322	0.000295425	0.083555	0.338091	-0.0712426	0.37176	0.0469456	0.561518	0.233987	0.00169702	0.352175	9.56022e-07	0.273502	8.01569e-05	0.365105	5.23867e-06	-0.324462	1.00353e-06	-0.0366094	0.667813	-0.0192327	0.860654	0.26862	0.00025126
B930095G15Rik	7493.48	-1.53454	1.57489e-56	-1.98487	4.04397e-94	-1.53075	1.49917e-46	-1.98109	1.73925e-77	0.00712803	0.968527	-0.125557	0.341959	-0.451757	7.34258e-06	-0.902089	2.16152e-20	-0.525727	1.70379e-06	-0.976059	5.20135e-20	1.08278	9.78819e-28	1.00503	8.5117e-18	-0.458885	5.66885e-06	-0.776532	2.39172e-15	-0.532855	1.31065e-06	-0.850502	2.06982e-15
Rbm34	7103.46	1.21172	8.9497e-49	1.29287	1.85599e-55	1.20691	1.749e-40	1.28807	4.71842e-46	0.544685	3.74252e-10	0.633564	1.91911e-13	1.73475	1.24866e-98	1.81591	4.21267e-108	1.58279	2.72093e-69	1.66394	1.30493e-76	0.523032	1.21676e-09	0.375876	0.000377746	1.19006	3.82632e-47	1.18234	8.54658e-47	1.0381	1.67552e-30	1.03038	3.3874e-30
Zfp397	7265.77	-0.101306	0.357504	0.0122982	0.920407	-0.0326408	0.815138	0.0809633	0.509851	0.326543	0.00106071	0.4505	3.06552e-06	0.418581	7.44972e-06	0.532186	7.17019e-09	0.441924	1.61747e-05	0.555528	3.44541e-08	0.519887	4.12206e-08	0.474565	2.98426e-05	0.0920385	0.428537	0.0816859	0.472197	0.115381	0.356318	0.105028	0.382092
Tsr1	7337.87	0.189036	0.0109855	0.127816	0.0964534	0.252298	0.00170491	0.191079	0.0198748	0.406472	1.87924e-08	0.506634	1.03762e-12	0.48954	2.23816e-12	0.42832	9.18024e-10	0.492796	1.08352e-10	0.431577	1.73514e-08	0.300504	4.78644e-05	0.240498	0.00863025	0.0830684	0.335367	-0.0783131	0.350543	0.0863247	0.366567	-0.0750567	0.415711
Ttc19	7429.47	-0.161917	0.00172993	0.00937703	0.887473	-0.0846237	0.180704	0.0866701	0.159874	0.0483244	0.494451	0.249933	1.62007e-06	-0.0648273	0.273557	0.106467	0.0500743	-0.137933	0.0185278	0.0333608	0.623127	0.0970895	0.0995641	-0.0533094	0.510098	-0.113152	0.0403515	-0.143467	0.00651637	-0.186257	0.00107286	-0.216572	9.94041e-05
Zfp24	7331.11	-0.122834	0.00183794	-0.0816579	0.0451954	-0.0875074	0.0604463	-0.0463311	0.350406	0.734519	2.34142e-88	0.776957	7.04999e-100	0.2471	7.25699e-11	0.288276	1.736e-14	0.291328	9.03789e-13	0.332504	2.06447e-16	0.369934	1.34831e-22	0.378835	1.96707e-17	-0.487419	4.92387e-40	-0.488681	1.21559e-40	-0.443192	9.93811e-29	-0.444453	4.49651e-29
Map2k2	7471.86	-0.382802	0.00108315	-0.298218	0.0123797	-0.443458	0.000550745	-0.358873	0.00581498	0.0298781	0.877472	-0.112865	0.477845	-0.454134	9.10134e-05	-0.369549	0.00167527	-0.272923	0.0445802	-0.188339	0.178233	-0.0713314	0.669602	0.170535	0.322638	-0.484012	3.03653e-05	-0.256685	0.0371613	-0.302801	0.0251162	-0.0754738	0.632948
Rptor	7554.17	-0.678959	1.15159e-52	-0.482984	3.34894e-27	-0.618077	7.09878e-36	-0.422102	2.53743e-17	-0.12897	0.0117714	-0.139271	0.00665665	-0.960532	3.4606e-101	-0.764557	1.85466e-64	-0.801498	1.01547e-60	-0.605523	3.93121e-35	-0.281573	3.47785e-09	-0.183422	0.00196692	-0.831563	1.58495e-75	-0.625286	2.70622e-43	-0.672529	7.4618e-43	-0.466252	3.55057e-21
Sema6d	7428.78	-0.887126	9.05014e-74	-1.18785	1.27352e-132	-0.915285	2.84807e-63	-1.21601	1.04165e-111	0.272859	1.14115e-07	0.436625	1.08784e-18	-0.190136	0.000228823	-0.490859	1.26321e-23	-0.230916	3.39837e-05	-0.531638	1.92026e-23	0.69699	2.13487e-44	0.684369	2.8662e-31	-0.462995	6.35086e-21	-0.927484	6.18e-82	-0.503774	5.48914e-21	-0.968264	1.40193e-75
Lancl2	7646.26	-1.98168	6.1841e-88	-2.11194	6.68988e-100	-2.04023	8.36122e-77	-2.17048	5.88958e-87	-0.080306	0.594057	-0.249228	0.0370225	-1.14498	4.05802e-30	-1.27523	3.58491e-37	-1.07697	1.28837e-22	-1.20723	3.19196e-28	0.836701	8.09138e-16	0.963254	2.15578e-15	-1.06467	4.27326e-26	-1.02601	2.16359e-24	-0.996668	1.88221e-19	-0.958001	4.01795e-18
Gabrb2	7550.87	-0.343925	8.78767e-13	-0.448113	4.60228e-21	-0.248551	4.81421e-06	-0.35274	3.21103e-11	-0.803749	3.36021e-62	-0.682517	9.74972e-46	-0.56723	3.29091e-32	-0.671418	6.61695e-45	-0.550154	7.07393e-26	-0.654343	2.42789e-36	-0.223305	1.45268e-05	-0.301603	3.92342e-07	0.236519	2.7675e-06	0.0110991	0.872348	0.253595	3.61945e-06	0.0281745	0.684204
Slc16a7	7709.36	-0.98856	3.83502e-22	-1.22274	2.22641e-33	-1.18913	2.73866e-26	-1.42331	2.73523e-37	-0.529229	1.00527e-06	-0.709569	2.13794e-11	-1.38939	3.00742e-42	-1.62357	2.03247e-57	-1.25939	1.77484e-29	-1.49356	3.98406e-41	-0.400834	0.000334973	-0.070256	0.700532	-0.860165	9.33234e-17	-0.914002	7.22145e-19	-0.730156	1.57622e-10	-0.783993	4.67355e-12
Arb2a	7342.96	0.282095	0.00518358	0.392728	5.84035e-05	0.182825	0.125387	0.293458	0.00820731	-0.103883	0.436705	-0.256916	0.020647	-0.12322	0.281493	-0.0125874	0.924612	0.0260378	0.86309	0.13667	0.26009	-0.405316	6.82396e-05	-0.156788	0.276059	-0.0193373	0.894677	0.244329	0.0181792	0.129921	0.316712	0.393587	0.000286768
St8sia3	7863.71	-3.00895	0	-3.02345	0	-3.07946	5.97253e-276	-3.09396	6.99344e-279	-0.144349	0.135917	-0.112259	0.274718	-2.31372	2.46704e-195	-2.32822	5.24809e-198	-2.24537	9.58249e-156	-2.25987	5.34059e-158	0.69523	2.40772e-17	0.834085	4.68823e-18	-2.16937	2.20019e-171	-2.21596	2.5508e-179	-2.10102	2.92086e-136	-2.14761	1.14235e-142
Nup188	7316.03	0.245536	2.20816e-09	0.277496	9.25802e-12	0.17827	0.00014215	0.21023	5.06814e-06	0.398956	4.0023e-22	0.356007	7.87943e-18	0.194251	3.98198e-06	0.22621	5.33816e-08	0.257701	1.05796e-08	0.289661	8.52423e-11	-0.0512853	0.334943	0.0794308	0.184722	-0.204706	1.04203e-06	-0.129796	0.00265029	-0.141256	0.00278338	-0.0663462	0.194519
Zfp646	7351.18	-0.0536352	0.675053	0.0777213	0.507583	0.036972	0.801901	0.168328	0.161653	0.560157	2.45026e-08	0.530679	1.63991e-07	0.201726	0.0611289	0.333082	0.000979994	0.13179	0.303334	0.263146	0.0210195	0.255361	0.01989	0.0948179	0.555389	-0.358431	0.000400835	-0.197596	0.0665214	-0.428368	9.71736e-05	-0.267532	0.019225
Patl1	7184.07	0.671158	5.54399e-41	0.748641	7.86804e-51	0.736555	8.80094e-41	0.814039	1.06765e-49	0.249764	4.00025e-06	0.223541	4.97178e-05	0.722722	8.60902e-47	0.800205	3.02526e-57	0.906398	3.33849e-62	0.983882	2.86183e-73	0.0515639	0.454024	0.169843	0.0111421	0.472958	1.1499e-20	0.576664	2.10433e-30	0.656635	3.13975e-33	0.760341	2.35805e-44
Zfp91	7530.68	-0.618153	2.47584e-22	-0.508227	1.75029e-15	-0.540025	2.01721e-14	-0.430098	1.47905e-09	0.0488041	0.611441	0.186976	0.010781	-0.763307	5.46114e-33	-0.65338	1.67115e-24	-0.64633	2.1613e-20	-0.536404	2.05487e-14	-0.145154	0.0540956	-0.106305	0.276508	-0.812111	4.59037e-37	-0.840357	7.9745e-40	-0.695134	2.33569e-23	-0.72338	2.45626e-25
Rbbp5	7209.3	0.67623	1.73827e-30	0.794877	9.5844e-42	0.749923	4.56398e-31	0.86857	2.2813e-41	0.254951	7.47781e-05	0.367515	3.65739e-09	0.848749	4.76863e-47	0.967396	7.41333e-61	0.831712	2.44553e-38	0.950359	8.39906e-50	0.172519	0.0092568	0.0817892	0.3785	0.593798	1.42638e-23	0.599882	3.23688e-24	0.576761	5.53071e-19	0.582844	1.76076e-19
Imp4	7208.05	0.623317	2.03923e-23	0.652421	1.23423e-25	0.621416	1.85901e-19	0.650521	2.67814e-21	0.336882	3.96119e-07	0.23989	0.000557308	0.862128	1.57127e-43	0.891233	1.41974e-46	0.811183	9.48364e-33	0.840287	3.5232e-35	0.238812	0.000430822	0.189767	0.025463	0.525246	7.80899e-17	0.651343	1.86943e-25	0.474301	7.11446e-12	0.600397	1.65713e-18
Mapkap1	7373.31	0.105661	0.371755	0.198475	0.0631566	-0.0657508	0.644339	0.027063	0.853217	-0.00726197	0.968064	-0.207607	0.0807466	-0.314649	0.00229375	-0.221835	0.0372177	-0.158378	0.207296	-0.0655642	0.626113	-0.42031	5.49727e-05	-0.0926272	0.570176	-0.307387	0.00320009	-0.0142278	0.920954	-0.151116	0.244982	0.142043	0.256608
Tpcn1	7230.78	0.557884	2.66383e-17	0.660246	7.69322e-24	0.472778	1.0536e-10	0.57514	2.21222e-15	-0.515504	4.50691e-14	-0.722496	8.059e-27	0.386097	9.45985e-09	0.48846	2.05027e-13	0.390964	1.1433e-07	0.493326	1.17156e-11	-0.171787	0.0225113	-0.0818135	0.438086	0.901602	2.0458e-42	1.21096	1.0059e-75	0.906469	2.2091e-36	1.21582	1.29835e-64
Arfgef2	7410.3	0.0454941	0.612778	0.0839246	0.296098	0.06724	0.485511	0.10567	0.228227	-0.257363	0.000677432	-0.325481	1.10798e-05	-0.123984	0.11679	-0.0855536	0.29554	-0.064085	0.51172	-0.0256545	0.798534	-0.169478	0.0334346	-0.131325	0.198434	0.133378	0.0942814	0.239928	0.00101532	0.193278	0.0203789	0.299827	0.000137435
Atp8b2	7303.09	0.474798	4.48762e-17	0.480053	1.683e-17	0.502219	7.45633e-16	0.507474	3.11733e-16	0.314791	1.27496e-07	0.171373	0.00834213	0.344599	2.27905e-09	0.349854	1.14167e-09	0.457227	1.95001e-13	0.462483	8.60934e-14	-0.130199	0.0481226	-0.0449918	0.64532	0.029808	0.709504	0.178481	0.00308809	0.142436	0.0393256	0.291109	4.45021e-06
Klhl18	7545.45	-0.893296	3.74698e-17	-0.888104	5.26126e-17	-0.700113	2.9209e-09	-0.694922	3.60457e-09	-0.438318	0.000131334	-0.425995	0.000241773	-0.781336	2.62259e-13	-0.776144	3.55616e-13	-0.891945	2.11464e-14	-0.886753	2.69546e-14	0.11196	0.439932	-0.191831	0.22686	-0.343018	0.00255235	-0.350149	0.00187192	-0.453627	0.000201607	-0.460758	0.000140348
Emsy	7422.76	-0.262341	0.000426318	-0.117152	0.145588	-0.0716178	0.470618	0.0735712	0.439835	0.0956241	0.318004	0.173451	0.0413169	-0.255896	0.000661002	-0.110707	0.178243	-0.184682	0.0321486	-0.0394925	0.695901	0.00644498	0.960377	-0.113064	0.301437	-0.35152	1.8354e-06	-0.284158	0.000134318	-0.280306	0.000685881	-0.212943	0.0113495
Erp44	7338.89	-0.092522	0.472687	-0.0635361	0.621513	-0.105791	0.458158	-0.0768054	0.587936	0.481843	1.07648e-05	0.805565	2.01469e-14	0.297813	0.00696741	0.326799	0.00265549	0.158517	0.237328	0.187503	0.142039	0.390335	0.000477699	0.264308	0.0666561	-0.18403	0.123902	-0.478766	5.83638e-06	-0.323326	0.00803165	-0.618062	6.53534e-08
Zfp846	7524.29	-0.752676	3.20481e-52	-0.71535	2.09335e-47	-0.711065	3.20353e-38	-0.67374	1.59713e-34	0.214165	6.4927e-05	0.0746698	0.254886	-0.753124	2.57767e-51	-0.715799	1.40617e-46	-0.738254	4.96505e-42	-0.700928	4.23704e-38	-0.000448812	0.996296	-0.0271887	0.768738	-0.967289	6.11487e-84	-0.790469	1.46227e-56	-0.952418	2.67078e-69	-0.775598	2.16738e-46
Ptpa	7494.48	-1.21779	5.74923e-49	-1.1406	3.68753e-43	-1.24014	5.21353e-42	-1.16295	3.81914e-37	-0.0609205	0.630412	-0.0606797	0.631344	-0.859366	8.01479e-25	-0.782176	8.63319e-21	-0.755407	1.78633e-16	-0.678218	1.57366e-13	0.358421	7.26827e-05	0.484737	3.56952e-06	-0.798445	1.74258e-21	-0.721497	8.36304e-18	-0.694487	5.00058e-14	-0.617538	2.29783e-11
Zdhhc8	7483.55	-0.141491	0.00125611	-0.0658301	0.163607	-0.041066	0.484049	0.0345952	0.546101	-0.249263	1.35424e-08	-0.236828	7.87262e-08	-0.400408	2.15242e-21	-0.324747	1.77205e-14	-0.317257	6.14829e-12	-0.241595	2.18603e-07	-0.258917	3.49649e-09	-0.27619	8.08831e-08	-0.151145	0.000775943	-0.0879196	0.0636105	-0.0679931	0.222468	-0.00476766	0.942196
Zfand2a	7272.84	-0.0725357	0.343061	0.119231	0.0897524	-0.151334	0.0511099	0.0404324	0.64948	0.310926	3.53613e-06	0.286051	2.72339e-05	0.0337352	0.697048	0.225501	0.00068859	0.180301	0.0167042	0.372067	1.24037e-07	0.106271	0.174275	0.331635	3.01121e-05	-0.277191	2.52307e-05	-0.0605493	0.442253	-0.130625	0.102431	0.0860162	0.294561
Strn3	7454.01	-0.823181	1.46777e-21	-0.960123	4.9769e-29	-0.795304	7.26495e-17	-0.932246	7.46145e-23	0.22463	0.0248882	0.422139	4.43563e-06	-0.369565	3.82963e-05	-0.506506	7.96607e-09	-0.389597	7.5933e-05	-0.526539	4.32356e-08	0.453617	7.12456e-07	0.405707	0.000239264	-0.594194	1.16628e-11	-0.928646	3.77681e-27	-0.614227	1.52102e-10	-0.948678	6.62435e-24
Rfk	7285.61	0.24588	0.045278	0.563099	6.89168e-07	0.189553	0.183987	0.506771	5.86793e-05	-0.0123037	0.95272	0.0326745	0.864125	-0.120522	0.382552	0.196696	0.118661	0.100387	0.526031	0.417606	0.00111035	-0.366403	0.00292978	-0.0891655	0.643225	-0.108219	0.451529	0.164022	0.209824	0.112691	0.482936	0.384931	0.00295159
Chd9	7485.28	-0.823265	2.1463e-24	-0.767808	2.07549e-21	-0.614249	8.21939e-12	-0.558792	5.48245e-10	0.0761722	0.517784	0.0832617	0.468766	-0.476486	7.83749e-09	-0.42103	3.80845e-07	-0.53524	2.84739e-09	-0.479784	1.10142e-07	0.346778	7.26838e-05	0.0790088	0.562829	-0.552659	1.79769e-11	-0.504292	8.92192e-10	-0.611412	9.71863e-12	-0.563045	3.57707e-10
Washc4	7206.32	0.558218	1.07596e-21	0.776758	6.21988e-41	0.585778	7.7312e-20	0.804317	1.85852e-36	0.478096	1.71165e-15	0.393595	1.15751e-10	0.597574	1.82784e-24	0.816113	1.24423e-44	0.63951	1.0972e-23	0.858049	8.7797e-42	0.0393556	0.649432	0.0537323	0.585822	0.119478	0.0734578	0.422519	8.02418e-13	0.161414	0.0219584	0.464455	4.76505e-13
Notch2	7105.41	0.217869	0.0139501	0.0583847	0.564642	0.300868	0.00160462	0.141383	0.168982	-0.396459	6.26179e-06	-0.444108	3.24261e-07	0.625319	3.569e-14	0.465835	2.27642e-08	0.639246	1.55861e-12	0.479762	1.50164e-07	0.40745	2.65665e-06	0.338378	0.00139259	1.02178	1.01624e-35	0.909942	9.36829e-29	1.03571	5.0908e-31	0.923869	4.91036e-25
Natd1	7183.26	0.686337	8.10334e-14	0.94238	4.19847e-25	0.534151	1.87827e-07	0.790194	4.03958e-15	-0.216355	0.046673	-0.375299	0.000191639	0.287437	0.00325425	0.54348	5.32764e-09	0.436206	2.68611e-05	0.692249	7.14762e-12	-0.3989	4.74999e-05	-0.0979448	0.515238	0.503792	8.44187e-08	0.91878	1.29433e-23	0.652561	1.43489e-10	1.06755	1.19049e-26
Bltp3b	7460.72	-0.358438	7.78834e-10	-0.470662	2.78692e-16	-0.448317	2.95013e-12	-0.560542	1.13758e-18	0.395635	2.69386e-11	0.545794	6.09465e-21	-0.153385	0.0145112	-0.26561	7.6147e-06	-0.354851	3.4355e-08	-0.467076	1.57481e-13	0.205052	0.00122724	0.0934664	0.293287	-0.54902	1.85126e-21	-0.811404	5.13132e-46	-0.750486	3.90643e-33	-1.01287	6.90409e-60
Stx5a	7157.39	0.708691	4.11047e-46	0.752581	4.91716e-52	0.815849	1.84354e-50	0.85974	4.16741e-56	0.506802	4.50443e-23	0.58833	4.97873e-31	1.0556	2.3436e-100	1.09949	4.14592e-109	1.04231	3.09476e-83	1.0862	1.35684e-90	0.346913	1.34056e-11	0.226456	0.000354905	0.548802	3.81242e-28	0.511165	8.41953e-25	0.535504	6.38568e-23	0.497866	4.26467e-20
Stoml1	7291.95	0.18949	0.0472899	0.195565	0.0375928	-0.128947	0.255703	-0.122872	0.269015	0.143117	0.197347	0.0405299	0.774188	0.0203994	0.870798	0.026475	0.82036	-0.0188813	0.892248	-0.0128056	0.924236	-0.16909	0.10355	0.110066	0.425484	-0.122717	0.242904	-0.0140549	0.911315	-0.161998	0.147232	-0.0533355	0.666289
Cbx3	7470.5	-0.575989	1.21521e-45	-0.782243	5.76077e-84	-0.574242	8.28741e-37	-0.780495	1.42707e-67	-0.223767	2.29122e-07	-0.270195	1.67945e-10	-0.627586	1.3434e-52	-0.83384	7.9738e-93	-0.592275	2.57972e-40	-0.798528	5.64409e-73	-0.051597	0.347538	-0.0180329	0.816709	-0.40382	4.07109e-22	-0.563645	1.08338e-42	-0.368508	4.28551e-16	-0.528333	2.43166e-32
Cdk9	7303.47	0.182783	0.0959037	0.19354	0.0714571	0.243437	0.0390995	0.254194	0.0283617	0.258813	0.0213035	0.310534	0.00489381	0.323694	0.00167735	0.334451	0.00106816	0.170318	0.171573	0.181075	0.133303	0.140911	0.25559	-0.0731189	0.667649	0.0648806	0.626285	0.0239163	0.862115	-0.0884953	0.536861	-0.12946	0.307773
Sccpdh	7392.74	-0.55521	1.25595e-35	-0.51369	9.47548e-31	-0.626637	1.10254e-36	-0.585117	3.22443e-32	-0.255301	6.37404e-08	-0.218912	4.99507e-06	-0.507824	1.84963e-29	-0.466304	4.3539e-25	-0.529338	3.02718e-27	-0.487818	2.24022e-23	0.0473858	0.445072	0.0972993	0.141106	-0.252524	5.85445e-08	-0.247392	9.22062e-08	-0.274037	5.76991e-08	-0.268905	8.79197e-08
Ythdf2	7336.44	-0.378058	0.0257038	-0.197671	0.273604	-0.474303	0.00992569	-0.293915	0.126409	0.353816	0.0557299	0.268421	0.176113	-0.416015	0.0135878	-0.235628	0.189106	-0.144046	0.51332	0.0363414	0.877461	-0.0379568	0.884967	0.330257	0.142761	-0.769831	1.52145e-06	-0.504049	0.00225704	-0.497862	0.00689897	-0.23208	0.245673
Arid5b	7269.23	-0.374888	0.00175337	-0.573052	7.30934e-07	-0.113747	0.471143	-0.311911	0.020488	0.417242	0.000799465	0.439862	0.000416751	0.340205	0.00505544	0.14204	0.289525	0.362768	0.00658392	0.164604	0.256153	0.715093	1.35051e-09	0.476515	0.001114	-0.0770378	0.618562	-0.297821	0.0154784	-0.0544744	0.767862	-0.275258	0.0444301
Lmo7	7285.14	0.0520697	0.635443	-0.0202573	0.856087	0.0875999	0.447733	0.015273	0.906082	-0.119063	0.282695	0.0139516	0.926912	0.239286	0.00770636	0.166959	0.0723038	0.0479586	0.70278	-0.0243684	0.844278	0.187216	0.0555768	-0.0396414	0.797041	0.358348	3.8652e-05	0.153007	0.10719	0.167021	0.117586	-0.03832	0.75467
Brwd1	7451.05	-0.593193	2.96579e-12	-0.583714	6.13071e-12	-0.531788	1.74463e-08	-0.52231	2.98764e-08	0.104865	0.363595	0.0342944	0.806308	-0.605111	1.32197e-12	-0.595633	2.78942e-12	-0.437551	4.33071e-06	-0.428073	6.55324e-06	-0.0119187	0.936153	0.094237	0.496352	-0.709976	6.81389e-17	-0.629927	1.40779e-13	-0.542416	8.64934e-09	-0.462367	1.04426e-06
Farsb	7301.15	-0.124659	0.427733	-0.0808833	0.60972	-0.22181	0.171022	-0.178034	0.274653	0.223416	0.163635	0.190567	0.254014	-0.267694	0.059488	-0.223918	0.118918	-0.0579734	0.766833	-0.0141975	0.942967	-0.143035	0.402109	0.163836	0.417738	-0.49111	0.000229496	-0.414485	0.00208108	-0.28139	0.0768084	-0.204765	0.205227
Kcnc1	7334.78	0.121445	0.00621561	0.0684824	0.143201	0.171234	0.0003789	0.118271	0.0168879	-0.0155059	0.827071	-0.00993431	0.892175	-0.114079	0.0122514	-0.167042	0.000126617	0.100629	0.0472715	0.0476661	0.381699	-0.235524	7.5367e-08	-0.070605	0.263427	-0.0985728	0.0363489	-0.157107	0.000351752	0.116135	0.0207752	0.0576004	0.284668
Mis12	6981.82	1.09314	6.02872e-19	1.02586	7.1616e-17	1.13417	4.23795e-17	1.06689	2.6317e-15	0.891486	2.0794e-12	0.999724	2.1621e-15	2.09813	8.41297e-67	2.03084	8.0004e-63	1.84666	1.00222e-43	1.77937	8.64866e-41	1.00498	1.06749e-15	0.712486	2.7378e-06	1.20664	7.00891e-23	1.03112	4.52207e-17	0.95517	1.83231e-12	0.779647	1.06543e-08
Arglu1	7354.76	-0.108394	0.661867	-0.444696	0.028056	0.0260191	0.932832	-0.310282	0.186285	0.18346	0.495565	0.510144	0.0192809	0.457045	0.0256841	0.120744	0.610767	0.144987	0.594256	-0.191314	0.440754	0.565439	0.00682941	0.118968	0.722207	0.273586	0.225034	-0.3894	0.062216	-0.0384723	0.907241	-0.701458	0.00114259
Uchl3	7227.44	0.426794	8.62883e-15	0.404369	1.88721e-13	0.445597	2.10114e-13	0.423171	2.99655e-12	-0.0499381	0.538047	-0.140557	0.0311743	0.478234	4.16995e-18	0.455809	1.27389e-16	0.329658	7.4369e-08	0.307232	5.30236e-07	0.0514398	0.500094	-0.115939	0.144888	0.528172	1.106e-21	0.596366	1.53871e-27	0.379596	5.05402e-10	0.447789	1.20643e-13
Acd	7066.89	1.23798	1.26988e-117	1.44033	1.67263e-158	1.18846	3.41388e-90	1.3908	5.21079e-123	0.109719	0.10724	0.185681	0.00290398	1.1529	4.22412e-101	1.35525	5.4673e-139	1.1288	3.13602e-82	1.33114	8.15235e-114	-0.08508	0.208108	-0.0596625	0.499513	1.04318	9.05216e-83	1.16957	2.62198e-104	1.01908	3.26558e-67	1.14546	7.14444e-85
Eps8	7260.33	0.0480113	0.36916	0.0614384	0.221964	0.124995	0.0181178	0.138422	0.00745577	0.250232	5.77449e-08	0.455162	8.04671e-25	0.38556	2.00498e-18	0.398987	9.50722e-20	0.292794	1.57513e-09	0.306221	2.13594e-10	0.337548	5.49137e-14	0.167799	0.00344191	0.135328	0.00415342	-0.0561755	0.28221	0.0425621	0.501842	-0.148941	0.00321315
Yipf5	7299.95	-0.0819627	0.11274	0.00702389	0.909252	-0.118737	0.032644	-0.0297504	0.64334	0.441326	1.03704e-21	0.497443	1.99684e-27	-0.143116	0.00345074	-0.0541291	0.322106	-0.0836709	0.147796	0.00531573	0.9404	-0.061153	0.303109	0.0350661	0.661208	-0.584441	8.22387e-38	-0.551573	4.76941e-34	-0.524997	2.28391e-26	-0.492128	2.0177e-23
Dcaf6	7224.27	-0.0735156	0.179998	-0.00758501	0.906063	-0.0585686	0.36238	0.00736198	0.921703	0.0301605	0.683343	-0.00063652	0.995878	0.216394	9.79044e-06	0.282324	4.29415e-09	0.150119	0.00688484	0.216049	5.16818e-05	0.289909	3.89365e-09	0.208687	0.000599683	0.186233	0.000186438	0.282961	4.23624e-09	0.119958	0.0379369	0.216686	5.10806e-05
Ube2q1	7404.14	-0.326407	9.02666e-08	-0.157562	0.0143596	-0.327243	1.38449e-06	-0.158399	0.0275813	-0.221264	0.000799013	-0.122051	0.100342	-0.642717	1.29515e-26	-0.473872	5.574e-15	-0.492478	9.78531e-14	-0.323633	1.55563e-06	-0.31631	6.87712e-07	-0.165235	0.0482139	-0.421453	6.11349e-12	-0.351821	1.09411e-08	-0.271214	8.18768e-05	-0.201583	0.00409543
Galnt10	6889.86	1.91215	1.97729e-288	2.07844	0	1.84159	1.95426e-223	2.00788	4.13512e-265	0.133788	0.0387844	-0.187609	0.00265278	1.94769	6.17799e-297	2.11397	0	1.81162	2.62984e-218	1.9779	1.0784e-259	0.0355341	0.647575	-0.029976	0.7523	1.8139	2.22636e-257	2.30158	0	1.67783	7.72313e-188	2.16551	0
Bmt2	6978.46	0.606881	7.38356e-18	0.56996	5.88723e-16	0.689431	5.04067e-19	0.65251	3.09449e-17	1.05536	1.05056e-50	0.970706	4.01745e-43	1.18117	1.93416e-64	1.14425	8.58471e-61	1.35993	4.88488e-72	1.32301	1.76186e-68	0.574292	1.05958e-15	0.670499	8.7786e-16	0.125814	0.122553	0.173546	0.0231903	0.304571	0.000140281	0.352303	7.36104e-06
Stim2	7230.8	0.562953	2.19062e-11	0.71472	9.99189e-18	0.588807	1.94847e-10	0.740574	6.07134e-16	-0.166793	0.105589	-0.0212143	0.884901	0.257413	0.00391527	0.40918	1.81704e-06	0.236797	0.017684	0.388564	3.91578e-05	-0.30554	0.00080059	-0.352011	0.00103768	0.424205	8.60566e-07	0.430394	5.09127e-07	0.403589	2.19143e-05	0.409778	1.40944e-05
Noct	7047.49	0.132418	0.289221	0.191684	0.10031	0.141785	0.30746	0.201051	0.119771	0.53311	1.41854e-06	0.300712	0.0129069	0.532017	6.91002e-07	0.591283	2.665e-08	0.692598	2.40885e-09	0.751863	7.08728e-11	0.399599	0.00043303	0.550812	2.60799e-05	-0.00109323	0.99512	0.290571	0.00995875	0.159488	0.254929	0.451151	0.000150527
Fam50a	7285.58	0.434043	0.0433907	0.242552	0.284856	0.458054	0.0541544	0.266562	0.287327	-0.0635564	0.84818	0.173574	0.542785	0.653798	0.00149838	0.462307	0.0293949	0.296698	0.244535	0.105207	0.703909	0.219755	0.400916	-0.161356	0.629953	0.717355	0.000480999	0.288732	0.205843	0.360255	0.153723	-0.0683675	0.815057
Clk1	6998.3	-0.00813022	0.963222	0.0339327	0.830356	0.262525	0.0745714	0.304588	0.032634	0.785001	2.06969e-10	0.788827	1.8664e-10	1.15368	3.02774e-22	1.19574	7.26608e-24	1.1004	3.52277e-17	1.14246	1.70884e-18	1.16181	6.93353e-22	0.837876	7.4568e-09	0.368677	0.00392718	0.406914	0.00119517	0.315401	0.0293843	0.353638	0.0118372
Polr1a	7327.89	0.40496	6.53079e-12	0.338133	1.12716e-08	0.49664	1.47077e-14	0.429813	3.1721e-11	0.139641	0.0447398	0.24105	0.000164003	0.138013	0.0336341	0.0711867	0.308038	0.102755	0.171403	0.0359283	0.661491	-0.266946	1.97095e-05	-0.393885	3.6869e-08	-0.0016275	0.986825	-0.169864	0.00706309	-0.036886	0.688943	-0.205122	0.00253891
Oat	7436.03	-0.370663	0.000145464	-0.175914	0.0922288	-0.454115	2.02732e-05	-0.259366	0.0200609	0.0663695	0.643893	-0.0391847	0.801182	-0.786065	8.5369e-17	-0.591316	5.58847e-10	-0.688278	3.6244e-11	-0.49353	2.93814e-06	-0.415403	3.85504e-05	-0.234164	0.0781512	-0.852435	1.71203e-19	-0.552131	8.36087e-09	-0.754648	3.65323e-13	-0.454345	1.94596e-05
Cnot8	7457.49	-0.575702	4.10515e-09	-0.595185	1.052e-09	-0.49236	6.44867e-06	-0.511843	2.40394e-06	-0.0880677	0.533162	-0.156052	0.212383	-0.653713	2.28118e-11	-0.673197	4.99917e-12	-0.731134	7.53462e-12	-0.750618	1.75256e-12	-0.0780112	0.576158	-0.238774	0.0810286	-0.565645	1.02016e-08	-0.517145	1.70696e-07	-0.643066	2.40183e-09	-0.594566	3.43505e-08
Slf2	7186.2	0.252817	0.000655314	0.307829	2.3576e-05	0.444634	1.81951e-08	0.499645	1.84893e-10	0.133044	0.132852	0.213371	0.00871694	0.400993	2.87086e-08	0.456004	1.99275e-10	0.505794	1.03138e-10	0.560806	5.50814e-13	0.148176	0.0774612	0.0611605	0.612716	0.267949	0.000333479	0.242633	0.00117731	0.372751	3.06345e-06	0.347434	1.32497e-05
Hcfc1r1	7383.72	-0.322703	1.80951e-05	-0.338689	5.91607e-06	-0.395686	1.57748e-06	-0.411672	5.09281e-07	-0.230529	0.00500418	-0.229744	0.00570442	-0.357149	2.07027e-06	-0.373135	6.14057e-07	-0.486753	2.04892e-09	-0.502739	5.02484e-10	-0.0344459	0.764976	-0.091067	0.438316	-0.126619	0.141107	-0.143391	0.0829904	-0.256223	0.00285518	-0.272995	0.00123162
Frmd5	7149.5	-0.0362967	0.680601	-0.127891	0.0806262	0.12897	0.122095	0.0373755	0.690065	0.27031	0.000163822	0.354949	3.56662e-07	0.614331	1.3769e-20	0.522737	2.82148e-15	0.552227	2.57184e-14	0.460633	2.43539e-10	0.650628	2.30344e-22	0.423257	1.77421e-07	0.344021	3.90166e-07	0.167788	0.0194018	0.281917	0.000192906	0.105683	0.207177
Bex4	7430.83	0.0155405	0.975675	-0.39545	0.32002	0.25799	0.596763	-0.153001	0.753254	-0.361945	0.449827	-0.0823273	0.890121	0.227284	0.613268	-0.183707	0.673774	-0.356109	0.449501	-0.767099	0.0617383	0.211743	0.678005	-0.614098	0.22446	0.589228	0.137424	-0.101379	0.830239	0.00583591	0.992957	-0.684771	0.102685
Mindy3	7187.95	0.868541	6.28397e-17	0.882192	1.78565e-17	0.862698	4.34205e-14	0.876349	1.50091e-14	-0.0944509	0.536174	0.189603	0.149003	0.594718	1.91973e-08	0.608369	8.05973e-09	0.475871	5.67533e-05	0.489522	3.05045e-05	-0.273823	0.0207037	-0.386827	0.00440908	0.689169	6.43116e-11	0.418766	0.000107346	0.570322	1.12617e-06	0.299919	0.0148143
Nkain2	7305.52	-0.357689	3.30676e-11	-0.317904	4.123e-09	-0.407472	8.25298e-12	-0.367687	7.56422e-10	-0.104496	0.114331	-0.17999	0.00280539	-0.35233	9.39575e-11	-0.312545	1.02132e-08	-0.20323	0.00100455	-0.163445	0.00907406	0.00535862	0.956068	0.204242	0.00375648	-0.247834	9.07421e-06	-0.132555	0.0245247	-0.0987341	0.154711	0.0165446	0.837061
Lrch2	7350.1	-1.08976	5.67519e-28	-1.16706	5.3515e-32	-0.989722	1.92683e-19	-1.06702	1.72047e-22	0.109955	0.432528	0.32877	0.00344085	-0.245277	0.025011	-0.322579	0.00222106	-0.439302	0.00011494	-0.516605	4.03565e-06	0.844481	1.54215e-16	0.55042	1.0869e-05	-0.355232	0.000778312	-0.65135	1.08185e-10	-0.549257	1.03963e-06	-0.845375	1.22136e-14
Rell2	7399.67	-0.637295	3.21284e-27	-0.878928	4.70893e-51	-0.708667	1.59394e-27	-0.950299	7.21936e-49	-0.103783	0.167151	-0.217028	0.000916386	-0.442753	1.42383e-13	-0.684386	4.10648e-31	-0.571332	1.38406e-18	-0.812964	9.57403e-37	0.194542	0.00324267	0.137335	0.109302	-0.338971	2.60564e-08	-0.467357	5.11256e-15	-0.467549	1.03625e-12	-0.595936	3.63036e-20
Lrch3	7132.92	0.162595	0.0206267	0.327909	6.6262e-07	0.223984	0.00309292	0.389297	7.34759e-08	0.0853753	0.329536	-0.0520902	0.591051	0.290744	1.41249e-05	0.456057	2.89605e-12	0.398132	3.23312e-08	0.563446	1.79159e-15	0.128148	0.0980323	0.174148	0.052517	0.205368	0.00313339	0.508147	6.41709e-15	0.312757	2.04966e-05	0.615536	3.29416e-18
Akap8	7396.29	-0.461065	0.00120745	-0.497012	0.000418189	-0.254299	0.136834	-0.290246	0.078381	0.0734312	0.734529	0.316092	0.0519789	-0.235437	0.130279	-0.271384	0.0715709	-0.309206	0.0634726	-0.345153	0.0329323	0.225628	0.178423	-0.0549072	0.828588	-0.308868	0.0417618	-0.587476	2.72261e-05	-0.382638	0.0190791	-0.661245	1.52853e-05
Atad3a	7207.3	0.293419	0.000944648	0.202693	0.0265077	0.325314	0.000864069	0.234588	0.0191435	0.207569	0.0366579	0.232493	0.0182365	0.612484	6.23658e-13	0.521759	1.04085e-09	0.421257	1.01587e-05	0.330531	0.00063189	0.319066	0.000506811	0.095943	0.48516	0.404915	3.45869e-06	0.289265	0.00116438	0.213687	0.0388726	0.0980377	0.381591
Adnp2	7040.17	0.250995	0.000933116	0.408182	2.48779e-08	0.206313	0.0170616	0.3635	8.44617e-06	0.830894	2.63757e-30	0.736486	7.41256e-24	0.627132	4.32298e-18	0.784319	1.04274e-27	0.820757	1.23637e-25	0.977944	5.38132e-36	0.376137	7.23e-07	0.614443	1.17783e-12	-0.203761	0.00915482	0.0478332	0.609779	-0.0101369	0.936298	0.241458	0.00391269
Slbp	7108.3	0.620799	3.3891e-57	0.951996	1.11326e-131	0.724777	4.82219e-64	1.05597	8.56085e-134	-0.0144939	0.831786	-0.0443296	0.436072	0.666019	1.37598e-64	0.997215	4.57075e-142	0.660487	2.0657e-54	0.991684	1.81136e-120	0.0452196	0.386538	-0.0642897	0.280234	0.680513	7.91394e-67	1.04154	1.88679e-154	0.674981	1.37887e-56	1.03601	4.69015e-131
Gga3	7236.67	-0.031728	0.741312	0.0519591	0.550895	0.0622374	0.534934	0.145925	0.0924787	0.0285124	0.808421	0.0495984	0.64562	0.0445338	0.63866	0.128221	0.108328	-0.00395728	0.973348	0.0797298	0.39132	0.0762618	0.427079	-0.0661947	0.578718	0.0160214	0.882304	0.0786225	0.36278	-0.0324697	0.77908	0.0301314	0.773681
Hcn3	7081.01	0.487885	1.29967e-42	0.29864	6.45858e-17	0.34009	2.26724e-17	0.150844	0.000279546	-0.209482	6.28397e-08	-0.318649	9.49515e-18	0.600846	6.3101e-63	0.4116	1.38694e-30	0.521934	5.15727e-41	0.332688	1.58589e-17	0.11296	0.00440697	0.181844	6.02645e-05	0.810328	2.53744e-111	0.730249	2.21151e-92	0.731416	1.42118e-78	0.651337	3.01458e-63
Eif3j1	7223.89	0.114232	0.416857	0.126822	0.346067	0.17288	0.245249	0.18547	0.19681	0.0864785	0.615994	0.222257	0.117671	0.112741	0.432481	0.125331	0.35947	0.0529571	0.762737	0.0655472	0.683942	-0.00149174	0.99471	-0.119923	0.523467	0.0262621	0.880224	-0.0969264	0.50171	-0.0335213	0.863518	-0.15671	0.290257
Pura	7165.19	0.406509	1.19428e-05	0.389351	2.69481e-05	0.46246	5.52994e-06	0.445303	1.18866e-05	0.18711	0.0890601	0.204571	0.061057	0.558493	1.04845e-09	0.541336	3.23525e-09	0.527837	1.65261e-07	0.510679	3.91592e-07	0.151985	0.171861	0.0653768	0.679795	0.371384	8.14426e-05	0.336765	0.000361315	0.340728	0.00115461	0.306109	0.00354048
Tbr1	7614.9	-2.25504	0	-2.3871	0	-2.18248	1.62347e-282	-2.31455	2.09337096339874e-318	-0.558299	4.48227e-24	-0.57518	1.27436e-25	-2.00594	3.28057e-293	-2.138	0	-1.85341	2.76691e-214	-1.98547	2.03413e-246	0.2491	4.37589e-05	0.329078	3.34042e-06	-1.44764	1.62688e-151	-1.56282	1.0843e-177	-1.29511	2.59434e-104	-1.41029	4.12852e-124
Dad1	7121.38	1.3149	7.94578e-72	1.47357	6.08234e-90	1.14167	1.78578e-45	1.30034	9.95005e-59	-0.345835	1.64814e-05	-0.425831	7.34204e-08	0.358086	3.2234e-06	0.516757	7.15113e-12	0.518191	3.47573e-10	0.676862	1.09113e-16	-0.956815	1.30655e-37	-0.623475	2.47487e-12	0.703921	7.45328e-21	0.942588	1.16533e-36	0.864026	2.81998e-26	1.10269	3.24284e-42
Prdm4	7236.99	-0.514911	5.7191e-16	-0.344154	9.76721e-08	-0.476627	1.51029e-11	-0.30587	2.27484e-05	0.207885	0.00329369	0.174714	0.0181562	-0.25021	0.000164915	-0.0794522	0.291835	-0.159605	0.0381501	0.0111525	0.909267	0.264702	0.000115546	0.317022	8.22669e-05	-0.458095	1.01625e-12	-0.254166	0.000125236	-0.36749	2.38881e-07	-0.163561	0.031655
Ttc1	7080.83	0.918708	5.5853e-17	1.01358	1.8083e-20	1.02244	1.74611e-17	1.11731	1.00328e-20	0.194279	0.162146	0.306449	0.0164817	0.884081	9.7834e-16	0.978947	4.35457e-19	0.785505	9.66948e-11	0.880372	2.83905e-13	-0.0346278	0.848013	-0.236938	0.133874	0.689802	6.0607e-10	0.672499	1.47575e-09	0.591226	1.74897e-06	0.573923	3.20102e-06
Eif5a2	6937.81	1.29349	1.12495e-25	1.64457	8.04915e-41	1.17041	7.42236e-18	1.52149	1.8267e-29	-0.191812	0.237331	-0.170294	0.308579	0.853255	1.00912e-11	1.20434	2.61518e-22	0.99394	3.68698e-13	1.34502	2.9099e-23	-0.440233	0.00119995	-0.176473	0.362773	1.04507	5.79145e-17	1.37463	1.20101e-28	1.18575	3.2628e-18	1.51532	3.63285e-29
Exoc1	7282.34	-0.387215	1.82733e-18	-0.294296	3.73889e-11	-0.361217	2.3831e-13	-0.268298	7.4504e-08	-0.0787081	0.159385	0.0413116	0.51877	-0.305121	1.13563e-11	-0.212202	3.40483e-06	-0.24795	5.4882e-07	-0.155031	0.00240163	0.0820947	0.129311	0.113268	0.0715122	-0.226413	8.28017e-07	-0.253513	2.21155e-08	-0.169241	0.000983504	-0.196342	9.18371e-05
Tm2d2	6977.95	0.819428	8.95922e-07	1.09098	3.10353e-11	0.618487	0.00103112	0.890043	1.1023e-06	0.219258	0.317073	0.129751	0.595381	0.415079	0.0197424	0.686635	4.75878e-05	0.654684	0.000487512	0.92624	3.76936e-07	-0.404349	0.0315594	0.0361972	0.910432	0.195822	0.336529	0.556884	0.00123725	0.435427	0.0282143	0.796489	1.56472e-05
Mpc1	7229.07	0.112273	0.218005	0.0680358	0.469767	0.162162	0.0942533	0.117924	0.233661	-0.132432	0.182984	-0.184545	0.0481454	0.189895	0.0262554	0.145658	0.0955164	0.00455852	0.971916	-0.0396787	0.720635	0.0776223	0.468841	-0.157603	0.165749	0.322327	7.58762e-05	0.330203	4.34629e-05	0.136991	0.178352	0.144866	0.136492
Amigo1	7126.38	0.290342	0.0038316	0.126506	0.245818	0.263368	0.0200037	0.0995329	0.428862	-0.183067	0.118818	0.292235	0.00670402	0.776861	2.42579e-16	0.613025	1.29584e-10	0.455228	2.11402e-05	0.291393	0.0084062	0.486519	1.02804e-06	0.19186	0.164116	0.959927	3.04793e-24	0.32079	0.00128692	0.638295	1.31373e-09	-0.000842208	0.996003
Leng8	7291.29	-1.01803	3.42931e-19	-0.677888	4.03134e-09	-0.83771	3.01007e-11	-0.497567	0.00012363	0.046149	0.806684	0.478151	0.000110835	-0.460503	0.00010101	-0.12036	0.38031	-0.467994	0.000337609	-0.127852	0.393674	0.557528	4.01301e-06	0.369715	0.0158099	-0.506652	1.80026e-05	-0.59851	2.67098e-07	-0.514143	7.72493e-05	-0.606002	2.0952e-06
Sap18	7192.45	0.0512576	0.400414	0.101776	0.0621511	0.096324	0.125165	0.146842	0.0123985	-0.0640644	0.34471	-0.157324	0.00549879	-0.0558476	0.364952	-0.00532939	0.939372	0.0416861	0.559353	0.0922043	0.133761	-0.107105	0.0683362	-0.0546379	0.502457	0.00821685	0.915902	0.151995	0.00445135	0.105751	0.0916838	0.249528	8.29342e-06
Lonrf1	7370.86	-0.878725	2.729e-27	-0.787975	3.32891e-22	-0.829416	2.34196e-20	-0.738665	2.0746e-16	0.199387	0.0370556	0.0566531	0.649031	-0.865914	2.72722e-26	-0.775163	2.51497e-21	-0.587385	7.90671e-11	-0.496634	4.58823e-08	0.0128119	0.929587	0.242031	0.0308082	-1.0653	3.7201e-39	-0.831816	2.35979e-24	-0.786771	1.45583e-18	-0.553287	9.73269e-10
Kdelr2	7005.92	0.753169	2.96371e-06	0.987306	4.90812e-10	0.527765	0.00410359	0.761902	1.73386e-05	0.358041	0.0558942	0.264771	0.189938	0.425791	0.0123717	0.659928	4.98503e-05	0.692182	0.000114218	0.926319	1.26366e-07	-0.327379	0.0794442	0.164417	0.52612	0.067749	0.766031	0.395157	0.0213465	0.33414	0.0924544	0.661548	0.000230791
Polr1d	7190.15	0.758	2.64515e-18	0.764569	1.18018e-18	0.821935	6.26091e-18	0.828504	2.93247e-18	-0.356544	0.000166629	-0.347192	0.000286349	0.365442	5.34825e-05	0.372011	3.56705e-05	0.272777	0.00790931	0.279346	0.00593975	-0.392559	2.33229e-05	-0.549158	2.63822e-07	0.721986	1.99177e-16	0.719203	2.0603e-16	0.629321	7.67612e-11	0.626538	7.83452e-11
Cnot9	7220.6	-0.211911	0.000174368	-0.222651	6.97868e-05	-0.12788	0.0555469	-0.138621	0.0335306	0.196217	0.00102467	0.212369	0.000355421	-0.108023	0.0790972	-0.118764	0.0477004	-0.164528	0.0104767	-0.175269	0.00555755	0.103888	0.114055	-0.0366483	0.705113	-0.30424	4.76072e-08	-0.331132	1.95444e-09	-0.360745	2.28023e-09	-0.387638	9.42509e-11
Zbtb44	7101.3	0.0212018	0.754733	0.176635	0.000652137	0.134874	0.0246058	0.290306	1.97579e-07	0.377292	1.40992e-13	0.254818	1.43309e-06	0.196693	0.000154788	0.352126	2.37822e-12	0.366706	1.93738e-11	0.522139	3.66297e-22	0.175492	0.00127599	0.231833	0.000238479	-0.180599	0.000584595	0.0973076	0.0829609	-0.0105857	0.90321	0.267321	1.38526e-06
Snx2	7216.47	0.270926	0.0385655	0.294835	0.0216592	0.388571	0.00539945	0.412479	0.002766	0.0137916	0.951033	0.195792	0.20264	0.137487	0.347606	0.161395	0.24727	-0.013623	0.945146	0.0102853	0.956558	-0.133439	0.404963	-0.402194	0.0111947	0.123695	0.417374	-0.0343971	0.836366	-0.0274146	0.895403	-0.185507	0.223268
Ctdspl2	7026.53	0.523291	4.46105e-35	0.685508	2.53106e-59	0.563357	2.13611e-33	0.725574	1.13e-54	0.516431	6.95996e-33	0.377975	8.28925e-18	0.747772	1.09482e-69	0.909989	1.49362e-102	0.710999	6.591e-54	0.873216	9.13292e-81	0.224481	4.57081e-07	0.147642	0.00874876	0.231341	1.12408e-07	0.532014	2.92225e-36	0.194568	5.38914e-05	0.495241	5.57869e-27
Ruvbl2	7171.89	0.278875	3.41714e-07	0.195868	0.000435506	0.280147	3.99225e-06	0.197141	0.00148377	0.213234	0.000271147	0.188469	0.00165893	0.399109	1.69411e-13	0.316103	6.53592e-09	0.289903	1.47535e-06	0.206896	0.000747115	0.120235	0.0551485	0.00975549	0.928238	0.185876	0.00113242	0.127634	0.0302709	0.0766692	0.291367	0.0184273	0.818417
Tomm40	7232.48	-0.250148	1.60124e-07	-0.292004	6.19569e-10	-0.150784	0.00671927	-0.19264	0.000353905	0.0233185	0.759513	0.000653636	0.995803	-0.145877	0.00369781	-0.187734	0.000121619	-0.134548	0.0159546	-0.176404	0.00102386	0.10427	0.0594917	0.0162363	0.856768	-0.169196	0.000705242	-0.188387	0.000120859	-0.157866	0.00420382	-0.177057	0.00101737
Eif6	7015.84	0.697206	2.91323e-51	0.696882	1.80021e-51	0.625515	2.71083e-34	0.625191	2.02521e-34	0.130994	0.0161615	0.125903	0.0228925	0.804608	4.09728e-67	0.804283	2.18597e-67	0.77776	1.69236e-53	0.777436	1.05433e-53	0.107402	0.0473102	0.152246	0.0147884	0.673613	3.01554e-47	0.678381	2.14418e-48	0.646766	2.48818e-37	0.651533	4.18687e-38
Ercc2	6981.86	0.863535	2.53917e-58	1.04729	3.77273e-85	0.820275	8.6327e-44	1.00403	4.67743e-65	0.122625	0.0618523	0.131262	0.0459984	0.838726	1.75358e-54	1.02248	2.41075e-80	0.955249	8.68001e-60	1.139	1.49717e-84	-0.0248087	0.770466	0.134975	0.0759038	0.716101	6.77585e-40	0.891218	1.85649e-61	0.832624	1.1477e-45	1.00774	1.55583e-66
Cpsf2	7376.96	-1.20882	2.74468e-153	-1.20187	5.66512e-152	-1.05822	1.54206e-95	-1.05127	1.42743e-94	0.044539	0.504778	0.096613	0.0868145	-1.03338	1.93471e-110	-1.02643	2.76016e-109	-0.932899	2.77007e-77	-0.925952	2.25643e-76	0.175439	0.000710778	0.125318	0.0585609	-1.07792	1.20972e-119	-1.12305	9.24636e-131	-0.977438	1.28561e-84	-1.02256	5.91522e-93
Tmem263	6984.99	0.497558	3.67474e-12	0.896059	6.63961e-37	0.506019	1.4559e-10	0.90452	2.09503e-31	-0.0598503	0.573352	0.0838952	0.398168	0.462629	1.43658e-10	0.86113	6.60784e-34	0.60561	9.15278e-15	1.00411	1.05674e-38	-0.0349289	0.752776	0.099591	0.3719	0.522479	4.18596e-13	0.777235	8.16095e-28	0.66546	1.55226e-17	0.920215	1.14182e-32
Trap1	7220.83	0.102586	0.0190851	0.232099	1.37352e-08	-0.0194839	0.752464	0.110029	0.0235851	-0.183364	2.7449e-05	-0.0841001	0.0937206	-0.1039	0.0196539	0.025613	0.622702	-0.248111	4.11248e-08	-0.118598	0.0130161	-0.206486	1.45645e-06	-0.228628	6.92856e-06	0.0794637	0.0922658	0.109713	0.0132691	-0.0647476	0.232271	-0.0344982	0.539671
Smurf2	7094.01	-0.0545253	0.239954	0.0320225	0.503878	0.0308912	0.589505	0.117439	0.0121103	-0.0568156	0.279249	-0.0739079	0.137337	0.16487	5.99994e-05	0.251417	3.22376e-10	0.194881	1.07421e-05	0.281429	7.41989e-11	0.219395	1.06268e-07	0.16399	0.00128559	0.221685	4.75591e-08	0.325325	2.59358e-16	0.251696	8.89624e-09	0.355337	1.35016e-16
Atg2a	7059.85	1.20785	1.34891e-108	1.46419	1.4561e-158	1.23859	4.60124e-95	1.49493	9.39451e-138	-0.246053	4.93723e-05	-0.168175	0.00961361	0.779812	3.09051e-45	1.03616	8.82569e-79	0.793831	8.96819e-40	1.05017	1.08774e-68	-0.428035	3.50728e-14	-0.444755	1.88626e-11	1.02586	1.77222e-76	1.20433	2.0349e-105	1.03988	6.11837e-67	1.21835	1.26102e-91
Pdlim5	6979.62	1.49159	5.62275e-85	1.51739	3.9882e-88	1.45016	3.50135e-67	1.47596	9.78083e-70	0.404248	9.10122e-07	0.503165	5.04828e-10	1.17488	9.75488e-53	1.20068	3.56534e-55	1.18532	2.47143e-45	1.21112	2.0505e-47	-0.316708	0.000134488	-0.264844	0.00960155	0.770634	2.41537e-23	0.697517	1.89995e-19	0.78107	2.62291e-20	0.707954	5.73862e-17
Aldh2	7158.69	1.03204	3.35933e-37	0.823949	3.10978e-24	1.04582	5.72792e-32	0.837727	5.3742e-21	-0.373194	2.31111e-05	-0.428777	8.2738e-07	0.657548	1.25434e-15	0.449457	6.71623e-08	0.476743	1.90666e-07	0.268651	0.00474688	-0.374492	1.6531e-05	-0.569076	9.8943e-09	1.03074	1.87327e-36	0.878233	5.49011e-27	0.849937	2.71952e-21	0.697428	8.84864e-15
Ctps1	7188.42	-0.173952	0.174483	-0.136004	0.29179	-0.285575	0.0328659	-0.247627	0.0653427	0.319224	0.0112533	0.195397	0.164685	-0.301093	0.012042	-0.263145	0.0294061	-0.14323	0.335661	-0.105282	0.477027	-0.127141	0.391571	0.142345	0.420109	-0.620317	4.2884e-08	-0.458542	6.71883e-05	-0.462454	0.000283592	-0.300679	0.0228477
Camk2d	7179.35	-0.22962	0.000119451	-0.230692	0.000102748	-0.189272	0.00529668	-0.190344	0.00466781	0.131	0.055926	0.0971462	0.186796	-0.219728	0.000276256	-0.2208	0.000238821	-0.145047	0.0375472	-0.14612	0.033316	0.00989226	0.922301	0.0442248	0.660806	-0.350727	2.45e-09	-0.317946	6.50991e-08	-0.276047	2.39672e-05	-0.243266	0.00020626
Dhx16	7105.63	0.663339	2.48474e-08	0.676336	1.18888e-08	0.705553	6.79278e-08	0.71855	3.51964e-08	0.175587	0.25327	0.151624	0.340424	0.774889	6.07234e-11	0.787886	2.61618e-11	0.567841	1.87776e-05	0.580838	1.067e-05	0.11155	0.492997	-0.137712	0.467833	0.599302	6.46797e-07	0.636262	1.02053e-07	0.392255	0.00451286	0.429214	0.00152948
Slc36a4	7180.43	-0.213251	0.0362828	-0.276935	0.00478481	-0.317676	0.0034359	-0.38136	0.000325719	0.333337	0.00108112	0.232263	0.0343487	-0.139244	0.203006	-0.202928	0.0470039	-0.102501	0.42241	-0.166184	0.149897	0.0740071	0.580555	0.215175	0.104986	-0.472581	7.27407e-07	-0.435191	5.15889e-06	-0.435838	3.63809e-05	-0.398448	0.000161789
Tmem145	7106.92	0.477244	6.2143e-12	0.456209	4.79891e-11	0.442539	8.73087e-09	0.421504	4.21659e-08	0.0463741	0.665443	-0.0272131	0.813079	0.475626	9.15321e-12	0.454591	7.02785e-11	0.38278	7.52627e-07	0.361746	2.87863e-06	-0.0016178	0.990027	-0.0597585	0.611787	0.429252	1.0298e-09	0.481804	4.71926e-12	0.336406	1.76475e-05	0.388959	4.59169e-07
Erh	7242.16	-0.112133	0.0579962	-0.109183	0.0621289	-0.10159	0.132543	-0.0986403	0.137463	-0.254429	7.9787e-06	-0.290042	2.66016e-07	-0.439924	3.10133e-16	-0.436974	4.33576e-16	-0.34954	3.72566e-09	-0.34659	4.53649e-09	-0.32779	4.31071e-09	-0.24795	0.000275069	-0.185494	0.00120388	-0.146932	0.0115516	-0.0951105	0.172751	-0.0565484	0.43174
Ebna1bp2	7205.4	0.133915	0.342476	0.0211146	0.893555	0.3231	0.0204915	0.210299	0.146786	0.156051	0.319293	0.350052	0.00879064	0.383006	0.00193055	0.270206	0.0338429	0.196295	0.191055	0.0834943	0.603256	0.249091	0.0703224	-0.126805	0.506995	0.226955	0.0899421	-0.0798461	0.596755	0.0402441	0.837959	-0.266557	0.0601373
Gria4	7270.86	-0.83415	4.77215e-78	-0.788784	4.3996e-70	-0.81805	6.41124e-61	-0.772684	1.32123e-54	-0.251065	1.16687e-07	-0.252891	9.51501e-08	-0.665058	2.96207e-49	-0.619692	5.02666e-43	-0.534484	1.29176e-27	-0.489118	2.25183e-23	0.169091	0.000716946	0.283566	5.47539e-07	-0.413993	1.63723e-19	-0.366801	1.1443e-15	-0.283419	2.04116e-08	-0.236227	3.32559e-06
Lrrc4c	7370.79	-0.785722	2.03156e-27	-0.787983	1.20834e-27	-0.691633	6.11252e-18	-0.693894	4.14448e-18	-0.329634	2.34105e-05	-0.131688	0.152096	-1.30473	2.74007e-72	-1.30699	1.13846e-72	-1.07687	4.03164e-42	-1.07913	2.17286e-42	-0.519008	8.45286e-12	-0.38524	2.84148e-05	-0.975096	1.3936e-40	-1.1753	7.49501e-59	-0.747239	1.04156e-20	-0.947446	7.3983e-33
Rab11fip2	7436.13	-1.42146	4.71512e-49	-1.40106	9.09733e-48	-1.50678	1.40159e-45	-1.48637	1.79933e-44	-0.199552	0.0931188	0.0446751	0.778857	-1.21681	4.81862e-36	-1.1964	6.12582e-35	-1.35657	1.71259e-37	-1.33617	1.76761e-36	0.204657	0.0791204	0.150204	0.323078	-1.01725	2.07143e-25	-1.24108	1.79979e-37	-1.15702	1.80682e-27	-1.38084	7.67992e-39
Adgrb3	7266.39	-1.01866	3.32252e-85	-1.11182	1.02708e-101	-1.05385	5.48081e-74	-1.14701	9.0125e-88	-0.0789962	0.25061	0.0113794	0.90236	-0.619238	5.62668e-32	-0.712397	3.79197e-42	-0.6648	3.50532e-31	-0.757958	2.20597e-40	0.399421	3.21142e-13	0.389051	2.38834e-09	-0.540242	1.97068e-24	-0.723776	2.02387e-43	-0.585804	2.45828e-24	-0.769338	1.60114e-41
Cdc23	7369.18	-0.983686	4.50632e-57	-0.893419	2.35995e-47	-1.04242	1.73621e-52	-0.952152	4.72362e-44	0.0646208	0.466226	0.0414444	0.665026	-1.13023	1.0858e-73	-1.03996	1.20564e-62	-1.00716	6.43866e-50	-0.916895	1.24666e-41	-0.146545	0.0472201	0.0352576	0.759228	-1.19485	4.76567e-82	-1.08141	1.33246e-67	-1.07178	2.60389e-56	-0.958339	2.42205e-45
Sppl3	7261.44	-0.367762	0.0616585	-0.271154	0.177642	-0.544032	0.00918349	-0.447425	0.0341609	-0.174497	0.492097	-0.395292	0.0652109	-0.926172	3.0525e-07	-0.829564	4.94892e-06	-0.536436	0.010447	-0.439828	0.0379557	-0.55841	0.00455198	0.00759615	0.982881	-0.751675	4.5085e-05	-0.434273	0.0249566	-0.361939	0.107646	-0.0445367	0.869243
Ubl7	7098.45	0.631403	9.41883e-15	0.606303	9.84562e-14	0.578301	1.38536e-10	0.553201	8.18704e-10	-0.0655545	0.591957	-0.073575	0.536451	0.401741	1.5637e-06	0.376642	6.81076e-06	0.298085	0.00159036	0.272985	0.0038579	-0.229662	0.0122828	-0.280216	0.00938844	0.467296	2.01859e-08	0.450217	6.01008e-08	0.363639	9.50132e-05	0.34656	0.000189557
Git2	6973.56	0.212731	0.0064036	0.254722	0.000838951	0.335547	5.50055e-05	0.377539	4.37896e-06	0.428905	1.96964e-08	0.413358	7.41406e-08	0.713289	1.24697e-22	0.755281	2.63478e-25	0.67697	2.27035e-17	0.718962	1.57529e-19	0.500558	2.8252e-11	0.341423	0.000224374	0.284384	0.000200975	0.341922	5.06384e-06	0.248065	0.00374251	0.305604	0.000233548
Cnppd1	7048.04	0.148192	0.0336394	0.359679	2.51462e-08	0.153577	0.0486131	0.365064	3.19111e-07	0.336996	5.17697e-07	0.30885	5.91197e-06	0.524108	2.19941e-16	0.735595	3.26125e-31	0.486681	3.6408e-12	0.698168	5.80993e-24	0.375916	1.37695e-08	0.333105	2.94188e-05	0.187112	0.0064956	0.426745	3.047e-11	0.149685	0.0566825	0.389319	3.51511e-08
Kdm3a	6889.95	0.23403	0.0024364	0.592987	5.12864e-16	0.344703	3.26129e-05	0.70366	1.5846e-18	0.141524	0.118094	-0.0499891	0.657525	0.591824	6.59585e-16	0.950781	2.97774e-39	0.760387	1.16495e-21	1.11934	1.19455e-45	0.357794	3.57897e-06	0.415684	4.34516e-06	0.450299	1.33274e-09	1.00077	2.80742e-43	0.618863	1.16977e-14	1.16933	1.24369e-49
Smc4	6942.12	0.287035	0.00747543	0.177526	0.113597	0.446569	9.31593e-05	0.33706	0.00379094	0.490698	4.05023e-06	0.548406	2.0845e-07	1.04854	7.88927e-26	0.939031	5.27684e-21	0.890244	5.29181e-16	0.780734	1.30783e-12	0.761505	1.21025e-13	0.443674	0.000523041	0.557843	4.87698e-08	0.390625	0.000177924	0.399546	0.000548095	0.232329	0.0556906
Cacna1g	6858.29	1.13466	9.14767e-48	0.970583	1.95574e-35	1.24048	1.47499e-47	1.0764	2.98993e-36	-0.114545	0.277141	-0.272839	0.00219599	1.06255	9.48329e-42	0.898474	2.54244e-30	1.31375	1.93844e-53	1.14967	2.28161e-41	-0.0721091	0.51281	0.0732635	0.580021	1.1771	1.16223e-50	1.17131	1.71614e-50	1.42829	9.545e-63	1.4225	1.66155e-62
Gtpbp2	7141.35	0.325373	9.26192e-11	0.447471	1.98209e-19	0.33278	2.15703e-09	0.454878	1.0897e-16	-0.14673	0.0102461	0.0133189	0.877551	0.102469	0.0690634	0.224567	1.38812e-05	0.0982133	0.117154	0.220311	9.91275e-05	-0.222904	2.86473e-05	-0.234567	0.000211394	0.249198	1.54904e-06	0.211248	4.88265e-05	0.244943	1.58461e-05	0.206992	0.000283494
Flii	7330.43	-1.12832	9.01275e-24	-1.27238	5.3065e-30	-0.979	2.89589e-15	-1.12307	8.23821e-20	-0.488896	5.40725e-05	-0.304565	0.0206099	-1.03602	4.10198e-20	-1.18009	7.81767e-26	-1.17246	1.80856e-21	-1.31653	7.19721e-27	0.0922969	0.57028	-0.193458	0.256616	-0.547122	2.68565e-06	-0.875522	1.17059e-14	-0.683562	6.45106e-08	-1.01196	2.88674e-16
Zfp316	7231.09	-0.246507	1.54355e-08	-0.210464	1.54086e-06	-0.337371	2.17232e-12	-0.301328	3.86317e-10	0.0049839	0.951033	-0.0360965	0.570008	-0.366392	3.55661e-17	-0.33035	3.24553e-14	-0.435196	2.22729e-20	-0.399153	2.22204e-17	-0.119885	0.0146831	-0.0978248	0.117911	-0.371376	1.75227e-17	-0.294253	1.87165e-11	-0.440179	9.74662e-21	-0.363057	1.63057e-14
Tnfrsf19	7033.48	-0.200256	0.0181964	-0.3371	2.74724e-05	-0.391927	1.05238e-05	-0.528771	1.29628e-09	0.731281	2.65731e-20	0.622445	6.39531e-15	0.333153	3.99059e-05	0.196308	0.0203972	0.331584	0.000205036	0.19474	0.0370496	0.533408	4.12213e-11	0.723511	1.10905e-14	-0.398129	6.84545e-07	-0.426137	8.35631e-08	-0.399697	5.72659e-06	-0.427706	9.38699e-07
Rras2	7012.46	-0.0506756	0.354688	-0.133975	0.00494792	-0.0404699	0.529993	-0.123769	0.0219118	-0.0165702	0.829882	-0.231734	1.39806e-06	0.264258	9.30673e-09	0.180958	0.000111683	0.34637	2.63225e-12	0.263071	1.36379e-07	0.314933	1.311e-11	0.38684	9.78675e-13	0.280828	1.13915e-09	0.412692	7.95181e-20	0.36294	2.44414e-13	0.494804	5.03183e-24
Mcu	7008.33	0.382428	1.13971e-25	0.439754	9.98192e-34	0.365139	3.0178e-19	0.422466	1.63598e-25	0.148103	0.000248149	0.0809218	0.0733966	0.574276	1.2831e-55	0.631603	2.66394e-67	0.451294	7.8451e-30	0.508621	9.43127e-38	0.191848	5.59513e-07	0.0861552	0.0990979	0.426173	4.42426e-31	0.550681	1.44386e-51	0.303191	4.81177e-14	0.427699	4.76585e-27
Cox6c	7221.03	-0.123708	0.472222	0.0769956	0.655958	-0.186694	0.305127	0.0140098	0.950291	-0.269531	0.111442	-0.311239	0.0612431	-0.698367	7.1769e-07	-0.497664	0.000541612	-0.375023	0.0230594	-0.174319	0.328824	-0.574659	0.000102937	-0.188329	0.383889	-0.428836	0.00369551	-0.186424	0.254169	-0.105492	0.614253	0.13692	0.463317
Vps13b	7106.93	0.179415	0.149107	0.588664	8.71472e-08	0.212127	0.118575	0.621375	2.82027e-07	0.0639597	0.707361	0.0164004	0.934446	-0.202273	0.101095	0.206975	0.0885514	0.0331927	0.845441	0.442441	0.000350346	-0.381688	0.00132736	-0.178934	0.27648	-0.266232	0.0266717	0.190575	0.124789	-0.030767	0.869013	0.426041	0.000624685
Hcn4	7328.91	-1.6446	3.05074e-216	-1.67215	4.02997e-224	-1.62736	4.11794e-170	-1.65491	2.46436e-176	0.113211	0.073571	0.0901422	0.17809	-1.25132	1.31014e-124	-1.27887	1.81022e-130	-1.09853	2.6123e-82	-1.12608	1.09029e-86	0.393285	2.10644e-12	0.528828	3.86483e-16	-1.36453	1.02177e-147	-1.36901	1.94616e-149	-1.21175	6.87246e-100	-1.21623	5.85942e-101
Golga7	7164.29	-0.140038	0.240049	-0.00648534	0.962901	-0.185184	0.148798	-0.051631	0.719946	0.101673	0.482859	0.0716373	0.641577	-0.38256	0.000306562	-0.249008	0.023624	-0.171528	0.187605	-0.0379753	0.796762	-0.242522	0.0389592	0.0136557	0.9482	-0.484234	3.6591e-06	-0.320645	0.00292391	-0.273201	0.0260395	-0.109613	0.419189
Sptb	7140.73	0.29935	0.00181121	0.131175	0.207599	0.195788	0.082393	0.0276131	0.839241	-0.157304	0.174699	-0.174317	0.12573	0.129297	0.232474	-0.0388777	0.746349	0.0286445	0.841995	-0.139531	0.227185	-0.170052	0.122889	-0.167144	0.217488	0.286601	0.00340634	0.135439	0.204622	0.185949	0.108737	0.034786	0.798653
Wtap	7122.2	-0.359531	4.84275e-15	-0.399348	2.10406e-18	-0.312934	1.18494e-09	-0.352751	4.69318e-12	0.348962	9.65414e-14	0.1073	0.0499564	-0.0968517	0.0599563	-0.136669	0.00519107	-0.06665	0.26797	-0.106467	0.0527844	0.262679	4.93794e-08	0.246284	2.03112e-05	-0.445814	2.50522e-22	-0.243969	1.93447e-07	-0.415612	8.90964e-17	-0.213767	3.37435e-05
Rnd1	6705.22	1.49562	1.40761e-194	1.2942	4.69145e-148	1.4587	4.79841e-154	1.25728	4.69486e-116	-0.13261	0.0313119	-0.320236	4.06575e-09	1.88828	2.31195e-308	1.68686	8.15408e-250	1.79106	5.23298e-236	1.58963	2.67232e-188	0.392663	1.62863e-14	0.332355	5.62003e-08	2.02089	0	2.00709	0	1.92367	5.29478e-270	1.90987	3.86819e-268
Draxin	7286.24	-0.732391	1.92489e-32	-0.825529	4.76919e-41	-0.863991	7.31281e-37	-0.957129	3.92359e-45	-0.740148	5.13499e-32	-0.916301	6.6218e-49	-0.898139	1.55432e-47	-0.991277	7.53576e-58	-0.958046	1.35417e-45	-1.05118	7.73199e-55	-0.165748	0.0206717	-0.0940541	0.335441	-0.157991	0.0231683	-0.074976	0.32461	-0.217897	0.00307314	-0.134882	0.0794755
Wdr3	6890.58	0.704004	3.63575e-69	0.74563	8.23589e-78	0.759865	3.39079e-66	0.801491	7.65343e-74	0.520996	1.06621e-36	0.470097	3.56191e-30	0.897002	3.61277e-110	0.938628	4.67827e-121	1.01147	2.97378e-120	1.05309	8.84101e-131	0.192998	5.42532e-06	0.251603	3.27186e-07	0.376006	1.50262e-20	0.46853	1.37242e-31	0.490473	1.62114e-29	0.582997	1.93334e-41
Sh3pxd2b	7287.92	-0.778239	3.85921e-57	-0.930578	1.27665e-81	-0.7394	2.34849e-42	-0.891739	2.15837e-61	-0.807006	2.1341e-59	-0.898671	2.14184e-74	-0.908354	7.70926e-76	-1.06069	1.57363e-103	-0.817967	1.47971e-52	-0.970306	7.23399e-74	-0.130114	0.0232614	-0.0785665	0.307693	-0.101348	0.078963	-0.162021	0.00239442	-0.010961	0.900587	-0.0716343	0.265784
Tigar	6963.96	1.06567	8.69663e-19	1.04941	2.67255e-18	1.19106	1.62002e-19	1.1748	4.46698e-19	-0.156979	0.338083	-0.106276	0.548934	1.26516	5.91528e-26	1.24889	2.20986e-25	1.02462	1.0403e-14	1.00836	2.47559e-14	0.199488	0.180316	-0.16644	0.378829	1.42214	2.39273e-32	1.35517	1.27625e-29	1.1816	3.87839e-19	1.11463	3.14238e-17
Slc39a9	7065.1	0.0406835	0.75701	0.157355	0.147401	-0.0480389	0.740397	0.0686329	0.606669	0.310894	0.00382842	0.256906	0.0226475	-0.0427176	0.750495	0.0739542	0.537615	0.165209	0.180756	0.281881	0.0127453	-0.0834011	0.541002	0.213248	0.12355	-0.353611	0.000498075	-0.182952	0.0932517	-0.145684	0.259174	0.0249753	0.86445
Sltm	7288.94	-1.66231	2.95443e-23	-2.18141	2.4394e-39	-1.6111	2.22514e-18	-2.1302	2.04314e-31	0.0576283	0.839801	0.0852597	0.752515	-0.934273	4.77036e-08	-1.45337	4.64725e-18	-0.900187	1.86537e-06	-1.41929	1.29025e-14	0.728039	5.4649e-05	0.710909	0.00103142	-0.991901	6.68396e-09	-1.53863	4.58407e-20	-0.957815	3.83409e-07	-1.50455	2.93945e-16
Ncbp2	7160.98	0.0479126	0.769639	0.019315	0.905416	0.0194853	0.920643	-0.00911233	0.963817	-0.496034	0.000125767	-0.227602	0.1283	-0.0127944	0.942454	-0.0413921	0.795803	-0.205652	0.180296	-0.23425	0.111886	-0.0607071	0.743609	-0.225137	0.203716	0.483239	0.000114406	0.18621	0.181186	0.290381	0.0493221	-0.00664793	0.972266
Mex3d	7291.75	-0.772999	1.80173e-32	-0.860478	4.31387e-40	-0.890839	2.90393e-35	-0.978319	1.95329e-42	-0.42134	6.4256e-10	-0.564037	3.6458e-17	-0.878751	4.37898e-41	-0.96623	1.38836e-49	-0.837705	1e-31	-0.925185	1.37506e-38	-0.105752	0.200788	0.0531342	0.643556	-0.457411	8.68972e-12	-0.402193	2.0917e-09	-0.416365	1.54896e-08	-0.361148	1.0114e-06
Gipc1	7052.74	0.69584	2.45565e-62	0.851996	8.29089e-93	0.566352	2.48178e-34	0.722508	3.38305e-55	-0.143829	0.00271465	-0.173003	0.000250384	0.486151	2.29175e-30	0.642307	3.7806e-52	0.357242	1.76055e-14	0.513398	8.10649e-29	-0.209689	2.52409e-06	-0.20911	8.77888e-05	0.629981	1.41006e-49	0.81531	1.12215e-82	0.501071	2.9448e-27	0.686401	2.7397e-50
Hnrnpll	7139.47	-0.75033	3.81078e-68	-0.942072	9.68169e-108	-0.652609	4.73952e-42	-0.844352	3.48956e-70	0.171127	0.000274071	0.184118	7.52348e-05	-0.259289	4.92818e-09	-0.451031	1.89816e-25	-0.218859	7.20866e-06	-0.410601	2.73117e-18	0.491041	1.58136e-28	0.43375	1.37598e-16	-0.430416	5.29502e-23	-0.63515	1.66625e-49	-0.389986	1.92108e-16	-0.59472	2.99677e-37
Adrm1	7139.37	-0.56294	1.26968e-18	-0.514768	8.54705e-16	-0.576976	3.54914e-16	-0.528804	8.45838e-14	0.447596	9.82019e-12	0.238939	0.000701159	-0.149211	0.0347071	-0.101038	0.169019	-0.147496	0.0599423	-0.0993237	0.219559	0.413729	5.14376e-10	0.42948	4.84829e-08	-0.596806	1.06055e-20	-0.339978	1.95008e-07	-0.595091	1.70484e-17	-0.338263	2.30277e-06
Rcn2	7298.87	-1.01354	1.20244e-111	-0.927886	7.10854e-94	-0.945605	5.76004e-79	-0.859947	1.3185e-65	-0.119641	0.0234451	-0.197202	6.5043e-05	-0.891664	3.92901e-85	-0.806006	7.31247e-70	-0.940672	1.45191e-80	-0.855014	7.57221e-67	0.12188	0.0221038	0.00493362	0.959805	-0.772022	1.30523e-63	-0.608804	4.02431e-40	-0.82103	2.40168e-61	-0.657812	7.99394e-40
Atp6v0a2	6903.67	0.772284	3.23307e-22	0.938265	2.69727e-32	0.734454	6.02283e-17	0.900434	5.61697e-25	0.399585	2.57228e-06	0.178911	0.0665436	0.726793	1.13329e-19	0.892774	3.75293e-29	0.770084	1.33182e-18	0.936065	4.95629e-27	-0.0454908	0.708829	0.0356306	0.809775	0.327208	9.03784e-05	0.713863	4.95549e-19	0.3705	4.67848e-05	0.757154	4.77203e-18
Kcnd2	7282.52	-1.2255	1.15626e-56	-1.23406	1.47181e-57	-1.28069	6.25427e-51	-1.28925	1.02893e-51	-0.0732635	0.517864	-0.143806	0.142557	-0.775951	2.71627e-23	-0.784514	7.60467e-24	-0.706	1.63924e-16	-0.714563	5.98303e-17	0.449546	4.62436e-08	0.574685	1.9225e-09	-0.702687	3.34471e-19	-0.640707	3.26149e-16	-0.632737	2.08896e-13	-0.570756	3.66841e-11
Pknox2	6952.83	0.230058	1.96077e-05	-0.0482176	0.441358	0.318324	5.78869e-08	0.0400489	0.577972	0.189418	0.00106286	0.285291	1.95471e-07	0.682144	1.82739e-39	0.403868	1.06994e-14	0.63079	7.40462e-29	0.352514	7.84233e-10	0.452086	1.49616e-17	0.312465	1.21037e-06	0.492726	4.53967e-21	0.118578	0.038713	0.441371	1.20057e-14	0.0672234	0.321257
Tbpl1	7193.64	-0.88417	2.95074e-131	-0.903955	7.22945e-138	-0.777758	2.11612e-81	-0.797543	6.01685e-86	-0.0108628	0.8639	0.0251118	0.65091	-0.632572	1.65337e-66	-0.652357	4.72103e-71	-0.451166	6.95566e-30	-0.470951	1.19838e-32	0.251598	9.60792e-11	0.326592	4.41912e-13	-0.62171	7.72223e-64	-0.677469	1.54606e-76	-0.440303	2.10122e-28	-0.496063	4.63516e-36
Gtpbp4	7126.8	-0.251083	0.0373969	-0.395226	0.000543432	-0.111408	0.464835	-0.255552	0.053679	0.684796	1.82038e-09	0.80433	9.89576e-13	0.208025	0.0948614	0.0638817	0.649833	0.102612	0.508586	-0.0415312	0.794729	0.459108	0.000100538	0.214021	0.185267	-0.47677	2.84837e-05	-0.740448	2.13581e-11	-0.582183	2.50097e-06	-0.845861	2.39297e-12
Ints10	7143.6	-0.0969158	0.165573	-0.0514375	0.484146	0.0530233	0.538143	0.0985016	0.198501	-0.101936	0.189551	0.161561	0.0227905	-0.035859	0.661747	0.00961928	0.909718	-0.0929828	0.239887	-0.0475045	0.565671	0.0610568	0.464482	-0.146006	0.0900924	0.066077	0.393308	-0.151942	0.0218648	0.00895327	0.933294	-0.209066	0.00295625
Nab1	7013.81	0.202955	0.0581839	0.0472201	0.699904	0.320874	0.00449994	0.165139	0.171065	0.212379	0.0664966	0.41534	6.90713e-05	0.630024	1.01867e-10	0.474288	1.50262e-06	0.443622	5.08842e-05	0.287886	0.0108908	0.427068	3.35015e-05	0.122748	0.42381	0.417645	3.07797e-05	0.0589484	0.640671	0.231243	0.0520487	-0.127454	0.310579
Stx16	7150.09	-0.284629	0.0426566	-0.23531	0.0971456	-0.135397	0.440605	-0.0860789	0.626748	-0.190967	0.252179	-0.0927161	0.631059	-0.185699	0.217937	-0.136381	0.373425	-0.218661	0.181366	-0.169342	0.303894	0.0989292	0.592477	-0.0832635	0.713536	0.00526775	0.980116	-0.0436652	0.804729	-0.0276933	0.901756	-0.0766263	0.674722
Zdhhc2	7160.33	-0.549308	0.000945161	-0.593634	0.000303384	-0.626243	0.000583678	-0.670569	0.000198459	-0.253888	0.214062	-0.386997	0.0400121	-0.689357	2.56774e-05	-0.733683	6.4458e-06	-0.343818	0.0795996	-0.388144	0.0409106	-0.140049	0.531002	0.282425	0.233181	-0.435469	0.0116578	-0.346686	0.0487606	-0.0899301	0.721285	-0.00114685	0.996786
Chmp5	7219.13	0.0175864	0.799827	0.153952	0.00367884	0.000532659	0.996852	0.136898	0.0223774	-0.268608	4.47774e-07	-0.276944	2.00135e-07	-0.578151	2.53492e-30	-0.441786	3.51017e-18	-0.517953	5.37076e-21	-0.381587	6.58859e-12	-0.595738	1.78752e-31	-0.518485	5.662e-18	-0.309543	2.53886e-09	-0.164842	0.00232512	-0.249344	1.41187e-05	-0.104643	0.0934905
Zfp770	6965.18	0.437363	3.59079e-22	0.67903	1.11053e-51	0.523661	6.2097e-26	0.765328	4.89439e-54	0.500348	1.29889e-27	0.493105	1.30685e-26	0.578159	1.95513e-37	0.819826	7.22408e-74	0.617762	1.98741e-36	0.859429	2.52758e-69	0.140796	0.00502011	0.0941005	0.151544	0.0778109	0.143011	0.326721	8.15717e-13	0.117414	0.032072	0.366324	1.30057e-13
Mex3c	7175.22	-0.327538	1.15373e-10	-0.309241	1.14924e-09	-0.25987	5.73431e-06	-0.241573	2.51824e-05	0.346661	2.35696e-11	0.0838335	0.194402	-0.32926	1.3815e-10	-0.310963	1.35344e-09	-0.141647	0.0184568	-0.12335	0.0407	-0.00172209	0.98599	0.118223	0.10213	-0.67592	2.93409e-41	-0.394796	8.32659e-15	-0.488308	6.41533e-19	-0.207184	0.000310392
Bmi1	7229.18	-1.11062	3.2751e-57	-0.839262	3.71844e-33	-1.04186	1.00898e-41	-0.770496	2.4856e-23	0.0965785	0.302727	0.085988	0.372629	-1.03565	2.27091e-49	-0.764293	2.14881e-27	-0.805177	9.55987e-26	-0.533815	6.30842e-12	0.0749699	0.439386	0.236681	0.0127708	-1.13223	1.1647e-58	-0.850281	1.28572e-33	-0.901755	5.82721e-32	-0.619803	1.10958e-15
Zbtb6	7110.26	-0.224662	0.0792382	-0.330019	0.0064624	-0.246985	0.0803596	-0.352341	0.00841592	0.171241	0.251472	0.315362	0.0174856	-0.0497813	0.754511	-0.155138	0.245484	-0.17786	0.23201	-0.283217	0.0383771	0.174881	0.224034	0.0691246	0.736609	-0.221023	0.0920777	-0.4705	7.13029e-05	-0.349102	0.0103286	-0.598579	3.0276e-06
Plppr1	7137.1	-0.694194	3.4428e-29	-1.02057	3.63221e-62	-0.834892	2.88354e-34	-1.16126	1.29097e-65	-0.15658	0.0313205	-0.136413	0.0699373	-0.446031	1.40705e-12	-0.772403	8.38306e-36	-0.440293	1.64478e-10	-0.766665	6.12482e-30	0.248163	0.000252437	0.394599	3.44446e-07	-0.289451	8.02891e-06	-0.63599	1.49116e-24	-0.283713	6.71306e-05	-0.630252	1.60631e-20
Mrs2	7033.02	0.194433	1.3054e-05	0.236917	6.93824e-08	0.319381	3.71418e-11	0.361864	4.33989e-14	0.275976	1.07002e-09	0.143803	0.00337291	0.314927	7.3519e-13	0.35741	2.49595e-16	0.353663	1.00605e-13	0.396146	4.93508e-17	0.120494	0.0138478	0.0342819	0.647767	0.0389509	0.493456	0.213607	1.65935e-06	0.0776869	0.165549	0.252343	1.55939e-07
Rbm10	7234.82	-0.966226	2.85328e-08	-1.01828	4.21696e-09	-0.721193	0.000235282	-0.773252	6.84002e-05	0.173829	0.477801	0.256462	0.255487	-0.598109	0.000920759	-0.650168	0.000268927	-0.651529	0.00100358	-0.703588	0.000322007	0.368116	0.0691724	0.0696642	0.828124	-0.771939	1.38666e-05	-0.90663	2.2223e-07	-0.825359	2.28302e-05	-0.96005	5.58674e-07
Ackr1	6946.47	0.597856	8.24767e-05	0.949864	1.27342e-10	0.515238	0.00251536	0.867245	1.10258e-07	-0.166034	0.418261	-0.325611	0.0680106	-0.0688374	0.735544	0.28317	0.0844226	0.383667	0.03019	0.735674	8.25139e-06	-0.666694	2.03278e-05	-0.131571	0.596604	0.0971964	0.628732	0.608781	6.51681e-05	0.5497	0.00128195	1.06129	5.97226e-11
Tubgcp2	6978.6	0.0553917	0.27606	-0.012677	0.82166	-0.0804977	0.143401	-0.148566	0.00311818	0.448967	2.75912e-25	0.454589	3.27974e-26	0.56327	2.93056e-40	0.495201	1.2881e-31	0.394522	2.30646e-17	0.326453	2.53432e-12	0.507878	1.50486e-32	0.47502	8.96499e-21	0.114303	0.0139938	0.0406118	0.440703	-0.0544449	0.350262	-0.128136	0.00982445
Txlna	7072.95	0.106964	0.0678603	0.143357	0.0104546	0.196859	0.00125792	0.233253	9.68396e-05	-0.00695266	0.943025	0.0369918	0.644452	0.0587145	0.367579	0.0951079	0.109844	0.046619	0.53341	0.0830124	0.210805	-0.048249	0.512281	-0.15024	0.0373421	0.0656672	0.317022	0.0581161	0.366674	0.0535717	0.478981	0.0460206	0.524431
Emc3	7003.83	0.223414	0.189793	0.421035	0.00689216	0.0673322	0.761425	0.264952	0.146327	0.216093	0.262082	0.0873584	0.70358	-0.0597553	0.771524	0.137865	0.441329	0.159835	0.43015	0.357455	0.0423654	-0.28317	0.10876	0.0925024	0.724524	-0.275848	0.103455	0.0505066	0.803887	-0.0562585	0.8193	0.270096	0.141146
Dcun1d1	7068.81	-0.228521	4.49952e-05	-0.0456718	0.488067	-0.12528	0.060789	0.0575695	0.42727	0.0756572	0.29468	0.0823649	0.248505	-0.0792623	0.218047	0.103587	0.0893065	-0.016142	0.849381	0.166707	0.00853971	0.149259	0.0154613	0.109138	0.170125	-0.15492	0.00875772	0.0212221	0.776297	-0.0917992	0.197275	0.0843425	0.222783
Vps53	7090.66	-0.258165	2.85413e-06	-0.137527	0.0174346	-0.286964	2.62799e-06	-0.166326	0.00893729	0.164942	0.00655136	0.137302	0.030777	-0.105878	0.0828131	0.0147597	0.839145	-0.102001	0.133453	0.0186367	0.813544	0.152287	0.0125593	0.184962	0.0102775	-0.27082	1.10799e-06	-0.122542	0.0400405	-0.266943	1.18231e-05	-0.118665	0.0709269
Peli2	7073.35	-0.559289	4.45653e-31	-0.538986	4.66459e-29	-0.610705	7.61569e-30	-0.590403	4.56698e-28	0.771454	3.53657e-58	0.78721	6.66613e-61	0.117118	0.0279192	0.137421	0.00804348	0.0810369	0.191601	0.10134	0.0848339	0.676407	1.01122e-43	0.691742	2.25009e-33	-0.654335	1.15012e-42	-0.649789	2.27546e-42	-0.690417	2.53472e-40	-0.68587	5.56781e-40
Ube2e1	7222.32	-1.04199	1.60392e-43	-1.15918	9.52836e-54	-1.02302	8.79016e-35	-1.1402	4.54138e-43	-0.103924	0.305629	-0.0827434	0.436406	-0.664297	2.95202e-18	-0.781481	6.23102e-25	-0.771772	1.57181e-20	-0.888957	5.44475e-27	0.377697	3.13218e-06	0.251245	0.0144753	-0.560373	3.2542e-13	-0.698738	4.26936e-20	-0.667849	1.45801e-15	-0.806213	2.42016e-22
Kctd5	7122.03	-0.523336	1.3844e-05	-0.410559	0.000773878	-0.591626	7.58327e-06	-0.47885	0.000343381	0.0535566	0.779099	-0.0535324	0.779394	-0.524194	1.45432e-05	-0.411417	0.000801666	-0.325949	0.0199654	-0.213172	0.142679	-0.000858087	0.996981	0.265678	0.113787	-0.577751	1.66235e-06	-0.357885	0.00419642	-0.379505	0.0061189	-0.15964	0.294406
Usf1	7302.77	-1.32249	8.23336e-29	-1.43356	9.90468e-34	-1.14812	1.94241e-18	-1.25919	5.0432e-22	-0.133358	0.424844	-0.133687	0.422683	-1.08941	8.03783e-20	-1.20049	6.86367e-24	-1.22894	5.0319e-21	-1.34001	7.2083e-25	0.233075	0.106001	-0.0808209	0.704019	-0.956056	1.9449e-15	-1.0668	4.8028e-19	-1.09558	7.37297e-17	-1.20633	2.5776e-20
Cep295	7027.36	0.311714	0.0017177	0.273256	0.00631696	0.422532	8.37038e-05	0.384074	0.000363092	0.436371	1.46348e-05	0.538276	5.38567e-08	0.614833	1.14096e-10	0.576375	1.55087e-09	0.452647	2.24645e-05	0.414189	0.000107566	0.30312	0.00368923	0.0301143	0.866861	0.178462	0.100482	0.0380991	0.766858	0.0162753	0.921631	-0.124087	0.313197
Isca1	6808.95	1.13959	8.17249e-07	1.52671	1.9706e-11	1.00368	9.66337e-05	1.3908	3.1775e-08	-0.0711089	0.853778	-0.168373	0.622641	0.359051	0.173392	0.746165	0.001758	0.817589	0.00186536	1.2047	2.03674e-06	-0.78054	0.00170077	-0.186094	0.632627	0.43016	0.0989489	0.914538	0.000102062	0.888697	0.000696919	1.37308	5.23057e-08
Slc4a3	7263.47	-1.56456	1.46165e-229	-1.62011	6.70826e-247	-1.60614	4.56653e-193	-1.66169	3.35806e-207	-0.201249	0.000128895	-0.290929	9.85759e-09	-1.09735	6.95567e-113	-1.1529	6.57096e-125	-1.04386	4.16994e-87	-1.09941	7.78224e-97	0.467208	4.47806e-20	0.562282	4.80687e-21	-0.896106	4.9659e-75	-0.861975	6.53431e-70	-0.842614	8.15093e-57	-0.808483	1.36792e-52
Nck2	7055.7	-0.360118	1.60617e-05	-0.417142	4.23228e-07	-0.238179	0.0136471	-0.295204	0.00161531	0.146606	0.149632	0.0839162	0.464496	0.0831416	0.412359	0.0261172	0.810013	0.0355619	0.776449	-0.0214625	0.859191	0.443259	1.93704e-07	0.273741	0.011363	-0.0634644	0.558166	-0.0577991	0.579948	-0.111044	0.315547	-0.105379	0.31999
Aida	6995.24	0.1097	0.0847071	0.0937344	0.141832	0.174734	0.00932348	0.158769	0.0181984	-0.594806	9.16103e-25	-0.683872	1.25254e-32	0.126746	0.0444191	0.11078	0.0806259	0.129089	0.0638314	0.113124	0.103797	0.017046	0.85655	-0.0456455	0.641502	0.721552	9.34758e-37	0.794653	1.12963e-44	0.723895	1.48621e-31	0.796996	3.43374e-38
Orc4	6615.66	0.858777	1.0985e-16	0.870123	3.80087e-17	0.838772	1.9278e-13	0.850118	7.94402e-14	0.863136	3.36383e-16	0.784244	1.7562e-13	1.57497	1.92384e-53	1.58632	2.58939e-54	1.56306	2.42677e-44	1.57441	4.45405e-45	0.716193	1.65285e-11	0.724287	7.79886e-09	0.711833	8.68994e-12	0.802072	9.39426e-15	0.699923	1.01079e-09	0.790162	3.49673e-12
Ppil2	7037.67	0.339623	3.59864e-10	0.599752	2.14919e-29	0.265899	1.29314e-05	0.526027	5.04165e-19	-0.0219315	0.806676	0.15506	0.0130402	0.0838727	0.184363	0.344001	3.14207e-10	0.0284468	0.727997	0.288575	1.69566e-06	-0.255751	7.37654e-06	-0.237452	0.000562123	0.105804	0.0882704	0.188941	0.000895411	0.0503783	0.522557	0.133516	0.0393525
Rap1gap2	7182.79	-0.551831	2.14341e-27	-0.979971	9.25991e-85	-0.572367	3.69527e-24	-1.00051	3.75924e-72	-0.670789	1.985e-38	-0.713573	2.25117e-44	-0.539712	7.81893e-26	-0.967852	2.19496e-81	-0.60797	1.22885e-27	-1.03611	7.22971e-79	0.0121192	0.889375	-0.0356027	0.698344	0.131077	0.0225177	-0.254278	1.60595e-06	0.0628197	0.383001	-0.322536	1.66229e-08
5730455P16Rik	7160.15	-0.429839	3.02347e-26	-0.346673	1.67432e-17	-0.477863	3.96581e-26	-0.394697	3.22086e-18	0.0141695	0.838536	-0.0238055	0.710625	-0.497099	7.26342e-34	-0.413934	7.10835e-24	-0.534462	2.25457e-33	-0.451296	3.59776e-24	-0.0672604	0.190174	-0.0565991	0.387053	-0.511269	1.57615e-35	-0.390128	2.84534e-21	-0.548632	5.21204e-35	-0.427491	9.59591e-22
Esyt2	6811.82	0.700979	6.35648e-11	0.869664	2.87606e-16	0.693993	4.35214e-09	0.862678	1.64218e-13	0.0795531	0.621612	-0.191543	0.156613	0.519176	2.05293e-06	0.68786	1.62005e-10	0.761859	9.42617e-11	0.930544	1.42125e-15	-0.181804	0.164955	0.0678665	0.721092	0.439623	7.64991e-05	0.879403	1.85965e-16	0.682306	8.82869e-09	1.12209	4.25237e-22
Exoc6	7198	-0.910761	8.13538e-37	-1.0397	8.47011e-48	-0.907368	3.05781e-30	-1.03631	3.04266e-39	0.199328	0.0161875	0.158255	0.0711923	-0.620009	1.55537e-17	-0.748947	3.48394e-25	-0.793414	1.07787e-23	-0.922351	9.18083e-32	0.290752	0.000224847	0.113955	0.310847	-0.819337	9.60295e-30	-0.907202	2.00998e-36	-0.992741	1.87155e-36	-1.08061	3.54778e-43
Cttnbp2	7214.58	-1.31982	1.75623e-28	-1.40086	5.14608e-32	-1.16026	1.1786e-18	-1.24131	2.92608e-21	-0.0537368	0.78447	0.23667	0.111304	-0.732695	1.7238e-09	-0.813743	1.69088e-11	-0.912753	5.38038e-12	-0.993801	4.4214e-14	0.58712	4.14756e-06	0.24751	0.158188	-0.678958	3.00442e-08	-1.05041	2.02959e-18	-0.859016	1.08786e-10	-1.23047	5.4607e-21
Dok4	7094.15	-0.332802	4.96905e-16	-0.508958	2.38348e-36	-0.37258	3.38824e-16	-0.548736	3.77181e-34	-0.587588	2.37736e-45	-0.454983	3.54481e-28	-0.230154	4.53512e-08	-0.40631	3.64837e-23	-0.2971	5.4625e-11	-0.473256	1.65256e-26	0.102648	0.0309461	0.0754796	0.223327	0.357434	1.75443e-17	0.0486735	0.332003	0.290488	2.52848e-10	-0.0182731	0.762965
Rps14	6981.18	0.499847	0.120866	0.58059	0.0623788	0.176624	0.671721	0.257367	0.500271	-0.0586038	0.907566	-0.279596	0.49142	-0.310912	0.374273	-0.23017	0.510608	0.125888	0.773817	0.206631	0.59569	-0.810759	0.011044	-0.050736	0.929612	-0.252308	0.495683	0.0494263	0.90431	0.184492	0.676441	0.486227	0.174499
Ddx19b	6934.57	0.1315	0.00652975	0.289476	2.29838e-10	0.217024	2.72683e-05	0.375	7.97883e-14	0.423188	3.86958e-20	0.396302	1.1049e-17	0.43279	1.29829e-21	0.590766	2.58945e-39	0.453903	2.90476e-20	0.611878	5.46109e-36	0.30129	1.05723e-10	0.236878	2.94397e-05	0.00960233	0.88939	0.194464	3.17742e-05	0.0307146	0.658683	0.215576	2.12524e-05
Eml1	7212.35	-0.979609	5.96262e-163	-0.87133	2.87588e-129	-0.83245	8.80387e-95	-0.72417	4.28162e-72	-0.532402	8.53714e-48	-0.396925	4.52128e-27	-0.886656	2.46157e-130	-0.778377	8.67416e-101	-0.702579	3.50274e-71	-0.5943	2.60973e-51	0.0929527	0.0314496	0.12987	0.00901674	-0.354255	3.71431e-21	-0.381452	1.08438e-24	-0.170178	5.00543e-05	-0.197376	1.63878e-06
Apmap	6799.65	0.743015	2.89714e-50	0.742931	1.57023e-50	0.594939	6.28377e-27	0.594855	4.63347e-27	0.810015	7.40212e-58	0.801587	3.63901e-57	1.31713	2.51562e-155	1.31705	4.43552e-156	1.17726	1.37649e-105	1.17718	4.46609e-106	0.574116	1.68084e-30	0.582323	5.05937e-23	0.507116	2.18423e-24	0.51546	2.2638e-25	0.367247	2.30119e-11	0.375592	6.20346e-12
Tubgcp6	6837.72	1.28399	5.48479e-113	1.37235	4.0407e-129	1.4042	1.30936e-112	1.49256	2.55536e-127	-0.0501353	0.564312	0.0306076	0.744467	1.16385	4.41123e-92	1.25221	1.36419e-106	1.23597	5.06905e-88	1.32433	4.41017e-101	-0.120144	0.0760332	-0.168234	0.0307812	1.21399	2.45798e-99	1.2216	1.64888e-101	1.28611	6.84466e-95	1.29372	1.70853e-96
Lgmn	6914.49	0.925081	5.54072e-54	1.03935	6.64131e-68	0.931732	1.24415e-45	1.046	2.57806e-57	-0.343303	9.80276e-08	-0.493818	4.42382e-15	0.76146	1.46535e-36	0.875728	4.787e-48	0.615822	1.31996e-20	0.730089	1.35589e-28	-0.16362	0.0168092	-0.31591	2.90971e-05	1.10476	1.03049e-74	1.36955	2.15231e-114	0.959125	4.98671e-48	1.22391	1.52895e-77
Armcx3	7085.22	0.236698	0.0985424	0.0737435	0.643092	0.386091	0.0100701	0.223136	0.158425	-0.222615	0.16644	-0.0663609	0.744453	0.271324	0.0553661	0.108369	0.487685	0.0832007	0.657686	-0.0797542	0.652703	0.0346254	0.870312	-0.30289	0.0927293	0.493939	0.000210787	0.17473	0.245077	0.305816	0.0512516	-0.0133933	0.946199
Cdc16	7034.16	-0.0782132	0.338096	-0.0958953	0.21557	-0.113155	0.195017	-0.130838	0.11779	0.0688142	0.477121	0.0765471	0.416118	-0.0970365	0.22759	-0.114719	0.136309	-0.00766425	0.945669	-0.0253464	0.79674	-0.0188233	0.867756	0.105491	0.311347	-0.165851	0.0273675	-0.191266	0.00869871	-0.0764784	0.423616	-0.101893	0.23959
Kat2a	7196.75	-0.886758	6.21831e-44	-0.790917	3.09782e-35	-0.87125	5.08199e-35	-0.775409	5.08394e-28	0.0726387	0.418845	0.0942852	0.266561	-0.884087	4.14773e-43	-0.788246	1.50661e-34	-0.816514	2.33084e-31	-0.720673	1.00941e-24	0.00267047	0.982982	0.0547355	0.62472	-0.956726	3.75141e-50	-0.882531	5.19067e-43	-0.889153	6.45166e-37	-0.814958	2.74826e-31
Serpine2	7050.46	-0.2376	0.00145728	-0.486214	8.12451e-12	-0.433832	4.91663e-08	-0.682446	1.86823e-18	-0.0136525	0.914729	-0.074412	0.456228	-0.313798	1.98141e-05	-0.562412	2.77698e-15	-0.236648	0.00437659	-0.485262	5.71365e-10	-0.0761976	0.430312	0.197184	0.0451522	-0.300145	5.23113e-05	-0.488	9.97019e-12	-0.222995	0.00814885	-0.41085	2.0674e-07
Pygo2	6821.54	0.276375	0.0573723	0.566515	2.59791e-05	0.186995	0.277824	0.477135	0.00157634	-0.137584	0.459355	-0.24974	0.1283	0.180794	0.247541	0.470934	0.000593296	0.497162	0.00101596	0.787302	6.61756e-08	-0.0955811	0.618972	0.310167	0.0954554	0.318377	0.0285222	0.720674	7.05265e-08	0.634746	2.0036e-05	1.03704	6.55144e-13
Src	7331.65	-2.14803	0	-2.28714	0	-2.07678	0	-2.21589	0	-0.157856	0.00383106	-0.0831167	0.180823	-1.71755	1.19425e-265	-1.85666	1.80032356558621e-311	-1.70377	1.41761e-223	-1.84288	2.65443e-262	0.430482	2.93079e-16	0.373006	3.36474e-09	-1.55969	7.23053e-218	-1.77354	5.98802e-284	-1.54592	1.46395e-183	-1.75977	5.66826e-239
Rwdd4a	6848.96	0.970477	1.33042e-15	1.00507	1.0797e-16	1.03096	9.9921e-15	1.06555	1.05283e-15	0.291026	0.0421464	0.453358	0.000738899	1.17945	1.86128e-22	1.21405	8.85733e-24	1.04042	5.57995e-15	1.07501	5.6353e-16	0.208977	0.159972	0.00946106	0.969437	0.888428	3.69878e-13	0.76069	5.58825e-10	0.749393	3.1553e-08	0.621655	5.08961e-06
Lrfn4	7400.1	-2.37124	1.16415e-192	-2.2523	4.93426e-174	-2.40372	1.98783e-161	-2.28478	4.49166e-146	-0.255744	0.00470607	-0.22902	0.0142761	-2.08378	7.47942e-148	-1.96484	1.18602e-131	-1.88892	4.36404e-103	-1.76998	9.46587e-91	0.28746	0.00155161	0.514799	4.50418e-07	-1.82804	1.31233e-113	-1.73582	8.57955e-103	-1.63318	4.24146e-77	-1.54096	6.49483e-69
Qser1	7198.77	-1.12883	4.33192e-115	-1.03629	2.8044e-97	-0.915176	3.69464e-62	-0.82264	1.59662e-50	0.153652	0.00614816	0.00782162	0.931721	-0.943165	1.80607e-79	-0.85063	6.15862e-65	-0.682349	3.63399e-36	-0.589814	2.35025e-27	0.185663	0.000884312	0.232826	0.000336333	-1.09682	5.75122e-107	-0.858451	4.72566e-66	-0.836002	9.53805e-54	-0.597636	5.13793e-28
Kazn	6992.16	0.00230165	0.972233	-0.0915226	0.0609912	0.0252493	0.706241	-0.0685749	0.22901	-0.0132689	0.864437	-0.134662	0.00839468	0.265905	4.75214e-09	0.172081	0.000206724	0.153216	0.00312666	0.0593918	0.299651	0.263604	1.36846e-08	0.127967	0.0369878	0.279174	8.82542e-10	0.306743	1.02131e-11	0.166485	0.00129651	0.194053	0.000123582
Nup155	6895.78	0.629721	5.11069e-53	0.734896	7.00141e-72	0.670054	2.04939e-49	0.775229	6.83896e-66	-0.0605262	0.280166	-0.0772776	0.147466	0.475908	4.06501e-30	0.581083	2.00318e-44	0.477121	5.85199e-26	0.582296	3.19944e-38	-0.153813	0.000644754	-0.192933	0.000245462	0.536434	1.4337e-37	0.65836	1.84137e-56	0.537647	1.68473e-32	0.659574	1.5513e-48
Gng12	6913.36	0.390055	1.10571e-14	0.185087	0.000387896	0.40295	5.2507e-13	0.197982	0.000623314	-0.0532123	0.461842	-0.13663	0.0205406	0.352658	5.08526e-12	0.147689	0.00606639	0.431524	5.62364e-15	0.226556	6.64279e-05	-0.0373974	0.610687	0.0285735	0.753852	0.40587	1.96161e-15	0.284319	3.35888e-08	0.484736	1.58629e-18	0.363185	5.89134e-11
Rpl38	7041.36	0.208553	0.237316	0.217817	0.20374	0.0214598	0.930803	0.0307234	0.893821	-0.189069	0.355038	-0.455538	0.00792097	-0.499447	0.00164418	-0.490183	0.00194461	-0.174096	0.395042	-0.164833	0.404499	-0.708	9.00556e-06	-0.195556	0.411068	-0.310377	0.0689342	-0.0346453	0.871125	0.014973	0.955843	0.290705	0.118845
Glrx2	6954.92	0.55779	1.76551e-19	0.469821	3.24993e-14	0.52275	1.96206e-14	0.434781	2.3127e-10	0.0497733	0.594141	0.181462	0.0111199	0.520585	6.08233e-17	0.432615	4.29465e-12	0.379043	4.06942e-08	0.291073	3.104e-05	-0.0372057	0.690965	-0.143708	0.103455	0.470811	5.72916e-14	0.251153	9.6018e-05	0.329269	2.48866e-06	0.109611	0.158553
Grik2	6910.61	-0.315476	1.62492e-09	-0.318878	9.4505e-10	-0.3675	2.17348e-10	-0.370901	1.29209e-10	0.107115	0.0887657	0.00193681	0.987662	-0.00768728	0.920077	-0.0110891	0.875118	0.158382	0.00922612	0.15498	0.0102107	0.307789	1.24611e-08	0.525882	1.61502e-17	-0.114802	0.0490728	-0.0130259	0.858923	0.0512669	0.490766	0.153043	0.0116992
Macroh2a2	7420.25	-3.28255	2.97621933349851e-310	-3.59514	0	-3.22678	1.12054e-241	-3.53937	3.56621e-291	-0.282119	0.00370646	-0.242034	0.0164914	-2.14638	3.63306e-135	-2.45897	1.63173e-177	-2.32208	6.09536e-133	-2.63467	2.94445e-171	1.13618	3.70923e-36	0.904698	5.35615e-17	-1.86426	7.79066e-102	-2.21693	2.87559e-144	-2.03996	1.49687e-102	-2.39264	2.9763e-141
Rspry1	6881.84	0.260214	0.000190448	0.547965	3.24865e-16	0.269115	0.000500745	0.556866	5.19792e-14	0.127127	0.128414	0.186697	0.0172901	0.28254	5.12969e-05	0.570291	2.55448e-17	0.368306	9.73686e-07	0.656057	3.37434e-19	0.0223261	0.839871	0.0991917	0.341101	0.155413	0.038728	0.383594	2.094e-08	0.241179	0.00207095	0.46936	2.44431e-10
Grb10	7211.81	-1.11286	6.4788e-32	-1.18502	4.00808e-36	-1.11675	1.05769e-26	-1.18891	3.3727e-30	0.531001	9.77457e-08	0.495424	8.46558e-07	-0.995158	1.49391e-25	-1.06732	2.64598e-29	-0.881574	3.36418e-17	-0.953736	5.04189e-20	0.117698	0.352818	0.235177	0.0831762	-1.52616	1.2582e-58	-1.56274	1.35675e-61	-1.41257	1.58598e-42	-1.44916	7.86866e-45
Slco3a1	7224.06	-1.44545	2.79335e-46	-1.40757	5.10485e-44	-1.35965	3.85413e-34	-1.32176	2.18615e-32	0.19506	0.122441	0.519307	1.57735e-06	-1.02364	1.13494e-23	-0.985755	4.47402e-22	-0.832464	1.32213e-13	-0.79458	1.56056e-12	0.421812	0.000140256	0.527182	4.50826e-05	-1.2187	5.06939e-33	-1.50506	5.23723e-50	-1.02752	3.90593e-20	-1.31389	2.07272e-32
Dcaf10	6659.74	0.613266	7.78293e-19	0.684633	2.88929e-23	0.644187	2.73047e-17	0.715554	3.78099e-21	0.902054	1.81833e-38	0.751593	7.38401e-27	1.1625	1.14116e-64	1.23387	7.46218e-73	1.29956	3.67244e-68	1.37093	6.66821e-76	0.549234	6.24347e-15	0.655373	1.30793e-15	0.260446	0.000322727	0.482274	3.68127e-12	0.397505	2.44398e-07	0.619333	1.82361e-16
Ift57	6920.87	0.621889	0.00122006	0.421263	0.0339191	0.677097	0.00136635	0.476471	0.028552	0.0240951	0.943025	0.271353	0.260313	0.844873	7.2388e-06	0.644248	0.000765364	0.498477	0.0232002	0.297852	0.196203	0.222985	0.355742	-0.17862	0.559042	0.820778	1.48853e-05	0.372895	0.0687233	0.474382	0.0336135	0.0264985	0.926044
Btbd3	6871.95	0.251836	0.0492058	0.339471	0.00570013	0.19538	0.188879	0.283015	0.0416036	0.239261	0.089852	0.268739	0.0539368	0.167901	0.220984	0.255536	0.044837	0.346593	0.0116256	0.434228	0.00110698	-0.0839346	0.621863	0.151213	0.410459	-0.0713593	0.656065	-0.0132023	0.940058	0.107332	0.527432	0.165489	0.268465
Ryk	6955	-0.216153	3.98526e-09	-0.090265	0.0209542	-0.193737	3.06494e-06	-0.0678487	0.138329	0.0692217	0.125504	-0.01226	0.841972	-0.0507198	0.24466	0.075168	0.0638605	-0.0925497	0.0343847	0.0333381	0.491281	0.165433	2.11369e-05	0.101187	0.0458321	-0.119941	0.00214573	0.087428	0.029529	-0.161771	8.99264e-05	0.0455981	0.338081
Pias1	6751.07	0.410524	1.44806e-13	0.550104	1.62454e-23	0.455435	9.87549e-14	0.595015	9.83505e-23	0.427217	6.38836e-14	0.323179	2.99115e-08	0.642352	2.24511e-31	0.781931	5.544e-46	0.765907	1.42595e-37	0.905487	3.85669e-52	0.231828	8.96253e-05	0.310472	5.93052e-06	0.215135	0.000208835	0.458753	1.24221e-16	0.33869	3.50746e-08	0.582308	2.70672e-22
Brd9	7133.34	-1.0639	2.29243e-28	-1.01588	5.14863e-26	-0.908917	1.39938e-17	-0.860893	6.33965e-16	0.0173676	0.920443	0.196785	0.0992206	-0.531451	7.6352e-08	-0.483427	1.08221e-06	-0.746158	2.92289e-12	-0.698133	6.62512e-11	0.532451	1.80705e-07	0.162759	0.269502	-0.548819	2.97061e-08	-0.680212	3.31928e-12	-0.763525	9.82835e-13	-0.894918	3.28741e-17
Nlgn3	7168.66	-1.05216	9.02487e-25	-1.27705	4.59187e-36	-1.10571	9.58985e-23	-1.33061	1.51282e-32	-0.568156	1.41886e-07	-0.522706	1.6639e-06	-0.985723	9.41843e-22	-1.21062	2.45887e-32	-1.01054	2.85893e-19	-1.23544	2.28885e-28	0.0664324	0.667477	0.0951749	0.585678	-0.417567	0.000110047	-0.687916	4.01822e-11	-0.442383	0.000186049	-0.712732	4.12336e-10
Ipo13	6800.78	0.470605	0.000767195	0.664939	1.02819e-06	0.435428	0.00539691	0.629761	2.93989e-05	-0.135185	0.479336	-0.0948113	0.640986	0.307098	0.0372664	0.501432	0.000314473	0.554043	0.000291836	0.748376	5.19411e-07	-0.163507	0.353302	0.118615	0.600321	0.442283	0.00189821	0.596243	1.53131e-05	0.689228	4.98078e-06	0.843188	1.34443e-08
C9orf72	6905.82	0.324459	3.47642e-05	0.614816	5.84723e-16	0.317694	0.000264736	0.608051	3.7903e-13	-0.20779	0.0177925	-0.244921	0.0046769	0.0597503	0.547354	0.350107	7.92633e-06	0.220676	0.0147039	0.511033	1.23746e-09	-0.264708	0.0015157	-0.0970187	0.422549	0.26754	0.000940897	0.595029	8.6382e-15	0.428465	5.39191e-07	0.755954	9.83291e-20
Ccp110	6989.96	0.0135652	0.89447	0.197626	0.00933309	0.0307234	0.777152	0.214784	0.0104848	-0.123581	0.173289	-0.0501074	0.645509	-0.0893239	0.302957	0.094737	0.258908	-0.11233	0.225996	0.0717308	0.449415	-0.102889	0.258747	-0.143053	0.171042	0.0342574	0.738	0.144844	0.0714871	0.0112513	0.928436	0.121838	0.177225
Eml5	6835.46	1.00583	2.96806e-14	0.988919	7.487e-14	1.32885	2.95374e-20	1.31194	7.87597e-20	0.0450471	0.841171	0.226892	0.17906	1.24321	3.83187e-21	1.2263	1.20047e-20	1.14697	2.40646e-15	1.13006	5.57505e-15	0.237382	0.139272	-0.181882	0.379491	1.19816	1.23065e-19	0.999409	4.68738e-14	1.10192	3.43075e-14	0.903171	6.22698e-10
Eif4a3	6987.67	-0.257485	2.90024e-06	-0.23949	1.37526e-05	-0.257062	2.80751e-05	-0.239067	9.95498e-05	0.0590641	0.434849	0.0141815	0.878422	-0.169052	0.00325383	-0.151057	0.00893776	-0.113857	0.088014	-0.0958616	0.151123	0.0884332	0.18634	0.143205	0.0570874	-0.228116	5.06023e-05	-0.165238	0.00408784	-0.172921	0.00650048	-0.110043	0.0963592
Slc39a3	7024	0.142275	0.347634	0.462335	0.000377754	0.0426259	0.825368	0.362686	0.0138792	-0.0808609	0.676977	-0.136732	0.436726	-0.354381	0.00854822	-0.0343215	0.838758	-0.174933	0.292217	0.145126	0.37707	-0.496657	0.000243845	-0.217559	0.246862	-0.27352	0.052745	0.10241	0.520119	-0.0940724	0.622758	0.281858	0.0650491
Cyld	6811.46	0.996211	1.67785e-42	0.899563	5.06112e-35	0.999616	9.25292e-36	0.902968	1.65682e-29	0.0743381	0.485193	-0.0329632	0.785869	0.95297	1.02808e-38	0.856321	1.29585e-31	0.937162	1.0633e-31	0.840513	7.90317e-26	-0.0432413	0.697711	-0.0624542	0.619581	0.878632	6.0835e-33	0.889285	6.07808e-34	0.862824	5.69852e-27	0.873477	9.33752e-28
Sos2	7052.32	-0.694358	3.53862e-40	-0.511325	2.64495e-22	-0.51587	9.09729e-19	-0.332836	1.94685e-08	0.158919	0.00754714	0.143226	0.0199181	-0.434254	3.2272e-16	-0.25122	4.01271e-06	-0.382272	5.44073e-11	-0.199238	0.00101393	0.260104	4.07896e-06	0.133598	0.0748557	-0.593172	3.03389e-29	-0.394446	1.42555e-13	-0.541191	5.90582e-21	-0.342464	4.87559e-09
Yaf2	6954.48	-0.0514937	0.596482	-0.0204239	0.836959	-0.0971881	0.333475	-0.0661184	0.516026	0.0980852	0.333308	0.0372598	0.759123	0.00576054	0.959476	0.0368303	0.70588	0.0630944	0.558346	0.0941642	0.333318	0.0572542	0.599525	0.160283	0.140341	-0.0923247	0.322742	-0.000429558	0.997924	-0.0349908	0.774967	0.0569043	0.587674
Slitrk4	7304.02	-1.76466	1.29648e-101	-1.69903	2.14049e-94	-1.69597	2.49709e-77	-1.63034	1.18128e-71	0.292332	0.0014303	0.323238	0.000399645	-1.81421	6.83403e-106	-1.74858	1.49642e-98	-1.61441	2.83179e-71	-1.54878	8.93843e-66	-0.0495536	0.700626	0.0815643	0.566715	-2.10654	2.30304e-142	-2.07182	4.4587e-138	-1.90674	4.96623e-99	-1.87201	1.11656e-95
Pals1	6664.27	1.75806	1.33085e-108	1.99725	1.45213e-139	1.83066	1.63204e-98	2.06984	1.60595e-125	0.376509	1.46091e-05	0.249599	0.00749257	1.75572	8.1942e-108	1.9949	1.39242e-138	1.69216	1.47343e-84	1.93134	1.00951e-109	-0.00234739	0.987544	-0.138499	0.248166	1.37921	4.24289e-67	1.7453	8.67529e-107	1.31565	1.13267e-51	1.68174	1.01762e-83
Prpf39	6710.83	0.830586	2.74913e-31	1.04106	1.77143e-48	0.994795	3.9384e-37	1.20527	5.3427e-54	0.452982	1.64199e-09	0.481212	1.46627e-10	1.44164	6.82644e-92	1.65212	3.40997e-120	1.18177	2.33706e-52	1.39225	2.98096e-72	0.611057	4.79924e-17	0.186973	0.0608209	0.988661	6.44058e-44	1.17091	2.22084e-61	0.728786	1.30144e-20	0.911034	9.98593e-32
Sh3pxd2a	6871.03	0.705239	1.47263e-37	0.561235	2.23678e-24	0.848805	7.16296e-45	0.704801	1.74497e-31	-0.0226511	0.808208	-0.154991	0.0171742	0.635706	2.35985e-30	0.491703	9.79399e-19	0.758846	2.10646e-36	0.614842	1.97914e-24	-0.0695327	0.338645	-0.0899589	0.28531	0.658357	2.99182e-32	0.646693	1.90882e-31	0.781497	2.06553e-38	0.769833	1.61552e-37
Mapk14	6816.81	0.34141	5.93007e-08	0.442312	1.13117e-12	0.38972	1.79706e-08	0.490622	7.33297e-13	0.0930334	0.253944	-0.191808	0.00708147	0.412383	5.07737e-11	0.513285	1.55866e-16	0.617216	6.51826e-20	0.718118	1.20299e-26	0.0709735	0.391122	0.227496	0.00507556	0.31935	5.69996e-07	0.705093	4.57523e-30	0.524183	1.32237e-14	0.909926	6.20536e-42
Exoc8	6950.01	0.0930553	0.113655	0.0763182	0.196747	0.0889431	0.183838	0.072206	0.281358	0.0783407	0.250328	0.341898	1.93299e-10	0.264424	6.92424e-07	0.247687	3.32236e-06	0.135864	0.0296504	0.119127	0.0565506	0.171369	0.00274755	0.0469207	0.594425	0.186083	0.00072539	-0.0942111	0.109915	0.0575231	0.433946	-0.222771	0.000150607
Ppp1r8	7027.91	-0.604878	5.27771e-34	-0.691839	2.25499e-44	-0.552012	2.0838e-23	-0.638973	3.76137e-31	0.229918	1.64243e-05	0.0750787	0.252078	-0.315117	6.60169e-10	-0.402078	1.44639e-15	-0.352722	1.93002e-10	-0.439683	9.5547e-16	0.289761	4.17883e-08	0.19929	0.00249032	-0.545036	1.67232e-27	-0.477157	1.82673e-21	-0.582641	1.05504e-26	-0.514761	3.61939e-21
Prr14l	6878.83	0.31873	7.34393e-05	0.554072	1.20295e-12	0.451342	2.07695e-07	0.686684	7.88932e-16	-0.0721522	0.526068	-0.274271	0.00166709	0.00656331	0.955278	0.241906	0.00342093	0.415663	1.90814e-06	0.651006	2.172e-14	-0.312166	0.00019968	-0.0356787	0.803229	0.0787155	0.431812	0.516177	6.19127e-11	0.487815	1.85535e-08	0.925276	7.31531e-28
Arfgap1	6990.31	-0.224634	1.07866e-07	-0.229821	4.64212e-08	-0.130184	0.0087501	-0.135371	0.00568958	0.143892	0.00177822	0.340739	7.09528e-16	0.0114166	0.849676	0.00622943	0.914713	-0.114679	0.0209664	-0.119866	0.0139749	0.236051	6.35303e-08	0.0155053	0.844907	-0.132475	0.00307004	-0.33451	9.24477e-16	-0.258571	2.25872e-08	-0.460605	1.09556e-24
Bod1	6972.87	-0.151415	0.167487	-0.0690308	0.555701	-0.133683	0.286504	-0.0512982	0.703316	0.0428097	0.783455	-0.0269627	0.869046	-0.183237	0.0889039	-0.100853	0.37864	-0.0187246	0.902055	0.0636598	0.629015	-0.0318221	0.839277	0.114958	0.453492	-0.226047	0.0328406	-0.0738902	0.543604	-0.0615343	0.678418	0.0906225	0.484741
Usp46	7175.13	-0.846967	1.28046e-22	-0.969013	2.36912e-29	-0.924119	3.02902e-22	-1.04616	2.72324e-28	-0.445381	1.21656e-06	-0.356318	0.000166421	-1.00132	7.01677e-31	-1.12337	1.1228e-38	-0.925775	1.80585e-22	-1.04782	1.42571e-28	-0.154354	0.14889	-0.0016562	0.992528	-0.555939	3.61221e-10	-0.767049	1.50876e-18	-0.480393	9.77403e-07	-0.691503	5.34291e-13
Gdap2	6745.12	0.70808	5.10114e-57	0.778281	7.76699e-69	0.778556	7.61814e-57	0.848757	1.56561e-67	0.503813	4.05777e-28	0.305836	8.70909e-11	0.912088	6.74251e-93	0.982289	7.47773e-108	0.865576	1.66163e-71	0.935777	1.24071e-83	0.204008	1.71274e-05	0.0870205	0.184855	0.408275	1.11377e-19	0.676453	2.88973e-52	0.361763	1.80048e-13	0.629941	8.82135e-39
Ppp4r3b	6996.61	-0.418278	5.24755e-26	-0.291959	2.98002e-13	-0.27441	9.75668e-10	-0.148091	0.00149478	0.541187	1.79088e-42	0.407547	2.82527e-24	-0.31176	1.28695e-14	-0.185441	7.5347e-06	-0.0797921	0.108087	0.0465268	0.370782	0.106518	0.0205584	0.194618	0.000131617	-0.852947	1.4366e-103	-0.592987	1.11097e-50	-0.620979	5.30797e-48	-0.36102	6.45126e-17
Gga1	7128.35	-0.840067	1.95592e-42	-0.767276	1.1898e-35	-0.938385	3.01903e-43	-0.865595	4.8954e-37	0.0150975	0.890368	0.0768285	0.363975	-0.713308	1.40506e-30	-0.640517	6.4196e-25	-0.872815	3.09959e-38	-0.800025	2.2722e-32	0.126759	0.0901829	0.0655702	0.528618	-0.728405	1.06732e-31	-0.717346	5.97371e-31	-0.887913	1.9553e-39	-0.876853	1.23666e-38
Ints11	6730.16	1.0771	2.49252e-90	1.18966	4.76288e-110	0.908027	1.69673e-53	1.02058	2.16908e-67	0.295471	3.0539e-07	0.183673	0.00294716	0.924391	5.4279e-66	1.03695	7.86187e-83	0.849233	1.94772e-47	0.961788	1.21557e-60	-0.152711	0.0118341	-0.0587943	0.506224	0.62892	3.46412e-31	0.853274	1.11295e-56	0.553762	7.94719e-21	0.778115	3.5573e-40
Trp53inp1	6812.1	0.986398	4.31802e-15	1.27798	1.2941e-24	0.861503	5.8688e-10	1.15309	4.74471e-17	-0.830391	1.97749e-10	-0.902026	4.37457e-12	0.191573	0.194122	0.483158	0.000221712	0.43481	0.00300747	0.726395	2.18197e-07	-0.794826	1.06858e-09	-0.426693	0.0105382	1.02196	7.19133e-16	1.38518	2.49462e-28	1.2652	4.14885e-20	1.62842	1.07562e-32
Xab2	6877.91	0.124244	0.432908	0.0464776	0.77949	0.168163	0.3232	0.0903971	0.609512	0.486853	0.000480056	0.661417	1.02476e-06	0.671803	2.64865e-07	0.594037	5.88059e-06	0.391073	0.00963894	0.313307	0.0407837	0.547559	6.34925e-05	0.22291	0.244692	0.18495	0.230283	-0.0673807	0.692299	-0.0957795	0.623405	-0.34811	0.0221338
Mars2	6734.32	1.01254	1.27419e-49	0.974777	2.93169e-46	0.840328	8.47508e-29	0.802566	1.80742e-26	0.187273	0.0197702	0.234058	0.00272819	1.10182	3.46867e-58	1.06406	1.50812e-54	0.860972	2.18411e-30	0.82321	5.468e-28	0.0892858	0.319379	0.0206447	0.875862	0.914552	2.32158e-40	0.830004	1.03532e-33	0.673699	5.47704e-19	0.589152	7.26388e-15
Fem1c	6960.28	-0.24495	0.000201356	-0.273932	2.55213e-05	-0.125907	0.11415	-0.154888	0.0422286	0.0978943	0.235619	0.110063	0.171808	-0.128456	0.0722771	-0.157437	0.0222451	0.0102258	0.920877	-0.0187556	0.841666	0.116494	0.131191	0.136133	0.138299	-0.22635	0.000764444	-0.267501	4.74995e-05	-0.0876685	0.309683	-0.128819	0.098696
Dis3	6775.57	0.559238	3.91849e-16	0.295105	2.72889e-05	0.585401	1.02566e-14	0.321268	3.48385e-05	0.823255	9.54723e-33	0.770941	4.55106e-29	1.16936	1.02487e-66	0.905227	9.22881e-41	0.982996	4.04085e-40	0.718863	4.00152e-22	0.610122	1.42745e-18	0.397595	2.64276e-06	0.346105	7.92097e-07	0.134287	0.0797134	0.159742	0.0584481	-0.0520772	0.584093
Rnf5	7021.85	-0.0185412	0.861028	-0.100015	0.246364	-0.00384012	0.976935	-0.0853138	0.387503	-0.254687	0.00223577	-0.179553	0.0448947	-0.182217	0.0269702	-0.263691	0.000797342	-0.242651	0.00585404	-0.324125	0.000139495	-0.163676	0.0637723	-0.238811	0.0180523	0.0724699	0.455936	-0.0841372	0.357872	0.0120359	0.927223	-0.144571	0.120866
Kbtbd2	6873.7	-0.271585	1.87889e-06	-0.279293	8.30093e-07	-0.276406	1.342e-05	-0.284114	6.74022e-06	0.461045	4.23874e-16	0.377206	4.93832e-11	0.0703666	0.297399	0.0626589	0.347089	0.137951	0.0407019	0.130243	0.0511695	0.341952	3.76781e-09	0.414357	9.945e-10	-0.390678	3.603e-12	-0.314547	2.65428e-08	-0.323094	1.89074e-07	-0.246963	8.43635e-05
Mcrip1	6948.25	0.151252	0.187977	0.178902	0.105118	-0.0266166	0.86402	0.00103354	0.997402	0.285708	0.0111661	0.0577344	0.711032	-0.0850907	0.503488	-0.0574406	0.651278	-0.0533104	0.722808	-0.0256603	0.862905	-0.236343	0.0395874	-0.0266938	0.890001	-0.370798	0.000377702	-0.115175	0.337822	-0.339018	0.00355103	-0.0833947	0.543012
Gdpd5	6688.8	0.544962	1.90235e-06	0.44903	0.000100442	0.440205	0.000625001	0.344274	0.00851164	-0.445023	0.000257945	-0.721967	5.93285e-10	0.471803	4.74071e-05	0.375871	0.0013967	0.663123	1.08091e-07	0.567191	6.23437e-06	-0.0731584	0.660476	0.222918	0.172591	0.916826	3.83466e-16	1.09784	8.92766e-23	1.10815	1.49927e-19	1.28916	3.46957e-26
Mbnl1	6735.95	0.393072	1.36045e-08	0.49833	3.31235e-13	0.505997	2.13654e-11	0.611255	3.39638e-16	0.437802	6.87648e-10	0.437421	7.81849e-10	0.892653	9.45321e-40	0.997912	1.84853e-49	0.834556	1.57348e-29	0.939814	3.12005e-37	0.499582	8.60464e-13	0.328559	0.000131251	0.454851	4.15293e-11	0.560491	1.99303e-16	0.396754	1.86811e-07	0.502394	1.97792e-11
Arx	7121.48	-0.856772	9.24555e-56	-0.752476	2.476e-43	-0.748304	3.35324e-35	-0.644008	2.09007e-26	0.104108	0.126606	0.212394	0.000425773	-1.00841	3.89688e-75	-0.904117	1.09307e-60	-0.750369	4.45462e-36	-0.646073	4.43693e-27	-0.151641	0.0171114	-0.00206533	0.985526	-1.11252	4.88727e-91	-1.11651	3.70317e-92	-0.854477	2.08454e-46	-0.858467	5.06544e-47
Cdr2l	6850.06	-0.0812227	0.266229	0.0368119	0.63356	0.100558	0.2071	0.218592	0.00219428	-0.283957	1.74661e-05	-0.28325	2.06766e-05	0.333106	1.16833e-07	0.451141	3.20337e-13	0.307424	9.32737e-06	0.425459	3.65236e-10	0.414329	7.27009e-11	0.206867	0.0116982	0.617063	1.66222e-23	0.73439	5.00384e-33	0.591381	1.88249e-18	0.708709	3.64194e-26
Rictor	6889.76	0.00660332	0.939987	0.174632	0.00616165	0.152586	0.0364013	0.320614	2.10126e-06	0.240833	0.000222033	0.11063	0.145007	-0.00123896	0.9905	0.16679	0.00996649	0.22928	0.000923492	0.397309	2.19064e-09	-0.00784228	0.940767	0.0766944	0.422835	-0.242072	0.000123027	0.0561593	0.455714	-0.011553	0.913046	0.286678	2.32983e-05
Snph	7040.28	-0.70584	7.65957e-30	-0.899536	5.39674e-48	-0.744156	2.79931e-27	-0.937852	7.12982e-43	-0.305487	4.41949e-06	-0.214801	0.00212196	-0.679468	2.1363e-27	-0.873165	9.78372e-45	-0.647391	3.13844e-21	-0.841087	2.84296e-35	0.0263711	0.79437	0.0967645	0.32206	-0.373982	6.15516e-09	-0.658363	8.24268e-26	-0.341905	1.36859e-06	-0.626286	5.79307e-20
Aldh7a1	6950.62	0.691665	3.54785e-26	0.703989	3.64403e-27	0.705836	8.94201e-23	0.718161	1.28923e-23	-0.376518	6.17133e-08	-0.36804	1.31703e-07	0.138556	0.061157	0.15088	0.0369638	0.0241557	0.815195	0.0364799	0.695982	-0.553109	1.81788e-16	-0.681681	2.10579e-18	0.515074	1.35419e-14	0.51892	6.38688e-15	0.400674	6.2221e-08	0.40452	3.84722e-08
Banf1	7046.79	-0.569746	2.38176e-34	-0.732829	1.83493e-56	-0.622503	2.85128e-33	-0.785587	1.21266e-52	-0.145886	0.00585815	-0.25963	1.36812e-07	-0.637239	9.1716e-42	-0.800323	1.13506e-65	-0.621688	4.81974e-34	-0.784772	6.22745e-54	-0.0674935	0.268633	0.000814482	0.993241	-0.491353	5.02234e-25	-0.540693	2.24373e-30	-0.475802	3.07057e-20	-0.525142	1.31167e-24
Dars1	6998.6	-0.407974	5.27875e-10	-0.339135	2.90065e-07	-0.479403	3.45208e-11	-0.410564	1.65163e-08	0.132427	0.095182	0.18952	0.0112721	-0.340066	3.46357e-07	-0.271227	5.84558e-05	-0.399701	3.53482e-08	-0.330862	5.96103e-06	0.0679082	0.446663	0.0797023	0.449352	-0.472492	7.20209e-13	-0.460746	2.30088e-12	-0.532127	1.14383e-13	-0.520382	3.39864e-13
Chchd3	6939.95	0.391666	0.000163469	0.281254	0.00818464	0.344849	0.0031236	0.234438	0.0517289	-0.0554694	0.727694	0.0294496	0.863534	0.13637	0.254702	0.0259587	0.847447	-0.0292552	0.85294	-0.139667	0.277197	-0.255296	0.0259897	-0.374105	0.00426799	0.191839	0.0963269	-0.00349085	0.983818	0.0262142	0.880582	-0.169116	0.182131
Fam169a	7023.17	-0.52778	4.3565e-13	-0.462718	2.45239e-10	-0.643467	9.54822e-16	-0.578405	5.82566e-13	0.121658	0.188668	0.137655	0.128687	-0.618506	2.267e-17	-0.553444	3.72725e-14	-0.499835	5.14983e-10	-0.434773	7.33788e-08	-0.0907259	0.344319	0.143632	0.180591	-0.740164	2.42434e-24	-0.691099	1.88109e-21	-0.621494	7.03775e-15	-0.572428	7.63245e-13
Pik3r4	6758.06	1.19875	1.43983e-86	1.48849	2.07172e-132	1.20013	2.42713e-72	1.48987	1.13939e-110	-0.00114751	0.992138	0.036494	0.711504	0.795289	3.11747e-38	1.08503	5.5879e-70	0.879746	1.67795e-39	1.16948	7.5637e-69	-0.403457	2.1467e-10	-0.320383	3.03923e-05	0.796437	4.13211e-38	1.04853	2.06751e-65	0.880894	1.74144e-39	1.13299	1.13039e-64
Hivep3	6879.96	0.0368575	0.802789	-0.222106	0.0580644	0.174115	0.206616	-0.0848481	0.561184	0.153607	0.27667	0.330047	0.00662939	0.622315	9.62751e-09	0.363352	0.00118276	0.371917	0.00279733	0.112954	0.423227	0.585457	1.68389e-07	0.197802	0.212302	0.468708	2.34598e-05	0.0333045	0.822865	0.21831	0.107583	-0.217093	0.0991215
Fkbp5	6761.65	0.82577	2.08869e-39	0.778179	2.91501e-35	0.790627	3.15791e-30	0.743036	6.26392e-27	-0.552458	4.30063e-17	-0.857485	3.52639e-40	0.65252	8.98768e-25	0.604929	1.54491e-21	0.586615	3.50616e-17	0.539024	9.55262e-15	-0.17325	0.0158092	-0.204012	0.0164572	1.20498	2.31839e-80	1.46241	4.68765e-118	1.13907	4.18779e-61	1.39651	2.57971e-91
Mzt1	6957.23	-0.208129	1.82453e-07	-0.162209	5.83232e-05	-0.198129	1.01032e-05	-0.152209	0.000837847	-0.0938882	0.0435146	-0.238376	6.94995e-09	-0.432454	8.61037e-28	-0.386534	1.65669e-22	-0.318993	1.49783e-13	-0.273072	2.91217e-10	-0.224326	6.72065e-08	-0.120864	0.0248765	-0.338566	2.96738e-17	-0.148158	0.000393093	-0.225104	3.44505e-07	-0.034696	0.522155
Dhx8	7004.89	0.0307873	0.8248	-0.0321889	0.804925	0.0782264	0.585247	0.0152502	0.92238	0.0339372	0.84142	0.0159593	0.930229	-0.189051	0.0953624	-0.252027	0.0197149	-0.256414	0.0337725	-0.31939	0.00607132	-0.219838	0.0609913	-0.33464	0.0119479	-0.222988	0.0470203	-0.267986	0.0131683	-0.290351	0.0153768	-0.335349	0.00394193
Timm23	6845.35	0.257793	0.0107487	0.155779	0.141588	0.302728	0.00621086	0.200714	0.0798707	0.289389	0.00633656	0.275156	0.0110673	0.490693	3.40434e-07	0.388679	6.48618e-05	0.294843	0.00784358	0.192829	0.0940086	0.2329	0.0314601	-0.00788566	0.967291	0.201305	0.0583844	0.113524	0.316474	0.00545409	0.974844	-0.082327	0.524798
Tceal9	6990.72	-0.0788704	0.756518	-0.397072	0.0512735	0.132846	0.622909	-0.185356	0.455236	-0.630452	0.00226358	-0.498772	0.0219562	0.0925151	0.718241	-0.225687	0.306033	-0.227427	0.367299	-0.545628	0.0126932	0.171386	0.51004	-0.360272	0.188569	0.722967	0.000214078	0.273086	0.210745	0.403025	0.0854878	-0.0468561	0.869237
Klhl8	6856.18	-0.00782864	0.90596	0.0595688	0.263751	-0.0437801	0.502128	0.0236174	0.720886	0.121125	0.02368	0.0777048	0.189268	0.0423841	0.472856	0.109782	0.0297332	-0.0254566	0.715119	0.0419409	0.49675	0.0502128	0.421943	0.0183235	0.832735	-0.0787405	0.148326	0.0320768	0.592627	-0.146581	0.00718982	-0.0357639	0.578079
Med22	6590.1	0.617351	2.50318e-06	0.843772	5.94251e-11	0.516137	0.000448254	0.742558	2.02675e-07	0.173128	0.313306	0.103097	0.589981	0.755287	6.34337e-09	0.981707	2.19945e-14	0.929694	4.96795e-11	1.15611	1.5731e-16	0.137935	0.426517	0.413556	0.01599	0.582159	1.13253e-05	0.87861	1.04813e-11	0.756566	1.32123e-07	1.05302	7.20025e-14
Flot1	7025.8	-0.736398	3.49433e-05	-1.20872	2.82595e-12	-0.683152	0.000567424	-1.15547	1.39775e-09	-0.451006	0.0237575	-0.235273	0.307849	-0.18781	0.378143	-0.66013	0.000228834	-0.589513	0.00340944	-1.06183	2.94596e-08	0.548588	0.00417502	0.0936388	0.765054	0.263196	0.202195	-0.424857	0.0240724	-0.138507	0.594902	-0.82656	2.21185e-05
Ufd1	6725.71	0.110366	0.196614	0.174864	0.0277405	0.0461765	0.67082	0.110675	0.238039	0.585361	6.44638e-15	0.507274	2.30849e-11	0.52077	1.9605e-12	0.585268	1.80805e-15	0.584826	4.10153e-13	0.649324	5.58863e-16	0.410404	8.97294e-08	0.538649	1.47303e-09	-0.0645912	0.501287	0.0779939	0.385047	-0.000534904	0.9969	0.14205	0.117492
Snhg5	6635.96	-0.315209	0.0312053	-0.491683	0.000397821	-0.289664	0.0804294	-0.466137	0.00263319	2.09608	2.78031e-56	2.11114	3.38372e-57	2.15057	3.35441e-60	1.97409	4.37163e-51	1.83313	4.5671e-37	1.65666	1.37955e-30	2.46578	1.62828e-77	2.1228	1.2653e-42	0.0544871	0.776699	-0.137043	0.399705	-0.262947	0.120228	-0.454477	0.00314762
Dctn5	6960.14	0.0619343	0.497604	0.25016	0.000950357	-0.00564937	0.963048	0.182576	0.0355287	-0.336352	1.44879e-05	-0.318226	5.22411e-05	-0.550517	5.58179e-14	-0.362291	1.18436e-06	-0.327476	7.31945e-05	-0.13925	0.120519	-0.612451	1.70219e-16	-0.321827	0.000531141	-0.214165	0.00672344	-0.044065	0.646075	0.00887604	0.945554	0.178976	0.0412945
Sppl2b	6846.39	0.493023	3.18395e-09	0.789645	5.32479e-22	0.337815	0.000350038	0.634437	2.80675e-12	-0.0957599	0.404109	-0.0765474	0.523895	0.0446891	0.691209	0.341311	6.51407e-05	0.0584196	0.629594	0.355042	0.000150936	-0.448334	2.11886e-07	-0.279396	0.0107805	0.140449	0.147634	0.417859	7.89921e-07	0.154179	0.147685	0.431589	3.19622e-06
Elmod2	6591.48	0.74662	2.44233e-19	0.981412	1.30553e-32	0.693157	3.92632e-14	0.927949	1.64445e-24	0.556391	1.12575e-10	0.528953	1.19267e-09	0.946185	2.97415e-30	1.18098	1.73323e-46	0.981678	1.82152e-27	1.21647	1.2952e-41	0.199565	0.0376596	0.288521	0.00870111	0.389794	5.64313e-06	0.652024	5.48347e-15	0.425287	5.81205e-06	0.687517	4.63873e-14
M6pr	6712.5	1.03945	2.62904e-67	1.2009	1.93608e-89	1.00756	9.91119e-53	1.16901	1.2164e-70	0.0164173	0.878257	0.00199472	0.98959	0.84235	4.25956e-44	1.0038	3.6853e-62	0.90688	3.23092e-43	1.06833	1.33466e-59	-0.197102	0.00320602	-0.100678	0.271619	0.825932	3.33204e-42	1.00181	7.70021e-62	0.890463	1.34001e-41	1.06634	2.56934e-59
Usp28	6523.34	1.19099	1.94258e-101	1.29798	2.06885e-120	1.20398	2.91627e-86	1.31098	3.21957e-102	0.116635	0.0968865	0.0243543	0.797068	1.30557	9.85702e-121	1.41256	2.80675e-141	1.37536	1.04463e-113	1.48236	4.58317e-132	0.114581	0.0847198	0.171383	0.0236713	1.18893	4.45606e-100	1.38821	1.64777e-136	1.25873	1.85141e-95	1.458	8.2254e-128
Cdkn2aipnl	6867.99	0.299811	1.39653e-14	0.407588	4.50876e-26	0.224354	3.48933e-07	0.332131	1.43323e-14	-0.251764	8.89236e-10	-0.319702	2.90042e-15	0.0233257	0.660209	0.131103	0.00157838	0.013414	0.826604	0.121191	0.00787098	-0.276485	6.10082e-12	-0.21094	1.58061e-05	0.27509	7.43088e-12	0.450805	2.86499e-30	0.265178	1.1557e-09	0.440893	5.26121e-25
Mllt3	6871.56	0.208613	0.00675499	0.293253	8.12311e-05	0.269621	0.00124948	0.354262	1.33515e-05	-0.395996	1.98019e-07	-0.425133	2.14307e-08	-0.273812	0.000302497	-0.189171	0.0154844	0.00738653	0.951295	0.0920269	0.325536	-0.482424	1.12581e-10	-0.262235	0.00574682	0.122184	0.15357	0.235962	0.00220325	0.403382	7.128e-07	0.51716	9.72278e-11
B230354K17Rik	6554.26	2.15524	0	2.34406	0	1.99078	8.04247e-285	2.1796	0	-0.238151	3.24696e-05	-0.0673239	0.353682	1.72113	1.62717e-251	1.90995	2.70045e-308	1.71273	1.89262e-212	1.90155	5.99168e-261	-0.434109	1.80806e-17	-0.278053	8.31149e-06	1.95928	1.03437583613323e-318	1.97728	0	1.95088	7.49288e-272	1.96887	9.96091e-279
Csmd1	6819.3	-0.137442	0.196171	-0.401475	1.82301e-05	0.0266994	0.851291	-0.237333	0.0293655	0.520403	5.02265e-08	0.00949127	0.956663	0.280242	0.00402158	0.0162091	0.897985	0.528983	2.13125e-07	0.264951	0.0134971	0.417684	1.79619e-05	0.502284	1.01239e-05	-0.240161	0.0163341	0.00671786	0.961842	0.00858077	0.958251	0.255459	0.0182538
Uba3	7021.93	-0.754117	4.78213e-31	-0.757903	1.95767e-31	-0.681283	3.42342e-21	-0.685069	1.73154e-21	-0.093901	0.278126	-0.00240856	0.987852	-0.67072	1.57283e-24	-0.674506	7.24746e-25	-0.783555	5.46596e-28	-0.787341	2.47599e-28	0.0833972	0.335842	-0.102272	0.31558	-0.576819	2.62913e-18	-0.672097	1.19757e-24	-0.689654	7.97026e-22	-0.784933	3.97375e-28
Sec61a2	6868.89	-0.366836	3.9237e-08	-0.370273	2.64105e-08	-0.454997	5.4082e-10	-0.458434	3.60055e-10	-0.226425	0.00190062	-0.150191	0.0583723	-0.34141	4.20122e-07	-0.344846	2.9184e-07	-0.338116	5.05151e-06	-0.341552	3.61606e-06	0.0254262	0.812186	0.116881	0.238012	-0.114985	0.137328	-0.194655	0.00587893	-0.111691	0.197446	-0.191361	0.0139434
Rbm22	6861.64	-0.452001	2.08812e-17	-0.354403	3.80667e-11	-0.41514	2.6263e-12	-0.317541	1.18187e-07	0.438706	5.56565e-16	0.466469	5.78815e-18	-0.0647611	0.319325	0.0328378	0.62978	-0.137384	0.0322786	-0.0397852	0.584869	0.38724	1.99358e-12	0.277756	3.69046e-05	-0.503467	3.09429e-21	-0.433631	4.03683e-16	-0.57609	2.09914e-23	-0.506254	2.15019e-18
Dnajc14	6899.12	0.0228783	0.691926	0.132914	0.00359105	0.00906666	0.897389	0.119102	0.0214466	-0.271113	2.43344e-09	-0.272662	2.05642e-09	-0.267673	1.63105e-09	-0.157637	0.000575151	-0.210844	1.72643e-05	-0.100808	0.0539887	-0.290551	1.14714e-10	-0.21991	6.09548e-05	0.00344031	0.96133	0.115025	0.0159624	0.0602696	0.310497	0.171854	0.000582239
Wnk3	6940.41	-0.435839	2.1226e-11	-0.460361	1.20078e-12	-0.263689	0.000395937	-0.288211	8.85906e-05	-0.248432	0.00043115	-0.345893	4.07339e-07	-0.514074	2.96511e-15	-0.538596	1.07076e-16	-0.297463	5.05101e-05	-0.321985	9.26391e-06	-0.0782351	0.363282	-0.0337741	0.775212	-0.265641	9.36566e-05	-0.192704	0.0056223	-0.0490308	0.619061	0.0239071	0.805309
Zfp398	6701.09	0.14676	0.000321132	0.283586	5.18575e-13	0.17202	0.000144574	0.308846	1.55384e-12	0.537968	8.26514e-43	0.465019	4.7984e-32	0.417842	1.35246e-26	0.554668	4.93586e-46	0.550461	3.53552e-39	0.687287	1.62086e-60	0.271082	1.48058e-11	0.378442	3.75454e-16	-0.120126	0.00414129	0.0896489	0.0369899	0.0124928	0.847504	0.222268	2.36089e-07
Pex13	6438.2	1.09533	1.84225e-18	1.33039	9.67713e-27	1.03835	4.4607e-14	1.2734	1.12301e-20	0.368811	0.0095089	0.245906	0.115441	1.27467	1.54748e-24	1.50973	5.35818e-34	1.46254	6.08241e-27	1.6976	5.6727e-36	0.179343	0.260234	0.424198	0.0106185	0.905861	6.94866e-13	1.26383	3.74657e-24	1.09373	1.70226e-15	1.4517	1.3519e-26
Vps13c	6865.95	0.995527	7.42148e-32	1.08124	1.95237e-37	1.06577	1.89054e-30	1.15148	1.98335e-35	-0.424292	3.3318e-06	-0.463056	3.48327e-07	0.299624	0.000908187	0.385334	1.26878e-05	0.406304	2.82348e-05	0.492013	2.55296e-07	-0.695903	1.64982e-15	-0.659466	1.53434e-10	0.723915	5.20121e-17	0.84839	4.38882e-23	0.830595	9.76287e-19	0.955069	1.53509e-24
Ston2	6591.17	1.99655	1.28893e-189	2.26025	1.13145e-241	2.18726	1.54638e-190	2.45097	2.642e-238	-0.0730686	0.467765	-0.193098	0.0198832	1.87782	9.55059e-167	2.14153	1.19669e-215	1.89429	1.57998e-143	2.158	1.95846e-185	-0.118726	0.155479	-0.292969	0.000797195	1.95089	2.0092e-178	2.33463	3.03917e-254	1.96736	3.8902e-154	2.3511	1.37342e-218
Sec13	6925.22	0.123792	0.00777235	0.0497831	0.328305	0.137323	0.00790043	0.0633145	0.257893	-0.0319535	0.630983	-0.034463	0.596525	-0.169036	0.000236637	-0.243045	5.22208e-08	-0.19736	6.96255e-05	-0.271369	1.9633e-08	-0.292828	9.73779e-11	-0.334683	2.527e-10	-0.137083	0.00382905	-0.208582	3.85776e-06	-0.165406	0.00111637	-0.236906	1.21293e-06
Uba6	6734.49	0.358852	4.45347e-08	0.6352	5.0494e-23	0.472996	3.75505e-11	0.749344	2.13332e-26	0.209872	0.00373888	0.18456	0.0141139	0.38878	3.2698e-09	0.665128	6.59331e-25	0.482439	1.22114e-11	0.758787	2.90504e-27	0.0299284	0.767811	0.00944272	0.94377	0.178908	0.011147	0.480568	1.59035e-13	0.272567	0.000231295	0.574227	4.51328e-16
Pgp	6592.39	0.947186	2.53361e-36	0.864716	1.34802e-30	0.919326	1.13871e-28	0.836857	4.80165e-24	0.0756957	0.491439	0.0415303	0.732094	1.24348	1.51607e-61	1.16101	5.05878e-54	1.18792	1.70016e-47	1.10545	1.91223e-41	0.296293	0.000286802	0.268592	0.00713043	1.16778	3.16711e-54	1.11948	2.81205e-50	1.11222	1.06685e-41	1.06392	1.93768e-38
Derl1	6731.49	0.39216	0.00891679	0.554989	0.000125258	0.269594	0.125387	0.432422	0.00826043	0.458604	0.00326975	0.389353	0.0167145	0.116621	0.518441	0.279449	0.0727714	0.410863	0.013533	0.573691	0.000326786	-0.27554	0.100389	0.141269	0.543069	-0.341983	0.0273708	-0.109905	0.538254	-0.0477409	0.839556	0.184338	0.31346
Clk2	6738.89	0.584805	1.72176e-05	0.798942	2.17026e-09	0.791438	7.78801e-08	1.00558	4.74247e-12	0.214724	0.207633	0.44942	0.00247998	1.04451	3.17607e-15	1.25865	1.20412e-21	0.87966	1.94797e-09	1.0938	4.51229e-14	0.459708	0.00150373	0.088222	0.706159	0.829789	5.99005e-10	0.80923	1.45788e-09	0.664937	8.75136e-06	0.644377	1.5326e-05
Zfp553	6868.64	-0.484727	0.00132317	-0.595253	5.71684e-05	-0.434683	0.0104895	-0.545208	0.000937645	0.0965689	0.662915	0.278872	0.118431	0.0227525	0.914506	-0.0877728	0.631632	-0.277145	0.125581	-0.38767	0.0228065	0.50748	0.00126071	0.157538	0.502404	-0.0738164	0.716049	-0.366645	0.0187923	-0.373714	0.0327347	-0.666542	4.09922e-05
Sh3glb2	6806.09	0.04706	0.58873	0.0508117	0.538029	0.0257896	0.802824	0.0295413	0.76074	0.0381722	0.720463	0.131045	0.117684	0.273375	9.45641e-05	0.277126	6.93211e-05	0.161472	0.0490693	0.165224	0.0401241	0.226315	0.00225656	0.135683	0.168121	0.235202	0.000994481	0.146082	0.0506559	0.1233	0.157151	0.0341792	0.725467
2410002F23Rik	6901.58	-0.719321	6.66834e-13	-0.58475	6.56046e-09	-0.740811	1.94021e-11	-0.60624	5.03928e-08	0.372513	0.000612907	0.268799	0.0207681	-0.418645	5.16115e-05	-0.284074	0.0077094	-0.285233	0.0163212	-0.150662	0.233838	0.300676	0.00710945	0.455577	0.000344388	-0.791158	2.84539e-15	-0.552873	5.19678e-08	-0.657746	2.89551e-09	-0.419461	0.000222493
Atmin	6668.61	0.320918	0.0100291	0.483957	5.26706e-05	0.369783	0.00680049	0.532822	5.06871e-05	0.749195	4.69303e-10	0.564391	5.32243e-06	0.42536	0.00047846	0.5884	7.19443e-07	0.648142	6.29118e-07	0.811181	2.48934e-10	0.104443	0.522014	0.278359	0.0907989	-0.323835	0.010285	0.0240084	0.88478	-0.101053	0.557428	0.24679	0.0830493
Tbrg1	6727.71	0.54295	1.15843e-21	0.375056	5.42334e-11	0.468593	1.05257e-13	0.300699	2.70586e-06	0.153628	0.0203992	0.263807	1.61579e-05	0.676777	9.28253e-33	0.508883	3.84932e-19	0.57431	2.4829e-20	0.406416	8.63865e-11	0.133827	0.0422084	0.105717	0.210432	0.523149	6.06011e-20	0.245076	3.09252e-05	0.420682	2.34731e-11	0.142609	0.0364145
Mia2	6759.15	0.360184	2.18396e-08	0.586359	1.79209e-20	0.376534	1.16815e-07	0.602709	4.93697e-18	0.215002	0.0023431	0.369282	3.21788e-08	0.491518	1.34611e-14	0.717693	6.98472e-30	0.411424	5.11534e-09	0.637599	3.06402e-20	0.131333	0.0804231	0.0348898	0.761443	0.276515	2.80483e-05	0.34841	7.16208e-08	0.196421	0.00910361	0.268316	0.000201772
Rfng	6895.7	-0.390437	1.86435e-13	-0.375217	1.47194e-12	-0.39609	1.89561e-11	-0.38087	1.03799e-10	0.0748031	0.286034	0.0130697	0.887861	-0.15024	0.00848884	-0.135021	0.0184912	-0.0973438	0.145865	-0.082124	0.218804	0.240196	2.23976e-05	0.298746	6.58821e-06	-0.225044	4.68127e-05	-0.14809	0.00952348	-0.172147	0.00575726	-0.0951937	0.149827
B4galt2	6992.72	-1.06653	7.28902e-128	-1.28331	4.83506e-186	-1.21586	7.98524e-132	-1.43264	9.32458e-184	-0.246368	1.64315e-07	-0.283718	8.55974e-10	-0.766775	8.18783e-66	-0.983556	2.05621e-108	-0.779826	4.45555e-58	-0.996606	7.7817e-95	0.299757	2.55598e-10	0.436035	2.72687e-15	-0.520407	1.59837e-30	-0.699838	4.61219e-55	-0.533458	1.62639e-27	-0.712888	9.28671e-49
Phlpp2	6798.26	-0.386525	4.272e-10	-0.245423	0.000107347	-0.295185	2.36444e-05	-0.154084	0.0367457	0.309339	1.7267e-06	0.230763	0.000639568	-0.102286	0.150028	0.0388157	0.619557	0.00974237	0.922087	0.150844	0.0395531	0.284239	1.41687e-05	0.304927	8.39931e-05	-0.411624	3.3942e-11	-0.191947	0.00328677	-0.299596	1.53215e-05	-0.079919	0.317462
Pfdn2	6923.28	-0.252388	0.247268	-0.523564	0.00769769	-0.132052	0.622617	-0.403228	0.0721912	-0.059996	0.848587	-0.0159462	0.965311	-0.135643	0.575532	-0.406819	0.0450468	-0.370045	0.110227	-0.64122	0.00272162	0.116745	0.673321	-0.237992	0.418397	-0.0756469	0.778174	-0.390873	0.0578073	-0.310049	0.203496	-0.625274	0.00368286
Gprasp2	6857.23	-0.332634	3.98534e-06	-0.342756	1.77855e-06	-0.22159	0.00769015	-0.231712	0.0047443	-0.399609	6.37404e-08	-0.196649	0.0160688	-0.0376989	0.694869	-0.0478211	0.590418	-0.171633	0.0451171	-0.181755	0.0300766	0.294935	9.83466e-05	0.0499573	0.687943	0.36191	6.21676e-07	0.148828	0.0583984	0.227976	0.00626001	0.0148941	0.890642
Dnajb5	6963.5	-0.878719	1.43809e-59	-0.993422	3.83121e-76	-0.788312	1.419e-39	-0.903015	8.39824e-52	-0.295522	2.65443e-07	-0.182472	0.00282417	-0.747348	7.76512e-43	-0.862052	6.92931e-57	-0.735707	2.42939e-35	-0.85041	4.63844e-47	0.13137	0.0405386	0.0526055	0.571246	-0.451826	3.7011e-16	-0.679579	1.24084e-35	-0.440184	3.32437e-13	-0.667938	2.40158e-29
Tmem18	6757.14	0.668153	2.53486e-33	1.08435	2.31891e-85	0.484834	4.55067e-15	0.901034	3.22714e-49	-0.0858175	0.245755	0.0688406	0.378103	0.387895	8.8656e-12	0.804095	8.576e-47	0.204198	0.00173316	0.620398	4.60868e-24	-0.280258	2.15048e-06	-0.280636	7.10503e-05	0.473712	6.7491e-17	0.735255	2.55001e-39	0.290016	5.13295e-06	0.551558	3.16091e-19
Actr3b	6750.47	0.278878	0.0232916	0.460879	7.81413e-05	0.219393	0.122464	0.401394	0.00211222	-0.294291	0.0249035	-0.290566	0.0296072	0.0123235	0.94116	0.194325	0.130041	0.145932	0.336514	0.327933	0.0138148	-0.266554	0.0424594	-0.073461	0.715332	0.306615	0.0132021	0.484891	3.54091e-05	0.440223	0.000787598	0.618499	1.07365e-06
Smyd3	6607.94	1.43125	7.74401e-233	1.66631	1.8765720671761e-313	1.40172	1.62307e-185	1.63678	1.34213e-251	-0.084791	0.141211	-0.0893932	0.121545	0.951448	4.26765e-101	1.18652	9.02865e-156	1.00218	6.184e-96	1.23725	3.80337e-145	-0.479798	4.28925e-27	-0.399537	3.0048e-14	1.03624	2.76484e-118	1.27591	4.42609e-179	1.08697	4.92674e-112	1.32664	5.36369e-166
Cops3	6949.76	-0.837904	7.04707e-27	-0.891008	2.45958e-30	-0.858944	2.03918e-23	-0.912049	2.41795e-26	0.158912	0.0970665	0.202514	0.027862	-0.69045	1.84993e-18	-0.743554	2.67839e-21	-0.867991	4.02052e-24	-0.921095	4.09272e-27	0.147454	0.123135	-0.00904631	0.956389	-0.849362	2.66072e-27	-0.946068	8.59742e-34	-1.0269	2.76318e-33	-1.12361	8.40643e-40
Psmd6	6834.88	-0.2649	2.83532e-07	-0.26126	3.82184e-07	-0.195581	0.000903555	-0.19194	0.00106279	0.184284	0.000918944	0.146621	0.0118014	-0.0706994	0.243415	-0.0670588	0.260544	-0.0883657	0.171887	-0.0847251	0.181258	0.194201	0.000431951	0.107215	0.146817	-0.254984	1.07392e-06	-0.21368	4.79454e-05	-0.27265	1.6427e-06	-0.231346	5.21358e-05
Get3	6758.47	0.197637	0.015998	0.271148	0.00060681	0.116208	0.241269	0.189718	0.0372028	0.0109057	0.937459	-0.0865702	0.413981	-0.0270914	0.801508	0.0464189	0.633167	0.0903608	0.382014	0.163871	0.0763039	-0.224729	0.00836581	-0.0258473	0.858302	-0.0379971	0.72551	0.132989	0.127334	0.0794551	0.465931	0.250441	0.00476312
Ncapd3	6456.72	1.5954	3.01001e-136	1.74364	1.72158e-162	1.60511	3.50252e-115	1.75335	2.66867e-137	0.102798	0.234144	0.0576488	0.554642	1.69967	1.20075e-153	1.84791	2.345e-181	1.63995	4.50981e-121	1.78819	8.6362e-144	0.104268	0.192796	0.0348377	0.766152	1.59687	2.15465e-135	1.79026	1.59418e-170	1.53715	1.71032e-106	1.73054	7.49503e-135
Brd7	6923.7	-0.326939	0.115922	-0.549603	0.00454664	-0.196423	0.435222	-0.419087	0.0579778	-0.10645	0.711279	0.0976564	0.738251	-0.0948044	0.705662	-0.317468	0.125641	-0.499483	0.0230938	-0.722147	0.000572079	0.232135	0.333604	-0.30306	0.275379	0.011646	0.968349	-0.415125	0.0400752	-0.393033	0.0887563	-0.819804	8.14056e-05
Aimp1	6740.97	0.347839	2.26723e-07	0.393658	3.4714e-09	0.236312	0.00215164	0.282131	0.000182636	0.289206	4.67459e-05	0.263125	0.000277146	0.515516	7.96565e-15	0.561335	1.97401e-17	0.44802	8.72076e-10	0.493838	1.00914e-11	0.167677	0.0263315	0.211707	0.01704	0.22631	0.00125246	0.29821	1.16447e-05	0.158813	0.0506182	0.230713	0.00251592
Isoc1	6795.43	0.445462	0.111516	0.550415	0.0407544	0.237507	0.49105	0.34246	0.279776	-0.122897	0.75836	-0.372508	0.251307	-0.3853	0.181775	-0.280347	0.341731	0.0136863	0.973483	0.118639	0.737317	-0.830762	0.00227967	-0.223821	0.592181	-0.262403	0.404233	0.092161	0.786677	0.136583	0.729492	0.491148	0.108472
Atp1b3	6733.32	0.497894	1.16893e-08	0.731934	1.68512e-17	0.380658	0.000106477	0.614698	1.09795e-10	-0.272349	0.00498258	-0.342551	0.000306156	-0.0315823	0.795697	0.202458	0.0318062	0.151355	0.169838	0.385395	8.04134e-05	-0.529476	3.51864e-09	-0.229303	0.0555989	0.240767	0.0106024	0.545008	5.08854e-10	0.423704	1.52028e-05	0.727946	1.63381e-14
Lypla2	6737.24	0.250048	0.267633	0.436478	0.0346005	0.104626	0.712135	0.291056	0.227383	-0.197997	0.463859	-0.344369	0.152095	-0.228831	0.323724	-0.0424012	0.869778	0.0952291	0.743436	0.281659	0.245111	-0.478879	0.0284196	-0.00939663	0.980279	-0.030834	0.917107	0.301968	0.171396	0.293226	0.24972	0.626028	0.0048415
Cenpf	6777.88	0.813389	2.37042e-10	0.727434	1.59774e-08	0.982709	2.36382e-12	0.896753	1.68574e-10	0.0710862	0.725113	-0.0784281	0.692382	0.797776	5.94678e-10	0.71182	3.6365e-08	0.58937	4.5278e-05	0.503414	0.000543759	-0.0156138	0.944517	-0.393339	0.022032	0.726689	2.17833e-08	0.790248	8.66145e-10	0.518284	0.000413943	0.581842	5.5199e-05
Llgl1	6762.2	0.0567576	0.664662	0.139608	0.217843	0.0177492	0.912111	0.1006	0.445574	-0.20302	0.0923772	-0.506126	1.47511e-06	-0.155862	0.177113	-0.0730119	0.555318	0.00776557	0.962097	0.090616	0.493901	-0.21262	0.068439	-0.00998359	0.96146	0.0471579	0.739057	0.433114	2.35773e-05	0.210786	0.0910703	0.596742	6.23174e-08
Ergic2	6923.35	-0.979866	7.55125e-38	-1.01157	2.31913e-40	-0.838196	2.75499e-23	-0.869901	4.52544e-25	0.0677282	0.548231	0.201906	0.0246641	-0.690759	3.0371e-19	-0.722464	5.22304e-21	-0.750498	4.43104e-19	-0.782203	1.04614e-20	0.289107	0.000598219	0.0876978	0.486619	-0.758487	6.72968e-23	-0.92437	1.09362e-33	-0.818226	2.03234e-22	-0.984109	3.89555e-32
Rundc3b	6895.78	-0.941553	3.24085e-19	-0.947621	1.6969e-19	-0.986746	1.47568e-17	-0.992814	8.1955e-18	0.196761	0.132578	0.0225175	0.904043	-0.830385	4.25223e-15	-0.836452	2.43364e-15	-0.69248	3.16783e-09	-0.698547	2.05487e-09	0.111169	0.440064	0.294267	0.0434704	-1.02715	1.7942e-22	-0.858969	4.42687e-16	-0.88924	1.66195e-14	-0.721064	6.17741e-10
Ppp1r10	6825.68	0.315383	4.70556e-12	0.40298	4.74984e-19	0.316464	3.99083e-10	0.404061	6.67513e-16	-0.0819382	0.155809	-0.298863	3.68188e-10	-0.104692	0.0391467	-0.0170952	0.779873	-0.0860648	0.134951	0.00153189	0.983374	-0.420075	1.2225e-19	-0.402529	1.44636e-13	-0.0227537	0.728443	0.281768	1.68851e-09	-0.00412659	0.959804	0.300395	3.13092e-09
Hdac11	6749.43	0.255918	0.0335581	-0.0966856	0.46652	0.199036	0.153505	-0.153567	0.276157	0.0242023	0.902212	0.181945	0.197557	0.603798	7.00459e-08	0.251195	0.0363769	0.249408	0.0651049	-0.103195	0.482191	0.347881	0.00432773	0.0503725	0.80367	0.579596	2.69887e-07	0.0692506	0.62896	0.225206	0.106819	-0.28514	0.0302395
Rpl7l1	6690.23	0.313046	3.88871e-07	0.37766	5.95089e-10	0.331821	1.12739e-06	0.396434	3.90828e-09	0.3376	1.12511e-07	0.290731	7.26358e-06	0.326196	1.42228e-07	0.39081	1.8339e-10	0.369788	4.03016e-08	0.434402	7.11224e-11	0.0131498	0.89779	0.0379679	0.725867	-0.0114045	0.902649	0.100078	0.152093	0.0321882	0.73964	0.143671	0.0491564
Ptbp1	6646.28	0.51232	1.30128e-10	0.542084	8.49741e-12	0.564061	1.17596e-10	0.593825	9.64582e-12	0.328185	0.000125452	0.222938	0.0151522	0.442435	4.1571e-08	0.4722	3.95474e-09	0.619293	1.08983e-12	0.649058	6.79749e-14	-0.0698845	0.530239	0.0552325	0.692102	0.114251	0.232101	0.249262	0.0030428	0.291109	0.0015388	0.42612	1.44282e-06
Mtmr2	6931.01	-1.02277	1.24809e-22	-1.09621	6.67014e-26	-0.947265	2.17761e-16	-1.02071	6.46974e-19	0.192118	0.142207	0.303985	0.0117132	-0.663136	4.35932e-10	-0.736578	3.05502e-12	-0.803818	3.71593e-12	-0.87726	2.45464e-14	0.359633	0.00190512	0.143447	0.386979	-0.855255	4.94478e-16	-1.04056	2.4227e-23	-0.995936	4.62114e-18	-1.18124	4.15635e-25
Zmynd8	7124.72	-1.90456	1.48119e-101	-2.22296	2.48754e-138	-1.83984	2.6013e-78	-2.15824	1.21164e-107	-0.622288	2.08972e-11	-0.445605	3.14716e-06	-1.79408	1.81144e-89	-2.11248	6.16138e-124	-1.90546	7.43555e-85	-2.22386	1.77115e-115	0.110479	0.360807	-0.0656196	0.683708	-1.17179	1.61534e-38	-1.66688	2.28059e-77	-1.28317	7.50032e-39	-1.77825	4.53367e-74
Nup88	6762.08	-0.247011	0.0512844	-0.120529	0.375225	-0.208262	0.151721	-0.0817798	0.605926	0.349874	0.00664523	0.27241	0.0468042	-0.19112	0.1493	-0.0646385	0.660381	-0.0460413	0.796246	0.0804407	0.610558	0.0558902	0.755109	0.162221	0.366233	-0.540995	4.79719e-06	-0.337048	0.00601016	-0.395915	0.00320616	-0.191969	0.185929
Pspc1	6809.01	-0.957977	1.1764e-16	-1.88662	9.68952e-62	-1.25701	3.84598e-23	-2.18565	4.35e-68	0.287352	0.0329454	0.185556	0.212383	0.376717	0.00203979	-0.551929	2.8502e-06	-0.186707	0.21111	-1.11535	7.39413e-19	1.33469	2.06649e-30	1.0703	1.11709e-14	0.0893643	0.562265	-0.737485	2.31622e-10	-0.47406	0.000360246	-1.30091	3.05739e-25
Wdfy2	6447.21	0.894878	2.15874e-42	0.784399	4.90596e-33	0.833506	8.94465e-31	0.723027	1.47499e-23	0.548389	7.89266e-16	0.434037	3.07257e-10	1.09194	3.59717e-62	0.981456	9.62011e-51	1.23188	7.84473e-67	1.1214	7.33189e-56	0.197057	0.00742142	0.398375	9.28051e-07	0.543546	2.73939e-16	0.54742	1.25081e-16	0.683492	2.09355e-21	0.687365	9.27665e-22
Trappc5	6879.76	-0.523604	0.000664292	-0.616921	4.5588e-05	-0.479872	0.00534981	-0.57319	0.000660974	-0.125713	0.562702	0.0274161	0.917812	-0.350706	0.0298576	-0.444023	0.0044368	-0.648877	0.000107766	-0.742195	7.02291e-06	0.172898	0.377033	-0.169005	0.47933	-0.224993	0.200694	-0.471439	0.00250454	-0.523164	0.00236123	-0.769611	3.15521e-06
Snx18	6567.74	0.560675	4.85748e-27	0.710718	8.83034e-43	0.728432	2.6166e-37	0.878476	8.37028e-54	0.450881	4.77561e-17	0.309211	2.31097e-08	0.827955	3.39335e-57	0.977999	2.39692e-79	0.961363	2.37474e-65	1.11141	4.93273e-87	0.267281	1.09774e-06	0.232931	0.000447118	0.377075	9.0804e-13	0.668788	5.48942e-38	0.510482	2.73755e-19	0.802196	4.04163e-46
Cxxc1	6779.17	-0.152776	0.0623499	-0.0992867	0.24203	-0.0813748	0.421891	-0.0278852	0.795255	0.429611	2.25683e-08	0.487338	1.63384e-10	0.293823	0.000127414	0.347313	4.28702e-06	0.0987174	0.314453	0.152207	0.0907509	0.4466	5.60553e-09	0.180092	0.084106	-0.135787	0.110808	-0.140025	0.0920193	-0.330893	8.00346e-05	-0.335131	5.65279e-05
Wdr35	6647.84	0.809188	2.24873e-77	1.00564	1.34462e-118	0.825881	1.17056e-66	1.02233	1.96036e-101	-0.243249	2.91519e-07	-0.23972	5.22964e-07	0.473724	1.25289e-26	0.670175	4.41841e-52	0.507919	4.07235e-26	0.70437	3.43089e-49	-0.335464	9.48113e-14	-0.317962	2.32095e-09	0.716973	1.56324e-58	0.909895	5.27877e-94	0.751167	3.00873e-55	0.94409	1.10947e-86
Scaper	6862.02	-1.28144	7.36947e-54	-1.56032	1.38906e-79	-1.34941	4.25075e-49	-1.62829	3.10211e-71	0.0945512	0.418169	0.0430426	0.74818	-0.442681	2.33146e-07	-0.721556	6.3331e-18	-0.723803	3.48334e-15	-1.00268	2.68109e-28	0.838763	8.27657e-23	0.625612	1.10098e-09	-0.537232	2.61846e-10	-0.764598	5.95304e-20	-0.818354	4.54525e-19	-1.04572	1.19844e-30
Rprd2	7125.26	-2.14993	7.65516e-234	-2.05549	5.0586e-214	-2.07612	7.12861e-177	-1.98168	2.1649e-161	0.0988435	0.252853	0.260608	0.000316002	-2.37692	5.54394e-277	-2.28247	1.22435e-255	-2.42847	1.3833e-245	-2.33403	3.9741e-227	-0.226986	0.0029594	-0.352347	5.05877e-05	-2.47576	5.11016e-300	-2.54308	1.10952075053746e-317	-2.52732	8.0801e-266	-2.59463	8.5187e-281
Nkain1	6765.54	-0.639164	8.81278e-06	-0.695738	1.07656e-06	-0.818411	1.7261e-07	-0.874985	1.90141e-08	-0.21203	0.245654	-0.373962	0.0224414	-0.411792	0.00601329	-0.468366	0.00147046	-0.284403	0.1042	-0.340977	0.0422661	0.227372	0.191599	0.534008	0.00349349	-0.199762	0.238655	-0.0944042	0.603609	-0.0723731	0.74879	0.0329848	0.877552
Xrn1	6825.93	-0.447704	1.41236e-10	-0.284919	6.57603e-05	-0.321369	4.5926e-05	-0.158584	0.0590268	0.162493	0.0467879	0.0422125	0.695593	-0.539386	1.07878e-14	-0.376601	1.03706e-07	-0.317172	5.48215e-05	-0.154387	0.0656152	-0.0916817	0.310623	0.00419704	0.975815	-0.701879	4.48783e-24	-0.418813	2.89548e-09	-0.479666	4.20284e-10	-0.1966	0.0166171
Zdhhc21	6909.7	-0.528335	5.7312e-11	-0.384792	2.50993e-06	-0.508414	1.26411e-08	-0.36487	6.01153e-05	-0.0804339	0.482825	-0.142954	0.15842	-0.964279	1.5372e-33	-0.820736	1.24107e-24	-0.662725	5.38848e-14	-0.519182	5.06747e-09	-0.435944	2.58558e-07	-0.154311	0.193757	-0.883845	3.15953e-28	-0.677781	4.35526e-17	-0.582291	5.56596e-11	-0.376227	3.4032e-05
Tbc1d30	6788.82	-0.65001	2.29831e-74	-0.664515	4.05218e-78	-0.576413	4.07723e-47	-0.590918	1.01194e-49	-0.160951	3.20023e-05	-0.298459	4.85751e-16	-0.449536	1.92438e-35	-0.464041	6.52965e-38	-0.326863	9.57265e-17	-0.341368	2.75956e-18	0.200474	1.91956e-07	0.24955	2.73834e-08	-0.288585	5.21358e-15	-0.165582	1.14388e-05	-0.165912	5.35181e-05	-0.0429087	0.368156
Dnajc10	6822.03	0.150208	0.317704	0.392259	0.00294548	-0.0603582	0.749269	0.181693	0.256187	-0.343287	0.0169977	-0.443965	0.0015015	-0.599298	3.31138e-06	-0.357247	0.00771293	-0.430747	0.00322553	-0.188696	0.23637	-0.749506	9.66033e-09	-0.370389	0.0301231	-0.25601	0.0734463	0.0867188	0.593598	-0.0874596	0.651778	0.25527	0.0993615
Ptcd3	6638.7	0.574936	3.72531e-09	0.542351	2.6705e-08	0.607928	1.42273e-08	0.575342	8.09778e-08	0.201597	0.0853343	0.248948	0.0282955	0.682565	2.04517e-12	0.64998	2.15314e-11	0.499036	4.2107e-06	0.46645	1.70663e-05	0.107629	0.405002	-0.108892	0.486547	0.480968	1.22014e-06	0.401032	5.86932e-05	0.297438	0.00943729	0.217502	0.0635991
Ufm1	6808.65	-0.332702	9.49698e-11	-0.216372	3.69592e-05	-0.320591	2.22625e-08	-0.204261	0.00052361	0.0829627	0.206308	0.261359	1.26794e-06	-0.425738	1.34962e-16	-0.309408	2.78429e-09	-0.303826	9.35495e-08	-0.187496	0.00140081	-0.0930361	0.137149	0.016765	0.864027	-0.508701	3.84377e-23	-0.570767	4.15595e-29	-0.386789	6.69365e-12	-0.448855	8.50606e-16
Ranbp6	6534.46	0.78745	1.71868e-15	0.852428	5.2745e-18	0.791787	3.48982e-13	0.856765	2.66162e-15	0.0989682	0.486616	-0.041273	0.801416	0.570605	1.42602e-08	0.635582	2.03324e-10	0.769761	1.55995e-12	0.834739	1.31603e-14	-0.216846	0.0615824	-0.022026	0.909837	0.471637	3.90929e-06	0.676855	1.22451e-11	0.670793	1.0142e-09	0.876012	6.14104e-16
Fgd4	7038.41	-1.81574	2.53435e-142	-1.82083	2.38267e-143	-1.70749	2.36127e-103	-1.71258	3.78863e-104	-0.0897472	0.362323	-0.153113	0.0824221	-1.63901	6.20236e-115	-1.6441	7.95021e-116	-1.56861	3.01853e-89	-1.5737	5.37387e-90	0.176728	0.0385992	0.138881	0.20395	-1.54927	1.83644e-102	-1.49099	2.80699e-95	-1.47887	2.9582e-79	-1.42058	2.09974e-73
Slc48a1	6788.87	-0.529099	1.25549e-30	-0.368431	1.98012e-15	-0.594905	2.70112e-31	-0.434237	3.3703e-17	-0.0970687	0.0845783	-0.0279096	0.700006	-0.424835	8.11506e-20	-0.264167	2.56376e-08	-0.489113	3.96542e-22	-0.328445	1.40458e-10	0.104264	0.0573372	0.105792	0.117352	-0.327766	4.23167e-12	-0.236257	7.89039e-07	-0.392045	1.7035e-14	-0.300535	5.44332e-09
Virma	6790.37	-0.383715	2.32034e-13	-0.324479	6.83935e-10	-0.369198	2.44495e-10	-0.309961	1.27607e-07	0.246297	8.84508e-06	0.185485	0.00136692	-0.379407	7.17476e-13	-0.320171	1.69699e-09	-0.28522	1.08664e-06	-0.225984	0.000134508	0.00430846	0.963209	0.0839774	0.296396	-0.625704	3.8909e-33	-0.505656	3.96412e-22	-0.531517	9.78367e-21	-0.411469	6.74689e-13
Edrf1	6401.18	0.913184	9.6518e-67	1.08434	1.65636e-93	0.971054	1.45707e-62	1.14221	4.121e-86	0.649093	6.53752e-33	0.618277	8.47595e-30	1.29858	3.38266e-133	1.46974	4.71107e-170	1.40268	3.15283e-132	1.57384	4.51631e-166	0.3854	1.38307e-12	0.431624	1.15523e-11	0.649491	1.37145e-34	0.851468	6.81724e-59	0.753586	2.13414e-39	0.955562	8.42497e-63
Rif1	6576.16	0.681107	1.055e-50	0.82801	2.38618e-74	0.757458	1.28708e-51	0.904361	3.83968e-73	0.517697	1.68615e-28	0.483836	6.66055e-25	0.883953	9.81114e-84	1.03086	2.0327e-113	0.84843	7.25184e-66	0.995333	2.74195e-90	0.202846	3.02026e-05	0.0909719	0.173227	0.366256	2.02565e-15	0.54702	2.85069e-33	0.330733	5.55702e-11	0.511497	6.08091e-25
Gzf1	6550.86	0.497465	3.71551e-27	0.682799	4.23766e-50	0.475521	1.29933e-20	0.660855	8.42053e-39	0.109177	0.0497137	0.261237	1.18785e-07	0.653896	1.44124e-45	0.839229	3.21139e-74	0.643236	1.10389e-37	0.828569	8.82787e-62	0.156431	0.00205789	0.167714	0.00583531	0.544719	7.76481e-32	0.577993	4.61705e-36	0.534059	2.77566e-26	0.567333	1.04798e-29
Ccdc92	6680.09	0.0192041	0.86675	0.165906	0.061605	0.167968	0.0943987	0.31467	0.000678017	-0.482244	1.16694e-08	-0.495842	4.71294e-09	0.169865	0.0600759	0.316566	0.000161823	0.151214	0.13858	0.297916	0.00133376	0.15066	0.123128	-0.0167534	0.916225	0.652109	1.21287e-15	0.812408	8.29485e-24	0.633459	1.29468e-12	0.793758	2.59577e-19
Gtf2e2	6607.03	1.12595	1.2407e-15	1.30629	1.08176e-20	1.22971	1.51328e-15	1.41005	3.76885e-20	-0.306813	0.0702365	-0.219167	0.234753	1.03309	2.80022e-13	1.21342	6.03488e-18	0.815002	2.19731e-07	0.995341	1.45315e-10	-0.0928617	0.656862	-0.414707	0.0301739	1.3399	1.72571e-21	1.43259	1.66431e-24	1.12182	5.12338e-13	1.21451	3.69381e-15
Pcf11	6519.84	0.083648	0.180358	0.0822772	0.178976	0.128924	0.0515206	0.127553	0.0507264	0.50606	2.13496e-20	0.15738	0.0113099	0.569755	2.48745e-26	0.568384	2.50561e-26	0.78361	1.13488e-41	0.782239	1.08244e-41	0.486107	5.36533e-19	0.654686	3.55298e-25	0.0636946	0.342634	0.411004	2.68964e-14	0.27755	4.00912e-06	0.62486	4.89849e-27
Slc30a5	6644.32	0.648953	2.55527e-41	0.847673	1.47667e-69	0.578125	2.48454e-27	0.776844	1.912e-48	0.44279	6.60985e-19	0.432563	5.75483e-18	0.39271	1.63084e-15	0.59143	9.25703e-34	0.423869	2.32497e-15	0.622589	6.3314e-32	-0.256243	5.41068e-07	-0.154255	0.0185251	-0.0500806	0.424497	0.158867	0.00219568	-0.018921	0.816096	0.190026	0.000659567
Pcdhac2	6815.27	-0.746045	7.40149e-36	-0.75638	6.26892e-37	-0.723926	6.37068e-28	-0.734261	8.87527e-29	-0.24441	0.000177862	-0.25892	6.99765e-05	-0.599269	2.77959e-23	-0.609604	3.94022e-24	-0.624609	2.06179e-21	-0.634944	3.58099e-22	0.146776	0.0365833	0.0993177	0.283341	-0.35486	9.40668e-09	-0.350685	1.21711e-08	-0.380199	1.6542e-08	-0.376024	2.06318e-08
Sox5	6860.07	-1.41755	1.0306e-121	-1.58837	3.63046e-153	-1.45131	2.36577e-103	-1.62213	2.49165e-129	-0.00493094	0.96545	-0.0769795	0.350344	-0.894115	6.35916e-49	-1.06494	3.06392e-69	-0.79574	3.776e-33	-0.966563	1.32377e-48	0.523436	1.46504e-16	0.655566	7.61098e-19	-0.889184	3.33351e-48	-0.987958	1.25394e-59	-0.790809	1.15212e-32	-0.889583	2.93974e-41
Rbmx	6829.56	-1.80663	2.6191e-140	-2.12497	1.55736e-194	-1.73289	3.01717e-105	-2.05124	1.32638e-147	-0.000813279	0.995339	-0.135474	0.132505	-0.772724	9.19959e-27	-1.09107	1.64859e-52	-0.639809	6.6798e-16	-0.958157	1.57449e-34	1.0339	5.50361e-45	1.09308	5.46275e-37	-0.77191	1.33446e-26	-0.955596	1.90088e-40	-0.638996	8.33129e-16	-0.822682	1.10457e-25
Csrp1	6502.76	1.73243	3.22344e-69	1.28927	3.86009e-39	1.62893	2.34614e-51	1.18576	6.51554e-28	0.037889	0.823375	0.0272705	0.873853	1.73902	1.74589e-69	1.29586	2.2917e-39	1.49388	1.99161e-43	1.05072	3.52744e-22	0.0065897	0.970824	-0.135041	0.387519	1.70113	2.63461e-66	1.26858	9.81482e-38	1.456	3.24084e-41	1.02345	4.60282e-21
Ahdc1	6826.38	-0.841136	9.73556e-42	-0.884116	3.90915e-46	-0.690935	1.21852e-23	-0.733916	1.2689e-26	-0.368601	1.88593e-08	-0.391369	2.06498e-09	-0.725518	5.45311e-31	-0.768498	9.66588e-35	-0.515833	7.55762e-14	-0.558813	3.85393e-16	0.115618	0.133186	0.175103	0.0449965	-0.356917	3.35292e-08	-0.377129	4.10879e-09	-0.147232	0.0591013	-0.167444	0.0257596
Ube2g1	6706.31	-0.305171	0.00474815	-0.289831	0.00725995	-0.371843	0.00162158	-0.356503	0.00244892	-0.15197	0.253456	-0.373328	0.000924937	-0.318273	0.00328181	-0.302933	0.0051241	-0.178569	0.169531	-0.163229	0.202866	-0.013102	0.941622	0.193275	0.19916	-0.166302	0.167347	0.0703949	0.593319	-0.0265983	0.880589	0.210099	0.0937667
Tsen34	6713.74	0.119058	0.238754	-0.0538263	0.615397	0.0848745	0.477835	-0.0880101	0.441572	-0.247432	0.0115486	-0.324346	0.000619753	0.0942408	0.37492	-0.0786439	0.453554	-0.0126807	0.92824	-0.185565	0.0753797	-0.0248176	0.862341	-0.0975553	0.484858	0.341673	0.000150696	0.245702	0.00780992	0.234752	0.0240518	0.138781	0.204108
Esf1	6595.54	1.28971	8.46234e-17	1.19804	1.095e-14	1.43161	3.1396e-17	1.33994	2.85519e-15	-0.0918832	0.706566	0.0176466	0.95203	1.32571	1.23658e-17	1.23403	1.82138e-15	1.15382	1.53966e-11	1.06215	5.56266e-10	0.0359953	0.890215	-0.277784	0.228902	1.41759	6.37125e-20	1.21639	5.09658e-15	1.24571	3.22496e-13	1.04451	1.16616e-09
Srm	6807.65	-0.486364	9.85715e-21	-0.651483	1.40182e-36	-0.509858	1.27709e-18	-0.674977	4.96161e-32	0.337666	3.82055e-10	0.417352	3.181e-15	-0.42554	7.23513e-16	-0.590659	8.97922e-30	-0.405956	1.74561e-12	-0.571074	7.5377e-24	0.0608234	0.387999	0.103902	0.181058	-0.763206	1.03036e-48	-1.00801	4.66579e-85	-0.743621	1.55618e-39	-0.988426	1.42152e-69
Unc119b	6592.33	0.453387	2.71478e-08	0.641769	1.40153e-15	0.438291	1.22263e-06	0.626673	1.52834e-12	0.182026	0.0580122	0.156369	0.119822	0.32249	0.000119697	0.510873	3.53313e-10	0.484504	6.39914e-08	0.672886	2.27068e-14	-0.130896	0.189196	0.046213	0.75055	0.140464	0.135779	0.354504	2.0269e-05	0.302478	0.0011952	0.516518	6.98176e-09
Runx1t1	6999.45	-2.06055	8.14154e-88	-2.14598	2.62636e-95	-2.01015	3.85587e-69	-2.09558	3.49563e-75	-0.0985876	0.516979	-0.013521	0.944954	-1.62089	1.393e-54	-1.70631	1.76757e-60	-1.74109	7.78148e-53	-1.82652	3.67592e-58	0.439665	0.000116411	0.269063	0.0715871	-1.5223	3.92141e-48	-1.69279	1.81709e-59	-1.6425	4.9212e-47	-1.813	2.86912e-57
Pes1	6746.54	-0.316837	4.86709e-11	-0.329205	6.72511e-12	-0.367538	5.87756e-12	-0.379906	9.09841e-13	7.34356e-05	0.99923	0.0451544	0.512404	-0.312567	1.39102e-10	-0.324935	2.07457e-11	-0.306305	8.27665e-09	-0.318673	1.64169e-09	0.00426968	0.9609	0.0612325	0.426397	-0.31264	1.67715e-10	-0.370089	1.83158e-14	-0.306379	9.27836e-09	-0.363828	4.71464e-12
Ppfibp1	6544.95	1.36397	1.29942e-42	0.903807	1.8248e-19	1.44408	6.43773e-40	0.983922	3.14621e-19	-0.540246	4.63149e-07	-0.375481	0.000778871	1.48516	3.9123e-50	1.02501	1.26283e-24	1.25391	2.18411e-30	0.793751	6.78516e-13	0.121198	0.361186	-0.190171	0.199806	2.02541	2.97441e-91	1.40049	8.49847e-45	1.79416	1.33303e-60	1.16923	1.2764e-26
Cacnb4	6807.1	-1.03796	6.31072e-127	-1.21105	8.32189e-174	-0.981044	8.09342e-91	-1.15414	3.83692e-126	0.122649	0.0136219	0.161953	0.000674792	-0.420809	8.66262e-22	-0.5939	1.12718e-42	-0.503936	2.72022e-26	-0.677027	6.00584e-47	0.617148	1.40966e-43	0.477109	3.17312e-19	-0.543458	1.67092e-35	-0.755854	1.31651e-68	-0.626585	4.66376e-40	-0.838981	1.18952e-71
Selenok	6848.21	-0.237434	0.00103951	-0.252453	0.000425404	-0.195156	0.0181296	-0.210175	0.00953149	0.0617992	0.541356	0.0876193	0.348682	-0.376995	9.40633e-08	-0.392014	2.43498e-08	-0.563568	1.23101e-13	-0.578587	2.23681e-14	-0.139561	0.0913079	-0.368412	2.15267e-05	-0.438795	4.35134e-10	-0.479633	6.14338e-12	-0.625367	1.70614e-16	-0.666206	1.0968e-18
Sumo1	6829.97	-0.165548	0.500109	-0.409948	0.0547121	0.0131624	0.968312	-0.231237	0.363656	-0.154481	0.596148	-0.0575768	0.862776	-0.0537418	0.847911	-0.298141	0.183014	-0.389837	0.110118	-0.634237	0.00513862	0.111806	0.706069	-0.402999	0.154447	0.100739	0.714521	-0.240565	0.303708	-0.235356	0.3865	-0.57666	0.0121112
Mphosph10	6458.75	0.806081	1.0759e-09	0.981336	6.89131e-14	1.07166	8.82925e-14	1.24692	2.52221e-18	0.566154	5.68567e-05	0.722446	1.61398e-07	1.60095	4.80808e-35	1.7762	6.52536e-43	1.35876	1.53356e-21	1.53401	3.22104e-27	0.794864	4.6169e-09	0.287095	0.125905	1.03479	3.03369e-15	1.05375	7.71696e-16	0.792601	5.6188e-08	0.811565	2.24086e-08
Nectin3	6712.53	-0.479779	1.03812e-26	-0.388918	5.68732e-18	-0.397608	2.3933e-15	-0.306747	1.37952e-09	0.240201	3.85765e-07	0.174724	0.000402896	-0.326428	9.7978e-13	-0.235567	3.76015e-07	-0.0884394	0.11702	0.00242151	0.972971	0.153351	0.00225853	0.309169	2.64238e-08	-0.566628	3.229e-36	-0.410291	1.3618e-19	-0.32864	3.53999e-11	-0.172303	0.000833098
Washc1	6670.83	0.189845	0.0620134	0.21008	0.034334	0.194849	0.0855623	0.215084	0.0509528	-0.00305772	0.985953	0.0643739	0.643915	0.412467	1.23513e-05	0.432702	3.95617e-06	0.152271	0.19613	0.172506	0.127082	0.222622	0.0348379	-0.0425783	0.80086	0.415524	1.16648e-05	0.368328	0.000106696	0.155328	0.19663	0.108132	0.37173
Psd2	6851.23	-0.917229	3.7093e-94	-1.15582	4.57155e-150	-0.937727	2.66088e-79	-1.17632	5.16142e-125	-0.64289	1.72074e-45	-0.651724	1.07345e-47	-0.642746	3.0763e-46	-0.881341	1.15647e-86	-0.69621	4.99594e-46	-0.934804	1.02642e-82	0.274483	9.00726e-09	0.241518	3.00174e-05	0.000144018	0.998716	-0.229616	9.05367e-07	-0.0533198	0.404172	-0.28308	1.95021e-08
Hmgxb3	6593.05	0.314783	3.8559e-05	0.457278	9.56924e-10	0.3055	0.000332234	0.447994	6.00622e-08	0.172916	0.0493969	0.0183504	0.888282	0.0664966	0.483763	0.208991	0.00868377	0.299738	0.000425773	0.442233	8.16877e-08	-0.248287	0.00240453	-0.00576146	0.969606	-0.106419	0.236948	0.190641	0.0185013	0.126822	0.192062	0.423882	3.05414e-07
Pomp	6796.9	0.0338096	0.698737	0.0421485	0.603937	0.0200928	0.843192	0.0284318	0.762449	-0.513153	2.37724e-14	-0.584072	2.19831e-18	-0.717956	5.85676e-28	-0.709617	2.05189e-27	-0.616966	7.73323e-18	-0.608627	1.8912e-17	-0.751766	7.76046e-30	-0.637059	3.02598e-16	-0.204803	0.00396139	-0.125546	0.0933345	-0.103814	0.236437	-0.0245558	0.803148
Fcho1	6593.41	0.236686	7.58261e-06	0.234233	8.69257e-06	0.268595	4.15596e-06	0.266142	4.6859e-06	-0.0215461	0.802233	-0.00244296	0.983416	0.533842	2.76544e-25	0.531389	3.52619e-25	0.486152	4.84292e-18	0.483699	5.84303e-18	0.297156	2.87386e-08	0.217556	0.00100101	0.555388	4.4488e-27	0.533832	2.38496e-25	0.507698	1.70108e-19	0.486142	4.32333e-18
Coro7	6599.66	0.859863	1.33467e-21	0.98242	6.57029e-28	0.787602	2.185e-15	0.910159	3.06844e-20	-0.11985	0.327208	-0.236118	0.0272506	0.358828	0.000145255	0.481385	1.8948e-07	0.428878	2.9157e-05	0.551435	4.26096e-08	-0.501035	1.23049e-07	-0.358724	0.00218932	0.478678	2.70642e-07	0.717503	3.40641e-15	0.548728	6.12738e-08	0.787553	2.30334e-15
Zbtb34	6619.23	0.156671	0.0262037	0.33782	2.81814e-07	0.26454	0.000378666	0.445689	5.37355e-10	0.118563	0.144146	0.163477	0.0332603	0.100051	0.188283	0.2812	2.70677e-05	0.401563	2.3374e-08	0.582712	1.67617e-16	-0.0566205	0.536241	0.137023	0.143288	-0.0185127	0.849267	0.117722	0.11103	0.283	0.000129019	0.419235	4.85981e-09
Guk1	6778.19	-0.144792	0.182172	-0.22109	0.0291114	-0.108973	0.39245	-0.185272	0.107673	-0.167911	0.154605	-0.133747	0.281931	-0.174461	0.101829	-0.250759	0.0128534	-0.336145	0.00201606	-0.412443	0.000103874	-0.0296689	0.847832	-0.227172	0.087244	-0.0065499	0.965275	-0.117012	0.29871	-0.168234	0.167764	-0.278697	0.0117259
St8sia4	6748.83	-0.491574	2.89528e-07	-0.373434	0.000122584	-0.555751	1.30473e-07	-0.437611	4.03898e-05	-0.155804	0.195814	-0.11858	0.354278	-0.744629	3.55214e-15	-0.626489	4.52549e-11	-0.441032	3.57615e-05	-0.322892	0.00304587	-0.253055	0.0184877	0.114719	0.449414	-0.588825	8.1185e-10	-0.507909	1.32674e-07	-0.285228	0.0110978	-0.204312	0.076338
Gdf11	6578.25	1.17686	1.82771e-11	1.15473	4.10678e-11	1.32284	5.16721e-12	1.30071	1.09337e-11	-0.670958	0.000415762	-0.619621	0.00142603	1.10196	3.81956e-10	1.07983	8.20878e-10	0.990039	3.70667e-07	0.967914	6.35463e-07	-0.0748983	0.786983	-0.3328	0.194258	1.77292	1.9629e-24	1.69945	1.23372e-22	1.661	3.27181e-18	1.58753	8.35349e-17
Cwc15	6760.57	-0.115288	0.440132	-0.136288	0.335372	-0.0193478	0.921694	-0.0403474	0.819971	-0.0185068	0.93258	0.023232	0.914563	-0.0690896	0.670745	-0.0900892	0.548772	-0.276626	0.0611538	-0.297625	0.0388756	0.0461983	0.812902	-0.257278	0.139147	-0.0505828	0.771645	-0.113321	0.449358	-0.258119	0.0886977	-0.320857	0.0256027
Dennd1a	6720.09	-0.365399	5.77171e-18	-0.289293	1.05535e-11	-0.375101	2.01212e-15	-0.298995	3.23919e-10	0.109948	0.0251623	0.0670625	0.222711	-0.14099	0.00176529	-0.064884	0.186031	-0.231692	1.03796e-06	-0.155586	0.00138012	0.224409	5.65555e-07	0.143409	0.0123042	-0.250938	7.47123e-09	-0.131947	0.00359634	-0.34164	2.21509e-13	-0.222649	2.6595e-06
Khdc4	6601.33	-0.148186	0.099878	-0.11304	0.216342	0.0477915	0.686022	0.0829372	0.435049	0.179428	0.0593731	0.370997	1.40785e-05	0.265932	0.00161787	0.301078	0.00028856	0.273046	0.00329595	0.308192	0.000728955	0.414118	8.24779e-07	0.225255	0.0397193	0.0865043	0.393153	-0.0699187	0.485598	0.0936183	0.401551	-0.0628047	0.571335
Mxd4	6834.02	-0.472198	6.11998e-14	-0.314426	8.79343e-07	-0.361379	2.96495e-07	-0.203606	0.00555808	-0.351292	9.80593e-08	-0.460191	1.26221e-12	-0.98286	1.67302e-55	-0.825088	1.81555e-39	-0.805605	4.66156e-32	-0.647833	3.79857e-21	-0.510662	3.52073e-15	-0.444227	7.63848e-09	-0.631568	2.42263e-23	-0.364897	1.66361e-08	-0.454313	8.21499e-11	-0.187642	0.0118123
Rap1a	6555.9	0.653209	3.23018e-16	0.815878	1.02183e-24	0.627992	1.12595e-12	0.790661	1.61615e-19	0.00600398	0.968064	-0.0487895	0.697648	0.433808	1.14859e-07	0.596477	1.33157e-13	0.511685	8.85066e-09	0.674354	1.54838e-14	-0.219401	0.0154137	-0.116306	0.350024	0.427804	1.9707e-07	0.645266	1.09231e-15	0.505681	1.49856e-08	0.723144	1.64731e-16
Axin1	6624.36	-0.307488	0.000738545	-0.167254	0.0826257	-0.18081	0.0952435	-0.0405754	0.745128	0.664526	7.91716e-14	0.684941	1.35703e-14	0.339529	0.000178592	0.479763	5.66628e-08	0.289318	0.0043917	0.429552	1.08488e-05	0.647018	4.36188e-13	0.470128	1.49742e-05	-0.324996	0.000368375	-0.205178	0.0312293	-0.375207	0.000157027	-0.255389	0.01253
Foxp4	6649.08	-0.20001	0.00173227	-0.259508	3.02937e-05	-0.0388943	0.664081	-0.0983927	0.199054	-0.380878	1.78357e-09	-0.219219	0.00113244	0.166135	0.0111964	0.106636	0.119396	0.237585	0.000633628	0.178087	0.0120405	0.366144	6.50834e-09	0.27648	0.00034156	0.547013	3.24021e-19	0.325855	1.42639e-07	0.618464	1.04067e-20	0.397306	3.09051e-09
Homer2	6788.3	-0.393805	0.000132104	-0.712307	8.05871e-13	-0.358495	0.00188833	-0.676997	7.3478e-10	-0.163033	0.201379	-0.139453	0.290651	-0.310816	0.00329173	-0.629318	3.54038e-10	-0.45875	4.77322e-05	-0.777252	1.05111e-12	0.0829885	0.559167	-0.100255	0.544391	-0.147784	0.216989	-0.489866	1.50959e-06	-0.295717	0.0128705	-0.637799	7.26511e-09
Ncstn	6838.55	-1.35266	6.00337e-103	-1.24081	6.81849e-87	-1.43803	1.70154e-94	-1.32617	1.25201e-80	0.0308554	0.763772	0.0254027	0.8091	-0.982813	1.59796e-54	-0.870961	4.15089e-43	-0.954627	1.217e-43	-0.842775	2.56761e-34	0.369848	4.01058e-08	0.483398	7.42881e-10	-1.01367	9.55179e-58	-0.896364	1.49561e-45	-0.985483	2.39036e-46	-0.868178	2.64713e-36
Nrg3	6649.06	-0.961771	5.81189e-75	-1.27299	1.06364e-131	-0.940276	5.45433e-58	-1.25149	1.16419e-102	0.337662	6.4547e-10	-0.0133084	0.884371	0.0621346	0.337306	-0.249083	4.05218e-06	0.0961829	0.150109	-0.215034	0.000322604	1.02391	4.70639e-83	1.03646	3.16687e-62	-0.275528	3.62658e-07	-0.235774	1.452e-05	-0.241479	5.42987e-05	-0.201726	0.000823324
Efnb1	6503.28	0.411446	8.08335e-15	0.240524	8.46249e-06	0.467845	1.02746e-15	0.296924	5.35071e-07	-0.613863	1.16415e-29	-0.835802	4.09992e-55	0.503887	1.8812e-21	0.332965	4.83286e-10	0.584387	2.8406e-24	0.413466	8.96923e-13	0.0924408	0.152263	0.116542	0.12449	1.11775	1.14344e-98	1.16877	9.48671e-109	1.19825	6.36923e-97	1.24927	9.51478e-106
Asap2	6623.08	-0.314001	0.00718343	-0.372033	0.00112734	-0.183346	0.191823	-0.241378	0.0687164	-0.0706104	0.676985	-0.0407892	0.824075	0.330558	0.00456213	0.272526	0.0211916	0.162413	0.25693	0.104381	0.473803	0.644559	1.53765e-08	0.345759	0.0188083	0.401168	0.000498007	0.313315	0.00752742	0.233024	0.090707	0.14517	0.308269
Rfxap	6557.25	0.45913	7.98976e-07	0.50781	3.76881e-08	0.595326	4.07205e-09	0.644005	1.57247e-10	0.323089	0.00131765	0.143881	0.226323	0.697901	2.43961e-14	0.746581	2.70009e-16	0.671627	2.34595e-11	0.720306	5.89611e-13	0.238771	0.0213322	0.0763012	0.624787	0.374812	8.00926e-05	0.6027	5.69504e-11	0.348538	0.00095783	0.576426	1.1849e-08
Coro1b	6607.09	0.0936927	0.0720889	0.139232	0.00472977	0.0462363	0.48026	0.0917756	0.112895	-0.0394469	0.571842	-0.0284637	0.696996	0.154748	0.00182729	0.200287	3.46256e-05	0.0782344	0.191861	0.123774	0.0252843	0.0610553	0.31467	0.0319981	0.699695	0.194195	7.59319e-05	0.228751	1.98829e-06	0.117681	0.0394427	0.152237	0.00515106
Dpysl4	6716.23	-1.04922	1.49056e-37	-1.17606	4.95209e-47	-0.999426	2.30062e-28	-1.12626	7.79435e-36	-0.012647	0.932869	-0.0100711	0.948319	-0.378857	8.66179e-06	-0.505694	1.4425e-09	-0.571189	4.2279e-10	-0.698026	1.21559e-14	0.670366	2.8332e-15	0.428237	4.1334e-05	-0.36621	1.97556e-05	-0.495623	3.33917e-09	-0.558542	1.18583e-09	-0.687955	3.21523e-14
Cry1	6331.68	0.907732	3.44559e-15	0.94593	1.92955e-16	0.757661	3.17301e-09	0.795859	4.15523e-10	1.0296	1.43924e-18	0.801033	1.72518e-11	1.31643	1.18111e-30	1.35463	1.86082e-32	1.33383	1.60845e-26	1.37202	4.53488e-28	0.408702	0.00114531	0.576165	6.68225e-05	0.286835	0.0235714	0.553599	2.64545e-06	0.304227	0.029221	0.57099	1.01792e-05
Tcof1	6728.54	-0.227134	0.0102604	-0.20015	0.0245063	-0.232058	0.0186897	-0.205075	0.038077	0.0393508	0.769705	0.100068	0.376311	-0.223666	0.01229	-0.196682	0.028729	-0.343852	0.000273447	-0.316868	0.000810787	0.00346794	0.982425	-0.111793	0.39089	-0.263017	0.00294535	-0.29675	0.000620285	-0.383203	4.57283e-05	-0.416936	7.11129e-06
Dpf2	6504.24	0.194316	0.01832	0.352956	5.8121e-06	0.20504	0.0250673	0.36368	2.38658e-05	0.35089	1.56353e-05	0.199808	0.0256957	0.31352	7.43672e-05	0.472161	9.07724e-10	0.520323	6.23935e-10	0.678963	3.14835e-16	0.119205	0.21067	0.315283	0.0012919	-0.0373694	0.730008	0.272352	0.000662085	0.169433	0.074012	0.479155	1.34329e-08
Mob4	6637.88	-0.248641	0.239081	-0.0726639	0.753816	-0.324255	0.153694	-0.148278	0.543275	0.0953016	0.740331	0.0855753	0.769492	-0.515025	0.00747916	-0.339048	0.0914737	-0.166912	0.510752	0.00906479	0.974724	-0.266384	0.241555	0.157343	0.60649	-0.610326	0.00135992	-0.424623	0.0311898	-0.262214	0.279398	-0.0765105	0.77336
Tfdp1	6673.14	-0.200369	0.0831653	-0.214877	0.0574417	-0.128588	0.353447	-0.143095	0.280078	0.0994604	0.504747	-0.148275	0.277817	-0.22477	0.0501173	-0.239278	0.0336698	-0.0714494	0.637601	-0.085957	0.538618	-0.024401	0.888453	0.0571385	0.760217	-0.324231	0.0033702	-0.0910034	0.483303	-0.17091	0.209336	0.0623175	0.672693
Mob1b	6501.91	0.381515	3.47611e-13	0.417101	1.29334e-15	0.462692	1.0053e-15	0.498278	3.84075e-18	0.43685	3.34709e-16	0.184999	0.00157523	0.558703	9.53227e-27	0.594289	3.14105e-30	0.766478	3.57573e-42	0.802063	3.10205e-46	0.177188	0.00197276	0.303786	2.39325e-06	0.121854	0.0364917	0.40929	6.07313e-15	0.329628	1.16325e-08	0.617065	7.03221e-28
Cops4	6697.72	-0.507163	3.46894e-09	-0.556559	6.78998e-11	-0.360239	0.000208912	-0.409634	1.89687e-05	0.129361	0.241497	0.0770451	0.531939	-0.208944	0.0245294	-0.258339	0.00410973	-0.322419	0.00098689	-0.371814	0.000109895	0.298219	0.00137601	0.03782	0.810428	-0.338305	0.000139751	-0.335385	0.000146003	-0.45178	2.2819e-06	-0.448859	2.34529e-06
Rufy2	6747.91	-0.44564	2.21137e-17	-0.283473	1.1098e-07	-0.329392	2.40123e-08	-0.167225	0.00692486	-0.0424163	0.589761	0.331354	1.28891e-09	-0.329903	7.16271e-10	-0.167737	0.00270956	-0.383935	3.88178e-11	-0.221769	0.000213071	0.115737	0.0629976	-0.0545433	0.534382	-0.287487	1.12751e-07	-0.499091	2.41585e-21	-0.341519	5.76353e-09	-0.553123	4.19794e-22
Tfe3	6453.61	0.456186	2.09819e-28	0.519805	1.11543e-36	0.487086	1.61091e-26	0.550705	1.01492e-33	0.288817	2.79899e-11	0.298931	4.43066e-12	0.80597	1.42511e-85	0.869588	9.32062e-100	0.877511	6.80119e-87	0.941129	4.20547e-100	0.349784	6.65582e-17	0.390424	1.7229e-15	0.517153	4.85991e-36	0.570658	4.21821e-44	0.588694	5.83203e-40	0.642198	1.3297e-47
Ctsd	6605.08	0.478395	0.000209573	0.61616	1.11141e-06	0.317839	0.0339291	0.455605	0.00143079	-0.0052455	0.981849	-0.132792	0.448259	-0.0161611	0.929121	0.121604	0.420468	0.168331	0.309018	0.306096	0.0396792	-0.494556	0.000226292	-0.149508	0.454777	-0.0109156	0.95624	0.254396	0.0677876	0.173576	0.304897	0.438888	0.002311
Mcrs1	6802.76	-1.08616	8.97955e-86	-1.12906	6.96394e-93	-1.02561	1.46021e-62	-1.06852	5.14988e-68	-0.0163977	0.865205	-0.137488	0.0379486	-0.922284	2.43548e-61	-0.965189	2.67891e-67	-0.830881	1.38234e-42	-0.873786	3.83866e-47	0.163874	0.0104821	0.194733	0.0102097	-0.905886	5.86871e-59	-0.827701	1.25109e-49	-0.814483	7.4944e-41	-0.736298	1.08627e-33
Zbtb33	6550.17	-0.200349	0.000142778	-0.118123	0.0318089	-0.146938	0.0160906	-0.064712	0.331186	0.459192	4.34884e-19	0.506666	4.03079e-23	0.169939	0.00157305	0.252165	1.23607e-06	0.227927	7.22758e-05	0.310152	3.18416e-08	0.370288	1.35326e-12	0.374864	1.27471e-09	-0.289253	2.18016e-08	-0.254501	8.81291e-07	-0.231266	5.51125e-05	-0.196514	0.000662458
Lims1	6263.49	0.81778	4.47838e-14	0.967597	2.67226e-19	0.774555	9.37909e-11	0.924371	6.53805e-15	0.23336	0.0736664	0.165023	0.246232	1.11766	2.91583e-25	1.26748	3.2694e-32	1.27717	1.49635e-27	1.42698	3.47101e-34	0.299883	0.0139215	0.502611	0.000239238	0.884304	3.60433e-16	1.10246	1.25094e-24	1.04381	1.03283e-18	1.26196	5.7827e-27
Trim24	6652.93	-0.541688	7.45592e-11	-0.293393	0.000652899	-0.572648	4.48947e-10	-0.324353	0.000639678	0.441829	3.30295e-07	0.469181	5.89322e-08	-0.281443	0.00124729	-0.0331481	0.762052	-0.260297	0.00736289	-0.0120019	0.925416	0.260245	0.00467287	0.312351	0.00393043	-0.723272	2.19716e-18	-0.502329	1.93749e-09	-0.702126	9.26907e-15	-0.481183	1.65909e-07
Sem1	6827.91	-0.53028	0.00783963	-0.728275	0.000159796	-0.297765	0.21636	-0.49576	0.0251042	-0.32573	0.167335	-0.254002	0.308879	-0.526959	0.00858633	-0.724954	0.000180998	-0.812884	0.000133426	-1.01088	1.26738e-06	0.00332088	0.992587	-0.51512	0.0452608	-0.201229	0.39572	-0.470952	0.0204479	-0.487155	0.032174	-0.756878	0.000393916
Hdac1	6307.11	1.42727	5.2824e-83	1.33288	6.28089e-73	1.49991	1.4606e-76	1.40552	1.09877e-67	-0.0388237	0.75173	-0.140448	0.140361	1.74459	4.25868e-123	1.6502	7.94725e-111	1.65095	3.88359e-93	1.55656	2.65658e-83	0.317315	6.70908e-05	0.151035	0.163022	1.78341	8.19389e-128	1.79064	7.97183e-130	1.68977	3.22049e-97	1.697	1.7196e-98
Wrnip1	6731.89	-0.560422	1.55744e-27	-0.497818	5.09511e-22	-0.472692	1.9144e-16	-0.410088	1.11858e-12	0.0716468	0.298975	0.101454	0.114549	-0.478818	4.34635e-20	-0.416215	1.75158e-15	-0.362364	2.66067e-10	-0.29976	2.08925e-07	0.0816032	0.21411	0.110328	0.146497	-0.550465	4.37482e-26	-0.517668	2.36441e-23	-0.434011	2.77061e-14	-0.401214	1.96961e-12
Paxip1	6528.51	0.32218	0.00456274	0.470857	1.76965e-05	0.487559	5.90296e-05	0.636237	8.97279e-08	-0.060357	0.721942	0.0130999	0.948319	0.712852	3.84899e-11	0.861529	8.10792e-16	0.558577	3.36256e-06	0.707254	2.20321e-09	0.390672	0.000791257	0.0710175	0.707606	0.773209	7.4856e-13	0.848429	2.45514e-15	0.618934	2.40345e-07	0.694154	4.76054e-09
Ermp1	6629.73	0.568685	2.32161e-32	1.05196	6.99612e-107	0.536334	5.21637e-24	1.01961	2.49521e-83	-0.156471	0.00439175	-0.206824	0.000127795	-0.129557	0.0150291	0.353721	1.04321e-12	-0.116539	0.0502756	0.366738	1.01193e-11	-0.698242	1.34426e-46	-0.652873	1.68579e-30	0.0269138	0.69748	0.560545	5.19986e-30	0.0399311	0.586907	0.573562	6.34284e-27
Mdga1	6657.86	-0.0134364	0.846925	-0.224987	9.12839e-06	0.0454357	0.518443	-0.166115	0.00413447	-0.810617	2.76228e-58	-1.12339	6.68579e-113	-0.332992	4.87774e-11	-0.544543	5.8437e-28	-0.0567929	0.404234	-0.268344	1.30532e-06	-0.319556	7.15983e-10	-0.102229	0.159396	0.477625	6.01296e-21	0.578843	1.63045e-30	0.753824	1.11916e-43	0.855042	4.16779e-56
Lrrfip1	6733.65	-0.571429	2.78704e-07	-0.74868	8.49709e-12	-0.478292	0.000123589	-0.655543	7.05083e-08	-0.0820371	0.618746	0.13777	0.352465	-0.399839	0.000479622	-0.57709	2.14212e-07	-0.512167	3.54706e-05	-0.689418	1.24766e-08	0.171591	0.210392	-0.0338749	0.870858	-0.317802	0.00720573	-0.71486	9.13705e-11	-0.43013	0.000667392	-0.827188	6.13253e-12
Zfp821	6717.68	-1.14684	2.70906e-54	-1.25343	7.70172e-65	-1.09024	1.5258e-40	-1.19683	8.54957e-49	0.457814	3.10444e-09	0.532941	3.13308e-12	-0.541796	6.12062e-13	-0.648383	3.80745e-18	-0.612264	8.3092e-14	-0.718851	1.02103e-18	0.605049	3.8575e-15	0.477974	2.50018e-07	-0.99961	1.76321e-41	-1.18132	8.07564e-58	-1.07008	4.63787e-40	-1.25179	1.1205e-54
Tfip11	6619.58	0.410409	1.06886e-08	0.480366	1.45219e-11	0.426374	7.12579e-08	0.496331	2.41694e-10	-0.0420034	0.707284	-0.0176141	0.887724	0.133692	0.0976028	0.203649	0.00730466	0.107059	0.248622	0.177016	0.0368869	-0.276717	0.000306805	-0.319316	0.000405798	0.175695	0.0256507	0.221263	0.00346029	0.149062	0.0965593	0.19463	0.0211386
Las1l	6556.17	0.905202	3.2913e-23	0.964195	3.02794e-26	1.03994	2.05465e-25	1.09893	2.57914e-28	-0.0704847	0.611462	0.0292637	0.851305	0.639363	4.93893e-12	0.698355	3.45468e-14	0.602686	3.23569e-09	0.661678	6.0237e-11	-0.26584	0.00970953	-0.437256	0.00015619	0.709847	1.69635e-14	0.669091	4.44193e-13	0.673171	3.48254e-11	0.632414	4.58689e-10
Amd1	6396.32	1.0918	4.06318e-10	1.20333	4.26156e-12	1.08955	1.45459e-08	1.20108	3.22798e-10	-0.463318	0.0203349	-0.952558	1.87655e-07	0.330722	0.0915457	0.442253	0.0180405	0.753161	0.000136173	0.864692	8.83919e-06	-0.761075	3.87583e-05	-0.336388	0.185474	0.79404	9.42628e-06	1.39481	1.0341e-15	1.21648	2.42313e-10	1.81725	6.71946e-22
Tmem131l	6658.89	-0.542125	2.0803e-09	-0.503959	2.64316e-08	-0.576665	7.3072e-09	-0.538499	6.91309e-08	-0.556967	2.17206e-09	-0.67947	1.53449e-13	-0.585095	1.05461e-10	-0.546929	1.64415e-09	-0.369435	0.00031369	-0.331269	0.00128454	-0.0429697	0.760289	0.20723	0.105713	-0.0281275	0.833992	0.132541	0.208297	0.187532	0.0982669	0.348201	0.000722996
C1qbp	6665.37	-0.327404	4.70555e-08	-0.500869	1.52317e-17	-0.355514	8.45877e-08	-0.528979	4.1095e-16	0.0318712	0.736103	0.0805283	0.305795	-0.217704	0.00045535	-0.391169	5.41452e-11	-0.268614	6.17414e-05	-0.442079	9.18913e-12	0.1097	0.12695	0.0868999	0.347705	-0.249575	5.36371e-05	-0.471697	1.76072e-15	-0.300486	6.75411e-06	-0.522608	5.42993e-16
Fam131b	6856.19	-1.16879	6.96328e-90	-1.04074	1.46168e-71	-1.12206	3.74846e-68	-0.994017	8.57115e-54	-1.14421	4.63572e-84	-0.891354	1.49643e-51	-1.3834	5.04377e-123	-1.25535	1.45643e-101	-1.28718	1.51733e-90	-1.15914	1.04701e-73	-0.214614	0.0010653	-0.165118	0.0458745	-0.239194	0.000147035	-0.364001	2.1396e-09	-0.142975	0.0524863	-0.267782	7.43804e-05
Rnf115	6428.65	0.436686	5.70494e-09	0.520643	2.40239e-12	0.367642	1.15495e-05	0.451599	4.5253e-08	0.0463223	0.689063	-0.0177758	0.89184	0.610213	2.06865e-16	0.694171	5.76562e-21	0.627463	1.09158e-14	0.71142	1.21744e-18	0.173527	0.0431522	0.259821	0.00790646	0.563891	4.29589e-14	0.711946	6.01431e-22	0.581141	1.08043e-12	0.729196	1.73119e-19
Fbxl3	6635.27	-0.486772	0.00020448	-0.478197	0.000254079	-0.339112	0.0250242	-0.330537	0.0276216	0.263287	0.084813	0.322944	0.0295644	0.0202844	0.913095	0.0288595	0.865903	-0.187894	0.255567	-0.179319	0.26661	0.507057	0.000194401	0.151218	0.457562	-0.243003	0.0931578	-0.294085	0.0338155	-0.451182	0.00218672	-0.502263	0.000506002
Fkbp15	6569.85	0.000717985	0.994183	0.196036	0.00189123	0.0297031	0.743972	0.225021	0.00120263	0.290013	5.594e-06	0.294961	4.29123e-06	0.201721	0.00152379	0.397039	6.5255e-11	0.0928001	0.235622	0.288118	2.08892e-05	0.201003	0.00241213	0.063097	0.52529	-0.0882922	0.223147	0.102078	0.13938	-0.197213	0.00530479	-0.00684246	0.942035
Ccdc124	6766.86	-0.315508	0.35579	-0.644673	0.0351796	-0.190818	0.643412	-0.519983	0.135895	-0.238894	0.566555	-0.0482301	0.924824	-0.281787	0.425336	-0.610952	0.0487181	-0.685624	0.0459278	-1.01479	0.00179505	0.0337209	0.94591	-0.494806	0.241002	-0.0428929	0.921685	-0.562722	0.0755104	-0.44673	0.234207	-0.966559	0.00318858
Fbxo25	6582.58	0.337593	9.79153e-07	0.491021	4.07983e-13	0.379324	5.61858e-07	0.532752	8.34219e-13	-0.290311	7.19281e-05	-0.329201	5.75047e-06	0.0432338	0.632652	0.196662	0.00659113	0.0754448	0.416908	0.228873	0.00351565	-0.294359	4.74657e-05	-0.303879	0.000421333	0.333545	1.95071e-06	0.525863	1.38501e-14	0.365756	1.65545e-06	0.558074	6.61525e-14
Gfm1	6557.82	0.490008	7.28773e-13	0.599986	8.78192e-19	0.53499	1.044e-12	0.644968	4.82468e-18	0.0535749	0.602011	0.10686	0.230662	0.322393	4.37761e-06	0.432371	3.64582e-10	0.289092	0.0002027	0.39907	1.40186e-07	-0.167615	0.0323849	-0.245898	0.00597334	0.268819	0.000172881	0.325511	3.40749e-06	0.235517	0.00318901	0.29221	0.000162699
Gm2a	6570.6	0.0733382	0.380012	0.0905803	0.251444	-0.0791714	0.397382	-0.0619293	0.504614	-0.258055	0.000597978	-0.37968	1.54104e-07	-0.185135	0.0128452	-0.167893	0.0244595	-0.197148	0.0158263	-0.179906	0.0274136	-0.258473	0.000533488	-0.117977	0.254343	0.0729201	0.406902	0.211787	0.00394162	0.0609065	0.548894	0.199773	0.0139255
Cdk5	6597.94	-0.0820077	0.133359	-0.0983046	0.0611268	-0.158214	0.00527271	-0.174511	0.00172883	-0.0468228	0.499829	-0.0760045	0.222225	-0.0282461	0.663271	-0.0445429	0.447856	-0.112476	0.0548698	-0.128773	0.0231633	0.0537617	0.404663	0.045738	0.572235	0.0185768	0.792707	0.0314616	0.615561	-0.0656535	0.315843	-0.0527687	0.409208
Ago3	6392.03	1.08154	5.68613e-34	1.52804	1.92411e-66	1.34142	2.90059e-43	1.78792	7.76179e-76	0.422748	1.06551e-05	0.319121	0.00159153	0.963753	4.99233e-27	1.41025	1.9906e-56	1.2029	4.60805e-35	1.64939	7.76784e-65	-0.117788	0.31119	-0.138526	0.313484	0.541004	3.18447e-09	1.09113	2.4608e-34	0.780148	2.38391e-15	1.33027	1.16719e-42
Fam78b	6774.26	-1.31075	3.571e-94	-1.46195	2.86333e-117	-1.25449	6.06617e-71	-1.40569	4.55433e-89	-0.931303	5.46167e-47	-0.895878	7.22355e-44	-1.123	9.19891e-69	-1.2742	1.70619e-88	-1.04661	1.03059e-50	-1.19781	2.58793e-66	0.187754	0.0106874	0.207886	0.0182761	-0.191695	0.00669516	-0.378318	1.11098e-08	-0.115305	0.173412	-0.301928	3.91093e-05
Prcc	6663.89	-0.344628	1.6727e-09	-0.3435	1.70998e-09	-0.317829	6.30895e-07	-0.316701	6.37947e-07	0.0218009	0.817574	-0.054925	0.498769	-0.487061	1.28409e-17	-0.485933	1.31839e-17	-0.381644	1.16783e-09	-0.380515	1.15856e-09	-0.142433	0.0297856	-0.0638143	0.491686	-0.508862	5.06291e-19	-0.431008	4.97064e-14	-0.403445	1.27463e-10	-0.32559	2.5408e-07
Tuba1b	6828.09	-0.748684	0.0101684	-0.672565	0.0214721	-0.798867	0.0130764	-0.722747	0.0249172	-0.886374	0.00338817	-1.02612	0.000613088	-1.57663	1.09122e-08	-1.50051	5.43027e-08	-0.997344	0.00152685	-0.921225	0.0034379	-0.827943	0.00632636	-0.198478	0.676744	-0.690253	0.02096	-0.474386	0.126801	-0.11097	0.805912	0.104898	0.796444
Cntn2	6719.34	-1.06909	1.52459e-84	-1.55382	5.70705e-179	-1.08292	2.25366e-70	-1.56766	2.13264e-147	-0.52285	1.96997e-20	-0.618421	8.44776e-29	-0.512898	2.96037e-20	-0.99763	3.01678e-74	-0.50488	9.35912e-17	-0.989611	7.11612e-62	0.556188	1.34606e-22	0.578044	6.45577e-18	0.00995146	0.907735	-0.379208	1.53419e-11	0.0179697	0.848568	-0.37119	1.53884e-09
Ccdc25	6592.25	-0.0196411	0.902197	-0.0266102	0.858589	0.156835	0.285767	0.149866	0.296994	0.168354	0.247981	0.161516	0.274059	0.128338	0.348946	0.121369	0.364453	0.0287717	0.871294	0.0218026	0.89802	0.147979	0.306609	-0.128063	0.479512	-0.0400157	0.807841	-0.0401472	0.794428	-0.139582	0.366855	-0.139714	0.34102
Zscan21	6500.71	-0.144431	0.093565	-0.0254151	0.799055	-0.103055	0.311454	0.0159614	0.892337	0.369606	5.21185e-06	0.463003	6.52366e-09	0.336469	2.04499e-05	0.455485	4.07955e-09	0.21804	0.0165912	0.337056	9.84941e-05	0.4809	1.32505e-09	0.321095	0.0011124	-0.0331368	0.764157	-0.00751853	0.948761	-0.151565	0.119637	-0.125947	0.192878
Rragc	6626.39	-0.277243	1.51568e-07	-0.311206	2.71359e-09	-0.322229	3.49494e-08	-0.356192	7.96429e-10	0.257774	2.64785e-06	0.225632	5.37612e-05	-0.206072	0.00015089	-0.240036	7.33811e-06	-0.23136	8.91883e-05	-0.265323	5.03891e-06	0.0711708	0.290184	0.0908687	0.247772	-0.463846	6.38358e-19	-0.465667	3.27148e-19	-0.489134	6.66261e-18	-0.490955	3.88362e-18
Mfn1	6523.56	0.172269	1.57331e-05	0.265092	9.82904e-12	0.225875	2.62706e-07	0.318697	1.39706e-13	-0.14425	0.000834991	0.0688654	0.16522	0.174455	1.59003e-05	0.267278	1.20202e-11	0.148888	0.000860194	0.241711	1.86763e-08	0.00218601	0.975175	-0.0769863	0.177142	0.318705	8.07535e-16	0.198412	7.04906e-07	0.293139	8.99812e-12	0.172846	8.3726e-05
Pi4kb	6557.85	0.178635	0.003206	0.404487	1.99341e-12	0.151354	0.0288879	0.377205	3.49033e-09	0.317044	1.36009e-07	0.272693	9.26946e-06	0.0543734	0.455559	0.280225	2.04598e-06	0.0668974	0.391465	0.292749	5.37945e-06	-0.124262	0.0657344	-0.0844564	0.34375	-0.26267	1.00416e-05	0.00753227	0.929908	-0.250146	0.00013228	0.0200563	0.815057
Gfod1	6553.24	0.00620953	0.934602	0.0538202	0.378945	0.191684	0.00137757	0.239294	4.325e-05	0.147134	0.012575	-0.0903968	0.169591	-0.0447979	0.500818	0.00281285	0.970539	0.106449	0.0971753	0.15406	0.0106806	-0.0510074	0.474601	-0.0852346	0.276059	-0.191932	0.000447051	0.0932096	0.115116	-0.040685	0.601002	0.244457	2.67646e-05
Pik3c2a	6088.15	1.25485	4.48494e-31	1.51764	6.48396e-45	1.21807	1.28892e-24	1.48086	7.03633e-36	0.775608	5.70346e-12	0.539869	3.81885e-06	1.70582	2.40586e-56	1.96861	1.28444e-74	1.81658	1.12123e-53	2.07937	5.34702e-70	0.450976	0.000112305	0.598515	9.57228e-06	0.930216	1.48194e-17	1.42874	5.28321e-40	1.04097	2.28718e-18	1.5395	5.46043e-39
Fam216a	6523.92	-0.0858403	0.2653	-0.0549483	0.485854	-0.0617775	0.499488	-0.0308855	0.74065	0.238835	0.000809538	0.271855	0.000117861	0.232292	0.000679989	0.263184	9.39382e-05	0.0872908	0.313164	0.118183	0.14246	0.318132	3.78664e-06	0.149068	0.109501	-0.00654304	0.949351	-0.00867103	0.928774	-0.151544	0.0595288	-0.153672	0.0502106
Atg13	6444.94	0.714887	1.73637e-64	0.788514	2.04369e-78	0.641437	6.39186e-43	0.715064	3.11774e-53	0.229632	4.87952e-07	0.108761	0.0339491	0.511067	9.65554e-33	0.584694	1.24795e-42	0.549857	1.96355e-32	0.623485	1.59784e-41	-0.20382	6.1081e-06	-0.0915793	0.136599	0.281435	1.17274e-10	0.475933	1.055e-28	0.320225	1.05088e-11	0.514724	1.0532e-28
Elf2	6460.12	0.13048	0.145184	0.208521	0.0125016	0.272273	0.00280519	0.350314	7.75934e-05	-0.0826829	0.456579	0.0126368	0.929588	0.522582	3.42275e-11	0.600622	1.74897e-14	0.483782	2.51762e-08	0.561822	6.39314e-11	0.392102	1.94033e-06	0.211508	0.0502944	0.605265	1.47269e-14	0.587986	6.85378e-14	0.566465	5.65e-11	0.549185	1.86967e-10
Diras1	6864.58	-1.73377	1.46939e-37	-1.99405	2.04786e-49	-1.72555	4.56038e-31	-1.98583	6.97664e-41	-0.78766	3.36892e-08	-0.439491	0.00439225	-1.66711	1.22616e-34	-1.92739	5.22021e-46	-1.81018	3.51913e-34	-2.07046	1.75998e-44	0.0666644	0.756107	-0.0846299	0.730705	-0.879445	2.4781e-10	-1.4879	8.41738e-28	-1.02252	1.52215e-11	-1.63097	5.74922e-28
Kcnb1	6602.76	-0.342724	2.32252e-08	-0.239194	0.000130366	-0.240163	0.000594611	-0.136634	0.0634392	-0.384447	1.05674e-09	-0.177752	0.0107451	-0.453022	1.26329e-13	-0.349492	1.48499e-08	-0.235514	0.000723814	-0.131985	0.0724663	-0.110298	0.136358	0.00464885	0.97011	-0.0685747	0.373607	-0.17174	0.00877989	0.148933	0.0460009	0.0457673	0.589493
Dnajb14	6735.23	-0.906276	5.21776e-70	-0.811963	1.65328e-56	-0.798677	1.0042e-44	-0.704364	4.24543e-35	-0.19063	0.000791532	-0.0796907	0.239107	-1.04362	2.59357e-90	-0.949303	5.24753e-75	-0.818345	6.22074e-48	-0.724032	7.82536e-38	-0.13734	0.0229126	-0.019668	0.84404	-0.852986	3.35741e-60	-0.869612	5.66512e-63	-0.627715	1.77281e-28	-0.644342	4.07343e-30
Snx19	6633.75	-0.12407	0.00558887	0.020141	0.706574	-0.227964	1.97316e-06	-0.083753	0.110515	0.0312825	0.624399	0.162104	0.000468662	-0.494927	2.01734e-31	-0.350716	2.47799e-16	-0.625718	2.49199e-42	-0.481506	1.55383e-25	-0.370857	1.31743e-17	-0.397753	6.50152e-15	-0.526209	3.63401e-35	-0.512819	8.8378e-34	-0.657	1.86961e-46	-0.64361	7.28007e-45
Cwc25	6435.88	0.874251	7.56105e-14	1.00126	7.40461e-18	0.992898	8.55694e-15	1.11991	1.4087e-18	0.366919	0.00510666	0.361172	0.00669405	1.09436	5.11163e-21	1.22137	5.98884e-26	0.913851	1.08652e-12	1.04086	3.34651e-16	0.220104	0.116986	-0.0790463	0.700791	0.727436	7.7029e-10	0.860193	2.06789e-13	0.546932	3.6912e-05	0.679689	1.69143e-07
Cntfr	6248.58	0.64538	9.77065e-40	0.477921	1.54587e-22	0.63509	7.53892e-32	0.467631	6.26094e-18	-0.0808725	0.213164	-0.233876	1.20981e-05	1.1381	9.18362e-121	0.970646	4.56363e-89	1.1064	3.8431e-97	0.938944	6.84139e-71	0.492725	1.85477e-23	0.471312	5.97537e-16	1.21898	5.26803e-137	1.20452	2.19867e-135	1.18727	3.69966e-111	1.17282	3.26238e-109
Cdkn2aip	6228.13	0.575747	2.68363e-07	0.514649	4.5422e-06	0.564836	5.10473e-06	0.503738	5.08957e-05	1.04329	6.87369e-21	0.968579	4.40474e-18	1.93545	1.29297e-71	1.87436	2.01332e-67	1.66505	7.79812e-45	1.60396	8.28561e-42	1.35971	2.98529e-35	1.10022	2.30884e-17	0.892165	3.96604e-16	0.905778	1.14489e-16	0.621765	3.92392e-07	0.635378	1.8217e-07
Mcm3ap	6849.27	-1.38818	3.21751e-274	-1.25195	3.18623e-223	-1.29372	2.46993e-189	-1.15749	7.61693e-152	0.0458259	0.400411	0.0235482	0.701047	-1.65711	0	-1.52088	1.16503152219246e-311	-1.62219	3.28913e-307	-1.48596	6.29145e-258	-0.268928	5.43651e-10	-0.328471	7.09322e-11	-1.70294	0	-1.54443	0	-1.66801	0	-1.50951	4.01325e-266
Chka	6295	0.892849	1.77986e-49	1.07031	1.5173e-70	0.963295	8.07937e-48	1.14076	1.24309e-66	0.202808	0.00318219	0.0427872	0.650878	1.08758	2.20154e-72	1.26504	1.8039e-97	1.12445	1.66503e-65	1.30191	1.82139e-87	0.194729	0.00373928	0.161153	0.0560117	0.884771	3.0494e-48	1.22225	4.30946e-91	0.921641	2.11278e-44	1.25912	7.09185e-82
Fhod3	6583.94	-0.612893	1.29298e-05	-1.03361	3.98773e-14	-0.518714	0.00101317	-0.939428	5.03177e-10	0.123506	0.536174	0.160744	0.39312	-0.0298883	0.880321	-0.450601	0.00171645	-0.238814	0.171784	-0.659527	1.80022e-05	0.583005	6.96992e-05	0.279901	0.159769	-0.153395	0.373153	-0.611346	1.39774e-05	-0.36232	0.0290854	-0.820271	6.86174e-08
Pou3f1	6366.7	0.681385	1.23224e-15	0.741458	2.34799e-18	0.780985	5.8189e-17	0.841058	1.47001e-19	0.128883	0.24833	-0.220537	0.0286706	0.939055	1.38117e-28	0.999128	2.79017e-32	1.04515	1.05966e-29	1.10522	3.5978e-33	0.257671	0.00650354	0.264164	0.0211008	0.810172	1.7354e-21	1.21966	2.32876e-47	0.916266	5.07683e-23	1.32576	4.47988e-47
Acsl1	6464.49	0.291759	6.26972e-06	0.513003	3.60601e-16	0.279967	9.97648e-05	0.501211	5.67317e-13	0.0344374	0.733356	0.0917048	0.274019	0.151078	0.0296481	0.372322	6.49122e-09	0.297797	2.96303e-05	0.51904	5.76173e-14	-0.140681	0.0565174	0.0178295	0.883233	0.116641	0.111529	0.280617	1.72075e-05	0.263359	0.0002731	0.427335	8.64664e-10
Galnt16	6544.47	0.102473	0.108289	0.243158	2.71135e-05	0.08407	0.256706	0.224755	0.000529073	-0.247734	4.82997e-05	-0.0426906	0.616976	0.041712	0.574005	0.182397	0.00229753	-0.102645	0.152747	0.0380392	0.626592	-0.060761	0.427438	-0.186715	0.0136387	0.289447	7.32661e-07	0.225087	0.000136484	0.145089	0.0359285	0.0807298	0.268479
Sorl1	6455.58	0.672351	3.9307e-15	0.825898	2.62674e-22	0.694099	1.65874e-13	0.847646	1.13917e-19	-0.102916	0.384569	-0.0506697	0.706622	0.205647	0.0290062	0.359194	5.08473e-05	0.40554	2.87522e-05	0.559086	3.63716e-09	-0.466704	1.95926e-07	-0.288559	0.0111175	0.308564	0.000671995	0.409864	3.33128e-06	0.508456	1.13206e-07	0.609756	1.13278e-10
Med10	6391.13	0.981952	1.36514e-64	1.05	7.60784e-74	1.08095	4.46693e-65	1.14899	1.50779e-73	-0.0901508	0.246157	-0.050084	0.567897	0.830187	6.0011e-46	0.898233	1.02072e-53	0.877583	1.59018e-43	0.945629	1.74012e-50	-0.151764	0.0225845	-0.203366	0.0083258	0.920338	1.02433e-55	0.948317	1.36932e-59	0.967733	1.9426e-52	0.995713	9.85576e-56
Acvr1	6472.08	-0.454355	7.08169e-20	-0.420156	3.20856e-17	-0.394123	1.49791e-12	-0.359924	1.09139e-10	0.382679	5.74969e-14	0.547893	4.77431e-28	-0.000710751	0.993785	0.0334887	0.595606	0.139041	0.0188904	0.17324	0.00247335	0.453645	5.35908e-19	0.533164	2.95789e-19	-0.38339	2.11808e-14	-0.514404	2.34889e-25	-0.243638	1.3673e-05	-0.374653	5.2655e-12
Pgbd5	6259.49	0.405221	4.39242e-08	0.486774	3.07098e-11	0.354923	1.76289e-05	0.436475	8.22608e-08	-0.196903	0.019859	-0.108597	0.260622	0.767858	3.65813e-26	0.849411	7.85507e-32	0.826352	1.63304e-25	0.907904	1.19705e-30	0.362637	2.32795e-06	0.471429	1.19611e-07	0.964761	2.4397e-40	0.958008	4.60466e-40	1.02325	2.38744e-38	1.0165	4.89433e-38
Ubl5	6547.43	0.130393	0.00667663	0.181758	9.08687e-05	0.190376	0.00024518	0.241742	1.9499e-06	-0.366206	4.44987e-15	-0.422	7.73393e-20	-0.0511104	0.361396	0.000254957	0.997919	-0.00747414	0.91859	0.0438912	0.464636	-0.181503	0.000198122	-0.19785	0.000626931	0.315096	1.07165e-11	0.422255	2.37823e-20	0.358732	7.3738e-13	0.465892	4.1817e-21
Adss2	6485.95	-0.377526	2.35769e-07	-0.648898	8.76405e-20	-0.468084	5.31842e-09	-0.739456	5.02743e-21	0.0471247	0.670941	-0.0129845	0.92008	0.232504	0.00220423	-0.0388675	0.672543	0.00660146	0.956186	-0.26477	0.00127289	0.610031	7.39564e-17	0.474686	7.01057e-08	0.18538	0.0186373	-0.025883	0.793263	-0.0405233	0.721963	-0.251786	0.00237506
Exosc10	6734.86	-1.52714	6.52585e-99	-1.45756	2.53371e-90	-1.50586	6.18401e-79	-1.43629	5.0707e-72	0.0278929	0.819512	0.15149	0.0909456	-1.27822	4.39734e-69	-1.20865	5.62335e-62	-1.39543	2.97944e-69	-1.32586	1.01507e-62	0.248912	0.00238119	0.110426	0.340269	-1.30612	6.70185e-72	-1.36014	3.37264e-78	-1.42333	6.92997e-72	-1.47735	1.22953e-77
Etfdh	6434.86	0.596013	1.92535e-06	0.775604	3.19827e-10	0.68719	5.24185e-07	0.866782	1.39708e-10	0.0562802	0.778563	0.111121	0.534067	0.637348	3.49164e-07	0.816939	3.59584e-11	0.558292	5.95445e-05	0.737883	5.90282e-08	0.0413347	0.837322	-0.128898	0.521823	0.581068	4.24219e-06	0.705818	1.40034e-08	0.502012	0.000370406	0.626762	5.26618e-06
Myo9b	6507.78	0.442354	6.0555e-09	0.473172	4.01281e-10	0.599152	4.60182e-13	0.62997	2.20716e-14	-0.0562982	0.621627	0.00181498	0.992861	0.427119	2.4447e-08	0.457937	1.81503e-09	0.413532	9.15274e-07	0.444351	1.05544e-07	-0.0152353	0.905356	-0.18562	0.0790306	0.483417	2.54444e-10	0.456122	2.25579e-09	0.469831	2.14402e-08	0.442536	1.25866e-07
Arhgef26	6435.86	-0.278673	4.42152e-11	-0.401704	4.24637e-22	-0.177864	0.000265871	-0.300895	1.40501e-10	0.25551	4.71403e-09	0.332959	4.3659e-15	0.286028	1.3988e-11	0.162997	0.000172412	0.337727	1.3777e-13	0.214696	3.68806e-06	0.5647	3.18823e-41	0.515591	2.1467e-25	0.0305171	0.589108	-0.169963	8.19329e-05	0.0822168	0.119969	-0.118263	0.0153667
Miat	6566.94	-1.41874	4.55521e-15	-1.63269	1.20562e-19	-1.11629	2.93624e-08	-1.33024	2.46524e-11	-0.447846	0.0338965	0.0540113	0.860968	-0.0303834	0.909505	-0.244334	0.247017	-0.268431	0.257353	-0.482381	0.0245261	1.38835	7.02501e-14	0.847858	0.000217789	0.417463	0.0384324	-0.298345	0.151662	0.179415	0.492385	-0.536393	0.0118278
Bub3	6534.76	0.052237	0.663184	-0.0695744	0.530209	-0.0146343	0.921411	-0.136446	0.236444	0.229082	0.0299758	0.295309	0.00381531	0.0206282	0.875423	-0.101183	0.350594	-0.107037	0.38563	-0.228849	0.0344195	-0.0316088	0.832302	-0.092403	0.53875	-0.208454	0.0397356	-0.396492	2.2451e-05	-0.336119	0.00143195	-0.524158	2.10037e-07
Nrbp2	6530.68	-0.336466	1.93962e-05	-0.422899	4.75302e-08	-0.235275	0.00946665	-0.321708	0.000230373	0.114268	0.253585	0.226485	0.00969612	0.114253	0.204635	0.0278197	0.784682	0.0107244	0.932633	-0.0757089	0.455612	0.450719	1.63903e-08	0.246	0.0169348	-1.46489e-05	1	-0.198665	0.0165767	-0.103543	0.321665	-0.302194	0.000551038
Gm3764	6654.54	-0.844971	9.59728e-13	-0.987968	4.48159e-17	-0.504973	0.000176261	-0.647969	8.85461e-07	-0.438901	0.000664365	-0.129951	0.430357	-0.426847	0.000556124	-0.569844	2.32655e-06	-0.553007	3.51201e-05	-0.696003	1.11944e-07	0.418124	0.00122815	-0.0480338	0.827519	0.0120539	0.948435	-0.439893	0.000360221	-0.114106	0.506246	-0.566053	2.12153e-05
Aatk	6872.99	-1.96697	8.77361773884886e-320	-2.1221	0	-1.9123	4.39241e-242	-2.06744	1.0327e-283	-0.722926	3.70413e-44	-0.633545	2.00353e-34	-1.93251	4.2661e-301	-2.08765	0	-1.74684	1.48435e-211	-1.90198	1.88245e-251	0.0344565	0.670176	0.165459	0.0241562	-1.20958	1.30349e-116	-1.4541	5.12841e-170	-1.02391	1.98661e-72	-1.26843	1.58925e-111
Dop1a	6542.85	-0.352994	3.8937e-09	-0.201806	0.00112233	-0.284006	2.57016e-05	-0.132818	0.0659876	0.155063	0.0235582	0.101751	0.178354	-0.331491	4.538e-08	-0.180303	0.00435055	-0.246796	0.000271185	-0.0956084	0.200214	0.0215024	0.825151	0.0372096	0.727227	-0.486555	3.89018e-16	-0.282054	3.97705e-06	-0.40186	9.79047e-10	-0.197359	0.00423671
Srek1	6534.52	-0.754044	5.16768e-18	-0.754314	4.44766e-18	-0.533783	4.54856e-08	-0.534052	4.15843e-08	0.952057	1.36529e-27	0.96218	3.87098e-28	-0.2087	0.0295245	-0.208969	0.0277005	-0.172161	0.115236	-0.17243	0.107161	0.545344	1.9966e-09	0.361622	0.00135642	-1.16076	3.13899e-41	-1.17115	4.21371e-42	-1.12422	9.88487e-33	-1.13461	1.97075e-33
Pik3cb	6248.3	0.944514	8.79146e-92	1.15144	2.10612e-135	0.879005	8.79628e-66	1.08593	1.25246e-99	0.359016	2.7347e-13	0.242486	2.07414e-06	0.989554	2.43354e-99	1.19648	3.23896e-144	1.02309	1.22279e-90	1.23001	2.94394e-130	0.0450403	0.485395	0.144086	0.022681	0.630538	3.05727e-41	0.953991	5.85231e-93	0.664075	4.25492e-39	0.987528	5.80927e-85
Mbd1	6429.59	-0.0486579	0.325714	0.14074	0.00108451	0.0787035	0.132965	0.268101	6.36721e-09	0.334615	1.8562e-15	0.324948	1.53282e-14	0.0367471	0.488215	0.226145	8.87122e-08	0.132011	0.00608202	0.321409	9.97542e-13	0.085405	0.0812794	0.0533078	0.41677	-0.297868	9.10029e-13	-0.0988037	0.0292456	-0.202604	1.17563e-05	-0.00353957	0.955965
Rab1b	6705.42	-0.850383	4.56812e-66	-0.890261	1.45581e-72	-0.964251	1.57439e-68	-1.00413	1.79561e-74	-0.256035	1.34144e-06	-0.192888	0.000441646	-1.06094	1.6039e-99	-1.10082	2.00102e-107	-1.08623	9.42743e-89	-1.12611	1.24596e-95	-0.210555	0.000130965	-0.121979	0.0946941	-0.804903	3.78864e-57	-0.907929	4.17325e-73	-0.830194	6.22763e-52	-0.93322	9.19986e-66
Dnajc16	6465.76	0.282513	1.07567e-06	0.473958	5.93034e-17	0.144643	0.0361046	0.336088	1.28206e-07	0.0915477	0.213432	0.0693369	0.37594	0.00273466	0.974543	0.19418	0.00122438	0.0606739	0.439877	0.252119	9.06631e-05	-0.279779	3.3096e-06	-0.0839693	0.342202	-0.0888131	0.192577	0.124843	0.049036	-0.0308738	0.734231	0.182782	0.00595158
Golga7b	6699.35	-1.44058	2.19839e-81	-1.79702	1.45258e-126	-1.42163	3.39592e-65	-1.77807	9.15531e-102	-0.308936	0.000178937	-0.191538	0.032688	-1.00525	4.84623e-40	-1.36169	7.28071e-73	-1.13121	1.55862e-42	-1.48765	4.43732e-73	0.435328	6.91819e-08	0.290415	0.00413046	-0.696319	1.25269e-19	-1.17015	5.64022e-54	-0.822279	7.60699e-23	-1.29611	1.25331e-55
Grpel2	6216.12	0.856232	1.82475e-13	0.996613	6.90662e-18	0.829253	1.00121e-10	0.969634	2.55272e-14	0.57681	2.67523e-06	0.354631	0.00756079	0.981642	2.74989e-17	1.12202	2.73226e-22	1.16037	4.72147e-20	1.30075	5.57608e-25	0.12541	0.423308	0.331114	0.0367069	0.404832	0.000966967	0.767392	5.44507e-11	0.583557	8.41346e-06	0.946117	1.03647e-13
Serp2	6608.61	-0.858133	3.60144e-20	-0.994415	8.53892e-27	-0.844488	2.30341e-16	-0.98077	8.97551e-22	-0.0894892	0.508586	-0.16465	0.164728	-0.523012	4.11199e-08	-0.659294	2.48495e-12	-0.679745	4.81594e-11	-0.816026	1.60205e-15	0.335121	0.00110621	0.164743	0.242183	-0.433523	7.66681e-06	-0.494644	2.29135e-07	-0.590256	1.58576e-08	-0.651376	3.06032e-10
Smarcb1	6733.67	-1.28019	1.44549e-22	-1.25932	6.44064e-22	-1.34361	1.09566e-20	-1.32274	3.90379e-20	0.318887	0.0385118	0.174763	0.322805	-1.21764	2.07888e-20	-1.19677	8.68224e-20	-1.16789	5.91467e-16	-1.14702	1.77642e-15	0.0625456	0.763223	0.175717	0.399993	-1.53653	8.7632e-32	-1.37153	1.30981e-25	-1.48678	3.67535e-25	-1.32178	3.59053e-20
Lzts3	6519.4	0.592343	4.9395e-09	0.648031	1.21671e-10	0.774391	2.12409e-12	0.830079	3.90483e-14	-0.139201	0.297094	0.0570936	0.718874	0.447439	1.49889e-05	0.503127	8.76907e-07	0.391111	0.000687914	0.446798	8.10244e-05	-0.144904	0.254772	-0.38328	0.00322449	0.58664	9.24849e-09	0.446033	1.57946e-05	0.530312	2.67205e-06	0.389705	0.000697088
Unc5c	6770.52	-1.98651	9.39666e-73	-1.99474	1.85318e-73	-1.96174	1.07514e-58	-1.96998	2.80341e-59	0.374535	0.00235431	0.258502	0.0527538	-1.77348	7.77456e-58	-1.78172	1.86981e-58	-1.56899	1.80817e-38	-1.57722	6.08785e-39	0.213025	0.117274	0.392755	0.00851556	-2.14802	2.65859e-84	-2.04022	2.75232e-76	-1.94352	1.99466e-58	-1.83573	2.40119e-52
Thoc5	6468.99	-0.253999	0.00103213	-0.270986	0.000401867	-0.280308	0.00104719	-0.297295	0.000439774	0.247397	0.00249453	0.286895	0.000382012	0.00952356	0.929617	-0.00746336	0.942406	-0.147072	0.111322	-0.164058	0.0659931	0.263523	0.00111056	0.133237	0.227687	-0.237874	0.00255612	-0.294358	0.000122892	-0.394469	2.01083e-06	-0.450953	3.6393e-08
Vps4b	6482.62	0.0432393	0.626931	0.140922	0.058561	0.250389	0.00146436	0.348071	5.12849e-06	0.0128783	0.9162	0.0444393	0.671668	0.067974	0.426426	0.165657	0.0250111	0.0686477	0.46815	0.16633	0.0407841	0.0247347	0.823686	-0.181741	0.053807	0.0550957	0.542504	0.121218	0.118369	0.0557694	0.584667	0.121891	0.151936
Wwp1	6424.12	0.165196	0.21101	0.414828	0.000417483	0.224254	0.11304	0.473886	0.000234353	0.037918	0.843593	-0.0799037	0.642631	-0.226834	0.0751184	0.0227977	0.88337	0.0271321	0.881247	0.276764	0.04136	-0.39203	0.00161604	-0.197122	0.245132	-0.264752	0.0360434	0.102701	0.469583	-0.0107859	0.957746	0.356668	0.00720542
Lman2l	6454.76	0.248022	0.00269809	0.464636	4.11074e-09	0.212196	0.0238306	0.428811	1.00191e-06	-0.182939	0.0489652	-0.155742	0.109672	-0.173877	0.0458705	0.0427368	0.672364	-0.0406405	0.733394	0.175974	0.0633444	-0.4219	2.95373e-07	-0.252837	0.0161239	0.0090614	0.941631	0.198479	0.0205724	0.142298	0.161928	0.331716	0.000206888
Tk2	6438.26	0.229346	2.75041e-06	0.282424	4.77342e-09	0.177539	0.00147601	0.230618	2.21372e-05	0.214966	2.938e-05	0.288121	8.60128e-09	0.47804	1.39731e-23	0.531119	6.00258e-29	0.178233	0.00125013	0.231311	1.67984e-05	0.248694	6.8672e-07	0.000693698	0.994161	0.263074	7.67661e-08	0.242997	6.41396e-07	-0.036733	0.612083	-0.05681	0.366797
Akap5	6514.51	0.768695	3.45257e-06	0.476177	0.00539894	0.897061	7.16366e-07	0.604543	0.00111765	-0.435725	0.0194339	-0.246106	0.246191	0.7309	1.15676e-05	0.438382	0.0114892	0.283114	0.17127	-0.00940415	0.970975	-0.0377944	0.889462	-0.613947	0.00356339	1.16662	8.78603e-13	0.684488	4.30145e-05	0.718838	0.000103286	0.236702	0.255526
Armh4	6483.68	0.787864	3.57185e-12	0.913312	5.04199e-16	0.759976	1.17509e-09	0.885424	9.02081e-13	-0.774574	3.47561e-11	-0.709888	1.76836e-09	0.177714	0.177275	0.303162	0.0124833	-0.00393807	0.983643	0.12151	0.41501	-0.610151	2.51944e-07	-0.763914	2.66048e-08	0.952288	5.31809e-17	1.01305	3.38555e-19	0.770636	8.82484e-10	0.831397	2.70798e-11
Drg1	6336.87	0.252192	0.091223	0.347125	0.0145889	0.117052	0.532456	0.211984	0.205653	0.176602	0.322206	0.00298224	0.993145	0.118166	0.485834	0.213099	0.160402	0.314339	0.0527425	0.409272	0.00837825	-0.134026	0.462233	0.197287	0.337525	-0.0584359	0.760388	0.210116	0.172673	0.137737	0.469504	0.406289	0.00921424
Snrpd2	6438	0.874467	5.33288e-83	0.925128	4.85559e-93	0.833056	1.91636e-62	0.883717	2.40965e-70	-0.273065	2.78334e-08	-0.292666	2.08127e-09	0.308646	5.44957e-11	0.359308	1.39766e-14	0.3085	1.71012e-09	0.359161	1.4342e-12	-0.565821	1.50033e-34	-0.524556	2.99345e-22	0.581712	1.20986e-35	0.651974	6.16936e-45	0.581565	9.99197e-31	0.651827	1.58908e-38
Fam222b	6340.96	0.794255	2.64005e-37	1.03493	1.87925e-62	0.866879	6.82295e-37	1.10756	1.66947e-59	-0.29039	1.9092e-05	-0.503812	1.46119e-14	0.25089	0.000141155	0.491569	1.0281e-14	0.558188	5.83533e-16	0.798867	1.32867e-31	-0.543364	2.21052e-17	-0.308692	9.26835e-05	0.54128	2.11967e-17	0.995381	3.72492e-56	0.848578	3.04286e-35	1.30268	2.48442e-81
Mvd	6458.63	0.174178	0.130922	0.226309	0.0396009	0.0309229	0.843586	0.083054	0.54638	-0.940024	7.35439e-20	-1.15022	2.74962e-29	0.0460408	0.74382	0.0981718	0.424291	-0.174235	0.179	-0.122104	0.354834	-0.128137	0.333359	-0.205158	0.16413	0.986064	2.508e-22	1.2484	3.11918e-35	0.765788	8.72022e-12	1.02812	1.66843e-20
Slc7a14	6377.63	-0.317899	2.14839e-05	-0.396316	7.20738e-08	-0.17647	0.0467039	-0.254888	0.00247838	0.197648	0.0178189	0.143928	0.108943	0.133922	0.105514	0.0555042	0.539041	0.301989	0.000269762	0.223572	0.00824653	0.451821	2.18937e-09	0.478459	7.33543e-08	-0.0637267	0.503595	-0.0884242	0.311363	0.104341	0.287119	0.0796432	0.409907
Zfp62	6453.28	-0.765414	2.54869e-63	-0.670505	6.04123e-49	-0.746593	1.37713e-48	-0.651683	2.33038e-37	0.44789	3.31999e-22	0.544576	1.44308e-32	-0.169041	0.000474413	-0.0741313	0.160106	-0.141578	0.00872185	-0.046668	0.441621	0.596373	2.08186e-37	0.605015	3.32025e-28	-0.616931	1.00924e-41	-0.618708	2.69237e-42	-0.589468	1.01691e-32	-0.591244	4.37625e-33
Id2	6508.53	-0.332364	3.65705e-05	-0.5895	4.06076e-14	-0.343815	0.000117073	-0.600951	2.99655e-12	-0.276298	0.00133983	-0.295028	0.000592184	-0.417689	1.72839e-07	-0.674825	5.64348e-18	-0.23035	0.0129274	-0.487486	1.7341e-08	-0.0853255	0.420875	0.113465	0.352873	-0.141391	0.121168	-0.379798	2.26866e-06	0.045948	0.710515	-0.192459	0.040699
H2-D1	6352.47	1.61773	5.73574e-109	1.64595	4.66149e-113	1.5887	7.21333e-88	1.61692	3.21089e-91	0.00308424	0.982294	0.126814	0.185278	1.26019	5.4861e-66	1.28841	4.10399e-69	1.03103	1.27261e-37	1.05926	9.01557e-40	-0.357539	4.49836e-06	-0.557663	3.6299e-10	1.2571	2.45478e-65	1.1616	1.87057e-56	1.02795	2.74344e-37	0.932444	4.45128e-31
Shroom2	6511.44	-0.856842	2.40359e-16	-1.09116	6.54864e-26	-0.897257	6.3982e-15	-1.13158	3.52809e-23	-0.335508	0.0040608	-0.547538	7.12602e-07	-0.575881	6.49646e-08	-0.8102	1.04523e-14	-0.465114	9.20993e-05	-0.699433	1.39135e-09	0.280961	0.0184045	0.432143	0.00139935	-0.240372	0.0400424	-0.262662	0.0213687	-0.129605	0.372141	-0.151894	0.259374
Lmbrd1	6522.01	-0.512929	7.06501e-11	-0.549901	2.16192e-12	-0.62356	5.53706e-13	-0.660532	1.70437e-14	0.156272	0.101885	0.14034	0.153982	-0.492888	5.03609e-10	-0.52986	1.82494e-11	-0.398523	5.93167e-06	-0.435495	5.81392e-07	0.0200408	0.878762	0.225037	0.0365848	-0.64916	1.4437e-16	-0.6702	1.10492e-17	-0.554795	1.4395e-10	-0.575835	2.20625e-11
Prc1	6254.11	1.21049	9.77141e-33	1.05798	2.24076e-25	1.2909	4.22245e-31	1.1384	1.60872e-24	0.0684576	0.667637	-0.0479107	0.775128	1.30003	1.93534e-37	1.14752	1.55883e-29	1.1645	1.55534e-25	1.012	1.26072e-19	0.0895427	0.534748	-0.1264	0.438659	1.23157	1.37384e-33	1.19543	6.80972e-32	1.09604	1.13464e-22	1.05991	2.22146e-21
Chchd2	6443.3	0.444887	0.0843739	0.588654	0.0169104	0.368783	0.213214	0.51255	0.065028	-0.331307	0.274028	-0.544474	0.0478241	-0.436872	0.0932139	-0.293105	0.278839	0.0878407	0.80704	0.231608	0.44766	-0.881759	0.000401573	-0.280942	0.445512	-0.105565	0.749338	0.251369	0.370217	0.419148	0.159725	0.776082	0.00373174
Aph1b	6296.49	0.125781	0.0635341	0.323782	1.68677e-07	0.0530427	0.541299	0.251044	0.000331551	-0.253936	0.000126026	-0.131089	0.0801117	0.306348	9.63851e-07	0.504349	1.57242e-16	0.234082	0.000851391	0.432083	1.26218e-10	0.180567	0.00806389	0.181039	0.029486	0.560284	6.40314e-20	0.635438	1.75472e-25	0.488018	4.0541e-13	0.563172	3.14306e-17
Cant1	6581.6	-0.314949	5.06384e-13	-0.0656499	0.185195	-0.332242	7.62842e-12	-0.0829432	0.127663	-0.28695	2.24762e-10	-0.264249	7.88959e-09	-0.750455	2.39724e-66	-0.501156	3.89337e-30	-0.770248	1.13567e-59	-0.520949	7.5127e-28	-0.435506	2.10035e-22	-0.438006	7.49781e-17	-0.463504	1.31386e-25	-0.236907	1.75878e-07	-0.483297	6.82264e-24	-0.2567	1.71587e-07
Neurl1b	6701.02	-1.31225	1.59858e-35	-1.44462	6.63303e-43	-1.24333	1.0826e-26	-1.3757	1.63267e-32	-0.641345	7.09224e-09	-0.429795	0.000213468	-1.50951	3.29376e-46	-1.64188	1.42768e-54	-1.1747	4.51059e-24	-1.30706	1.25382e-29	-0.197256	0.129343	0.0686313	0.719575	-0.868164	6.77291e-16	-1.21208	3.67157e-30	-0.533352	1.02808e-05	-0.877269	6.90721e-14
Stk39	6483.61	-0.597262	7.3499e-33	-0.559254	4.89443e-29	-0.55993	8.82092e-24	-0.521922	7.12832e-21	-0.102509	0.0963421	-0.017273	0.838325	-0.309054	1.76088e-09	-0.271046	1.45859e-07	-0.290613	2.40617e-07	-0.252605	7.87266e-06	0.288208	5.90457e-08	0.269318	2.47259e-05	-0.206545	9.94293e-05	-0.253773	9.91651e-07	-0.188104	0.00133799	-0.235332	3.58561e-05
Ube2w	6524.69	-0.290189	3.65016e-05	-0.239389	0.000749037	-0.341479	9.87364e-06	-0.290679	0.000189328	-0.194647	0.0123205	-0.178642	0.0256912	-0.718838	6.61606e-26	-0.668039	1.41231e-22	-0.532654	1.39379e-12	-0.481855	1.56481e-10	-0.42865	1.81784e-09	-0.191176	0.0428782	-0.524191	3.64772e-14	-0.489397	1.48316e-12	-0.338007	1.29232e-05	-0.303213	9.37046e-05
Fhip2a	6492.91	-0.60375	9.67635e-33	-0.461444	1.3262e-19	-0.486504	7.64199e-18	-0.344198	1.78122e-09	0.234586	1.5569e-05	0.209944	0.000153657	-0.51396	1.23193e-23	-0.371654	6.93537e-13	-0.332054	4.5008e-09	-0.189748	0.0012141	0.0897897	0.15637	0.15445	0.0278444	-0.748546	6.79749e-49	-0.581598	4.61699e-30	-0.56664	1.85229e-24	-0.399692	9.85465e-13
Rab8a	6548.28	-0.28637	0.142448	-0.50948	0.00470837	-0.196183	0.397197	-0.419292	0.0397403	-0.168775	0.490323	-0.00735455	0.985298	-0.332394	0.0841471	-0.555503	0.00198708	-0.544709	0.00660204	-0.767818	6.96749e-05	-0.0460235	0.871322	-0.348526	0.160296	-0.163619	0.457313	-0.548149	0.00243097	-0.375934	0.0786847	-0.760464	8.60484e-05
Dpy19l1	6397.74	0.506843	2.07743e-09	0.639815	2.12074e-14	0.410164	1.47888e-05	0.543135	5.05626e-09	0.182081	0.070752	0.210614	0.0338315	0.0010508	0.994505	0.134022	0.16319	0.147369	0.168698	0.28034	0.00393492	-0.505792	6.51718e-09	-0.262795	0.0199098	-0.181031	0.05612	-0.0765922	0.465924	-0.0347126	0.802523	0.0697258	0.547925
Hsf2	6138.18	0.534207	5.3235e-12	0.707178	3.0628e-20	0.545953	1.63747e-10	0.718925	1.69487e-17	0.418548	2.47029e-07	0.330915	7.87247e-05	0.859914	3.04698e-29	1.03289	1.0264e-41	0.99706	5.9262e-33	1.17003	5.14174e-45	0.325707	7.56643e-05	0.451108	2.01122e-06	0.441366	1.82977e-08	0.70197	6.50694e-20	0.578513	8.90526e-12	0.839117	9.76387e-24
Zfp426	6231.95	0.219899	0.140225	0.532748	7.37718e-05	0.171337	0.3232	0.484187	0.00123573	0.569356	4.57184e-05	0.501299	0.00047196	0.486206	0.000358329	0.799055	1.34427e-09	0.690724	2.34876e-06	1.00357	2.40785e-12	0.266307	0.0854569	0.519386	0.00206864	-0.0831499	0.642094	0.297757	0.0381088	0.121368	0.524144	0.502275	0.000783971
Btrc	6535.28	-0.736394	6.98847e-47	-0.687262	4.43506e-41	-0.643019	1.45578e-29	-0.593887	1.90825e-25	-0.00344693	0.970702	0.0656797	0.347699	-0.598759	6.48054e-31	-0.549627	2.7115e-26	-0.613381	1.23734e-27	-0.564249	1.28226e-23	0.137635	0.0212407	0.0296382	0.755368	-0.595312	2.16401e-30	-0.615307	1.17496e-32	-0.609934	3.06982e-27	-0.629929	3.77589e-29
Btbd8	6502.08	-1.24043	9.42462e-24	-1.11775	1.58129e-19	-1.1041	5.61068e-16	-0.981426	7.08709e-13	0.313879	0.0293276	0.473005	0.000518726	-0.342513	0.0103883	-0.219841	0.11622	-0.63078	6.37931e-06	-0.508108	0.000326343	0.897912	2.22828e-12	0.473317	0.00353897	-0.656393	2.32211e-07	-0.692846	3.91489e-08	-0.94466	5.28729e-12	-0.981113	6.14112e-13
Aldh1l1	6473.73	-0.188048	0.0492886	-0.778382	1.38862e-19	-0.364137	0.000248875	-0.954472	4.93283e-24	-0.166589	0.120416	-0.25194	0.011176	0.0440542	0.711258	-0.546281	3.87199e-10	-0.312636	0.00186842	-0.902971	8.66284e-22	0.232102	0.0184544	0.051501	0.742447	0.210643	0.0285072	-0.29434	0.00125593	-0.146047	0.200796	-0.651031	8.5672e-12
Ralbp1	6517.54	-0.216546	1.0488e-07	-0.188289	4.09764e-06	-0.0897726	0.0717734	-0.0615165	0.231124	-0.190158	9.63312e-06	-0.258885	5.93285e-10	-0.382945	3.3839e-21	-0.354689	2.03045e-18	-0.285797	1.12644e-10	-0.257541	6.48164e-09	-0.166399	0.000137209	-0.196024	0.000124801	-0.192787	4.90597e-06	-0.0958037	0.0325117	-0.0956388	0.0546008	0.00134433	0.983561
Ksr2	6579.27	-0.84583	1.61683e-30	-0.934489	4.10215e-37	-0.719493	1.2155e-18	-0.808152	2.52505e-23	-0.253552	0.00203064	-0.379608	1.36915e-06	-0.884996	6.3517e-33	-0.973655	9.93017e-40	-0.665287	3.01718e-16	-0.753947	1.18589e-20	-0.039166	0.734245	0.0542054	0.679735	-0.631444	3.65324e-17	-0.594048	2.1516e-15	-0.411735	8.56549e-07	-0.374339	7.74399e-06
Uqcr11	6539.63	0.179657	0.0084709	0.213029	0.00140612	0.210221	0.00499588	0.243593	0.000894967	-0.44145	2.70861e-11	-0.555699	1.96683e-17	-0.377341	7.22975e-09	-0.343969	1.43036e-07	-0.439654	5.56319e-10	-0.406282	1.02471e-08	-0.556998	1.44255e-17	-0.649875	1.08784e-17	0.0641083	0.439903	0.21173	0.00194175	0.00179584	0.988072	0.149417	0.0553065
Rab2b	6323.1	-0.0319557	0.634058	0.0216056	0.742384	-0.0427184	0.560893	0.0108428	0.891056	-0.0822653	0.215298	-0.0424825	0.57595	0.109745	0.0552141	0.163306	0.00259932	0.172152	0.00385933	0.225713	9.31707e-05	0.141701	0.0144217	0.214871	0.0011358	0.19201	0.000396884	0.205789	0.000115858	0.254417	1.09432e-05	0.268196	2.78363e-06
Prpf40b	6543.54	-0.428384	0.00123701	-0.626656	1.0853e-06	-0.404787	0.00635606	-0.60306	2.27227e-05	-0.0885475	0.646571	0.043822	0.836096	-0.393577	0.00339584	-0.59185	4.85087e-06	-0.707349	5.76857e-07	-0.905622	7.819e-11	0.0348064	0.869036	-0.302562	0.0916585	-0.30503	0.0295194	-0.635672	8.6479e-07	-0.618801	1.58718e-05	-0.949444	9.01328e-12
Ipmk	6370.02	0.225453	0.000216349	0.301353	4.26721e-07	0.328715	6.09393e-07	0.404614	4.91132e-10	0.0488841	0.576758	0.0937122	0.21988	0.143215	0.0265401	0.219115	0.00035788	0.130668	0.0707828	0.206568	0.0022837	-0.0822377	0.274295	-0.198046	0.0111861	0.094331	0.17778	0.125403	0.0557012	0.081784	0.305909	0.112856	0.121169
Terf2	6442.55	-0.399626	5.45378e-07	-0.342964	1.93091e-05	-0.365435	4.04245e-05	-0.308773	0.000587534	0.263661	0.0023405	0.287854	0.00086583	-0.152003	0.0858037	-0.0953414	0.304042	-0.332059	0.000203317	-0.275397	0.00229517	0.247623	0.00444861	0.0333757	0.819417	-0.415664	2.16632e-07	-0.383195	1.76488e-06	-0.59572	5.2358e-12	-0.563251	6.55359e-11
Txn1	6524.51	-0.354833	0.0563753	-0.207223	0.288219	-0.437652	0.0301518	-0.290043	0.166017	-0.298145	0.15809	-0.438317	0.0261478	-0.733795	2.30956e-05	-0.586186	0.000854336	-0.521054	0.00846735	-0.373444	0.0661613	-0.378963	0.0535995	-0.0834015	0.786489	-0.43565	0.0180391	-0.147869	0.483744	-0.222909	0.332836	0.0648727	0.796248
Atp13a1	6383.16	-0.181047	0.0237058	-0.09113	0.287313	-0.198977	0.0248294	-0.10906	0.246817	0.255655	0.00166178	0.273473	0.000774229	-0.165067	0.0435896	-0.07515	0.399632	-0.0651722	0.53431	0.0247445	0.818969	0.01598	0.898264	0.133804	0.224113	-0.420722	2.26236e-08	-0.348623	4.20245e-06	-0.320827	0.000138417	-0.248729	0.00364679
Mgst3	6365.88	0.255894	0.106836	0.260646	0.0945751	0.158905	0.406204	0.163658	0.373585	-0.219356	0.228415	-0.47453	0.0026193	-0.178651	0.292238	-0.173898	0.294771	0.0375097	0.866978	0.0422623	0.838985	-0.434545	0.00543875	-0.121396	0.612178	0.0407054	0.846556	0.300632	0.0545662	0.256866	0.158229	0.516793	0.00143454
Cstpp1	6453.52	-0.367329	1.65296e-12	-0.361872	3.1692e-12	-0.530981	1.81433e-20	-0.525524	3.75775e-20	-0.21966	8.70396e-05	-0.239648	1.6239e-05	-0.537924	4.61421e-25	-0.532468	1.14103e-24	-0.466925	2.06734e-16	-0.461469	3.96551e-16	-0.170596	0.00317504	0.0640556	0.446868	-0.318265	2.42367e-09	-0.29282	3.88501e-08	-0.247266	2.86888e-05	-0.221821	0.000177815
Plat	6073.8	1.34495	6.85331e-82	1.13405	4.68468e-59	1.22144	1.75569e-56	1.01053	2.72275e-39	0.208192	0.0110888	0.0887512	0.363975	1.59951	6.55962e-115	1.38861	1.38526e-87	1.52121	6.63954e-88	1.3103	5.91012e-66	0.254559	0.000938626	0.299773	0.000938835	1.39132	3.40799e-87	1.29985	6.12453e-77	1.31302	7.7539e-66	1.22155	1.72974e-57
Sf3b6	6455.57	-0.0214519	0.917977	-0.0951833	0.59492	0.0815977	0.703027	0.00786634	0.975269	-0.276887	0.120474	-0.212663	0.262819	-0.0646652	0.747533	-0.138397	0.429507	-0.300278	0.0945706	-0.374009	0.0294152	-0.0432133	0.856952	-0.381876	0.0566736	0.212222	0.221812	0.0742669	0.699943	-0.0233909	0.926248	-0.161346	0.401515
Fgd1	6451.61	-1.0842	2.538e-188	-1.0476	1.90395e-176	-1.0255	3.61565e-133	-0.988897	2.86023e-124	-0.0617343	0.195482	-0.0755701	0.098574	-0.685164	4.75593e-75	-0.648563	1.33446e-67	-0.574345	5.14171e-46	-0.537744	1.28854e-40	0.399036	1.14034e-24	0.451153	5.3295e-23	-0.62343	9.44018e-62	-0.572993	8.16903e-53	-0.512611	1.11229e-36	-0.462174	3.58915e-30
St6gal2	6874.28	-2.66233	5.69369e-176	-2.66658	1.00981e-176	-2.80443	5.13967e-159	-2.80867	1.1004e-159	-0.565378	1.14617e-08	-0.610269	6.45467e-10	-2.79807	4.8481e-191	-2.80232	8.73483e-192	-2.59573	1.69646e-139	-2.59998	4.17714e-140	-0.135739	0.27867	0.208696	0.140014	-2.2327	1.82581e-121	-2.19205	2.07556e-117	-2.03035	1.97421e-85	-1.98971	2.89352e-82
Slc20a1	6563.49	-1.77924	3.6257e-107	-1.81717	5.87533e-112	-1.75891	8.33804e-86	-1.79684	1.11567e-89	0.263044	0.00384939	0.118864	0.269448	-1.19116	1.44989e-48	-1.22909	9.44704e-52	-1.00015	2.49897e-29	-1.03808	1.3356e-31	0.588079	6.00518e-12	0.758757	2.06935e-14	-1.4542	8.31352e-72	-1.34796	5.40448e-62	-1.26319	4.0638e-46	-1.15695	5.89127e-39
Carmil1	6541.93	-0.968117	2.21158e-34	-0.894064	1.53124e-29	-0.848308	3.51652e-22	-0.774254	1.04905e-18	0.0981397	0.368035	0.258069	0.00411046	-0.638997	1.63908e-15	-0.564944	2.20792e-12	-0.747882	1.1744e-17	-0.673829	1.40563e-14	0.32912	0.000141373	0.100426	0.434332	-0.737137	3.26168e-20	-0.823012	4.56368e-25	-0.846022	3.01835e-22	-0.931897	6.59948e-27
Coro2b	6644.52	-1.90239	2.01739e-100	-2.18625	1.1762e-132	-1.8635	2.80687e-79	-2.14736	3.31838e-105	-0.212994	0.0457782	-0.317303	0.00160059	-1.39436	2.62477e-54	-1.67822	2.13156e-78	-1.30778	1.82804e-40	-1.59164	1.32252e-59	0.508036	1.20822e-07	0.555721	9.25034e-07	-1.18136	4.0466e-39	-1.36092	8.32239e-52	-1.09478	1.42661e-28	-1.27434	1.65752e-38
Ddx3y	6190	0.520887	7.64763e-10	0.559555	3.06621e-11	0.755897	1.93193e-16	0.794565	4.09601e-18	0.616246	8.90962e-13	0.768001	1.94933e-19	1.07846	1.39342e-38	1.11713	2.05776e-41	1.03326	5.25344e-30	1.07193	2.63052e-32	0.557572	9.94704e-11	0.277366	0.0127266	0.462213	6.05384e-08	0.349127	5.32119e-05	0.417017	1.00547e-05	0.30393	0.00158668
Pwp1	6330.37	0.147702	0.00090444	0.0963476	0.0361169	0.182347	0.000201132	0.130992	0.00898358	0.329207	4.79717e-14	0.206951	4.727e-06	0.251966	6.45863e-09	0.200612	4.47485e-06	0.267533	1.28011e-08	0.216178	4.96377e-06	0.104264	0.0329161	0.085186	0.170682	-0.0772407	0.118408	-0.00633963	0.919136	-0.0616743	0.278512	0.00922677	0.886627
Myo10	6622.68	-1.25044	1.00306e-49	-1.30423	4.11095e-54	-1.11392	5.37648e-33	-1.16771	3.0777e-36	-0.197395	0.0504713	-0.21511	0.0324014	-1.40609	7.838e-62	-1.45989	1.03486e-66	-1.44419	5.79948e-55	-1.49799	3.4608e-59	-0.155655	0.137871	-0.330277	0.00326324	-1.2087	9.10855e-46	-1.24478	1.09327e-48	-1.2468	4.18745e-41	-1.28288	1.31906e-43
Tmem50a	6393.3	0.394433	2.5216e-06	0.453641	4.55331e-08	0.206483	0.0375643	0.265692	0.00541569	-0.685305	3.74158e-16	-0.869258	1.76094e-25	-0.307271	0.000357228	-0.248063	0.0045272	-0.199838	0.0456679	-0.14063	0.171019	-0.701704	5.32567e-17	-0.406322	8.44493e-05	0.378034	9.96798e-06	0.621195	7.69357e-14	0.485467	1.42159e-07	0.728628	7.0541e-16
Adam17	6162.6	1.18432	8.88524e-113	1.56075	3.28569e-193	1.24751	4.25971e-104	1.62395	1.72333e-174	-0.0211515	0.815256	-0.00928592	0.925764	1.05104	5.96757e-88	1.42747	8.3844e-160	1.05651	1.43804e-75	1.43295	3.4671e-137	-0.133281	0.0276482	-0.191	0.00589946	1.07219	8.59261e-91	1.43676	9.89168e-162	1.07767	2.59541e-78	1.44223	7.7598e-139
Ift46	6315.96	0.40492	3.05863e-23	0.658269	2.70916e-59	0.386124	1.70833e-17	0.639473	5.61751e-46	-0.192019	1.6451e-05	-0.156491	0.000732243	0.393179	1.49622e-21	0.646528	3.99537e-56	0.369507	1.78811e-16	0.622856	9.79246e-45	-0.0117415	0.862968	-0.0166168	0.828519	0.585198	1.18634e-45	0.803019	2.8125e-85	0.561526	2.56411e-36	0.779347	6.14897e-69
Nvl	6394.26	-0.0481261	0.510973	0.170297	0.00551529	0.0755318	0.330074	0.293955	6.97001e-06	-0.102146	0.164457	0.174377	0.00872565	-0.181562	0.00338342	0.0368604	0.618905	-0.0339849	0.695049	0.184438	0.00633539	-0.133436	0.0489693	-0.109517	0.202379	-0.079416	0.264377	-0.137516	0.0314953	0.0681614	0.401503	0.0100613	0.911275
Ift172	6442.79	0.305782	0.00102034	0.308527	0.000855301	0.287153	0.00585953	0.289897	0.00499089	-0.160106	0.152186	-0.113072	0.348464	-0.0200998	0.876194	-0.0173552	0.886967	-0.186877	0.0909825	-0.184132	0.090081	-0.325882	0.000764663	-0.47403	1.94184e-05	0.140006	0.186731	0.0957165	0.379359	-0.0267705	0.859771	-0.0710603	0.565735
Zfp282	6569.25	-1.4435	4.50783e-205	-1.3294	3.39711e-174	-1.37439	3.5701e-149	-1.26029	1.04092e-125	0.0539879	0.414618	0.14357	0.00795562	-1.15953	6.39083e-131	-1.04543	1.05937e-106	-1.25685	9.5771e-131	-1.14275	2.40792e-108	0.283967	3.22026e-08	0.117538	0.0947245	-1.21352	8.04591e-143	-1.189	5.41185e-138	-1.31084	5.77366e-142	-1.28632	3.12289e-137
Brpf1	6198.28	0.489217	1.63935e-15	0.536807	1.63895e-18	0.597531	7.16536e-19	0.645121	6.70505e-22	0.477846	3.68229e-14	0.468508	1.16873e-13	0.888282	2.2246e-48	0.935872	1.00855e-53	0.876851	5.15527e-40	0.924441	1.75036e-44	0.399065	2.52805e-10	0.279319	0.000322489	0.410436	3.39175e-11	0.467364	2.57369e-14	0.399004	4.03776e-09	0.455933	1.09971e-11
Rnf13	6234.34	0.21731	1.43499e-05	0.322321	4.65514e-11	0.122464	0.040026	0.227475	4.33971e-05	0.206542	9.13596e-05	0.25923	5.2598e-07	0.476702	1.26931e-22	0.581712	3.36007e-33	0.402721	4.30074e-14	0.507731	7.55585e-22	0.259392	3.58456e-07	0.280256	3.59124e-06	0.270159	6.05534e-08	0.322483	5.36211e-11	0.196178	0.000447736	0.248502	4.95098e-06
Ndufb9	6503.53	-0.0505884	0.896335	-0.330418	0.294082	-0.00148985	0.998781	-0.281319	0.433336	-0.12111	0.784531	-0.0788607	0.864623	0.213692	0.542883	-0.066138	0.856127	-0.336862	0.356281	-0.616692	0.0591609	0.26428	0.479337	-0.335372	0.43751	0.334802	0.317902	0.0127227	0.977208	-0.215752	0.597563	-0.537831	0.108236
Surf6	6340.65	0.510064	0.00998276	0.400939	0.0466653	0.683681	0.0013456	0.574556	0.00764406	0.438241	0.0440609	0.623394	0.00261864	1.02864	4.2868e-08	0.91952	1.06313e-06	0.658544	0.00213018	0.549419	0.0111902	0.518581	0.0127104	-0.0251374	0.947751	0.590404	0.00273624	0.296126	0.16527	0.220302	0.392796	-0.0739752	0.787785
Camk2n1	6394.95	-0.222436	0.239222	-0.716927	1.30105e-05	-0.196662	0.36238	-0.691152	0.000148748	-0.224058	0.293641	-0.131525	0.580353	0.115625	0.583241	-0.378865	0.0300746	-0.153316	0.497843	-0.647806	0.000404836	0.338061	0.0750968	0.0433465	0.889716	0.339683	0.0615927	-0.247341	0.185466	0.0707428	0.788266	-0.516281	0.00595158
Golt1b	6386.38	0.135952	0.0292074	0.174278	0.00380725	0.124373	0.0796925	0.162699	0.0163939	0.368784	4.86259e-10	0.352752	3.10959e-09	0.1871	0.00207207	0.225426	0.000150889	0.164198	0.0157336	0.202523	0.00209362	0.051148	0.52406	0.0398245	0.69408	-0.181684	0.00300863	-0.127327	0.0441185	-0.204586	0.00209205	-0.150229	0.0272315
Spred2	6645.29	-1.36511	1.1945e-167	-1.44328	5.78273e-188	-1.30985	8.55048e-125	-1.38802	1.8028e-140	-0.433027	1.91384e-17	-0.357677	3.17488e-12	-1.54174	5.60685e-207	-1.61991	3.19731e-229	-1.49118	1.46847e-165	-1.56935	6.74849e-184	-0.176628	0.00190761	-0.181331	0.00816225	-1.10871	3.67007e-106	-1.26223	1.09103e-138	-1.05815	3.89426e-83	-1.21167	1.97701e-109
Zfp131	6409.69	-0.464005	4.34656e-17	-0.53419	2.01008e-22	-0.432094	2.35555e-12	-0.502279	2.01785e-16	0.722347	1.80956e-39	0.803992	3.45352e-49	-0.0921604	0.150269	-0.162346	0.00584126	-0.143413	0.0308723	-0.213599	0.000693365	0.371845	9.0146e-11	0.28868	3.63726e-05	-0.814508	1.92596e-50	-0.966338	4.09108e-71	-0.865761	2.56141e-48	-1.01759	9.84468e-67
Cpsf3	6384.12	-0.301053	1.88347e-09	-0.224688	9.55031e-06	-0.298312	9.47152e-08	-0.221947	9.30565e-05	0.0552059	0.427003	0.0491691	0.488369	-0.373123	1.11706e-13	-0.296758	4.60841e-09	-0.313215	1.34073e-08	-0.23685	2.25284e-05	-0.0720697	0.258019	-0.0149035	0.876771	-0.428329	1.38087e-17	-0.345927	6.46441e-12	-0.368421	1.85477e-11	-0.286019	2.33346e-07
Plxnb1	6591.22	-1.43683	8.51864e-156	-1.68929	4.23436e-216	-1.41433	3.82625e-122	-1.66678	5.02046e-170	-0.472375	2.11586e-17	-0.811776	2.28996e-50	-1.39413	6.35408e-144	-1.64659	2.10643e-201	-1.15426	1.00751e-84	-1.40671	6.30388e-126	0.0426985	0.600457	0.260075	0.00027002	-0.921759	9.66636e-63	-0.834813	6.39144e-52	-0.681881	5.6024e-30	-0.594935	3.64092e-23
Akt1s1	6643.91	-1.49683	6.04354e-172	-1.50724	8.76401e-175	-1.548	3.2772e-147	-1.55841	1.53862e-149	0.317449	1.41691e-08	0.314991	1.94392e-08	-1.60645	5.14445e-192	-1.61686	5.67852e-195	-1.55637	2.05505e-154	-1.56678	7.23723e-157	-0.109612	0.103119	-0.00837565	0.942697	-1.92389	1.9668e-275	-1.93185	4.76585e-279	-1.87382	6.0043e-224	-1.88178	1.72257e-226
Rps6ka5	6060.86	1.45297	3.69653e-221	1.25629	1.6893e-168	1.25665	1.09626e-136	1.05996	6.06692e-99	0.227559	7.90303e-06	0.0297468	0.684633	1.64605	4.72841e-281	1.44937	7.01836e-222	1.48581	1.92968e-195	1.28913	1.613e-149	0.19308	7.18555e-05	0.229165	6.69558e-05	1.4185	4.76176e-210	1.41962	4.1021e-213	1.25825	1.47596e-141	1.25938	8.55678e-143
Mob1a	6214.29	0.496877	2.38808e-18	0.601286	2.05016e-26	0.565527	1.53715e-19	0.669936	4.69708e-27	0.235434	0.000146246	0.107505	0.135208	0.516332	1.67992e-19	0.62074	9.48678e-28	0.683566	1.89768e-28	0.787975	1.59619e-37	0.0194544	0.834825	0.118039	0.152634	0.280898	1.81151e-06	0.513235	2.53384e-19	0.448132	8.29868e-13	0.68047	2.80974e-28
Syt14	6199.14	0.203669	0.0230332	0.199336	0.025052	0.294392	0.00214362	0.29006	0.00235254	0.400477	4.79777e-06	0.573048	1.61471e-11	0.75596	3.90643e-20	0.751628	5.61581e-20	0.660317	2.90914e-13	0.655985	3.67722e-13	0.552291	7.87958e-11	0.365925	0.000494486	0.355483	3.20794e-05	0.178579	0.0502014	0.25984	0.00763608	0.0829363	0.454694
Hmgb2	6409.38	-0.583873	0.018547	-0.731632	0.00237114	-0.502114	0.0749512	-0.649873	0.0160635	-0.0491146	0.904458	0.00294787	0.995878	-0.230202	0.42229	-0.377961	0.147137	-0.472218	0.0983821	-0.619977	0.0224439	0.35367	0.218852	0.0298957	0.949542	-0.181088	0.552376	-0.380909	0.148513	-0.423103	0.153549	-0.622925	0.0225107
Cbfb	6400.78	-0.0453547	0.776329	-0.0773113	0.593425	-0.0852279	0.613027	-0.117185	0.451013	-0.703197	7.37494e-09	-0.555853	8.36348e-06	-0.220041	0.0962959	-0.251998	0.0496431	-0.386792	0.00461048	-0.418749	0.00184168	-0.174686	0.236125	-0.301564	0.0643522	0.483156	7.39086e-05	0.303855	0.0165257	0.316404	0.0254123	0.137104	0.375284
Gm42047	6421.51	-0.828361	5.98952e-59	-0.964904	5.08607e-80	-0.726695	2.6248e-37	-0.863237	1.83147e-52	-0.223646	5.81127e-05	-0.26899	7.99443e-07	-0.593233	2.06021e-30	-0.729776	1.02648e-45	-0.465095	2.21934e-16	-0.601637	7.25268e-27	0.235128	2.62983e-05	0.2616	7.60694e-05	-0.369588	2.59264e-12	-0.460785	9.16815e-19	-0.241449	4.282e-05	-0.332647	6.87617e-09
Arf6	6178.99	0.305515	8.45957e-05	0.361057	2.44167e-06	0.318363	0.000215607	0.373905	1.00498e-05	0.265516	0.00137328	0.261979	0.00181938	0.577597	1.89752e-14	0.633139	3.42233e-17	0.737399	2.00183e-19	0.792941	2.28628e-22	0.272083	0.000877196	0.419035	6.87358e-06	0.312082	6.66589e-05	0.37116	1.37063e-06	0.471883	1.56224e-08	0.530962	1.29807e-10
Traf3	6231.83	0.0679193	0.478639	0.116624	0.179606	0.145713	0.131038	0.194418	0.0335172	-0.275618	0.0010968	-0.288562	0.00065321	0.180203	0.0325284	0.228908	0.00491583	0.43353	3.88e-07	0.482235	1.21661e-08	0.112284	0.247393	0.287817	0.00394679	0.455821	5.46026e-09	0.517469	2.28992e-11	0.709148	2.72138e-17	0.770796	2.4162e-20
H2az2	6288.94	0.874855	3.34152e-10	0.796598	1.13654e-08	0.890949	6.01473e-09	0.812692	1.20521e-07	-0.349683	0.0300278	-0.401682	0.0117166	0.549532	0.000131169	0.471275	0.00114502	0.346991	0.038241	0.268733	0.11419	-0.325323	0.0421445	-0.543959	0.00233828	0.899215	1.36023e-10	0.872957	4.22089e-10	0.696674	8.46094e-06	0.670415	1.71437e-05
Usp36	6335.73	-0.384666	3.68468e-11	-0.435941	4.04809e-14	-0.315429	1.45936e-06	-0.366704	1.42926e-08	1.15274	4.79143e-92	1.15655	2.52088e-93	0.226222	0.000166936	0.174947	0.0041796	0.272799	2.59024e-05	0.221524	0.000718804	0.610888	1.02712e-25	0.588228	1.10122e-17	-0.926514	1.65156e-60	-0.9816	3.51141e-68	-0.879937	1.74236e-46	-0.935023	1.40271e-52
Cfap20	6175.02	0.660118	1.45522e-07	0.529604	2.93915e-05	0.694218	4.99631e-07	0.563704	5.32307e-05	0.0975702	0.598925	0.134734	0.436406	1.00763	3.52416e-16	0.877114	1.47838e-12	0.824813	1.63701e-09	0.694299	4.49602e-07	0.347509	0.0123725	0.130596	0.519008	0.910057	2.47751e-13	0.742379	2.85556e-09	0.727243	1.40975e-07	0.559565	6.25915e-05
Gtf2e1	6307.14	0.361717	1.78569e-13	0.42789	1.77723e-18	0.232442	3.29612e-05	0.298615	5.47407e-08	0.0618188	0.359662	0.122273	0.0364088	0.126221	0.0190327	0.192394	0.000176494	0.060099	0.365907	0.126272	0.0308897	-0.235496	5.92237e-06	-0.172343	0.00812248	0.0644022	0.289837	0.0701205	0.227641	-0.00171981	0.984682	0.00399845	0.958782
Sdk2	6227.75	0.408511	1.09408e-05	0.388789	2.8119e-05	0.508765	5.1192e-07	0.489043	1.35415e-06	0.640616	5.91169e-12	0.522323	3.52191e-08	0.646976	1.18844e-12	0.627254	5.35989e-12	0.679618	8.80714e-12	0.659895	3.22122e-11	0.238465	0.0203146	0.170852	0.200282	0.00636042	0.964979	0.104931	0.337128	0.0390019	0.792165	0.137572	0.233132
Ddx19a	6214.04	0.843966	1.13301e-15	0.908932	4.83015e-18	0.96728	4.8922e-17	1.03225	2.61695e-19	0.363382	0.00185488	0.420292	0.000272077	1.04073	3.54527e-23	1.10569	4.50942e-26	0.876646	3.42411e-14	0.941612	2.88614e-16	0.196763	0.121247	-0.0906336	0.613228	0.677347	2.14804e-10	0.685403	1.10983e-10	0.513264	1.70306e-05	0.52132	1.08171e-05
Paqr9	6510.31	-0.384825	3.82694e-11	-0.51677	2.44921e-19	-0.503066	3.83597e-15	-0.635011	1.31452e-23	-0.496836	4.76175e-17	-0.354519	4.00722e-09	-0.79723	3.0661e-43	-0.929175	1.30332e-58	-0.81243	4.02668e-38	-0.944375	2.38723e-51	-0.412405	7.48883e-12	-0.309363	2.40262e-05	-0.300394	6.37275e-07	-0.574656	5.92552e-23	-0.315594	1.55678e-06	-0.589856	1.41141e-20
Gm57354	6190.42	0.82626	0.00249638	0.44072	0.128982	0.9851	0.000945586	0.59956	0.0540786	0.342904	0.324183	0.348629	0.314943	1.72084	4.15052e-11	1.3353	3.99971e-07	1.33168	4.808e-06	0.946142	0.00147595	0.894578	0.00161549	0.346582	0.394553	1.37793	1.88981e-07	0.986668	0.000252314	0.988778	0.000978945	0.597513	0.0570207
Fgfr1op2	6077.29	1.11556	2.10289e-66	1.28655	6.94821e-88	1.14878	1.18291e-58	1.31977	4.60261e-77	0.319531	5.80744e-06	0.225977	0.00245401	1.45741	4.13295e-112	1.6284	1.42375e-139	1.33939	3.46673e-80	1.51038	1.14533e-101	0.341857	5.74286e-07	0.190615	0.0318639	1.13788	6.06425e-69	1.40243	2.50848e-104	1.01986	4.42819e-47	1.2844	4.27251e-74
Cinp	6267.84	0.84646	3.88857e-53	0.908992	3.01975e-61	0.839469	1.73266e-43	0.902001	3.58484e-50	-0.103095	0.146333	-0.0936629	0.197514	0.427665	3.96908e-14	0.490197	2.78561e-18	0.437593	1.2549e-12	0.500125	3.06007e-16	-0.418795	2.48741e-13	-0.401876	2.71479e-09	0.53076	5.72829e-21	0.58386	2.31603e-25	0.540688	1.29556e-18	0.593788	2.27084e-22
Sv2b	6397.37	-1.08516	1.09373e-87	-1.43161	4.73922e-153	-1.24215	6.24148e-92	-1.5886	1.0493e-150	0.0740115	0.315858	-0.00304806	0.979288	-0.65766	1.06862e-32	-1.00411	2.3048e-75	-0.690998	1.16074e-30	-1.03745	2.89576e-68	0.427503	1.15429e-13	0.551156	2.87419e-16	-0.731672	4.76668e-40	-1.00106	7.86047e-75	-0.76501	2.85986e-37	-1.0344	8.25259e-68
Svop	6528.22	-1.24604	2.30008e-35	-1.22465	2.92986e-34	-1.39853	1.00749e-36	-1.37713	1.03875e-35	-0.366991	0.000958778	-0.537183	5.14943e-07	-1.21316	2.41821e-33	-1.19176	2.87129e-32	-1.01606	4.42332e-20	-0.994663	2.43381e-19	0.0328805	0.844806	0.382471	0.00414049	-0.846171	1.12282e-16	-0.654582	1.95904e-10	-0.64907	9.59549e-09	-0.45748	7.13825e-05
Rab5if	6126.35	1.02614	9.40232e-38	1.19348	1.08598e-50	0.958651	1.08272e-27	1.126	7.90597e-38	0.0809468	0.487248	0.0393008	0.766113	0.682291	3.83208e-17	0.849635	5.20557e-26	0.806328	5.9076e-20	0.973672	1.1802e-28	-0.343849	6.77646e-05	-0.152323	0.200459	0.601344	1.7462e-13	0.810334	1.00101e-23	0.725381	2.70816e-16	0.934371	1.8973e-26
Crnkl1	6144	0.948155	3.74385e-32	0.950915	1.9555e-32	1.00094	6.82323e-30	1.0037	3.81873e-30	0.373988	1.67782e-05	0.326171	0.000244861	1.14191	6.4794e-46	1.14467	2.9059e-46	1.00526	2.80544e-30	1.00802	1.53319e-30	0.193753	0.037754	0.00432528	0.978782	0.76792	2.30253e-21	0.818496	2.9297e-24	0.631274	1.4734e-12	0.68185	1.43895e-14
Klhl11	6081.92	0.606305	3.27665e-27	0.572471	1.5497e-24	0.6525	4.92274e-26	0.618665	1.19701e-23	0.720937	7.93519e-37	0.614754	4.1733e-27	1.2375	9.09332e-110	1.20366	1.73107e-104	1.19296	1.13147e-86	1.15912	2.61237e-82	0.631193	2.84398e-29	0.540459	4.56567e-16	0.516562	2.80228e-20	0.588911	3.2409e-26	0.472021	1.33087e-14	0.54437	3.45598e-19
Trip11	6418.58	-0.601781	5.59196e-07	-0.661836	2.9351e-08	-0.428108	0.00174037	-0.488162	0.000281504	0.195136	0.195482	0.201025	0.181279	-0.446893	0.000287793	-0.506948	3.06319e-05	-0.540333	5.47869e-05	-0.600387	5.71949e-06	0.154888	0.313051	-0.112225	0.57084	-0.64203	1.01815e-07	-0.707972	3.18799e-09	-0.735469	2.28362e-08	-0.801411	8.10401e-10
Fam13b	6394.21	-0.660588	1.6019e-20	-0.804734	4.3835e-30	-0.771094	1.2469e-22	-0.915239	1.35284e-31	0.984318	6.00763e-44	1.18283	1.13819e-63	0.122849	0.133399	-0.0212966	0.823682	-0.210974	0.0124519	-0.355119	8.66208e-06	0.783437	1.57052e-27	0.56012	1.1886e-10	-0.861469	1.91594e-34	-1.20413	9.99439e-67	-1.19529	5.78949e-55	-1.53795	8.90709e-91
Hmgn3	6353.41	0.748077	0.0036018	0.418143	0.123871	1.01419	0.000250033	0.684251	0.0166237	-0.30896	0.348418	-0.0855865	0.833426	0.83719	0.00103595	0.507256	0.0581269	0.446013	0.147176	0.116079	0.738067	0.0891131	0.821402	-0.568172	0.0989794	1.14615	4.59963e-06	0.592842	0.025246	0.754974	0.00881143	0.201665	0.548465
Mdm2	6234.61	0.260883	0.000243032	0.286272	4.65652e-05	0.272118	0.000558118	0.297507	0.000132841	0.693986	8.86954e-24	0.730917	2.51002e-26	0.478414	4.00755e-12	0.503803	2.23737e-13	0.469113	5.22671e-10	0.494502	4.61554e-11	0.217531	0.00401976	0.196995	0.0349523	-0.215572	0.00313754	-0.227113	0.0015987	-0.224873	0.00500177	-0.236415	0.00269629
Tfam	6231.01	0.595978	2.13836e-20	0.514931	1.35433e-15	0.573019	7.73425e-16	0.491972	5.11471e-12	0.476251	9.00934e-13	0.462065	4.07045e-12	0.706189	5.77914e-28	0.625142	2.83557e-22	0.603974	1.20964e-17	0.522927	1.42546e-13	0.110212	0.163699	0.0309553	0.794865	0.229938	0.000757444	0.163077	0.0201275	0.127723	0.12031	0.060862	0.487693
Tmem198	6056.84	0.548348	0.00026573	0.703977	1.78506e-06	0.420696	0.0142642	0.576325	0.000483526	0.395912	0.0169764	0.174487	0.379659	0.762376	2.36144e-07	0.918005	3.14114e-10	0.838434	2.05304e-07	0.994063	4.66365e-10	0.214028	0.241982	0.417738	0.0342884	0.366464	0.0211152	0.743518	4.77233e-07	0.442522	0.0100588	0.819576	3.79924e-07
Trim26	6217	0.378612	0.000261229	0.593706	3.72468e-09	0.493933	1.12811e-05	0.709026	1.17593e-10	0.0336251	0.843001	0.260525	0.0264268	0.676798	1.63994e-11	0.891892	3.12542e-19	0.525474	2.69114e-06	0.740567	1.46821e-11	0.298186	0.00734633	0.0315407	0.867866	0.643173	1.94612e-10	0.631366	3.68712e-10	0.491848	1.32726e-05	0.480042	1.9484e-05
Mnt	6479.82	-1.03773	1.4358e-25	-1.18714	3.23371e-33	-0.929403	2.45392e-17	-1.07881	4.62202e-23	0.0609286	0.695331	0.140017	0.290654	-0.658747	6.74913e-11	-0.808153	6.35585e-16	-0.751002	9.24628e-12	-0.900408	1.63017e-16	0.378984	0.0005035	0.178401	0.234573	-0.719676	9.52399e-13	-0.94817	1.75704e-21	-0.811931	1.61355e-13	-1.04042	1.14204e-21
Rnf144a	6316.11	-0.664617	8.01126e-29	-0.635574	1.56302e-26	-0.780559	3.25359e-32	-0.751516	5.06226e-30	-0.0599271	0.486575	-0.134261	0.0644492	-0.334126	5.19042e-08	-0.305084	7.02678e-07	-0.347224	2.25926e-07	-0.318182	2.16919e-06	0.33049	1.85686e-07	0.433335	4.35555e-09	-0.274199	1.14158e-05	-0.170824	0.00840491	-0.287297	2.55855e-05	-0.183921	0.00916811
Exosc9	6237.04	0.382752	1.17223e-07	0.369111	3.12285e-07	0.469382	2.8314e-09	0.455741	7.67598e-09	0.248687	0.00157726	0.158679	0.0657817	0.494508	5.43894e-12	0.480867	1.9382e-11	0.443664	1.93719e-08	0.430023	4.90273e-08	0.111756	0.207609	-0.0257182	0.847975	0.245821	0.0011223	0.322188	1.08278e-05	0.194977	0.0229109	0.271344	0.000873221
Prkrip1	6230.95	0.356625	0.0420828	0.338584	0.0523206	0.423307	0.0269344	0.405266	0.0329412	0.406656	0.0280899	0.545858	0.00223033	0.830786	3.30731e-07	0.812745	5.71902e-07	0.588235	0.00142907	0.570195	0.00191522	0.474161	0.00778916	0.164928	0.530519	0.42413	0.0148594	0.266887	0.144967	0.181579	0.419512	0.0243365	0.921559
Sdhd	6405.38	0.295111	0.0369787	0.429187	0.00147929	0.182343	0.282378	0.316418	0.040394	-0.522228	0.000186372	-0.675748	7.74336e-07	-0.687845	1.8341e-07	-0.553769	3.26426e-05	-0.369419	0.0163591	-0.235343	0.142017	-0.982956	1.19921e-13	-0.551761	0.000856739	-0.165617	0.299557	0.121979	0.449129	0.15281	0.398426	0.440405	0.00340045
Eya3	6165.93	0.629121	3.41944e-44	0.83708	3.79304e-77	0.695767	1.68925e-44	0.903726	3.18311e-74	-0.00422359	0.961504	-0.131533	0.0147546	0.369968	1.20431e-15	0.577927	1.57193e-36	0.582795	5.18191e-32	0.790754	5.76718e-58	-0.259153	5.09605e-08	-0.112972	0.0774427	0.374192	7.73079e-16	0.70946	3.92821e-54	0.587019	2.36221e-32	0.922287	4.90117e-78
Slc5a3	6241.54	0.120625	0.242813	0.293568	0.00137606	0.451206	4.79219e-06	0.62415	1.10945e-10	-0.190035	0.0721202	0.0472942	0.735077	-0.105475	0.3249	0.0674686	0.537311	0.252154	0.0156803	0.425097	1.64611e-05	-0.226099	0.024319	-0.199053	0.112	0.0845599	0.456778	0.0201743	0.871615	0.442189	8.36046e-06	0.377803	0.000152137
Sfxn5	6417.21	-0.75565	5.53288e-11	-0.966196	2.46852e-17	-0.836341	3.96348e-11	-1.04689	6.66357e-17	-0.296589	0.0251999	-0.333812	0.0111507	-0.654468	1.88078e-08	-0.865014	4.87646e-14	-0.822165	8.08097e-11	-1.03271	1.5685e-16	0.101182	0.531439	0.0141759	0.953115	-0.357879	0.00358936	-0.531202	6.52404e-06	-0.525576	5.72265e-05	-0.698899	4.14131e-08
Usp1	6104.03	0.870389	1.03311e-24	0.791899	9.77437e-21	0.868687	1.23201e-20	0.790197	2.44706e-17	0.447859	6.8963e-07	0.40233	1.09456e-05	1.24354	3.95669e-49	1.16505	1.98472e-43	1.08337	1.06644e-31	1.00488	1.5442e-27	0.373155	3.89085e-05	0.214678	0.0719928	0.795685	8.90622e-21	0.762724	2.72679e-19	0.635507	1.39216e-11	0.602545	1.36426e-10
Lrrc40	6081.05	0.740711	2.83713e-20	0.770655	6.38984e-22	0.615662	4.70134e-12	0.645606	3.36933e-13	0.233191	0.0112869	0.191542	0.0478241	0.667306	1.55663e-16	0.69725	5.24243e-18	0.765409	3.58351e-18	0.795353	1.31505e-19	-0.073405	0.514375	0.149747	0.209033	0.434115	1.4723e-07	0.505708	5.73367e-10	0.532218	2.7544e-09	0.603811	9.67075e-12
Nol8	6126.12	0.595398	1.53194e-25	0.681933	3.11011e-33	0.64117	1.66087e-24	0.727705	2.47e-31	0.467084	2.27055e-15	0.397956	2.39967e-11	0.952519	2.80406e-63	1.03905	3.20812e-75	0.873718	2.40652e-45	0.960252	1.15375e-54	0.357121	1.45725e-09	0.232548	0.00158836	0.485435	2.57658e-17	0.641098	1.43431e-29	0.406634	1.14148e-10	0.562297	1.44652e-19
Tiam1	6238.81	0.0419936	0.723526	-0.0927012	0.37407	0.149057	0.187104	0.0143624	0.916831	-0.141625	0.213655	-0.149887	0.182911	0.306797	0.000933896	0.172102	0.0793904	0.29892	0.00360435	0.164226	0.131098	0.264803	0.00707872	0.149863	0.258571	0.448422	7.39766e-07	0.321989	0.000483869	0.440545	9.9133e-06	0.314112	0.00203269
Zcchc2	6204.36	0.195734	0.000316433	0.372056	1.21288e-12	0.378743	6.13904e-11	0.555065	2.60008e-22	0.128127	0.0374257	0.225659	7.12972e-05	0.32191	1.32822e-09	0.498232	1.5238e-21	0.449984	3.04965e-15	0.626307	1.42664e-28	0.126176	0.0360863	0.0712414	0.383811	0.193783	0.00044839	0.272573	3.37266e-07	0.321857	2.8928e-08	0.400648	2.40605e-12
Faf1	6221.03	-0.0195643	0.893403	-0.0747597	0.549864	-0.0587684	0.697619	-0.113964	0.39578	0.438127	5.94138e-05	0.246363	0.0416986	0.275684	0.0120916	0.220489	0.0485896	0.300361	0.0127142	0.245165	0.0441885	0.295248	0.00967016	0.359129	0.00751798	-0.162443	0.177682	-0.0258742	0.856915	-0.137767	0.320748	-0.00119749	0.99451
Ndufa8	6371.7	-0.123078	0.370205	-0.310244	0.00981356	-0.113019	0.470618	-0.300186	0.0251079	-0.160357	0.283262	-0.231204	0.0961217	-0.191968	0.139885	-0.379135	0.00139649	-0.363192	0.00617479	-0.550358	1.47387e-05	-0.0688906	0.686211	-0.250173	0.12321	-0.0316112	0.852296	-0.14793	0.271815	-0.202835	0.167104	-0.319154	0.0171488
Clcn7	6120.75	0.505681	4.84027e-09	0.68848	7.01049e-16	0.231562	0.0240601	0.414361	1.76217e-05	0.362834	8.10652e-05	0.222744	0.0269485	0.440675	4.68719e-07	0.623474	4.06071e-13	0.533428	1.9263e-08	0.716227	1.94568e-14	-0.0650061	0.599525	0.301866	0.00746208	0.0778408	0.484047	0.40073	5.12341e-06	0.170594	0.116637	0.493483	2.16529e-07
Ankrd44	6403.36	-1.01065	7.85019e-125	-1.06036	5.17941e-138	-1.01831	6.73234e-101	-1.06802	2.21423e-111	-0.012559	0.865517	-0.129514	0.00794942	-0.644314	7.52533e-51	-0.694022	3.80723e-59	-0.591049	7.04297e-37	-0.640758	2.26781e-43	0.366335	3.13523e-16	0.427263	5.32102e-16	-0.631755	1.26062e-48	-0.564509	2.4803e-39	-0.57849	2.96955e-35	-0.511244	6.80939e-28
Setd7	6512.31	-1.45363	4.00261e-43	-1.46395	8.39275e-44	-1.14792	7.2615e-23	-1.15824	2.56483e-23	-0.536439	1.93063e-06	-0.50019	1.17459e-05	-1.34611	6.43574e-37	-1.35643	1.56071e-37	-1.21418	1.47686e-25	-1.2245	4.86959e-26	0.107515	0.466411	-0.0662656	0.72952	-0.809672	6.01947e-14	-0.856242	1.50293e-15	-0.677744	1.31195e-08	-0.724314	9.24029e-10
Ciao1	6235.56	0.372889	0.00234908	0.343165	0.00521786	0.466521	0.000461153	0.436798	0.0010442	-0.103421	0.544396	-0.107408	0.524497	0.383551	0.0017941	0.353828	0.00405878	0.223967	0.125829	0.194244	0.182441	0.0106625	0.959538	-0.242554	0.149597	0.486972	5.72912e-05	0.461236	0.000134904	0.327389	0.0192698	0.301652	0.0301634
Zfp9	6261.21	-0.363415	0.0012023	-0.372059	0.000839991	-0.236648	0.0722165	-0.245292	0.0574239	0.651775	4.09242e-09	0.653146	4.23616e-09	0.289412	0.0120916	0.280767	0.0145068	0.0979139	0.517264	0.0892693	0.536912	0.652827	4.11198e-09	0.334562	0.0202939	-0.362363	0.00136804	-0.372379	0.00089293	-0.553861	4.15617e-06	-0.563877	2.37395e-06
Tmeff2	6057.04	0.644896	1.17938e-21	0.659362	1.14866e-22	0.560778	6.20975e-14	0.575244	1.15495e-14	-0.01022	0.934306	-0.0472739	0.649384	0.618663	7.79826e-20	0.633129	8.63319e-21	0.751278	2.03115e-24	0.765744	2.03805e-25	-0.0262328	0.810141	0.1905	0.0401923	0.628883	2.49302e-20	0.680403	8.93273e-24	0.761498	5.80634e-25	0.813018	1.88786e-28
Snrpa	6338.12	-0.408404	0.000394374	-0.419609	0.000248388	-0.451887	0.000369334	-0.463092	0.000237974	0.118871	0.445526	-0.11437	0.464775	-0.424044	0.000241299	-0.43525	0.000149881	-0.365918	0.00469902	-0.377123	0.0032253	-0.0156403	0.935754	0.0859689	0.654905	-0.542915	1.87184e-06	-0.320879	0.00684186	-0.484789	0.000127245	-0.262753	0.0496531
Slc17a7	6285.11	0.0169293	0.837765	-0.314337	1.48444e-07	-0.0404124	0.642904	-0.371679	1.72609e-08	-0.122188	0.0916249	-0.391402	1.67627e-10	-0.132218	0.0451479	-0.463484	6.32979e-15	-0.115976	0.119119	-0.447242	5.70724e-12	-0.149147	0.0287857	-0.0755634	0.424714	-0.0100303	0.913199	-0.0720824	0.3149	0.00621178	0.95363	-0.0558403	0.489412
Pals2	6266.52	-0.235521	0.0136267	-0.475516	1.1865e-07	-0.140057	0.223159	-0.380052	0.000163143	-0.125271	0.286928	-0.137831	0.232779	0.10822	0.31551	-0.131775	0.197453	-0.0173069	0.903024	-0.257302	0.0134281	0.34374	0.00034278	0.12275	0.3785	0.233491	0.016341	0.00605577	0.964997	0.107964	0.381508	-0.119471	0.299624
St8sia1	6417.72	-1.07677	3.42001e-106	-1.02826	3.91268e-97	-1.12829	5.93268e-94	-1.07978	2.52876e-86	-0.391514	1.71184e-14	-0.343442	2.34282e-11	-0.957339	9.15068e-83	-0.908828	7.42233e-75	-0.815786	1.19807e-51	-0.767275	6.25974e-46	0.119428	0.0430964	0.312504	6.64768e-07	-0.565826	3.27983e-29	-0.565386	2.03073e-29	-0.424272	1.39493e-14	-0.423833	1.17847e-14
Vps18	6317.64	0.260468	0.000135255	0.342762	2.94328e-07	0.29485	8.51204e-05	0.377144	2.97151e-07	-0.36884	1.08776e-07	-0.463628	1.22543e-11	-0.461576	5.12768e-12	-0.379282	1.7817e-08	-0.338012	5.52771e-06	-0.255718	0.000723788	-0.722043	2.88665e-27	-0.632862	7.29303e-16	-0.0927355	0.252326	0.0843467	0.29082	0.0308285	0.775628	0.207911	0.00743743
Tbc1d23	6066.15	0.144382	0.0104954	0.34608	6.3079e-11	0.158152	0.0118629	0.35985	9.02828e-10	0.544459	1.14628e-24	0.526281	5.73118e-23	0.636019	3.48871e-34	0.837717	2.17045e-58	0.711183	3.3447e-36	0.912881	6.45593e-59	0.491637	1.88611e-20	0.553031	5.26634e-19	0.0915601	0.133861	0.311436	4.34948e-09	0.166724	0.00670144	0.3866	1.5377e-11
Sdhc	6415.62	-0.36754	0.000467318	-0.511542	5.78053e-07	-0.419993	0.000270777	-0.563996	5.36053e-07	-0.47439	9.69479e-06	-0.505166	2.3166e-06	-0.783761	9.95214e-15	-0.927763	2.89372e-20	-0.88597	1.11365e-15	-1.02997	6.71431e-21	-0.416222	0.000128367	-0.465977	0.000281551	-0.309372	0.00442493	-0.422597	5.4095e-05	-0.411581	0.000406141	-0.524806	3.65406e-06
Cope	6273.95	0.109977	0.332163	0.0897952	0.425303	0.0494629	0.725412	0.0292806	0.834571	0.0912998	0.501909	0.238934	0.0313777	0.128157	0.254653	0.107975	0.336021	-0.0367358	0.802783	-0.0569181	0.665748	0.0181793	0.910586	-0.0861987	0.587892	0.036857	0.788687	-0.13096	0.238749	-0.128036	0.319796	-0.295853	0.00728306
Atp5mc1	6238.6	0.0315133	0.88984	0.0632339	0.757755	-0.108647	0.639485	-0.0769263	0.733685	0.00146183	0.996136	-0.218024	0.304502	-0.321269	0.0716233	-0.289549	0.104812	-0.0109965	0.966758	0.0207242	0.932828	-0.352783	0.0580245	0.0976505	0.730843	-0.322731	0.07441	-0.0715245	0.738344	-0.0124583	0.965667	0.238748	0.240915
Acsl6	6400.62	-1.44214	5.71151e-102	-1.67293	2.02798e-137	-1.29426	1.09918e-67	-1.52506	6.51204e-94	-0.377389	1.18622e-07	-0.267548	0.000306636	-0.822256	6.98389e-34	-1.05305	4.25264e-55	-0.862748	1.69694e-31	-1.09354	3.68069e-50	0.619884	9.43157e-19	0.431514	3.71042e-07	-0.444867	1.49024e-10	-0.785502	4.95368e-31	-0.485358	1.38149e-10	-0.825994	5.40061e-29
Whrn	6024.71	2.26718	4.08058e-149	2.17258	9.69054e-138	2.32292	3.15046e-131	2.22832	2.12217e-121	-0.0163331	0.919815	0.218004	0.0406845	2.06295	5.34608e-123	1.96836	1.17605e-112	1.87368	9.11327e-86	1.77908	8.43884e-78	-0.204224	0.045126	-0.449235	4.38495e-05	2.07929	3.22375e-124	1.75035	1.3407e-89	1.89002	5.41115e-87	1.56108	2.85707e-60
Cnot6l	6290.11	-0.424825	9.90377e-17	-0.294518	1.29926e-08	-0.329258	9.77548e-09	-0.19895	0.000779768	-0.0632936	0.366758	-0.057254	0.423704	-0.529698	7.02221e-25	-0.399391	1.24583e-14	-0.329635	6.63993e-09	-0.199327	0.000671032	-0.104873	0.0888427	-0.000377161	0.996901	-0.466404	2.21911e-19	-0.342137	5.62837e-11	-0.266341	4.13309e-06	-0.142073	0.0196123
Med19	6194.23	0.375836	1.11468e-06	0.488193	1.36479e-10	0.350026	4.60808e-05	0.462383	3.9781e-08	-0.143805	0.126891	-0.139086	0.145801	0.00693186	0.951422	0.119288	0.170456	0.130964	0.176392	0.243321	0.00575222	-0.368904	4.15617e-06	-0.219062	0.034038	0.150737	0.0831404	0.258375	0.00126786	0.274769	0.00187035	0.382407	7.16652e-06
Fbxl5	6201.32	-0.243676	1.39266e-08	-0.0307288	0.557041	-0.115735	0.0245106	0.0972122	0.0614606	0.323655	8.25893e-14	0.489271	1.37592e-30	0.0749305	0.124205	0.287878	2.06614e-11	0.14039	0.00433503	0.353338	2.00533e-14	0.318607	2.72319e-13	0.256126	1.07388e-06	-0.248724	8.41801e-09	-0.201393	3.51994e-06	-0.183264	0.000133147	-0.135933	0.00545055
Rragd	6320.53	-0.699507	9.89793e-17	-0.788841	4.83489e-21	-0.662938	1.09662e-12	-0.752272	4.30251e-16	-1.2386	1.75847e-48	-1.21334	8.87072e-47	-0.761636	1.82497e-19	-0.85097	4.2547e-24	-0.541645	7.33356e-09	-0.630979	1.02806e-11	-0.0621289	0.616177	0.121293	0.358537	0.476968	4.07311e-08	0.362368	3.72558e-05	0.696958	8.211e-14	0.582359	4.95823e-10
Zfp281	6209.68	0.167832	0.00298211	0.278015	3.02949e-07	0.297669	7.39881e-07	0.407852	5.06924e-12	0.0531284	0.49097	-0.0667309	0.363104	-0.142655	0.0146826	-0.0324724	0.63755	0.177307	0.00454536	0.28749	1.47786e-06	-0.310487	2.99526e-08	-0.120362	0.116189	-0.195783	0.000588421	0.0342585	0.626859	0.124179	0.0608854	0.354221	2.19827e-09
Reep3	6295.1	-0.316551	5.2725e-05	-0.469162	7.84346e-10	-0.33752	9.74855e-05	-0.490131	6.0821e-09	-0.274283	0.00101108	-0.383602	1.84634e-06	-0.428223	3.13694e-08	-0.580835	2.43502e-14	-0.302005	0.000528315	-0.454617	6.74126e-08	-0.111672	0.247555	0.0355145	0.800644	-0.15394	0.0767584	-0.197233	0.0170386	-0.0277222	0.828427	-0.0710154	0.493186
Pdzrn3	6112.12	-0.307537	0.0040272	-0.5774	1.40388e-08	-0.164576	0.205847	-0.434438	0.000149071	0.273926	0.0178579	0.44932	3.23614e-05	0.76121	4.6174e-14	0.491348	1.70848e-06	0.61547	3.77878e-08	0.345608	0.00291921	1.06875	6.29235e-26	0.780046	1.33373e-10	0.487284	2.48892e-06	0.042028	0.757588	0.341544	0.0037935	-0.103712	0.442988
Fam131a	6438.04	-1.2442	3.86027e-119	-1.33791	3.75277e-138	-1.37128	5.08428e-116	-1.46498	9.49109e-133	-0.0702461	0.336548	0.267404	2.86875e-06	-1.25236	4.63815e-118	-1.34607	9.1819e-137	-1.38287	5.6427e-122	-1.47657	2.07682e-139	-0.00815862	0.932996	-0.0115922	0.916507	-1.18212	1.00479e-104	-1.61347	1.09657e-196	-1.31262	1.16455e-109	-1.74398	1.46286e-194
Zdhhc17	6339.19	-0.968749	9.5157e-114	-0.883729	5.37623e-95	-0.946643	6.23969e-87	-0.861622	2.44372e-72	0.118458	0.0162832	0.198586	1.57657e-05	-0.762396	1.31415e-69	-0.677375	2.78186e-55	-0.795359	8.83074e-65	-0.710339	5.44301e-52	0.206354	1.17574e-05	0.151283	0.010799	-0.880853	2.27363e-92	-0.875962	4.28055e-92	-0.913817	3.25846e-85	-0.908925	1.04162e-84
Trmt1	6142.93	0.0295639	0.723526	0.111542	0.10672	-0.00529583	0.959776	0.0766826	0.34579	0.344041	1.21611e-07	0.478023	5.16147e-14	0.470985	3.89856e-14	0.552963	3.99816e-19	0.377017	4.32216e-08	0.458995	1.49413e-11	0.441421	4.09645e-12	0.382312	5.54871e-07	0.126944	0.0715083	0.074941	0.313686	0.0329757	0.73901	-0.0190276	0.836972
Osbpl11	6158.45	0.111923	0.139189	0.258099	0.000163424	0.219129	0.0048004	0.365306	8.60418e-07	0.327575	3.01909e-06	0.28842	5.7204e-05	0.347742	2.78378e-07	0.493918	1.14195e-13	0.352724	1.98537e-06	0.4989	6.65724e-12	0.235819	0.0011065	0.133594	0.166274	0.020167	0.83819	0.205498	0.00351572	0.025149	0.820196	0.21048	0.00639607
Pdcl	6287.66	0.0176381	0.928594	0.00280101	0.988349	0.0516518	0.801803	0.0368147	0.855723	-0.0634406	0.772604	0.010475	0.968993	-0.248197	0.105571	-0.263034	0.0799502	-0.408374	0.010416	-0.423211	0.00714401	-0.265835	0.0994222	-0.460026	0.0101398	-0.184756	0.260049	-0.273509	0.0701781	-0.344934	0.0362021	-0.433686	0.00592655
Clns1a	6197.7	0.0590263	0.579894	-0.0167237	0.881105	-0.0348694	0.781761	-0.110619	0.300448	-0.0435435	0.743508	-0.175127	0.0838109	-0.238157	0.00750478	-0.313907	0.000275343	0.00392994	0.977382	-0.0718201	0.519423	-0.297183	0.0010459	0.0387993	0.799674	-0.194614	0.0355002	-0.13878	0.146406	0.0474735	0.718098	0.103307	0.342705
Zhx1	6241.37	0.00684222	0.956936	-0.0289316	0.800279	0.0182266	0.897376	-0.0175472	0.896775	-0.253489	0.0111912	-0.0979371	0.423955	-0.0742342	0.510845	-0.110008	0.288567	-0.122509	0.292019	-0.158283	0.146183	-0.0810764	0.508132	-0.140735	0.293287	0.179255	0.0737088	-0.0120709	0.926202	0.13098	0.267878	-0.0603455	0.626395
Hecw2	6310.65	-1.23265	1.08333e-108	-1.30971	4.58293e-123	-1.1631	1.60746e-78	-1.24015	1.87604e-89	0.244426	4.61918e-05	0.285526	1.34716e-06	-0.622219	1.70455e-28	-0.699278	7.33519e-36	-0.686974	2.45975e-29	-0.764032	3.44334e-36	0.61043	3.64336e-26	0.476121	5.39565e-12	-0.866645	3.13191e-54	-0.984804	3.09464e-70	-0.9314	4.40866e-53	-1.04956	1.76326e-67
Timp3	6022.45	0.273692	0.00173447	0.00146912	0.990199	0.197677	0.0511796	-0.0745458	0.506032	-0.422233	1.71223e-06	-0.404788	4.85593e-06	0.875701	2.37838e-26	0.603479	3.75007e-13	0.474904	2.96662e-07	0.202682	0.0409106	0.60201	1.43548e-12	0.277227	0.0121348	1.29793	5.62531e-56	1.00827	1.44364e-34	0.897137	4.34052e-23	0.60747	3.04115e-11
Ranbp10	6025.72	0.971287	8.59243e-82	1.06261	7.73683e-98	1.12824	1.61139e-91	1.21956	5.77696e-107	0.461412	2.91829e-18	0.203946	0.000369049	1.08585	6.72118e-101	1.17717	1.45319e-118	1.13304	1.25822e-93	1.22437	2.37208e-109	0.114559	0.053797	0.00480606	0.963761	0.624434	2.13793e-34	0.973223	6.23735e-82	0.67163	6.82598e-34	1.02042	1.15114e-76
Caml	6209.18	-0.285989	0.127057	-0.483151	0.00552423	-0.151681	0.511159	-0.348842	0.0813997	0.433741	0.0222378	0.487918	0.00963917	0.547638	0.00160719	0.350476	0.0528859	0.218733	0.318782	0.0215713	0.93245	0.833627	1.54204e-06	0.370414	0.115897	0.113897	0.60954	-0.137442	0.508556	-0.215008	0.341076	-0.466346	0.0166315
Dnal1	6282.7	0.189995	1.18572e-05	0.339792	7.95726e-16	0.204361	2.2117e-05	0.354158	3.57876e-14	-0.700816	1.33607e-59	-0.68421	5.62388e-57	-0.544918	3.15963e-37	-0.395121	4.21588e-20	-0.371271	1.71094e-15	-0.221474	3.43199e-06	-0.734913	1.41797e-66	-0.575632	7.30956e-31	0.155898	0.000769361	0.289089	5.88417e-11	0.329545	4.12422e-12	0.462736	5.40394e-23
Nmd3	5905.01	0.345431	1.4102e-11	0.278586	5.62917e-08	0.368977	7.74323e-11	0.302132	1.14088e-07	0.936627	3.67501e-77	1.05841	3.86189e-100	1.27635	2.64108e-145	1.2095	1.07729e-131	1.27006	7.31459e-123	1.20322	3.54334e-111	0.930915	1.49559e-78	0.901088	4.275e-54	0.339719	1.54016e-11	0.151091	0.00426604	0.333437	1.33368e-09	0.144809	0.0129497
Lig4	6009.63	1.08546	1.62508e-24	1.10701	1.58651e-25	1.18269	2.88823e-24	1.20425	3.44969e-25	0.58543	1.90707e-07	0.613982	4.5305e-08	1.54332	2.56899e-48	1.56488	9.44051e-50	1.33016	1.71125e-30	1.35171	1.52946e-31	0.457865	5.82615e-05	0.147469	0.377247	0.957894	2.68112e-19	0.950893	3.99036e-19	0.744733	2.94707e-10	0.737732	3.72455e-10
Erbin	6271.55	-1.07075	2.27372e-106	-1.01205	2.43817e-95	-1.08223	2.21016e-87	-1.02354	1.93529e-78	0.170012	0.00175649	0.123837	0.0329157	-0.733396	5.64517e-50	-0.674702	1.43248e-42	-0.625417	1.9991e-31	-0.566723	4.48938e-26	0.33735	9.42684e-11	0.456812	4.23272e-14	-0.903408	3.44737e-75	-0.798539	2.94087e-59	-0.795429	3.43924e-50	-0.69056	3.35329e-38
Vps50	6166.33	-0.277984	0.000100918	-0.182216	0.0135761	-0.26623	0.000870631	-0.170462	0.0401144	-0.160688	0.0498023	-0.0420322	0.696327	-0.167789	0.0269842	-0.0720207	0.38765	-0.0364502	0.727997	0.0593181	0.524019	0.110195	0.201808	0.22978	0.0129926	-0.00710096	0.948278	-0.0299885	0.749012	0.124238	0.165969	0.10135	0.253125
Rbm18	6165.34	0.0965572	0.572796	0.228296	0.125889	0.0238763	0.912044	0.155615	0.37218	0.38847	0.00999399	0.286105	0.0777854	-0.0852334	0.630734	0.0465052	0.793556	0.113201	0.553022	0.24494	0.137474	-0.181791	0.289053	0.0893251	0.704676	-0.473703	0.000751375	-0.2396	0.113704	-0.275268	0.102257	-0.0411648	0.836605
Ncoa4	6185.65	-0.0947118	0.277442	0.0340896	0.715596	-0.111275	0.246429	0.0175264	0.876071	0.174516	0.0436902	0.152982	0.0896731	-0.20675	0.00906585	-0.0779481	0.378946	-0.128719	0.170005	8.20512e-05	1	-0.112038	0.226374	-0.0174443	0.903849	-0.381266	4.41753e-07	-0.23093	0.00315909	-0.303236	0.000326975	-0.1529	0.0901323
Creg1	5990.1	1.23278	2.84662e-73	1.72115	1.98395e-140	1.20362	2.62319e-58	1.69199	2.1731e-113	0.451194	3.96492e-10	0.481356	3.36511e-11	1.3271	3.12765e-84	1.81548	3.39834e-155	1.19735	4.15471e-58	1.68572	2.32258e-113	0.0943241	0.284228	-0.00626944	0.964602	0.87591	1.86352e-37	1.33412	2.60759e-85	0.746158	2.69299e-23	1.20437	6.46761e-59
Actn1	6137.48	0.311881	0.000490754	0.153669	0.107698	0.428236	9.57808e-06	0.270025	0.00692191	-0.0818604	0.511472	-0.0795502	0.522403	0.434328	7.54778e-07	0.276116	0.00225759	0.327992	0.000900319	0.16978	0.106513	0.122447	0.26242	-0.100244	0.469355	0.516188	3.43455e-09	0.355666	6.28429e-05	0.409852	2.5816e-05	0.24933	0.0137599
Tmem87a	6108.02	0.396812	2.88005e-06	0.583546	2.26404e-12	0.436507	2.87541e-06	0.623242	9.28791e-12	0.647328	2.35024e-14	0.720801	1.44682e-17	0.630118	3.7525e-14	0.816853	4.54635e-23	0.480905	1.99143e-07	0.667639	2.04337e-13	0.233306	0.0123054	0.0443976	0.767862	-0.0172101	0.891652	0.0960513	0.337427	-0.166424	0.113563	-0.0531621	0.650761
Ppp4r3a	6264.84	-0.716025	1.44339e-73	-0.708199	2.37297e-72	-0.54958	2.30357e-35	-0.541754	1.47615e-34	0.475435	4.06323e-33	0.359176	2.81356e-19	-0.44195	3.04449e-28	-0.434124	1.93396e-27	-0.281765	1.31366e-10	-0.273939	3.74589e-10	0.274076	6.79223e-11	0.267815	7.16233e-08	-0.917385	2.4845e-119	-0.7933	5.67987e-90	-0.7572	7.49554e-71	-0.633115	5.75517e-50
Zfp523	6317.32	-0.72342	1.23442e-11	-0.714021	2.12957e-11	-0.792349	1.49133e-11	-0.78295	2.41807e-11	0.137494	0.337129	0.0561948	0.74005	-0.530933	1.05552e-06	-0.521534	1.56675e-06	-0.7733	4.25664e-11	-0.763901	6.72134e-11	0.192487	0.137053	0.0190484	0.929668	-0.668427	5.47812e-10	-0.577729	9.34603e-08	-0.910795	6.02162e-15	-0.820096	2.27699e-12
Bud31	6208.74	0.436024	5.36583e-14	0.468809	4.57611e-16	0.535143	3.57225e-17	0.567928	2.8116e-19	-0.253511	5.35297e-05	-0.328476	8.39106e-08	-0.0590141	0.419287	-0.0262289	0.731442	-0.0551275	0.500504	-0.0223423	0.790776	-0.495038	5.82435e-17	-0.59027	7.71587e-18	0.194497	0.001843	0.302247	4.38825e-07	0.198384	0.0037138	0.306133	2.74061e-06
Ephb1	6233.04	0.359107	0.00357757	0.114847	0.407808	0.534812	5.02928e-05	0.290552	0.036342	0.0416141	0.833225	-0.102447	0.547611	0.0837792	0.584029	-0.16048	0.237078	-0.00191493	0.992126	-0.246175	0.0826339	-0.275328	0.0413633	-0.536727	0.000278416	0.0421651	0.805711	-0.0580339	0.709507	-0.0435291	0.823803	-0.143728	0.348334
Sh3bp5l	6228.13	0.446572	6.26945e-08	0.554793	1.05788e-11	0.631244	1.81231e-12	0.739466	9.09298e-17	-0.305689	0.000622289	-0.194588	0.0461592	0.124981	0.190543	0.233202	0.00738573	0.160961	0.114751	0.269183	0.00439246	-0.321591	0.000250385	-0.470283	2.88177e-06	0.43067	2.7328e-07	0.42779	2.86156e-07	0.46665	3.32041e-07	0.46377	3.4001e-07
Zfp629	6203.92	-0.558108	6.81125e-17	-0.526633	3.30072e-15	-0.504259	1.13879e-11	-0.472784	2.01101e-10	0.14161	0.0791541	0.247152	0.000798707	-0.204728	0.00414433	-0.173254	0.0164609	-0.232143	0.00283352	-0.200669	0.0103285	0.353379	5.61569e-07	0.272115	0.00175626	-0.346339	4.67669e-07	-0.420405	5.17554e-10	-0.373754	6.19382e-07	-0.44782	1.30359e-09
Dusp4	6120.39	-0.707216	1.0274e-23	-0.853146	3.48583e-34	-0.585091	8.80565e-14	-0.731021	4.9532e-21	0.612816	1.14609e-17	0.653816	4.25215e-20	0.260598	0.000419943	0.114668	0.153824	0.232144	0.00483247	0.086214	0.345458	0.967815	2.16242e-42	0.817235	1.64695e-22	-0.352218	1.10927e-06	-0.539148	1.98559e-14	-0.380672	1.43057e-06	-0.567602	1.64269e-13
Mideas	6073.72	0.187263	0.11889	0.150511	0.21344	0.251448	0.0511206	0.214696	0.0972406	0.546233	9.39477e-07	0.492394	1.3554e-05	0.833989	3.29829e-15	0.797237	4.97656e-14	0.666668	1.32733e-08	0.629916	7.88029e-08	0.646726	3.62146e-09	0.41522	0.00241921	0.287756	0.012278	0.304843	0.00696886	0.120435	0.418019	0.137522	0.318425
B4galt3	6190.8	0.0652018	0.233875	0.0812413	0.1189	0.00396883	0.960082	0.0200084	0.767372	-0.175169	0.000664193	-0.224758	7.16548e-06	-0.244751	3.82131e-07	-0.228711	2.09725e-06	-0.187204	0.00048414	-0.171164	0.00143319	-0.309952	1.70216e-10	-0.191173	0.00163403	-0.0695817	0.223067	-0.00395315	0.956564	-0.0120349	0.882456	0.0535937	0.388841
Pnrc2	6207.78	-0.298989	1.48138e-10	-0.0680835	0.198486	-0.282649	6.21615e-08	-0.0517434	0.40369	-0.0970684	0.0850211	-0.0130962	0.869838	-0.286266	1.40003e-09	-0.0553601	0.318971	-0.244852	2.49882e-06	-0.0139464	0.839038	0.0127233	0.870312	0.037797	0.6396	-0.189197	0.000110047	-0.0422639	0.4707	-0.147783	0.00709997	-0.000850263	0.991319
Fstl5	6174.7	0.254301	0.000180236	0.177048	0.0110327	0.195682	0.0118906	0.118429	0.146192	-0.122795	0.133611	-0.101769	0.234416	-0.0653506	0.429127	-0.142603	0.0484802	0.0123699	0.906395	-0.0648828	0.455446	-0.319652	4.11723e-06	-0.183312	0.0421089	0.0574446	0.507001	-0.0408344	0.635092	0.135165	0.103987	0.036886	0.695041
Cyb5r4	6181.26	0.339399	1.26266e-16	0.448524	2.89371e-28	0.399494	1.0906e-18	0.508618	1.07294e-29	-0.293447	1.0125e-11	-0.284137	4.81776e-11	-0.0142636	0.808852	0.0948606	0.0373725	-0.0194725	0.758187	0.0896518	0.0733572	-0.353663	3.8664e-17	-0.418966	9.25383e-18	0.279183	5.39568e-11	0.378998	1.40299e-19	0.273974	2.81463e-09	0.373789	1.67473e-16
Fnta	6206.81	-0.0815769	0.450546	0.019031	0.870633	0.0320593	0.809476	0.132667	0.229276	0.205379	0.0452239	0.35554	0.000172604	0.0179702	0.887467	0.118578	0.2433	-0.116726	0.313485	-0.0161178	0.90327	0.0995471	0.391666	-0.148785	0.255709	-0.187409	0.0561717	-0.236962	0.0115262	-0.322105	0.00143531	-0.371658	0.000169759
Snx6	6165.47	-0.176898	1.92929e-05	-0.0631689	0.165733	-0.157798	0.000796448	-0.0440692	0.41528	-0.0843331	0.0863047	-0.111336	0.0180594	-0.132147	0.00212884	-0.0184175	0.729176	-0.0960207	0.0501314	0.0177085	0.759277	0.0447514	0.412298	0.0617777	0.324913	-0.0478137	0.349421	0.0929184	0.0386003	-0.0116876	0.865191	0.129044	0.00611958
Idh3g	6179.32	-0.391479	2.18465e-07	-0.441059	3.86545e-09	-0.474293	1.09389e-08	-0.523874	2.0313e-10	0.0547757	0.625319	-0.0245835	0.843747	-0.165326	0.044785	-0.214907	0.00667215	-0.22472	0.0104367	-0.274301	0.00128999	0.226153	0.00644719	0.249573	0.0120962	-0.220102	0.00610156	-0.190323	0.0184905	-0.279496	0.00118249	-0.249717	0.00382046
Qdpr	6094.96	0.863835	5.50203e-40	0.934454	1.09221e-46	0.693318	7.90878e-22	0.763938	2.42183e-26	-0.239483	0.00109787	-0.271138	0.000192267	0.20264	0.00424542	0.273259	7.03634e-05	0.207075	0.00792954	0.277695	0.000226105	-0.661195	4.19525e-23	-0.486243	1.18093e-09	0.442123	5.95968e-11	0.544398	3.49377e-16	0.446559	1.39262e-09	0.548833	4.79509e-14
Wipf2	6083.04	0.393582	2.02215e-07	0.449677	2.0994e-09	0.494562	2.20331e-09	0.550657	1.99346e-11	0.0490344	0.671361	-0.0532269	0.639424	0.449055	2.84926e-09	0.50515	1.71221e-11	0.52322	1.95183e-10	0.579315	1.29904e-12	0.0554727	0.608284	0.0286577	0.837109	0.40002	1.62846e-07	0.558377	9.222e-14	0.474185	1.04826e-08	0.632542	8.71665e-15
Fbxw5	6259.21	-0.701612	4.10415e-32	-0.506154	2.99806e-17	-0.78343	1.26991e-32	-0.587972	7.23057e-19	-0.0432902	0.633983	0.0403218	0.660761	-0.687101	2.12351e-30	-0.491643	4.21508e-16	-0.636044	2.53824e-22	-0.440586	2.80501e-11	0.0145113	0.886963	0.147386	0.0865806	-0.643811	1.13941e-26	-0.531965	1.23565e-18	-0.592754	1.92534e-19	-0.480908	3.30195e-13
Brd8	6296.08	-0.871802	3.60497e-13	-0.981646	1.86821e-16	-0.749174	1.83023e-08	-0.859019	7.62358e-11	0.301912	0.0296521	0.299877	0.0334432	-0.729033	1.80472e-09	-0.838877	3.04949e-12	-0.832039	3.20301e-10	-0.941884	7.30374e-13	0.142768	0.369009	-0.0828649	0.695807	-1.03095	7.62175e-18	-1.13875	1.24255e-21	-1.13395	4.64157e-18	-1.24176	1.50732e-21
Slc2a13	5942.07	0.679469	2.35347e-12	0.868143	1.64026e-19	0.506745	3.07235e-06	0.695419	6.86238e-11	0.448585	1.3145e-05	0.180855	0.136249	0.543187	3.27343e-08	0.731861	4.36321e-14	0.67347	2.74744e-10	0.862144	3.06888e-16	-0.136282	0.269015	0.166726	0.249119	0.0946023	0.446119	0.551005	2.00235e-08	0.224886	0.059713	0.681289	1.58868e-10
Tmed4	5983.8	0.512102	4.78246e-05	0.78056	2.1063e-10	0.469099	0.000846731	0.737557	5.49835e-08	0.0494151	0.80724	-0.0472174	0.817121	0.331	0.0120916	0.599458	1.59272e-06	0.512015	0.000242875	0.780472	7.83196e-09	-0.181102	0.240937	0.0429153	0.853093	0.281585	0.0389109	0.646675	2.13686e-07	0.4626	0.00108947	0.82769	8.9399e-10
Katnb1	6050.98	0.400483	1.19047e-11	0.491267	4.95116e-17	0.450247	4.22604e-12	0.541031	4.63464e-17	0.0864884	0.266254	0.197957	0.00282277	0.520406	9.27865e-19	0.61119	1.62222e-25	0.403693	5.03358e-10	0.494477	1.4051e-14	0.119924	0.0846821	-0.0465538	0.646132	0.433918	2.7382e-13	0.413234	2.90459e-12	0.317205	1.55187e-06	0.296521	6.74537e-06
Nek9	6200.51	-0.456156	1.21995e-09	-0.236288	0.00250474	-0.463998	2.34555e-08	-0.244131	0.00494729	0.168672	0.0559285	0.118058	0.221201	-0.502429	2.40318e-11	-0.282562	0.000273877	-0.341678	5.09011e-05	-0.12181	0.192738	-0.0462733	0.680569	0.122321	0.281353	-0.671101	2.3385e-19	-0.400619	1.38531e-07	-0.51035	5.97169e-10	-0.239868	0.00575657
Dtnbp1	6022.49	0.635104	6.34609e-26	0.727411	9.98192e-34	0.587715	1.20306e-18	0.680021	1.15044e-24	0.0229405	0.824433	-0.0218602	0.831724	0.764066	1.00047e-36	0.856373	6.34576e-46	0.522729	4.20044e-15	0.615035	1.43315e-20	0.128962	0.07035	-0.0649859	0.513791	0.741126	2.0226e-34	0.878233	3.73892e-48	0.499789	7.8022e-14	0.636895	6.28339e-22
Scrt1	6289.38	-1.33063	1.28792e-58	-1.29842	5.87904e-56	-1.22993	1.2277e-41	-1.19771	1.26983e-39	-0.600746	2.4821e-12	-0.662522	8.52933e-15	-1.1848	2.49431e-46	-1.15258	5.5721e-44	-0.888228	1.59426e-22	-0.856016	4.73163e-21	0.145833	0.157946	0.341698	0.00167207	-0.584052	5.95145e-12	-0.490063	9.15176e-09	-0.287482	0.00341015	-0.193494	0.0567324
Errfi1	5875.78	0.118241	0.100796	0.258653	8.65547e-05	0.164515	0.0337103	0.304926	2.56173e-05	0.764947	6.19301e-33	0.528547	5.33073e-16	1.00914	5.41162e-58	1.14955	6.02067e-75	0.946267	2.57408e-43	1.08668	7.63716e-57	0.890901	7.25305e-45	0.781752	1.17913e-25	0.244196	0.000232402	0.621007	7.30862e-23	0.18132	0.0166154	0.558132	6.96634e-16
Med4	6128.83	0.63571	1.53871e-06	0.701894	8.85625e-08	0.800858	2.62406e-08	0.867042	1.36262e-09	-0.0319427	0.888721	-0.101806	0.599458	0.578723	1.46562e-05	0.644907	1.08396e-06	0.365585	0.0179873	0.431769	0.00406017	-0.056987	0.781301	-0.435273	0.0113766	0.610666	4.91061e-06	0.746713	1.38184e-08	0.397528	0.00991261	0.533575	0.000310764
Rmc1	5971.47	1.17665	4.52613e-64	1.43273	3.21734e-94	1.26494	1.01908e-61	1.52103	1.22695e-88	-0.0598425	0.572688	0.0484595	0.658557	1.15873	1.01213e-61	1.41482	2.85445e-91	1.00115	3.45156e-39	1.25724	4.02573e-61	-0.0179165	0.878731	-0.263791	0.0039778	1.21857	1.04908e-67	1.36636	3.23535e-85	1.06099	1.04496e-43	1.20878	1.44389e-56
Ccng2	6126.27	0.032901	0.81241	0.182904	0.0998077	0.108103	0.430444	0.258105	0.0301173	-0.276162	0.0159315	-0.561935	9.3475e-08	-0.215866	0.0524665	-0.0658631	0.602928	0.00867803	0.958629	0.158681	0.208061	-0.248767	0.0305243	-0.0994246	0.549941	0.0602963	0.663519	0.496072	1.36999e-06	0.28484	0.017783	0.720616	6.77056e-11
Igsf21	6119.44	-0.283673	0.00590002	-0.958873	1.37575e-23	-0.480703	1.15437e-05	-1.1559	4.86347e-28	0.286987	0.00865511	-0.18404	0.125878	0.190401	0.0806397	-0.484798	8.5577e-07	0.20188	0.0930281	-0.47332	1.25793e-05	0.474074	3.62876e-06	0.682583	6.90784e-09	-0.0965859	0.436116	-0.300758	0.00339202	-0.0851072	0.551035	-0.28928	0.0108274
Cul9	6244.56	-0.360463	2.47845e-17	-0.401699	2.17661e-21	-0.553467	1.07545e-31	-0.594702	1.32472e-36	-0.210958	3.35233e-06	-0.356792	2.68603e-16	-0.660921	1.04255e-53	-0.702157	8.37869e-61	-0.676414	3.47581e-48	-0.717649	2.2333e-54	-0.300458	1.81952e-11	-0.122947	0.0404839	-0.449963	3.8691e-25	-0.345365	2.35496e-15	-0.465455	3.64343e-23	-0.360857	2.11302e-14
Vac14	6066.89	-0.0819675	0.155435	-0.0645586	0.265831	-0.101752	0.108411	-0.0843433	0.184825	0.138977	0.0159949	0.107926	0.0778358	0.264856	2.52482e-07	0.282265	3.14394e-08	0.131521	0.0292049	0.14893	0.0111481	0.346824	1.98944e-11	0.233273	0.00027588	0.125879	0.0232951	0.174339	0.00096688	-0.00745582	0.932581	0.0410036	0.554527
Rbck1	6150.84	-0.367441	2.30972e-16	-0.272219	1.72505e-09	-0.362208	4.49092e-13	-0.266986	1.33182e-07	-0.0161672	0.831786	0.0857786	0.124769	-0.263877	8.64317e-09	-0.168655	0.00033607	-0.299866	1.50614e-09	-0.204644	5.24877e-05	0.103564	0.0493864	0.0623422	0.382236	-0.24771	8.63743e-08	-0.254434	2.92153e-08	-0.283699	1.3513e-08	-0.290423	4.77909e-09
Klhl29	6078.7	-0.424466	1.29077e-22	-0.443854	8.81564e-25	-0.439011	1.63865e-19	-0.4584	2.6619e-21	0.336093	3.83906e-14	0.233035	3.17244e-07	0.0806679	0.10416	0.0612794	0.226279	0.0931756	0.0817895	0.0737871	0.171633	0.505134	1.64182e-30	0.532187	1.00105e-24	-0.255425	7.95147e-09	-0.171756	0.000142103	-0.242917	4.99053e-07	-0.159248	0.00132841
Fam184a	5990.81	0.780159	2.33297e-06	0.724162	1.20352e-05	0.873379	1.4045e-06	0.817382	6.45347e-06	0.382875	0.0446088	0.645036	0.000260001	1.36663	2.55124e-17	1.31063	4.67393e-16	1.01595	1.51883e-08	0.959957	8.93507e-08	0.58647	0.000857148	0.142575	0.60213	0.983754	1.92453e-09	0.665596	6.82261e-05	0.633079	0.000695818	0.314921	0.115374
Tvp23a	6189.48	0.0262302	0.807395	-0.0691329	0.461091	-0.086885	0.41506	-0.182248	0.0519924	-0.400739	1.13396e-06	-0.543961	1.36102e-11	-0.35204	1.21416e-05	-0.447404	1.53867e-08	-0.475121	4.38535e-08	-0.570484	2.88505e-11	-0.378271	4.64604e-06	-0.388236	7.7119e-05	0.0486982	0.652294	0.0965572	0.304215	-0.0743822	0.513751	-0.0265232	0.820627
Tmem234	6194.86	-0.612832	2.05783e-09	-0.665799	5.77825e-11	-0.631278	2.20011e-08	-0.684245	1.04517e-09	0.0615489	0.696678	0.205468	0.0987545	-0.407253	0.00010891	-0.46022	9.55514e-06	-0.484922	2.26898e-05	-0.537889	2.00338e-06	0.205579	0.0887484	0.146356	0.354921	-0.468801	7.45748e-06	-0.665688	7.0784e-11	-0.546471	1.60011e-06	-0.743357	2.56385e-11
Utp15	5799.38	1.15552	5.2013e-75	1.25186	5.69039e-88	1.09739	2.11596e-56	1.19373	1.1967e-66	0.26757	0.000129147	0.0846076	0.33381	1.24224	7.02196e-86	1.33857	1.12869e-99	1.37313	8.01173e-89	1.46947	1.00379e-101	0.0867128	0.287843	0.275743	0.00067939	0.974666	2.34662e-53	1.25397	1.00663e-87	1.10556	4.05793e-58	1.38487	1.463e-90
A830018L16Rik	6200.14	-0.726724	7.99284e-84	-1.27491	6.08793e-262	-0.761932	1.69279e-72	-1.31012	3.03636e-216	-0.193294	1.44715e-06	-0.310688	2.07404e-16	-0.355288	1.2395e-20	-0.903471	1.60729e-130	-0.434445	3.93109e-26	-0.982629	6.52185e-132	0.371437	2.05633e-21	0.327487	2.94839e-12	-0.161994	5.34357e-05	-0.592783	3.18022e-56	-0.241152	1.18321e-08	-0.671941	1.07396e-61
B3gat3	6190.3	-0.542866	2.0833e-06	-0.571825	4.97326e-07	-0.527698	3.18679e-05	-0.556657	9.88038e-06	-0.157712	0.287483	-0.12608	0.418115	-0.186875	0.148059	-0.215834	0.0839144	-0.440834	0.000611741	-0.469793	0.000222564	0.355991	0.00416904	0.0868642	0.655427	-0.0291633	0.862641	-0.0897533	0.528083	-0.283122	0.0387399	-0.343712	0.00892197
Gclm	6120.03	-0.00891075	0.923674	0.0422102	0.595445	-0.0798422	0.356001	-0.0287213	0.755925	-0.0675413	0.458015	-0.190133	0.00992318	-0.208457	0.00224792	-0.157336	0.0242754	-0.151543	0.0532005	-0.100422	0.215276	-0.199546	0.00526617	-0.0717008	0.494091	-0.140915	0.0523302	0.032797	0.703643	-0.0840016	0.340767	0.0897108	0.280105
Vps36	6253.51	-0.72611	1.78036e-105	-0.544942	8.5331e-60	-0.631798	6.89346e-64	-0.450631	5.13001e-33	-0.333776	2.26425e-22	-0.257387	1.3831e-13	-0.887647	7.44735e-150	-0.706479	4.05219e-95	-0.866626	3.42847e-124	-0.685459	5.7374e-78	-0.161537	1.37868e-05	-0.234828	3.62848e-08	-0.553871	1.18764e-57	-0.449092	1.31926e-38	-0.53285	7.48841e-47	-0.428071	1.03546e-30
Pggt1b	6053.44	-0.196517	0.00405892	-0.149121	0.0327698	-0.0818942	0.34558	-0.0344989	0.706901	0.850792	4.67129e-40	0.763897	2.00602e-32	0.328109	6.45595e-07	0.375504	8.73232e-09	0.357134	6.67811e-07	0.404529	1.26207e-08	0.524625	1.4916e-15	0.439028	2.32759e-08	-0.522683	4.30727e-16	-0.388393	2.1464e-09	-0.493658	2.42307e-12	-0.359368	4.66911e-07
Ipo11	6094.57	-0.196467	0.173147	-0.16682	0.246287	-0.248896	0.111079	-0.219249	0.159348	0.127413	0.474227	0.0397415	0.851058	-0.260024	0.0629188	-0.230377	0.10049	-0.0991613	0.583826	-0.0695143	0.694011	-0.0635568	0.742865	0.149735	0.45758	-0.387437	0.00384765	-0.270118	0.0516851	-0.226574	0.16204	-0.109256	0.525145
Tspyl5	6050.07	0.144277	0.119851	0.0127175	0.908266	0.108665	0.31784	-0.0228944	0.852192	0.353227	5.63592e-05	0.412641	1.81232e-06	0.256313	0.00318573	0.124754	0.184298	0.262845	0.00606494	0.131285	0.201019	0.112036	0.286268	0.154179	0.201966	-0.0969137	0.342126	-0.287887	0.000779373	-0.0903825	0.434119	-0.281356	0.00290077
Ccm2	6055.18	0.287564	0.00270652	0.149777	0.142293	0.311544	0.00324073	0.173756	0.120149	-0.214151	0.0465297	-0.230814	0.0312809	0.383354	4.56635e-05	0.245566	0.0116549	0.278684	0.00924793	0.140897	0.219353	0.0957895	0.436681	-0.0328596	0.847975	0.597505	8.68814e-11	0.47638	2.76336e-07	0.492835	1.42046e-06	0.371711	0.000335727
Mt1	6150.68	0.303245	2.84335e-06	0.507571	1.02552e-15	0.0912617	0.274514	0.295587	3.93056e-05	-0.681373	4.5539e-26	-0.81851	4.4298e-37	-0.612192	7.96024e-22	-0.407867	2.76281e-10	-0.392416	2.95994e-08	-0.188091	0.0118266	-0.915438	9.52753e-47	-0.483678	3.16908e-10	0.0691801	0.398738	0.410643	3.14348e-10	0.288957	7.50376e-05	0.630419	1.9517e-19
Nup133	5992.82	0.621012	5.17996e-32	0.66272	2.0245e-36	0.641591	2.55715e-28	0.683298	4.39795e-32	-0.00143952	0.98848	-0.148463	0.0176888	0.52098	1.61246e-22	0.562687	3.53656e-26	0.563401	2.4188e-22	0.605109	1.04344e-25	-0.100033	0.117972	-0.0781895	0.342202	0.522419	1.795e-22	0.71115	6.63444e-41	0.564841	2.3347e-22	0.753572	4.55962e-39
Ankrd10	5868.13	0.850381	6.5953e-10	1.19829	1.23283e-18	0.874634	7.70383e-09	1.22254	2.60806e-16	0.304205	0.0620938	0.429204	0.00571738	0.788707	1.26065e-08	1.13662	8.26573e-17	0.97664	9.04938e-11	1.32455	5.69854e-19	-0.0616744	0.774044	0.102006	0.66838	0.484502	0.000775287	0.707413	3.83444e-07	0.672435	1.34802e-05	0.895346	3.13332e-09
Cops5	6087.12	-0.317482	0.00962702	-0.267075	0.0311716	-0.404028	0.00241344	-0.35362	0.00830061	0.00782891	0.969955	-0.0267829	0.894241	-0.424491	0.000398949	-0.374084	0.00194461	-0.211384	0.14508	-0.160977	0.272554	-0.107009	0.502868	0.192644	0.266208	-0.43232	0.000331601	-0.347301	0.00449762	-0.219213	0.13634	-0.134194	0.376033
Slc24a3	6220.77	-1.30624	5.73595e-142	-1.56664	2.84839e-205	-1.47728	1.32004e-143	-1.73768	1.74329e-199	0.0142762	0.874011	-0.0212014	0.80317	-0.731132	3.54712e-45	-0.991527	8.58577e-83	-0.794177	3.40694e-45	-1.05457	2.04105e-79	0.575112	6.70162e-27	0.683105	3.12356e-27	-0.745408	1.11951e-46	-0.970326	3.05656e-79	-0.808453	1.1278e-46	-1.03337	3.30588e-76
Nadk2	5841.85	0.552672	6.50581e-37	0.566458	5.88658e-39	0.533276	2.82656e-28	0.547061	7.23274e-30	0.210317	9.61608e-06	0.347245	1.87424e-14	1.12442	5.36006e-149	1.1382	1.66551e-153	1.06235	8.25403e-114	1.07614	2.40314e-117	0.571744	8.56014e-40	0.529074	4.30131e-25	0.914099	4.22425e-99	0.790957	8.98991e-76	0.852033	5.76798e-74	0.728891	5.15462e-55
Lnpk	5993.43	0.15296	0.0795225	0.452954	9.09725e-09	0.141008	0.1543	0.441002	4.30258e-07	0.0835241	0.448167	0.0597991	0.611133	-0.0467944	0.656027	0.253199	0.0021577	0.151025	0.123447	0.451018	2.06039e-07	-0.199755	0.0252834	0.0100163	0.950567	-0.130318	0.157011	0.1934	0.0235937	0.0675005	0.559721	0.391219	8.24453e-06
Mthfd1	5988.86	0.491369	4.13042e-17	0.573235	5.98642e-23	0.541277	3.85345e-17	0.623144	1.9581e-22	-0.147718	0.0324308	-0.113375	0.123754	0.474828	7.19979e-16	0.556695	1.84508e-21	0.480221	7.71152e-14	0.562088	1.23299e-18	-0.0165408	0.86473	-0.0610559	0.525821	0.622546	3.12046e-26	0.67007	1.83901e-30	0.627939	9.03071e-23	0.675463	2.44941e-26
Pxk	5902.91	0.766746	1.35656e-80	0.885102	4.48262e-107	0.876728	1.13637e-86	0.995084	1.84754e-111	-0.0363109	0.558048	-0.0331196	0.597076	0.892093	4.41978e-107	1.01045	4.03536e-137	0.828804	2.27753e-79	0.94716	2.01391e-103	0.125348	0.00520998	-0.0479234	0.463157	0.928404	1.06963e-114	1.04357	7.7044e-146	0.865115	5.0689e-86	0.98028	1.98601e-110
Sumo3	6227.54	-0.851862	4.22089e-83	-0.98784	3.43239e-112	-0.904876	5.65572e-75	-1.04085	1.85411e-99	0.0127938	0.86765	0.10238	0.053507	-0.772594	5.02017e-67	-0.908572	5.94081e-93	-0.869088	3.1294e-72	-1.00507	7.33627e-97	0.079268	0.156627	0.0357883	0.654491	-0.785388	7.43637e-69	-1.01095	5.07802e-115	-0.881882	3.75118e-74	-1.10745	1.66936e-117
Gab1	5896.33	0.325871	1.2202e-07	0.355713	6.01171e-09	0.378084	2.35844e-08	0.407926	1.34031e-09	0.156006	0.0274864	0.0539329	0.544618	0.733535	3.16776e-34	0.763377	4.3509e-37	0.693555	4.32626e-26	0.723397	2.17232e-28	0.407665	5.67487e-11	0.315471	3.01297e-05	0.57753	1.45359e-21	0.709444	3.56921e-32	0.537549	4.64441e-16	0.669464	1.88643e-24
Cops6	6128.66	-0.568451	8.10401e-27	-0.723203	5.38643e-43	-0.586166	2.46382e-23	-0.740917	7.62609e-37	-0.109853	0.0912881	-0.140091	0.0244448	-0.314194	7.70075e-09	-0.468945	1.53847e-18	-0.485234	1.01511e-16	-0.639985	1.73062e-28	0.254257	8.38844e-06	0.100932	0.207708	-0.204341	0.000296617	-0.328854	1.32432e-09	-0.37538	2.41811e-10	-0.499894	1.0006e-17
B3gnt5	6287.25	-1.88843	9.88853e-121	-1.85238	2.29029e-116	-1.89884	5.28844e-100	-1.86279	1.98961e-96	-0.43655	3.68806e-07	-0.180244	0.0685569	-1.26466	1.01738e-54	-1.22862	8.66449e-52	-1.35907	4.10034e-53	-1.32302	1.74414e-50	0.623769	2.2804e-13	0.539766	1.18506e-07	-0.828115	6.49036e-24	-1.04837	6.38215e-38	-0.922521	6.64087e-25	-1.14278	7.2854e-38
Nkiras1	6063.45	0.883135	1.86327e-09	0.884274	1.63879e-09	1.07003	2.48048e-11	1.07117	2.16416e-11	-0.205662	0.286928	-0.110192	0.615207	0.7285	9.93881e-07	0.729639	8.92444e-07	0.521869	0.00199484	0.523008	0.0018072	-0.154634	0.432953	-0.548165	0.00381382	0.934163	2.38817e-10	0.839831	1.31244e-08	0.727531	1.01008e-05	0.6332	0.000129565
Sik1	6030.12	0.125088	0.00564711	0.0906002	0.0503644	0.24698	2.46452e-07	0.212492	9.80573e-06	-0.220079	1.29886e-06	-0.163116	0.00051857	0.0346688	0.532439	0.00018069	0.998643	0.174343	0.00032704	0.139855	0.00439342	-0.0904195	0.0721367	-0.0726375	0.256388	0.254748	7.06026e-09	0.163296	0.000269178	0.394422	2.72827e-17	0.302971	9.48647e-11
Ubap1	5953.85	0.378969	4.59761e-11	0.55817	9.48121e-23	0.433013	8.25759e-12	0.612214	1.40025e-22	0.397669	1.78576e-11	0.328068	5.31833e-08	0.351852	1.5005e-09	0.531053	2.02832e-20	0.500747	1.19244e-15	0.679948	5.32527e-28	-0.0271169	0.762393	0.0677333	0.462634	-0.0458167	0.547485	0.202985	0.000749946	0.103078	0.162806	0.35188	2.72502e-08
Dhx33	5921.01	0.14059	0.00466733	0.175704	0.000285899	0.141386	0.0115823	0.1765	0.00114474	0.354323	1.83198e-13	0.20217	6.74034e-05	0.498609	1.07709e-26	0.533722	1.47726e-30	0.533969	4.24935e-26	0.569082	1.25552e-29	0.358019	5.91424e-14	0.392583	2.44883e-12	0.144286	0.00399172	0.331553	1.67751e-12	0.179646	0.000800284	0.366913	5.68649e-13
Rasgrf2	6124.77	-1.64128	1.65217e-165	-1.99857	1.3417e-246	-1.59795	3.87346e-126	-1.95524	2.12418e-189	0.0403599	0.663225	-0.263618	4.35473e-05	-0.573839	1.83839e-21	-0.931129	4.08428e-55	-0.453466	7.88938e-12	-0.810756	9.04147e-36	1.06744	3.18339e-68	1.14448	2.52416e-57	-0.614199	2.54502e-24	-0.667512	9.85623e-29	-0.493826	8.79568e-14	-0.547139	8.49713e-17
Stk38	5991.98	-0.175958	0.0635089	-0.193398	0.0366598	-0.0104654	0.940848	-0.027905	0.824882	-0.361846	8.41704e-05	-0.268184	0.00563837	0.133313	0.180575	0.115873	0.244685	0.174312	0.100799	0.156873	0.13693	0.309271	0.000889378	0.184778	0.13273	0.495159	1.31232e-08	0.384057	1.26287e-05	0.536159	1.72509e-08	0.425057	9.35994e-06
Zbtb43	5913.03	0.403311	3.26588e-11	0.485958	7.66945e-16	0.493343	1.34285e-13	0.57599	3.26835e-18	0.373775	3.01038e-09	0.393136	4.00608e-10	0.644888	8.68343e-27	0.727535	7.24439e-34	0.735529	2.14277e-29	0.818176	3.30733e-36	0.241577	0.000193451	0.242186	0.00183995	0.271113	1.45172e-05	0.334399	5.00117e-08	0.361755	6.96086e-08	0.42504	1.37554e-10
Ddx23	6264.77	-1.03156	1.77323e-10	-1.24706	7.26312e-15	-1.01131	1.43392e-08	-1.22681	3.63062e-12	-0.244506	0.241465	-0.159826	0.485177	-1.09078	1.5531e-11	-1.30628	3.97098e-16	-1.2529	1.34256e-12	-1.4684	5.66093e-17	-0.0592207	0.820941	-0.241586	0.331087	-0.846273	2.65477e-07	-1.14646	1.24912e-12	-1.00839	1.79366e-08	-1.30857	1.15142e-13
Fras1	5847.74	0.717506	1.25038e-11	0.491882	4.71915e-06	0.8555	1.52088e-13	0.629875	7.41315e-08	0.605154	3.92241e-08	0.314404	0.00918048	0.955375	1.03751e-19	0.729751	5.32261e-12	1.25007	7.46692e-28	1.02444	3.83625e-19	0.237869	0.0525115	0.394567	0.00400366	0.350221	0.00174382	0.415347	0.000145272	0.644914	3.76258e-08	0.710039	9.78183e-10
Rsbn1	5933.81	0.168066	0.116757	0.298042	0.00269686	0.12853	0.304454	0.258505	0.0209984	0.294602	0.00545406	0.249817	0.0241182	0.123458	0.277453	0.253433	0.0126409	0.408651	0.000145752	0.538626	3.02338e-07	-0.0446087	0.763751	0.280121	0.0292625	-0.171144	0.118711	0.0036162	0.981706	0.114049	0.385434	0.288809	0.0091326
Wdr45b	6021.82	-0.215368	2.41828e-05	-0.169898	0.00100798	-0.252928	7.81295e-06	-0.207458	0.000283943	0.518279	2.20756e-25	0.499412	1.12065e-23	0.136511	0.0108253	0.181981	0.000438597	0.0638242	0.334393	0.109295	0.067096	0.351879	5.47405e-12	0.316752	2.2991e-07	-0.381769	1.53883e-14	-0.317431	1.89165e-10	-0.454455	2.90569e-17	-0.390117	4.56892e-13
Dnpep	5977.31	0.224654	2.21255e-06	0.273261	5.38397e-09	0.19936	0.000195399	0.247968	2.27899e-06	0.0860018	0.141518	0.179192	0.000467405	0.170091	0.000527241	0.218698	5.12891e-06	0.155726	0.00407665	0.204333	0.000100478	-0.0545631	0.376951	-0.0436343	0.577303	0.0840891	0.122675	0.0395065	0.502827	0.069724	0.263163	0.0251413	0.706078
Snhg1	5596.43	0.278237	6.79931e-05	0.23871	0.000665063	0.352195	4.4694e-06	0.312668	4.80332e-05	2.07272	3.63047e-219	1.97372	1.93757e-200	2.44398	5.54071e-307	2.40446	2.04101e-299	2.46012	1.03513e-264	2.42059	5.19809e-258	2.16575	5.25507e-246	2.10793	2.43361e-170	0.371263	1.80883e-08	0.430738	4.00351e-11	0.387399	8.05337e-08	0.446874	3.73662e-10
Pde4b	6120.72	-1.63334	1.28274e-245	-1.83463	3.34904858214104e-312	-1.65684	3.25655e-196	-1.85813	3.69686e-248	0.576508	8.38974e-33	0.675574	1.54945e-45	-0.470119	5.72704e-22	-0.671402	4.6009e-44	-0.544744	6.55898e-25	-0.746026	3.80797e-46	1.16322	1.68617e-120	1.1121	1.40466e-78	-1.04663	1.69437e-105	-1.34698	3.87728e-176	-1.12125	5.05311e-103	-1.4216	2.25602e-166
Eef2k	6270.38	-1.84897	7.41393e-268	-2.1157	0	-1.9254	4.50035e-229	-2.19213	4.38909e-298	-0.286079	2.78916e-07	-0.336327	8.07036e-10	-1.24599	3.01416e-122	-1.51272	7.88223e-181	-1.32153	1.40574e-116	-1.58826	7.15328e-169	0.602977	1.45608e-27	0.60387	5.26506e-20	-0.959915	2.67707e-72	-1.17639	3.56194e-109	-1.03546	1.71491e-71	-1.25194	8.06839e-105
Mrps26	6149.4	-0.374228	0.099878	-0.442137	0.0442866	-0.162545	0.572365	-0.230454	0.383831	0.309787	0.237206	0.426514	0.0835642	0.369525	0.107029	0.301616	0.194173	-0.149283	0.611832	-0.217192	0.414227	0.743753	0.000703674	0.0132625	0.973965	0.0597383	0.842732	-0.124898	0.635469	-0.459069	0.0673852	-0.643706	0.0063491
Ugp2	5940.74	0.250514	0.000336139	0.100151	0.188751	0.211576	0.00762679	0.061213	0.499639	0.167252	0.0334869	0.0924717	0.302009	0.324202	2.65859e-06	0.17384	0.0163277	0.410422	3.715e-08	0.26006	0.000680031	0.0736883	0.414899	0.198847	0.0294505	0.156951	0.0363161	0.0813678	0.313896	0.243171	0.0018369	0.167588	0.0369607
Cpne4	5997.44	0.522497	1.02262e-23	0.0623693	0.303903	0.409528	1.85698e-12	-0.0505998	0.472027	0.0982886	0.135954	-0.217557	0.000129124	0.309403	7.79323e-09	-0.150725	0.00703913	0.313266	8.26409e-08	-0.146862	0.0168967	-0.213094	0.000153848	-0.0962619	0.216544	0.211114	0.000132482	0.0668318	0.288097	0.214978	0.000363519	0.0706951	0.297728
Slc30a1	5776.92	0.674005	2.39216e-34	0.851702	4.02078e-54	0.546753	4.71496e-19	0.72445	1.16881e-32	0.233737	0.000116698	0.00741543	0.943783	0.864147	2.97286e-55	1.04184	1.00618e-79	1.0494	6.01471e-69	1.2271	6.97888e-94	0.190142	0.00172735	0.502647	2.70961e-14	0.63041	6.46081e-30	1.03443	1.47925e-78	0.815662	3.54074e-42	1.21968	1.10357e-92
Zfp428	6218.82	-1.71071	3.05898e-47	-2.00851	7.64115e-65	-1.70472	5.85524e-39	-2.00252	1.73647e-53	-0.00498377	0.982031	-0.0171301	0.93787	-0.852281	1.53254e-12	-1.15008	4.95438e-22	-1.06631	4.42413e-16	-1.36411	9.67368e-26	0.858425	4.26437e-12	0.638403	2.30649e-05	-0.847297	2.39086e-12	-1.13295	2.28072e-21	-1.06133	6.94042e-16	-1.34698	4.36217e-25
Dnajc9	5931.77	0.75312	1.38018e-13	0.809554	1.43486e-15	0.740135	4.12344e-11	0.796569	9.60968e-13	-0.287828	0.0134626	-0.218582	0.07886	0.609052	3.44042e-09	0.665485	8.40719e-11	0.505239	1.04835e-05	0.561672	7.33999e-07	-0.144069	0.266355	-0.234897	0.104007	0.89688	1.45911e-18	0.884067	3.57186e-18	0.793067	1.60184e-12	0.780255	3.12419e-12
Tbc1d9b	6256.1	-1.1469	9.58193e-66	-0.851588	9.70144e-37	-1.24354	3.20823e-63	-0.94823	3.18288e-37	-0.258633	0.000460293	-0.303698	3.27046e-05	-1.48386	5.2297e-107	-1.18855	5.56381e-69	-1.50719	2.22333e-93	-1.21188	9.92205e-61	-0.336963	3.91442e-06	-0.263647	0.00342336	-1.22523	7.01509e-73	-0.884852	1.49224e-38	-1.24856	3.87066e-64	-0.908178	1.91432e-34
Yae1d1	5858.67	0.483904	1.02661e-17	0.561149	1.65313e-23	0.357872	1.62082e-08	0.435117	3.84039e-12	0.307601	2.66709e-07	0.247003	5.88867e-05	0.67089	9.41696e-33	0.748135	1.5192e-40	0.631172	8.70737e-25	0.708417	4.90057e-31	0.186986	0.00257987	0.2733	0.000126593	0.363289	2.40915e-10	0.501132	7.17416e-19	0.323571	2.94414e-07	0.461414	8.21468e-14
Hmox2	6027.94	0.396636	1.46318e-05	0.463891	2.88547e-07	0.455151	5.64617e-06	0.522405	1.38012e-07	-0.585065	2.73091e-10	-0.602748	7.70101e-11	0.14352	0.166122	0.210775	0.0300127	-0.0306256	0.826604	0.0366289	0.776439	-0.253116	0.0115905	-0.485776	1.17979e-05	0.728586	5.37988e-16	0.813523	8.55556e-20	0.55444	2.7423e-08	0.639377	9.05374e-11
Slc38a7	6031.12	-0.30872	7.27942e-08	-0.279849	1.11258e-06	-0.373204	3.62817e-09	-0.344332	5.45278e-08	0.0288543	0.751487	0.0583587	0.464672	-0.352025	9.44828e-10	-0.323154	2.03646e-08	-0.299791	2.28393e-06	-0.27092	2.01998e-05	-0.043305	0.599525	0.0734121	0.417738	-0.380879	3.63972e-11	-0.381512	2.68792e-11	-0.328646	2.05406e-07	-0.329279	1.64628e-07
Pdik1l	6008.63	-0.502612	2.38917e-10	-0.295911	0.000290088	-0.516792	3.8777e-09	-0.310091	0.000612829	0.120296	0.239926	0.138663	0.164782	-0.418819	1.97205e-07	-0.212118	0.0123686	-0.240036	0.00978095	-0.0333349	0.768727	0.0837929	0.43491	0.276756	0.00812248	-0.539115	1.36097e-11	-0.350781	1.62603e-05	-0.360332	5.76615e-05	-0.171998	0.0735932
Atp9b	6089.18	-0.425867	9.89164e-24	-0.412159	2.09865e-22	-0.49071	3.55314e-25	-0.477002	5.97981e-24	-0.0138084	0.849146	-0.0843984	0.109418	-0.441977	7.78126e-25	-0.428269	1.70503e-23	-0.408522	1.9408e-18	-0.394814	2.23751e-17	-0.01611	0.818872	0.0821879	0.201103	-0.428169	3.38354e-23	-0.343871	1.86251e-15	-0.394714	3.3583e-17	-0.310415	4.28658e-11
Rap2b	6037.84	0.0293487	0.818737	-0.133059	0.206382	0.133896	0.268179	-0.028512	0.835384	-0.341349	0.00074688	-0.31818	0.00204677	-0.115396	0.302385	-0.277805	0.00458644	-0.0279393	0.847061	-0.190347	0.091178	-0.144745	0.21035	-0.161835	0.241382	0.225952	0.0275446	0.0403759	0.746468	0.313409	0.00388256	0.127833	0.28486
Fsd1	5982.77	0.0620747	0.495332	-0.0404909	0.655166	0.0807374	0.415782	-0.0218282	0.84011	0.0898755	0.364105	0.155282	0.0777835	0.3222	1.59518e-05	0.219634	0.00416566	0.198683	0.0215656	0.0961171	0.301834	0.260125	0.000977383	0.117945	0.283729	0.232324	0.00267334	0.0643523	0.477488	0.108807	0.261837	-0.0591647	0.5544
Dcaf1	6061.25	-0.194278	0.0361425	-0.229008	0.0110649	-0.189025	0.0696358	-0.223755	0.0263296	0.246361	0.0102291	0.363594	6.8669e-05	-0.217833	0.0181594	-0.252563	0.00503171	-0.26367	0.0081836	-0.2984	0.00223455	-0.0235557	0.867618	-0.0746457	0.60436	-0.464195	8.23537e-08	-0.616157	4.38109e-13	-0.510032	6.79436e-08	-0.661994	1.03079e-12
Trim66	6292.97	-1.85142	7.8476e-85	-2.18162	8.15619e-118	-1.81478	1.01247e-66	-2.14499	4.17401e-93	0.968759	6.59319e-24	0.990452	5.50231e-25	-1.61128	6.66298e-64	-1.94149	1.22076e-92	-1.59993	2.28277e-53	-1.93014	1.75765e-77	0.240139	0.0329749	0.214847	0.12781	-2.58004	8.14595e-163	-2.93194	1.04789e-210	-2.56869	2.01681e-136	-2.92059	1.31132e-176
Mtcl1	5888.24	0.44863	0.000292028	0.277525	0.0311662	0.647711	1.19385e-06	0.476606	0.000445374	0.336012	0.0134285	0.235058	0.111114	0.996531	5.46241e-17	0.825426	4.92428e-12	0.78743	2.32431e-09	0.616324	3.6842e-06	0.5479	1.44321e-05	0.139718	0.467041	0.660519	5.17595e-08	0.590367	1.19989e-06	0.451418	0.00106053	0.381266	0.00605375
Ptdss2	5940.68	0.0733358	0.105263	0.171334	3.14014e-05	-0.0945817	0.058244	0.00341606	0.96052	0.0330014	0.584248	0.148485	0.000860022	0.206042	6.03193e-07	0.30404	5.85531e-14	0.105756	0.0278785	0.203754	5.4873e-06	0.132707	0.00266423	0.200338	8.45612e-05	0.173041	3.88469e-05	0.155556	0.000208183	0.0727549	0.160534	0.0552694	0.284635
Ogfrl1	6126.36	-0.418032	3.37092e-12	-0.237794	0.000118211	-0.379193	1.44953e-08	-0.198956	0.00443363	-0.281319	1.03075e-05	-0.0994434	0.196043	-0.605772	5.21518e-24	-0.425535	2.11518e-12	-0.639053	1.2956e-22	-0.458816	3.4205e-12	-0.18774	0.00509725	-0.25986	0.000778616	-0.324453	1.54497e-07	-0.326091	1.12179e-07	-0.357734	1.02985e-07	-0.359372	7.57326e-08
Cnot2	6145.4	-0.542089	6.66076e-06	-0.603406	4.18093e-07	-0.496078	0.000218577	-0.557395	2.56553e-05	0.0914381	0.603403	0.297933	0.0310954	-0.544724	6.55277e-06	-0.606041	4.1523e-07	-0.644329	9.81319e-07	-0.705646	6.33856e-08	-0.0026352	0.990407	-0.148251	0.428474	-0.636162	1.18167e-07	-0.903974	1.64432e-14	-0.735767	1.92322e-08	-1.00358	6.13264e-15
Tomm22	6043.4	-0.293829	4.23012e-09	-0.239911	1.9187e-06	-0.284926	3.41736e-07	-0.231008	4.25844e-05	-0.155435	0.00525704	-0.135897	0.018355	-0.317657	2.88251e-10	-0.263739	1.98985e-07	-0.357221	6.30274e-11	-0.303304	3.33392e-08	-0.0238281	0.76032	-0.0722957	0.353323	-0.162222	0.00238743	-0.127842	0.0184388	-0.201786	0.000415363	-0.167406	0.00369198
Gse1	6051.59	-0.486542	1.35703e-15	-0.566646	7.39591e-21	-0.402789	3.32188e-09	-0.482893	7.66603e-13	-0.273451	2.79786e-05	-0.102171	0.188782	-0.224892	0.00043536	-0.304996	9.76136e-07	-0.215076	0.0023492	-0.29518	1.58237e-05	0.26165	6.53407e-05	0.187713	0.0237705	0.0485592	0.551656	-0.202824	0.00167032	0.0583747	0.511092	-0.193009	0.00669986
Spata13	5688.37	2.10881	0	1.71802	6.06909e-269	2.2146	0	1.82381	1.17218e-252	-0.199537	0.000645595	-0.255581	3.60197e-06	2.01764	0	1.62684	4.0746e-238	2.08398	0	1.69319	3.33805e-220	-0.0911754	0.123077	-0.130618	0.0541238	2.21717	0	1.88243	8.08903637260477e-314	2.28352	0	1.94877	9.16042e-288
Ube2f	5894.77	0.160095	0.0265808	0.264267	0.000112891	0.222528	0.00421819	0.3267	1.28646e-05	0.3178	6.6303e-06	0.344366	9.53089e-07	0.544858	2.31606e-16	0.649031	8.32118e-23	0.528181	3.6464e-13	0.632354	1.8061e-18	0.384764	2.38785e-08	0.305653	0.00027767	0.227059	0.00123377	0.304665	7.59871e-06	0.210382	0.00707269	0.287988	0.000122325
Alg11	5907.66	0.596874	7.76217e-16	0.905406	5.89266e-35	0.565201	5.04687e-12	0.873733	2.8946e-27	0.103619	0.294818	-0.020525	0.872874	0.175662	0.0319229	0.484194	1.2193e-10	0.315662	0.000194734	0.624194	1.71384e-14	-0.421213	5.41969e-08	-0.249539	0.0113431	0.0720431	0.452868	0.504719	1.9559e-11	0.212043	0.017352	0.644719	2.39099e-15
Tbl3	5779.82	1.01448	6.63012e-87	1.0705	6.16744e-97	1.01654	2.11494e-72	1.07256	9.9679e-81	0.00816642	0.932753	0.0868459	0.202625	1.03372	3.6376e-89	1.08974	2.85896e-99	0.983789	8.30371e-69	1.03981	5.39684e-77	0.0192387	0.818457	-0.0327493	0.722825	1.02555	3.38421e-87	1.00289	1.93172e-84	0.975622	1.63832e-67	0.952963	6.2265e-65
Nup62	6178.02	-0.986829	9.03361e-37	-1.19064	3.23227e-53	-0.837591	2.82793e-22	-1.0414	5.52337e-34	0.201873	0.0263451	0.275104	0.00159669	-1.09941	1.02177e-44	-1.30322	1.25617e-62	-1.03734	7.01077e-34	-1.24115	3.20922e-48	-0.112579	0.268633	-0.199751	0.0736322	-1.30128	4.0056e-62	-1.57832	1.95813e-91	-1.23921	7.32788e-48	-1.51626	1.73918e-71
Ostc	5913.72	0.477109	0.000378354	0.644768	8.78519e-07	0.245857	0.129255	0.413516	0.00586365	0.443614	0.00183231	0.421133	0.00377231	0.0687971	0.695621	0.236456	0.102716	0.222875	0.176748	0.390535	0.00967268	-0.408311	0.00429442	-0.0229812	0.929846	-0.374817	0.0071276	-0.184677	0.222997	-0.220739	0.191147	-0.0305982	0.876461
Get1	6116.79	-0.394472	0.00724897	-0.322943	0.0300805	-0.574836	0.000261379	-0.503307	0.00148631	-0.222119	0.209813	-0.252384	0.145104	-0.893347	1.37394e-10	-0.821818	3.81281e-09	-0.713698	4.09413e-06	-0.642169	3.59931e-05	-0.498875	0.000921417	-0.138862	0.543883	-0.671228	2.24533e-06	-0.569435	6.77019e-05	-0.491579	0.00225672	-0.389786	0.0169892
Dnajb1	5828.68	0.561852	3.10788e-12	0.793387	2.49265e-23	0.614705	3.77638e-12	0.84624	4.10229e-22	-0.445804	1.4394e-07	-0.539378	1.3155e-10	0.407652	7.22775e-07	0.639187	2.11757e-15	0.569038	1.35308e-10	0.800574	5.49915e-20	-0.1542	0.109463	-0.0456669	0.7523	0.853456	2.71757e-26	1.17857	3.21953e-49	1.01484	3.45798e-31	1.33995	1.34443e-53
Tusc2	6078.93	0.0239763	0.799176	0.287696	4.18827e-05	-0.032327	0.754235	0.231393	0.00357995	-0.382653	9.84608e-08	-0.398052	3.17507e-08	-0.655928	1.12419e-21	-0.392208	1.97276e-08	-0.528921	2.30176e-12	-0.265201	0.00072744	-0.679904	1.36079e-22	-0.496594	2.34974e-09	-0.273275	0.000155581	0.00584407	0.956115	-0.146268	0.0908659	0.132851	0.119333
Septin8	6047	-0.620818	1.29232e-18	-0.931671	8.57081e-41	-0.368131	3.98837e-06	-0.678984	1.64422e-18	-0.185838	0.0229165	0.0723937	0.466675	-0.363666	5.15417e-07	-0.674519	9.47538e-22	-0.295706	0.000247862	-0.606559	3.62258e-15	0.257152	0.000912235	0.0724257	0.537563	-0.177828	0.0231691	-0.746913	2.1746e-26	-0.109867	0.244549	-0.678952	1.05091e-18
Hagh	5900.38	1.24723	8.3432e-57	1.40559	7.58728e-72	1.31786	6.24277e-53	1.47621	3.45312e-66	-0.145994	0.147467	-0.0893317	0.42677	1.05146	2.15064e-40	1.20981	3.92191e-53	0.887977	1.2348e-24	1.04633	7.74952e-34	-0.195776	0.0317567	-0.429884	1.3241e-05	1.19745	1.16834e-51	1.29914	6.41443e-61	1.03397	7.48139e-33	1.13566	1.49185e-39
Mrpl28	5921.25	0.894358	1.23264e-63	1.04157	6.96046e-86	0.915492	2.36358e-55	1.0627	3.09321e-74	-0.0521408	0.510723	-0.108105	0.111572	0.591904	5.28502e-28	0.739115	4.67959e-43	0.57078	2.67686e-22	0.717991	1.04982e-34	-0.302454	6.82416e-08	-0.344712	1.502e-07	0.644044	1.15722e-32	0.84722	5.98038e-56	0.62292	3.20121e-26	0.826096	2.19718e-45
Usp3	5943.29	-0.497021	2.95428e-09	-0.578666	3.14687e-12	-0.456202	9.83795e-07	-0.537848	5.19838e-09	0.196883	0.0433217	0.238081	0.0123585	0.0925428	0.364012	0.0108973	0.924983	0.0258537	0.842525	-0.0557918	0.625205	0.589564	4.82907e-12	0.482056	2.7125e-06	-0.10434	0.30768	-0.227184	0.0107735	-0.171029	0.102048	-0.293873	0.00208735
Rapgef5	6220.82	-1.74347	1.72243e-128	-1.82203	1.46806e-140	-1.6905	1.05655e-98	-1.76906	3.04743e-108	-0.0544001	0.621141	-0.209772	0.0125233	-1.58288	7.55381e-105	-1.66143	1.15321e-115	-1.35732	8.36218e-66	-1.43588	1.04701e-73	0.1606	0.0681519	0.333173	0.000480103	-1.52847	1.59988e-97	-1.45166	2.43023e-88	-1.30292	1.38971e-60	-1.22611	6.52395e-54
Vhl	5947.26	-0.282878	0.0411068	-0.135257	0.364246	-0.357271	0.0173961	-0.209651	0.184927	-0.00225456	0.992372	0.0249584	0.91163	-0.334026	0.0144631	-0.186406	0.200636	-0.149609	0.382305	-0.0019889	0.992395	-0.0511484	0.800554	0.207662	0.277872	-0.331772	0.0162549	-0.211364	0.144967	-0.147355	0.404296	-0.0269473	0.88953
Chchd6	6036.82	-0.244602	0.0441484	-0.409523	0.000344135	-0.36354	0.00494336	-0.528462	2.18404e-05	-0.031652	0.867837	0.011221	0.957821	-0.172294	0.181416	-0.337216	0.00393218	-0.401141	0.00171828	-0.566062	4.77518e-06	0.0723074	0.660236	-0.0376004	0.858087	-0.140642	0.302333	-0.348437	0.00295152	-0.369489	0.00446887	-0.577283	3.13928e-06
Micu3	6025.98	-0.273428	2.77199e-06	-0.0927702	0.149581	-0.281244	1.48517e-05	-0.100587	0.160928	0.2342	0.000141439	0.278536	4.51201e-06	-0.405228	2.44852e-12	-0.22457	0.000168013	-0.336968	1.21313e-07	-0.15631	0.020772	-0.1318	0.0490665	-0.0557237	0.562602	-0.639427	4.27945e-29	-0.503106	1.66423e-18	-0.571168	4.81338e-20	-0.434847	4.22026e-12
Pacsin1	6066.06	-0.710958	1.57752e-16	-1.06332	8.81876e-36	-0.634705	3.15475e-11	-0.987068	8.7973e-26	-0.325437	0.000548834	-0.0440647	0.749627	-0.293838	0.00123763	-0.646201	7.48517e-14	-0.416572	1.91581e-05	-0.768935	3.08435e-16	0.41712	5.32308e-06	0.218133	0.0731311	0.0315993	0.803891	-0.602136	3.94201e-12	-0.0911346	0.460294	-0.72487	1.63912e-14
Prickle1	5923.83	-0.217862	0.00146555	-0.390968	2.43935e-09	-0.232001	0.00234126	-0.405107	2.56505e-08	0.567621	8.22169e-18	0.66022	4.8043e-24	0.309736	3.6229e-06	0.13663	0.0567297	0.2869	0.000100768	0.113794	0.158005	0.527598	2.0428e-15	0.518902	4.04005e-11	-0.257885	0.000143834	-0.523589	6.2288e-16	-0.280721	0.000147038	-0.546425	1.06933e-14
Desi2	5840.87	0.241247	0.18981	0.38973	0.0225515	0.176746	0.414817	0.325229	0.0934056	0.156393	0.49206	0.104195	0.669244	0.0392879	0.863746	0.18777	0.319037	0.433517	0.0225132	0.582	0.00141906	-0.201959	0.330517	0.256771	0.287184	-0.117105	0.583267	0.0835756	0.692942	0.277124	0.180741	0.477805	0.0104584
Tmem59	5902.15	0.201485	0.515256	0.35882	0.198486	-0.0190971	0.962977	0.138238	0.688121	0.0477861	0.913071	-0.135009	0.727525	-0.303966	0.304792	-0.146631	0.638795	0.0234011	0.954439	0.180737	0.590244	-0.505451	0.0814805	0.0424982	0.931429	-0.351752	0.233465	-0.0116219	0.976999	-0.024385	0.955843	0.315745	0.324215
Cstf3	5669.01	0.304776	1.38048e-05	0.354969	2.96214e-07	0.124554	0.152362	0.174747	0.0328899	0.752353	6.00585e-28	0.116578	0.182498	0.869172	6.85427e-38	0.919365	2.27685e-42	1.06661	6.33048e-48	1.1168	1.39409e-52	0.564395	3.46384e-16	0.942056	2.31218e-32	0.116818	0.140994	0.802786	1.34775e-32	0.314257	4.32054e-05	1.00022	2.04742e-42
Zbtb5	5885.6	-0.175708	0.0213134	-0.0882437	0.280067	-0.244675	0.00298737	-0.15721	0.0665836	0.0438668	0.688947	-0.056173	0.592757	-0.00138953	0.991018	0.086075	0.302416	0.0539246	0.598102	0.141389	0.100851	0.174319	0.0316474	0.298599	0.00099363	-0.0452564	0.640555	0.142248	0.0723556	0.0100577	0.935297	0.197562	0.0178381
Grpel1	5835.06	0.672415	5.57917e-24	0.701484	4.33775e-26	0.582815	2.73418e-15	0.611885	8.31516e-17	0.304783	2.27055e-05	0.228822	0.0024208	0.652098	2.1125e-22	0.681167	2.01923e-24	0.618059	3.27171e-17	0.647129	7.60463e-19	-0.0203171	0.854479	0.0352436	0.772149	0.347314	4.49208e-07	0.452346	2.21367e-11	0.313276	3.76785e-05	0.418307	1.74343e-08
Rcan3	6051.43	-0.138432	0.113593	-0.232413	0.00433122	-0.266407	0.00318908	-0.360388	3.80636e-05	-0.180316	0.0489239	-0.270374	0.00170067	-0.396844	5.56511e-07	-0.490826	3.46191e-10	-0.34402	9.17475e-05	-0.438002	3.65313e-07	-0.258413	0.00249111	-0.0776131	0.547402	-0.216528	0.0103421	-0.220452	0.00815196	-0.163704	0.0936876	-0.167628	0.0765627
Blzf1	5852.87	0.43026	0.00125711	0.54655	2.79025e-05	0.60508	2.51131e-05	0.72137	3.50157e-07	0.63112	2.62551e-06	0.760207	1.01545e-08	0.920689	5.37551e-13	1.03698	3.11016e-16	0.716055	4.58081e-07	0.832345	3.07397e-09	0.490429	0.000351782	0.110975	0.606935	0.28957	0.0410056	0.276772	0.0489558	0.0849347	0.666719	0.0721374	0.691834
Nifk	5931.19	0.294134	1.48294e-06	0.267948	1.19033e-05	0.277816	4.63704e-05	0.251631	0.000233004	0.334043	1.06727e-07	0.267559	3.30117e-05	0.231916	0.000217285	0.205731	0.00109108	0.272938	5.80506e-05	0.246753	0.000285508	-0.0622171	0.445742	-0.00487838	0.968221	-0.102127	0.146658	-0.0618277	0.401512	-0.061105	0.476048	-0.0208061	0.815854
Slc30a7	5747.47	0.608178	7.24291e-10	0.860021	1.12097e-18	0.635121	5.04334e-09	0.886965	1.21737e-16	0.412552	9.17369e-05	0.306263	0.00604974	0.630205	1.88035e-10	0.882048	1.77746e-19	0.897423	4.71666e-17	1.14927	2.46975e-27	0.0220274	0.893399	0.262301	0.0525406	0.217653	0.0473449	0.575785	6.65059e-09	0.48487	1.14971e-05	0.843003	3.35205e-15
Adissp	5735.19	0.747013	3.03267e-05	0.98631	2.0376e-08	0.597054	0.0031723	0.836351	1.92197e-05	-0.314448	0.149406	-0.605184	0.0018716	0.349195	0.0738775	0.588493	0.00126785	0.61113	0.00250617	0.850427	1.37454e-05	-0.397817	0.0496206	0.0140765	0.968248	0.663643	0.000278178	1.19368	1.01157e-11	0.925578	2.32586e-06	1.45561	2.45773e-14
Ercc3	5877.8	0.45642	1.30617e-12	0.502849	3.94187e-15	0.50977	5.81145e-13	0.556199	2.74941e-15	0.31765	3.15259e-06	0.282305	4.73489e-05	0.533395	1.12519e-16	0.579824	1.43449e-19	0.462653	5.98661e-11	0.509082	4.24255e-13	0.0769742	0.362357	-0.0471171	0.674008	0.215745	0.00156606	0.297518	6.33174e-06	0.145003	0.0685687	0.226776	0.00216629
Ssbp4	5912.21	0.923217	6.31094e-41	0.743484	4.08658e-27	0.784462	6.51605e-25	0.604729	2.49809e-15	0.0550852	0.601855	0.0350884	0.755842	0.641406	4.26763e-20	0.461672	5.38246e-11	0.495975	1.28207e-10	0.316241	5.97382e-05	-0.281811	0.000165255	-0.288487	0.00128593	0.586321	7.11342e-17	0.426584	1.61681e-09	0.44089	1.47668e-08	0.281153	0.000420722
Sprtn	5597.86	0.99263	6.85914e-140	1.1226	1.8324e-178	0.988927	1.2023e-113	1.1189	3.41291e-145	0.757814	2.53955e-78	0.620352	2.4509e-52	1.71637	0	1.84634	0	1.72113	0	1.8511	0	0.723745	4.87804e-80	0.732207	6.70782e-60	0.95856	6.14182e-137	1.22599	2.89786e-223	0.963319	3.3382e-119	1.23075	5.42141e-193
Ank	6202.22	-1.08201	5.33955e-47	-1.06825	6.22639e-46	-1.17871	8.21861e-46	-1.16495	7.08863e-45	-0.515573	4.98941e-11	-0.534335	9.1963e-12	-1.59043	3.96273e-98	-1.57667	1.34966e-96	-1.42968	1.92582e-67	-1.41592	2.68842e-66	-0.50842	1.83083e-10	-0.25097	0.0150586	-1.07485	5.00504e-45	-1.04233	1.32896e-42	-0.914105	5.12064e-28	-0.881584	3.04117e-26
Brf1	5944.27	0.180303	0.149987	0.229992	0.0544281	0.229451	0.0901823	0.279141	0.0320303	-0.0731909	0.664755	0.0295941	0.874624	0.263339	0.0278908	0.313029	0.00723445	0.100305	0.516852	0.149995	0.28508	0.0830367	0.600219	-0.129146	0.463963	0.33653	0.0041259	0.283435	0.0167975	0.173496	0.232573	0.120401	0.409037
Cnot10	5816.81	0.800582	2.67072e-44	0.862394	2.32041e-51	0.835291	5.10622e-40	0.897103	4.00145e-46	0.160295	0.0172919	0.247347	9.65307e-05	0.758788	1.92426e-39	0.8206	4.63317e-46	0.692408	4.35477e-28	0.75422	3.12731e-33	-0.0417936	0.621301	-0.142883	0.0788921	0.598493	6.81378e-25	0.573253	3.76322e-23	0.532113	5.37413e-17	0.506873	1.23487e-15
Klf12	6064.22	-1.17332	9.3916e-99	-1.36544	3.93761e-134	-1.14467	3.47836e-76	-1.33679	4.91138e-104	-0.0862689	0.237523	-0.0167036	0.860857	-0.683571	4.15939e-34	-0.875693	1.36572e-55	-0.728913	7.60357e-33	-0.921035	4.35794e-52	0.489745	4.27573e-17	0.415757	2.57111e-09	-0.597303	4.12123e-26	-0.85899	1.8493e-53	-0.642644	1.19472e-25	-0.904332	3.45838e-50
Gatad1	6036.99	-0.499851	3.46949e-09	-0.412592	1.29027e-06	-0.496324	1.17293e-07	-0.409064	1.5099e-05	-0.104635	0.359284	-0.12138	0.272527	-0.611535	4.26099e-13	-0.524275	6.28832e-10	-0.488882	1.6938e-07	-0.401622	2.05353e-05	-0.111684	0.305116	0.00744156	0.965464	-0.5069	2.92194e-09	-0.402895	2.95082e-06	-0.384247	5.67984e-05	-0.280243	0.00406861
Cdon	5779.52	0.340734	3.80921e-09	0.431899	4.2403e-14	0.342428	9.67784e-08	0.433593	7.75814e-12	0.468709	1.17247e-15	0.571576	5.40732e-23	0.750434	5.1365e-40	0.841599	3.90597e-50	0.718334	2.96724e-31	0.809499	1.70326e-39	0.4097	2.32895e-12	0.375906	6.81676e-08	0.281725	1.52864e-06	0.270023	3.70311e-06	0.249624	0.000117899	0.237923	0.000228782
Lrrc7	6061.16	-2.04136	9.90518e-134	-1.9993	1.71328e-128	-1.90232	4.38918e-95	-1.86026	4.02038e-91	0.0536513	0.678596	0.28157	0.00261817	-0.857605	9.95174e-25	-0.815544	1.62426e-22	-0.808963	9.3669e-19	-0.766903	5.17254e-17	1.18375	4.46698e-44	1.09336	8.44085e-28	-0.911256	1.0972e-27	-1.09711	7.34666e-40	-0.862615	4.02887e-21	-1.04847	7.26313e-31
Pisd	5887.35	0.340379	4.39707e-06	0.295436	7.31609e-05	0.392324	1.43184e-06	0.347382	2.11079e-05	0.341601	9.57543e-06	0.396929	1.85819e-07	0.490368	1.9608e-11	0.445426	1.16435e-09	0.320122	0.000101037	0.27518	0.000897848	0.149989	0.0797585	-0.0722021	0.548469	0.148767	0.0707646	0.0484962	0.604944	-0.0214789	0.861635	-0.12175	0.182131
Uck1	5911.59	0.0937933	0.43145	0.417283	2.48171e-05	0.0440836	0.762303	0.367573	0.000900496	-0.0080103	0.964864	0.043045	0.785401	-0.119268	0.308461	0.204221	0.0554074	-0.000879732	0.995793	0.32261	0.00392777	-0.213061	0.0596368	-0.0449633	0.800647	-0.111258	0.358825	0.161176	0.147145	0.00713056	0.967375	0.279565	0.0142057
Ssu72	5838.49	0.0956387	0.351627	0.173785	0.062192	-0.210431	0.0416561	-0.132284	0.219823	0.130379	0.238124	-0.068663	0.586936	0.0652949	0.555585	0.143442	0.137125	0.123085	0.270717	0.201231	0.0484002	-0.0303438	0.827163	0.333515	0.0025137	-0.0650836	0.567535	0.212105	0.0221907	-0.00729396	0.96174	0.269894	0.00656747
Cog6	5936.17	0.00165643	0.990873	0.172868	0.0959519	0.0288413	0.842465	0.200053	0.0788099	0.332418	0.001212	0.170306	0.148363	-0.066107	0.591324	0.105104	0.347219	-0.00496468	0.974744	0.166247	0.152716	-0.0677634	0.621434	-0.033806	0.848277	-0.398525	4.13159e-05	-0.0652017	0.5893	-0.337383	0.00194628	-0.00405935	0.978474
Ppp1r16b	6006.95	-0.258977	1.42666e-12	-0.567274	2.70712e-57	-0.201643	1.34038e-06	-0.509941	3.09659e-37	0.107139	0.0096422	-0.0415473	0.403046	-0.408263	1.97794e-28	-0.71656	5.87044e-87	-0.344316	5.93363e-18	-0.652613	8.94478e-63	-0.149286	0.000186219	-0.142673	0.00317589	-0.515402	1.56521e-44	-0.675013	4.18652e-77	-0.451455	3.90335e-30	-0.611066	4.99393e-55
Osbpl9	5798.01	0.120164	0.146962	0.2081	0.00662082	0.000139987	1	0.0880757	0.352911	0.389303	2.96823e-07	0.391891	2.69086e-07	0.555245	1.91747e-14	0.64318	4.68508e-19	0.424358	1.34557e-07	0.512294	1.16208e-10	0.435081	6.53893e-09	0.424218	2.12851e-06	0.165942	0.0395001	0.251289	0.000923106	0.035055	0.763967	0.120403	0.186568
Tango2	5738.27	1.37838	2.5499e-39	1.32749	1.17668e-36	1.34187	2.70112e-31	1.29099	3.90109e-29	-0.292134	0.017492	-0.105834	0.488603	1.33487	8.75069e-37	1.28398	3.23991e-34	1.09255	4.14791e-21	1.04166	2.33732e-19	-0.0435108	0.797482	-0.249321	0.0972536	1.627	1.09109e-53	1.38981	8.4393e-40	1.38468	4.39289e-33	1.1475	3.30665e-23
Trnt1	5762.44	0.397082	2.61065e-14	0.469012	1.36551e-19	0.374931	1.00486e-10	0.446861	7.52716e-15	0.408634	2.35522e-14	0.399351	9.11896e-14	0.556496	9.84671e-27	0.628426	7.03373e-34	0.632258	2.90323e-29	0.704188	3.78607e-36	0.159414	0.00572361	0.257328	8.2145e-05	0.147862	0.0088312	0.229075	1.93852e-05	0.223624	0.000155705	0.304837	1.14389e-07
Pik3c3	5811.35	1.00182	2.02915e-124	1.21383	2.5271e-181	1.05051	4.69289e-113	1.26252	2.27513e-162	-0.130466	0.00916837	-0.101061	0.0586613	0.596377	1.53377e-43	0.808383	9.24777e-79	0.703475	8.45357e-52	0.915481	8.78666e-87	-0.405443	5.99743e-21	-0.347035	1.04483e-11	0.726843	3.40857e-63	0.909444	8.32353e-99	0.833941	8.63889e-72	1.01654	3.57257e-106
Ndufa6	5918.01	-0.173193	3.75019e-05	-0.105757	0.0152959	-0.356898	5.30737e-15	-0.289462	2.90174e-10	-0.140555	0.00198684	-0.159116	0.000400012	-0.300745	4.36334e-13	-0.233309	2.53148e-08	-0.338555	4.36745e-14	-0.271119	1.88517e-09	-0.127552	0.00538167	0.0183435	0.811739	-0.16019	0.000234905	-0.0741932	0.115655	-0.197999	2.05222e-05	-0.112003	0.0214986
Sde2	5717.61	0.47604	1.71706e-23	0.476142	1.20831e-23	0.450504	1.78173e-17	0.450606	1.37514e-17	0.481821	5.12371e-23	0.407768	8.7347e-17	0.750192	3.87824e-56	0.750294	1.80678e-56	0.769177	1.87393e-50	0.769279	9.81504e-51	0.274152	3.13421e-08	0.318673	4.27476e-08	0.268371	3.72593e-08	0.342526	9.12998e-13	0.287356	5.62551e-08	0.361511	3.91626e-12
Arhgef17	6117.21	-0.698729	9.35944e-42	-0.686033	2.06319e-40	-0.671375	1.11241e-31	-0.658679	1.25307e-30	-0.507873	9.71723e-22	-0.429414	7.98369e-16	-1.05713	2.51833e-91	-1.04444	2.13393e-89	-1.08638	4.93778e-82	-1.07368	2.31652e-80	-0.358403	6.57891e-11	-0.415002	9.66884e-11	-0.549259	4.94154e-25	-0.615021	1.96748e-31	-0.578504	9.95181e-24	-0.644266	2.15285e-29
Mlc1	6054.65	-1.09623	3.43058e-61	-1.16441	4.17265e-69	-1.16695	1.39769e-56	-1.23512	1.96039e-63	-0.0652748	0.499498	-0.0689503	0.466962	-0.835512	1.02058e-35	-0.90369	9.94522e-42	-0.76529	1.27796e-25	-0.833468	2.6716e-30	0.260721	0.00040349	0.401657	1.93069e-06	-0.770237	2.38815e-30	-0.834739	1.07537e-35	-0.700016	1.61485e-21	-0.764518	1.30107e-25
Glce	5793.17	0.411185	2.65066e-16	0.438073	1.92468e-18	0.449044	5.91291e-16	0.475933	7.06078e-18	0.549294	3.07967e-27	0.326229	4.58207e-10	0.468861	1.47456e-20	0.49575	5.87477e-23	0.614191	1.33818e-29	0.64108	2.69621e-32	0.0576762	0.387999	0.165147	0.0136354	-0.0804333	0.177062	0.16952	0.00139391	0.0648974	0.342778	0.314851	1.25921e-08
Eml6	5915.65	0.522168	7.02751e-11	0.76373	4.63527e-22	0.636867	3.49984e-13	0.878429	3.767e-24	-0.135981	0.180994	-0.150239	0.13418	0.165385	0.0641582	0.406948	5.96279e-07	0.253808	0.00667193	0.49537	2.06548e-08	-0.356782	2.61826e-05	-0.383059	0.000133908	0.301366	0.000335912	0.557187	4.62378e-12	0.389789	1.60524e-05	0.645609	1.67773e-13
Nacad	6316.27	-2.66452	0	-2.51162	8.1356e-293	-2.6557	2.8765e-263	-2.5028	5.24938e-234	-0.653017	9.14586e-21	-0.545551	1.10455e-14	-3.15131	0	-2.99841	0	-3.18359	0	-3.03069	0	-0.486786	1.09737e-10	-0.527894	2.52227e-09	-2.49829	5.1287e-274	-2.45286	4.32648e-265	-2.53057	2.01321e-240	-2.48514	2.19771e-232
Ppp1r26	6066.73	-1.14057	3.8087e-17	-1.23268	6.83382e-20	-1.14897	1.34874e-14	-1.24108	6.62323e-17	-0.164203	0.377729	0.141468	0.459423	-0.806025	4.69775e-09	-0.898135	5.02088e-11	-1.13557	2.56039e-14	-1.22768	1.30032e-16	0.334547	0.0327598	0.0134	0.962468	-0.641822	4.57623e-06	-1.0396	2.21153e-14	-0.971367	1.06601e-10	-1.36915	2.2558e-20
Utp18	5867.02	0.164676	0.00226162	0.191143	0.000305225	0.223523	0.000140955	0.24999	1.60708e-05	0.454195	2.53848e-18	0.362111	6.26727e-12	0.304385	5.20274e-09	0.330852	1.65159e-10	0.341762	1.41768e-09	0.368229	5.14708e-11	0.139709	0.0156874	0.118239	0.104889	-0.14981	0.00669516	-0.0312586	0.640671	-0.112433	0.0764534	0.00611845	0.938466
Entrep2	5886.28	0.0994327	0.185377	0.172286	0.0127627	0.0443764	0.641397	0.117229	0.147371	0.136726	0.0817734	0.10347	0.219267	-0.0772366	0.331304	-0.00438356	0.962982	-0.0308496	0.756555	0.0420034	0.64119	-0.176669	0.0164409	-0.075226	0.475308	-0.213962	0.00205532	-0.107853	0.150244	-0.167575	0.0339282	-0.0614663	0.486686
Edil3	5903.24	-0.677548	7.13142e-09	-0.669675	1.0053e-08	-0.72074	2.25861e-08	-0.712867	3.05786e-08	-0.081846	0.642494	-0.171893	0.258363	-0.542368	5.15931e-06	-0.534496	6.7736e-06	-0.326305	0.0180091	-0.318432	0.0198707	0.135179	0.381508	0.394435	0.010442	-0.460522	0.000142922	-0.362603	0.00322016	-0.244459	0.0939432	-0.146539	0.334436
Cx3cl1	6078.6	-1.63202	1.20095e-48	-1.76407	9.33191e-57	-1.95112	6.87076e-57	-2.08318	8.02201e-65	-0.138598	0.367063	-0.307002	0.0189288	-1.27573	5.0038e-30	-1.40779	2.11674e-36	-1.28159	1.43432e-25	-1.41364	5.81374e-31	0.356285	0.00466376	0.669538	1.9438e-06	-1.13713	5.4557e-24	-1.10079	1.26478e-22	-1.14299	1.76657e-20	-1.10664	2.44462e-19
Ptpn12	5901.54	-0.405169	5.93584e-10	-0.446377	6.49711e-12	-0.266478	0.000358788	-0.307686	2.8033e-05	0.0558413	0.559717	0.168937	0.0258854	-0.315388	2.33234e-06	-0.356596	6.82785e-08	-0.178126	0.0215401	-0.219335	0.00341578	0.089781	0.28405	0.0883511	0.388423	-0.371229	2.2737e-08	-0.525533	6.6603e-16	-0.233968	0.00195053	-0.388272	6.75545e-08
Sgsm3	5870.9	0.0381315	0.722891	-0.0124764	0.907923	0.0219186	0.860764	-0.0286893	0.80581	0.0294157	0.82772	0.0969343	0.375056	0.113526	0.230907	0.062918	0.524902	-0.0105907	0.936338	-0.0611986	0.574335	0.0753944	0.496507	-0.0325093	0.827461	0.0841102	0.409391	-0.0340163	0.753071	-0.0400064	0.756907	-0.158133	0.108794
Zfp330	5811.44	0.294286	4.24364e-05	0.215456	0.00328205	0.318734	5.95888e-05	0.239904	0.00299277	0.637216	2.08137e-19	0.657093	1.0993e-20	0.580281	9.44955e-17	0.501451	7.61767e-13	0.521175	1.03766e-11	0.442345	8.82404e-09	0.285995	0.000128573	0.202441	0.033036	-0.0569344	0.53599	-0.155641	0.042272	-0.116041	0.203405	-0.214748	0.00813562
Ndufv3	5861.01	0.473665	1.41504e-13	0.32259	6.59111e-07	0.379246	1.17749e-07	0.228171	0.00200916	-0.156545	0.0385383	-0.278164	6.12366e-05	0.28536	1.6557e-05	0.134285	0.0577903	0.126221	0.116096	-0.0248536	0.7887	-0.188305	0.0084636	-0.253025	0.00227899	0.441904	1.12719e-11	0.412449	2.10773e-10	0.282766	0.000115423	0.25331	0.000559604
Arhgap11a	5647.31	1.56534	1.09508e-62	1.56229	1.22872e-62	1.64027	1.49501e-57	1.63721	1.63546e-57	0.270849	0.013146	0.345939	0.00109947	1.74242	3.89788e-77	1.73936	4.364e-77	1.70611	2.20464e-62	1.70305	2.42235e-62	0.177077	0.119897	0.0658406	0.692503	1.47157	2.51614e-55	1.39342	4.67182e-50	1.43526	1.72105e-44	1.35711	4.35663e-40
Mrps5	5963.96	-0.741136	4.14697e-05	-0.980451	3.23224e-08	-0.644501	0.00147571	-0.883816	7.0632e-06	0.113907	0.6742	0.238695	0.308188	-0.231342	0.270666	-0.470657	0.0123131	-0.589748	0.00397288	-0.829063	2.71193e-05	0.509793	0.00958295	0.0547528	0.869842	-0.345249	0.084886	-0.709352	9.50064e-05	-0.703655	0.000501591	-1.06776	4.28023e-08
Wdr75	5693.02	0.241657	0.0398485	0.334566	0.00297745	0.282447	0.0282236	0.375356	0.0024067	0.67766	9.85636e-10	0.64223	9.05788e-09	0.53027	1.31887e-06	0.62318	9.05362e-09	0.704452	2.76372e-09	0.797362	1.18461e-11	0.288614	0.017331	0.422006	0.00230729	-0.147389	0.256287	-0.0190498	0.901583	0.0267929	0.885174	0.155132	0.25868
Ppp6c	5838.58	-0.021863	0.946747	0.251038	0.344445	-0.0349793	0.924469	0.237922	0.425904	0.148014	0.670511	0.00880377	0.986985	-0.50403	0.0433352	-0.231129	0.395263	0.0047783	0.989811	0.277679	0.343409	-0.482167	0.0697584	0.0397576	0.930391	-0.652044	0.00745417	-0.239933	0.384789	-0.143235	0.684493	0.268876	0.367005
Tubgcp3	5859.42	-0.377405	0.000992786	-0.485822	1.42934e-05	-0.337291	0.00899978	-0.445708	0.000355104	0.378445	0.00169004	0.332145	0.00765405	0.107287	0.435032	-0.00112989	0.995554	0.0259552	0.882025	-0.0824616	0.580954	0.484692	3.29983e-05	0.363246	0.0128457	-0.271158	0.0244451	-0.333275	0.00415567	-0.35249	0.00627331	-0.414607	0.000950352
Slc9a1	5779.13	0.0457584	0.580698	0.389179	2.09935e-09	-0.0394587	0.679518	0.303961	3.23403e-05	0.239285	0.000675027	0.111669	0.175428	0.202979	0.00301448	0.546399	2.45165e-17	0.19863	0.00869944	0.54205	1.41824e-14	0.15722	0.0338653	0.238089	0.00481939	-0.0363069	0.685817	0.43473	2.34606e-11	-0.0406552	0.685283	0.430381	1.44981e-09
Mpped2	6007.04	-1.55358	2.15309e-156	-1.78203	1.62999e-206	-1.80561	3.42686e-167	-2.03407	8.27067e-213	-0.389868	1.46406e-10	-0.197944	0.00252223	-0.81096	1.49332e-43	-1.03941	3.12042e-71	-0.948401	4.56185e-50	-1.17686	6.51175e-77	0.742619	7.37738e-35	0.857214	2.49379e-33	-0.421092	2.2978e-12	-0.841471	6.66378e-47	-0.558534	6.81546e-18	-0.978912	2.22034e-53
Cipc	5934.45	-0.74823	4.56271e-22	-0.651108	5.21228e-17	-0.706077	1.90401e-16	-0.608955	1.5503e-12	0.216401	0.0147852	0.353154	2.26492e-05	-0.509094	1.04472e-10	-0.411971	2.17232e-07	-0.389937	8.72987e-06	-0.292814	0.0010352	0.239136	0.00613521	0.316141	0.0018028	-0.725495	1.30579e-20	-0.765125	6.27822e-23	-0.606338	1.52855e-12	-0.645968	3.46948e-14
Morc3	5807.46	-0.167683	0.0184302	-0.194183	0.00519746	-0.0929221	0.285915	-0.119422	0.145703	0.757835	1.13233e-30	0.657676	2.60536e-23	0.321917	1.79336e-06	0.295417	1.20931e-05	0.279974	0.000180037	0.253474	0.000713719	0.4896	3.79407e-13	0.372896	5.02599e-06	-0.435918	4.46197e-11	-0.362259	5.16346e-08	-0.477861	3.42934e-11	-0.404202	2.38056e-08
Zpr1	5739.24	0.458739	1.45758e-08	0.654827	2.29066e-16	0.370946	4.45769e-05	0.567035	1.47673e-10	0.419489	6.4581e-07	0.390807	4.76947e-06	0.496685	8.88641e-10	0.692773	4.73462e-18	0.570552	9.8704e-11	0.766641	1.41838e-18	0.0379462	0.762075	0.199606	0.0754449	0.0771954	0.453721	0.301966	0.000298004	0.151063	0.141119	0.375834	3.04047e-05
Kcnab2	5750.5	0.947741	3.66048e-59	0.962695	3.02322e-61	0.951934	1.27263e-49	0.966887	2.35101e-51	0.167811	0.0143521	0.172676	0.0121601	0.837884	6.4794e-46	0.852838	1.03306e-47	0.823824	9.04096e-38	0.838778	2.86803e-39	-0.109857	0.122435	-0.12811	0.131074	0.670073	1.06665e-29	0.680162	7.60966e-31	0.656012	2.4798e-24	0.666102	3.25836e-25
Nkiras2	5853.53	0.41793	5.79762e-15	0.509382	9.53995e-22	0.192202	0.00215806	0.283654	2.7218e-06	0.020668	0.818932	-0.00232753	0.985298	0.200998	0.000361788	0.29245	9.46327e-08	0.0359293	0.649845	0.127381	0.0482227	-0.216932	0.000166446	-0.156273	0.0334268	0.18033	0.00169354	0.294778	7.90261e-08	0.0152613	0.868695	0.129709	0.0452763
Cnih4	5704.23	0.412437	4.68669e-09	0.438919	3.66288e-10	0.400971	2.80262e-07	0.427453	3.57381e-08	0.440158	1.19847e-09	0.365402	7.15233e-07	0.877473	4.33978e-37	0.903955	2.09483e-39	0.772899	1.32346e-24	0.799381	2.45356e-26	0.465035	7.68403e-11	0.371927	1.74886e-05	0.437315	5.17942e-10	0.538552	9.60886e-15	0.332741	2.2791e-05	0.433978	1.61691e-08
Slc4a7	5701.4	-0.0297703	0.817938	-0.0300556	0.804326	-0.0417937	0.766634	-0.0420789	0.753179	0.348964	0.000588345	0.0206296	0.900002	0.240291	0.0175052	0.240006	0.0167325	0.470955	6.71237e-06	0.47067	6.20151e-06	0.270061	0.00967016	0.512749	9.34746e-06	-0.108673	0.350622	0.219376	0.0317347	0.121991	0.338056	0.45004	1.71548e-05
Polr3k	5823.02	0.251967	0.00266183	0.327794	6.05922e-05	0.134044	0.189167	0.209871	0.0265454	-0.183262	0.0525916	-0.208675	0.0256347	-0.0245528	0.829378	0.051274	0.6118	0.0396331	0.744172	0.11546	0.254899	-0.27652	0.00151712	-0.0944108	0.462596	0.158709	0.0819316	0.259949	0.00208922	0.222895	0.0200201	0.324135	0.000364214
Tsr2	5868.17	-0.0733968	0.189875	-0.0237188	0.69833	-0.13728	0.0184606	-0.0876019	0.148872	0.221372	1.77249e-05	0.238039	3.48696e-06	-0.0579726	0.328539	-0.00829464	0.901956	-0.0887009	0.14692	-0.0390229	0.551099	0.0154242	0.846868	0.048579	0.54862	-0.279345	1.66337e-08	-0.246334	6.59307e-07	-0.310073	7.23382e-09	-0.277062	2.39257e-07
Plxnc1	5986.7	-0.734218	3.28977e-16	-0.887009	3.14407e-23	-0.766698	1.07357e-14	-0.919489	9.57235e-21	-0.633075	8.98993e-12	-0.684448	1.23007e-13	-1.02	6.5426e-30	-1.17279	2.71316e-39	-0.80854	2.58315e-16	-0.961332	1.0226e-22	-0.285786	0.00449335	-0.0418422	0.802116	-0.386928	4.07147e-05	-0.488346	1.22422e-07	-0.175465	0.129704	-0.276883	0.00901597
Tyro3	5998.48	-1.16686	1.2313e-104	-1.15599	5.496e-103	-1.17875	2.50523e-86	-1.16788	5.52251e-85	-0.104208	0.120115	-0.206694	0.000522237	-0.954522	1.92803e-69	-0.943649	4.48519e-68	-0.754973	1.40633e-37	-0.7441	1.19408e-36	0.212341	0.000414189	0.423779	2.83668e-10	-0.850314	5.75476e-55	-0.736955	9.33656e-42	-0.650764	4.62967e-28	-0.537405	1.53399e-19
Hs6st2	5881.3	-0.0896691	0.066259	-0.323631	1.19383e-13	-0.136182	0.00950472	-0.370144	2.52193e-14	-0.0184018	0.80136	-0.124973	0.0131022	-0.246142	5.18837e-08	-0.480104	6.83397e-28	-0.23428	2.01971e-06	-0.468243	7.04242e-23	-0.156473	0.00123296	-0.0980988	0.123971	-0.22774	6.26079e-07	-0.355131	1.16095e-15	-0.215879	1.47318e-05	-0.34327	1.02041e-12
Ndufa9	5929.73	-0.526417	3.86612e-09	-0.454993	4.05645e-07	-0.604753	7.59378e-10	-0.53333	6.5186e-08	-0.0200169	0.898495	-0.00533785	0.977021	-0.458734	3.96781e-07	-0.38731	2.15233e-05	-0.42346	2.2933e-05	-0.352037	0.000488865	0.0676829	0.598921	0.181293	0.160689	-0.438717	1.46979e-06	-0.381973	2.98721e-05	-0.403443	6.26149e-05	-0.346699	0.000629175
Chordc1	5898.52	-0.662237	1.0238e-16	-0.721718	1.03347e-19	-0.651581	1.53755e-13	-0.711062	5.50933e-16	-0.0822274	0.46881	0.0915814	0.406662	-0.421665	2.4226e-07	-0.481146	2.70749e-09	-0.515234	6.12777e-09	-0.574715	6.27586e-11	0.240572	0.00726309	0.136347	0.260223	-0.339438	4.61844e-05	-0.572727	1.0563e-12	-0.433006	1.46697e-06	-0.666296	2.67494e-14
Gpatch11	5829.07	0.715184	7.50142e-05	0.892825	4.98564e-07	0.819263	3.3768e-05	0.996904	3.00463e-07	-0.141378	0.587935	-0.0473656	0.874624	0.677695	0.000196366	0.855335	1.66851e-06	0.320799	0.147796	0.49844	0.0155039	-0.0374896	0.899179	-0.498464	0.03697	0.819073	5.55824e-06	0.902701	4.21887e-07	0.462177	0.0295349	0.545805	0.00773673
5430416N02Rik	5699.96	0.316406	0.350647	-0.170955	0.625223	0.320186	0.400248	-0.167175	0.670312	1.32166	8.83821e-06	1.39001	2.95431e-06	2.10543	6.38133e-14	1.61806	1.11339e-08	1.5564	6.8383e-07	1.06904	0.00085822	1.78902	6.62742e-10	1.23622	0.000535182	0.783762	0.00978188	0.228059	0.520003	0.234741	0.574435	-0.320961	0.387427
Suclg1	5849.87	0.157573	0.0481585	0.159142	0.0430783	0.181133	0.0389366	0.182703	0.0345901	-0.0805071	0.428072	-0.140625	0.118822	-0.0322845	0.749561	-0.0307153	0.748248	0.0658156	0.520876	0.0673848	0.485281	-0.189857	0.0214045	-0.115318	0.29643	0.0482226	0.62769	0.109909	0.194434	0.146323	0.11192	0.208009	0.0150513
Yeats2	5822.84	0.0392056	0.617096	0.188826	0.00284316	0.122663	0.103078	0.272283	6.84374e-05	-0.0432233	0.63796	-0.0538896	0.541262	-0.118899	0.081197	0.030721	0.694752	-0.0394055	0.657397	0.110215	0.139673	-0.158105	0.0214745	-0.162068	0.0525655	-0.0756761	0.313278	0.0846106	0.236568	0.00381774	0.972131	0.164104	0.0220834
Stk32b	5896.35	-1.04833	2.86827e-21	-1.32523	1.96008e-33	-0.895975	2.67517e-13	-1.17287	4.08575e-22	-0.280717	0.0299607	-0.301246	0.0198162	-0.655755	6.25602e-09	-0.932655	4.6267e-17	-0.696699	1.73747e-08	-0.973599	1.15067e-15	0.392575	0.00131621	0.199276	0.23177	-0.375038	0.00153485	-0.631409	2.3638e-08	-0.415982	0.0012973	-0.672353	5.48196e-08
Mtmr7	5881.15	-0.306742	1.63129e-05	-0.279628	8.89875e-05	-0.372117	1.91512e-06	-0.345003	1.03757e-05	-0.24026	0.00171543	-0.318302	1.88023e-05	-0.426434	1.39687e-09	-0.39932	1.45458e-08	-0.391155	4.49453e-07	-0.364041	2.67521e-06	-0.119692	0.161161	-0.0190376	0.888116	-0.186174	0.0145814	-0.0810174	0.337001	-0.150895	0.083326	-0.0457384	0.641794
Dnajb2	5931.31	-0.721372	5.29625e-09	-0.880903	5.90981e-13	-0.785025	7.62079e-09	-0.944556	2.18639e-12	0.067866	0.725582	0.206352	0.185334	-0.309129	0.0201365	-0.46866	0.000219063	-0.721972	1.17829e-07	-0.881503	5.70964e-11	0.412243	0.00220332	0.0630535	0.77789	-0.376995	0.0040116	-0.675012	5.47401e-08	-0.789838	6.3806e-09	-1.08785	4.01175e-16
St3gal5	5757.24	0.713931	2.17682e-35	0.780525	3.48865e-42	0.708724	5.28625e-29	0.775318	1.37763e-34	-0.272665	1.43516e-05	-0.206295	0.00165047	0.470803	9.17523e-16	0.537397	2.86919e-20	0.512053	9.38561e-16	0.578647	6.6688e-20	-0.243128	9.27012e-05	-0.196671	0.0107174	0.743468	3.57496e-37	0.743692	1.48806e-37	0.784718	2.82832e-35	0.784943	1.66717e-35
Ercc5	5661.17	0.323306	1.50068e-13	0.515254	1.18926e-32	0.427187	7.70081e-19	0.619135	2.38347e-38	0.442454	2.06001e-23	0.45606	1.07209e-24	0.831211	4.71421e-83	1.02316	7.20762e-125	0.749015	7.03618e-58	0.940963	1.40649e-90	0.507906	1.00138e-31	0.321828	8.39732e-10	0.388757	3.27957e-19	0.567099	6.85904e-40	0.306561	1.18582e-10	0.484903	3.28172e-25
Vps72	5883.75	-0.407128	0.0006832	-0.382042	0.00144543	-0.364633	0.00683893	-0.339547	0.0116857	0.0195174	0.924966	0.176682	0.237881	-0.0910078	0.540748	-0.0659221	0.653593	-0.323984	0.0178309	-0.298898	0.0283995	0.31612	0.0148778	0.0406492	0.851735	-0.110525	0.454634	-0.242604	0.0572962	-0.343501	0.012059	-0.47558	0.000276578
Slc6a15	5923.36	-0.814612	6.42608e-13	-1.07453	9.52984e-22	-0.872208	2.66227e-12	-1.13213	4.43301e-20	-0.391309	0.00168896	-0.595119	5.90031e-07	-0.758135	2.94538e-11	-1.01806	1.62623e-19	-0.529231	3.51302e-05	-0.789153	2.28602e-10	0.0564773	0.748536	0.342977	0.0255546	-0.366826	0.00239397	-0.422939	0.000348144	-0.137922	0.380101	-0.194034	0.173429
Atxn1l	5854.26	-0.260025	0.0111967	-0.236888	0.0211102	-0.167467	0.16916	-0.144331	0.234446	0.387506	0.000170885	0.249042	0.0261447	-0.0419418	0.752488	-0.0188056	0.885865	-0.0441661	0.763099	-0.0210299	0.884523	0.218083	0.0504883	0.123301	0.417151	-0.429448	1.3935e-05	-0.267847	0.0090861	-0.431672	7.18888e-05	-0.270072	0.0168307
Tpx2	5765.97	0.4475	5.93569e-06	0.41136	3.23258e-05	0.478878	1.07432e-05	0.442738	4.84906e-05	0.153228	0.219648	0.133543	0.299684	0.553401	1.62644e-08	0.517261	1.33531e-07	0.467324	1.77932e-05	0.431185	7.63778e-05	0.105901	0.41445	-0.0115537	0.954272	0.400172	6.81539e-05	0.383719	0.0001278	0.314096	0.00574912	0.297642	0.00843216
Prkx	5777.62	0.361975	0.000109239	0.624391	5.80906e-12	0.468774	3.99822e-06	0.73119	1.78291e-13	-0.276924	0.00666386	-0.420935	1.55799e-05	-0.163175	0.114717	0.0992414	0.361114	0.145474	0.213496	0.40789	6.71966e-05	-0.52515	2.65613e-08	-0.323301	0.00657736	0.113749	0.311838	0.520176	1.82242e-08	0.422398	4.0988e-05	0.828825	6.2361e-17
Snx10	5916.46	-0.731076	3.06879e-07	-0.693452	1.21342e-06	-0.889536	1.20896e-08	-0.851913	4.85708e-08	-0.509091	0.000937581	-0.458915	0.00370883	-0.76367	9.32124e-08	-0.726046	3.88937e-07	-0.595336	0.000203879	-0.557712	0.000503854	-0.032594	0.890417	0.294201	0.149046	-0.254579	0.118431	-0.267131	0.0925495	-0.0862448	0.696024	-0.0987971	0.617925
Stim1	5715.34	0.967032	4.14121e-101	1.40912	2.0622e-210	0.990647	8.349e-88	1.43274	1.33141e-180	-0.473191	7.16927e-23	-0.232756	5.18396e-06	0.502817	2.01623e-27	0.944909	9.24715e-93	0.604794	1.22255e-33	1.04689	1.2088e-97	-0.464215	1.16689e-23	-0.385852	1.84632e-12	0.976008	2.72273e-97	1.17766	1.19435e-141	1.07799	1.79077e-102	1.27964	8.31705e-144
Twsg1	5862.29	-0.328615	7.39245e-08	-0.239085	0.000117647	-0.320429	2.46961e-06	-0.230899	0.000882147	-0.107598	0.155741	-0.189446	0.0056023	-0.441498	3.95717e-13	-0.351968	9.48327e-09	-0.446781	1.72643e-11	-0.357251	9.53604e-08	-0.112883	0.123201	-0.126351	0.151035	-0.3339	7.1151e-08	-0.162522	0.0131686	-0.339183	5.42387e-07	-0.167805	0.0191338
Usp42	5862.74	-0.647533	5.1032e-51	-0.544506	1.82226e-36	-0.619056	1.45286e-37	-0.516029	1.72126e-26	0.419725	7.99698e-22	0.358252	4.58234e-16	-0.4155	2.66236e-21	-0.312473	1.54498e-12	-0.298665	5.04245e-10	-0.195638	6.76754e-05	0.232033	6.08755e-07	0.320391	2.83929e-09	-0.835225	2.37502e-83	-0.670726	2.4028e-54	-0.718389	1.98194e-53	-0.55389	3.01718e-32
Nubp2	5562.4	1.57739	2.86347e-190	1.7864	9.53539e-243	1.51838	9.98754e-147	1.72739	4.07464e-189	0.06029	0.445588	-0.0128268	0.897207	1.47196	7.72588e-164	1.68096	1.56516e-212	1.47448	4.84846e-140	1.68348	8.76463e-182	-0.105433	0.100184	-0.0439034	0.634748	1.41167	4.23438e-150	1.69379	1.46587e-215	1.41419	6.80252e-129	1.69631	2.54294e-184
Abcc5	5924.9	-0.721384	3.24082e-18	-0.581027	3.18601e-12	-0.446299	1.80134e-06	-0.305942	0.00140506	-0.17679	0.0775022	-0.216889	0.0261802	-0.687258	1.74585e-16	-0.546901	7.60191e-11	-0.435756	3.04561e-06	-0.295399	0.00204483	0.0341262	0.798873	0.0105428	0.951684	-0.510468	1.71371e-09	-0.330012	0.000143739	-0.258966	0.00869938	-0.0785097	0.488752
Pop4	5834.6	-0.0371596	0.818016	-0.0220508	0.888015	-0.00616327	0.975818	0.00894555	0.963441	-0.255582	0.0664657	-0.146595	0.353535	-0.0306232	0.854456	-0.0155144	0.923894	-0.109075	0.506262	-0.093966	0.551626	0.00653639	0.975175	-0.102912	0.601629	0.224959	0.0920931	0.131081	0.353922	0.146508	0.362523	0.0526292	0.757847
Chmp1b2	5973.59	-1.14237	4.2438e-121	-1.21276	5.81697e-137	-1.11628	3.98466e-93	-1.18667	1.58904e-105	-0.235815	6.8337e-06	-0.177674	0.00110082	-0.876334	8.60694e-71	-0.946726	8.17765e-83	-0.888253	5.36295e-62	-0.958645	2.41636e-72	0.266033	5.45351e-07	0.228026	0.000433611	-0.640519	6.7932e-38	-0.769052	8.85108e-55	-0.652437	1.10307e-33	-0.780971	3.50063e-48
Phf8	5931.78	-0.722496	7.73698e-24	-0.648818	1.76346e-19	-0.45643	1.47589e-08	-0.382751	2.41455e-06	0.253544	0.00138307	0.270293	0.000656618	-0.677172	7.86336e-21	-0.603493	8.37897e-17	-0.553535	3.32438e-12	-0.479856	1.81237e-09	0.0453244	0.678291	-0.0971046	0.396284	-0.930716	2.51056e-38	-0.873786	4.58091e-34	-0.807079	9.39435e-25	-0.750149	1.27713e-21
Ppm1d	5575.07	0.737072	5.00414e-17	0.616327	2.68214e-12	0.830977	6.42287e-18	0.710232	1.92164e-13	0.559369	9.87263e-10	0.404246	1.896e-05	1.41175	1.86113e-59	1.291	3.91501e-50	1.33706	4.15235e-45	1.21632	1.11355e-37	0.674676	4.9268e-14	0.506085	2.96332e-06	0.852379	1.97589e-22	0.886756	2.57569e-24	0.777694	5.56181e-16	0.812072	2.0103e-17
Cog5	5813.24	0.000196829	0.998069	0.0451821	0.441004	-0.0119227	0.878117	0.0330626	0.629036	-0.34372	1.45569e-11	-0.164071	0.00294481	-0.257731	3.24005e-07	-0.212746	2.88065e-05	-0.249103	6.37289e-06	-0.204118	0.000249091	-0.257928	6.21351e-07	-0.23718	0.000137674	0.0859882	0.13965	-0.0486749	0.42664	0.0946168	0.134692	-0.0400463	0.556423
Tmem248	5795.35	-0.0798042	0.132133	-0.000634837	0.992384	-0.118766	0.0373648	-0.0395964	0.536492	0.773453	1.61162e-63	0.667022	2.03404e-47	-0.0610362	0.279357	0.0181332	0.770772	0.0833913	0.156928	0.162561	0.00234987	0.018768	0.802533	0.202157	0.000763204	-0.834489	5.05857e-74	-0.648888	2.47997e-45	-0.690062	7.28102e-44	-0.504461	5.58569e-24
Ube2g2	5931.69	-0.689987	0.0157636	-0.865226	0.00182623	-0.462856	0.16949	-0.638095	0.0442232	0.129513	0.762549	0.311545	0.393443	-0.352789	0.26581	-0.528027	0.0724824	-0.631709	0.0507418	-0.806947	0.0092422	0.337198	0.330517	-0.168853	0.72118	-0.482302	0.115773	-0.839572	0.00279764	-0.761221	0.0166651	-1.11849	0.000211442
B4galt5	6014.93	-0.483698	9.11037e-09	-0.682707	1.75809e-16	-0.257213	0.0087734	-0.456223	9.2185e-07	-1.19738	1.58297e-46	-1.33423	5.63337e-58	-1.13755	6.39904e-43	-1.33656	5.11971e-59	-1.06924	3.31146e-32	-1.26825	5.09687e-45	-0.653855	2.47512e-14	-0.812029	2.65135e-16	0.0598284	0.600326	-0.00232755	0.987639	0.128139	0.254319	0.0659835	0.572562
Thoc3	5803.22	0.278322	0.00249638	0.368117	4.00175e-05	0.331947	0.000972208	0.421743	1.77559e-05	-0.0642969	0.626623	-0.0307172	0.834187	0.0987018	0.35828	0.188497	0.0499876	0.0527421	0.685108	0.142538	0.193958	-0.17962	0.0827669	-0.279205	0.0170899	0.162999	0.106659	0.219214	0.0213738	0.117039	0.32732	0.173255	0.10851
Rab33b	5550.73	0.332491	0.000177732	0.609677	1.15134e-12	0.395657	4.56551e-05	0.672843	8.95093e-13	0.398375	1.22512e-05	0.300658	0.00167794	0.703135	2.04278e-16	0.980321	7.31087e-31	0.943578	2.52381e-24	1.22076	5.43117e-40	0.370643	4.75342e-05	0.547921	1.49169e-07	0.30476	0.00072093	0.679662	2.00903e-15	0.545203	8.73279e-09	0.920106	3.17288e-23
Lmo3	6079.86	-2.54757	2.55008e-146	-2.54858	1.24001e-146	-2.39561	2.46236e-106	-2.39663	1.39229e-106	-0.0729692	0.628176	-0.125879	0.352326	-1.83301	2.5299e-76	-1.83402	1.62307e-76	-1.56856	1.45768e-47	-1.56957	1.01959e-47	0.71456	9.18226e-12	0.827057	1.37492e-11	-1.76004	2.7688e-70	-1.70814	2.02244e-66	-1.49559	3.03325e-43	-1.44369	1.79094e-40
Nat10	5726.06	0.270992	1.15984e-07	0.444088	8.48764e-19	0.313865	2.61578e-08	0.48696	1.45907e-18	0.0869728	0.177115	0.244149	6.26129e-06	0.397172	4.62358e-15	0.570267	6.88454e-30	0.330421	2.98997e-09	0.503517	3.81451e-20	0.126179	0.0284107	0.0165565	0.862537	0.310199	1.56584e-09	0.326119	1.53287e-10	0.243449	1.92092e-05	0.259368	4.0719e-06
Zbtb10	5839.05	-0.797029	4.79162e-27	-0.674887	9.80009e-20	-0.679385	1.41307e-16	-0.557243	1.58856e-11	0.613946	4.46314e-16	0.652704	4.95299e-18	-0.285874	0.000239018	-0.163732	0.0456513	-0.12091	0.207274	0.00123238	0.991994	0.511155	3.65059e-11	0.558475	7.28339e-10	-0.89982	3.87614e-34	-0.816436	2.08191e-28	-0.734855	1.13611e-19	-0.651471	9.53022e-16
Lmnb2	5704.23	0.499671	5.26549e-07	0.467946	2.66603e-06	0.502105	5.07381e-06	0.470381	1.9436e-05	0.0702112	0.63773	0.0627131	0.678344	0.721487	2.04594e-13	0.689763	2.15452e-12	0.539647	8.19378e-07	0.507923	3.44033e-06	0.221816	0.051304	0.037542	0.837735	0.651276	4.58836e-11	0.627049	2.11982e-10	0.469436	2.31565e-05	0.44521	5.69845e-05
Ube2a	5629.41	0.859546	1.90878e-09	1.02824	4.27979e-13	0.763978	1.50706e-06	0.932675	2.69256e-09	-0.162857	0.409739	-0.384358	0.0204332	0.494097	0.000918319	0.662793	5.10993e-06	0.635982	7.86807e-05	0.804678	3.50061e-07	-0.36545	0.023849	-0.127996	0.592489	0.656954	7.33056e-06	1.04715	2.08194e-13	0.798839	5.1538e-07	1.18904	2.12623e-14
Glra2	5907.74	-0.840959	1.96368e-40	-0.912941	1.27299e-47	-0.873764	9.92736e-36	-0.945746	8.06805e-42	-0.242984	0.000478662	-0.148613	0.0514374	-0.753827	2.80494e-32	-0.825809	1.19234e-38	-0.695548	1.56024e-23	-0.76753	1.55688e-28	0.0871316	0.295708	0.178216	0.0459294	-0.510843	2.92022e-15	-0.677196	2.9064e-26	-0.452564	1.78153e-10	-0.618917	7.27834e-19
Paqr4	5794.92	-0.295163	0.000156244	-0.337621	1.16987e-05	-0.426803	4.54654e-07	-0.469261	2.25566e-08	-0.772938	4.85163e-24	-0.80869	2.6347e-26	-0.393797	3.29403e-07	-0.436255	1.17316e-08	-0.395469	3.00207e-06	-0.437927	1.74056e-07	-0.0986333	0.315542	0.0313339	0.824181	0.379142	1.21379e-06	0.372435	1.6504e-06	0.377469	1.05364e-05	0.370763	1.35309e-05
Fam110b	5785.58	-0.476914	3.39589e-18	-0.601255	1.80227e-28	-0.498302	3.17317e-16	-0.622643	6.94547e-25	0.210225	0.000429883	0.272814	2.42115e-06	0.0443954	0.532618	-0.0799453	0.207949	0.0285742	0.731071	-0.0957665	0.158802	0.52131	1.06591e-20	0.526877	1.29276e-15	-0.16583	0.00503426	-0.35276	1.74892e-10	-0.181651	0.00469522	-0.368581	9.27234e-10
Kri1	5830.57	-0.0207104	0.933028	-0.174905	0.378427	0.0814437	0.746715	-0.0727504	0.762038	0.47343	0.0130583	0.513604	0.00707536	0.456295	0.0115008	0.302101	0.108559	0.113965	0.644063	-0.0402292	0.87331	0.477005	0.0113237	0.0325212	0.922603	-0.0171349	0.948191	-0.211504	0.290757	-0.359465	0.0878057	-0.553834	0.00451919
Mob3a	5645.56	0.40118	2.38266e-16	0.40585	8.64771e-17	0.372477	7.6848e-12	0.377147	3.53149e-12	-0.706175	6.78071e-45	-0.747976	7.3507e-51	0.404134	2.51156e-16	0.408804	9.13762e-17	0.445078	9.12478e-17	0.449748	3.43247e-17	0.00295366	0.973487	0.0726016	0.338538	1.11031	5.58586e-112	1.15678	8.35078e-123	1.15125	1.45687e-103	1.19772	1.3055e-112
Pip4k2c	5668.3	0.816208	4.42961e-45	1.15006	6.36013e-88	0.868625	2.34849e-42	1.20248	6.62094e-80	-0.209294	0.00142198	-0.0939283	0.227138	0.451645	2.52991e-14	0.785498	6.1284e-41	0.58958	3.36985e-20	0.923434	7.29585e-48	-0.364563	1.904e-09	-0.279045	0.000156837	0.660938	4.4377e-29	0.879427	8.02647e-51	0.798874	6.30857e-36	1.01736	1.15464e-57
Vav2	5704.84	0.360807	6.3052e-19	0.0121953	0.818283	0.432191	6.16289e-22	0.0835792	0.0942065	-0.275228	1.81723e-10	-0.328223	3.61614e-15	0.478639	6.86439e-32	0.130028	0.00242915	0.406435	4.55553e-20	0.0578239	0.261223	0.117833	0.00942097	-0.0257553	0.722896	0.753867	1.1214e-75	0.45825	1.66546e-29	0.681664	1.01668e-53	0.386046	2.66761e-18
Nup107	5656.4	0.717171	2.49844e-16	0.728106	7.55517e-17	0.78243	3.71554e-16	0.793365	1.21957e-16	0.23012	0.0236309	0.155641	0.162121	0.860282	6.692e-23	0.871217	1.58464e-23	0.756202	3.29022e-15	0.767137	1.09866e-15	0.14311	0.185401	-0.0262272	0.875399	0.630162	9.73501e-13	0.715576	3.25388e-16	0.526083	7.44392e-08	0.611497	2.44431e-10
Ubxn6	5891.57	-0.522779	3.04121e-05	-0.679208	3.41835e-08	-0.499682	0.000339666	-0.656111	1.44691e-06	0.0489812	0.808003	0.0989691	0.583043	-0.297307	0.0255856	-0.453736	0.000340221	-0.567607	3.87294e-05	-0.724036	8.62548e-08	0.225472	0.126413	-0.0679249	0.758275	-0.346288	0.00865963	-0.552705	1.01342e-05	-0.616589	7.43995e-06	-0.823005	9.64203e-10
Psmb3	5670.27	0.653108	2.07147e-05	0.830488	3.76952e-08	0.533541	0.00202552	0.710921	2.32376e-05	-0.0601896	0.807864	-0.130015	0.552755	0.15704	0.396973	0.33442	0.0407655	0.434048	0.0143644	0.611428	0.000321847	-0.496068	0.00255178	-0.0994929	0.706486	0.21723	0.227403	0.464435	0.00344679	0.494238	0.00492601	0.741443	1.02131e-05
Inpp5a	5643.56	0.861585	1.92759e-20	1.25322	6.1271e-42	0.814852	1.81504e-15	1.20649	1.29285e-32	0.187487	0.102392	0.165564	0.16522	0.577053	1.1195e-09	0.96869	2.54758e-25	0.600785	6.94518e-09	0.992421	1.82011e-22	-0.284532	0.00618841	-0.214067	0.107564	0.389566	6.37199e-05	0.803125	9.73512e-18	0.413298	0.000107802	0.826857	6.58826e-16
Acss2	5653.72	1.20474	2.23911e-83	1.30848	2.93122e-98	0.892102	2.15734e-38	0.995843	1.15679e-47	-0.0768955	0.384232	-0.123053	0.124186	0.552152	4.55647e-18	0.655893	4.28535e-25	0.438549	4.31854e-10	0.54229	6.18693e-15	-0.652583	1.23106e-24	-0.453553	3.25658e-09	0.629048	6.17851e-23	0.778945	8.96146e-35	0.515445	1.83149e-13	0.665343	7.59836e-22
H2ax	5680.88	0.540612	6.10162e-06	0.609249	2.65622e-07	0.381996	0.00515365	0.450632	0.000742388	-0.570241	4.26342e-06	-0.735465	1.56609e-09	0.187092	0.167893	0.255728	0.0461029	0.256668	0.074748	0.325305	0.0182366	-0.35352	0.0065721	-0.125327	0.512418	0.757333	1.6587e-10	0.991193	2.50636e-17	0.82691	1.70225e-10	1.06077	1.0936e-16
Olig1	6112.32	-1.5459	2.87997e-73	-1.73516	3.07215e-92	-1.58533	1.6156e-63	-1.7746	1.6797e-79	-1.02764	3.46303e-32	-0.747832	1.83501e-17	-1.78324	1.02778e-95	-1.97251	4.00781e-117	-1.93991	3.72956e-95	-2.12918	1.16831e-114	-0.237346	0.0171114	-0.354578	0.00181002	-0.7556	7.55671e-18	-1.22468	1.36723e-45	-0.912271	1.17798e-21	-1.38135	1.14132e-48
Utp3	5800.96	-0.0268813	0.924606	-0.201669	0.384507	0.222482	0.402086	0.0476944	0.872269	0.393577	0.0989545	0.575758	0.0101535	0.655033	0.00146471	0.480246	0.023077	0.292874	0.251748	0.118087	0.665528	0.681915	0.00143001	0.0703925	0.848516	0.261457	0.272458	-0.0955115	0.714298	-0.100702	0.74904	-0.457671	0.0528869
Skic3	5623.25	0.656554	5.21389e-42	0.843933	1.60917e-68	0.582762	1.698e-27	0.770141	3.55009e-47	0.343742	1.4896e-11	0.435362	5.0189e-18	0.7189	2.02757e-49	0.906279	9.96243e-78	0.726046	4.34905e-43	0.913425	1.64572e-67	0.0623463	0.324534	0.143283	0.0307507	0.375158	2.69855e-14	0.470918	4.21237e-22	0.382304	9.38903e-13	0.478063	1.76005e-19
Dis3l2	5823.42	-0.53597	1.08116e-15	-0.28362	3.77899e-05	-0.497624	2.08646e-11	-0.245274	0.00156018	0.117576	0.163001	0.247836	0.000793346	-0.298881	1.54205e-05	-0.0465314	0.581517	-0.431645	6.011e-09	-0.179295	0.0239209	0.237088	0.00126559	0.0659791	0.557382	-0.416458	9.29284e-10	-0.294367	2.06867e-05	-0.549221	8.24957e-14	-0.42713	8.39438e-09
Dcaf13	5670.34	0.28725	0.00371362	0.213706	0.0348771	0.289635	0.00864454	0.216092	0.055186	0.543528	2.49089e-08	0.662824	5.36717e-12	0.697293	1.05693e-13	0.62375	3.22976e-11	0.548617	1.36238e-07	0.475073	5.54902e-06	0.410044	3.81876e-05	0.258981	0.0438641	0.153766	0.161936	-0.0390738	0.757036	0.00508879	0.976335	-0.187751	0.102148
Eepd1	5587.64	0.450751	1.10956e-06	0.440417	1.8493e-06	0.460305	6.72309e-06	0.449971	1.02943e-05	0.359307	0.000266524	0.383267	9.82376e-05	1.13841	6.71365e-37	1.12808	2.36229e-36	0.953507	3.74063e-22	0.943173	8.89577e-22	0.687661	1.04362e-13	0.493202	1.17187e-05	0.779105	7.76056e-18	0.744811	1.70556e-16	0.5942	3.2968e-09	0.559906	2.35679e-08
Vezt	5882.55	-0.540802	5.28803e-24	-0.628009	3.77071e-32	-0.495626	9.04809e-17	-0.582833	6.76697e-23	-0.460642	6.38625e-17	-0.255386	8.62397e-06	-0.589775	8.30277e-28	-0.676982	1.80415e-36	-0.592073	6.69487e-24	-0.67928	2.81869e-31	-0.0489728	0.521531	-0.0964474	0.236996	-0.129132	0.0338054	-0.421596	1.03544e-14	-0.13143	0.0491247	-0.423894	9.41554e-13
Znfx1	5742.46	-0.123623	0.220063	-0.0408063	0.709705	0.0562867	0.656917	0.139103	0.200373	0.166954	0.116218	0.0781845	0.532969	-0.0370188	0.758453	0.0457978	0.680401	0.0986574	0.401806	0.181474	0.083659	0.0866042	0.464482	0.0423707	0.789071	-0.203972	0.0334801	-0.0323867	0.785012	-0.0682963	0.599071	0.103289	0.363537
Frem2	5587.55	2.5762	1.52525e-211	2.29513	5.0619e-170	2.69682	1.86976e-194	2.41575	9.82449e-158	-0.00230341	0.98848	-0.200421	0.0509601	1.90942	1.36891e-115	1.62836	2.59674e-85	2.02764	2.96641e-110	1.74657	7.19409e-83	-0.666777	4.95473e-15	-0.669175	2.19396e-11	1.91173	3.373e-115	1.82878	1.06117e-106	2.02994	2.88748e-110	1.947	3.13352e-102
Mettl9	5916.79	-0.934225	9.40036e-05	-0.919685	0.000116058	-1.07802	3.81942e-05	-1.06348	4.64494e-05	0.0548602	0.893179	0.00219235	0.997608	-1.10897	2.93693e-06	-1.09443	3.80374e-06	-0.790777	0.00335413	-0.776237	0.00377784	-0.174744	0.603124	0.287247	0.43655	-1.16383	9.39655e-07	-1.09662	3.81298e-06	-0.845637	0.00169043	-0.778429	0.00381656
Wls	5754.04	-0.166088	0.0176174	-0.057599	0.461161	-0.120699	0.141887	-0.0122101	0.903267	-0.067942	0.460329	0.045411	0.644982	-0.0824758	0.293032	0.026013	0.762052	-0.0587905	0.521685	0.0496983	0.573917	0.0836121	0.323504	0.0619084	0.569816	-0.0145337	0.883511	-0.0193979	0.830239	0.0091515	0.936172	0.00428732	0.967081
Mex3b	6071.93	-1.68776	5.41721e-141	-1.59772	1.34159e-126	-1.66184	1.87367e-111	-1.5718	6.10814e-100	-0.291254	5.78033e-05	-0.329543	4.5081e-06	-2.07245	1.09712e-205	-1.98241	1.94346e-188	-1.86425	2.31365e-142	-1.7742	3.80898e-129	-0.384689	1.34384e-07	-0.202406	0.0329869	-1.7812	2.50078e-151	-1.65286	8.19969e-131	-1.57299	3.15399e-101	-1.44466	1.06089e-85
Snu13	5617.99	0.508545	0.15428	0.741543	0.0272533	0.309858	0.471886	0.542856	0.160784	-0.0567225	0.919354	-0.259043	0.573031	-0.134342	0.756162	0.0986566	0.812781	0.415903	0.315536	0.648902	0.0873591	-0.642887	0.0812029	0.106046	0.857451	-0.0776193	0.868998	0.357699	0.342355	0.472626	0.256736	0.907945	0.0134314
Ccdc97	5779.94	-0.269867	0.00976836	-0.266819	0.0101569	-0.249269	0.0343922	-0.246221	0.0345841	0.110642	0.415911	0.236122	0.0416063	0.0100368	0.944767	0.0130847	0.92355	-0.201906	0.0963073	-0.198858	0.0954674	0.279904	0.0106945	0.0473625	0.792342	-0.100606	0.419707	-0.223037	0.037748	-0.312549	0.00669644	-0.43498	8.2597e-05
Ptcd1	5622.44	0.91439	3.25043e-72	1.14506	3.54684e-112	0.907907	5.2153e-59	1.13858	5.85218e-92	0.22034	9.44027e-05	0.169645	0.0043193	0.819092	2.76775e-57	1.04976	4.94277e-93	0.806543	2.07017e-47	1.03721	1.51903e-77	-0.0952981	0.123678	-0.101365	0.176747	0.598752	3.97381e-31	0.880118	4.43683e-66	0.586202	1.32647e-25	0.867568	8.69988e-55
Bcor	5631.18	-0.330232	1.39305e-22	-0.40597	5.05593e-34	-0.189511	1.21533e-06	-0.265249	3.51483e-12	0.204933	6.01325e-09	0.163968	4.13372e-06	0.375285	4.79266e-29	0.299547	3.66549e-19	0.510781	2.92683e-46	0.435044	2.90493e-34	0.705517	6.52366e-99	0.700293	2.33519e-71	0.170352	8.26193e-07	0.135579	9.19187e-05	0.305849	2.25276e-17	0.271076	5.0269e-14
Cacfd1	5800.07	-0.34071	6.09125e-08	-0.317942	4.38746e-07	-0.41679	1.79979e-09	-0.394022	1.31081e-08	-0.0370115	0.70378	-0.0266646	0.7934	-0.386574	8.86657e-10	-0.363806	8.10836e-09	-0.295	2.61018e-05	-0.272232	0.000105537	-0.0458637	0.614594	0.12179	0.184638	-0.349562	4.05499e-08	-0.337142	1.09263e-07	-0.257988	0.000296164	-0.245567	0.000544364
Cemip2	5750.48	0.853894	6.95144e-37	0.851296	8.68758e-37	1.09085	1.03007e-49	1.08826	1.20036e-49	-0.486677	7.31838e-12	-0.61927	9.43321e-19	0.0855601	0.303121	0.082963	0.306814	0.342027	8.66757e-06	0.33943	9.27357e-06	-0.768333	3.94622e-29	-0.748825	8.00942e-21	0.572237	1.47373e-16	0.702233	1.47706e-24	0.828705	9.63685e-29	0.9587	3.04797e-38
Usp30	5748.85	-0.20498	0.0138436	-0.101994	0.252947	-0.195738	0.0370839	-0.092752	0.360856	0.538817	1.20983e-11	0.577315	3.21175e-13	0.141177	0.109216	0.244163	0.00283115	0.0526576	0.643307	0.155643	0.1001	0.346157	2.73416e-05	0.248395	0.0170053	-0.39764	5.09979e-07	-0.333152	2.91169e-05	-0.48616	1.50045e-08	-0.421671	9.9084e-07
Ubald1	5803.16	-0.64534	3.75383e-11	-0.957738	2.24187e-23	-0.588845	5.43647e-08	-0.901243	2.05125e-17	0.106664	0.431805	0.144282	0.255798	-0.189364	0.0833348	-0.501762	3.66984e-07	-0.45972	2.78186e-05	-0.772118	3.63094e-13	0.455975	9.88662e-06	0.129125	0.400791	-0.296028	0.00448436	-0.646044	3.65896e-11	-0.566384	1.79057e-07	-0.9164	4.41123e-18
Pdpr	5608.93	0.278999	7.07908e-06	0.398544	5.9024e-11	0.231796	0.000975397	0.351341	2.33009e-07	0.296641	4.12281e-06	0.0824739	0.312008	0.407864	2.82385e-11	0.527409	3.52285e-18	0.543834	1.99091e-16	0.663379	5.42518e-24	0.128865	0.070605	0.312038	3.93385e-05	0.111223	0.113411	0.444935	3.11324e-13	0.247193	0.000367839	0.580905	1.24093e-18
Smarcad1	5875.52	-0.909573	4.02877e-19	-0.767144	6.06534e-14	-0.943389	4.21e-17	-0.80096	1.18531e-12	0.282831	0.0151962	0.269314	0.0240859	-0.95634	7.57508e-21	-0.813911	2.01454e-15	-0.787096	2.62165e-12	-0.644667	1.25257e-08	-0.046767	0.772454	0.156293	0.323857	-1.23917	3.37284e-34	-1.08322	1.83851e-26	-1.06993	7.97034e-22	-0.913981	2.91462e-16
Lztfl1	5627.2	0.353632	2.61311e-16	0.47713	7.96175e-29	0.359418	7.10393e-14	0.482915	3.04528e-24	-0.047062	0.447354	-0.0124028	0.869085	0.426487	8.03181e-23	0.549984	2.95463e-37	0.435005	2.19788e-20	0.558502	5.60873e-33	0.0728545	0.169011	0.0755867	0.24257	0.473549	1.36426e-27	0.562387	7.68193e-39	0.482067	1.16405e-24	0.570905	2.45687e-34
Map3k4	5758.59	-0.454043	4.03078e-15	-0.407583	1.95313e-12	-0.319998	9.44789e-07	-0.273538	3.13064e-05	0.287915	2.2906e-06	0.154246	0.0219288	-0.192413	0.00168822	-0.145953	0.0198285	-0.124755	0.0801602	-0.0782952	0.29069	0.261631	2.37681e-05	0.195243	0.0116333	-0.480327	1.3039e-16	-0.300198	3.78932e-07	-0.41267	9.14394e-11	-0.232541	0.000409907
St3gal1	5728.89	-0.201516	0.00987302	-0.323169	1.46695e-05	-0.190301	0.030871	-0.311954	0.000174673	-0.00628462	0.963702	-0.116274	0.217961	-0.239971	0.00193448	-0.361624	1.27496e-06	-0.0537301	0.613255	-0.175383	0.0444937	-0.0384546	0.732714	0.136571	0.207181	-0.233686	0.00283324	-0.24535	0.00148623	-0.0474455	0.676112	-0.0591094	0.558679
Pkn2	5631.52	0.271031	8.78728e-11	0.382035	2.09877e-20	0.448067	8.65783e-23	0.559071	6.04794e-35	0.385849	8.08436e-20	0.297081	5.11834e-12	0.41776	1.01089e-23	0.528764	2.14918e-37	0.475989	2.43274e-26	0.586992	1.41682e-39	0.146729	0.00114848	0.0279216	0.701808	0.0319116	0.566185	0.231683	4.11417e-08	0.0901402	0.079044	0.289912	1.54295e-10
Bag5	5732.7	-0.263106	0.0863468	-0.376754	0.00960877	-0.155666	0.402953	-0.269314	0.10852	0.331496	0.0385279	0.354917	0.026871	0.31364	0.0373307	0.199992	0.205278	0.0840345	0.678955	-0.0296132	0.886481	0.576746	8.31907e-05	0.239701	0.241382	-0.0178559	0.93309	-0.154924	0.349977	-0.247462	0.162542	-0.38453	0.017518
Polb	5801.68	-0.210253	0.116	-0.165004	0.222186	0.0744281	0.667827	0.119677	0.446089	-0.148935	0.353804	0.115416	0.494921	0.116399	0.432257	0.161648	0.240015	-0.110422	0.507433	-0.0651732	0.695982	0.326652	0.0143173	-0.18485	0.306111	0.265334	0.0447964	0.0462316	0.774542	0.0385129	0.846748	-0.180589	0.23113
Akap12	5867.6	0.340617	0.0329432	-0.270831	0.0946032	0.226385	0.231692	-0.385062	0.026264	-1.08047	6.63525e-13	-0.849295	2.75493e-08	-0.274457	0.0977962	-0.885905	1.9738e-09	-0.671827	5.15623e-05	-1.28327	9.88189e-16	-0.615074	8.73221e-05	-0.898212	5.72112e-07	0.806017	7.32829e-08	-0.0366093	0.859375	0.408647	0.0207509	-0.433979	0.011858
Fbxl17	5809.98	-0.466955	5.42916e-14	-0.410121	4.49755e-11	-0.438616	2.19593e-10	-0.381781	3.79583e-08	0.0582244	0.517304	-0.0240537	0.815649	-0.561358	2.07143e-19	-0.504524	6.30699e-16	-0.379754	3.73665e-08	-0.32292	3.2988e-06	-0.0944028	0.230968	0.0588614	0.575032	-0.619583	2.59797e-23	-0.48047	1.67484e-14	-0.437979	1.81628e-10	-0.298866	1.93264e-05
Itga6	5735.19	0.232117	1.05191e-09	-0.0372642	0.401777	0.222647	2.00899e-07	-0.0467345	0.345834	0.217311	4.82955e-08	0.402348	6.75774e-27	0.233213	1.60266e-09	-0.0361688	0.430937	0.239082	1.00158e-08	-0.0302994	0.549136	0.00109543	0.987612	0.0164351	0.815095	0.0159017	0.773015	-0.438516	3.80147e-32	0.021771	0.713389	-0.432647	4.97238e-27
Zfp39	5400.63	1.29832	6.87191e-35	1.37991	2.46304e-39	1.20291	3.09013e-25	1.2845	1.09747e-28	0.863425	2.34813e-15	0.937814	5.80481e-18	2.09261	8.2295e-89	2.17419	6.63144e-96	1.97428	1.18955e-66	2.05586	2.59409e-72	0.794284	2.22172e-13	0.771366	1.7037e-09	1.22918	1.52022e-31	1.23638	4.65732e-32	1.11085	6.36656e-22	1.11805	2.68746e-22
Nup205	5824.97	-0.559965	1.13554e-38	-0.589798	4.90897e-43	-0.548824	5.67427e-30	-0.578657	2.24603e-33	0.44399	2.07048e-24	0.341527	8.01714e-15	-0.554306	7.20646e-37	-0.584139	4.59115e-41	-0.547855	4.36504e-31	-0.577688	1.2146e-34	0.00565913	0.942072	0.000969066	0.991306	-0.998297	4.0983e-118	-0.925666	2.31833e-102	-0.991846	2.2145e-100	-0.919215	1.26254e-86
Armc9	5514.84	1.10836	3.32331e-171	1.23812	2.92737e-213	1.06508	4.73816e-130	1.19484	1.99241e-163	0.125448	0.00778233	0.120108	0.012541	1.16389	1.98639e-185	1.29365	1.01882e-228	1.16859	3.64622e-161	1.29835	1.00498e-198	0.0555305	0.271856	0.103512	0.0610705	1.03845	8.16131e-148	1.17354	5.86236e-190	1.04315	2.74953e-129	1.17824	7.16941e-165
Vps28	5813.87	-0.587713	1.90879e-34	-0.537393	4.56653e-29	-0.64226	2.87683e-33	-0.591939	1.67791e-28	-0.186756	0.000411541	-0.176	0.00104491	-0.644427	3.1525e-40	-0.594106	1.89179e-34	-0.663149	2.13103e-36	-0.612828	2.46819e-31	-0.0567133	0.387764	-0.0208889	0.820029	-0.45767	1.37489e-20	-0.418106	1.66226e-17	-0.476392	3.87677e-19	-0.436828	2.35678e-16
Gcc1	5646.26	0.274063	0.0909521	0.176838	0.291596	0.37747	0.0294398	0.280245	0.11365	0.560472	0.000347112	0.617348	7.56386e-05	0.76936	1.63876e-07	0.672135	5.32967e-06	0.627176	0.000133827	0.529951	0.00137378	0.495297	0.00173539	0.249706	0.247387	0.208887	0.228967	0.0547875	0.78176	0.0667037	0.776667	-0.0873962	0.671032
Zfr2	5720.81	0.225195	0.0395735	0.0093764	0.945011	0.131809	0.320209	-0.0840103	0.534556	0.10481	0.458071	0.185017	0.138336	0.373037	0.000341882	0.157218	0.16783	0.12164	0.366973	-0.0941784	0.478499	0.147842	0.240518	-0.0101682	0.961137	0.268227	0.0137006	-0.0277981	0.841855	0.0168303	0.923288	-0.279195	0.0179931
Csmd2	5797.68	-0.886188	4.44133e-25	-1.38458	5.58696e-60	-0.641994	1.87105e-11	-1.14038	4.61611e-34	0.282641	0.00309704	0.0359793	0.79881	-0.310444	0.000596842	-0.808832	3.70946e-21	-0.0919247	0.439115	-0.590313	4.54514e-10	0.575744	1.19888e-10	0.550069	2.17599e-07	-0.593085	9.32315e-12	-0.844812	6.03948e-23	-0.374566	0.000138352	-0.626293	3.57203e-11
Clock	5682.61	-0.161086	0.00444641	0.0129976	0.85537	-0.117621	0.0763257	0.0564619	0.430194	0.470219	3.53347e-18	0.4689	5.24016e-18	0.00308441	0.968984	0.177168	0.00170302	0.0910294	0.181736	0.265113	9.19648e-06	0.16417	0.00586923	0.208651	0.00273062	-0.467134	2.31125e-18	-0.291733	7.90152e-08	-0.379189	1.00285e-10	-0.203788	0.000812108
Nicn1	5852.72	-0.511017	1.68886e-08	-0.532534	3.55744e-09	-0.589583	3.15135e-09	-0.6111	7.12603e-10	-0.447623	2.24202e-06	-0.393537	4.51422e-05	-0.900142	7.80631e-24	-0.92166	5.37183e-25	-0.695382	1.72913e-12	-0.7169	2.91137e-13	-0.389126	5.26639e-05	-0.1058	0.466936	-0.45252	9.95319e-07	-0.528122	7.1503e-09	-0.24776	0.0221178	-0.323362	0.00180026
Nol9	5723.09	-0.157136	1.69479e-05	-0.0210222	0.636974	0.0143912	0.793352	0.150505	0.000253624	0.425495	5.17796e-33	0.437884	6.05913e-35	-0.176259	1.92814e-06	-0.0401445	0.352867	0.0662712	0.13665	0.202385	2.55937e-07	-0.0191223	0.729077	0.05188	0.350734	-0.601754	6.8996e-65	-0.478028	1.19395e-41	-0.359224	4.69484e-21	-0.235498	1.11717e-09
Scp2	5798.79	0.195603	0.0732392	0.177451	0.103191	0.171111	0.169913	0.152958	0.216331	-0.444267	2.23053e-05	-0.311906	0.00494403	-0.25199	0.018138	-0.270142	0.0100995	-0.41917	0.000178652	-0.437322	8.04134e-05	-0.447593	1.78052e-05	-0.59028	1.00776e-06	0.192277	0.0877826	0.0417645	0.753373	0.0250971	0.883062	-0.125416	0.329414
Clpb	5851.76	-0.708648	1.61799e-36	-0.538154	1.52558e-21	-0.748649	2.88485e-33	-0.578155	2.65684e-20	-0.0770716	0.308316	-0.0599437	0.453059	-0.936429	2.0397e-61	-0.765935	1.81291e-41	-0.889764	2.34031e-47	-0.71927	2.34008e-31	-0.227781	0.000249568	-0.141115	0.0830768	-0.859358	1.37477e-51	-0.705992	2.58862e-35	-0.812693	1.54812e-39	-0.659327	1.85623e-26
Chmp2a	5877.21	-0.809533	2.73828e-11	-0.82031	1.33742e-11	-0.78188	5.82111e-09	-0.792656	3.26515e-09	-0.10449	0.5567	-0.0358045	0.86213	-0.623637	4.42534e-07	-0.634413	2.53896e-07	-0.921887	4.46053e-12	-0.932663	2.19321e-12	0.185897	0.221459	-0.140007	0.475954	-0.519147	3.59141e-05	-0.598608	1.32001e-06	-0.817397	1.15867e-09	-0.896858	1.68279e-11
Iglon5	5829.78	-0.931034	1.10622e-17	-1.25576	2.22295e-31	-0.928496	9.74338e-15	-1.25323	4.54915e-26	-0.411695	0.00053071	-0.321494	0.0099384	-0.55549	6.21664e-07	-0.880219	6.40771e-16	-0.690812	1.14795e-08	-1.01554	1.30543e-17	0.375544	0.00174855	0.237684	0.131716	-0.143795	0.282577	-0.558725	5.24181e-07	-0.279118	0.036118	-0.694047	9.41199e-09
Sgsm1	5661.73	0.0335157	0.591964	-0.0590777	0.291851	-0.00102708	0.992039	-0.0936205	0.119275	-0.0459207	0.516181	-0.024725	0.750648	0.159476	0.00193035	0.0668827	0.236431	0.189256	0.000639722	0.0966623	0.101118	0.12596	0.0224311	0.190283	0.00254126	0.205397	5.15022e-05	0.0916077	0.0948896	0.235176	1.73227e-05	0.121387	0.0356455
Mfsd1	5636.91	1.14907	2.05427e-64	1.47205	1.31477e-104	1.12778	8.54019e-52	1.45075	8.10619e-85	-0.295818	8.1361e-05	-0.358902	1.37255e-06	0.425351	1.34684e-09	0.748325	2.01088e-27	0.596423	2.99373e-15	0.919397	9.4741e-35	-0.723723	1.61065e-25	-0.531355	1.2644e-10	0.721169	2.68318e-25	1.10723	4.32126e-58	0.892241	1.42859e-32	1.2783	1.34356e-65
Tagln3	5875.9	-1.39765	3.95781e-135	-1.77387	1.01171e-218	-1.38521	6.32108e-107	-1.76143	2.13536e-173	-0.21689	0.00047896	-0.316849	9.46815e-08	-0.806688	1.07605e-45	-1.18291	8.87573e-98	-0.89493	1.6152e-47	-1.27115	1.7657e-95	0.590963	1.01778e-23	0.490283	3.30331e-12	-0.589797	1.06646e-24	-0.866059	1.21257e-52	-0.678039	1.4888e-27	-0.954301	4.97396e-54
Plekhm1	5559.8	0.775793	2.4955e-64	1.098	1.48506e-126	0.862063	1.75254e-65	1.18427	8.00644e-122	0.231744	3.55592e-06	0.185565	0.000380673	0.718639	2.18279e-54	1.04085	7.38419e-112	0.810318	5.03884e-59	1.13253	1.62527e-113	-0.0571547	0.344177	-0.0517449	0.489218	0.486895	1.34791e-25	0.855283	1.64089e-76	0.578574	9.60603e-31	0.946962	3.42423e-80
Thumpd3	5712.69	0.279763	0.0633486	0.224558	0.140809	0.247671	0.148385	0.192467	0.266821	0.590167	4.82997e-05	0.839645	2.57446e-09	0.539882	0.000126686	0.484677	0.000613549	0.166746	0.362704	0.111542	0.544	0.260119	0.10998	-0.0809254	0.740362	-0.050285	0.800586	-0.354967	0.0153975	-0.423421	0.0084082	-0.728103	1.54971e-06
Pak1ip1	5614.44	0.335679	6.70688e-17	0.314636	4.12232e-15	0.37214	7.71518e-17	0.351097	3.20601e-15	0.33529	5.94991e-16	0.279311	2.03033e-11	0.494286	9.94783e-35	0.473243	3.44682e-32	0.524956	9.73158e-34	0.503913	2.05682e-31	0.158607	0.000233712	0.152816	0.00346005	0.158996	0.000165499	0.193932	2.48943e-06	0.189666	2.65975e-05	0.224601	4.01703e-07
Tshz1	5685.46	-0.127371	0.182472	0.132357	0.155854	0.0246697	0.847415	0.284397	0.0029594	-0.0471401	0.71777	0.0273189	0.844603	0.0138222	0.909858	0.27355	0.00167009	0.109816	0.317941	0.369544	7.54148e-05	0.141193	0.16454	0.0851464	0.532462	0.0609623	0.58393	0.246231	0.0053186	0.156956	0.139225	0.342225	0.000278191
Zfp12	5645.2	-0.245361	9.17943e-09	-0.153635	0.000454311	-0.23807	7.89801e-07	-0.146344	0.00331756	0.668978	5.22463e-58	0.615831	2.27293e-49	0.110505	0.0162646	0.202231	3.11482e-06	0.240568	2.4798e-07	0.332293	3.9423e-13	0.355866	1.48436e-16	0.478638	1.4046e-21	-0.558472	3.49724e-41	-0.4136	3.31324e-23	-0.42841	2.20844e-21	-0.283538	5.52328e-10
Maoa	5582.73	0.151954	0.0752642	-0.160894	0.0539399	0.243278	0.00689313	-0.069569	0.499639	-0.11693	0.242713	-0.293638	0.000471124	0.480106	5.44818e-10	0.167258	0.0458924	0.505112	2.30454e-09	0.192265	0.0343363	0.328152	5.87574e-05	0.261834	0.00971279	0.597036	9.21454e-15	0.460896	2.66781e-09	0.622042	1.37055e-13	0.485903	9.2067e-09
Serinc5	5448.09	1.18267	7.38199e-35	1.34255	1.24707e-44	1.07566	2.51258e-24	1.23554	8.48109e-32	-0.271146	0.0153972	-0.421419	7.00234e-05	0.954298	6.18921e-23	1.11418	6.88757e-31	1.057	1.3872e-23	1.21688	5.81374e-31	-0.228372	0.0417526	-0.0186662	0.923034	1.22544	8.29401e-37	1.5356	2.95491e-57	1.32814	2.01451e-36	1.6383	6.52486e-55
Fbxo22	5726.91	-0.27292	0.00144276	-0.238963	0.00558886	-0.223061	0.0226322	-0.189105	0.0548899	0.225842	0.0153809	0.265382	0.00382203	-0.0316353	0.782862	0.00232111	0.985074	-0.226729	0.019933	-0.192773	0.0490533	0.241285	0.00824964	-0.00366847	0.982237	-0.257477	0.00317148	-0.263061	0.00231105	-0.452571	7.54194e-07	-0.458155	4.66854e-07
Trappc6b	5841.17	-0.685352	1.45883e-06	-0.740839	1.57805e-07	-0.552499	0.000553658	-0.607986	0.000118883	-0.17908	0.342215	-0.0528866	0.820279	-0.768057	6.23361e-08	-0.823544	5.34792e-09	-0.947743	8.25683e-10	-1.00323	6.47047e-11	-0.0827048	0.695386	-0.395244	0.0387893	-0.588977	4.91524e-05	-0.770657	5.58741e-08	-0.768663	9.4544e-07	-0.950344	7.1122e-10
Pnma2	5775.58	-1.06007	2.43794e-68	-1.23458	1.03417e-92	-1.23589	6.16094e-75	-1.4104	1.16658e-97	-0.585635	5.97001e-21	-0.340293	1.18972e-07	-0.843775	3.19228e-43	-1.01828	9.49055e-63	-0.825506	3.2306e-35	-1.00001	2.09021e-51	0.216294	0.00154735	0.410388	8.50828e-08	-0.25814	6.91358e-05	-0.677989	2.86925e-28	-0.239871	0.00080064	-0.659719	7.11037e-23
Cux2	5630.62	0.0822073	0.21156	-0.276507	1.29286e-06	0.0303364	0.720871	-0.328378	1.94713e-07	-0.0783395	0.299952	-0.235093	0.000118139	0.280559	1.28338e-06	-0.0781556	0.233036	0.29752	2.47386e-06	-0.0611951	0.406808	0.198352	0.00129736	0.267183	0.00018839	0.358899	4.37826e-10	0.156937	0.0097685	0.375859	1.89027e-09	0.173898	0.00825029
Dmd	5621.72	-0.547519	2.34049e-36	-0.657341	2.15183e-52	-0.459296	5.68562e-21	-0.569118	6.91725e-32	0.312769	2.99056e-12	0.344375	6.53785e-15	0.15576	0.000707883	0.0459385	0.381483	0.109505	0.0370188	-0.000316587	0.996941	0.70328	6.66527e-58	0.568802	7.79007e-28	-0.157009	0.000656712	-0.298436	8.71807e-12	-0.203264	3.4819e-05	-0.344691	3.11609e-13
Fbxo3	5732.15	-0.560238	2.37143e-37	-0.597857	1.28071e-42	-0.571677	1.97558e-31	-0.609297	9.88057e-36	-0.102618	0.0509308	-0.0962386	0.0724758	-0.485639	1.00754e-27	-0.523259	3.43008e-32	-0.536583	7.47649e-29	-0.574203	4.6141e-33	0.0745986	0.17921	0.0350941	0.654815	-0.383022	1.87549e-17	-0.42702	1.04303e-21	-0.433966	4.23362e-19	-0.477964	3.81227e-23
Armcx1	5893.97	-1.37718	6.89927e-21	-1.43379	1.33706e-22	-1.24431	1.67088e-14	-1.30092	8.44654e-16	0.0793484	0.736103	0.241992	0.201611	-1.04947	1.55202e-12	-1.10608	7.67473e-14	-1.20119	1.2809e-13	-1.25779	6.99032e-15	0.327708	0.0587665	0.0431219	0.879212	-1.12882	2.77847e-14	-1.34807	5.26833e-20	-1.28054	2.77512e-15	-1.49979	1.11246e-20
Prim2	5453.28	1.67213	1.58909e-92	1.75573	4.83455e-102	1.70496	1.91168e-80	1.78857	1.41229e-88	0.0246855	0.865724	-0.111806	0.32528	1.65654	2.33894e-90	1.74014	9.95809e-100	1.5445	2.07229e-66	1.62811	8.18057e-74	-0.0155921	0.912567	-0.160461	0.185502	1.63185	2.58862e-87	1.85195	2.01526e-112	1.51982	3.43085e-64	1.73991	6.76337e-84
Auh	5621.34	0.526774	1.13609e-15	0.557176	1.83965e-17	0.584521	6.27034e-16	0.614923	1.39159e-17	0.196165	0.00881645	0.0443983	0.661504	0.784802	3.10773e-33	0.815204	7.08681e-36	0.540087	7.29197e-14	0.570489	2.04665e-15	0.258027	0.000262003	-0.044434	0.701745	0.588637	4.0046e-19	0.770805	3.58771e-32	0.343922	3.41116e-06	0.526091	3.05203e-13
Tet2	5733.85	-0.593269	1.76871e-16	-0.453193	4.40779e-10	-0.336864	3.98496e-05	-0.196788	0.0216826	0.226312	0.00498422	0.0561683	0.602334	-0.426085	6.32236e-09	-0.286009	0.000137043	-0.341785	2.76645e-05	-0.201709	0.0177007	0.167184	0.0476118	-0.00492159	0.973168	-0.652397	1.78302e-19	-0.342177	4.07074e-06	-0.568097	8.09112e-13	-0.257878	0.00196753
Faap100	5802.22	-0.906357	3.45853e-17	-0.931691	3.801e-18	-1.03323	2.26578e-18	-1.05856	2.75309e-19	-0.318921	0.0088115	-0.399706	0.000774229	-0.871714	7.11463e-16	-0.897048	8.67204e-17	-0.795355	2.19614e-11	-0.820689	4.20622e-12	0.034643	0.845553	0.237875	0.126492	-0.552793	6.0732e-07	-0.497342	7.55433e-06	-0.476434	0.000111205	-0.420983	0.000668321
Fam114a2	5730.43	0.0675781	0.572546	0.0898088	0.41959	0.0720654	0.589996	0.0942961	0.447637	-0.135886	0.268082	-0.00820634	0.964675	-0.0749635	0.534718	-0.0527328	0.659009	-0.201922	0.0797718	-0.179691	0.117555	-0.142542	0.223624	-0.273988	0.0309593	0.060923	0.634099	-0.0445264	0.721925	-0.0660357	0.64507	-0.171485	0.140461
Glrx5	5553.52	0.816093	1.90718e-18	0.863953	1.36163e-20	0.741264	5.75364e-13	0.789124	1.33174e-14	-0.0620851	0.668855	-0.244526	0.0265975	0.597562	2.64912e-10	0.645421	6.97163e-12	0.694283	1.57352e-11	0.742143	4.44572e-13	-0.218531	0.0435474	-0.0469811	0.782853	0.659647	2.99705e-12	0.889948	1.59824e-21	0.756368	2.00671e-13	0.986669	3.31031e-22
Dlx1	5919.31	-1.90925	2.66705e-62	-2.01223	3.37256e-69	-1.96604	1.22327e-54	-2.06903	1.65016e-60	-0.340929	0.00934737	-0.0984676	0.563765	-2.01234	2.09856e-68	-2.11532	1.34588e-75	-2.03497	6.2543e-59	-2.13796	4.69382e-65	-0.103089	0.533555	-0.0689332	0.744933	-1.67141	2.45056e-47	-2.01686	9.71265e-69	-1.69405	4.88017e-41	-2.03949	3.07175e-59
Pik3r3	5514.86	0.401736	0.00171815	0.758502	6.37373e-10	0.486295	0.000499485	0.843061	3.67142e-10	-0.132756	0.438864	-0.279207	0.0581765	0.114711	0.456958	0.471477	0.000197134	0.453634	0.0012641	0.8104	1.76577e-09	-0.287024	0.0421724	-0.0326613	0.890313	0.247467	0.0748839	0.750684	1.2517e-09	0.58639	2.21913e-05	1.08961	3.19205e-16
Vti1a	5788.07	-0.198502	0.174546	-0.217409	0.125377	-0.219653	0.173846	-0.23856	0.126962	-0.0654073	0.74807	0.146998	0.400794	-0.217615	0.134763	-0.236522	0.0954716	-0.553292	0.000126549	-0.572199	6.50682e-05	-0.0191131	0.931621	-0.333639	0.0585609	-0.152208	0.335011	-0.38352	0.00450381	-0.487885	0.000890718	-0.719197	3.6601e-07
Zswim5	5578.61	0.350428	1.48419e-17	0.527378	2.64312e-38	0.412748	1.06288e-19	0.589698	4.44109e-39	-0.145168	0.00173323	-0.328417	3.15056e-14	0.261571	5.29723e-10	0.438521	3.57312e-26	0.416414	1.45961e-20	0.593364	1.23633e-40	-0.0888564	0.0664166	0.00366622	0.965326	0.40674	2.3725e-22	0.766938	2.33366e-76	0.561582	3.21247e-36	0.921781	4.38246e-95
Camta2	5881.48	-0.262785	3.92905e-07	-0.141139	0.00914277	-0.232368	6.60136e-05	-0.110722	0.0756243	-0.863375	1.61162e-63	-0.827235	1.38984e-58	-1.21841	2.96141e-125	-1.09676	9.0944e-102	-1.06747	1.06554e-82	-0.945821	3.21864e-65	-0.955621	2.57032e-76	-0.835099	6.23682e-44	-0.355031	2.72438e-11	-0.269525	5.32129e-07	-0.204092	0.000679996	-0.118586	0.0602392
Fubp3	5699.45	0.0653743	0.732047	-0.134942	0.423911	0.22679	0.212699	0.0264736	0.9032	0.371246	0.0226098	0.364382	0.0278619	0.311001	0.0467899	0.110684	0.526421	0.0614644	0.777954	-0.138852	0.459202	0.245626	0.155035	-0.165325	0.468764	-0.0602453	0.767583	-0.253698	0.11363	-0.309782	0.0795705	-0.503234	0.00203347
Golim4	5580.2	0.985652	1.91437e-08	0.822178	3.22876e-06	1.10643	8.30334e-09	0.942958	1.05393e-06	0.0848335	0.762549	0.217137	0.356813	1.14749	4.89039e-11	0.984013	2.01649e-08	0.903582	3.43186e-06	0.740109	0.000165564	0.161835	0.500888	-0.202849	0.468056	1.06265	1.44583e-09	0.766877	1.698e-05	0.818749	3.14653e-05	0.522972	0.0101704
Sun2	5428.04	0.502634	1.7996e-07	0.731933	1.10159e-14	0.41694	0.000112753	0.646239	7.26631e-10	-0.0564852	0.704845	-0.192664	0.101149	0.756272	1.60022e-15	0.985572	1.284e-25	0.776676	7.76911e-14	1.00597	1.52874e-22	0.253638	0.0181268	0.359736	0.00350819	0.812758	1.17182e-17	1.17824	5.36649e-36	0.833161	1.06835e-15	1.19864	1.92393e-31
Gas6	5730.23	0.148654	0.00781027	0.162928	0.00305195	0.0734772	0.290136	0.087752	0.183769	-0.6569	6.40881e-35	-0.665238	4.75888e-36	-0.422647	1.7051e-15	-0.408372	1.3655e-14	-0.466224	6.26498e-16	-0.451949	4.19967e-15	-0.571301	6.66409e-27	-0.539701	6.04933e-18	0.234253	2.5436e-05	0.256866	2.77057e-06	0.190677	0.00208865	0.213289	0.000436666
Soat1	5428.43	1.04364	1.49549e-111	1.23599	1.48628e-155	0.986455	2.34629e-82	1.17881	5.70202e-117	-0.32369	1.41188e-10	-0.252194	1.06944e-06	0.893501	1.50132e-80	1.08586	4.22525e-118	0.974749	6.52436e-82	1.16711	9.33823e-117	-0.150137	0.00369416	-0.011706	0.898243	1.21719	5.2568e-145	1.33805	2.01597e-176	1.29844	2.34894e-142	1.4193	2.68578e-170
Letmd1	5614.68	0.0136117	0.955406	0.157508	0.434435	-0.160489	0.494157	-0.0165932	0.952056	-0.0361859	0.904242	-0.145202	0.556553	-0.385145	0.0378171	-0.241249	0.215829	0.00305713	0.99119	0.146953	0.516297	-0.398757	0.0407331	0.163546	0.560227	-0.348959	0.0674168	-0.0960469	0.665066	0.039243	0.893487	0.292155	0.167727
Tcf3	5744.36	-0.530808	9.99963e-09	-0.564582	8.97598e-10	-0.459342	8.88804e-06	-0.493116	1.53068e-06	-0.0289251	0.852369	-0.130628	0.280974	-0.372817	8.86376e-05	-0.406592	1.58194e-05	-0.483133	2.61579e-06	-0.516907	4.01289e-07	0.15799	0.160626	-0.0237916	0.894469	-0.343892	0.000359082	-0.275963	0.00476237	-0.454208	1.18216e-05	-0.386279	0.000213286
Farsa	5614.64	-0.383247	4.7776e-07	-0.290517	0.000169432	-0.342192	6.00899e-05	-0.249462	0.00422097	0.414573	1.07943e-07	0.428015	4.19729e-08	0.0737277	0.432486	0.166457	0.0421294	0.0854215	0.401793	0.178151	0.0464583	0.456975	4.09426e-09	0.427613	4.1835e-06	-0.340845	9.94932e-06	-0.261558	0.00084568	-0.329151	0.000107854	-0.249864	0.00389183
Dhx40	5498.04	0.926611	4.21265e-58	0.983658	1.64584e-65	0.924027	5.22825e-48	0.981075	3.82672e-54	0.28952	3.81478e-06	0.241415	0.000174536	0.948583	3.62175e-60	1.00563	1.13472e-67	0.930234	2.99168e-49	0.987282	1.66182e-55	0.0219722	0.815612	0.00620691	0.959187	0.659063	1.17118e-29	0.764216	9.00861e-40	0.640715	5.47281e-24	0.745867	2.82705e-32
R3hcc1	5658.07	0.0569682	0.790338	-0.0639791	0.749755	0.06823	0.772128	-0.0527172	0.817917	-0.251652	0.209677	-0.0479384	0.856432	0.243623	0.179843	0.122676	0.524711	-0.00892958	0.972555	-0.129877	0.538222	0.186655	0.364879	-0.0771596	0.786958	0.495275	0.00294313	0.170614	0.368677	0.242723	0.243372	-0.0819384	0.715846
Polr2g	5556.51	0.914888	2.90216e-35	1.11827	4.15368e-52	0.933644	1.17362e-30	1.13702	5.84281e-45	-0.327244	5.28425e-05	-0.239775	0.00503495	0.442213	6.07233e-09	0.645592	6.82661e-18	0.558547	1.17057e-11	0.761927	7.84443e-21	-0.472675	9.2015e-10	-0.375097	5.97068e-05	0.769457	1.1633e-24	0.885367	1.756e-32	0.885791	1.57876e-27	1.0017	4.88679e-35
Zfp574	5459.91	0.053449	0.54631	0.225936	0.00189477	0.085887	0.359056	0.258374	0.00126108	0.601679	1.31274e-17	0.517771	3.63792e-13	0.580012	5.98445e-17	0.752499	8.41169e-28	0.737674	9.14167e-23	0.910161	3.88523e-34	0.526563	1.05448e-13	0.651787	2.41953e-15	-0.0216669	0.8334	0.234727	0.00126564	0.135995	0.121344	0.39239	3.18486e-07
Smim15	5607.38	1.00413	7.12665e-14	1.03353	1.13818e-14	0.937508	2.37811e-10	0.966908	5.57415e-11	-0.487044	0.000960742	-0.374574	0.0162139	0.46595	0.000952351	0.49535	0.00039	0.366458	0.0224682	0.395858	0.0118553	-0.538181	0.000190447	-0.571049	0.000869466	0.952993	1.99749e-12	0.869924	1.36233e-10	0.853502	1.14526e-08	0.770433	2.62438e-07
Tex10	5275.89	0.917556	1.27688e-24	1.06268	1.11201e-32	0.884049	3.25903e-19	1.02917	1.04647e-25	0.624648	2.08238e-11	0.598376	1.75956e-10	1.3561	2.63764e-52	1.50123	6.90948e-64	1.51031	1.44259e-54	1.65544	2.08891e-65	0.438548	3.71765e-06	0.626266	9.04557e-09	0.731456	4.96959e-16	0.902853	5.70358e-24	0.885667	1.62526e-19	1.05706	1.85536e-27
Rfwd3	5469.83	0.79555	3.62668e-80	1.09996	1.20879e-150	0.921452	1.39972e-88	1.22586	8.99812e-155	0.18379	8.59518e-05	0.103837	0.0483361	0.733164	8.40286e-67	1.03757	2.42868e-131	0.87975	1.19889e-82	1.18416	9.72586e-148	-0.0623863	0.241902	-0.0417022	0.551091	0.549374	5.12152e-38	0.933734	3.50823e-107	0.69596	2.32589e-52	1.08032	1.20235e-123
Pde12	5491.89	0.207238	0.000989516	0.182368	0.00391343	0.200946	0.00447544	0.176076	0.0131171	0.690077	2.45161e-30	0.491995	8.66354e-16	0.693063	2.8363e-31	0.668193	2.69886e-29	0.754384	2.13546e-31	0.729515	1.41268e-29	0.485825	1.56432e-15	0.553439	8.33337e-15	0.00298582	0.975387	0.176199	0.00570438	0.0643069	0.446483	0.23752	0.000470969
Snw1	5762.7	-1.0027	3.3363e-15	-1.16975	2.3707e-20	-0.917816	7.07413e-11	-1.08487	7.83862e-15	0.268225	0.0803353	0.317219	0.0346075	-0.739494	1.0545e-08	-0.906545	1.33448e-12	-0.865463	8.14707e-10	-1.03251	1.35992e-13	0.26321	0.0821983	0.0523529	0.825994	-1.00772	3.1816e-15	-1.22376	4.68329e-22	-1.13369	4.61354e-16	-1.34973	1.89201e-22
Klf9	5456.62	1.13612	2.48841e-96	1.11356	3.72639e-93	1.20703	2.4756e-90	1.18447	1.66938e-87	0.392534	1.22358e-11	0.118032	0.0862108	1.10791	1.55436e-90	1.08535	1.8774e-87	1.22854	7.82575e-95	1.20598	6.34445e-92	-0.0282041	0.738374	0.0215126	0.833231	0.715377	1.22425e-38	0.967323	6.53357e-70	0.836005	7.91542e-45	1.08795	3.5543e-75
Spryd7	5630.57	-0.00413988	0.929415	-0.0612067	0.0825876	-0.0735952	0.0694347	-0.130662	0.000500288	0.0934592	0.0111612	0.023704	0.624111	0.0291382	0.482967	-0.0279287	0.482588	-0.104162	0.00555645	-0.161229	6.63857e-06	0.033278	0.449489	-0.0305667	0.577942	-0.064321	0.0842889	-0.0516326	0.168225	-0.197621	3.02953e-08	-0.184933	1.97554e-07
Smim10l1	5906.94	-2.20596	1.35127e-73	-2.47599	1.27753e-92	-2.11128	6.43936e-56	-2.38131	5.46455e-71	-0.138341	0.419374	0.175565	0.279501	-1.93992	7.46964e-57	-2.20995	1.29448e-73	-2.08094	6.68522e-55	-2.35097	6.18214e-70	0.26604	0.0699661	0.0303419	0.900842	-1.80158	4.88878e-49	-2.38551	1.46641e-85	-1.9426	7.1571e-48	-2.52653	1.37714e-80
Pigq	5660.49	-0.158815	0.437516	0.0316096	0.887173	-0.383562	0.0571123	-0.193137	0.371766	-0.00595181	0.984856	-0.150538	0.53057	-0.617404	0.000347218	-0.426979	0.0164912	-0.3028	0.148199	-0.112375	0.622473	-0.458588	0.0140764	0.080762	0.790161	-0.611452	0.000435172	-0.276441	0.145764	-0.296848	0.166151	0.0381634	0.880065
Adgra3	5627.72	-0.07256	0.230748	-0.148015	0.00669259	-0.113974	0.0758545	-0.189429	0.00155567	-0.10926	0.0817972	-0.152374	0.0101495	-0.223393	3.35174e-05	-0.298848	1.38882e-08	-0.179902	0.00276154	-0.255356	1.04256e-05	-0.150833	0.00963545	-0.0659276	0.425784	-0.114133	0.0523097	-0.146474	0.00886759	-0.0706417	0.317362	-0.102983	0.106692
Asb7	5468.13	0.30664	0.00357974	0.446406	1.15755e-05	0.390518	0.000636148	0.530285	1.90951e-06	0.36586	0.000781975	0.596988	8.96476e-09	0.859663	4.57046e-18	0.99943	4.51391e-24	0.790052	4.34512e-13	0.929819	9.00196e-18	0.553023	9.58559e-08	0.399534	0.00182184	0.493803	1.27354e-06	0.402442	9.07484e-05	0.424192	0.0001874	0.332831	0.0038768
Mrps23	5666.77	0.222743	0.334174	0.0310763	0.904824	0.33992	0.161515	0.148253	0.571147	0.0606915	0.852015	0.169876	0.543423	0.375716	0.0813566	0.184049	0.428233	-0.0006092	0.999144	-0.192276	0.448944	0.152973	0.578193	-0.340529	0.233167	0.315025	0.162588	0.0141727	0.961594	-0.0613007	0.849647	-0.362153	0.12849
Spns1	5597.86	0.157495	0.253196	0.403667	0.00092145	0.0637291	0.714541	0.309902	0.0255503	-0.0901064	0.607612	-0.207815	0.160765	-0.159636	0.252626	0.0865361	0.553896	0.0299139	0.872229	0.276086	0.0493926	-0.317131	0.0167034	-0.0338152	0.880077	-0.0695299	0.668022	0.294351	0.0209807	0.12002	0.47448	0.483901	0.000287795
Aff1	5473.95	1.06865	3.98392e-70	1.07076	9.54611e-71	1.14214	1.7437e-66	1.14426	5.01128e-67	0.923346	4.87963e-51	0.818834	1.98759e-40	1.26046	2.39698e-96	1.26258	4.06078e-97	1.34994	6.18988e-94	1.35205	1.20283e-94	0.191813	0.00423689	0.207799	0.00962295	0.337115	5.49139e-08	0.443743	3.48746e-13	0.426592	1.87081e-10	0.533221	7.50937e-16
Neto1	5847.09	-2.11034	0	-2.25322	0	-1.98144	8.3304e-272	-2.12432	1.50122747664601e-313	-0.0168674	0.840142	0.125514	0.0291994	-1.68842	3.46227e-249	-1.8313	1.75898e-294	-1.5806	1.4833e-188	-1.72348	4.49402e-225	0.421917	4.75309e-15	0.400846	3.84146e-10	-1.67156	3.38573e-243	-1.95682	0	-1.56373	2.95009e-184	-1.84899	3.28228e-259
Ocrl	5690.94	-0.294346	1.39271e-11	-0.26619	1.02249e-09	-0.317092	6.94739e-11	-0.288935	2.94708e-09	-0.217206	2.48548e-06	-0.232156	4.06331e-07	-0.512065	8.49866e-32	-0.483908	1.24473e-28	-0.436814	3.04715e-20	-0.408657	6.27727e-18	-0.217718	2.76585e-06	-0.119722	0.0494498	-0.294859	4.46286e-11	-0.251752	1.92605e-08	-0.219608	8.47777e-06	-0.176502	0.000393768
Pccb	5800.17	-1.83478	3.80074e-31	-1.79674	5.76817e-30	-1.90862	4.65736e-28	-1.87057	4.78938e-27	-0.0502401	0.852575	0.0893626	0.722658	-1.28023	1.08793e-15	-1.24218	7.28451e-15	-1.52281	2.40441e-18	-1.48476	1.53837e-17	0.554551	0.00158004	0.385806	0.0889213	-1.22999	1.67625e-14	-1.33155	6.99471e-17	-1.47257	3.65781e-17	-1.57413	1.50225e-19
Susd6	5459.36	0.575474	2.47526e-14	0.74536	2.5325e-23	0.519359	5.47274e-10	0.689246	7.83452e-17	0.222164	0.00965785	0.101785	0.317385	0.475892	4.94457e-10	0.645779	1.29024e-17	0.658418	1.52558e-15	0.828305	4.94323e-24	-0.0995819	0.307592	0.139059	0.212947	0.253728	0.00159236	0.543994	8.56309e-13	0.436254	2.29403e-07	0.72652	1.01366e-18
Rasgef1b	5388.4	0.21201	5.49897e-06	0.0505265	0.342339	0.169849	0.00153468	0.00836599	0.906596	0.791758	6.61026e-69	0.816608	2.97268e-75	1.22976	3.254e-169	1.06828	6.00034e-130	1.11426	4.87297e-119	0.952772	1.78215e-88	1.01775	5.11704e-118	0.944406	1.42585e-73	0.438006	4.8103e-23	0.251673	1.95158e-08	0.322497	3.65608e-11	0.136164	0.00814425
Paqr3	5431.38	0.888006	5.07564e-06	1.04566	5.53034e-08	0.720743	0.0009952	0.878399	4.21274e-05	0.280315	0.260554	-0.0037223	0.993762	0.494787	0.0164446	0.652443	0.00105959	0.818841	0.00015806	0.976497	4.57679e-06	-0.393219	0.0808249	0.0980985	0.776798	0.214473	0.369789	0.656165	0.00104015	0.538527	0.0184171	0.980219	4.37976e-06
Ube2v2	5614.28	-0.0819909	0.24706	-0.194626	0.00197124	-0.0914722	0.245773	-0.204108	0.00353533	-0.135476	0.059777	-0.176822	0.0104262	-0.369943	1.66848e-09	-0.482578	1.55661e-15	-0.177076	0.013095	-0.289711	1.81231e-05	-0.287952	7.1699e-06	-0.0856036	0.364985	-0.234467	0.000234793	-0.305756	8.07357e-07	-0.0416	0.654833	-0.112889	0.131923
Eid2	5657.88	-0.315634	5.85782e-08	-0.260829	8.70565e-06	-0.300349	3.85909e-06	-0.245545	0.000186308	-0.0384133	0.665085	-0.0481048	0.569964	-0.376215	1.09764e-10	-0.321411	4.13919e-08	-0.386674	1.19053e-09	-0.33187	2.05532e-07	-0.0605812	0.440906	-0.0863256	0.3353	-0.337802	9.68484e-09	-0.273306	4.05358e-06	-0.348261	5.78207e-08	-0.283765	1.14616e-05
Dcun1d2	5562.33	0.475642	6.02329e-09	0.644818	1.39217e-15	0.537235	2.1296e-09	0.706411	1.59716e-15	0.00931737	0.951381	-0.0734776	0.534563	0.292027	0.000591901	0.461202	2.06001e-08	0.358776	9.59411e-05	0.527951	3.62116e-09	-0.183615	0.0514947	-0.17846	0.123773	0.28271	0.000999821	0.53468	6.66533e-11	0.349458	0.000161102	0.601429	1.51901e-11
Lmna	5431.97	0.467043	5.85656e-05	0.307988	0.0101081	0.614846	1.08468e-06	0.455791	0.000379226	0.277595	0.03534	0.378009	0.0027534	1.39473	5.18139e-36	1.23568	1.3043e-28	1.08974	6.36412e-19	0.930685	3.75674e-14	0.92769	4.95142e-16	0.474894	0.000970949	1.11714	1.88195e-23	0.857669	2.39908e-14	0.812145	6.21258e-11	0.552676	1.20657e-05
Pdrg1	5531.87	0.574605	3.47683e-37	0.512741	4.40259e-30	0.442174	1.68196e-18	0.38031	4.55243e-14	0.00517289	0.952573	-0.0792155	0.177084	0.330549	1.02835e-12	0.268686	7.87755e-09	0.353895	1.84576e-12	0.292032	6.81615e-09	-0.244055	3.14108e-07	-0.0882786	0.188645	0.325376	3.09205e-12	0.347901	5.1583e-14	0.348722	4.58682e-12	0.371247	1.17895e-13
Ttll5	5442.25	0.91911	6.60961e-17	1.24678	3.59486e-30	1.03496	8.66896e-18	1.36263	4.62608e-30	0.158143	0.278663	0.224616	0.100075	1.1833	3.2896e-27	1.51097	1.23566e-43	1.01402	3.88965e-17	1.34169	3.12072e-29	0.264186	0.0374989	-0.020941	0.924155	1.02515	1.24545e-20	1.28635	5.85677e-32	0.855877	1.83231e-12	1.11708	1.36326e-20
Uvrag	5475.38	0.130854	0.0161312	0.297328	5.26282e-09	0.0763424	0.251251	0.242816	2.4443e-05	0.49301	4.18352e-22	0.525047	6.73101e-25	0.60947	3.43482e-34	0.775943	1.11664e-54	0.578726	1.90755e-26	0.7452	3.75993e-43	0.478615	3.8642e-21	0.502384	4.38031e-17	0.116459	0.0371917	0.250896	9.64241e-07	0.0857161	0.188285	0.220152	9.72028e-05
Sf3b4	5517.02	0.22793	0.00411815	0.307451	6.73425e-05	0.209136	0.0197482	0.288657	0.00079837	0.108986	0.270841	0.0589397	0.599458	0.22247	0.00558413	0.301991	0.00010287	0.257309	0.00318992	0.33683	6.96614e-05	-0.00546028	0.967407	0.0481725	0.718416	0.113484	0.207329	0.243051	0.00224618	0.148322	0.120717	0.27789	0.00127536
Rassf2	5515.69	0.424021	1.17559e-10	0.0252339	0.764399	0.351895	1.78419e-06	-0.046892	0.603659	-0.326224	3.07037e-06	-0.534304	1.38977e-15	0.320221	1.94638e-06	-0.0785662	0.310458	0.346441	2.35389e-06	-0.0523463	0.554331	-0.1038	0.202175	-0.00545432	0.967398	0.646445	9.31495e-23	0.455738	5.51832e-12	0.672665	5.78087e-21	0.481958	2.24082e-11
Zcchc24	5501.5	-0.0446994	0.522388	-0.184062	0.00134303	0.0634466	0.400166	-0.0759159	0.285192	-0.130542	0.0461313	-0.238636	6.17255e-05	0.188084	0.0012333	0.0487213	0.469787	0.307607	5.36142e-07	0.168244	0.00852211	0.232783	8.01729e-05	0.24416	0.000516953	0.318626	1.68488e-08	0.287357	3.4701e-07	0.438149	4.60936e-13	0.40688	1.65468e-11
Cnih3	5517.44	0.121425	0.350932	-0.128419	0.305829	0.0734687	0.641021	-0.176375	0.192317	0.0269956	0.886486	0.0231326	0.903385	0.174563	0.162266	-0.0752809	0.577887	0.304949	0.0174028	0.0551047	0.718725	0.0531383	0.750972	0.23148	0.136255	0.147568	0.260049	-0.0984135	0.464167	0.277953	0.0340045	0.0319721	0.843299
Dennd11	5641.48	-0.0527538	0.457499	0.0895566	0.164915	0.025696	0.766495	0.168006	0.0125751	-0.364482	9.06684e-10	-0.209971	0.00092893	-0.354271	1.13175e-09	-0.211961	0.000404721	-0.208821	0.00157145	-0.0665107	0.373468	-0.301518	5.67868e-07	-0.234517	0.00149319	0.0102108	0.908204	-0.00199053	0.983925	0.155661	0.0247049	0.14346	0.0368033
2900026A02Rik	5472.84	1.50016	3.75808e-134	1.20386	6.78264e-88	1.60891	1.05371e-128	1.31261	6.29778e-87	-0.652421	6.06841e-24	-0.502188	5.41749e-15	1.01369	7.3956e-61	0.717389	1.95679e-31	1.17323	4.35521e-69	0.876936	1.68504e-39	-0.48647	8.74057e-15	-0.435678	4.42469e-09	1.66611	3.59646e-157	1.21958	2.44811e-87	1.82565	5.2306e-162	1.37912	7.08182e-95
Ralyl	5675.75	-0.743892	7.77025e-11	-0.826558	3.5731e-13	-0.788102	3.86375e-10	-0.870767	3.42687e-12	-0.296891	0.0236732	-0.209058	0.142547	-0.490202	2.98625e-05	-0.572867	7.71284e-07	-0.674235	1.01928e-07	-0.7569	1.635e-09	0.25369	0.0568689	0.113867	0.547838	-0.193311	0.147191	-0.363809	0.00253634	-0.377344	0.00482689	-0.547842	1.91753e-05
Anp32b	5814.38	-1.33096	5.12844e-15	-1.64852	1.6487e-22	-1.13932	1.49863e-09	-1.45687	5.25993e-15	-0.0793728	0.774171	0.19369	0.411136	-1.27371	8.90757e-14	-1.59126	5.89082e-21	-1.4485	8.55534e-15	-1.76606	1.48625e-21	0.0572587	0.838279	-0.309181	0.223102	-1.19433	3.50854e-12	-1.78495	4.81972e-26	-1.36912	2.84185e-13	-1.95974	2.91876e-26
Zfp592	5627.98	-0.757435	1.55115e-39	-0.65686	4.61906e-30	-0.705698	3.64894e-28	-0.605123	4.83179e-21	0.616251	2.89161e-26	0.502195	1.24338e-17	-0.463027	2.68699e-15	-0.362452	8.38631e-10	-0.285512	1.27756e-05	-0.184937	0.00615964	0.294407	2.08233e-06	0.420186	4.17278e-09	-1.07928	7.65917e-79	-0.864648	4.24525e-51	-0.901763	2.74347e-47	-0.687132	5.93096e-28
Bnip3	5431.97	1.16293	7.4389e-42	1.3695	1.36031e-57	1.05912	3.2702e-29	1.26568	2.80571e-41	-0.45099	1.09902e-06	-0.197378	0.0624504	0.636402	3.62542e-13	0.842967	2.632e-22	0.657003	6.92001e-12	0.863568	8.18819e-20	-0.526529	4.98266e-09	-0.402112	0.000251156	1.08739	6.25209e-36	1.04034	3.03307e-33	1.10799	1.29128e-31	1.06095	3.05266e-29
Snhg17	5233.62	0.118688	0.264863	0.106228	0.310907	0.072819	0.574888	0.0603584	0.631694	2.49394	9.65427e-179	2.39654	1.1253e-165	2.36857	3.29229e-162	2.35611	3.19884e-161	2.17296	1.62214e-115	2.1605	1.16831e-114	2.24988	1.43833e-146	2.10014	2.27142e-93	-0.125372	0.233567	-0.0404282	0.730122	-0.320981	0.00155694	-0.236037	0.0230177
Zfp444	5564.28	0.0609327	0.35579	0.0752887	0.227901	0.0325362	0.688853	0.0468922	0.528626	-0.212957	0.000365307	-0.326598	1.20268e-08	0.0987082	0.114121	0.113064	0.0617574	0.149268	0.0219907	0.163624	0.0102158	0.0377755	0.638299	0.116732	0.139724	0.311665	2.77942e-08	0.439662	1.38293e-15	0.362225	2.35057e-09	0.490222	2.20235e-16
Mcmbp	5472	-0.0707201	0.7632	0.183837	0.366673	-0.0743465	0.775288	0.180211	0.430194	0.138359	0.590098	0.090288	0.743298	-0.0420004	0.865609	0.212557	0.295835	0.249549	0.270852	0.504106	0.012641	0.0287196	0.924332	0.323895	0.202748	-0.18036	0.410976	0.122269	0.580966	0.111189	0.678541	0.413818	0.0464533
Sec61g	5663.33	-0.196846	0.287671	-0.287226	0.0961519	-0.0797693	0.731447	-0.170149	0.406716	-0.140597	0.535934	-0.0024151	0.995358	-0.404635	0.0164831	-0.495014	0.00255442	-0.56008	0.00189495	-0.650459	0.000234786	-0.207789	0.301605	-0.48031	0.0221782	-0.264038	0.147632	-0.492599	0.00282727	-0.419482	0.0260016	-0.648044	0.000258518
Rcn1	5654.08	-0.4567	4.73597e-09	-0.645228	4.29639e-17	-0.565147	4.04192e-11	-0.753675	4.75114e-19	-0.219717	0.0124246	-0.263708	0.00219599	-0.552279	1.31893e-12	-0.740807	6.22436e-22	-0.66543	3.90706e-15	-0.853958	2.3058e-24	-0.0955787	0.348635	-0.100283	0.41677	-0.332561	3.70779e-05	-0.477099	1.1368e-09	-0.445712	2.72181e-07	-0.59025	3.84606e-12
Gfod2	5499.4	0.113151	0.00596182	0.0860842	0.0398386	0.118286	0.0107858	0.0912197	0.0528936	-0.234353	1.09066e-08	-0.62488	6.07615e-57	0.206062	2.22837e-07	0.178996	7.18455e-06	0.139548	0.00178518	0.112481	0.0127518	0.0929117	0.0373843	0.0212617	0.762552	0.440416	2.34955e-29	0.803876	9.85957e-95	0.373901	1.17431e-18	0.737361	5.85909e-69
Amot	5432.59	1.22522	5.13149e-84	1.2182	2.1015e-83	1.26753	6.44438e-75	1.26052	2.2457e-74	-0.568466	1.71366e-17	-0.627006	2.9895e-21	0.780624	2.90608e-34	0.773609	8.23949e-34	0.875683	1.99958e-36	0.868669	5.18764e-36	-0.444594	1.27192e-11	-0.39185	5.42615e-07	1.34909	1.07896e-97	1.40062	3.57497e-106	1.44415	1.26246e-95	1.49567	5.6503e-103
Fstl1	5606.19	0.0131145	0.891717	-0.353331	2.01127e-07	0.017951	0.865159	-0.348495	3.89647e-06	-0.614141	4.74328e-19	-0.639553	6.48515e-21	-0.137894	0.0686834	-0.50434	7.94635e-14	-0.171687	0.0348092	-0.538132	2.67663e-13	-0.151009	0.0554064	-0.189637	0.0406152	0.476247	4.11496e-12	0.135213	0.075087	0.442455	4.09646e-09	0.101421	0.240111
Ppt1	5578.47	-0.0343572	0.645277	0.217834	0.000208291	-0.00924823	0.92093	0.242943	0.000182416	-0.256773	2.53425e-05	-0.0254586	0.78496	-0.238664	5.50859e-05	0.0135273	0.861002	-0.172491	0.0101194	0.0796994	0.27396	-0.204306	0.00103085	-0.163243	0.0363964	0.0181099	0.832382	0.0389859	0.59872	0.084282	0.271816	0.105158	0.138349
Cldnd1	5517.33	-0.0302725	0.891776	0.205091	0.251995	-0.135837	0.53574	0.0995258	0.645748	-0.0582578	0.823497	-0.0255487	0.927952	-0.404756	0.0163506	-0.169393	0.362818	-0.0715305	0.763975	0.163833	0.424457	-0.374483	0.0370318	0.0643068	0.824171	-0.346498	0.0468051	-0.143844	0.458186	-0.0132727	0.961874	0.189381	0.355119
Bach1	5542.89	-0.22545	0.000103547	-0.194926	0.000851361	-0.226682	0.00048091	-0.196157	0.00269084	-0.260822	1.4223e-05	-0.483364	4.05781e-17	-0.255105	1.15676e-05	-0.22458	0.000122131	-0.0923373	0.201121	-0.0618124	0.401732	-0.0296544	0.732714	0.134345	0.0934668	0.00571747	0.949194	0.258784	9.36793e-06	0.168485	0.0120043	0.421551	1.03255e-11
Ezh2	5392.84	0.179275	0.15183	0.0649137	0.634148	0.390016	0.00203474	0.275654	0.0338923	0.161345	0.259183	0.202599	0.138232	0.945779	3.40593e-18	0.831417	2.35329e-14	0.841452	2.09846e-12	0.72709	1.42316e-09	0.766504	7.47641e-12	0.451436	0.00125506	0.784435	8.58684e-13	0.628819	1.20832e-08	0.680107	2.03888e-08	0.524491	1.8771e-05
Mrpl9	5608.42	-0.508284	9.4646e-15	-0.421685	1.62757e-10	-0.355058	1.60668e-06	-0.268459	0.000358326	0.328489	1.96668e-06	0.326275	2.58622e-06	-0.192396	0.0062237	-0.105797	0.158595	-0.272816	0.00026904	-0.186216	0.0157768	0.315888	5.96338e-06	0.0822428	0.434421	-0.520885	2.67986e-15	-0.432072	6.51466e-11	-0.601304	4.63986e-17	-0.512491	9.75276e-13
Fam81a	5707.68	-0.44565	0.00212155	-0.610818	1.45815e-05	-0.398415	0.014769	-0.563583	0.000323501	-0.902534	2.34459e-10	-0.752166	2.06769e-07	-0.872774	3.66361e-10	-1.03794	5.55519e-14	-0.988803	7.97036e-11	-1.15397	2.01723e-14	-0.427124	0.00535651	-0.590388	0.000828772	0.0297608	0.887567	-0.285776	0.0635255	-0.0862689	0.690178	-0.401806	0.0136094
Ankrd40	5660.97	-0.511304	5.1558e-10	-0.489922	2.57491e-09	-0.409869	8.8236e-06	-0.388487	2.52453e-05	-0.0485292	0.704453	0.0594015	0.629113	-0.481063	6.73143e-09	-0.459681	3.02291e-08	-0.528217	5.44341e-09	-0.506836	2.11732e-08	0.0302411	0.820775	-0.118348	0.353949	-0.432533	2.47861e-07	-0.519083	3.3508e-10	-0.479688	1.52893e-07	-0.566237	3.32467e-10
Pprc1	5556.13	-0.601047	2.64478e-44	-0.686625	5.89865e-58	-0.453745	6.75705e-21	-0.539323	2.6904e-29	0.384948	1.57779e-18	0.324868	1.47442e-13	-0.282907	1.63561e-10	-0.368485	2.92708e-17	-0.112842	0.029932	-0.198421	4.40944e-05	0.31814	2.16054e-12	0.340903	1.44167e-10	-0.667855	4.54591e-54	-0.693354	8.59949e-59	-0.49779	1.65015e-26	-0.523289	2.16724e-29
Mcm6	5290.66	1.52777	1.21346e-65	1.43638	2.07887e-58	1.40286	2.05634e-46	1.31148	7.0561e-41	-0.119639	0.332987	-0.478236	7.80866e-07	1.3098	3.18945e-48	1.21841	4.6254e-42	1.35518	1.56908e-43	1.26379	3.70245e-38	-0.217972	0.0361057	-0.047682	0.770774	1.42944	7.69299e-57	1.69664	9.1482e-80	1.47482	3.73295e-51	1.74203	5.41904e-71
Ikbkb	5499.61	0.526179	3.0281e-20	0.611764	4.74384e-27	0.656748	8.9661e-26	0.742333	1.04327e-32	-0.279445	5.9601e-06	-0.176771	0.00751624	0.364073	4.30278e-10	0.449658	6.83233e-15	0.437311	4.30723e-12	0.522896	6.67503e-17	-0.162106	0.0118645	-0.219436	0.00317923	0.643518	7.47299e-29	0.626429	1.06838e-27	0.716757	1.93657e-30	0.699668	2.93236e-29
Lemd2	5685.85	-0.991196	1.15612e-18	-0.875632	7.7679e-15	-0.934028	5.25723e-14	-0.818464	5.00269e-11	0.111726	0.488212	0.228317	0.0996677	-0.728421	1.62309e-10	-0.612857	9.11087e-08	-0.91048	2.02502e-13	-0.794915	1.624e-10	0.262775	0.0457012	0.0235487	0.915854	-0.840147	1.36513e-13	-0.841174	1.10685e-13	-1.02221	1.36336e-16	-1.02323	1.06744e-16
Afg2a	5167.85	0.647232	8.6332e-28	0.75089	4.42289e-37	0.565415	9.81921e-18	0.669073	1.82003e-24	1.1151	5.36113e-79	1.08555	5.7234e-75	1.72187	2.20868e-191	1.82552	3.32069e-215	1.72643	1.17376e-163	1.83009	4.65892e-184	1.07463	2.3157e-76	1.16101	2.6378e-65	0.606766	2.07143e-25	0.739974	1.838e-37	0.611326	6.13128e-22	0.744535	3.73206e-32
Esd	5391.37	1.11816	6.12632e-17	1.10283	1.4972e-16	0.956675	9.99239e-11	0.941345	1.86605e-10	-0.0319924	0.892779	-0.207569	0.236728	0.536142	0.000120125	0.520812	0.000181708	0.669609	9.37376e-06	0.654278	1.41459e-05	-0.582018	4.75342e-05	-0.287066	0.13711	0.568135	4.65684e-05	0.72838	9.81877e-08	0.701601	3.47456e-06	0.861847	6.76339e-09
Efna3	5446.9	0.712234	4.75458e-16	0.548086	5.44142e-10	0.736171	2.35142e-14	0.572023	4.00812e-09	-1.03307	8.24448e-31	-0.897078	1.13531e-23	0.554297	4.65984e-10	0.390149	1.58023e-05	0.55782	1.08356e-08	0.393672	7.33497e-05	-0.157937	0.138689	-0.178351	0.16209	1.58736	3.81029e-73	1.28723	3.96712e-49	1.59089	2.78062e-62	1.29075	9.33164e-42
Sbds	5529.92	0.0265803	0.918717	-0.192981	0.365567	0.187559	0.450232	-0.0320024	0.908554	0.233424	0.33802	0.186229	0.465262	0.4401	0.0256168	0.220538	0.300598	0.200164	0.419115	-0.0193972	0.945161	0.41352	0.0489928	0.0126051	0.972779	0.206676	0.360744	0.0343091	0.894561	-0.0332601	0.916899	-0.205626	0.390699
Arhgap44	5667.94	-0.518287	5.35172e-49	-0.402885	4.29696e-30	-0.384222	3.83348e-22	-0.26882	2.07987e-11	-0.246382	2.70697e-11	-0.311149	1.58993e-17	-0.821269	7.13396e-115	-0.705867	3.28833e-85	-0.638465	2.70276e-61	-0.523063	1.51349e-41	-0.302982	6.87296e-16	-0.254243	1.08505e-08	-0.574887	9.21254e-56	-0.394718	5.45076e-27	-0.392082	1.81605e-23	-0.211914	1.35009e-07
Ano8	5726.11	-1.04703	4.44874e-53	-1.13374	3.16307e-62	-1.07121	1.25397e-45	-1.15792	2.69227e-53	-0.399664	3.01621e-08	-0.537772	2.73801e-14	-1.09278	7.32271e-57	-1.17948	2.90765e-66	-1.13807	3.87298e-52	-1.22477	2.09359e-60	-0.045748	0.660718	-0.0668514	0.569817	-0.693117	2.65545e-23	-0.641712	3.09822e-20	-0.738401	2.12953e-22	-0.686996	1.28162e-19
Phax	5646.97	-0.854409	2.43543e-09	-0.915675	1.30556e-10	-0.728037	5.0406e-06	-0.789303	6.14357e-07	0.206579	0.266623	0.322508	0.0586555	-0.276824	0.0829807	-0.33809	0.0280377	-0.632745	8.58657e-05	-0.694011	1.32335e-05	0.577585	0.000154871	0.0952922	0.704668	-0.483404	0.00128946	-0.660598	5.55656e-06	-0.839324	1.18408e-07	-1.01652	7.74298e-11
Ric8b	5598.52	-0.270653	0.000391977	-0.161054	0.0436709	-0.106159	0.270541	0.00343924	0.979327	0.332763	2.02356e-05	0.345347	1.01555e-05	-0.282435	0.000231669	-0.172836	0.0309823	-0.288245	0.000623123	-0.178646	0.0418828	-0.0117822	0.927514	-0.182085	0.0784514	-0.615198	6.53516e-17	-0.518183	2.31309e-12	-0.621008	1.14782e-14	-0.523993	8.54407e-11
Lrrc7___2	5593.98	-2.07191	2.44461e-79	-2.25044	1.32572e-93	-1.85279	1.27296e-52	-2.03132	3.51224e-63	0.237304	0.0747714	-0.151181	0.307193	-0.611205	6.32359e-08	-0.789734	1.37111e-12	-0.506832	5.66828e-05	-0.685361	2.49289e-08	1.46071	9.33369e-39	1.34596	1.80256e-24	-0.848509	2.81802e-14	-0.638553	1.46344e-08	-0.744136	1.5109e-09	-0.53418	1.95398e-05
Vps16	5566.44	-0.156667	0.00295846	0.00152744	0.982564	-0.0349418	0.6334	0.123253	0.0406448	-0.00946204	0.916219	0.0966882	0.120499	-0.164138	0.00202584	-0.00594326	0.932822	-0.238195	2.4606e-05	-0.0799998	0.203596	-0.00747069	0.932128	-0.203253	0.00173453	-0.154676	0.00422196	-0.102631	0.0679201	-0.228733	5.81139e-05	-0.176688	0.00222125
Slc32a1	5537.5	0.100561	0.168168	-0.0822964	0.259077	0.0226608	0.817014	-0.160197	0.0347447	-0.0819317	0.341839	-0.149747	0.0479751	0.0170598	0.852149	-0.165798	0.0152419	0.0347704	0.716695	-0.148087	0.0515346	-0.0835014	0.310091	0.0121096	0.92416	0.0989915	0.192715	-0.0160504	0.858287	0.116702	0.15474	0.00166021	0.987408
Mfsd6	5848.61	-2.12108	1.6462e-278	-2.1742	3.02312e-293	-1.97948	8.23035e-196	-2.0326	6.85814e-207	-0.538885	6.83936e-19	-0.403026	6.16794e-11	-2.31231	6.2062550167994e-319	-2.36543	0	-2.19352	8.56199e-247	-2.24664	2.20305e-259	-0.191225	0.00643326	-0.214044	0.0101999	-1.77343	5.40479e-186	-1.9624	2.17691e-229	-1.65464	8.92726e-140	-1.84361	2.79767e-174
Lamtor2	5532.67	0.407864	0.00446555	0.347125	0.0165147	0.429981	0.00673079	0.369242	0.0208817	-0.127553	0.516042	-0.158764	0.394971	0.315419	0.0340236	0.25468	0.0921793	0.0394247	0.853113	-0.0213139	0.919149	-0.0924448	0.643068	-0.390556	0.0343364	0.442972	0.0021196	0.413445	0.00410082	0.166977	0.373856	0.13745	0.451688
Txndc11	5483.77	0.197356	0.00360274	0.267265	4.89841e-05	0.246385	0.000893434	0.316294	1.23954e-05	0.912792	1.73907e-46	0.840096	1.85229e-39	0.161783	0.0211463	0.231693	0.00056397	0.422035	2.46887e-09	0.491945	2.27183e-12	-0.0355722	0.717148	0.17565	0.0467401	-0.751009	2.66356e-32	-0.608403	1.17066e-21	-0.490757	2.35812e-12	-0.348151	9.29947e-07
Unc13b	5493.6	0.344562	9.94658e-07	0.409693	4.01768e-09	0.530644	3.30242e-12	0.595775	3.62672e-15	0.0559501	0.589208	0.141331	0.0976289	0.336974	2.08453e-06	0.402105	9.86789e-09	0.353441	5.35451e-06	0.418572	4.63837e-08	-0.00758813	0.950659	-0.177203	0.0658739	0.281024	0.000102516	0.260774	0.000305202	0.297491	0.000166911	0.277241	0.000438921
Ndc1	5376.3	0.800784	1.67648e-37	1.03422	1.12983e-61	0.710745	8.76096e-25	0.944184	6.99651e-43	0.064993	0.476207	0.055552	0.554503	0.601612	2.28526e-21	0.83505	4.45865e-40	0.624722	1.49369e-19	0.858161	6.05989e-36	-0.199172	0.00439225	-0.086023	0.38567	0.536619	4.02352e-17	0.779498	4.58602e-35	0.559729	7.55453e-16	0.802609	1.47009e-31
Gpr137	5410.47	0.0744441	0.63132	0.250267	0.0534176	-0.0655452	0.710228	0.110277	0.488824	0.149467	0.353566	0.147911	0.359257	0.110229	0.462692	0.286052	0.0261511	0.258648	0.0767693	0.43447	0.00140442	0.0357852	0.855315	0.324193	0.0473414	-0.0392373	0.823348	0.138141	0.33497	0.109181	0.528773	0.286559	0.044681
Lsg1	5290.44	1.12417	5.6463e-30	1.17602	8.90011e-33	1.18272	1.01531e-27	1.23457	3.50513e-30	0.849208	7.22461e-17	0.872351	9.55675e-18	1.6508	3.21655e-63	1.70265	2.56765e-67	1.47897	5.76732e-43	1.53082	4.61952e-46	0.52663	4.0785e-07	0.29625	0.0277906	0.801589	8.31647e-16	0.830298	5.6713e-17	0.629761	1.1917e-08	0.65847	1.97207e-09
Mbtd1	5520.8	-0.283913	3.94621e-08	-0.167383	0.00171676	-0.22603	0.000116113	-0.109501	0.0807068	0.146464	0.0114906	0.141933	0.0162991	-0.22215	2.80577e-05	-0.10562	0.0630526	-0.0692746	0.305232	0.0472549	0.486573	0.0617628	0.362512	0.156756	0.024129	-0.368613	1.02846e-12	-0.247554	2.45605e-06	-0.215738	0.000210929	-0.0946784	0.134731
Atp5pf	5601.36	-0.268311	0.000658602	-0.238419	0.00260495	-0.379902	8.5117e-06	-0.35001	4.25663e-05	-0.307644	0.000164241	-0.447859	1.40413e-08	-0.867388	1.27441e-30	-0.837496	1.09524e-28	-0.632921	2.28996e-14	-0.603029	3.43565e-13	-0.599077	1.27868e-14	-0.253019	0.0123525	-0.559744	2.9608e-13	-0.389637	5.54841e-07	-0.325277	0.000176249	-0.15517	0.0962243
Mpdz	5568.06	-0.299656	0.00184134	-0.289881	0.0025272	-0.145454	0.218641	-0.135679	0.243562	-0.179251	0.111149	-0.121392	0.323177	-0.245698	0.0130312	-0.235924	0.0167815	-0.313016	0.00330555	-0.303242	0.00424088	0.0539575	0.697248	-0.167563	0.218114	-0.0664472	0.590919	-0.114532	0.296639	-0.133765	0.278804	-0.18185	0.107728
Yipf6	5597.47	-0.42446	4.85609e-10	-0.141895	0.0557685	-0.314607	4.39818e-05	-0.0320414	0.741395	0.0481591	0.63976	0.0985677	0.270545	-0.564023	1.15378e-16	-0.281457	6.36375e-05	-0.405135	7.64725e-08	-0.12257	0.144731	-0.139562	0.0845014	-0.0905284	0.39866	-0.612182	2.38985e-19	-0.380025	4.05428e-08	-0.453294	1.60749e-09	-0.221138	0.0051037
Kbtbd11	5631.2	-0.989765	1.2215e-109	-0.996475	1.49371e-111	-1.01232	1.90326e-91	-1.01903	5.65203e-93	-0.572972	1.6971e-36	-0.364276	2.12604e-15	-0.772689	4.10897e-66	-0.779399	1.60603e-67	-0.742904	2.18187e-52	-0.749614	1.57065e-53	0.217076	9.08424e-06	0.269416	2.81447e-06	-0.199717	3.03932e-05	-0.415123	1.00365e-19	-0.169931	0.00132113	-0.385338	8.5923e-15
Tasor	5617.03	-0.540718	4.60645e-35	-0.692085	3.09665e-57	-0.60277	9.18875e-35	-0.754138	3.32328e-54	-0.0201389	0.78008	-0.10335	0.0488586	-0.620785	1.79835e-44	-0.772153	8.28076e-69	-0.533442	1.31796e-28	-0.68481	8.11014e-47	-0.0800676	0.144624	0.0693275	0.320395	-0.600646	2.09993e-41	-0.668803	1.06512e-51	-0.513304	1.85793e-26	-0.58146	6.28008e-34
Azi2	5585.64	-0.49925	4.80773e-26	-0.275478	1.12888e-08	-0.407907	1.36638e-14	-0.184135	0.000890371	0.0190092	0.809601	0.132656	0.016406	-0.609084	3.38474e-37	-0.385312	1.61118e-15	-0.478233	3.74713e-20	-0.254461	1.88905e-06	-0.109834	0.0516765	-0.0703262	0.349703	-0.628094	2.93934e-39	-0.517968	3.27392e-27	-0.497242	1.25897e-21	-0.387117	1.41696e-13
Ppp1r11	5577.24	-0.201838	0.0932978	-0.146891	0.231348	-0.155021	0.268756	-0.100075	0.486335	-0.119487	0.424453	0.0146372	0.941132	-0.290487	0.0119693	-0.23554	0.0449848	-0.471189	0.00010966	-0.416242	0.000675206	-0.0886486	0.562439	-0.316168	0.0301231	-0.171	0.178488	-0.250177	0.0334645	-0.351702	0.00533882	-0.43088	0.000432323
Kbtbd7	5548.95	0.133235	0.29121	0.244603	0.0330807	0.0591196	0.707534	0.170488	0.201702	-0.0986229	0.522728	-0.0821831	0.605077	-0.574157	1.15101e-07	-0.462789	2.35125e-05	-0.35387	0.00431418	-0.242502	0.0581233	-0.707392	1.13545e-10	-0.41299	0.00271444	-0.475535	1.58023e-05	-0.380606	0.000646546	-0.255247	0.051052	-0.160319	0.238261
Prpf4	5279.32	1.00565	1.67331e-26	1.13453	1.79532e-33	0.966754	1.30194e-20	1.09563	3.20381e-26	0.49334	9.29609e-07	0.203989	0.0805387	0.999014	5.14012e-26	1.12789	6.73781e-33	1.13837	2.65902e-28	1.26725	7.04656e-35	-0.00663567	0.968823	0.171614	0.223639	0.505673	2.00147e-07	0.923903	1.87109e-22	0.645028	8.91897e-10	1.06326	6.97155e-25
Mocs2	5387.48	0.989569	3.29106e-30	1.17809	2.30072e-42	0.849686	6.57584e-19	1.0382	9.65374e-28	-0.148136	0.186887	-0.0378885	0.793627	0.372349	4.17591e-05	0.560867	2.4944e-10	0.518448	1.0963e-07	0.706966	1.84311e-13	-0.61722	6.80342e-12	-0.331238	0.00360521	0.520485	5.99336e-09	0.598756	1.37644e-11	0.666584	5.64286e-12	0.744854	8.79093e-15
Noc3l	5342.17	0.631068	3.42598e-35	0.7254	3.14368e-46	0.690363	1.04966e-34	0.784695	1.28473e-44	0.479896	8.1088e-20	0.580239	8.84666e-29	0.813828	3.85209e-57	0.90816	5.30631e-71	0.843461	1.98212e-52	0.937793	1.07466e-64	0.18276	0.00103513	0.153098	0.0272328	0.333932	1.40355e-10	0.327921	2.33687e-10	0.363565	1.16143e-10	0.357554	1.92274e-10
Gabpa	5624.31	-0.798023	2.25348e-12	-0.879825	7.3776e-15	-0.86474	4.87447e-12	-0.946542	2.88375e-14	0.2983	0.0221481	0.381344	0.00260658	-0.596374	2.52717e-07	-0.678176	3.29455e-09	-0.857758	6.43903e-12	-0.93956	3.7842e-14	0.201649	0.145627	0.00698159	0.975387	-0.894674	3.7389e-15	-1.05952	6.21201e-21	-1.15606	9.26996e-21	-1.3209	6.52299e-27
Wdr70	5436.33	0.329047	1.63776e-07	0.458179	1.30733e-13	0.449415	5.36073e-11	0.578547	1.40496e-17	0.338081	2.0559e-07	0.319733	1.13518e-06	0.541006	2.31484e-18	0.670138	1.25889e-27	0.479569	1.60975e-12	0.608701	1.39027e-19	0.211958	0.00171664	0.0301535	0.790161	0.202925	0.00206567	0.350405	2.37257e-08	0.141488	0.0642034	0.288968	3.24642e-05
Prag1	5353.01	-0.0819793	0.137135	-0.124637	0.0156088	-0.0413177	0.552561	-0.0839754	0.168806	0.33664	1.31571e-11	0.64923	4.93091e-42	0.619371	1.41054e-38	0.576714	7.70632e-34	0.615819	1.17318e-32	0.573162	1.24928e-28	0.701351	1.20688e-48	0.657137	2.56327e-31	0.282732	6.78773e-09	-0.0725168	0.190381	0.27918	1.52204e-07	-0.0760688	0.205402
Mfsd11	5137.95	1.14353	1.99357e-31	1.34262	6.70754e-43	1.05946	9.78496e-23	1.25855	1.133e-31	0.391528	0.000285397	0.158267	0.221452	1.4418	3.97669e-49	1.64089	2.68284e-63	1.62199	3.34706e-52	1.82108	1.48368e-65	0.298268	0.00657749	0.562531	3.99438e-06	1.05027	1.35664e-26	1.48262	6.1994e-52	1.23046	1.57234e-30	1.66281	6.93832e-55
Slc41a1	5439.34	0.443956	1.65428e-22	0.621199	5.92063e-43	0.453635	2.15748e-19	0.630878	1.66276e-36	-0.246959	4.73712e-07	-0.400999	4.41981e-17	0.240283	3.58182e-07	0.417526	1.46691e-19	0.270505	1.17138e-07	0.447748	3.18067e-19	-0.203673	2.94801e-05	-0.183129	0.00197101	0.487242	8.81688e-26	0.818525	1.1809e-70	0.517465	5.25842e-25	0.848747	3.17539e-65
Efhd2	5553	0.124142	0.391109	-0.0737358	0.617817	0.202573	0.180797	0.00469516	0.983412	-0.74919	1.20255e-09	-0.603106	1.60223e-06	-0.00584388	0.973701	-0.203722	0.128624	-0.239584	0.105675	-0.437462	0.00131101	-0.129986	0.416026	-0.442157	0.00428288	0.743346	7.03803e-10	0.399385	0.00142278	0.509606	0.00018101	0.165645	0.280407
Leo1	5567.79	-0.488906	0.0178475	-0.731089	0.000214401	-0.266586	0.288615	-0.508769	0.0245676	0.309879	0.206349	0.386628	0.100003	-0.0665933	0.804755	-0.308776	0.155992	-0.246952	0.334375	-0.489135	0.0314907	0.422313	0.0591606	0.0196338	0.960824	-0.376473	0.084344	-0.695404	0.000497513	-0.556832	0.0148278	-0.875763	5.02478e-05
Mcoln1	5405.97	0.660455	7.62981e-08	1.00494	8.73148e-17	0.432662	0.00206284	0.777143	7.1203e-09	-0.0335346	0.873455	-0.00743099	0.976914	0.355445	0.00609385	0.699927	1.21569e-08	0.348072	0.0157451	0.692553	2.88029e-07	-0.305009	0.0279002	-0.0845898	0.692169	0.38898	0.00265374	0.707358	8.99265e-09	0.381606	0.00786013	0.699984	2.21627e-07
Lyst	5441.64	0.43003	1.17808e-09	0.523587	7.6569e-14	0.614634	1.29095e-15	0.708191	1.94447e-20	-0.0927477	0.328385	-0.235235	0.00300215	0.366285	3.30742e-07	0.459842	8.40719e-11	0.457063	3.89268e-09	0.550621	7.57658e-13	-0.0637451	0.514972	-0.15757	0.115192	0.459032	1.201e-10	0.695077	3.66949e-23	0.549811	1.09579e-12	0.785856	6.2691e-25
Fer	5490.72	0.151624	0.0512659	0.159707	0.0365311	0.0435185	0.676419	0.0516014	0.596171	0.0111504	0.930532	0.125312	0.159907	0.0925708	0.275142	0.100654	0.219154	-0.142559	0.105612	-0.134476	0.121984	-0.0590537	0.556466	-0.186077	0.0584337	0.0814204	0.359129	-0.0246582	0.800472	-0.153709	0.08236	-0.259788	0.00137815
Lta4h	5402.95	0.690735	1.94831e-28	0.900496	1.67175e-47	0.619294	3.0848e-19	0.829055	1.23051e-33	-0.122842	0.118388	-0.168656	0.0240859	0.443001	3.68914e-12	0.652762	3.85769e-25	0.426791	9.70774e-10	0.636552	2.00625e-20	-0.247735	0.000262063	-0.192503	0.023737	0.565842	5.51524e-19	0.821417	6.16199e-39	0.549632	2.24046e-15	0.805207	7.16474e-32
Prkab1	5230.61	0.612492	1.00578e-33	0.854426	3.24216e-64	0.689502	4.36852e-35	0.931436	6.55403e-63	0.592521	2.27494e-30	0.598197	1.17897e-30	1.22731	6.07143e-132	1.46925	1.46906e-187	1.26927	1.62794e-120	1.51121	9.9165e-170	0.614822	3.44163e-34	0.579769	1.52564e-22	0.634792	1.18361e-36	0.871051	2.96541e-68	0.67675	1.58594e-35	0.913008	8.20044e-64
Cdkn1a	5393.17	0.349096	0.000447869	-0.142335	0.188533	0.172352	0.154997	-0.319079	0.00393737	0.414971	5.05725e-05	-0.00218315	0.993088	0.387405	9.36447e-05	-0.104026	0.361827	0.386814	0.000401018	-0.104617	0.403641	0.0383089	0.802284	0.214462	0.116748	-0.0275658	0.846969	-0.101843	0.382269	-0.0281566	0.862447	-0.102434	0.421628
Rrp9	5248.81	0.859022	1.08753e-45	0.78227	2.25171e-38	0.911948	1.08842e-42	0.835196	3.1603e-36	0.488063	1.21718e-14	0.449935	1.13085e-12	1.54424	3.30572e-145	1.46749	3.59662e-132	1.40979	8.66051e-103	1.33304	1.29047e-92	0.685221	1.52301e-29	0.497841	6.98685e-12	1.05618	3.86081e-69	1.01756	7.28755e-65	0.921726	6.18333e-45	0.883102	1.34352e-41
Tia1	5688.87	-1.49766	2.11207e-100	-1.42036	1.54717e-90	-1.36326	2.0325e-68	-1.28596	4.23301e-61	-0.0439933	0.690875	0.0449549	0.68168	-1.29101	4.26649e-74	-1.2137	1.03777e-65	-1.23797	7.18552e-58	-1.16066	4.36885e-51	0.206657	0.0114163	0.125297	0.25082	-1.24701	5.89517e-69	-1.25866	1.52932e-70	-1.19397	8.91338e-54	-1.20562	5.26719e-55
Hax1	5622.77	-1.02147	8.46394e-35	-1.14713	9.41353e-44	-1.01734	1.68934e-28	-1.143	8.18125e-36	0.8304	5.09748e-23	0.788838	7.39022e-21	-0.732154	2.82199e-18	-0.857815	8.80777e-25	-0.958535	7.84387e-26	-1.0842	7.03813e-33	0.289318	0.00183166	0.0588027	0.694798	-1.56255	1.01814e-79	-1.64665	9.88204e-89	-1.78893	1.05272e-87	-1.87303	2.55046e-96
Maneal	5630.8	-0.937438	1.59739e-101	-0.889858	7.92847e-92	-1.00199	1.2934e-92	-0.954412	2.45341e-84	-0.525076	1.06338e-31	-0.377311	7.16148e-17	-1.15562	4.48004e-148	-1.10804	1.5801e-136	-1.21936	6.45568e-141	-1.17178	1.84018e-130	-0.218185	6.9832e-06	-0.217366	0.000194508	-0.630547	7.68681e-44	-0.730732	2.48704e-59	-0.694282	1.18072e-45	-0.794468	5.5936e-60
Pigm	5140.59	1.36733	5.94909e-40	1.58133	4.86403e-53	1.35442	7.33713e-33	1.56842	1.02664e-43	0.333589	0.0045543	0.258604	0.0386312	1.35802	3.13385e-39	1.57201	3.57714e-52	1.59828	1.67965e-45	1.81228	3.20685e-58	-0.00931237	0.96046	0.243857	0.0988853	1.02443	8.82908e-23	1.31341	7.83794e-37	1.26469	6.80678e-29	1.55367	3.86646e-43
Rmdn3	5417.58	0.309045	2.71692e-09	0.545054	1.37554e-26	0.388058	1.04161e-11	0.624068	1.42564e-28	0.246364	7.40524e-06	0.215411	0.000135966	0.495648	5.62082e-22	0.731658	1.90081e-46	0.451429	8.97189e-16	0.687439	3.76079e-35	0.186604	0.000826675	0.063371	0.439604	0.249284	2.62897e-06	0.516247	8.30741e-24	0.205065	0.000507268	0.472027	3.40812e-17
Mdga2	5645.82	-1.50838	5.23411e-113	-1.37254	8.08086e-94	-1.49801	7.439e-91	-1.36217	2.17561e-75	-0.442272	2.44356e-10	-0.392561	2.83045e-08	-1.29603	7.85896e-83	-1.16019	1.19457e-66	-1.15806	2.47665e-56	-1.02222	3.43486e-44	0.212345	0.00560666	0.339948	9.28466e-05	-0.853761	3.23832e-36	-0.767631	1.25492e-29	-0.715791	5.17532e-22	-0.629661	2.42558e-17
Tpd52	5413.92	0.580907	5.35564e-18	0.353129	2.20777e-07	0.623517	3.33297e-17	0.395739	1.31963e-07	-0.187414	0.0162931	-0.147527	0.0722115	0.559532	1.30778e-16	0.331754	1.45292e-06	0.524944	1.39736e-12	0.297166	9.37662e-05	-0.0213754	0.84686	-0.0985732	0.344798	0.746946	1.8798e-28	0.47928	1.67112e-12	0.712358	3.87961e-22	0.444693	2.36036e-09
Snf8	5530.04	0.143452	0.261241	0.108529	0.398505	0.210232	0.120438	0.175308	0.196816	-0.166711	0.235733	-0.213041	0.111994	-0.145798	0.259369	-0.180722	0.141323	-0.274486	0.0357869	-0.309409	0.0150219	-0.28925	0.0185181	-0.484718	0.000429486	0.0209122	0.89982	0.0323187	0.830239	-0.107775	0.490014	-0.0963688	0.516293
Hexa	5516.98	0.104754	0.259136	0.174723	0.0407819	0.0823556	0.447561	0.152324	0.115686	-0.251763	0.00427894	-0.0792879	0.479605	-0.168947	0.0542793	-0.0989783	0.287201	-0.228889	0.0143215	-0.15892	0.0990751	-0.273701	0.0015169	-0.311245	0.00227048	0.0828162	0.411531	-0.0196904	0.859849	0.0228741	0.865191	-0.0796324	0.453592
Abhd17b	5294.06	0.302382	0.0178157	0.414653	0.000746821	0.429155	0.00169396	0.541426	4.95632e-05	0.277143	0.0469814	0.183322	0.234801	0.479203	9.27215e-05	0.591475	9.27545e-07	0.784259	1.95213e-09	0.896531	4.61807e-12	0.176822	0.235014	0.355104	0.02636	0.202061	0.143626	0.408153	0.00101777	0.507116	0.0001724	0.713208	5.36443e-08
Clvs1	5550.11	-1.07862	7.05339e-110	-1.13141	2.13829e-121	-1.07375	6.37198e-87	-1.12654	5.4792e-96	0.113726	0.0481985	0.192687	0.000270702	-0.506938	4.39052e-25	-0.559731	1.65039e-30	-0.604251	5.02557e-30	-0.657044	1.72314e-35	0.571682	4.67308e-30	0.469501	5.34801e-15	-0.620664	6.14457e-37	-0.752418	2.15437e-54	-0.717977	6.21358e-42	-0.849731	9.42505e-59
Mycl	5370.74	-0.170754	0.00231914	-0.390681	1.64686e-13	-0.148257	0.0207417	-0.368185	4.69538e-10	-0.949351	2.05594e-69	-1.17165	2.40301e-107	0.196163	0.000429085	-0.0237647	0.732333	0.288539	1.13706e-06	0.0686114	0.314178	0.366917	2.09492e-11	0.436796	8.67592e-12	1.14551	7.95502e-102	1.14789	1.63411e-103	1.23789	4.72357e-102	1.24026	3.98309e-103
Ica1	5558.5	-1.40237	1.08416e-48	-1.45847	1.08147e-52	-1.4361	4.85087e-42	-1.4922	2.03405e-45	0.313492	0.00347024	0.38419	0.000256646	-0.280031	0.00676296	-0.336129	0.000876801	-0.552194	3.04562e-07	-0.608293	1.26399e-08	1.12234	1.55068e-30	0.883909	3.02976e-14	-0.593523	1.33895e-09	-0.72032	9.81535e-14	-0.865687	2.70987e-16	-0.992483	3.33378e-21
Dagla	5730.12	-1.03484	1.74364e-42	-0.926299	2.58272e-34	-0.993572	1.77358e-32	-0.885036	4.83439e-26	-0.318606	0.000112646	-0.351325	1.89426e-05	-1.67919	3.32492e-107	-1.57066	5.27101e-94	-1.47128	3.63771e-70	-1.36274	1.9634e-60	-0.644357	5.22305e-16	-0.477704	5.70394e-07	-1.36059	2.42887e-70	-1.21933	7.49631e-57	-1.15267	2.79023e-43	-1.01141	1.19246e-33
Fam210a	5430.62	0.0512661	0.438217	0.103913	0.0775143	0.0761849	0.281316	0.128832	0.045826	0.184787	0.00178934	0.11735	0.0705796	0.143513	0.0133846	0.19616	0.000449256	0.203029	0.000935823	0.255676	1.95473e-05	0.0922467	0.158875	0.126844	0.0946293	-0.0412743	0.565021	0.0788103	0.208521	0.0182417	0.83847	0.138326	0.0296247
Mt3	5570.03	-0.693044	0.00018419	-1.18329	4.08963e-11	-0.592749	0.00448935	-1.083	4.68961e-08	-0.33601	0.129262	-0.266181	0.256323	-0.581033	0.00210267	-1.07128	2.92376e-09	-0.714506	0.000491238	-1.20475	9.96763e-10	0.112011	0.676034	-0.121757	0.699829	-0.245024	0.259304	-0.805099	1.1867e-05	-0.378496	0.0929442	-0.938572	2.76899e-06
Kit	5492.04	-0.178155	0.0101204	-0.171434	0.0129474	-0.182762	0.0184512	-0.176041	0.0222766	-0.163637	0.0302217	-0.147329	0.0590534	-0.253778	0.000177159	-0.247057	0.000252033	-0.258419	0.000503537	-0.251698	0.000669685	-0.0756228	0.382135	-0.0756562	0.472598	-0.090141	0.254802	-0.0997281	0.187761	-0.0947817	0.278706	-0.104369	0.204789
Zfp362	5646.2	-1.81499	1.34232e-99	-1.85016	1.21873e-103	-1.67169	8.54264e-70	-1.70686	7.31204e-73	-0.21038	0.0381016	-0.274355	0.00510271	-1.361	2.71244e-56	-1.39618	2.66128e-59	-1.4245	6.19003e-52	-1.45967	1.32585e-54	0.453984	9.4923e-07	0.247188	0.0411604	-1.15062	2.41917e-40	-1.12182	1.45607e-38	-1.21412	6.94081e-38	-1.18532	2.79491e-36
Adam19	5573.42	-0.720012	4.7081e-23	-0.737068	3.53924e-24	-0.592618	2.35774e-13	-0.609674	4.01984e-14	-0.960398	9.22362e-39	-0.883012	5.07052e-33	-0.901968	4.64702e-35	-0.919024	1.92953e-36	-0.810228	3.31777e-24	-0.827285	2.87905e-25	-0.181957	0.0324159	-0.217611	0.0302482	0.0584302	0.5548	-0.0360123	0.716382	0.15017	0.10917	0.0557275	0.588761
Smarca1	5628.01	-1.91725	4.85395e-44	-2.27552	1.00755e-61	-1.88967	1.38761e-35	-2.24795	4.95593e-50	-0.199179	0.277013	0.11948	0.557921	-0.752316	1.10049e-07	-1.11059	1.38882e-15	-1.15471	4.11627e-14	-1.51299	1.46413e-23	1.16493	3.05059e-16	0.734961	2.77461e-05	-0.553137	0.000143165	-1.23007	7.7912e-19	-0.955529	6.20105e-10	-1.63246	3.2048e-27
Bbs4	5472.44	-0.400527	2.99468e-16	-0.273911	3.48727e-08	-0.467796	9.46032e-18	-0.34118	5.88157e-10	0.113132	0.0514829	0.0950728	0.119007	-0.206397	5.3847e-05	-0.0797819	0.156685	-0.275236	5.09092e-07	-0.148621	0.00955545	0.19413	0.000273788	0.19256	0.0029159	-0.319529	1.6147e-10	-0.174855	0.000730182	-0.388368	6.02299e-13	-0.243694	9.7437e-06
Ints13	5284.34	0.751233	9.49512e-08	0.836481	2.18127e-09	0.96619	2.81036e-10	1.05144	5.11471e-12	0.597479	6.02587e-05	0.828375	1.07502e-08	1.49744	1.35876e-27	1.58268	9.5724e-31	1.24867	1.7269e-16	1.33392	1.00445e-18	0.746203	2.61009e-07	0.282483	0.159769	0.899958	1.27016e-10	0.754309	8.23726e-08	0.651194	3.42377e-05	0.505546	0.00152619
Snx16	5479.2	-0.165594	0.0708664	-0.188093	0.0347862	-0.202999	0.042432	-0.225499	0.0208249	-0.0457067	0.726147	0.197742	0.0432501	-0.0929428	0.358645	-0.115442	0.227805	-0.234513	0.0166683	-0.257012	0.00736969	0.0726515	0.531002	-0.031513	0.838697	-0.0472361	0.680985	-0.313184	0.000262324	-0.188806	0.0647828	-0.454753	7.30385e-07
Tram1	5341.6	0.0139491	0.95837	0.29433	0.157125	-0.107995	0.691891	0.172386	0.485978	0.933939	1.48814e-06	0.834228	2.48442e-05	0.0412058	0.877318	0.321587	0.122357	0.420182	0.0629731	0.700563	0.000904691	0.0272568	0.93242	0.528177	0.0359798	-0.892733	2.41162e-06	-0.512642	0.00963362	-0.513757	0.0204411	-0.133666	0.604974
Spry2	5634	-1.87112	3.23976e-146	-1.86109	6.06583e-145	-1.83198	1.96077e-113	-1.82195	1.99504e-112	0.407311	8.99162e-08	0.71153	3.84998e-22	-1.51968	5.40628e-96	-1.50966	6.37953e-95	-1.49397	6.64482e-79	-1.48395	5.02118e-78	0.351434	1.14802e-05	0.338004	0.000463225	-1.92699	6.28231e-154	-2.22119	2.19272e-205	-1.90128	2.04537e-127	-2.19548	2.55318e-170
Ak1	5589.03	-1.05945	2.09506e-21	-1.31035	2.93383e-32	-1.15861	3.61687e-21	-1.40951	6.54726e-31	-0.348436	0.00553428	-0.37173	0.00309575	-0.736175	7.72131e-11	-0.987075	1.03964e-18	-0.918528	8.5509e-14	-1.16943	8.59013e-22	0.323271	0.0105146	0.240084	0.140216	-0.387739	0.00111932	-0.615345	7.06231e-08	-0.570092	6.93898e-06	-0.797698	1.14062e-10
Keap1	5650.08	-1.22891	3.85837e-22	-1.35691	8.0577e-27	-1.21469	3.96187e-18	-1.34269	5.58788e-22	-0.0616647	0.765191	0.153058	0.381081	-1.2145	1.60943e-21	-1.3425	4.10664e-26	-1.42876	9.56455e-25	-1.55675	2.96498e-29	0.0144069	0.949373	-0.214064	0.270276	-1.15284	2.04384e-19	-1.49556	4.19472e-32	-1.36709	1.14035e-22	-1.70981	4.95967e-35
Tmem120a	5381.31	0.250655	0.0520785	0.0377291	0.804107	0.307616	0.028315	0.0946902	0.551052	-0.133999	0.410675	-0.0269833	0.89577	0.611718	2.79396e-07	0.398793	0.00110682	0.405276	0.00284097	0.19235	0.189113	0.361063	0.00535651	0.0976601	0.62512	0.745718	2.94418e-10	0.425776	0.000488393	0.539275	4.93611e-05	0.219334	0.131047
AI593442	5535.35	-1.0993	7.47432e-47	-1.1994	9.8705e-56	-1.11597	1.16512e-39	-1.21608	4.82579e-47	-0.023366	0.860084	0.0995741	0.338197	-0.764486	4.50918e-23	-0.864592	2.62743e-29	-0.656392	9.78743e-15	-0.756497	2.59211e-19	0.33481	6.16323e-05	0.459582	2.00813e-06	-0.74112	1.2055e-21	-0.964166	3.76176e-36	-0.633026	1.02069e-13	-0.856072	2.07585e-24
Nup93	5364.61	0.874356	1.99432e-25	0.827906	5.29209e-23	1.04524	4.81414e-30	0.998787	1.26471e-27	-0.0541945	0.68177	0.198231	0.0511912	0.553365	1.01601e-10	0.506915	3.32668e-09	0.645309	4.19176e-12	0.598859	1.25507e-10	-0.320991	0.000447958	-0.399928	0.000172596	0.60756	1.28041e-12	0.308684	0.000495763	0.699504	5.67854e-14	0.400628	2.63474e-05
Ints4	5380.06	0.425591	3.4308e-17	0.648905	2.06517e-38	0.521049	6.10281e-21	0.744363	1.42881e-41	-0.0504192	0.49311	0.0692736	0.313201	0.350263	8.89372e-12	0.573577	1.01258e-29	0.391161	2.01867e-12	0.614475	4.24223e-29	-0.0753286	0.237627	-0.129888	0.0655396	0.400682	6.17637e-15	0.504303	3.08205e-23	0.44158	1.87358e-15	0.545201	3.86502e-23
Slitrk5	5774.05	-2.33444	9.11989e-201	-2.51822	5.06873e-234	-2.31262	4.53355e-160	-2.4964	8.76146e-187	-0.824399	9.54468e-26	-0.349352	2.83788e-05	-2.68958	1.58226e-257	-2.87336	1.82541e-294	-2.54219	7.70904e-197	-2.72597	1.03676e-226	-0.355138	4.18547e-05	-0.229571	0.0385061	-1.86518	4.77029e-123	-2.52401	6.89953e-227	-1.71779	1.06366e-89	-2.37662	3.21286e-172
Asah1	5306.35	1.00619	1.31525e-23	1.14631	2.36824e-30	0.91172	1.87649e-16	1.05184	1.35825e-21	-0.0904219	0.543912	-0.139293	0.305629	0.671401	5.03556e-11	0.811523	1.19063e-15	0.681171	1.20874e-09	0.821293	1.34143e-13	-0.334788	0.00262729	-0.230548	0.109733	0.761822	8.30796e-14	0.950815	5.24663e-21	0.771593	5.06242e-12	0.960586	3.77577e-18
Dpy19l4	5258.69	0.681324	2.90328e-16	1.02128	4.28753e-35	0.648478	1.84124e-12	0.988436	1.53995e-27	0.422067	1.7801e-06	0.497057	1.44856e-08	0.720385	6.3171e-18	1.06034	1.76775e-37	0.820471	1.86346e-19	1.16043	8.01318e-38	0.0390611	0.764834	0.171993	0.154734	0.298318	0.000704003	0.563286	2.10902e-11	0.398403	2.44747e-05	0.663372	3.99277e-13
Cactin	5393.95	0.318363	0.0777854	0.0980118	0.626957	0.409465	0.035487	0.189115	0.370348	0.302594	0.131451	0.205512	0.347274	0.754535	5.31257e-06	0.534184	0.00162921	0.480908	0.0118823	0.260557	0.19945	0.436172	0.0170876	0.0714426	0.810877	0.451941	0.00982963	0.328672	0.0684905	0.178314	0.435804	0.0550449	0.81987
Niban2	5493.83	-0.807831	2.21012e-47	-0.920149	1.91896e-61	-0.730368	6.69526e-32	-0.842686	2.64687e-42	-0.417844	6.70749e-13	-0.420331	3.77249e-13	-0.401527	1.94213e-12	-0.513846	8.36873e-20	-0.447887	5.18196e-13	-0.560205	6.98888e-20	0.406304	4.33983e-12	0.282481	8.84038e-05	0.0163171	0.848695	-0.0935152	0.153485	-0.0300422	0.740881	-0.139875	0.0397672
Arhgdig	5473.32	-0.799306	3.75743e-09	-0.671677	8.58897e-07	-1.03416	2.85131e-12	-0.906534	1.0653e-09	-0.0818857	0.695127	-0.199575	0.257863	-0.669101	1.11122e-06	-0.541471	9.69254e-05	-0.510379	0.000965145	-0.382749	0.0153952	0.130206	0.483871	0.523784	0.00270732	-0.587215	2.46683e-05	-0.341896	0.0192035	-0.428493	0.00693381	-0.183174	0.293078
Mms19	5248.39	0.907778	4.05497e-09	1.22435	9.60777e-16	0.781803	5.25353e-06	1.09837	6.68121e-11	0.136617	0.541563	0.054434	0.832156	0.51088	0.00152957	0.827449	9.99288e-08	0.75167	1.28934e-05	1.06824	2.25673e-10	-0.396899	0.022557	-0.0301333	0.920892	0.374262	0.0266434	0.773015	7.49298e-07	0.615053	0.000474583	1.01381	2.03003e-09
Ilkap	5468.27	-0.207566	0.0126289	-0.206885	0.0122271	-0.0779411	0.469012	-0.0772596	0.455297	0.00760888	0.958568	-0.0572523	0.624073	0.0115151	0.919841	0.0121967	0.910004	-0.084434	0.428227	-0.0837525	0.411133	0.219082	0.0120826	-0.00649291	0.967291	0.00390621	0.97523	0.0694489	0.4747	-0.0920429	0.39457	-0.0265002	0.819217
Opa3	5558.04	-1.04206	1.92778e-87	-1.07203	7.87307e-93	-0.909122	2.41717e-54	-0.939087	4.00241e-58	0.0566801	0.448167	0.141117	0.0220477	-0.869411	3.28868e-60	-0.899377	1.29702e-64	-0.839619	4.68895e-48	-0.869585	1.13647e-51	0.172651	0.00416218	0.0695029	0.422429	-0.926091	6.26517e-68	-1.04049	3.02694e-86	-0.896299	1.53398e-54	-1.0107	1.68917e-69
Paxbp1	5370.87	0.242912	0.00241542	0.246977	0.0018846	0.495754	4.0317e-09	0.499819	2.70792e-09	0.100987	0.323762	0.181589	0.0451691	0.502125	5.66518e-11	0.50619	3.53175e-11	0.535241	1.5737e-10	0.539307	9.90764e-11	0.259213	0.0018283	0.0394877	0.774598	0.401138	2.5176e-07	0.324601	3.43318e-05	0.434254	3.09369e-07	0.357718	2.80553e-05
Aebp2	5478.99	-0.0492999	0.502931	-0.100126	0.125133	0.0386625	0.653967	-0.0121634	0.892573	0.440544	1.71375e-13	0.404338	1.56681e-11	-0.128587	0.0487702	-0.179413	0.00390421	-0.0354423	0.683245	-0.0862682	0.244248	-0.0792869	0.294584	-0.0741048	0.426397	-0.569131	2.1163e-22	-0.58375	1.09115e-23	-0.475987	1.00809e-13	-0.490606	1.29331e-14
Topors	5408.46	0.0332417	0.875097	-0.0301691	0.880213	0.175609	0.380547	0.112199	0.580727	0.291757	0.10859	0.51743	0.00171265	0.458296	0.00359057	0.394885	0.0129577	0.286684	0.123652	0.223273	0.234463	0.425054	0.0105837	0.111074	0.667426	0.166539	0.371418	-0.122544	0.513032	-0.00507317	0.985056	-0.294156	0.107725
Hmbox1	5542.37	-1.01389	1.57809e-39	-1.03506	2.98614e-41	-0.899104	5.89942e-26	-0.920274	3.21995e-27	-0.0416009	0.738047	-0.0672881	0.5545	-0.836927	4.8926e-27	-0.858097	1.89395e-28	-0.693441	4.25031e-16	-0.714612	4.25998e-17	0.176959	0.0539844	0.205662	0.0603022	-0.795326	2.07053e-24	-0.790809	2.871e-24	-0.65184	2.76454e-14	-0.647324	3.5063e-14
Tob1	5287.1	0.281806	1.40755e-05	0.460957	3.23906e-13	0.41849	2.58302e-09	0.597641	6.10535e-18	-0.00530555	0.964737	-0.132451	0.0905118	0.586989	1.31533e-20	0.766141	2.50871e-34	0.561045	4.09498e-16	0.740197	2.61811e-27	0.305183	4.60266e-06	0.142556	0.113705	0.592295	8.05479e-21	0.898592	1.38167e-46	0.566351	2.49508e-16	0.872648	2.27985e-37
Bysl	5505.48	-0.176515	0.187703	-0.406841	0.000714776	-0.127345	0.421351	-0.357672	0.00807672	0.246521	0.0764485	0.363135	0.00550059	-0.0861774	0.568515	-0.316504	0.0105743	-0.240035	0.0953831	-0.470361	0.000353239	0.0903373	0.58889	-0.112689	0.559911	-0.332698	0.007811	-0.67964	6.48868e-09	-0.486555	0.000243723	-0.833497	5.91551e-11
Slc43a2	5610.2	-1.84125	0	-1.51958	2.01752e-255	-1.94687	0	-1.62521	1.24899e-223	0.0497025	0.418014	0.254374	3.50858e-08	-1.41683	3.22419e-221	-1.09517	6.23126e-132	-1.39552	1.19575e-184	-1.07386	2.28543e-109	0.424416	4.75633e-19	0.551349	1.10315e-22	-1.46653	3.42682e-236	-1.34954	4.83429e-201	-1.44522	7.49544e-198	-1.32823	1.36848e-167
Mvk	5328.74	0.946789	2.66183e-47	1.16855	2.39256e-71	0.797227	3.35011e-28	1.01899	2.25275e-45	-0.400603	1.1805e-08	-0.397964	1.77322e-08	0.623654	6.9869e-21	0.845417	2.0648e-37	0.460499	3.91387e-10	0.682261	5.00697e-21	-0.323135	3.89123e-06	-0.336728	5.17642e-05	1.02426	1.32152e-53	1.24338	1.04042e-78	0.861102	1.71166e-32	1.08023	1.40285e-50
Sphk2	5353.58	0.360156	8.91538e-09	0.545676	8.88352e-19	0.449289	5.72466e-11	0.634809	7.07273e-21	-0.215612	0.00180283	-0.0911233	0.269318	0.514652	1.1292e-16	0.700173	6.18156e-30	0.459137	1.59252e-11	0.644657	9.71534e-22	0.154496	0.0291446	0.00984771	0.937662	0.730265	4.30821e-32	0.791296	8.75985e-38	0.674749	1.69099e-23	0.73578	6.76023e-28
Cpsf4	5295.3	0.866238	1.55805e-14	1.05396	5.15193e-21	0.976999	2.52617e-15	1.16472	2.28123e-21	0.185697	0.200083	0.33538	0.00968184	1.19205	1.82659e-26	1.37976	4.16269e-35	0.998398	5.64544e-16	1.18612	3.64575e-22	0.325809	0.00970953	0.0213995	0.92416	1.00635	4.08399e-19	1.04438	1.31947e-20	0.812701	6.81171e-11	0.850737	6.49423e-12
Ldlrad3	5317.51	0.261963	1.32278e-05	0.0702198	0.30182	0.177344	0.0110535	-0.014399	0.87219	0.00196665	0.985953	0.0915549	0.229109	0.524982	3.14088e-19	0.333239	1.88658e-08	0.41652	1.06022e-10	0.224777	0.00074773	0.263019	2.30005e-05	0.239176	0.00156154	0.523015	5.90599e-19	0.241684	6.5194e-05	0.414554	1.49959e-10	0.133222	0.0595252
Gabarapl2	5338.18	0.776028	2.11142e-05	0.962319	8.61861e-08	0.597218	0.00388573	0.78351	9.57977e-05	-0.250709	0.286276	-0.348261	0.11444	-0.106632	0.654588	0.0796596	0.731947	0.293958	0.198373	0.480249	0.0223732	-0.88266	2.48501e-06	-0.303261	0.255426	0.144077	0.540565	0.427921	0.027805	0.544667	0.00990663	0.82851	3.6826e-05
Mir9-2hg	5768.57	-2.79861	4.19052e-290	-2.88717	0	-2.65827	3.44203e-211	-2.74683	7.43093e-226	-0.532399	1.93126e-11	-0.167706	0.0721567	-2.72945	3.97593e-270	-2.81801	2.10711e-288	-2.7607	1.32367e-234	-2.84926	2.89233e-250	0.0691628	0.546403	-0.102427	0.4276	-2.19705	3.742e-174	-2.6503	6.90511e-255	-2.2283	1.99185e-152	-2.68155	1.6947e-221
Itch	5526.81	-1.10247	5.86833e-84	-1.12825	3.39384e-88	-1.03886	1.44456e-60	-1.06464	9.15151e-64	0.408211	3.20221e-12	0.332434	2.31551e-08	-0.803303	1.36427e-44	-0.829085	1.31996e-47	-0.683945	5.52076e-28	-0.709727	3.57037e-30	0.299166	1.24091e-06	0.354912	9.2183e-07	-1.21151	2.27774e-100	-1.16152	8.68088e-93	-1.09216	6.01022e-70	-1.04216	5.29064e-64
Pdcd5	5505.29	-0.476673	0.000597157	-0.474164	0.000605961	-0.361303	0.0231774	-0.358794	0.0227464	-0.0630488	0.770789	-0.0556779	0.799412	-0.373688	0.00895172	-0.371179	0.00905959	-0.669784	7.88716e-06	-0.667275	7.87493e-06	0.102985	0.59303	-0.308481	0.103699	-0.310639	0.0360279	-0.315501	0.0305571	-0.606735	6.29871e-05	-0.611597	4.86942e-05
Rgs17	5323.66	0.353277	1.70357e-16	0.474945	5.79431e-29	0.461831	1.25122e-22	0.583499	1.54512e-35	-0.4748	1.11374e-26	-0.517956	1.31669e-31	0.192731	1.69619e-05	0.314398	5.68225e-13	0.333319	1.62046e-12	0.454986	1.77242e-22	-0.160547	0.000577958	-0.128513	0.0271879	0.667531	6.93931e-53	0.832354	4.23454e-82	0.808119	5.28438e-67	0.972942	1.06929e-96
Fktn	5489.7	-0.744794	4.38508e-17	-0.66072	1.03926e-13	-0.669023	9.86223e-12	-0.584948	3.06013e-09	0.131556	0.256802	0.126638	0.280974	-0.703566	3.12536e-15	-0.619491	4.5112e-12	-0.772126	2.24947e-15	-0.688052	1.81016e-12	0.0412284	0.768839	-0.103104	0.476296	-0.835122	5.96017e-21	-0.746129	5.24756e-17	-0.903682	1.26274e-20	-0.81469	5.03694e-17
Sec24a	5232.5	0.629142	1.31135e-30	0.753566	1.83413e-43	0.810505	1.43702e-41	0.934929	5.09939e-55	0.702301	1.27743e-36	0.668005	3.84777e-33	0.958403	4.94039e-69	1.08283	7.37872e-88	1.08851	8.48661e-76	1.21293	5.78031e-94	0.32926	6.51847e-09	0.278001	4.92528e-05	0.256102	6.02047e-06	0.414821	4.4454e-14	0.386205	1.44609e-10	0.544924	4.05069e-20
Flnb	5294.12	1.0611	6.14661e-66	1.15984	1.12351e-78	1.31612	3.37897e-84	1.41486	2.64847e-97	-0.00822282	0.944425	-0.0354463	0.725033	0.992045	3.76961e-57	1.09079	5.7526e-69	1.01431	1.13512e-50	1.11306	6.35204e-61	-0.0690519	0.409505	-0.301807	0.000117804	1.00027	1.01562e-57	1.12623	2.6705e-73	1.02254	2.40408e-51	1.1485	1.10435e-64
Smyd2	5451.71	-0.558527	2.4608e-09	-0.542827	6.52729e-09	-0.663389	1.12383e-10	-0.647689	2.91828e-10	0.0184813	0.911222	0.0227686	0.888366	-0.375469	9.80303e-05	-0.359768	0.000187169	-0.362051	0.0006796	-0.34635	0.00112482	0.183059	0.0997782	0.301338	0.0157645	-0.39395	4.48614e-05	-0.382537	6.95881e-05	-0.380532	0.000358073	-0.369119	0.000501431
Vbp1	5385.2	-0.0694611	0.862064	0.109772	0.764222	-0.209376	0.607392	-0.0301425	0.947223	0.00775572	0.988278	-0.123751	0.789856	-0.506536	0.116543	-0.327303	0.330717	-0.0854516	0.8474	0.0937815	0.821583	-0.437075	0.218121	0.123924	0.813464	-0.514292	0.116549	-0.203553	0.575941	-0.0932073	0.845205	0.217532	0.582243
Impact	5400.02	-0.368084	2.16165e-10	-0.255246	1.49129e-05	-0.315649	1.23238e-06	-0.202811	0.00248799	0.0923208	0.213219	0.0351366	0.69459	-0.402636	5.13837e-12	-0.289798	9.69978e-07	-0.185653	0.00587654	-0.072815	0.328179	-0.0345518	0.693818	0.129996	0.117689	-0.494957	1.5482e-17	-0.324934	3.48245e-08	-0.277974	1.98596e-05	-0.107952	0.131472
Ndufa13	5473.64	-0.358086	5.97623e-06	-0.285439	0.000363121	-0.415437	1.80554e-06	-0.34279	9.56828e-05	-0.127413	0.197761	-0.210839	0.0190446	-0.424983	7.07645e-08	-0.352336	9.39485e-06	-0.483028	1.87292e-08	-0.410381	2.05222e-06	-0.0668973	0.541935	-0.0675908	0.609226	-0.29757	0.000255783	-0.141497	0.108219	-0.355615	5.39392e-05	-0.199542	0.031284
Tpm4	5576.75	-1.48854	1.52746e-52	-2.02999	3.82454e-97	-1.42293	8.11595e-40	-1.96438	3.45816e-75	-0.392031	0.000242481	-0.315649	0.00444174	-0.91592	1.52824e-20	-1.45737	1.50394e-50	-1.02575	1.55518e-21	-1.56721	4.66391e-49	0.572623	3.42689e-08	0.397172	0.00209113	-0.523889	2.38923e-07	-1.14172	2.27875e-31	-0.633724	8.65946e-09	-1.25156	1.3118e-31
Mid1ip1	5575.22	-1.33763	1.12196e-171	-1.66111	5.6787e-267	-1.36905	7.24125e-142	-1.69252	4.3613e-218	0.0629071	0.330532	0.0996047	0.0865494	-1.1464	9.40793e-124	-1.46987	6.34571e-205	-1.28402	2.61504e-132	-1.6075	1.38098e-208	0.191235	0.000435393	0.0850237	0.267912	-1.2093	3.98459e-137	-1.56948	7.25527e-234	-1.34693	2.31836e-145	-1.7071	2.43802e-235
Lap3	5269.98	0.448287	8.01285e-20	0.302015	1.08855e-09	0.393546	7.36859e-13	0.247273	9.49113e-06	-0.0801142	0.216189	-0.0102544	0.907762	0.726357	9.09329e-50	0.580084	1.74678e-32	0.50802	3.01728e-21	0.361748	2.10471e-11	0.27807	5.39519e-08	0.114474	0.103007	0.806471	1.9257e-60	0.590339	1.51355e-33	0.588135	6.10332e-28	0.372002	5.83212e-12
Pex6	5355.32	0.307816	0.00060811	0.570182	4.16536e-11	0.192149	0.0693356	0.454515	2.49657e-06	-0.297428	0.00181891	-0.418338	5.81475e-06	-0.226006	0.0158242	0.0363605	0.749698	0.0194479	0.887945	0.281814	0.00485678	-0.533822	2.40838e-09	-0.172701	0.169279	0.0714226	0.532598	0.454698	2.72596e-07	0.316876	0.0015874	0.700152	1.47501e-13
AI504432	5316.19	-0.291006	0.000356934	-0.24502	0.00292211	-0.193079	0.0429802	-0.147093	0.129945	0.395394	1.63441e-06	0.480611	3.39297e-09	0.135809	0.130603	0.181795	0.0332332	0.288524	0.00138765	0.33451	0.000158005	0.426815	1.99796e-07	0.481603	5.84247e-07	-0.259584	0.00180754	-0.298816	0.000242626	-0.106869	0.314611	-0.146101	0.131986
Zfp329	5401.23	-0.327096	2.39573e-14	-0.302917	1.58154e-12	-0.328731	9.24681e-12	-0.304552	2.67942e-10	0.297799	1.27482e-11	0.651105	6.17789e-54	-0.0393763	0.472461	-0.015197	0.791106	-0.156147	0.00156833	-0.131968	0.00800441	0.28772	9.91213e-11	0.172583	0.00220047	-0.337175	5.41914e-15	-0.666302	1.15296e-56	-0.453946	1.14035e-22	-0.783073	2.19109e-66
Slc25a11	5346.83	0.447113	0.00777856	0.383458	0.0236277	0.160383	0.460847	0.0967273	0.660123	-0.132456	0.569954	-0.286164	0.149007	-0.155391	0.432161	-0.219046	0.231723	-0.0388785	0.877242	-0.102534	0.639107	-0.602504	0.000410118	-0.199261	0.425784	-0.0229349	0.925277	0.0671176	0.752991	0.0935773	0.706702	0.18363	0.378614
Nup160	5250.03	0.663656	5.5198e-27	0.74122	1.81515e-33	0.65232	9.82417e-22	0.729884	5.13374e-27	0.32094	1.17664e-06	0.267354	7.93461e-05	0.591856	2.06454e-21	0.66942	3.75999e-27	0.692446	1.16974e-24	0.77001	2.51774e-30	-0.0717995	0.384574	0.0401261	0.716084	0.270917	2.83648e-05	0.402066	1.63784e-10	0.371506	8.07191e-08	0.502655	1.44029e-13
Gys1	5387.31	-0.381126	8.28178e-13	-0.397928	6.10839e-14	-0.286418	1.97178e-06	-0.303219	3.91976e-07	0.258146	4.22345e-06	0.183525	0.00184953	-0.155238	0.00657679	-0.172039	0.00218561	-0.0703136	0.318714	-0.0871148	0.189153	0.225888	7.9149e-05	0.216104	0.00175935	-0.413385	1.13049e-14	-0.355565	3.2727e-11	-0.32846	2.37589e-08	-0.27064	4.86696e-06
Taf3	5207.53	1.04859	2.58264e-32	1.20434	2.70938e-42	1.15501	1.22835e-32	1.31077	9.19361e-42	0.555213	2.64473e-09	0.451943	2.2145e-06	1.20766	2.75979e-42	1.36342	1.29346e-53	1.22755	6.77702e-37	1.3833	1.30719e-46	0.159077	0.142094	0.0725342	0.635646	0.652451	4.01714e-13	0.911478	1.0756e-24	0.672333	8.33908e-12	0.931359	8.45886e-22
Hpcal4	5620.25	-1.56527	1.09187e-120	-1.5936	2.61353e-125	-1.64984	3.86133e-109	-1.67817	4.13813e-113	-1.29614	1.95475e-81	-1.26255	9.44083e-78	-1.67946	3.04027e-136	-1.70778	4.27893e-141	-1.66803	8.31493e-114	-1.69636	6.97351e-118	-0.114181	0.183202	-0.0181918	0.893685	-0.383313	6.55687e-08	-0.445227	1.99472e-10	-0.371892	1.66436e-06	-0.433807	1.39141e-08
St3gal3	5368.56	0.184489	0.0070707	0.384161	3.06493e-09	0.0702829	0.427122	0.269955	0.000239303	-0.319911	2.96758e-06	-0.329082	1.65471e-06	-0.0959907	0.20665	0.103681	0.160335	-0.1285	0.110479	0.0711722	0.40083	-0.28048	4.57242e-05	-0.198783	0.0225413	0.22392	0.00113103	0.432763	3.72723e-11	0.191411	0.0130179	0.400254	2.39378e-08
Uchl5	5315.54	1.18191	4.30658e-23	1.36682	1.53623e-30	1.26799	3.36886e-22	1.45289	7.46852e-29	0.190307	0.222142	0.101225	0.569964	0.920461	2.34059e-14	1.10536	2.97839e-20	0.78844	3.3134e-09	0.973341	1.55761e-13	-0.261453	0.0634129	-0.479546	0.00197251	0.730154	2.24077e-09	1.00414	7.07263e-17	0.598133	1.09851e-05	0.872117	4.7443e-11
Abitram	5204.85	0.956063	6.2746e-74	1.23291	1.80956e-121	0.791	4.71936e-42	1.06784	1.92158e-75	0.469011	1.28238e-17	0.549138	1.12065e-23	0.782645	4.9303e-49	1.05949	2.01171e-88	0.849809	2.83722e-49	1.12665	1.78852e-85	-0.173418	0.00298039	0.0588091	0.496486	0.313634	8.2114e-09	0.51035	9.40817e-22	0.380798	8.55196e-11	0.577514	1.37609e-23
Rnf7	5438.65	-0.437096	0.000185525	-0.407189	0.000504971	-0.342305	0.0101772	-0.312398	0.019075	0.0975308	0.556505	0.189742	0.187473	-0.397268	0.000800082	-0.367361	0.00198359	-0.454898	0.0004319	-0.424991	0.00100804	0.0398281	0.829752	-0.112593	0.54862	-0.494799	2.33566e-05	-0.557103	1.38656e-06	-0.552429	1.52144e-05	-0.614733	1.07174e-06
Cep83	5233.88	0.987659	7.78289e-18	1.18465	3.30364e-25	1.08352	7.14747e-18	1.28051	1.40883e-24	0.0160833	0.939582	0.257025	0.0661959	1.17251	1.33153e-24	1.36951	3.48421e-33	0.919107	3.70195e-13	1.1161	6.00643e-19	0.184851	0.194977	-0.16441	0.358191	1.15643	7.27659e-24	1.11248	2.775e-22	0.903024	1.11322e-12	0.859078	1.19561e-11
Emc2	5368.97	0.27805	2.75805e-07	0.355215	2.83931e-11	0.274117	5.36109e-06	0.351282	3.05241e-09	-0.100416	0.132821	-0.00757808	0.938883	-0.0382166	0.588546	0.0389479	0.562058	-0.144704	0.0237999	-0.0675393	0.328824	-0.316267	1.26086e-08	-0.418821	7.68541e-11	0.0621995	0.357883	0.046526	0.492003	-0.0442876	0.580856	-0.0599612	0.399122
Cox7a2	5484.77	-0.0506767	0.791555	0.088069	0.612425	-0.135508	0.484935	0.00323726	0.991427	-0.515465	0.000724563	-0.801716	4.21986e-08	-0.992176	1.62918e-12	-0.853431	1.49521e-09	-0.572664	0.000335636	-0.433918	0.00771716	-0.9415	6.58658e-11	-0.437155	0.019975	-0.476712	0.00131274	-0.0517144	0.788471	-0.0571987	0.804968	0.367799	0.0275826
Urb2	5110.79	1.15243	6.34739e-144	1.26873	2.70087e-174	1.13995	2.81906e-116	1.25626	3.87342e-141	0.196834	0.000107336	0.212738	2.59692e-05	1.2122	1.02233e-156	1.32851	4.17303e-188	1.30069	3.92302e-155	1.417	4.08719e-184	0.0597734	0.30381	0.16074	0.00672799	1.01536	1.20771e-110	1.11577	1.38077e-134	1.10386	8.21871e-113	1.20426	1.70029e-134
Drg2	5315.79	0.239184	0.0126799	0.396752	1.433e-05	0.235989	0.0280053	0.393557	0.000103119	0.0788417	0.548331	0.0451577	0.754364	0.0479149	0.69444	0.205483	0.0355389	0.206455	0.0590415	0.364023	0.000345708	-0.191269	0.0692094	-0.0295342	0.861501	-0.0309268	0.815414	0.160325	0.115664	0.127614	0.291374	0.318865	0.00201303
Elk4	5465.86	-0.795397	2.7191e-14	-0.557802	1.39633e-07	-0.575769	8.78932e-07	-0.338174	0.00544145	0.207774	0.103533	0.33393	0.00461611	-0.635231	1.95553e-09	-0.397636	0.000253777	-0.687492	2.85727e-09	-0.449897	0.00014714	0.160166	0.223757	-0.111723	0.515778	-0.843005	9.00899e-16	-0.731566	3.48704e-12	-0.895265	5.77411e-15	-0.783826	9.10907e-12
Zfp236	5507.29	-0.684542	3.84846e-39	-0.673868	4.28879e-38	-0.690476	2.26096e-32	-0.679802	1.60271e-31	0.18646	0.00129145	0.24329	1.5061e-05	-0.939326	2.1243e-70	-0.928652	4.67367e-69	-0.860412	8.58175e-51	-0.849738	9.74699e-50	-0.254784	8.57229e-06	-0.169936	0.0195152	-1.12579	1.29095e-100	-1.17194	9.08465e-110	-1.04687	9.07126e-75	-1.09303	7.84313e-82
Chd7	5479.95	-0.262275	0.0159301	-0.488338	1.97239e-06	-0.101536	0.468069	-0.327599	0.00521033	-0.425664	9.0534e-05	-0.600692	1.19608e-08	-0.438843	2.62539e-05	-0.664906	6.30761e-11	-0.449802	8.9159e-05	-0.675865	1.32388e-09	-0.176567	0.153676	-0.348265	0.00928974	-0.0131792	0.933164	-0.0642142	0.626585	-0.024138	0.89045	-0.075173	0.595465
Jup	5400.15	-0.105696	0.258563	-0.269156	0.00110919	-0.0531837	0.647292	-0.216644	0.0209346	-1.70579	2.40588e-101	-1.75515	1.05663e-108	-0.277326	0.000893002	-0.440786	4.36798e-08	-0.226157	0.0165621	-0.389617	1.19127e-05	-0.17163	0.066089	-0.172974	0.129884	1.42847	9.4812e-72	1.31436	1.20014e-61	1.47964	1.8198e-65	1.36553	2.26407e-56
Dnajb4	5290.42	0.841107	1.35184e-20	1.07507	5.90653e-33	0.999208	5.14326e-24	1.23317	4.92875e-36	-0.553187	6.59379e-09	-0.590599	5.83063e-10	0.584822	1.99948e-10	0.818782	1.959e-19	0.550453	5.33469e-08	0.784414	3.16095e-15	-0.256285	0.0120721	-0.448755	8.15558e-05	1.13801	4.84246e-36	1.40938	7.92188e-55	1.10364	8.5909e-29	1.37501	3.59726e-44
Mrpl39	5267.44	0.62676	2.16831e-28	0.915379	5.16548e-59	0.758432	3.64641e-34	1.04705	6.34625e-64	0.245099	7.87083e-05	0.268364	1.54914e-05	0.697697	1.59326e-34	0.986316	1.44398e-67	0.624646	9.20508e-24	0.913265	1.95516e-49	0.0709372	0.34141	-0.133786	0.0977612	0.452597	3.90555e-15	0.717952	1.39727e-36	0.379547	2.05655e-09	0.644901	2.54071e-25
Gm57852	5397.52	-0.423115	0.0027998	-0.543235	8.31385e-05	-0.428218	0.00650614	-0.548338	0.000329918	-0.119927	0.540912	-0.199686	0.256827	-0.319711	0.0297171	-0.439831	0.00181391	-0.497995	0.00130502	-0.618114	4.38918e-05	0.103404	0.594331	-0.0697766	0.775142	-0.199784	0.214559	-0.240145	0.115514	-0.378068	0.0190652	-0.418428	0.00773532
Rnf19a	5247.69	-0.137198	0.0873485	-0.0383062	0.670626	-0.0242462	0.826481	0.0746451	0.433878	0.255218	0.00116677	0.129192	0.152383	0.202999	0.00827906	0.30189	4.35328e-05	0.453223	9.96307e-09	0.552115	1.65807e-12	0.340196	7.20824e-06	0.477469	4.29003e-08	-0.0522192	0.587805	0.172698	0.0273651	0.198005	0.0209112	0.422923	9.38006e-08
Rapgefl1	5313.64	-0.141908	0.0911741	-0.133668	0.108635	-0.0913865	0.365376	-0.0831463	0.400589	-0.491162	2.59031e-10	-0.635482	1.01634e-16	-0.118196	0.175948	-0.109956	0.204178	0.0147325	0.901912	0.0229728	0.834821	0.0237121	0.847565	0.106119	0.364907	0.372966	1.45964e-06	0.525526	4.05726e-12	0.505895	1.19497e-09	0.658455	1.00674e-15
Glo1	5354.29	0.257379	2.31079e-08	0.388801	9.44946e-18	0.169796	0.00139925	0.301219	3.29507e-09	-0.253641	1.6073e-07	-0.263804	4.92916e-08	-0.247397	1.54384e-07	-0.115975	0.0204558	-0.244489	1.93377e-06	-0.113067	0.0389603	-0.504776	8.64932e-28	-0.414285	3.69177e-14	0.00624412	0.931397	0.147829	0.00273459	0.00915266	0.910185	0.150738	0.00494143
Rrs1	5357.21	0.0476491	0.839649	-0.222501	0.251774	0.206554	0.361225	-0.0635955	0.794675	0.386027	0.0532893	0.624399	0.000780365	0.544138	0.00226737	0.273989	0.153257	0.395601	0.0547019	0.125451	0.586364	0.496489	0.00841753	0.189047	0.489509	0.158112	0.467389	-0.350411	0.061763	0.00957426	0.975204	-0.498948	0.0118512
Ext2	5413.38	-0.398282	6.35366e-05	-0.212875	0.0426828	-0.503725	3.63136e-06	-0.318318	0.00462454	0.234946	0.0373118	0.105743	0.433195	-0.521265	1.21887e-07	-0.335858	0.000914627	-0.415233	0.00016061	-0.229826	0.0473744	-0.122983	0.331176	0.0884921	0.588174	-0.756211	6.7102e-15	-0.441601	9.0508e-06	-0.65018	1.25616e-09	-0.335569	0.00270513
Ndufs5	5450.8	-0.292692	0.436802	-0.641517	0.0536905	-0.143882	0.752983	-0.492707	0.196752	-0.20085	0.668619	0.0132541	0.985032	-0.13277	0.75343	-0.481595	0.165475	-0.57815	0.131481	-0.926975	0.00911971	0.159921	0.732216	-0.434268	0.359136	0.0680798	0.882889	-0.494849	0.157989	-0.3773	0.370692	-0.940229	0.0083521
Ctnnbl1	5309.42	0.466295	0.00129152	0.280585	0.0641679	0.449249	0.00543542	0.263539	0.120856	0.195817	0.283947	0.263608	0.125799	0.706973	5.32863e-07	0.521263	0.000277154	0.357815	0.0315933	0.172105	0.33648	0.240678	0.153705	-0.0914342	0.708453	0.511155	0.000428575	0.257654	0.0986924	0.161998	0.401948	-0.0915032	0.639291
Rabgef1	5235.13	0.476948	9.95829e-34	0.569238	1.10232e-47	0.538658	5.66982e-35	0.630948	1.04962e-47	0.211439	6.74589e-07	0.0463182	0.409787	0.381676	2.22243e-21	0.473967	1.86331e-32	0.571929	1.29381e-40	0.66422	1.51518e-54	-0.0952712	0.0373229	0.0332714	0.624103	0.170237	4.71088e-05	0.427649	1.16732e-26	0.36049	7.61392e-17	0.617901	2.21109e-47
Safb2	5380.61	-0.43885	0.178519	-0.775052	0.00986275	-0.207145	0.61049	-0.543346	0.11715	0.0672538	0.892582	0.22928	0.583823	-0.137457	0.723559	-0.473659	0.138865	-0.302136	0.438239	-0.638338	0.0610184	0.301393	0.430842	-0.0949912	0.858933	-0.204711	0.590236	-0.702939	0.022168	-0.36939	0.340473	-0.867617	0.00879477
Rab23	5306.7	-0.134947	0.000280264	0.0366956	0.38833	-0.148792	0.000387427	0.0228499	0.655605	0.0617584	0.176017	0.0422393	0.395467	-0.111238	0.00393771	0.0604037	0.143405	0.0595007	0.191965	0.231143	4.11615e-09	0.0237082	0.658075	0.208293	3.34042e-06	-0.172997	3.75659e-06	0.0181644	0.708079	-0.00225774	0.972053	0.188903	2.05824e-06
Mbd3	5549.33	-1.77267	2.03618e-187	-1.98927	7.03706e-237	-1.73806	8.56887e-145	-1.95465	1.22398e-183	-0.102379	0.187806	-0.143641	0.0478112	-1.43902	1.32515e-122	-1.65562	9.23057e-163	-1.50108	3.09644e-113	-1.71768	1.29146e-148	0.333649	5.05136e-07	0.236972	0.00440848	-1.33664	2.3384e-105	-1.51198	1.31613e-135	-1.3987	3.84384e-98	-1.57404	1.04219e-124
Mrpl43	5392.07	0.141739	0.378467	0.125581	0.426984	0.290997	0.0731623	0.274839	0.0878053	-0.106239	0.590566	-0.042807	0.847579	0.143933	0.377768	0.127775	0.425606	-0.166739	0.348345	-0.182897	0.280738	0.00219342	0.993153	-0.457736	0.00883149	0.250171	0.100222	0.170582	0.279231	-0.0605005	0.779525	-0.14009	0.429897
B3galt2	5586.14	-2.24685	2.04315e-298	-2.12501	3.85348e-267	-2.11652	1.32212e-212	-1.99469	4.23359e-189	-0.179251	0.0092245	-0.0484172	0.592741	-2.0852	4.85885e-252	-1.96337	1.12118e-223	-1.93357	2.76026e-186	-1.81174	7.9149e-164	0.161647	0.0278822	0.18295	0.0371702	-1.90595	1.29381e-209	-1.91495	1.30495e-212	-1.75432	4.95351e-153	-1.76332	4.35997e-155
Dcun1d5	5319.83	0.0902503	0.405832	0.213632	0.0251282	0.202951	0.0611287	0.326333	0.00135031	0.137856	0.230076	0.115225	0.335533	0.0464168	0.701733	0.169799	0.0863281	0.285641	0.00585762	0.409023	4.12831e-05	-0.0438335	0.750132	0.0826902	0.577904	-0.0914393	0.419597	0.054574	0.638078	0.147785	0.203936	0.293798	0.00430437
Emc4	5326.85	0.237275	0.0442074	0.243695	0.036023	0.269723	0.0372638	0.276143	0.0303943	-0.169245	0.222897	-0.0840248	0.600122	0.109532	0.413548	0.115952	0.367054	-0.0967784	0.524601	-0.0903587	0.533249	-0.127743	0.367911	-0.366502	0.0099323	0.278777	0.0179102	0.199977	0.0997191	0.0724667	0.663535	-0.00633391	0.970707
Tada2b	5201.61	0.185943	0.000945245	0.257003	2.62714e-06	0.304543	4.7303e-07	0.375603	3.04281e-10	0.659795	1.41543e-34	0.58135	5.23511e-27	0.522382	1.87835e-22	0.593442	9.65981e-29	0.659129	4.19615e-30	0.730189	8.18241e-37	0.336439	1.20903e-09	0.354585	5.37181e-08	-0.137413	0.0190625	0.0120922	0.873198	-0.000666377	0.995074	0.148839	0.0176507
Rnf103	5304.29	-0.535797	6.39458e-08	-0.351181	0.000543593	-0.537498	9.76733e-07	-0.352881	0.00177087	0.364144	0.000620187	0.429277	4.43121e-05	-0.211449	0.0515484	-0.0268329	0.838191	-0.0490858	0.741353	0.135531	0.278598	0.324348	0.00264397	0.488412	7.27791e-05	-0.575593	6.69443e-09	-0.45611	5.38777e-06	-0.41323	0.000215792	-0.293746	0.0103454
Gga2	5318.4	-0.0777283	0.091196	-0.063579	0.169637	0.0603659	0.265931	0.0745151	0.147109	-0.327992	1.21718e-14	-0.415908	2.91463e-23	-0.106777	0.0177353	-0.0926274	0.0407936	0.0450678	0.421925	0.059217	0.25468	-0.0290484	0.631653	-0.0152981	0.844266	0.221215	2.48739e-07	0.323281	1.14655e-14	0.37306	1.21989e-16	0.475125	1.74218e-26
Slc27a1	5289.89	-0.269832	8.07095e-05	-0.189805	0.00684332	-0.29135	0.000125072	-0.211323	0.00655175	0.0265816	0.808578	0.133372	0.102268	0.0649642	0.435946	0.144991	0.0463931	-0.00140554	0.989811	0.0786214	0.362238	0.334796	1.6735e-06	0.289945	0.000659957	0.0383826	0.677805	0.0116195	0.903557	-0.0279871	0.797071	-0.0547502	0.549467
Rest	4873.35	1.42129	7.10051e-151	1.64577	1.67002e-200	1.50416	1.9091e-140	1.72865	3.02936e-184	0.347458	4.02675e-09	0.239293	0.000119869	2.47625	0	2.70074	0	2.36671	0	2.59119	0	1.05497	3.0626e-89	0.862544	5.91078e-44	2.12879	0	2.46144	0	2.01925	3.57649e-265	2.3519	0
Plekha8	5238.13	0.711647	3.43319e-26	0.927358	1.16122e-43	0.863078	9.2551e-32	1.07879	5.26337e-49	-0.49913	1.6035e-12	-0.515373	3.22067e-13	0.530899	6.85325e-15	0.74661	2.23999e-28	0.552614	1.10629e-13	0.768325	1.70987e-25	-0.180747	0.0184927	-0.310464	0.00028943	1.03003	4.46741e-52	1.26198	7.5881e-78	1.05174	3.14825e-46	1.2837	2.11604e-68
Trappc3	5318.84	0.151662	0.276208	0.386079	0.00167631	-0.0459075	0.797564	0.188509	0.202806	-0.0874393	0.621676	-0.0484326	0.80317	-0.271538	0.0359689	-0.037121	0.813663	-0.106544	0.52207	0.127873	0.408456	-0.4232	0.000967566	-0.060636	0.777055	-0.184099	0.188132	0.0113116	0.949928	-0.0191043	0.926152	0.176306	0.24143
Lrsam1	5421.04	-0.364653	9.74964e-05	-0.387898	2.917e-05	-0.426417	3.28336e-05	-0.449663	1.02598e-05	-0.330542	0.00086898	-0.194668	0.0771916	-0.347505	0.000235314	-0.370751	7.49458e-05	-0.706675	1.35593e-12	-0.729921	2.0084e-13	0.0171477	0.912567	-0.280258	0.0225092	-0.0169626	0.903087	-0.176082	0.0847218	-0.376133	0.000311604	-0.535253	1.1462e-07
Atp5mg	5283.25	0.371447	0.194124	0.567541	0.0336333	0.234137	0.496144	0.430232	0.160809	-0.246781	0.483641	-0.440808	0.157276	-0.544522	0.0461461	-0.348428	0.223362	-0.00839599	0.983993	0.187699	0.577692	-0.915969	0.000633248	-0.242533	0.554818	-0.297741	0.331796	0.0923801	0.785365	0.238385	0.505809	0.628506	0.0335729
Tomm34	5244.5	0.201777	0.0607873	0.462274	2.97629e-06	0.159036	0.202803	0.419532	0.000140555	-0.328963	0.0022544	-0.475416	4.63619e-06	-0.104381	0.385318	0.156115	0.159756	0.0790045	0.572237	0.339501	0.00243729	-0.306158	0.00446549	-0.0800311	0.630961	0.224583	0.0387348	0.631531	1.38864e-10	0.407968	0.000252211	0.814917	2.08933e-14
Rprm	5456.88	-0.734133	7.47849e-13	-1.07128	3.01717e-26	-0.671142	3.27393e-09	-1.00829	1.45966e-19	-0.679823	1.19986e-10	-0.597575	2.06027e-08	-1.08532	1.64512e-26	-1.42247	6.63418e-45	-1.14623	6.87812e-25	-1.48337	4.24431e-41	-0.351188	0.00184919	-0.475084	0.000262656	-0.405498	0.000162931	-0.824893	9.5137e-16	-0.466403	6.5972e-05	-0.885798	2.78483e-15
Sh3d19	5347.09	-0.701485	6.44693e-49	-0.890882	7.35008e-79	-0.728473	1.76664e-42	-0.91787	2.83691e-67	-0.381628	1.39804e-14	-0.305108	9.06986e-10	-0.462236	1.492e-21	-0.651633	4.13434e-42	-0.486363	2.29628e-20	-0.67576	1.25891e-38	0.239249	3.77703e-06	0.24211	9.53648e-05	-0.0806076	0.163716	-0.346525	1.44759e-12	-0.104734	0.085667	-0.370651	2.8845e-12
Tspan6	5340.43	-0.71523	1.32259e-32	-0.79337	4.92584e-40	-0.871932	5.43114e-39	-0.950072	2.82067e-46	-0.150793	0.0333318	-0.202347	0.00289237	-0.501794	2.0247e-16	-0.579934	1.13106e-21	-0.497506	8.04862e-14	-0.575646	3.05797e-18	0.213437	0.00147804	0.374427	8.01771e-07	-0.351001	1.77676e-08	-0.377586	9.61654e-10	-0.346713	3.5874e-07	-0.373298	3.10441e-08
Sema6c	5293.1	0.132659	0.159886	-0.000724137	0.995119	0.139881	0.18397	0.00649712	0.962652	-1.35134	8.57518e-60	-1.48794	6.32228e-73	-0.319266	0.000203173	-0.45265	6.31451e-08	-0.0162132	0.901912	-0.149597	0.14181	-0.451925	1.60707e-07	-0.156094	0.198343	1.03207	1.32891e-35	1.03529	4.03859e-36	1.33512	3.51552e-50	1.33834	1.13967e-50
Dbt	5184.22	0.860092	8.51116e-81	1.04741	6.47479e-119	0.86488	2.40352e-67	1.05219	5.49394e-99	0.238137	1.38676e-06	0.304795	3.3136e-10	0.836382	4.24639e-75	1.0237	1.2791e-111	0.773269	4.00296e-55	0.960583	2.33987e-84	-0.0237096	0.73391	-0.0916108	0.166943	0.598245	4.44622e-39	0.718902	2.14706e-56	0.535132	4.23394e-27	0.655789	2.61025e-40
Pbxip1	5270.92	0.961367	1.28474e-29	0.702408	1.99324e-16	0.869569	1.79912e-20	0.61061	1.07981e-10	-0.0582253	0.662555	-0.0160726	0.917674	0.539172	6.02117e-10	0.280213	0.00196116	0.257315	0.011553	-0.00164437	0.990856	-0.422195	3.10171e-06	-0.612254	3.92372e-09	0.597397	6.90568e-12	0.296285	0.00105909	0.31554	0.00165015	0.0144282	0.914075
Cdc42se1	5378.67	-0.445971	1.01864e-12	-0.464906	8.70982e-14	-0.374148	8.97218e-08	-0.393082	1.62833e-08	-0.266187	7.48403e-05	-0.341446	1.98172e-07	-0.859383	3.74106e-43	-0.878317	3.59106e-45	-0.496835	4.50898e-13	-0.515769	4.49335e-14	-0.413411	2.42636e-10	-0.122687	0.183788	-0.593195	6.48988e-21	-0.536872	1.94661e-17	-0.230647	0.0015385	-0.174324	0.0188547
Mak16	5260.74	0.161749	0.351165	-0.0322083	0.866904	0.238439	0.195309	0.0444811	0.834606	0.53578	0.000619563	0.537386	0.000667423	0.534783	0.000356071	0.340825	0.028655	0.343821	0.0491235	0.149863	0.428834	0.373033	0.0224392	0.105382	0.674278	-0.000996871	0.996861	-0.196561	0.245574	-0.191958	0.327323	-0.387523	0.0230618
Ddx25	5324.39	-0.0681888	0.320055	-0.215551	0.000260262	-0.160283	0.0200013	-0.307646	1.79858e-06	-0.0488414	0.564947	-0.114235	0.105315	-0.0469225	0.527241	-0.194285	0.00124153	-0.121852	0.0856903	-0.269214	2.8185e-05	0.0212663	0.819727	0.0384312	0.706646	0.00191889	0.983839	-0.0800501	0.237339	-0.0730103	0.354889	-0.154979	0.0226684
Crcp	5379.32	-0.673511	1.40806e-08	-0.806984	6.66465e-12	-0.69066	1.36792e-07	-0.824134	2.0359e-10	0.116359	0.488081	0.188038	0.214116	-0.323663	0.0104112	-0.457137	0.000169997	-0.499654	0.000188107	-0.633127	1.32813e-06	0.349847	0.00771643	0.191007	0.285238	-0.440023	0.00035633	-0.645174	6.2829e-08	-0.616013	3.13575e-06	-0.821165	2.1789e-10
Atp7a	5007.26	1.64199	1.12776e-135	1.85754	9.40367e-173	1.78453	7.71646e-134	2.00008	1.60101e-167	-0.0989531	0.277814	-0.2561	0.000860822	1.73996	3.59231e-151	1.95551	4.91284e-190	1.81464	1.61285e-139	2.0302	5.30024e-174	0.0979689	0.243201	0.0301171	0.805544	1.83891	5.28083e-167	2.21161	4.74738e-240	1.9136	3.13226e-154	2.2863	2.63574e-218
Rims2	5333.24	-0.843378	7.05665e-16	-0.867464	8.89932e-17	-0.658046	1.6222e-08	-0.682132	4.14944e-09	0.085111	0.584117	0.236455	0.0601729	-0.441282	4.6097e-05	-0.465368	1.50831e-05	-0.486899	3.93155e-05	-0.510985	1.36593e-05	0.402096	0.000402632	0.171147	0.283008	-0.526393	9.60405e-07	-0.701822	2.73886e-11	-0.57201	1.12436e-06	-0.747439	8.73096e-11
Trmt1l	5265.34	-0.217155	0.143115	-0.149688	0.324217	-0.0815021	0.668913	-0.0140355	0.946515	0.287809	0.0626594	0.459452	0.00142612	0.210165	0.161704	0.277631	0.0515292	0.0345257	0.867222	0.101992	0.56316	0.42732	0.0027967	0.116028	0.59705	-0.0776446	0.664494	-0.181821	0.233375	-0.253284	0.126263	-0.35746	0.0200992
Prkd3	5119.58	0.563576	6.32987e-22	0.548561	6.0832e-21	0.605728	6.4395e-21	0.590713	4.70953e-20	-0.0964584	0.209261	-0.0570667	0.504031	0.843534	2.15425e-47	0.828518	5.48425e-46	0.808949	4.03315e-37	0.793933	5.71245e-36	0.279957	6.10615e-06	0.20322	0.00878323	0.939992	4.785e-58	0.885585	3.06794e-52	0.905407	5.46085e-46	0.851	4.79056e-41
Rps6kc1	5314.15	-0.521099	3.15941e-14	-0.694513	1.44906e-24	-0.465637	1.14536e-09	-0.639051	2.17907e-17	-0.0951333	0.296607	0.0465018	0.65554	-0.0649519	0.453842	-0.238366	0.000884853	-0.187077	0.0223862	-0.360491	2.3855e-06	0.456147	1.3286e-10	0.27856	0.00177142	0.0301815	0.760796	-0.284867	5.87384e-05	-0.0919437	0.326605	-0.406992	8.56529e-08
Hspbp1	5359.1	-0.886583	1.60754e-13	-0.856785	9.93194e-13	-0.858071	1.02859e-10	-0.828273	4.36386e-10	-0.0132086	0.95272	-0.176783	0.2622	-0.748241	7.17067e-10	-0.718443	3.28478e-09	-0.527758	0.000109971	-0.49796	0.000261804	0.138342	0.38897	0.330313	0.046543	-0.735032	1.63115e-09	-0.54166	1.18762e-05	-0.514549	0.000179693	-0.321177	0.024727
Slc16a1	5119.32	0.706933	5.15284e-23	0.639465	3.93015e-19	0.683764	4.86796e-18	0.616296	6.21412e-15	0.301528	0.000112593	0.0905826	0.357053	0.842105	5.95949e-32	0.774636	2.40624e-27	0.949297	3.3663e-34	0.881829	8.29249e-30	0.135172	0.117587	0.265533	0.00465128	0.540577	8.72229e-14	0.684054	1.47078e-21	0.64777	1.71275e-16	0.791246	3.3532e-24
Lrig2	5100.7	0.330761	0.00158417	0.38006	0.000225507	0.298571	0.0114006	0.347869	0.00252358	0.448638	2.47636e-05	0.137161	0.303305	0.467958	4.87011e-06	0.517257	3.46857e-07	0.734875	2.03127e-11	0.784173	6.56845e-13	0.137197	0.283025	0.436304	0.000595632	0.0193205	0.89936	0.380096	0.000252634	0.286237	0.0162457	0.647012	4.21327e-09
Myo1b	5326.12	-0.81706	1.45533e-60	-1.37669	6.95359e-173	-0.777552	3.36315e-44	-1.33718	1.9999e-130	0.0171577	0.840298	-0.0745383	0.249453	-0.156111	0.00358131	-0.715738	1.22336e-47	-0.276834	7.79217e-07	-0.836461	6.63184e-55	0.660949	1.62559e-38	0.500718	2.1696e-16	-0.173269	0.00120955	-0.641199	2.38234e-38	-0.293992	1.54358e-07	-0.761922	1.25949e-45
Zfp334	5389.82	-0.936365	2.03505e-45	-0.914764	1.65412e-43	-0.739341	8.38002e-24	-0.71774	1.46322e-22	0.0327832	0.761613	-0.0901516	0.313201	-0.900593	1.76009e-41	-0.878992	1.1629e-39	-0.735712	5.84311e-24	-0.714111	1.0461e-22	0.0357722	0.731703	0.00362936	0.978782	-0.933376	2.70912e-44	-0.78884	4.45954e-32	-0.768495	5.72323e-26	-0.623959	1.56181e-17
Snrnp40	5232.86	0.211456	0.00896163	0.141096	0.0921545	0.301062	0.000539651	0.230702	0.00920065	0.261187	0.00180813	0.117507	0.233879	0.331444	2.26734e-05	0.261084	0.000993756	0.327306	0.000142616	0.256946	0.00324608	0.119988	0.202633	0.0262439	0.855258	0.0702573	0.473915	0.143577	0.0930137	0.0661198	0.553763	0.139439	0.138317
Zfp655	5062.92	0.49251	7.50558e-18	0.683865	2.33229e-33	0.515024	3.84039e-16	0.706379	2.01101e-29	0.550236	3.88077e-21	0.564372	4.32145e-22	0.7187	2.00129e-36	0.910055	1.21216e-57	0.969487	6.44883e-56	1.16084	1.15401e-79	0.226189	0.000231887	0.454464	3.32675e-11	0.168463	0.0063443	0.345682	2.35898e-09	0.419251	2.23192e-11	0.59647	4.45617e-22
Zfp777	5325.08	-0.989622	1.98922e-20	-1.00103	6.22439e-21	-0.872958	1.63225e-13	-0.88437	6.91269e-14	0.639438	8.74277e-09	0.717665	8.07654e-11	-0.0986005	0.468498	-0.110012	0.394113	-0.326065	0.00990952	-0.337476	0.00684015	0.891021	4.32056e-16	0.546894	5.18459e-05	-0.738039	8.00371e-12	-0.827676	1.11526e-14	-0.965503	1.73388e-16	-1.05514	1.38569e-19
Ttc4	5254.92	0.164379	0.111228	0.287576	0.0027041	0.284674	0.00805126	0.407871	7.89288e-05	-0.341975	0.000628372	-0.07271	0.593579	0.0337758	0.792999	0.156973	0.129235	0.0411351	0.769789	0.164332	0.146899	-0.130603	0.261587	-0.243539	0.0542315	0.37575	8.36912e-05	0.229683	0.0210995	0.38311	0.000260772	0.237042	0.0300177
6030458C11Rik	5175.67	0.444593	4.71995e-08	0.655648	2.75644e-16	0.344484	0.000175077	0.555539	4.21168e-10	0.259414	0.00387921	0.243659	0.00815322	0.159512	0.0786918	0.370567	7.54437e-06	0.330438	0.000322838	0.541493	1.0311e-09	-0.285082	0.00117065	-0.0140464	0.930991	-0.0999021	0.316567	0.126907	0.174147	0.0710241	0.54888	0.297833	0.00127253
Cert1	5280.98	-0.0481283	0.647827	0.106878	0.245818	0.110254	0.297449	0.26526	0.00434673	0.0369298	0.777466	0.0217807	0.874008	-0.322243	0.00011353	-0.167236	0.0596966	-0.0472769	0.6924	0.10773	0.295886	-0.274114	0.00188225	-0.157531	0.179425	-0.359172	1.59567e-05	-0.189017	0.0322104	-0.0842067	0.461583	0.0859491	0.42261
Mbtps2	5273.64	-0.287901	0.00158137	-0.176195	0.0643303	-0.363667	0.000255105	-0.251961	0.0137982	-0.155909	0.152315	-0.031594	0.828155	-0.477241	7.04737e-08	-0.365535	4.65221e-05	-0.308255	0.00219679	-0.19655	0.06052	-0.18934	0.0640735	0.0554112	0.721724	-0.321332	0.000456979	-0.333941	0.000231404	-0.152347	0.178274	-0.164956	0.126198
Dhx32	5206.08	0.129177	0.106158	0.214422	0.00407638	0.0415425	0.693288	0.126787	0.151712	-0.0773857	0.438864	-0.0511111	0.634673	0.0789544	0.367058	0.164199	0.0340836	0.178998	0.0365029	0.264242	0.0011362	-0.0502229	0.629438	0.137455	0.187684	0.15634	0.0506843	0.21531	0.00448891	0.256383	0.00189869	0.315353	8.55557e-05
Nup54	5097.15	0.3633	1.35454e-10	0.438391	5.40481e-15	0.480526	8.90441e-15	0.555617	1.82287e-19	0.525392	3.59278e-20	0.405297	2.79555e-12	0.767509	2.78721e-43	0.8426	4.61143e-52	0.785671	1.20433e-38	0.860761	2.72538e-46	0.404209	1.67021e-12	0.305145	1.12672e-05	0.242117	3.02913e-05	0.437302	5.88662e-15	0.260279	3.73408e-05	0.455464	7.96759e-14
Pnisr	5428.68	-1.52962	5.14408e-26	-1.42837	7.21392e-23	-1.30313	4.10838e-16	-1.20189	6.74926e-14	-0.280337	0.119611	0.274102	0.133	-1.26248	5.32937e-18	-1.16123	2.00715e-15	-1.31688	1.81146e-16	-1.21563	3.10723e-14	0.267137	0.133419	-0.0137486	0.963865	-0.982142	3.02428e-11	-1.43534	5.81135e-23	-1.03654	1.53192e-10	-1.48974	8.17773e-21
Sart3	5371.91	-0.448209	0.0102596	-0.693637	3.36512e-05	-0.238351	0.26303	-0.483779	0.0112658	0.232445	0.279271	0.216693	0.32152	-0.261145	0.167573	-0.506573	0.00326307	-0.3925	0.0480196	-0.637928	0.000613205	0.187064	0.390078	-0.154149	0.57238	-0.49359	0.00479858	-0.723267	1.62865e-05	-0.624945	0.000927868	-0.854621	2.86901e-06
Agpat4	5337.33	-0.590527	1.63772e-23	-0.550603	1.20079e-20	-0.843736	5.44348e-38	-0.803812	1.11774e-34	0.122067	0.0907238	0.271572	1.86083e-05	-0.53622	2.7665e-19	-0.496296	9.99395e-17	-0.731532	1.20833e-29	-0.691608	1.075e-26	0.0543069	0.518757	0.112204	0.21196	-0.658288	2.05824e-28	-0.767868	1.27247e-38	-0.853599	6.16834e-40	-0.96318	7.30125e-51
Nelfb	5292.02	-0.413263	1.50599e-20	-0.262843	5.80112e-09	-0.331356	3.41853e-11	-0.180937	0.000472988	-0.162077	0.000995219	-0.0982903	0.0706631	-0.535563	9.33404e-33	-0.385143	1.78135e-17	-0.396636	5.07001e-16	-0.246217	7.98459e-07	-0.1223	0.0175209	-0.0652801	0.355078	-0.373486	2.94613e-16	-0.286853	4.16784e-10	-0.23456	3.43352e-06	-0.147927	0.00458085
Celsr1	5253.44	0.982793	2.59949e-36	1.11207	3.14549e-46	1.01358	3.14356e-32	1.14286	9.62788e-41	-0.590322	6.22332e-13	-0.778821	7.74318e-22	0.0283586	0.800801	0.157637	0.0747092	0.248454	0.00770583	0.377733	2.30814e-05	-0.954435	2.99442e-33	-0.765125	3.01519e-16	0.618681	1.49213e-14	0.936457	4.98536e-32	0.838777	4.36378e-22	1.15655	4.69643e-41
Ipo8	5319.75	-0.401297	3.48393e-10	-0.22577	0.00062946	-0.249646	0.000658686	-0.0741185	0.37534	-0.366304	3.56899e-08	-0.443728	1.52044e-11	-0.633747	2.32756e-23	-0.458219	9.81195e-13	-0.477576	8.84379e-12	-0.302049	2.45262e-05	-0.232449	0.000867365	-0.22793	0.00673733	-0.267443	6.34834e-05	-0.0144905	0.873925	-0.111273	0.180879	0.14168	0.0684657
Tppp	5428.72	-1.3648	3.7022e-42	-1.63932	1.73192e-60	-1.2733	1.17452e-30	-1.54781	6.6192e-45	-1.03461	6.03457e-24	-1.06828	1.52144e-25	-1.27882	7.08333e-37	-1.55333	5.01532e-54	-1.28812	1.45037e-31	-1.56263	4.42751e-46	0.0859812	0.554368	-0.0148173	0.944143	-0.244205	0.0313609	-0.485052	3.59054e-06	-0.253501	0.0425772	-0.494348	1.65402e-05
Steep1	5217.31	0.633843	9.84398e-10	0.536358	2.6536e-07	0.602457	1.49194e-07	0.504972	1.23463e-05	-0.329833	0.00426616	-0.0997733	0.49979	0.388256	0.000302877	0.290771	0.00812389	0.227477	0.0729146	0.129992	0.329062	-0.245587	0.0386424	-0.37498	0.00537653	0.71809	5.36914e-12	0.390545	0.000275388	0.55731	1.52108e-06	0.229765	0.0666938
Ss18	5205.95	0.410656	0.000274283	0.588525	8.79366e-08	0.580743	1.84121e-06	0.758613	2.41288e-10	-0.235881	0.0711871	-0.199093	0.146719	0.396346	0.000492257	0.574216	2.07702e-07	0.319217	0.0132162	0.497086	5.06161e-05	-0.0143097	0.939899	-0.261526	0.0881574	0.632227	1.1338e-08	0.773309	1.56777e-12	0.555097	6.12619e-06	0.696179	7.60171e-09
Rnf6	5205.56	1.0942	1.15214e-28	1.37845	8.4313e-45	1.27768	1.93006e-32	1.56193	6.15674e-48	0.0159053	0.930135	0.0834061	0.572902	0.90907	5.32229e-20	1.19333	1.205e-33	0.834284	1.99714e-14	1.11854	4.05628e-25	-0.185126	0.121966	-0.443396	0.000437237	0.893165	3.03644e-19	1.10992	3.04657e-29	0.818379	7.31358e-14	1.03513	1.20008e-21
Irs1	5330.17	-0.793033	3.80029e-34	-0.78577	1.21908e-33	-0.791629	5.41412e-28	-0.784366	1.39227e-27	-0.130414	0.105409	-0.0289937	0.786985	-0.783066	8.14043e-33	-0.775803	2.5688e-32	-0.57188	1.95828e-15	-0.564617	3.90371e-15	0.009967	0.932046	0.219749	0.0133038	-0.652653	5.81468e-23	-0.74681	5.67825e-30	-0.441466	1.51117e-09	-0.535623	1.09173e-13
Tmem19	5116.97	0.987005	4.12079e-24	1.29974	5.81369e-41	0.831759	1.16068e-14	1.14449	8.05409e-27	-0.0260296	0.879461	-0.042352	0.794598	0.434169	1.90007e-05	0.746899	3.87802e-14	0.609275	2.39619e-08	0.922005	8.20524e-18	-0.552836	6.75076e-08	-0.222484	0.112133	0.460199	5.9765e-06	0.789251	1.2907e-15	0.635305	6.1621e-09	0.964357	2.42298e-19
Taf12	5071.35	0.966683	1.58405e-40	1.36861	1.26877e-79	0.925166	4.55662e-31	1.3271	1.57696e-62	0.120955	0.20359	-0.0714297	0.506754	0.956068	2.36282e-39	1.358	8.07681e-78	0.834053	1.34092e-25	1.23598	9.8409e-55	-0.0106149	0.933529	-0.0911138	0.434305	0.835113	3.55961e-30	1.42943	7.4483e-86	0.713098	5.97875e-19	1.30741	6.03389e-61
Ibtk	5384.14	-1.10564	3.50061e-48	-0.98545	1.49071e-38	-1.13549	1.16761e-41	-1.0153	1.39252e-33	0.409265	3.2351e-07	0.28529	0.000708725	-1.2365	6.58322e-59	-1.11631	2.88585e-48	-0.982485	4.41868e-32	-0.862292	5.19194e-25	-0.130858	0.172723	0.153009	0.179976	-1.64577	1.17565e-103	-1.4016	1.3902e-75	-1.39175	2.18358e-63	-1.14758	1.70105e-43
Tmem35a	5302.91	-1.0001	5.51445e-14	-1.10685	6.28481e-17	-1.23833	1.95262e-17	-1.34508	1.93471e-20	-0.28285	0.0768305	-0.417635	0.00551924	-0.795388	3.50007e-09	-0.90214	1.4992e-11	-0.642319	1.86859e-05	-0.749072	4.15123e-07	0.204713	0.220662	0.596007	0.000451994	-0.512538	0.000236631	-0.484505	0.000503353	-0.359469	0.0254299	-0.331437	0.0379426
Fbxo46	5018.03	0.985938	4.49785e-118	1.12298	9.8217e-153	0.940505	2.89841e-88	1.07754	1.5316e-115	0.115575	0.0254482	-0.0263052	0.708275	1.21157	1.00863e-175	1.34861	2.64537e-217	1.197	2.11368e-147	1.33404	8.27321e-183	0.225635	3.92595e-07	0.256495	1.05072e-06	1.096	7.57411e-144	1.37492	1.92724e-225	1.08143	5.68261e-121	1.36034	1.18981e-189
Nedd9	4875.38	0.72095	4.31052e-30	0.738292	1.16843e-31	0.827557	1.07738e-32	0.844898	3.48864e-34	0.538095	2.2143e-16	0.169881	0.0243702	1.81459	5.65395e-186	1.83193	2.62585e-190	1.74209	1.8874e-145	1.75943	6.48402e-149	1.09364	4.33874e-69	0.914529	8.38515e-36	1.2765	1.22327e-93	1.66205	1.18462e-157	1.20399	9.12638e-71	1.58955	3.36746e-122
Nbas	5241.77	-0.346935	0.000840811	-0.226345	0.0356105	-0.397017	0.000511329	-0.276427	0.0187949	0.287346	0.0106561	0.195275	0.112454	-0.276595	0.00974053	-0.156005	0.170804	-0.13335	0.312928	-0.0127597	0.933836	0.0703402	0.630504	0.263667	0.0566081	-0.563941	2.54362e-08	-0.35128	0.000762326	-0.420696	0.000215238	-0.208034	0.0875583
Srp9	5215.33	0.443915	3.89064e-14	0.599375	6.86081e-25	0.457132	1.81795e-12	0.612592	1.37632e-21	0.251475	7.25351e-05	0.16684	0.014546	-0.0332251	0.678628	0.122235	0.0624763	0.111503	0.132549	0.266963	5.85725e-05	-0.47714	1.9704e-15	-0.345629	1.86703e-06	-0.2847	2.99831e-06	-0.0446053	0.556465	-0.139971	0.053188	0.100123	0.176718
Txndc9	5214.1	0.148294	0.00385211	0.108565	0.0386262	0.144602	0.0126111	0.104873	0.077183	-0.0352817	0.634259	-0.0262387	0.733867	0.00908444	0.899038	-0.0306448	0.621407	0.0365796	0.603651	-0.00314962	0.967792	-0.13921	0.0107969	-0.108022	0.121892	0.0443661	0.487774	-0.0044061	0.953319	0.0718613	0.271386	0.023089	0.743538
Slitrk1	5504.09	-2.05008	2.97559e-295	-2.2511	0	-2.0226	1.61155e-228	-2.22362	4.79214e-277	-0.628738	7.65103e-29	-0.428455	5.89351e-14	-2.28227	0	-2.48329	0	-2.17685	1.02577e-274	-2.37787	0	-0.232195	0.000304728	-0.154251	0.0633074	-1.65353	2.96814e-181	-2.05484	2.91183e-283	-1.54811	5.62065e-138	-1.94942	2.63261e-220
Prpf3	5197.89	0.638273	5.3935e-05	0.509184	0.00147486	0.758731	1.09238e-05	0.629642	0.000301035	0.419391	0.0169669	0.461396	0.00839468	0.827221	1.13387e-07	0.698132	8.7891e-06	0.410792	0.0255159	0.281703	0.13751	0.188948	0.347265	-0.347939	0.111363	0.40783	0.0147013	0.236736	0.18307	-0.00859849	0.975437	-0.179693	0.374931
Cdc40	5087.64	0.553004	1.43366e-07	0.629945	1.51954e-09	0.599898	2.07084e-07	0.676839	3.44137e-09	0.146827	0.284706	0.230995	0.0655624	0.567337	7.36472e-08	0.644278	7.16397e-10	0.542439	3.03335e-06	0.61938	6.96596e-08	0.014333	0.936663	-0.057459	0.758533	0.42051	9.9251e-05	0.413282	0.000120196	0.395613	0.000959343	0.388385	0.00109111
Birc2	5000.96	0.317993	2.11868e-08	0.429751	1.66393e-14	0.296243	3.11155e-06	0.408001	5.88028e-11	0.633075	3.237e-29	0.571784	6.40483e-24	0.813242	8.5876e-49	0.925	7.105e-63	0.886736	2.39785e-49	0.998494	2.20916e-62	0.495248	1.72827e-18	0.590493	3.24655e-19	0.180167	0.00239558	0.353216	3.18717e-10	0.253661	5.45871e-05	0.426711	2.13807e-12
Lig3	5370.47	-1.32579	4.89945e-94	-1.1793	1.11275e-74	-1.28066	1.27191e-71	-1.13416	1.79884e-56	0.0243567	0.823791	0.152575	0.0499146	-1.40221	7.04719e-103	-1.25571	9.48152e-83	-1.31665	2.14002e-77	-1.17016	2.07877e-61	-0.076416	0.391612	-0.0359976	0.766803	-1.42657	4.15527e-106	-1.40829	6.20668e-104	-1.34101	4.18911e-80	-1.32273	3.17891e-78
Nipa2	4982.21	1.0034	7.36247e-05	1.29918	1.70703e-07	0.825383	0.00383155	1.12116	5.0231e-05	0.294886	0.381287	0.0461312	0.917128	0.507595	0.0638288	0.803367	0.00183103	0.95038	0.000746917	1.24615	5.74634e-06	-0.49581	0.088991	0.124997	0.779614	0.212709	0.507969	0.757236	0.00365764	0.655494	0.0272717	1.20002	1.37925e-05
Wdr11	5317.06	-0.576388	4.99019e-30	-0.439227	6.4137e-18	-0.605837	5.98495e-27	-0.468676	1.37488e-16	-0.0613314	0.382908	0.0515039	0.477913	-0.777361	3.6353e-52	-0.6402	9.21053e-36	-0.83516	2.91414e-51	-0.697999	3.51052e-36	-0.200973	0.000349508	-0.229323	0.000572552	-0.716029	4.3052e-44	-0.691703	1.48658e-41	-0.773829	5.55968e-44	-0.749503	1.59806e-41
Ctc1	5288.68	-0.585507	1.03386e-14	-0.656844	2.65999e-18	-0.741742	5.63969e-19	-0.813079	1.13176e-22	-0.0586703	0.605107	-0.259309	0.00215051	-0.559885	2.15406e-13	-0.631222	8.43582e-17	-0.638373	1.58223e-14	-0.709711	8.75419e-18	0.0256221	0.837783	0.103369	0.389932	-0.501215	7.25162e-11	-0.371913	1.7847e-06	-0.579703	4.24161e-12	-0.450401	9.47353e-08
Xiap	5378.25	-1.08542	6.81953e-54	-1.22749	7.41665e-69	-0.962561	3.65269e-35	-1.10464	3.92807e-46	-0.370842	7.1032e-07	-0.30167	8.32818e-05	-1.16944	2.42548e-61	-1.31152	3.75353e-77	-1.14328	9.35117e-50	-1.28535	7.92272e-63	-0.0840254	0.381888	-0.180719	0.0746088	-0.798599	6.37384e-29	-1.00985	5.31002e-46	-0.772438	3.98304e-23	-0.983685	4.12261e-37
Btf3l4	5267.31	-0.616809	8.83669e-27	-0.528295	5.53557e-20	-0.73803	8.47915e-31	-0.649516	3.76605e-24	0.146458	0.0294771	0.16766	0.0117097	-0.539446	2.05893e-20	-0.450933	1.28143e-14	-0.431481	1.44952e-11	-0.342968	1.02305e-07	0.0773628	0.308762	0.306549	3.23952e-05	-0.685904	3.0485e-32	-0.618592	1.39189e-26	-0.577939	6.75585e-20	-0.510627	7.78769e-16
Gnb5	5129.78	0.364513	4.00247e-06	0.155286	0.0669408	0.233412	0.0108851	0.0241847	0.833508	-0.0148635	0.914924	-0.117628	0.245438	0.266514	0.00108647	0.0572869	0.553118	0.270896	0.00255852	0.0616688	0.556407	-0.0979992	0.33175	0.037484	0.792342	0.281378	0.000582081	0.174915	0.0405893	0.285759	0.00147637	0.179297	0.0553065
Rcbtb1	5123.48	-0.225261	0.0225762	-0.101057	0.346048	-0.264859	0.0146075	-0.140655	0.223813	-0.122508	0.315135	-0.352401	0.000434887	-0.00366826	0.978653	0.120535	0.258606	0.126514	0.293693	0.250717	0.0196817	0.221593	0.0349778	0.391372	0.000811962	0.11884	0.288659	0.472936	3.90012e-07	0.249021	0.0235012	0.603118	2.21081e-09
Atg16l1	5214.42	-0.138916	0.0450072	0.0648416	0.386124	-0.00325074	0.976825	0.200506	0.00657087	0.17331	0.0162731	0.214668	0.00236381	-0.293355	6.74946e-06	-0.0895981	0.223895	-0.0374398	0.689857	0.166317	0.0260595	-0.15444	0.0343035	-0.0341891	0.765302	-0.466665	2.52516e-13	-0.304266	2.78418e-06	-0.210749	0.00432781	-0.0483506	0.581829
Grid1	5253.63	-0.525034	1.91197e-27	-0.605949	2.04434e-36	-0.48057	5.72089e-19	-0.561485	1.17278e-25	-0.316956	4.04493e-10	-0.410633	1.36243e-16	-0.469643	9.57335e-22	-0.550558	1.16265e-29	-0.440404	1.44861e-16	-0.521319	6.12927e-23	0.055391	0.402748	0.0401659	0.63698	-0.152687	0.0040845	-0.139925	0.00830808	-0.123447	0.0392589	-0.110686	0.0625848
Stambp	5183.71	-0.116921	0.32381	0.174898	0.112662	-0.254914	0.0324179	0.0369051	0.797478	0.126696	0.342975	0.185506	0.133535	-0.205008	0.063661	0.0868114	0.473978	-0.117173	0.382089	0.174646	0.155202	-0.0880866	0.525827	0.137741	0.374091	-0.331704	0.00158722	-0.0986944	0.418556	-0.243869	0.0439666	-0.0108598	0.943818
Ece1	5030.58	1.2793	6.77695e-101	1.26905	8.16895e-100	1.23283	5.63816e-78	1.22259	4.63641e-77	-0.244822	0.000309522	-0.206519	0.00307994	1.17834	7.95035e-85	1.1681	8.50353e-84	1.11142	3.80375e-64	1.10118	2.78594e-63	-0.100955	0.174275	-0.121412	0.168142	1.42316	2.7885e-121	1.37462	9.8134e-115	1.35625	4.30373e-94	1.3077	3.11153e-88
Tdp2	4817.68	1.12762	5.13621e-87	1.22796	3.96692e-103	1.192	1.32216e-80	1.29234	9.80989e-95	0.480372	1.31821e-15	0.332658	7.60712e-08	2.03999	1.18052e-283	2.14034	2.21663324236714e-312	2.02015	3.72003e-237	2.1205	1.76703e-261	0.912372	2.07417e-59	0.828155	3.20809e-36	1.55962	8.7223e-169	1.80768	1.11535e-226	1.53978	2.45967e-140	1.78784	1.75697e-188
Mettl14	5223.87	-0.24158	0.382735	-0.521346	0.0340592	-0.185376	0.56653	-0.465141	0.0931329	0.468285	0.0890421	0.759303	0.00285146	0.362077	0.169406	0.0823122	0.784831	-0.0237927	0.950036	-0.303558	0.299442	0.603658	0.0192608	0.161583	0.685493	-0.106208	0.743017	-0.676991	0.00511863	-0.492078	0.083976	-1.06286	3.36405e-05
Nalcn	5237.48	-1.10078	1.08706e-38	-1.39287	1.50725e-61	-1.13314	1.05289e-33	-1.42523	6.61242e-53	0.184969	0.0701797	0.13918	0.202661	-0.325699	0.000257925	-0.617792	5.31149e-13	-0.50353	1.20297e-07	-0.795623	1.15399e-17	0.775082	6.6771e-19	0.629606	1.74563e-09	-0.510668	4.01333e-09	-0.756972	5.87251e-19	-0.688498	2.23766e-13	-0.934803	5.83464e-24
Fabp3	5368.06	-1.3474	4.16671e-09	-1.84251	3.74582e-16	-1.28987	3.55392e-07	-1.78499	7.5025e-13	-0.559597	0.0345334	-0.547593	0.0423249	-1.00738	1.62849e-05	-1.50249	4.56781e-11	-1.30351	2.67569e-07	-1.79862	4.87547e-13	0.34002	0.235422	-0.013637	0.975862	-0.447779	0.0841153	-0.954896	4.65822e-05	-0.743913	0.00543417	-1.25103	8.09672e-07
Cldn12	5208.23	-0.275309	0.00181012	-0.217125	0.0155375	-0.200133	0.0508534	-0.141949	0.177618	0.984648	6.5829e-32	1.01484	8.00748e-34	-0.0124834	0.919829	0.045701	0.671737	-0.0816172	0.486512	-0.0234328	0.850184	0.262826	0.00483315	0.118516	0.367429	-0.997132	2.94145e-33	-0.96914	1.29155e-31	-1.06627	4.81146e-32	-1.03827	1.50873e-30
Kif13a	5358.89	-1.08702	3.05025e-31	-1.16299	1.09206e-35	-1.03234	1.52377e-23	-1.10831	4.77564e-27	-0.340594	0.000991305	-0.402311	7.93461e-05	-1.2785	2.83235e-42	-1.35448	2.01428e-47	-1.19363	2.63313e-31	-1.2696	2.24178e-35	-0.191487	0.0914503	-0.161286	0.260649	-0.937909	4.11373e-23	-0.952166	6.70043e-24	-0.853032	2.07338e-16	-0.867289	5.17656e-17
Degs1	5179.23	-0.189492	0.00419286	-0.0174695	0.832553	-0.226238	0.00191562	-0.0542163	0.524724	0.222821	0.00116137	0.278508	3.39196e-05	-0.254602	9.41314e-05	-0.0825798	0.26213	-0.153882	0.0422272	0.0181405	0.84461	-0.0651104	0.4467	0.0723568	0.47732	-0.477423	3.79445e-14	-0.361087	1.39675e-08	-0.376703	6.21626e-08	-0.260367	0.000247017
Dcun1d3	5122.37	-0.0135933	0.872945	0.0336114	0.652985	0.0954812	0.218236	0.142686	0.0476146	0.488022	9.81427e-16	0.530042	1.7662e-18	0.377969	3.77992e-10	0.425174	1.29192e-12	0.343646	2.15759e-07	0.390851	2.53064e-09	0.391563	1.90002e-10	0.248165	0.00121992	-0.110052	0.109278	-0.104868	0.121149	-0.144376	0.0470437	-0.139191	0.0515571
Alyref	5304.04	-0.806387	2.6096e-06	-1.0892	1.05503e-10	-0.742115	0.000101256	-1.02493	3.81131e-08	-0.127071	0.615158	0.00565502	0.988886	-0.614307	0.000469593	-0.897122	1.45523e-07	-0.775212	4.64597e-05	-1.05803	1.26608e-08	0.19208	0.392209	-0.0330968	0.921124	-0.487236	0.00722769	-0.902777	1.27768e-07	-0.648141	0.000855114	-1.06368	1.11648e-08
Osgin2	4866.6	1.02303	8.81802e-71	1.24366	1.27445e-103	0.990146	5.22992e-55	1.21078	1.69429e-81	0.662898	5.4443e-29	0.534447	7.31368e-19	1.62697	3.42734e-177	1.8476	3.36663e-227	1.58311	6.80052e-143	1.80374	1.27204e-184	0.603938	1.18705e-25	0.59296	2.64443e-18	0.964074	4.77935e-64	1.31315	9.03247e-118	0.920209	9.14421e-50	1.26929	1.74535e-93
Psph	5336.4	-0.902462	1.58829e-42	-1.30443	1.9742e-88	-0.858045	1.72438e-31	-1.26001	3.65444e-67	0.840164	5.66396e-37	0.641887	4.32145e-22	-0.637815	1.50999e-21	-1.03978	5.69661e-56	-0.682622	6.13242e-21	-1.08459	1.1392e-51	0.264647	0.00029125	0.175424	0.0643352	-1.47798	5.88337e-112	-1.68167	1.40317e-145	-1.52279	7.1755e-101	-1.72647	5.50193e-130
Rnf185	4985.5	0.691199	8.02856e-25	0.916954	8.95381e-43	0.703223	2.15863e-21	0.928978	1.6237e-36	0.43625	5.95031e-10	0.451075	1.67401e-10	0.743688	2.78352e-28	0.969443	3.28924e-47	0.954689	4.54729e-39	1.18044	4.04366e-59	0.0524895	0.589201	0.251467	0.0042335	0.307438	1.11538e-05	0.518368	2.18524e-14	0.518439	2.77746e-12	0.729369	2.14269e-23
Cops7a	5331.39	-0.305918	0.000519347	-0.268235	0.00250221	-0.450258	2.2815e-06	-0.412576	1.55102e-05	-0.156265	0.138206	-0.130855	0.235469	-1.01219	4.21279e-33	-0.97451	8.02239e-31	-0.885648	9.24529e-22	-0.847966	4.27382e-20	-0.706275	4.43204e-16	-0.43539	4.53528e-05	-0.855928	7.57077e-24	-0.843655	2.59624e-23	-0.729384	5.10647e-15	-0.717111	1.25313e-14
Ccdc71	5239.71	-0.45517	7.92015e-07	-0.437058	2.09794e-06	-0.450388	1.06948e-05	-0.432276	2.34266e-05	0.20161	0.0611997	0.232203	0.0286608	-0.476944	2.52482e-07	-0.458832	6.95579e-07	-0.618396	6.70799e-10	-0.600284	1.96693e-09	-0.0217737	0.886796	-0.168008	0.212464	-0.678554	9.94233e-14	-0.691035	2.80595e-14	-0.820006	1.37664e-16	-0.832487	3.77283e-17
Ythdc2	5158.76	-0.434172	6.42331e-12	-0.329915	2.3769e-07	-0.349061	9.07734e-07	-0.244804	0.000754842	0.492472	1.42597e-14	0.600759	2.43001e-21	0.0808023	0.286441	0.185059	0.00569179	0.0675331	0.434356	0.17179	0.0202986	0.514974	1.16781e-15	0.416594	6.72236e-08	-0.41167	8.58942e-11	-0.4157	4.50703e-11	-0.424939	8.30642e-10	-0.428969	4.6941e-10
Tex264	5160.98	-0.0783439	0.299865	0.0539486	0.481704	-0.166657	0.0298049	-0.0343646	0.703072	-0.228779	0.00106354	-0.0730942	0.406247	-0.0642673	0.41905	0.0680253	0.372938	-0.132602	0.0922372	-0.000309549	0.998058	0.0140767	0.895423	0.0340551	0.768376	0.164512	0.018872	0.141119	0.0451563	0.096177	0.258393	0.0727846	0.386911
Prpf38a	5176.64	-0.215139	0.0890574	-0.168459	0.188637	-0.0673358	0.686022	-0.020656	0.905549	0.0574622	0.751487	0.22413	0.107572	0.00542857	0.974328	0.0521083	0.723351	-0.151109	0.313878	-0.10443	0.487688	0.220568	0.102248	-0.0837737	0.670706	-0.0520337	0.747724	-0.172022	0.189573	-0.208572	0.151793	-0.32856	0.0134328
Ankra2	5195.97	-0.467722	8.16262e-08	-0.47697	4.03058e-08	-0.574439	1.91698e-09	-0.583687	9.374e-10	-0.0291516	0.84142	-0.0633164	0.624786	-0.411846	3.14943e-06	-0.421094	1.69669e-06	-0.486328	4.16247e-07	-0.495575	2.19324e-07	0.0558762	0.664143	0.0881117	0.5377	-0.382694	1.81542e-05	-0.357777	6.02645e-05	-0.457176	2.34669e-06	-0.432259	7.73011e-06
Tmem9b	5182.33	-0.0687543	0.789089	0.264114	0.216617	-0.281938	0.246054	0.0509308	0.855925	-0.143135	0.609747	-0.219701	0.393709	-0.662081	0.000732982	-0.329213	0.118414	-0.307337	0.201599	0.0255314	0.929717	-0.593327	0.00418315	-0.0253993	0.947782	-0.518947	0.0105804	-0.109512	0.656164	-0.164202	0.552245	0.245232	0.314782
Apex1	5145.89	0.02657	0.897198	-0.197954	0.228532	0.0920271	0.662217	-0.132497	0.491535	-0.260135	0.147674	-0.128178	0.53991	0.359234	0.0215249	0.13471	0.439858	0.165422	0.397675	-0.0591014	0.775295	0.332664	0.0458518	0.0733951	0.778985	0.619369	3.19745e-05	0.262888	0.105876	0.425557	0.013002	0.0690767	0.74092
Fut11	5048	0.143243	0.073757	0.440902	1.13828e-09	0.108054	0.250161	0.405713	4.65718e-07	-0.266404	0.00074688	-0.101009	0.294002	0.203962	0.00830694	0.501621	4.39925e-12	0.340535	2.6657e-05	0.638194	3.9885e-16	0.0607187	0.551827	0.232481	0.0156741	0.470366	1.23963e-10	0.602629	6.79587e-17	0.606939	1.46295e-14	0.739203	3.38322e-21
Akt2	5371.17	-1.14994	4.38373e-101	-1.0212	5.1095e-80	-1.16922	2.24035e-84	-1.04048	4.09233e-67	-0.178408	0.00324392	-0.0604555	0.425663	-1.4503	1.61314e-154	-1.32155	1.56171e-128	-1.35291	1.89986e-115	-1.22417	8.60324e-95	-0.300355	3.67755e-07	-0.18369	0.0148109	-1.27189	3.59873e-118	-1.2611	5.89258e-117	-1.1745	7.64928e-87	-1.16371	1.29847e-85
Lrig1	5182.84	-0.161612	0.000363331	-0.30692	1.5248e-12	-0.152371	0.00310924	-0.297679	1.00542e-09	-0.0885873	0.0986038	0.131805	0.00746479	-0.117496	0.0135106	-0.262804	2.87959e-09	-0.103639	0.0506098	-0.248947	2.37444e-07	0.0441158	0.463101	0.0487326	0.497453	-0.0289091	0.632852	-0.39461	1.33524e-19	-0.0150514	0.837387	-0.380752	8.16301e-16
Edc3	5150.71	0.0587846	0.259773	0.101724	0.0331315	0.0397582	0.529116	0.0826979	0.135434	0.53543	1.03085e-33	0.481315	1.69883e-27	-0.0348068	0.549729	0.0081329	0.895163	0.0902252	0.10015	0.133165	0.00966157	-0.0935914	0.0741491	0.0504669	0.484681	-0.570237	1.91504e-38	-0.473182	5.26331e-27	-0.445205	9.92843e-21	-0.34815	3.83969e-13
Cox15	5144.42	0.260711	0.0456408	0.518177	1.97946e-05	0.00270629	0.991329	0.260172	0.070219	-0.0562154	0.770789	-0.143322	0.378403	-0.339292	0.00769454	-0.0818256	0.583801	-0.143042	0.37319	0.114424	0.468748	-0.600003	1.60726e-06	-0.145748	0.442171	-0.283076	0.0317567	0.0614964	0.698142	-0.0868264	0.632344	0.257746	0.0754951
Slc4a10	5421.31	-2.09259	6.96271e-254	-2.19985	2.71451e-281	-2.06992	2.46475e-198	-2.17718	6.08737e-220	-0.54573	3.57604e-18	-0.55073	1.42758e-18	-1.64294	8.43051e-156	-1.7502	3.10619e-177	-1.47944	3.9577e-108	-1.5867	1.35257e-124	0.44965	9.93964e-12	0.590475	1.57056e-14	-1.09721	3.01498e-69	-1.19947	3.65368e-83	-0.933715	2.58584e-43	-1.03597	2.25205e-53
Cdh8	5188.21	-0.630927	1.62342e-31	-0.947382	2.55933e-70	-0.662585	3.08544e-28	-0.979039	7.51673e-61	-0.173543	0.00444964	-0.337391	2.03895e-09	-0.570767	1.63313e-25	-0.887222	1.1086e-60	-0.482966	5.52116e-16	-0.799421	2.48312e-42	0.06016	0.419808	0.179618	0.0154202	-0.397224	9.36372e-13	-0.549831	8.53647e-24	-0.309423	4.33018e-07	-0.46203	9.51449e-15
2210016L21Rik	5282.84	-1.28833	3.9421e-42	-1.55973	1.95482e-61	-1.3852	5.25035e-40	-1.6566	6.10984e-57	-0.119098	0.360699	-0.036282	0.820104	-0.731739	2.72105e-14	-1.00314	5.14126e-26	-0.815212	8.0143e-15	-1.08661	1.24129e-25	0.556595	3.06622e-08	0.569992	1.83983e-06	-0.612642	2.91749e-10	-0.966856	3.39454e-24	-0.696114	5.01126e-11	-1.05033	5.58569e-24
Usp6nl	5254.77	-0.797781	6.819e-30	-0.846479	1.2407e-33	-0.680577	2.7434e-18	-0.729274	6.32865e-21	0.136017	0.118837	0.134406	0.126425	-0.586329	1.71401e-16	-0.635027	3.11219e-19	-0.609735	4.04181e-15	-0.658433	1.55521e-17	0.211452	0.00812523	0.0708414	0.55192	-0.722346	2.11798e-24	-0.769433	1.02657e-27	-0.745753	4.66908e-22	-0.792839	6.19208e-25
Galnt1	5112.45	0.066992	0.215605	0.204159	1.71054e-05	0.0622154	0.317041	0.199382	0.0001808	-0.252651	2.93248e-07	-0.360596	7.22034e-14	-0.0763415	0.159368	0.0608254	0.268459	0.0160366	0.825234	0.153204	0.00438835	-0.143333	0.00564661	-0.0461788	0.551903	0.176309	0.000377996	0.421422	3.663e-19	0.268687	2.53352e-07	0.5138	3.76935e-24
Heatr1	4946.29	0.619227	3.38684e-10	0.719456	1.97999e-13	0.663006	9.65278e-10	0.763236	1.30683e-12	0.590697	6.67335e-09	0.577609	1.69697e-08	0.812806	1.02687e-16	0.913035	7.5211e-21	1.02347	6.41156e-22	1.1237	2.87834e-26	0.193579	0.0964911	0.360468	0.00472994	0.222109	0.0419198	0.335426	0.00109811	0.432777	0.000100483	0.546094	5.19115e-07
Dzank1	5075.4	0.591521	4.5493e-13	0.929805	1.21196e-30	0.566834	3.50329e-10	0.905118	2.48121e-24	-0.26638	0.00360791	-0.146481	0.159263	0.19011	0.0349215	0.528394	1.64987e-10	0.348095	0.00018547	0.686379	1.69533e-14	-0.401411	3.19505e-06	-0.218739	0.0527788	0.45649	5.05375e-08	0.674874	2.11667e-16	0.614475	1.0041e-11	0.832859	9.17461e-21
Nipsnap1	5191.19	-0.851357	4.87166e-14	-0.858073	2.78222e-14	-1.02341	1.62252e-16	-1.03013	9.05518e-17	0.103947	0.526489	0.0248482	0.90036	-0.528375	5.2505e-06	-0.535091	3.67321e-06	-0.441882	0.000654203	-0.448598	0.000492904	0.322982	0.0111683	0.581527	4.29355e-05	-0.632322	3.97868e-08	-0.559939	1.25473e-06	-0.545829	1.97428e-05	-0.473447	0.000229616
Tmx3	5166.75	0.0620051	0.606066	0.19852	0.0496411	0.0258118	0.85833	0.162326	0.160363	0.104678	0.418261	0.107127	0.403739	-0.330466	0.000703405	-0.193951	0.0588913	-0.190623	0.098842	-0.0541082	0.678211	-0.392471	8.02767e-05	-0.216435	0.100884	-0.435144	5.70001e-06	-0.301079	0.00221622	-0.295301	0.0070779	-0.161236	0.167064
Abraxas2	5062.95	0.00354392	0.954097	0.116028	0.0100962	0.0634385	0.25967	0.175923	0.000337525	0.662625	4.70463e-56	0.655006	5.8207e-55	0.383893	1.38769e-19	0.496377	4.71695e-32	0.419217	4.41671e-20	0.531701	1.00201e-31	0.380349	6.27798e-19	0.355779	2.40573e-12	-0.278732	5.10111e-11	-0.158629	0.000283846	-0.243408	1.4868e-07	-0.123304	0.0114454
Pepd	5078.56	0.892397	7.24567e-17	0.811673	3.42482e-14	0.909736	9.98121e-15	0.829012	1.87393e-12	-0.397401	0.000761225	-0.202559	0.132199	0.663221	1.00869e-09	0.582496	9.05018e-08	0.449625	0.000244313	0.368901	0.00291267	-0.229177	0.0690228	-0.460111	0.000783945	1.06062	5.08931e-23	0.785056	3.37002e-13	0.847027	8.64457e-13	0.57146	1.98172e-06
Ammecr1l	5171.47	-0.453467	6.77399e-06	-0.27981	0.00731372	-0.452339	5.20657e-05	-0.278681	0.0165419	0.247579	0.0302017	0.204928	0.0889497	-0.571938	1.07959e-08	-0.398281	9.47157e-05	-0.312414	0.00683135	-0.138756	0.270407	-0.118471	0.36387	0.139925	0.363915	-0.819518	1.04639e-16	-0.603209	1.46436e-09	-0.559993	3.67765e-07	-0.343684	0.0025406
Usf2	5314.94	-1.38688	2.48832e-29	-1.382	3.43768e-29	-1.11641	2.82153e-16	-1.11153	3.45345e-16	-0.156799	0.353105	-0.040667	0.845857	-1.12222	1.70269e-19	-1.11735	2.24354e-19	-1.23106	1.26417e-19	-1.22618	1.56578e-19	0.264656	0.0728768	-0.114644	0.586255	-0.965424	1.24781e-14	-1.07668	5.0334e-18	-1.07426	3.97632e-15	-1.18551	2.7391e-18
Ddah2	5166.42	-0.194986	0.010759	-0.555286	5.17117e-15	-0.255804	0.0021048	-0.616104	3.7538e-15	-0.465876	3.34887e-10	-0.847086	3.34858e-32	-0.153251	0.0543138	-0.51355	7.43239e-13	-0.177493	0.0400945	-0.537792	6.0514e-12	0.0417358	0.700111	0.0783112	0.503857	0.312625	2.80364e-05	0.333536	6.13451e-06	0.288383	0.000472329	0.309293	0.000141594
Vipas39	5255.02	-0.600233	7.29718e-42	-0.504014	6.61674e-30	-0.523622	4.16739e-26	-0.427403	8.46417e-18	-0.278816	2.27563e-09	-0.253329	7.27444e-08	-0.656272	2.01512e-48	-0.560053	1.25128e-35	-0.77638	1.759e-57	-0.680161	1.90533e-44	-0.056039	0.350636	-0.252758	9.14848e-06	-0.377456	1.8373e-16	-0.306724	2.49853e-11	-0.497564	5.7729e-24	-0.426831	5.27721e-18
Sf3a3	5148.56	-0.136009	0.260394	-0.194285	0.0857571	-0.0796426	0.587628	-0.137919	0.294733	0.187192	0.142505	0.163055	0.21784	0.120209	0.335862	0.0619334	0.634884	-0.0544474	0.725672	-0.112723	0.401565	0.256218	0.0289706	0.0251953	0.899758	-0.066983	0.632266	-0.101121	0.423118	-0.24164	0.0556483	-0.275778	0.0233632
Lamb1	4958.25	0.5309	4.53985e-19	0.402148	1.68754e-11	0.708477	1.39286e-27	0.579725	5.84653e-19	-0.559402	1.69385e-19	-0.359468	1.12465e-08	0.939028	5.04401e-57	0.810276	4.47707e-43	0.906784	3.15815e-45	0.778032	8.0453e-34	0.408128	2.21998e-11	0.198307	0.0119382	1.49843	1.30528e-139	1.16974	1.53973e-87	1.46619	2.2618e-114	1.1375	2.27081e-70
Elk1	5122.78	0.409672	1.3081e-11	0.611023	1.66215e-24	0.436539	6.26888e-11	0.63789	3.63889e-22	-0.593892	7.90592e-22	-0.629183	2.85344e-24	-0.122174	0.073789	0.0791771	0.267737	0.0400102	0.653661	0.241361	0.000468168	-0.531846	5.32764e-18	-0.396529	7.3018e-08	0.471719	2.16645e-14	0.70836	3.10083e-31	0.633903	1.24332e-21	0.870544	6.62712e-40
Nup210	5153.74	-0.257399	0.05156	-0.33228	0.00899983	-0.502497	0.000245974	-0.577378	1.89644e-05	-0.0153382	0.944737	-0.208857	0.169416	-0.457715	0.000251377	-0.532597	1.53783e-05	-0.315749	0.0283695	-0.390631	0.00497692	-0.200317	0.175681	0.186748	0.310044	-0.442377	0.000455458	-0.32374	0.012397	-0.300411	0.0404668	-0.181773	0.235638
Pcmtd2	5103.4	0.459413	2.45121e-25	0.742339	6.50635e-64	0.503625	6.69801e-25	0.786551	6.7314e-59	0.00737168	0.928449	0.183802	0.000198842	0.2171	2.67591e-06	0.500026	8.62094e-29	0.255313	2.92915e-07	0.538239	1.22764e-28	-0.242313	1.98514e-07	-0.248311	7.09878e-06	0.209728	7.0208e-06	0.316224	3.1464e-12	0.247942	7.34936e-07	0.354437	4.48631e-13
Phf13	4986.21	0.534323	2.68829e-24	0.586034	4.09277e-29	0.551135	2.39032e-21	0.602846	1.97693e-25	0.174946	0.00332145	0.255362	6.99249e-06	0.666106	1.10653e-36	0.717817	1.44466e-42	0.75496	4.61804e-40	0.806671	9.60759e-46	0.131784	0.0286818	0.203825	0.00286519	0.49116	2.10001e-20	0.462456	2.00862e-18	0.580014	4.19372e-24	0.551309	4.71906e-22
Atic	5191.26	-0.103986	0.467062	-0.47399	5.62506e-05	-0.106101	0.509179	-0.476106	0.000258126	-0.240305	0.0833192	0.0223167	0.91313	-0.107916	0.456595	-0.47792	5.23786e-05	-0.397324	0.00289744	-0.767329	1.29874e-09	-0.00392975	0.985795	-0.291223	0.069964	0.132389	0.357866	-0.500237	2.28592e-05	-0.157019	0.315843	-0.789646	4.31065e-10
Rcor1	4889.22	0.530076	4.40453e-07	0.847645	1.76237e-16	0.549881	2.03446e-06	0.867451	1.76839e-14	-0.213098	0.0905114	-0.274536	0.0238928	0.686189	4.15751e-11	1.00376	1.47802e-22	0.919552	3.38107e-16	1.23712	1.72926e-28	0.156113	0.227871	0.369672	0.00629883	0.899287	3.41248e-18	1.27829	1.00746e-35	1.13265	6.34087e-24	1.51166	7.85163e-42
Zdhhc18	5136.5	-0.225392	0.00230486	0.0224255	0.80679	-0.25128	0.00212905	-0.00346292	0.978232	-0.117013	0.19219	-0.0951755	0.312778	-0.258698	0.000446872	-0.0108804	0.911521	-0.170327	0.045907	0.0774907	0.401383	-0.0333059	0.763223	0.0809537	0.47875	-0.141684	0.0783823	0.0842951	0.322079	-0.0533134	0.617443	0.172666	0.0411585
Pdgfra	5521.46	-3.40187	4.26931e-259	-3.88116	0	-3.38156	1.02721e-205	-3.86085	1.62055e-268	-1.01619	2.9883e-24	-0.681739	2.26851e-11	-3.25555	2.81177e-233	-3.73484	1.94343e-307	-3.34522	1.36467e-208	-3.82451	7.08235e-273	0.146319	0.271533	0.0363421	0.855232	-2.23936	6.34629e-110	-3.0531	3.05308e-205	-2.32903	6.12019e-101	-3.14277	3.15583e-184
Pgpep1	4970.3	0.946889	9.0224e-42	0.933013	9.64849e-41	0.873635	8.83872e-30	0.85976	5.53363e-29	-0.934962	6.23682e-38	-0.947443	2.84514e-39	0.708886	1.23629e-23	0.69501	7.46294e-23	0.764143	3.62316e-23	0.750268	1.80835e-22	-0.238003	0.00214813	-0.109492	0.311549	1.64385	2.67743e-118	1.64245	2.19437e-119	1.69911	8.3492e-108	1.69771	2.69609e-108
Cops8	5142.48	-0.18179	0.460521	-0.0388387	0.884299	-0.324489	0.201193	-0.181538	0.494141	0.0103016	0.977716	-0.0283796	0.937823	-0.645508	0.00200807	-0.502556	0.0184598	-0.268001	0.307759	-0.125049	0.649612	-0.463718	0.0432103	0.0564887	0.881569	-0.655809	0.00180414	-0.474177	0.0284358	-0.278302	0.299808	-0.0966699	0.736795
Ccnh	5080.69	0.624244	1.72202e-22	0.685336	5.85703e-27	0.615543	2.80625e-18	0.676634	6.17178e-22	-0.0666982	0.471506	0.107076	0.198427	0.460338	1.49755e-12	0.52143	7.48138e-16	0.310838	1.97563e-05	0.37193	2.1364e-07	-0.163906	0.0256236	-0.304705	0.000177864	0.527036	5.59156e-16	0.414354	2.15358e-10	0.377536	1.71985e-07	0.264854	0.000313269
Spsb3	4981.72	0.288077	3.08473e-05	0.321172	2.6547e-06	0.326881	1.76077e-05	0.359976	1.79133e-06	0.310086	1.56034e-05	0.319072	8.85345e-06	0.733244	3.99759e-28	0.766339	1.02369e-30	0.675993	1.78207e-20	0.709089	1.64115e-22	0.445167	1.06393e-10	0.349112	3.03923e-05	0.423158	4.65452e-10	0.447268	3.28139e-11	0.365908	1.05881e-06	0.390017	1.49657e-07
Slc36a1	5058.87	0.61888	6.65302e-21	0.873762	1.63762e-40	0.528776	5.05071e-13	0.783658	2.43674e-27	-0.465129	1.83087e-11	-0.451262	9.37522e-11	-0.0310588	0.737894	0.223823	0.00148009	0.0962661	0.271868	0.351148	2.44238e-06	-0.649939	4.4511e-22	-0.43251	9.71967e-08	0.43407	1.98996e-10	0.675084	7.59699e-24	0.561395	2.10492e-14	0.802409	2.06349e-28
Atg101	4988.13	1.03144	4.18654e-12	0.878781	4.08182e-09	1.14617	2.02957e-12	0.993515	1.24953e-09	0.117804	0.596106	0.15565	0.456698	1.46014	3.97311e-23	1.30749	8.05805e-19	1.19472	2.08943e-13	1.04206	1.68866e-10	0.428708	0.00970953	0.0485475	0.86262	1.34234	1.21696e-19	1.15184	8.05694e-15	1.07691	4.90544e-11	0.886412	7.33589e-08
Pla2g7	5182.63	-1.23709	5.93053e-78	-1.64966	8.73806e-139	-1.17994	6.36942e-58	-1.59251	2.82628e-105	-0.19716	0.00916837	-0.493932	4.62639e-13	-0.641247	9.80697e-22	-1.05382	2.87879e-57	-0.597741	3.21507e-16	-1.01031	1.08779e-44	0.595848	5.78904e-18	0.582197	9.16075e-13	-0.444087	7.25146e-11	-0.559883	7.98963e-17	-0.400581	8.8214e-08	-0.516377	2.20909e-12
Rrm2b	4995.85	0.771908	5.77133e-39	1.00409	5.50027e-65	0.628756	8.74197e-22	0.860937	7.15374e-40	-0.0839416	0.297274	-0.265708	5.39897e-05	0.447347	1.41849e-13	0.679529	7.27649e-30	0.327295	1.11239e-06	0.559477	1.38315e-17	-0.324561	2.07866e-07	-0.30146	5.94709e-05	0.531289	1.58258e-18	0.945237	3.46683e-56	0.411237	6.7362e-10	0.825185	1.11643e-36
Nhsl1	5034.15	0.239184	7.01001e-05	0.218097	0.000293818	0.325419	6.80035e-07	0.304333	3.38609e-06	-0.336807	4.60006e-08	-0.193607	0.00329254	0.357263	1.56645e-09	0.336177	1.30425e-08	0.405124	2.81196e-10	0.384037	2.11113e-09	0.11808	0.0876051	0.0797046	0.3828	0.694071	1.72869e-32	0.529784	1.1439e-19	0.741931	1.12096e-31	0.577644	8.1376e-20
Epop	4886.66	2.0193	3.96539e-84	2.32114	1.55163e-110	2.05434	6.81992e-73	2.35618	2.05202e-95	-0.136651	0.345599	-0.229604	0.079323	1.64045	1.43341e-55	1.9423	2.81428e-77	1.79152	9.8856e-56	2.09336	1.2655e-75	-0.378846	0.000929437	-0.26282	0.0740124	1.7771	1.3832e-64	2.1719	8.09664e-96	1.92817	3.94864e-64	2.32297	1.9048e-92
Cerk	5143.5	-0.264815	3.54698e-07	-0.133173	0.0149135	-0.163481	0.00701134	-0.0318393	0.659308	-0.114786	0.0607207	-0.026276	0.749657	-0.355203	8.18594e-12	-0.223561	2.60727e-05	-0.227769	8.80507e-05	-0.0961271	0.127851	-0.0903878	0.151695	-0.0642879	0.434326	-0.240417	6.96672e-06	-0.197285	0.00024953	-0.112983	0.0777104	-0.0698511	0.292618
Cript	4911.79	1.29984	4.40811e-13	1.5265	1.16434e-17	1.18575	2.20485e-09	1.41242	6.55234e-13	-0.012713	0.969292	-0.13919	0.604739	0.581344	0.00216575	0.808006	1.13136e-05	0.922627	4.646e-06	1.14929	6.76861e-09	-0.718495	0.000193852	-0.263128	0.34267	0.594057	0.00182959	0.947195	2.19597e-07	0.93534	3.63994e-06	1.28848	7.02567e-11
Prpf31	5078.68	0.259396	0.044321	0.0991751	0.484538	0.21565	0.145352	0.0554293	0.740363	-0.324567	0.0157813	-0.343836	0.0107214	0.128006	0.376592	-0.0322144	0.838051	0.0336971	0.8555	-0.126523	0.412497	-0.13139	0.40337	-0.181953	0.311469	0.452573	0.000237995	0.311622	0.0140765	0.358264	0.0103105	0.217313	0.137372
Pttg1ip	4978.58	0.467825	1.89621e-08	0.682539	8.45394e-17	0.400111	1.7047e-05	0.614825	1.24284e-11	0.263651	0.00419484	0.317691	0.000455066	0.458931	4.28075e-08	0.673646	2.93532e-16	0.536892	3.69103e-09	0.751607	5.40768e-17	-0.00889378	0.951547	0.136781	0.270529	0.19528	0.0326669	0.355955	2.77102e-05	0.273241	0.00463704	0.433916	2.35103e-06
Gad2	5372.85	-2.5762	0	-2.63091	0	-2.53354	7.09679e-299	-2.58825	1.33364032891056e-312	-0.0119092	0.911526	-0.00476482	0.967792	-2.32043	1.56335980963395e-314	-2.37514	0	-2.13642	6.67932e-231	-2.19113	2.1211e-243	0.255773	0.000236723	0.39712	6.36662e-07	-2.30852	2.13540971198313e-310	-2.37037	0	-2.12451	5.61047e-228	-2.18637	3.31738e-242
Fndc3b	5103.54	-0.247825	1.83028e-06	-0.105912	0.0575361	-0.00772934	0.926697	0.134184	0.0276532	0.416156	8.33594e-16	0.303504	1.03893e-08	-0.148534	0.00677773	-0.00662051	0.926384	-0.0132953	0.869179	0.128618	0.0333455	0.0992912	0.105651	-0.00556598	0.958452	-0.564689	8.7498e-29	-0.310125	1.93265e-09	-0.429451	9.18242e-15	-0.174886	0.00283291
Olig2	5338.44	-2.08656	2.6401e-97	-2.37635	3.01031e-126	-1.91242	1.28129e-67	-2.20221	1.48663e-89	-0.446359	3.40461e-05	-0.0500807	0.757164	-1.74401	6.12655e-68	-2.0338	2.95101e-92	-2.04348	5.59014e-78	-2.33327	1.3371e-101	0.342549	0.00241213	-0.131061	0.422673	-1.29765	7.25253e-38	-1.98372	9.90188e-88	-1.59712	7.86773e-48	-2.28319	2.94685e-97
Tbc1d1	4882.13	1.44443	2.30071e-141	1.61247	1.35449e-175	1.39066	5.59436e-109	1.5587	1.49797e-136	0.00902412	0.933582	0.170349	0.0129031	1.33951	3.4011e-120	1.50755	1.0654e-151	1.32349	6.10079e-100	1.49153	1.48847e-126	-0.104926	0.129673	-0.0671736	0.468056	1.33048	8.1185e-118	1.3372	2.21502e-120	1.31446	2.08857e-98	1.32118	4.97768e-100
Coa5	5233.55	-0.826265	1.14365e-13	-0.732298	5.40723e-11	-0.878499	7.76396e-13	-0.784532	1.76484e-10	-0.140371	0.352282	-0.16417	0.261273	-1.19199	5.66404e-27	-1.09803	4.26095e-23	-1.03805	1.4485e-17	-0.944087	9.34828e-15	-0.365728	0.00304408	-0.159555	0.359996	-1.05162	3.81389e-21	-0.933856	5.91122e-17	-0.897682	2.45084e-13	-0.779916	2.255e-10
Gpr155	4933.71	0.628856	1.00741e-16	0.818512	1.4054e-27	0.600273	7.39368e-13	0.789929	1.58623e-21	0.0317323	0.80183	0.180432	0.0482528	0.572878	6.31358e-14	0.762534	7.4742e-24	0.633395	2.665e-14	0.823052	1.84003e-23	-0.0559784	0.611847	0.0331226	0.813531	0.541145	1.84861e-12	0.582102	2.33454e-14	0.601663	5.99636e-13	0.64262	1.01349e-14
Tma16	4899.71	0.472468	8.76252e-08	0.320308	0.000373038	0.499763	2.90484e-07	0.347603	0.000468724	1.07583	4.55242e-35	0.959745	3.53832e-28	1.38596	6.18565e-59	1.2338	3.24012e-47	1.25518	5.17766e-41	1.10302	4.23053e-32	0.913494	8.40007e-26	0.755418	2.591e-13	0.31013	0.000643788	0.274057	0.00267229	0.179349	0.0992132	0.143276	0.188178
Zmym6	4993.59	0.956501	8.44348e-32	1.21324	2.0537e-50	0.909504	3.82645e-24	1.16624	5.37294e-39	-0.056309	0.659612	0.21351	0.0287216	0.839696	1.4457e-24	1.09644	4.62009e-41	0.658462	3.47981e-13	0.915202	1.63849e-24	-0.116805	0.264113	-0.251042	0.0237573	0.896005	1.21628e-27	0.882926	4.54946e-27	0.714771	2.83293e-15	0.701692	7.43979e-15
Cdh6	5231.32	-1.46176	1.05514e-59	-1.63155	2.59333e-74	-1.2565	8.70783e-37	-1.42628	3.11162e-47	-0.0792103	0.551491	0.0984789	0.435987	-1.09262	1.15204e-33	-1.26241	1.04855e-44	-1.07462	1.3177e-27	-1.24441	8.95184e-37	0.36914	0.000188892	0.181878	0.175754	-1.01341	5.58279e-29	-1.36089	9.65618e-52	-0.995409	9.51826e-24	-1.34289	1.29897e-42
Fgf11	4934.67	0.70668	7.15233e-08	0.628047	1.82558e-06	0.894636	3.77428e-10	0.816003	1.19104e-08	-0.521686	0.000205743	-0.329458	0.0310256	0.838704	1.28653e-10	0.760071	6.13244e-09	0.911684	1.67108e-10	0.833051	5.53617e-09	0.132024	0.454599	0.0170483	0.94881	1.36039	5.49788e-26	1.08953	3.5744e-17	1.43337	2.78004e-24	1.16251	1.97794e-16
Miga1	5017.49	0.36856	7.86625e-11	0.603404	3.56077e-27	0.406648	7.91987e-11	0.641493	2.28131e-25	0.0709711	0.359475	0.027756	0.763588	0.179843	0.00281675	0.414687	3.64858e-13	0.291428	4.15919e-06	0.526272	1.20175e-17	-0.188717	0.00234299	-0.115221	0.159403	0.108872	0.0951793	0.386931	1.41663e-11	0.220457	0.000703636	0.498516	6.48625e-16
Pfdn6	5032.15	0.971167	1.5978e-11	0.81162	2.11235e-08	1.07639	9.21138e-12	0.916841	7.47074e-09	-0.0473951	0.846175	-0.134162	0.518255	0.898044	5.86119e-10	0.738498	4.24706e-07	0.736515	4.98894e-06	0.576969	0.000416147	-0.0731223	0.74088	-0.339872	0.0938381	0.945439	7.25488e-11	0.87266	1.82329e-09	0.78391	1.1665e-06	0.711131	1.05093e-05
Usp25	4865.85	1.12891	2.72432e-53	1.2017	2.29256e-60	1.20448	1.63148e-50	1.27728	8.30035e-57	0.385764	1.1303e-06	0.401871	3.80578e-07	1.3938	3.07969e-80	1.4666	6.85701e-89	1.3548	3.09688e-64	1.4276	2.30668e-71	0.264896	0.000994898	0.150317	0.161196	1.00804	1.23127e-42	1.06473	9.22421e-48	0.969038	1.62988e-33	1.02573	1.37665e-37
Gas2l1	4998.99	0.658294	2.66386e-25	0.818967	1.4679e-38	0.753159	2.40835e-27	0.913832	8.89494e-40	-0.500392	5.06123e-14	-0.384852	1.32057e-08	0.537522	5.02592e-17	0.698195	5.41185e-28	0.438786	5.22609e-10	0.599459	8.06884e-18	-0.120772	0.114749	-0.314373	8.53709e-05	1.03791	2.83041e-59	1.08305	5.26157e-65	0.939178	1.52226e-41	0.984311	9.30345e-46
Zfp57	5167.82	-1.932	9.17484e-108	-2.0807	3.67994e-125	-1.90649	1.08243e-85	-2.05519	1.14782e-99	-0.206614	0.0476876	0.0426213	0.765373	-1.00798	2.70949e-30	-1.15668	1.16427e-39	-0.945005	1.11894e-22	-1.09371	4.02599e-30	0.924023	2.20349e-24	0.961484	1.98215e-19	-0.801367	2.00617e-19	-1.1993	1.64661e-42	-0.738392	3.57849e-14	-1.13633	2.18005e-32
Vasp	4937.38	0.444371	1.88301e-10	0.447057	1.28692e-10	0.520585	1.0527e-11	0.52327	7.20534e-12	-0.376385	3.16059e-07	-0.397248	5.88013e-08	0.784763	3.74233e-30	0.787449	1.85399e-30	0.760932	4.05548e-24	0.763618	2.2406e-24	0.340392	2.93267e-06	0.240348	0.00843906	1.16115	9.5399e-64	1.1847	7.60414e-67	1.13732	4.76883e-52	1.16087	1.90272e-54
Zdhhc16	4968.93	0.308343	3.35782e-11	0.401848	2.51288e-18	0.297562	1.03282e-08	0.391067	2.40334e-14	0.272198	2.17198e-08	0.283255	5.22932e-09	0.449669	3.02774e-22	0.543174	5.02974e-32	0.413936	2.19639e-16	0.507441	3.56812e-24	0.141326	0.00577683	0.116373	0.0730183	0.177471	0.000266734	0.259919	3.27465e-08	0.141738	0.00932642	0.224186	1.42698e-05
Uhrf1	4910.2	1.70634	1.21539e-115	1.40389	1.63623e-79	1.68836	1.21582e-94	1.38591	1.01658e-64	-0.440386	6.33625e-08	-0.633994	7.7784e-16	1.41622	2.87068e-79	1.11377	5.38745e-50	1.36531	1.98893e-62	1.06286	1.28248e-38	-0.290124	0.000357942	-0.32305	0.00078651	1.8566	1.17897e-132	1.74776	2.22181e-119	1.8057	6.26482e-107	1.69685	2.12694e-95
Herc4	4919.66	0.126759	0.116126	0.311183	2.02333e-05	0.144011	0.106299	0.328436	4.85183e-05	0.323662	2.06746e-05	0.371855	8.11241e-07	0.518937	4.04036e-13	0.703361	3.235e-23	0.505404	1.09486e-10	0.689829	4.7991e-19	0.392178	1.29133e-07	0.361393	5.1405e-05	0.195275	0.0115919	0.331506	5.55178e-06	0.181743	0.0353446	0.317974	7.43804e-05
Elac2	4959.82	0.418346	1.73196e-06	0.552436	1.41373e-10	0.432063	7.82624e-06	0.566153	2.51347e-09	0.29032	0.00226318	0.246432	0.0128501	0.351406	7.99202e-05	0.485496	2.49095e-08	0.445492	3.66667e-06	0.579582	8.74671e-10	-0.0669398	0.588127	0.0134285	0.938688	0.0610858	0.598339	0.239063	0.00957744	0.155172	0.161727	0.333149	0.000685561
Rapgef4	5192.35	-1.27395	8.89063e-96	-1.45063	1.59863e-124	-1.26296	3.29488e-76	-1.43965	3.70493e-99	-0.0861443	0.29445	-0.0908847	0.261751	-0.665422	6.51492e-27	-0.842106	1.10957e-42	-0.793984	4.12982e-32	-0.970668	1.04551e-47	0.608528	1.48899e-21	0.46898	1.07437e-09	-0.579278	1.63979e-20	-0.751221	4.18573e-34	-0.70784	1.26841e-25	-0.879784	2.70851e-39
Plbd2	5060.42	0.631218	1.87132e-40	0.97837	1.00582e-94	0.683973	4.08961e-39	1.03112	5.72166e-87	-0.180827	0.000733732	-0.0627981	0.346523	0.292354	2.7505e-09	0.639506	4.29916e-40	0.169638	0.00245636	0.51679	8.87672e-23	-0.338864	6.06187e-12	-0.514335	1.05934e-19	0.473181	2.80195e-22	0.702304	6.18633e-48	0.350465	5.78531e-11	0.579588	2.94178e-28
Med24	5212.53	-1.10054	5.02415e-92	-1.00273	1.10651e-76	-1.10099	1.34352e-74	-1.00319	3.26241e-62	-0.303706	1.18918e-07	-0.322889	1.66191e-08	-1.29062	1.68362e-122	-1.19282	6.50965e-105	-1.22954	3.6898e-95	-1.13174	6.71231e-81	-0.19008	0.00213644	-0.128553	0.110439	-0.986912	2.66953e-71	-0.869926	6.64469e-56	-0.925836	5.2728e-54	-0.808849	1.40783e-41
Sephs1	5289.03	-1.25674	3.34869e-97	-1.28629	4.45198e-102	-1.34228	2.10802e-89	-1.37183	1.36311e-93	0.0146839	0.890685	0.00667683	0.953448	-1.72904	1.27866e-175	-1.75859	4.02265e-182	-1.70072	2.23082e-145	-1.73028	8.3506e-151	-0.472297	2.4716e-13	-0.358444	4.46605e-06	-1.74372	4.87975e-178	-1.76527	1.8447e-183	-1.71541	1.18421e-147	-1.73695	6.71349e-152
Cep104	5045.78	-0.414943	1.02061e-28	-0.206638	6.52635e-08	-0.342768	4.88722e-16	-0.134464	0.00259538	0.308738	5.69994e-16	0.288081	7.05333e-14	-0.244177	2.13166e-10	-0.0358726	0.440148	-0.204505	1.05525e-06	0.00379926	0.948358	0.170766	2.64366e-05	0.138263	0.00609965	-0.552915	2.90394e-49	-0.323954	1.14967e-17	-0.513243	3.71619e-37	-0.284282	4.0921e-12
Cyb5r1	5156.49	-0.180096	0.00514404	-0.616194	6.00362e-25	-0.336765	9.36378e-07	-0.772864	1.69402e-31	0.201775	0.00270076	0.0475139	0.595647	-0.282243	6.9706e-06	-0.718342	7.78448e-33	-0.357884	1.23899e-07	-0.793983	6.69997e-34	-0.102148	0.174289	-0.0211192	0.856325	-0.484019	2.7622e-15	-0.765856	3.78557e-37	-0.55966	3.46989e-17	-0.841497	6.57794e-38
Kcna2	5181.33	-0.88353	1.40249e-26	-1.07225	9.1428e-39	-0.805467	1.53192e-18	-0.994191	8.49769e-28	-0.55263	1.49409e-10	-0.435202	7.48826e-07	-0.986003	1.97238e-32	-1.17473	9.94462e-46	-0.910597	1.33275e-23	-1.09932	4.83296e-34	-0.102473	0.355813	-0.10513	0.433334	-0.433374	5.11527e-07	-0.739525	1.09464e-18	-0.357967	0.000193314	-0.664119	4.87812e-13
Rpl39	5105.34	0.0608065	0.757354	0.0775971	0.669331	-0.0403002	0.857674	-0.0235096	0.916831	-0.212363	0.262202	-0.424497	0.0105168	-0.589636	8.49429e-05	-0.572845	0.000131232	-0.228475	0.222503	-0.211684	0.249827	-0.650442	2.43608e-05	-0.188175	0.410867	-0.377273	0.0173047	-0.148348	0.404675	-0.0161122	0.95036	0.212813	0.251608
Afg3l1	5200.66	-1.26161	8.64372e-56	-1.32998	4.84362e-62	-1.16993	1.03407e-39	-1.2383	1.73947e-44	0.0373818	0.777004	0.0788382	0.495892	-1.18373	1.15105e-48	-1.25209	1.82603e-54	-1.15656	2.00387e-39	-1.22492	3.22699e-44	0.0778832	0.495047	0.0133794	0.936263	-1.22111	1.47916e-51	-1.33093	2.30249e-61	-1.19394	7.32092e-42	-1.30376	6.39563e-50
Tada3	5190.64	-0.987924	2.9959e-73	-1.03034	6.80282e-80	-0.966256	7.40574e-57	-1.00867	4.41398e-62	-0.0413751	0.618667	-0.00878819	0.930134	-1.05076	1.1265e-80	-1.09318	1.45146e-87	-1.06864	3.35874e-71	-1.11105	3.66778e-77	-0.062839	0.40851	-0.10238	0.225663	-1.00939	4.05799e-74	-1.08439	4.35203e-86	-1.02726	1.15618e-65	-1.10226	7.10735e-76
Shisa4	5072.86	-0.770061	9.78702e-36	-1.06646	5.17044e-68	-1.03539	2.49916e-51	-1.33178	9.35503e-85	-0.0600379	0.504283	-0.253108	0.000171684	-0.318509	6.09223e-07	-0.614908	3.04163e-23	-0.478956	2.70385e-12	-0.775355	9.36869e-31	0.451552	2.6273e-12	0.55643	2.24466e-13	-0.258471	7.37083e-05	-0.3618	1.10778e-08	-0.418918	1.38819e-09	-0.522247	1.84257e-14
Sgpp1	4941.65	0.138019	0.221642	0.496455	4.24438e-07	0.0839088	0.539676	0.442345	5.26553e-05	0.0352466	0.829817	-0.0629435	0.673468	0.191425	0.0783445	0.549861	2.07812e-08	0.303913	0.00737931	0.662349	5.05634e-10	0.0534061	0.718133	0.220004	0.110736	0.156179	0.17205	0.612805	3.73679e-10	0.268666	0.0208197	0.725292	9.04529e-12
Rrm1	5141.95	-0.122327	0.0738128	-0.226542	0.000356239	0.0145939	0.880661	-0.0896212	0.252925	-0.43123	1.19604e-11	-0.391513	8.32735e-10	-0.628062	2.40119e-24	-0.732277	7.27715e-33	-0.623135	1.79763e-20	-0.72735	1.19227e-27	-0.505734	1.22433e-15	-0.637729	2.64443e-18	-0.196831	0.00319752	-0.340764	7.09647e-08	-0.191905	0.00903448	-0.335837	1.15558e-06
Fez2	5011.76	0.174161	0.0311275	0.168386	0.035819	0.0762505	0.457883	0.0704757	0.479346	-0.193931	0.024152	-0.146403	0.111397	-0.0279187	0.789581	-0.0336936	0.728789	-0.0314377	0.78345	-0.0372125	0.724389	-0.20208	0.0161031	-0.107688	0.350994	0.166012	0.0471289	0.112709	0.193641	0.162493	0.0804278	0.10919	0.251184
Rbl2	5069.74	-0.176618	0.00340545	0.143415	0.0194571	-0.119579	0.0932386	0.200455	0.00255182	-0.015782	0.873685	-0.0462818	0.587648	-0.430957	8.77818e-14	-0.110923	0.0851311	-0.321465	4.74413e-07	-0.00143148	0.988065	-0.254339	3.41213e-05	-0.201886	0.0077619	-0.415175	9.09215e-13	-0.0646414	0.357676	-0.305683	1.99518e-06	0.0448503	0.57429
Dact1	4938.07	0.142052	0.322697	0.0672512	0.653886	0.129505	0.430355	0.0547042	0.749712	0.228065	0.123549	0.176079	0.263401	0.430011	0.000604588	0.35521	0.0051573	0.580163	1.72063e-05	0.505362	0.000195804	0.287959	0.0370318	0.450658	0.00385724	0.201946	0.149998	0.179131	0.199229	0.352098	0.0136628	0.329283	0.0202935
Zfp608	5259.89	-1.42596	5.094e-33	-1.61038	6.60412e-42	-1.35329	7.02608e-25	-1.53772	6.79556e-32	-0.0447606	0.824808	0.0668545	0.724409	-1.33037	1.09675e-28	-1.51479	5.89827e-37	-1.57394	2.0578e-33	-1.75836	1.52376e-41	0.0955866	0.583796	-0.220648	0.220996	-1.28561	9.1034e-27	-1.58165	3.81876e-40	-1.52918	1.59979e-31	-1.82522	1.22113e-44
Pgm3	4989.34	0.167097	0.0551969	0.35706	9.4234e-06	0.218772	0.0202762	0.408735	3.89259e-06	0.17442	0.0643848	0.217717	0.0176389	0.375591	3.45139e-06	0.565554	9.32915e-13	0.192246	0.0445478	0.382209	1.58691e-05	0.208494	0.0197475	-0.0265254	0.858933	0.201171	0.0202132	0.347837	1.85087e-05	0.0178258	0.896812	0.164492	0.0885199
Setd1b	5344.16	-2.39996	6.12126e-115	-2.42516	1.67631e-117	-2.20584	2.84438e-80	-2.23104	3.1163e-82	-0.554173	7.59923e-07	-0.57374	3.13317e-07	-2.46219	2.67018e-119	-2.48739	6.97049e-122	-2.27775	1.60555e-86	-2.30295	1.44688e-88	-0.0622293	0.706894	-0.0719076	0.709042	-1.90801	9.89163e-72	-1.91365	2.38475e-72	-1.72358	8.6568e-50	-1.72921	2.99797e-50
Patz1	5096.99	-0.871512	3.29763e-38	-0.817506	7.93795e-34	-0.919534	9.49129e-35	-0.865529	5.50813e-31	-0.196164	0.0112104	-0.129594	0.126562	-0.652545	1.08894e-21	-0.598539	1.81713e-18	-0.517444	5.16754e-12	-0.463438	6.93069e-10	0.218967	0.00407242	0.402091	2.45484e-06	-0.456381	4.79679e-11	-0.468945	1.07318e-11	-0.32128	3.38152e-05	-0.333844	1.36547e-05
Ehd3	5098.1	-0.507749	7.00115e-32	-0.278378	2.50379e-10	-0.601295	1.44711e-35	-0.371925	2.9271e-14	-0.3271	3.66037e-13	-0.344832	1.98139e-14	-0.73253	8.49131e-63	-0.50316	3.82641e-30	-0.676815	2.43717e-46	-0.447445	7.71785e-21	-0.224781	1.68329e-06	-0.0755205	0.26323	-0.40543	1.29134e-19	-0.158328	0.000760708	-0.349715	5.88272e-13	-0.102613	0.0552421
Tmem108	4996.01	0.430785	1.48677e-12	0.428942	1.61862e-12	0.426567	2.54025e-10	0.424725	2.71433e-10	-0.387163	1.29579e-09	-0.134251	0.0700583	0.200371	0.00193517	0.198529	0.00201722	0.288545	2.66985e-05	0.286703	2.73745e-05	-0.230414	0.000465574	-0.138023	0.111752	0.587534	1.16708e-21	0.33278	9.05956e-08	0.675708	2.78991e-24	0.420954	3.54273e-10
Ptpru	4761.4	1.94777	4.85062e-84	1.08682	1.99472e-27	1.90124	4.10812e-67	1.04029	3.68741e-21	0.5509	3.37729e-07	0.133598	0.329083	2.1387	9.21403e-101	1.27775	2.58767e-37	2.12209	8.96626e-84	1.26114	1.00862e-30	0.190932	0.115419	0.22085	0.127288	1.5878	2.35048e-56	1.14415	3.88211e-30	1.57119	1.16072e-46	1.12754	9.15522e-25
Kcnn3	4758.61	1.29672	2.24276e-59	1.39304	1.88801e-68	1.48035	2.15663e-64	1.57668	5.04614e-73	-0.0931276	0.416225	-0.222323	0.0202722	1.45643	3.32839e-74	1.55275	2.59814e-84	1.64437	9.32194e-80	1.74069	2.10345e-89	0.159712	0.0952353	0.164014	0.159373	1.54955	2.83928e-83	1.77507	3.65966e-109	1.7375	1.3582e-88	1.96301	7.93512e-113
Paqr8	5268.93	-1.42195	3.0924e-25	-1.42305	2.49535e-25	-1.37438	8.55881e-20	-1.37549	7.03585e-20	-0.698168	1.59019e-06	-0.507464	0.000868454	-1.8605	5.18346e-42	-1.8616	3.98468e-42	-1.57859	7.89066e-26	-1.57969	6.3197e-26	-0.438547	0.0044098	-0.204204	0.342421	-1.16233	5.92467e-17	-1.35414	9.62128e-23	-0.880421	1.10383e-08	-1.07223	1.78142e-12
Nipa1	5121.91	-0.650175	1.20349e-33	-0.551309	1.49902e-24	-0.700436	1.05138e-31	-0.60157	1.01102e-23	-0.425691	2.29854e-14	-0.317814	2.29581e-08	-0.799428	4.42582e-49	-0.700562	5.24899e-38	-0.771895	3.79245e-39	-0.673029	4.3689e-30	-0.149253	0.0169979	-0.0714586	0.41619	-0.373736	2.29057e-11	-0.382748	5.3732e-12	-0.346203	1.38561e-08	-0.355215	4.53176e-09
Stag1	5216.42	-1.62293	2.30411e-171	-1.58454	9.39764e-164	-1.55322	1.36097e-125	-1.51483	9.25399e-120	0.452425	2.45118e-14	0.483224	2.87161e-16	-1.31343	3.51542e-111	-1.27504	4.52076e-105	-1.32593	1.15691e-96	-1.28754	2.02161e-91	0.309507	1.30415e-06	0.227294	0.00445829	-1.76585	5.14036e-201	-1.75826	3.05718e-200	-1.77836	6.80296e-174	-1.77077	5.92531e-173
Chmp2b	5063.26	-0.0496308	0.593754	0.0755811	0.374856	0.0138634	0.905215	0.139075	0.117187	-0.543932	2.28303e-13	-0.575332	7.72122e-15	-0.5092	2.78156e-12	-0.383988	1.89447e-07	-0.298918	0.000284198	-0.173707	0.0442815	-0.459569	8.60361e-10	-0.312782	0.000703208	0.0347324	0.738349	0.191344	0.0152205	0.245014	0.00390798	0.401625	6.66453e-07
Sall2	5200.49	-1.38694	4.04488e-120	-1.62637	1.01045e-165	-1.46612	7.2451e-108	-1.70555	2.5989e-146	-0.451935	2.46365e-13	-0.280948	1.09398e-05	-1.16908	1.59759e-84	-1.40851	6.62124e-123	-1.26854	2.70621e-84	-1.50797	2.79861e-119	0.217863	0.0012457	0.19758	0.0180475	-0.717145	4.93825e-32	-1.12756	8.68934e-79	-0.816602	3.30761e-35	-1.22702	5.0106e-79
Cdk8	5007.5	-0.1982	6.02728e-05	-0.115742	0.0248207	-0.086079	0.161286	-0.00362126	0.964317	0.0635489	0.324789	0.0507787	0.451623	0.0375228	0.548933	0.11998	0.0210703	0.147024	0.00871562	0.229481	1.78211e-05	0.235723	3.36653e-06	0.233103	0.000118713	-0.0260261	0.699784	0.0692018	0.219839	0.0834747	0.178137	0.178703	0.00108184
Derl2	4960.7	-0.0332084	0.846042	0.0574951	0.711603	-0.156113	0.340046	-0.0654091	0.705739	1.11089	2.50911e-19	1.08052	2.88464e-18	0.379982	0.00342632	0.470686	0.000205585	0.490313	0.000459021	0.581016	2.35076e-05	0.413191	0.00209338	0.646425	2.30937e-05	-0.730911	3.47198e-09	-0.609839	9.81387e-07	-0.62058	6.36926e-06	-0.499508	0.000325932
Arhgap29	4737.66	1.35372	3.19105e-139	1.40619	9.94983e-151	1.44991	7.60986e-133	1.50238	4.39701e-143	-0.0722911	0.34757	0.0410477	0.62901	1.80813	1.07638e-246	1.86059	4.25218e-262	1.64334	1.09741e-173	1.6958	1.42899e-185	0.454407	6.59969e-17	0.193421	0.00601527	1.88042	1.62623e-263	1.81954	3.40724e-251	1.71563	3.27155e-188	1.65475	6.11221e-177
Dscaml1	5089.13	-1.15004	3.90256e-80	-1.64779	3.40528e-165	-1.00202	1.13525e-49	-1.49978	5.81178e-111	-0.0596135	0.49797	0.154907	0.0290125	-0.493323	1.19582e-15	-0.991078	1.53569e-60	-0.377934	2.60874e-08	-0.875689	1.66183e-40	0.656713	1.28452e-25	0.624087	3.53399e-17	-0.433709	3.14941e-12	-1.14598	1.20513e-80	-0.31832	3.90001e-06	-1.0306	1.01997e-55
Stk16	5052.87	-0.261847	1.04289e-05	-0.185381	0.00226933	-0.220266	0.00107154	-0.143801	0.0393394	-0.0432662	0.621263	0.0368663	0.680139	-0.200959	0.00103752	-0.124493	0.0520729	-0.243546	0.000229581	-0.16708	0.0140571	0.060888	0.441923	-0.02328	0.830682	-0.157693	0.013209	-0.161359	0.00999473	-0.20028	0.00316738	-0.203947	0.0023272
Sertad2	4756.5	0.772525	3.25288e-08	0.920458	2.97883e-11	0.685791	1.02293e-05	0.833724	5.30175e-08	0.0916576	0.667637	-0.19022	0.303327	0.797732	1.20104e-08	0.945665	9.26304e-12	1.11196	2.04596e-13	1.2599	5.69319e-17	0.0252067	0.915324	0.426171	0.0217964	0.706074	5.94393e-07	1.13588	1.94942e-16	1.02031	2.07413e-11	1.45012	4.45476e-22
Nek6	4909.14	0.227299	0.0954231	0.228775	0.0880079	0.0814433	0.646399	0.0829193	0.621397	0.178208	0.262202	0.139172	0.40714	0.240139	0.0782193	0.241615	0.0725055	0.397126	0.00507397	0.398602	0.00455969	0.0128397	0.95268	0.315682	0.0614838	0.0619306	0.717675	0.102442	0.503075	0.218918	0.163174	0.259429	0.0799913
Ppfia4	5045.5	-0.113039	0.094128	-0.423923	1.45507e-12	-0.202256	0.00424013	-0.51314	8.55824e-15	-0.392141	3.81714e-10	-0.457849	9.41673e-14	-0.185958	0.00381488	-0.496842	1.41758e-16	-0.253231	0.000225093	-0.564115	6.07241e-18	-0.0729198	0.359948	-0.0509749	0.623486	0.206182	0.00140904	-0.0389938	0.620348	0.13891	0.0638911	-0.106266	0.159325
Rnf208	5045.67	-0.692395	1.95875e-11	-0.556228	8.91515e-08	-0.710308	4.4942e-10	-0.57414	5.86464e-07	-0.317558	0.0058573	-0.278963	0.0196604	-0.518556	8.06641e-07	-0.382389	0.000352508	-0.401105	0.000674501	-0.264938	0.0301107	0.173839	0.170447	0.309203	0.0270061	-0.200998	0.0882046	-0.103426	0.415016	-0.083547	0.588711	0.0140249	0.930334
Ints7	4931.7	0.157446	0.329847	0.594859	1.55564e-05	0.144336	0.433756	0.581749	0.00013601	0.203722	0.2443	0.107115	0.593339	-0.167895	0.302094	0.269518	0.0711455	0.222712	0.1976	0.660125	1.23806e-05	-0.32534	0.0360295	0.0783757	0.745712	-0.371616	0.010996	0.162403	0.316015	0.01899	0.936088	0.553009	0.000311396
Surf2	4867.83	0.492491	0.000359642	0.401206	0.00410316	0.644238	1.66047e-05	0.552953	0.000242567	0.503677	0.00049357	0.720114	2.41807e-07	1.29973	6.0784e-23	1.20844	4.85521e-20	1.03318	1.28811e-12	0.941893	1.02862e-10	0.807236	4.0729e-09	0.38894	0.0306875	0.79605	3.07607e-09	0.488328	0.000405586	0.529501	0.000515929	0.221779	0.184684
Rapgef6	4751.85	1.19579	7.98827e-71	1.46808	1.10537e-105	1.23896	2.87864e-63	1.51124	2.58816e-93	0.54469	1.05149e-14	0.454664	2.38659e-10	1.42765	6.99489e-100	1.69993	1.80626e-140	1.52438	1.49327e-96	1.79666	2.81107e-133	0.231851	0.00170131	0.28542	0.000962599	0.882956	3.11187e-39	1.24526	6.42729e-77	0.979691	7.15552e-41	1.342	1.23519e-75
Begain	5070.77	-0.964355	2.27317e-22	-1.17792	5.94644e-33	-0.992236	1.20319e-19	-1.20581	1.31448e-28	-0.0437959	0.78843	-0.105677	0.449339	-0.335295	0.00141701	-0.548864	5.58864e-08	-0.433415	0.000131605	-0.646984	4.04734e-09	0.62906	1.27073e-09	0.558821	7.17365e-06	-0.291499	0.00676642	-0.443186	1.5679e-05	-0.389619	0.000710516	-0.541307	1.14937e-06
Srp19	5057.9	0.187195	0.346584	0.0152875	0.945776	0.285144	0.173778	0.113236	0.618877	0.16429	0.485708	0.30995	0.131887	0.12926	0.545748	-0.0426476	0.84725	-0.0585176	0.82041	-0.230425	0.274594	-0.0579351	0.830054	-0.343662	0.149483	-0.0350301	0.889088	-0.352598	0.0536593	-0.222808	0.32189	-0.540375	0.00484382
Bmp2k	4761.15	0.93108	3.81348e-31	1.05366	1.29723e-39	0.933486	3.7828e-26	1.05606	3.2098e-33	0.663837	1.22266e-15	0.419899	1.12472e-06	1.2018	6.96068e-51	1.32438	1.28612e-61	1.33739	3.91827e-53	1.45997	3.40603e-63	0.27072	0.00220717	0.403908	6.3905e-05	0.537963	4.23777e-11	0.904476	1.61306e-29	0.673557	2.5158e-14	1.04007	9.02146e-33
Mrpl15	4992.44	0.106944	0.350115	0.00704557	0.957252	0.184412	0.120492	0.084514	0.50833	0.319222	0.0023405	0.286572	0.00791875	0.443847	4.9911e-06	0.343949	0.000486929	0.224663	0.0515812	0.124765	0.306079	0.336904	0.00110727	0.0402512	0.819048	0.124625	0.281987	0.0573777	0.64308	-0.0945587	0.487465	-0.161806	0.174145
Nup214	5083.66	-0.504336	4.21409e-22	-0.314617	2.90274e-09	-0.403412	5.43986e-12	-0.213694	0.00042618	0.181662	0.00165403	0.129053	0.0380401	-0.574623	1.0816e-27	-0.384904	5.11251e-13	-0.494077	7.54078e-18	-0.304358	1.98254e-07	-0.0702876	0.307826	-0.0906648	0.257556	-0.756285	4.07448e-47	-0.513958	2.13085e-22	-0.675739	1.71034e-32	-0.433412	5.3605e-14
Pcdhga11	5115.76	-0.962541	4.83484e-91	-0.851811	1.26581e-71	-1.03894	1.79886e-84	-0.928213	9.82582e-68	-0.287593	9.9747e-09	-0.285345	1.41644e-08	-0.920368	2.35768e-81	-0.809637	2.7925e-63	-0.842107	1.36805e-58	-0.731377	1.58654e-44	0.0421735	0.546542	0.196836	0.00224829	-0.632775	1.73584e-38	-0.524292	6.13967e-27	-0.554515	9.3116e-26	-0.446032	4.2396e-17
Ptprj	5211.93	-1.28628	3.34023e-161	-1.28481	2.37019e-161	-1.23489	4.58166e-119	-1.23343	3.90967e-119	-0.397507	5.23451e-16	-0.444202	6.79909e-20	-1.66736	1.26781e-256	-1.66589	6.44546e-257	-1.49865	4.94049e-180	-1.49718	3.36528e-180	-0.381083	1.56219e-13	-0.263752	2.66295e-05	-1.26986	5.04377e-147	-1.22169	3.72685e-137	-1.10114	1.17837e-96	-1.05298	8.45316e-89
AI597479	5019.72	0.159822	0.00635639	0.278687	6.12841e-07	0.0890669	0.213186	0.207932	0.00108612	0.112643	0.0946448	0.0146794	0.877415	-0.102493	0.104283	0.0163721	0.826199	-0.0611706	0.418738	0.0576943	0.427977	-0.262314	7.40241e-06	-0.150238	0.0494498	-0.215136	0.000217644	0.00169276	0.986254	-0.173814	0.0076805	0.0430149	0.575687
Ctsa	5017.13	0.135991	0.00358007	0.295849	2.4271e-11	-0.00262563	0.972931	0.157233	0.00235189	-0.463171	1.91688e-24	-0.458433	6.35077e-24	-0.228301	6.19218e-07	-0.068443	0.184423	-0.290022	3.76453e-09	-0.130164	0.0125694	-0.364292	9.96703e-16	-0.287397	1.49505e-07	0.234869	4.43422e-07	0.38999	6.94587e-18	0.173148	0.000833046	0.328269	2.90845e-11
Tmem47	5052.11	-0.588379	4.7372e-35	-0.602333	7.48825e-37	-0.532649	1.46325e-23	-0.546603	7.17994e-25	-0.378182	2.12299e-14	-0.213826	3.48127e-05	-0.632687	2.56038e-39	-0.646641	3.26073e-41	-0.489938	9.60205e-21	-0.503892	5.36342e-22	-0.0443086	0.518157	0.0427102	0.608284	-0.254505	4.31993e-07	-0.432816	6.29673e-19	-0.111756	0.0627609	-0.290067	6.22797e-08
Cul4b	5003.1	-0.0286728	0.743458	0.029189	0.722612	0.0376408	0.695245	0.0955027	0.24698	-0.0297967	0.778	0.0669021	0.464166	-0.121477	0.0988281	-0.0636152	0.418714	-0.118941	0.145754	-0.0610788	0.47811	-0.0928042	0.260485	-0.156581	0.0873112	-0.0916803	0.24433	-0.130517	0.0726216	-0.0891439	0.311259	-0.127981	0.108596
Vgll4	4991.98	-0.609608	5.13665e-17	-0.661599	6.39672e-20	-0.664722	1.35585e-16	-0.716713	3.41683e-19	-0.402457	1.41447e-07	-0.59016	2.33914e-15	-0.52645	8.10095e-13	-0.578441	2.57445e-15	-0.286082	0.000623479	-0.338074	3.75769e-05	0.0831584	0.396757	0.37864	3.81265e-05	-0.123992	0.150345	0.011719	0.91283	0.116375	0.229826	0.252086	0.00289715
Cuedc1	5104.69	-1.44456	7.02054e-245	-1.44611	2.26282e-246	-1.39729	1.61456e-179	-1.39885	1.50006e-180	-0.15477	0.00112334	-0.0706933	0.20065	-0.855905	8.91219e-87	-0.857459	1.8306e-87	-1.01165	4.04595e-103	-1.0132	7.96148e-104	0.588653	8.63243e-39	0.385644	2.04344e-12	-0.701135	6.81552e-58	-0.786765	1.39358e-73	-0.85688	9.3957e-74	-0.94251	9.85104e-90
Zfp597	4884.7	0.45874	1.32622e-18	0.643447	1.71703e-35	0.412588	1.16549e-12	0.597294	2.21361e-25	0.321644	4.25009e-09	0.265758	2.11768e-06	0.365517	5.68233e-12	0.550224	9.40461e-26	0.525779	2.34001e-20	0.710486	2.7114e-36	-0.0932231	0.142094	0.113191	0.132213	0.0438733	0.526664	0.284466	1.06928e-07	0.204135	0.000674975	0.444728	6.07594e-15
Dhx37	4958.49	0.493386	1.42321e-18	0.759001	2.6312e-42	0.558643	1.51666e-19	0.824258	3.22517e-41	0.024228	0.796588	0.126523	0.0668913	0.342847	2.34602e-09	0.608462	4.00555e-27	0.277517	1.28194e-05	0.543132	1.13439e-18	-0.150538	0.0182896	-0.281126	7.00512e-05	0.318619	3.74584e-08	0.48194	1.89059e-17	0.253289	8.22411e-05	0.416609	2.00008e-11
Nrp1	5273.81	-2.5099	3.33516e-251	-2.64822	2.60262e-280	-2.43059	2.01279e-188	-2.56891	6.38669e-211	0.170045	0.0518949	0.172409	0.0509053	-2.26904	2.44913e-202	-2.40735	2.64422e-228	-2.14226	1.99538e-154	-2.28058	2.24099e-175	0.240867	0.00549487	0.288334	0.00490566	-2.43908	1.60219e-233	-2.57976	2.54118e-262	-2.3123	8.53508e-180	-2.45299	6.92187e-203
Kansl2	4955.45	-0.213429	0.000748613	-0.262087	2.34038e-05	-0.258371	0.000220515	-0.30703	7.78916e-06	0.649101	1.04236e-26	0.601178	3.97768e-23	0.215827	0.000688737	0.167169	0.00982652	0.173506	0.0154748	0.124847	0.0891278	0.429256	5.43884e-12	0.431877	5.1067e-09	-0.433274	9.52486e-13	-0.434009	6.93554e-13	-0.475595	5.82653e-13	-0.47633	4.34138e-13
Stat2	4905.82	1.2534	3.40191e-74	1.44948	1.00041e-98	1.25556	4.26874e-62	1.45164	1.29251e-82	-0.573373	3.94839e-15	-0.812421	2.83192e-29	0.969545	2.35412e-44	1.16563	1.47613e-63	0.797559	9.7978e-26	0.99364	2.31183e-39	-0.283857	0.000141883	-0.457998	6.44894e-08	1.54292	4.54797e-108	1.97805	6.08689e-176	1.37093	9.25003e-73	1.80606	1.08959e-124
Zfp865	5020.5	-0.266707	0.000131423	-0.188999	0.00821384	-0.182797	0.024366	-0.105089	0.220301	0.590055	4.80873e-18	0.485484	2.00921e-12	0.05047	0.566623	0.128178	0.0890746	-0.00994007	0.928037	0.0677677	0.446511	0.317177	9.39056e-06	0.172857	0.0677792	-0.539585	1.2276e-15	-0.357306	1.81865e-07	-0.599995	2.94057e-16	-0.417716	1.92353e-08
N4bp2l2	5037.8	-0.330303	1.72994e-06	-0.186792	0.00945942	-0.25269	0.00130735	-0.109178	0.203032	0.134745	0.10373	0.474812	8.45173e-12	-0.484434	1.51228e-12	-0.340922	9.46298e-07	-0.391732	2.17962e-07	-0.24822	0.00142846	-0.15413	0.0526751	-0.139042	0.160491	-0.619179	9.29109e-20	-0.815734	7.98532e-34	-0.526477	1.70357e-12	-0.723032	7.49059e-23
Ints8	4936.74	-0.220411	0.00158238	-0.0612388	0.442595	-0.0592319	0.528641	0.0999405	0.238319	0.261774	0.000273025	0.269537	0.000194028	0.145235	0.0489009	0.304407	8.12934e-06	0.125975	0.130956	0.285147	0.000145786	0.365646	1.44525e-07	0.185207	0.0427987	-0.116539	0.132155	0.0348702	0.693272	-0.1358	0.104771	0.0156098	0.876978
Rxrb	5127.91	-0.982497	5.98966e-131	-0.782295	3.28506e-83	-0.930481	3.84557e-93	-0.730278	1.01616e-57	0.0996336	0.035651	0.161336	0.000273517	-0.906305	3.64867e-108	-0.706103	6.29601e-66	-1.04445	3.44648e-123	-0.844244	1.04536e-80	0.0761924	0.13854	-0.113966	0.0540398	-1.00594	1.20951e-132	-0.867438	1.93129e-99	-1.14408	1.0931e-147	-1.00558	1.80661e-114
Fbxo10	4973.47	0.139177	0.00543084	0.208858	1.45713e-05	0.173481	0.00161779	0.243163	5.06915e-06	-0.198822	0.000110878	-0.24064	1.88136e-06	0.0413693	0.496365	0.11105	0.0319426	0.0283468	0.686164	0.0980278	0.0879617	-0.0978073	0.0804072	-0.145135	0.0232561	0.240192	1.02797e-06	0.35169	2.24174e-13	0.227169	2.29227e-05	0.338668	8.19175e-11
Agfg2	4718.5	1.63541	4.75707e-197	1.71441	6.09209e-217	1.53649	1.12461e-144	1.61549	3.24016e-160	-0.379291	2.61007e-10	-0.617567	7.72263e-26	1.4981	2.70776e-163	1.5771	2.84578e-181	1.58074	2.85206e-155	1.65974	1.60119e-171	-0.137317	0.0277551	0.0442468	0.637018	1.87739	3.32391e-248	2.19466	0	1.96003	1.45046e-233	2.2773	4.26466615387143e-312
Incenp	4879.18	0.426004	0.00230454	0.331502	0.0198407	0.56699	0.000174296	0.472489	0.00195384	0.12714	0.507737	0.0867759	0.670468	0.734468	5.03764e-08	0.639967	2.29312e-06	0.583984	0.000106905	0.489483	0.00129085	0.308465	0.0447491	0.0169941	0.950567	0.607329	9.1641e-06	0.553191	5.42255e-05	0.456845	0.0032505	0.402707	0.00963136
Arrb2	4941.05	0.174681	0.0334877	0.278637	0.000346657	0.149792	0.11196	0.253747	0.00368634	-0.0149323	0.912067	0.226416	0.00850781	0.423785	2.94394e-08	0.527741	2.85622e-12	0.222237	0.0125226	0.326193	0.000126642	0.249104	0.00257137	0.0724455	0.564662	0.438717	1.03033e-08	0.301325	0.00011096	0.237169	0.00769068	0.0997768	0.307
Dync2h1	4895.76	0.431913	3.63313e-08	0.600748	7.73701e-15	0.541734	2.58632e-10	0.710569	4.99291e-17	0.100989	0.335616	-0.0465424	0.70166	0.272555	0.000834604	0.44139	2.08865e-08	0.450569	1.7779e-07	0.619404	2.86148e-13	-0.159358	0.0822337	-0.0911655	0.464996	0.171566	0.0491648	0.487932	5.2928e-10	0.34958	7.30805e-05	0.665946	3.98147e-15
Tmem222	5029.66	-0.429092	0.000482868	-0.261218	0.0417879	-0.732704	2.55556e-08	-0.564829	2.26474e-05	0.319372	0.0181074	0.342187	0.0115981	-0.493677	5.4208e-05	-0.325802	0.00997996	-0.535343	6.42346e-05	-0.367469	0.00763931	-0.0645845	0.721392	0.197361	0.27039	-0.813049	8.73326e-12	-0.66799	2.53629e-08	-0.854715	5.67323e-11	-0.709656	6.33236e-08
Ccdc184	4862.85	-0.192083	0.0504789	-0.330476	0.00033199	-0.251883	0.0178901	-0.390276	0.000113535	-0.129131	0.271003	-0.162352	0.146719	0.137992	0.184161	-0.000401313	0.99855	0.246652	0.0200329	0.108259	0.34778	0.330075	0.000645207	0.498535	6.5942e-06	0.267123	0.00535074	0.161951	0.108989	0.375783	0.000225397	0.270611	0.00942165
Gabra3	4927.69	-0.162191	0.0521239	-0.1568	0.0582478	-0.259065	0.00344717	-0.253674	0.00397726	-0.0625289	0.578096	-0.0987116	0.333224	-0.238782	0.00303982	-0.233391	0.00365284	-0.164674	0.0778335	-0.159283	0.0835652	-0.0765913	0.461772	0.0943913	0.436053	-0.176253	0.0375149	-0.134679	0.119565	-0.102145	0.323254	-0.0605713	0.564283
Mamld1	4928	-0.272487	0.0392221	-0.304532	0.0183636	0.073475	0.679049	0.0414307	0.814454	0.349324	0.0104563	0.496386	0.000144919	0.455749	0.000280506	0.423705	0.000746871	0.395343	0.00493218	0.363299	0.00977346	0.728236	5.67064e-09	0.321868	0.0534676	0.106426	0.49799	-0.0726815	0.644179	0.0460194	0.81906	-0.133088	0.40569
Skic8	4898.34	0.728139	4.30944e-45	0.827934	4.64519e-58	0.737087	3.02919e-38	0.836882	4.32432e-49	-0.173796	0.00347595	-0.243809	2.05536e-05	0.413493	5.94541e-15	0.513289	1.66485e-22	0.474784	1.19713e-16	0.574579	5.75592e-24	-0.314646	6.46176e-09	-0.262303	6.15465e-05	0.587289	1.23441e-28	0.757098	3.84562e-47	0.64858	6.74186e-30	0.818389	4.58548e-47
Tmtc3	4734.62	1.31201	6.433e-94	1.50348	1.00212e-122	1.35405	2.71851e-83	1.54552	4.47862e-108	0.266594	0.000184174	0.051098	0.607005	1.45567	1.60335e-114	1.64714	5.46714e-146	1.47103	2.57159e-99	1.6625	2.08635e-126	0.143659	0.0544017	0.116977	0.218451	1.18908	5.55147e-77	1.59604	2.62288e-137	1.20443	3.26558e-67	1.6114	6.41601e-119
Ak2	4914.79	0.620718	5.23533e-06	0.612782	6.54668e-06	0.828919	2.02019e-08	0.820983	2.60797e-08	-0.104602	0.60093	-0.0631077	0.771266	0.788194	5.04559e-09	0.780259	6.77566e-09	0.557653	0.000244304	0.549717	0.000281642	0.167476	0.335575	-0.271266	0.160014	0.892796	3.22573e-11	0.843366	3.49836e-10	0.662255	1.10059e-05	0.612825	4.67027e-05
Snapc4	4867.18	0.568225	1.06073e-15	0.560273	2.28652e-15	0.700802	1.76799e-19	0.69285	3.73324e-19	0.543729	8.54279e-14	0.582511	8.78377e-16	1.01808	8.99524e-48	1.01012	3.05788e-47	0.864451	1.85213e-29	0.856499	4.59838e-29	0.44985	6.62196e-10	0.163648	0.102975	0.474346	2.995e-11	0.427612	2.03359e-09	0.320721	6.37686e-05	0.273988	0.00068053
Nr4a1	4654.7	0.0535659	0.700754	0.0683218	0.597536	0.262651	0.037359	0.277407	0.0250972	0.811525	2.41751e-14	1.02113	2.61876e-22	1.41969	1.86149e-43	1.43445	1.86397e-44	1.52184	5.13022e-42	1.53659	6.34083e-43	1.36612	1.49853e-39	1.25919	4.30131e-25	0.608165	7.44992e-09	0.413312	0.000116809	0.710314	5.63542e-10	0.515461	9.0007e-06
Sarnp	5020.33	0.182899	0.423422	0.03622	0.88477	0.256949	0.291915	0.11027	0.670925	0.035988	0.913816	0.154181	0.572902	0.256223	0.24476	0.109544	0.643187	-0.109271	0.692979	-0.255951	0.281427	0.073324	0.805884	-0.366221	0.176271	0.220235	0.339816	-0.0446368	0.864725	-0.145259	0.604059	-0.410131	0.0694167
Slc7a6os	4802.9	0.608142	1.34554e-17	0.722928	1.85982e-24	0.704659	1.94961e-19	0.819444	5.79025e-26	0.621349	1.43654e-17	0.535624	3.31451e-13	1.01802	4.07908e-47	1.1328	3.8777e-58	0.966928	3.68746e-36	1.08171	4.76886e-45	0.409874	2.88171e-08	0.262269	0.0047225	0.396668	4.45817e-08	0.597178	4.23809e-17	0.345579	1.65811e-05	0.546089	2.36396e-12
Chmp3	5176.97	-1.50079	6.7708e-47	-1.73215	2.95373e-62	-1.5204	8.11775e-40	-1.75176	1.2029e-52	-0.304649	0.0108858	-0.103765	0.490621	-1.51363	3.31845e-47	-1.74499	1.48804e-62	-1.61157	5.37975e-45	-1.84292	1.12593e-58	-0.0128384	0.945614	-0.0911636	0.617925	-1.20898	2.37473e-30	-1.64122	2.2466e-55	-1.30692	7.74436e-30	-1.73916	2.66961e-52
Cables2	4913.28	-0.168061	0.00319268	-0.00267458	0.971391	-0.18224	0.00416743	-0.0168542	0.835257	-0.109548	0.0978267	-0.133576	0.0378716	-0.151382	0.00953504	0.0140039	0.848106	-0.0434048	0.5766	0.121981	0.0605708	0.0166785	0.852505	0.138836	0.0675785	-0.0418345	0.566149	0.14758	0.0120182	0.0661429	0.376949	0.255557	2.70932e-05
Zfp384	5013.45	-0.599831	4.49013e-15	-0.637835	5.78196e-17	-0.670182	2.29538e-15	-0.708186	4.21408e-17	0.39402	9.19684e-07	0.532999	1.04265e-11	-0.339767	1.73698e-05	-0.377771	1.38596e-06	-0.523214	6.34566e-10	-0.561219	2.53854e-11	0.260064	0.00210029	0.146968	0.19742	-0.733787	7.5169e-22	-0.910771	2.54558e-33	-0.917234	2.22192e-28	-1.09422	3.68226e-40
Polr2c	4931.99	-0.0765047	0.562136	-0.0411947	0.756168	0.0273017	0.865604	0.0626117	0.663942	0.23383	0.0557299	0.404351	0.000324377	0.115995	0.359242	0.151305	0.203196	-0.0220456	0.893954	0.0132644	0.933605	0.1925	0.121449	-0.0493473	0.794898	-0.117835	0.36166	-0.253046	0.0240962	-0.255876	0.0422479	-0.391087	0.000921834
Pdcl3	4949.65	0.15225	0.479402	-0.0532886	0.812792	0.147835	0.543161	-0.0577038	0.819467	-0.0059403	0.985458	0.128091	0.62052	0.403195	0.0327467	0.197656	0.333544	0.0788911	0.764983	-0.126648	0.590838	0.250945	0.24961	-0.068944	0.829942	0.409135	0.0319266	0.0695653	0.766419	0.0848314	0.760757	-0.254739	0.247934
Pcyt2	4883.01	0.669919	2.27254e-23	0.621723	2.22578e-20	0.563563	4.35125e-14	0.515367	5.14176e-12	-0.306528	2.88835e-05	-0.521137	1.12447e-13	0.447744	6.91922e-11	0.399549	6.26057e-09	0.376864	6.79358e-07	0.328669	1.58912e-05	-0.222175	0.00287617	-0.186699	0.0452731	0.754272	1.4919e-28	0.920685	3.22645e-42	0.683392	3.63731e-20	0.849805	1.03546e-30
Tmem169	4973.78	-0.264314	0.230924	-0.462976	0.022144	-0.310155	0.199346	-0.508817	0.0222721	-0.210374	0.423378	0.106653	0.7194	0.303552	0.163728	0.104891	0.66319	-0.226563	0.374222	-0.425224	0.0611083	0.567866	0.00677963	0.0835921	0.810325	0.513926	0.012035	-0.00176259	0.99654	-0.0161893	0.96174	-0.531878	0.0169471
Slc4a1ap	4980.71	-0.481319	3.40943e-07	-0.344751	0.000338442	-0.341655	0.00148432	-0.205088	0.0686173	0.056849	0.693924	0.267266	0.0122628	-0.228515	0.0243445	-0.0919472	0.413603	-0.361438	0.000701239	-0.224871	0.0430337	0.252804	0.0163879	-0.0197832	0.913934	-0.285364	0.00419188	-0.359213	0.000200932	-0.418287	7.64419e-05	-0.492136	2.13461e-06
Dynlt3	5036.63	-0.341389	0.0183992	-0.606194	9.53769e-06	-0.242896	0.15193	-0.5077	0.000939962	-0.193009	0.274103	-0.100561	0.617352	-0.276714	0.0649255	-0.541519	9.24628e-05	-0.562484	0.000239633	-0.827288	2.55355e-08	0.064675	0.757548	-0.319588	0.0927682	-0.0837051	0.65035	-0.440958	0.00184355	-0.369475	0.022409	-0.726727	1.24692e-06
Socs4	4814.53	0.218352	0.00034813	0.316478	1.00002e-07	0.229682	0.000733206	0.327808	6.79844e-07	0.477498	1.68803e-15	0.404402	2.62379e-11	0.745304	1.02803e-37	0.843429	4.57889e-48	0.738527	1.42319e-31	0.836652	2.643e-40	0.526951	4.97257e-19	0.508844	3.23332e-13	0.267806	8.92851e-06	0.439027	6.17591e-14	0.261029	7.92826e-05	0.43225	1.30638e-11
Rbm14	4941.01	-0.458895	1.58457e-09	-0.339186	1.08025e-05	-0.432435	3.19795e-07	-0.312725	0.000286857	-0.185283	0.0356562	0.0349944	0.775264	-0.431088	1.97147e-08	-0.311379	6.72725e-05	-0.36695	1.58748e-05	-0.24724	0.00469078	0.0278068	0.821402	0.065485	0.612178	-0.245805	0.00235452	-0.346373	8.41296e-06	-0.181666	0.0505229	-0.282235	0.00112731
Nkrf	4871.54	0.28273	5.16624e-07	0.324696	5.77278e-09	0.451368	1.4474e-13	0.493334	4.52842e-16	0.0968288	0.169835	0.0512048	0.525836	0.192689	0.0010166	0.234655	4.40202e-05	0.357658	5.16493e-09	0.399625	4.63441e-11	-0.090041	0.189016	-0.0937095	0.259547	0.09586	0.141779	0.18345	0.00181844	0.26083	3.1447e-05	0.34842	1.22954e-08
Tmem74	5089.66	-1.30135	3.37699e-82	-1.47291	1.62165e-105	-1.32165	1.71217e-68	-1.49321	1.61932e-87	0.360388	4.63149e-07	0.567918	1.90298e-16	-0.899319	1.51843e-39	-1.07089	6.70478e-56	-0.795465	1.22546e-26	-0.967031	4.72629e-39	0.402026	3.35631e-08	0.526182	5.57474e-10	-1.25971	1.17079e-76	-1.6388	3.79101e-130	-1.15585	3.62231e-55	-1.53495	3.76976e-97
Sox2	5160.77	-1.45481	1.87244e-120	-1.46618	1.17706e-122	-1.31218	7.71359e-80	-1.32355	1.97309e-81	0.213722	0.00203828	0.203612	0.00386943	-1.62465	1.95991e-145	-1.63602	8.14183e-148	-1.44994	1.09817e-99	-1.46131	1.7184e-101	-0.169843	0.0223453	-0.137758	0.142701	-1.83837	6.21141e-186	-1.83964	4.52841e-187	-1.66366	4.56519e-131	-1.66492	1.16554e-131
Abhd4	4875.52	0.438509	0.00213127	0.500871	0.000363753	0.22131	0.204578	0.283672	0.0859315	-0.145676	0.446076	-0.279791	0.0936079	-0.0279871	0.887467	0.0343751	0.850727	0.141509	0.451234	0.203871	0.235986	-0.466496	0.00171441	-0.0798016	0.74401	0.117689	0.508977	0.314166	0.0353712	0.287185	0.0929593	0.483662	0.00204756
Zc3h7a	4808.13	-0.00959588	0.91968	0.0403151	0.624929	0.120585	0.151552	0.170496	0.0310872	0.578044	6.39387e-18	0.704462	2.2702e-26	0.742393	7.14377e-30	0.792304	5.74571e-34	0.627879	1.89975e-18	0.67779	2.096e-21	0.751989	4.96142e-30	0.507294	1.70413e-10	0.164349	0.0228886	0.0878416	0.257515	0.0498353	0.615657	-0.0266722	0.783017
Wdr46	4784.71	0.662596	2.49131e-07	0.385546	0.00373435	0.748056	1.0688e-07	0.471007	0.00113936	0.181964	0.27573	0.173515	0.303584	1.20469	9.41282e-22	0.92764	2.15518e-13	1.02354	1.49208e-13	0.74649	9.83264e-08	0.542093	5.70508e-05	0.275483	0.12834	1.02272	6.43808e-16	0.754124	3.44521e-09	0.841575	1.87811e-09	0.572975	5.91368e-05
Tstd2	4823.41	0.0998693	0.138463	0.284623	2.28281e-06	0.0821968	0.295746	0.26695	7.63316e-05	0.477633	2.25152e-15	0.574768	6.86678e-22	0.632682	3.67462e-27	0.817436	1.44872e-44	0.588545	3.50828e-20	0.773298	4.39023e-34	0.532813	3.80475e-19	0.506348	7.14534e-13	0.155049	0.0157854	0.242667	6.44778e-05	0.110911	0.139848	0.19853	0.00341662
Ascc2	4918.46	-0.0559394	0.214998	0.05201	0.241937	0.112498	0.0157225	0.220447	4.52337e-07	-0.0461512	0.392446	-0.0923902	0.0477607	-0.0785275	0.074591	0.0294219	0.546968	0.0764758	0.112053	0.184425	2.01957e-05	-0.0225881	0.701992	-0.0360221	0.581015	-0.0323764	0.53398	0.121812	0.00355163	0.122627	0.00710916	0.276815	7.29678e-11
Tbc1d17	4834.65	0.176102	0.0416345	0.239802	0.00381667	0.0964762	0.364021	0.160176	0.0974743	0.167356	0.0784614	0.205929	0.0258261	0.341307	2.74885e-05	0.405006	4.53569e-07	0.386852	1.27276e-05	0.450552	2.55685e-07	0.165204	0.0752433	0.290376	0.00485877	0.17395	0.0492768	0.199077	0.0200151	0.219495	0.0202136	0.244622	0.00779478
Anks3	4761.96	0.473845	1.82025e-05	0.492987	7.25403e-06	0.535017	1.04026e-05	0.55416	4.35822e-06	0.88296	7.92928e-16	0.962013	1.2103e-18	1.38459	8.09956e-39	1.40374	5.78107e-40	1.23814	2.16685e-26	1.25729	2.8915e-27	0.910748	6.25667e-17	0.703125	7.551e-08	0.501633	5.41465e-06	0.441723	6.56259e-05	0.355183	0.00474645	0.295273	0.0199536
Mpnd	4910.04	0.0645504	0.249662	-0.147136	0.00312223	-0.0761243	0.223536	-0.28781	7.52039e-08	-0.0250699	0.745137	-0.16585	0.00175242	-0.0376028	0.548125	-0.249289	3.10103e-07	-0.0748244	0.226174	-0.28651	5.25508e-08	-0.102153	0.0696791	0.00129992	0.989609	-0.012533	0.862867	-0.0834391	0.128009	-0.0497545	0.466179	-0.120661	0.0343588
Rdh11	4999.24	-0.544266	9.85405e-38	-0.493079	2.8271e-31	-0.641311	1.29346e-41	-0.590123	1.62255e-35	-0.823029	1.2348e-80	-0.841308	5.38105e-85	-0.682187	9.66514e-57	-0.631	7.50025e-49	-0.689531	9.68189e-50	-0.638344	6.45119e-43	-0.137921	0.00442513	-0.0482208	0.502366	0.140841	0.00303118	0.210309	3.61915e-06	0.133497	0.0102611	0.202964	3.91347e-05
Cachd1	4816.88	-0.120653	0.149014	-0.279916	0.000200233	-0.00630728	0.959115	-0.16557	0.0610018	0.215216	0.009194	0.10773	0.260132	0.499791	9.6015e-12	0.340528	4.84025e-06	0.486953	1.38898e-09	0.32769	6.33195e-05	0.620444	5.54745e-17	0.49326	2.76502e-08	0.284575	0.000188647	0.232799	0.00249807	0.271737	0.00125441	0.219961	0.00976489
Xrcc6	4820.45	0.941584	1.16903e-21	1.01588	4.33144e-25	1.04164	4.85361e-22	1.11593	3.34358e-25	0.326605	0.0031549	0.48659	4.15971e-06	1.15287	8.71891e-32	1.22716	6.27226e-36	0.939704	3.52692e-18	1.014	4.66349e-21	0.211285	0.0687954	-0.101935	0.530874	0.826263	7.95788e-17	0.740572	8.13185e-14	0.613099	2.65634e-08	0.527407	1.84618e-06
Capn10	4923.34	-0.116453	0.411541	0.0926697	0.509324	-0.101133	0.535269	0.10799	0.486421	0.168312	0.266732	-0.0827306	0.636612	-0.263236	0.0389738	-0.0541137	0.719699	0.00806353	0.966507	0.217186	0.127487	-0.146783	0.331285	0.109196	0.57238	-0.431548	0.000379056	0.0286169	0.86108	-0.160248	0.307176	0.299917	0.0298961
Gpsm2	4695.92	0.955538	4.11858e-54	1.09104	3.35547e-70	0.99445	1.25817e-48	1.12995	1.62989e-62	0.560374	2.36225e-18	0.346951	1.90961e-07	1.44717	2.62916e-122	1.58267	4.8397e-146	1.37992	1.47457e-94	1.51542	7.31187e-114	0.491634	5.41519e-15	0.385467	3.61125e-07	0.886798	3.8546e-47	1.23572	1.83285e-90	0.819542	2.11876e-34	1.16846	1.01904e-68
Igdcc4	5119.67	-1.72481	1.109e-251	-1.93425	2.9420324639167e-318	-1.76441	5.63831e-207	-1.97385	4.008e-260	-0.489338	3.41231e-21	-0.445379	6.1823e-18	-1.66787	1.14635e-228	-1.87731	2.90178e-291	-1.38423	2.89346e-137	-1.59367	1.25329e-182	0.0569444	0.435716	0.380177	6.7496e-09	-1.17853	8.91358e-113	-1.43193	1.95845e-168	-0.894894	2.83409e-57	-1.14829	1.40053e-94
Acp2	5144.93	-1.66585	1.02368e-97	-1.61394	6.29956e-92	-1.7965	3.55033e-92	-1.74459	3.94303e-87	-0.253662	0.00470965	-0.0968556	0.377755	-1.44033	1.25869e-72	-1.38842	1.14088e-67	-1.45078	2.8767e-62	-1.39887	4.50149e-58	0.22552	0.0148012	0.345716	0.00108614	-1.18666	2.25577e-49	-1.29156	1.34608e-58	-1.19712	1.45037e-42	-1.30202	2.28829e-50
Hat1	4668.68	1.58103	1.03077e-130	1.92596	7.86328e-192	1.54757	2.24668e-104	1.8925	1.18521e-154	-0.0318266	0.772671	0.010935	0.92989	1.34777	3.89559e-94	1.69271	1.2016e-146	1.45096	1.30375e-92	1.7959	1.73662e-140	-0.233258	0.00107269	-0.0966079	0.339647	1.3796	7.56089e-98	1.68177	8.96765e-145	1.48279	2.22519e-96	1.78496	9.095e-139
Purg	5000.14	-0.408158	1.98631e-05	-0.332357	0.00059169	-0.242528	0.0305531	-0.166726	0.149987	-0.257405	0.0157153	-0.213045	0.0574518	-0.548473	6.80424e-09	-0.472671	6.83676e-07	-0.498425	1.83901e-06	-0.422624	5.909e-05	-0.140314	0.233715	-0.255897	0.0468943	-0.291068	0.00366105	-0.259626	0.00980479	-0.24102	0.0338654	-0.209579	0.0646932
Armc10	5024.35	-0.80631	1.29231e-28	-0.893017	5.65619e-35	-0.72404	2.5384e-19	-0.810746	4.75594e-24	-0.463313	1.11706e-09	-0.423453	3.16747e-08	-0.719007	9.94277e-23	-0.805713	2.30054e-28	-0.736675	3.19023e-20	-0.823381	4.22725e-25	0.0873032	0.373196	-0.0126352	0.9329	-0.255694	0.00109526	-0.382261	3.78857e-07	-0.273362	0.0013871	-0.399929	1.12423e-06
Thoc2l	4814.2	0.610812	1.17005e-11	0.726369	4.45849e-16	0.777065	2.61454e-15	0.892622	6.56396e-20	0.486387	2.44686e-07	0.725959	2.35492e-15	0.846818	2.59043e-21	0.962375	3.01333e-27	0.745925	3.02268e-14	0.861482	1.04972e-18	0.236006	0.0200796	-0.03114	0.854525	0.360432	0.000113511	0.236417	0.0143973	0.259538	0.0152273	0.135524	0.23498
Asphd2	4849.56	0.00564016	0.969598	0.0982064	0.41326	0.0153913	0.925826	0.107957	0.41819	-0.157201	0.228649	-0.0345297	0.838346	0.0431209	0.758729	0.135687	0.248873	0.209381	0.0939907	0.301947	0.0103013	0.0374807	0.818872	0.19399	0.190175	0.200322	0.0819316	0.170217	0.140938	0.366582	0.00175203	0.336477	0.00401667
Fam174b	5083.65	-1.62378	1.33977e-114	-1.57994	9.93523e-109	-1.55676	8.4164e-86	-1.51291	3.02169e-81	0.0927644	0.33953	0.217596	0.00785656	-1.33802	2.15062e-77	-1.29418	1.33941e-72	-1.26832	3.19823e-59	-1.22447	2.19649e-55	0.285763	0.000344928	0.28844	0.00267782	-1.43079	3.69543e-88	-1.51177	8.09448e-99	-1.36108	5.79578e-68	-1.44207	1.76345e-76
1500004A13Rik	5018.14	-1.52125	4.58944e-115	-1.82466	4.67722e-166	-1.47647	9.9537e-88	-1.77988	1.14333e-127	0.0325291	0.764606	-0.0601346	0.536232	-1.20762	3.7517e-72	-1.51104	5.03354e-113	-1.04238	3.39664e-46	-1.3458	1.00318e-76	0.313626	2.01598e-05	0.434085	3.31731e-07	-1.24015	8.73135e-76	-1.4509	3.7536e-104	-1.07491	5.82271e-49	-1.28566	5.19565e-70
Tfcp2	4755.45	0.184164	0.0129135	0.257883	0.000302066	0.142983	0.0968445	0.216701	0.00736696	0.410204	1.13751e-08	0.342123	3.05354e-06	0.850535	9.32395e-36	0.924254	4.1579e-42	0.655602	2.04778e-18	0.729321	1.29811e-22	0.666371	6.61562e-22	0.512619	7.16681e-10	0.440331	2.2996e-10	0.582131	1.91276e-17	0.245398	0.00209895	0.387198	3.89388e-07
Pdcd10	4905.47	0.116596	0.6121	-0.0133424	0.956609	0.282077	0.215581	0.152138	0.524104	-0.0320209	0.919797	0.209733	0.387891	0.233184	0.270416	0.103245	0.647701	0.0281238	0.922052	-0.101815	0.682226	0.116587	0.656862	-0.253953	0.355663	0.265204	0.21009	-0.106488	0.645302	0.0601447	0.839772	-0.311548	0.160106
Inhba	5025.98	-0.795609	4.88917e-06	-1.0418	1.17325e-09	-0.492343	0.0146914	-0.738537	0.000126343	-0.0716421	0.798759	-0.0618429	0.828221	-0.89355	2.63184e-07	-1.13974	2.77846e-11	-0.801477	3.14335e-05	-1.04767	2.76804e-08	-0.0979401	0.705119	-0.309134	0.221873	-0.821908	2.69648e-06	-1.0779	3.56641e-10	-0.729835	0.000179697	-0.985828	1.97732e-07
Jcad	4799.19	0.19672	0.00300456	0.296432	3.62188e-06	0.380174	5.86858e-08	0.479886	4.13614e-12	0.156981	0.0328647	0.331985	5.65033e-07	0.415761	5.61486e-11	0.515473	2.39016e-16	0.565913	1.20643e-16	0.665626	1.07868e-22	0.219041	0.00138665	0.185739	0.0287791	0.25878	7.84474e-05	0.183488	0.00619204	0.408932	3.73983e-09	0.33364	1.70561e-06
Scn3a	5074.91	-1.6233	2.07807e-78	-1.58687	4.32787e-75	-1.74313	7.18941e-74	-1.7067	5.63344e-71	-0.52965	6.12104e-09	-0.50519	3.61763e-08	-1.42788	2.15494e-60	-1.39145	1.67398e-57	-1.3236	4.833e-44	-1.28717	8.58694e-42	0.195421	0.0609659	0.419534	0.000204986	-0.898227	2.29276e-24	-0.886255	7.29389e-24	-0.793948	2.09241e-16	-0.781976	5.0186e-16
Chm	4945.98	-0.945847	1.14403e-112	-1.0699	2.49861e-145	-0.927214	4.54437e-85	-1.05126	6.08662e-110	0.344154	7.23358e-16	0.391089	1.10352e-20	-0.533019	3.46505e-36	-0.657069	5.48079e-55	-0.545949	7.24229e-33	-0.669999	2.09551e-49	0.412828	7.3995e-21	0.381264	4.16821e-13	-0.877173	8.69297e-97	-1.04816	6.28695e-140	-0.890103	2.50139e-86	-1.06109	1.76941e-123
Kirrel3	4817.88	-0.463832	7.40751e-18	-0.734134	1.19442e-43	-0.574909	1.32784e-21	-0.845211	6.24183e-46	0.687388	9.38028e-38	0.559559	1.09107e-25	0.371503	6.64051e-12	0.1012	0.0902765	0.251305	3.17938e-05	-0.0189971	0.806377	0.835334	1.53606e-54	0.826214	1.45655e-38	-0.315885	5.58008e-09	-0.458359	5.45581e-18	-0.436082	7.0823e-14	-0.578556	7.28822e-24
Lamtor1	5012.4	-0.660153	2.35438e-20	-0.70352	4.72241e-23	-0.758253	6.92066e-22	-0.80162	2.02266e-24	-0.187057	0.0240811	-0.136978	0.124786	-0.938985	2.74329e-39	-0.982352	5.02666e-43	-1.05842	5.15694e-42	-1.10179	1.42829e-45	-0.278832	0.000385215	-0.30017	0.00135074	-0.751928	2.15153e-25	-0.845374	4.68905e-32	-0.871366	1.13774e-28	-0.964813	4.15241e-35
Mier1	4807.58	0.405428	8.2344e-13	0.486444	5.08561e-18	0.339664	8.64658e-08	0.42068	1.90384e-11	0.289795	1.35669e-06	0.140238	0.0376911	0.549895	2.12499e-22	0.630911	3.28019e-29	0.499696	5.44472e-16	0.580713	2.63943e-21	0.144467	0.0244739	0.160033	0.03847	0.2601	8.66057e-06	0.490673	3.92226e-18	0.209902	0.00129832	0.440475	1.02597e-12
Upf3b	4965.63	0.416996	0.246837	0.241908	0.516161	0.706458	0.0580918	0.531369	0.162389	-0.302076	0.490607	0.0841638	0.872571	0.618417	0.0711104	0.443328	0.209598	0.168046	0.716196	-0.00704218	0.989221	0.201421	0.657314	-0.538411	0.238012	0.920493	0.00506631	0.359165	0.330328	0.470122	0.250119	-0.0912059	0.842784
Zyx	4878.74	-0.41261	1.16013e-08	-0.474514	3.54012e-11	-0.365449	6.36451e-06	-0.427353	8.91435e-08	0.136551	0.12192	0.334808	1.05503e-05	-0.021798	0.831217	-0.083702	0.323999	-0.16997	0.0507475	-0.231874	0.00509981	0.390812	1.88628e-07	0.19548	0.0490332	-0.158349	0.0486432	-0.41851	7.05963e-09	-0.306521	0.000173047	-0.566681	4.0021e-13
Zswim4	4833.88	-0.110232	0.25458	0.131728	0.154798	0.0421563	0.731732	0.284116	0.00279203	-0.178214	0.070818	-0.234486	0.0136851	0.180738	0.0468732	0.422698	4.37108e-07	0.23493	0.015844	0.476889	1.6471e-07	0.29097	0.00117158	0.192773	0.0977723	0.358953	2.55349e-05	0.657184	1.49387e-15	0.413144	8.16385e-06	0.711376	2.33311e-15
Cep162	4766.86	0.500047	0.000209025	0.411023	0.00258227	0.619908	2.41098e-05	0.530885	0.000330596	0.379428	0.0100499	0.518935	0.000253214	1.1772	9.3518e-20	1.08818	4.29933e-17	0.978001	7.64377e-12	0.888978	5.15069e-10	0.677158	6.55769e-07	0.358093	0.0448115	0.797776	1.31159e-09	0.569246	2.01629e-05	0.598573	4.93611e-05	0.370043	0.01575
Atp5me	5014.93	-0.436079	0.0313406	-0.684634	0.000370663	-0.269997	0.26554	-0.518552	0.0177131	-0.494707	0.0204769	-0.568668	0.00710968	-0.785574	4.26903e-05	-1.03413	3.91821e-08	-0.911769	1.34422e-05	-1.16032	1.67963e-08	-0.349495	0.118794	-0.641772	0.00898308	-0.290867	0.187799	-0.465461	0.0213225	-0.417062	0.0717402	-0.591656	0.00643115
Zfp84	4813.8	-0.0612329	0.311776	-0.00601379	0.930088	-0.0546348	0.437915	0.000584318	0.996986	0.471657	2.84771e-20	0.420228	2.81963e-16	0.426975	2.98798e-17	0.482194	8.61792e-22	0.372855	1.51642e-11	0.428074	5.82009e-15	0.488208	8.97059e-22	0.42749	1.8849e-12	-0.0446819	0.496274	0.061966	0.303504	-0.098802	0.120518	0.00784592	0.919379
C2cd5	4912.18	-0.15869	0.0217614	-0.00684961	0.937275	-0.151438	0.0531511	0.000401663	0.999479	-0.0334494	0.744633	0.0725308	0.414158	-0.337393	2.66283e-07	-0.185552	0.00676362	-0.287606	7.40733e-05	-0.135766	0.0810019	-0.178703	0.0136832	-0.136168	0.142682	-0.303943	4.66413e-06	-0.258083	0.000109544	-0.254157	0.000572661	-0.208297	0.00520129
Rnf167	4881.24	0.233835	0.0383797	0.546182	1.70962e-07	0.177259	0.177947	0.489606	2.51904e-05	-0.296437	0.0114994	-0.249203	0.0430794	-0.212131	0.0664897	0.100215	0.424116	-0.121055	0.387861	0.191292	0.133958	-0.445966	5.24882e-05	-0.298314	0.0340209	0.0843058	0.538074	0.349418	0.001362	0.175382	0.195304	0.440495	0.000177615
Mrps7	4841.57	0.219506	0.000187156	0.259271	7.37548e-06	0.209207	0.00152236	0.248972	0.000117199	0.113984	0.102449	0.0919572	0.210606	0.251918	1.79778e-05	0.291683	4.92084e-07	0.156285	0.0209435	0.19605	0.00269506	0.0324123	0.706514	-0.0529223	0.579105	0.137935	0.0288486	0.199726	0.000825452	0.0423013	0.624014	0.104092	0.140053
Maf1	4917.85	-0.59606	6.95451e-07	-0.564785	2.5997e-06	-0.687591	1.85398e-07	-0.656316	6.48579e-07	0.306303	0.0243316	0.152686	0.336841	-0.561347	3.59095e-06	-0.530072	1.23211e-05	-0.451534	0.000881521	-0.420259	0.00196977	0.0347127	0.859751	0.236058	0.171736	-0.86765	2.73147e-13	-0.682758	1.18403e-08	-0.757837	7.42801e-09	-0.572945	1.59742e-05
Clcn5	4729.57	0.245698	0.038977	0.337013	0.00314614	0.327711	0.0106074	0.419026	0.000744116	0.302792	0.0145846	-0.0735917	0.658149	0.32227	0.00543425	0.413585	0.000244858	0.620006	2.99079e-07	0.711321	2.84762e-09	0.0765718	0.630613	0.292295	0.0512823	0.0194778	0.906559	0.487176	1.32468e-05	0.317214	0.0142826	0.784912	5.00541e-11
Fam98b	4974.7	-0.64906	4.78787e-14	-0.70334	2.32789e-16	-0.635568	2.59124e-11	-0.689848	3.42897e-13	-0.0745577	0.555838	-0.00584074	0.973554	-0.885721	7.19599e-25	-0.940001	5.89373e-28	-0.815077	4.77543e-18	-0.869357	1.82725e-20	-0.236661	0.015898	-0.179509	0.153564	-0.811163	6.39373e-21	-0.93416	1.4249e-27	-0.740519	5.19403e-15	-0.863516	3.64137e-20
Tada2a	4738.37	0.596949	5.6367e-17	0.606542	1.45991e-17	0.571687	4.16456e-13	0.581281	1.4167e-13	0.437318	4.55662e-09	0.430977	8.08597e-09	0.948904	5.23637e-41	0.958498	5.76908e-42	0.746844	6.4954e-22	0.756438	1.50647e-22	0.351955	2.63164e-06	0.175157	0.080558	0.511586	1.06028e-12	0.52752	1.51848e-13	0.309526	0.000139781	0.32546	5.09004e-05
Dixdc1	4731.98	0.272357	8.38289e-12	0.104661	0.0127927	0.207602	5.03274e-06	0.0399062	0.456692	-0.471028	3.61169e-30	-0.493436	2.82679e-34	0.519431	1.92871e-39	0.351735	5.47474e-19	0.528208	2.98576e-35	0.360513	3.12177e-17	0.247074	1.33583e-09	0.320606	1.72531e-11	0.990459	7.93821e-135	0.845172	2.78171e-101	0.999236	5.36614e-120	0.853949	1.93337e-89
Prr3	4815.9	0.160062	0.147471	0.244911	0.0178924	0.0325151	0.827214	0.117364	0.351945	0.195657	0.0968003	0.130209	0.314266	-0.0464956	0.727604	0.0383528	0.764259	0.199762	0.096187	0.28461	0.0118891	-0.206558	0.0695374	0.167247	0.247961	-0.242153	0.0230051	-0.0918562	0.444288	0.00410513	0.981127	0.154401	0.207893
Hes6	4877.01	-0.443125	7.68158e-17	-0.541533	8.88619e-25	-0.578303	1.13041e-22	-0.676711	7.94416e-31	-0.446923	3.03754e-16	-0.276413	8.68214e-07	-0.109428	0.0675444	-0.207836	0.000169818	-0.355027	1.71832e-09	-0.453435	6.13339e-15	0.333697	1.82406e-09	0.223276	0.00135642	0.337495	6.64793e-10	0.0685771	0.283038	0.0918959	0.190259	-0.177022	0.00433152
Pmpcb	4913.4	-0.424699	2.21181e-16	-0.311322	2.55672e-09	-0.435735	4.32581e-14	-0.322358	3.33106e-08	0.137318	0.021258	0.172755	0.0029074	-0.498121	1.36887e-21	-0.384744	2.46456e-13	-0.486745	8.98767e-18	-0.373368	6.34724e-11	-0.0734219	0.274641	-0.0510101	0.562058	-0.635439	2.38043e-34	-0.557499	7.12083e-27	-0.624063	1.58501e-28	-0.546123	3.43151e-22
Scamp3	4907.73	-0.701668	3.876e-16	-0.695398	6.47604e-16	-0.697409	2.53469e-13	-0.691139	3.79903e-13	-0.0940292	0.437559	-0.0204233	0.8924	-0.480737	4.53857e-08	-0.474467	6.39732e-08	-0.56147	4.35654e-09	-0.5552	5.92323e-09	0.220931	0.0258716	0.135939	0.306439	-0.386708	1.59087e-05	-0.454043	2.59558e-07	-0.467441	1.47497e-06	-0.534777	2.36005e-08
Aatf	4861.38	-0.230315	0.212018	-0.246496	0.168816	-0.0373985	0.880858	-0.053579	0.817736	0.407629	0.0259239	0.601635	0.000534089	0.563417	0.000674348	0.547236	0.000937885	0.163976	0.454565	0.147796	0.483726	0.793732	1.93538e-06	0.201375	0.42296	0.155788	0.4423	-0.0543984	0.803264	-0.243652	0.248628	-0.453839	0.0151036
Msh2	4745.13	0.325044	6.0742e-06	0.295552	4.01843e-05	0.288438	0.000347568	0.258945	0.00136318	-0.52153	8.348e-13	-0.643598	3.67307e-19	0.637383	8.76257e-20	0.60789	3.60028e-18	0.438609	1.73609e-08	0.409116	1.4566e-07	0.312338	2.75456e-05	0.150171	0.137662	1.15891	9.66619e-62	1.25149	2.78308e-72	0.960139	2.70546e-36	1.05271	1.37774e-43
Jmjd6	4731.5	0.182277	0.00598983	0.18435	0.00505378	0.316896	6.99117e-06	0.318969	5.49469e-06	0.108971	0.16925	0.230767	0.000807278	0.721181	1.68911e-31	0.723254	8.27331e-32	0.732401	1.26561e-27	0.734474	6.77724e-28	0.538904	1.18275e-17	0.415505	3.92223e-08	0.61221	6.41693e-23	0.492487	2.22948e-15	0.62343	2.87643e-20	0.503707	1.04206e-13
Creld1	4947.87	-0.524324	1.11591e-21	-0.331203	2.65251e-09	-0.582336	1.23351e-21	-0.389216	2.92501e-10	0.0630243	0.410719	0.110221	0.105189	-0.616618	6.84111e-29	-0.423497	3.36865e-14	-0.692903	7.17356e-31	-0.499783	1.39322e-16	-0.092294	0.180826	-0.110567	0.178382	-0.679642	1.03853e-34	-0.533718	6.31004e-22	-0.755928	1.80633e-36	-0.610004	3.46729e-24
Ppm1f	4847.33	-0.0312394	0.742299	0.232419	0.00152656	0.00237739	0.98553	0.266036	0.000980777	-0.125812	0.154157	0.0229157	0.846682	-0.182851	0.0166585	0.0808075	0.335622	-0.121603	0.174574	0.142055	0.0980716	-0.151612	0.0666298	-0.123981	0.237621	-0.057039	0.541984	0.0578918	0.516811	0.00420868	0.973735	0.119139	0.178489
Rps27	4814.73	0.498326	0.100425	0.564593	0.0553147	0.191014	0.624449	0.257281	0.475219	0.0496674	0.918434	-0.0990378	0.826222	-0.175539	0.623324	-0.109272	0.758205	0.273841	0.464669	0.340108	0.329438	-0.673865	0.0291285	0.0828277	0.871192	-0.225207	0.525109	-0.0102345	0.981722	0.224174	0.57772	0.439146	0.198633
Amer3	5118.61	-2.00889	1.1045e-263	-2.00577	2.15812e-263	-1.98005	3.42491e-204	-1.97692	5.82395e-204	-0.497544	4.24921e-17	-0.329093	6.08055e-08	-2.09884	3.13384e-278	-2.09572	6.45578e-278	-2.09973	2.62334e-238	-2.09661	4.93049e-238	-0.0899499	0.24712	-0.119684	0.185474	-1.6013	2.28905e-160	-1.76663	8.70868e-197	-1.60219	5.55395e-138	-1.76751	9.44283e-169
Ctdp1	4675.85	0.648285	9.3366e-25	0.73282	2.09844e-31	0.719138	3.88945e-25	0.803674	3.32125e-31	0.462453	1.96618e-12	0.454091	5.20665e-12	1.09317	4.54108e-68	1.1777	5.70114e-79	1.06228	1.21122e-54	1.14681	1.20148e-63	0.444882	6.05245e-12	0.343138	1.22283e-05	0.630714	1.55247e-23	0.723612	7.61226e-31	0.599823	3.01518e-18	0.692721	4.10817e-24
Camk4	4873.95	-0.223181	0.000435792	-0.410169	1.65701e-11	-0.231478	0.00108584	-0.418466	6.33311e-10	-0.102885	0.186286	-0.199025	0.00361899	-0.245757	0.000113755	-0.432744	1.79029e-12	-0.196644	0.00586441	-0.383632	1.16732e-08	-0.0225758	0.820791	0.034834	0.753301	-0.142872	0.0370086	-0.233719	0.000252378	-0.0937595	0.249956	-0.184607	0.00980078
Polr3f	4695.74	0.427293	5.5529e-17	0.563106	1.05552e-28	0.484514	8.67124e-18	0.620326	1.64403e-28	0.608951	3.25027e-32	0.619225	2.87686e-33	0.836679	1.48436e-61	0.972492	9.10904e-83	0.873709	1.83608e-57	1.00952	2.06794e-76	0.409386	2.01537e-15	0.389195	1.9457e-10	0.227728	1.4446e-05	0.353266	4.15577e-12	0.264758	2.92746e-06	0.390296	1.5831e-12
Prdx6	4921.04	-0.486283	0.000108527	-0.581029	2.64708e-06	-0.463029	0.000944231	-0.557775	4.81911e-05	-0.344905	0.012575	-0.485348	0.000251173	-0.872267	1.00319e-12	-0.967013	1.92131e-15	-0.550636	6.49955e-05	-0.645382	1.99895e-06	-0.385984	0.00427433	-0.0876067	0.681608	-0.527362	3.04558e-05	-0.481665	0.000142576	-0.205732	0.197586	-0.160034	0.312958
Bcap31	4805.61	0.656283	1.00796e-27	0.755549	1.9219e-36	0.636989	8.49449e-22	0.736256	7.97484e-29	-0.263374	6.8869e-05	-0.230537	0.000668578	0.252678	6.79141e-05	0.351945	1.35965e-08	0.267297	0.000111725	0.366564	5.59571e-08	-0.403605	1.13077e-10	-0.369692	7.03707e-07	0.516052	5.91021e-17	0.582482	1.66098e-21	0.530671	2.30192e-15	0.597101	2.68828e-19
Ogfod1	4696.16	0.886796	4.80823e-40	0.949456	7.4114e-46	0.941255	1.87233e-37	1.00392	1.41362e-42	0.443156	3.45016e-10	0.195304	0.0132298	0.69561	1.02304e-24	0.75827	3.01719e-29	0.950949	1.33584e-38	1.01361	7.97147e-44	-0.191186	0.0117211	0.00969419	0.944424	0.252454	0.000405288	0.562967	1.19737e-16	0.507793	8.78925e-12	0.818306	5.16972e-29
Rps21	4887.57	0.165875	0.284878	0.273023	0.055754	0.116759	0.524508	0.223906	0.168806	-0.289068	0.0636295	-0.38539	0.0100978	-0.457457	0.000858598	-0.35031	0.0124763	-0.153833	0.385676	-0.0466856	0.806294	-0.623333	6.64932e-06	-0.270592	0.152795	-0.16839	0.295223	0.0350803	0.848473	0.135235	0.469857	0.338705	0.0301765
Commd8	4775.63	0.697067	2.7469e-08	0.929572	6.07985e-14	0.515997	0.000267894	0.748502	5.43237e-08	0.00889297	0.969055	0.0472793	0.820104	0.105163	0.508905	0.337668	0.0111525	0.292647	0.0532053	0.525152	0.000191572	-0.591904	6.47074e-06	-0.223351	0.225663	0.0962701	0.561449	0.290389	0.0331631	0.283754	0.0654126	0.477872	0.000783897
6330403K07Rik	5115.61	-1.3176	2.89954e-120	-1.70798	7.46972e-203	-1.19669	6.06282e-81	-1.58708	1.76739e-142	-1.09465	2.42311e-81	-0.969592	1.24924e-65	-1.93544	3.20981e-245	-2.32582	0	-1.83969	1.01144e-190	-2.23007	1.9636e-281	-0.617843	9.8788e-25	-0.642999	3.74615e-20	-0.840785	1.03585e-45	-1.35623	6.65543e-120	-0.745036	1.98679e-31	-1.26048	1.81244e-89
Zfp326	4882.09	-1.23287	1.35847e-09	-1.85708	1.75823e-20	-1.26719	1.56688e-08	-1.8914	8.47363e-18	0.139824	0.650041	0.136157	0.657851	0.202746	0.420437	-0.421467	0.0574004	-0.154341	0.598045	-0.778554	0.000718994	1.43562	4.30973e-12	1.11285	9.05991e-06	0.0629222	0.833813	-0.557624	0.00993157	-0.294165	0.278786	-0.914711	5.92554e-05
Ecd	4914.26	-0.884685	2.13703e-92	-0.715	1.08765e-60	-0.867592	1.45366e-70	-0.697907	4.84167e-46	0.222684	1.2402e-06	0.279083	6.66669e-10	-0.625975	5.51764e-46	-0.45629	6.13713e-25	-0.695487	1.36974e-48	-0.525802	3.06159e-28	0.25871	3.54052e-08	0.172105	0.00366938	-0.848659	9.85372e-84	-0.735372	1.65838e-63	-0.918171	3.15067e-84	-0.804885	4.06256e-65
Rexo2	4910.57	-0.230193	0.000333046	-0.07285	0.311932	-0.202865	0.0052477	-0.0455223	0.594461	-0.38934	1.42727e-09	-0.161907	0.0257353	-0.408444	7.16564e-11	-0.251101	9.44279e-05	-0.483285	1.18772e-12	-0.325942	2.4804e-06	-0.178251	0.0106228	-0.280419	0.000395676	-0.0191041	0.837259	-0.0891936	0.222907	-0.0939451	0.258983	-0.164035	0.0265851
Bpgm	4933.69	-0.275297	0.00104702	-0.260236	0.00193423	-0.194648	0.0461487	-0.179587	0.0644896	-0.557212	1.79799e-11	-0.554541	2.30272e-11	-0.684033	2.0818e-17	-0.668972	9.57971e-17	-0.69919	1.98565e-15	-0.684129	7.14976e-15	-0.408736	1.52756e-06	-0.504542	3.2924e-07	-0.12682	0.188142	-0.114431	0.229611	-0.141978	0.17657	-0.129589	0.205798
Osbp2	4840.33	0.297588	3.3818e-13	0.105633	0.0146874	0.305905	2.17174e-11	0.11395	0.0191866	-0.0823616	0.107062	0.00673425	0.927656	0.424472	3.34777e-25	0.232516	1.9309e-08	0.205698	7.47853e-06	0.0137426	0.817303	0.126884	0.00480664	-0.100207	0.0827017	0.506833	5.59523e-35	0.225782	5.43025e-08	0.288059	1.9768e-10	0.00700835	0.911497
Orc2	4649.12	0.549322	1.70205e-24	0.565826	4.4434e-26	0.616508	2.77611e-25	0.633011	9.78483e-27	0.772677	5.01037e-46	0.688735	6.4035e-37	1.148	4.18036e-103	1.1645	1.28776e-106	1.12672	6.01334e-85	1.14323	7.48834e-88	0.598674	5.4955e-29	0.510217	9.56385e-16	0.375319	3.3273e-12	0.475764	3.93278e-19	0.354047	1.82764e-09	0.454493	4.90575e-15
A830082N09Rik	4767.13	0.348495	2.28054e-09	0.205004	0.000612915	0.248014	0.000188189	0.104522	0.147111	0.0499114	0.561631	-0.126275	0.0726569	0.293808	7.62044e-07	0.150317	0.0159546	0.280341	1.69622e-05	0.13685	0.0476684	-0.054687	0.494258	0.0323277	0.757403	0.243897	5.59459e-05	0.276592	3.36114e-06	0.23043	0.000536459	0.263125	5.50988e-05
Hdhd2	4845.82	0.175374	2.36541e-05	0.035857	0.458346	-0.0526773	0.339083	-0.192194	3.35131e-05	-0.0885008	0.0722752	-0.23703	2.28852e-08	-0.175949	3.58383e-05	-0.315467	1.40298e-14	-0.225562	6.83643e-07	-0.365079	1.29605e-16	-0.351324	2.30566e-17	-0.172885	0.00105618	-0.0874487	0.061873	-0.0784363	0.0915406	-0.137061	0.00415442	-0.128049	0.00705122
Txndc12	4808.4	0.120565	0.104662	0.141635	0.0485423	0.0264182	0.793157	0.0474878	0.603305	-0.118955	0.152435	-0.204399	0.00659141	-0.0479676	0.580887	-0.026898	0.758091	0.0358854	0.718976	0.056955	0.520739	-0.168533	0.0256049	0.0094672	0.944772	0.0709878	0.4004	0.177501	0.013267	0.154841	0.0577515	0.261354	0.000537583
Pip4p1	4740.68	0.592205	1.60563e-24	0.662557	1.6899e-30	0.507125	3.39366e-15	0.577477	1.87434e-19	-0.118338	0.102314	-0.225535	0.000521814	0.428623	3.85269e-13	0.498975	1.73812e-17	0.375105	7.16917e-09	0.445457	3.78577e-12	-0.163582	0.0126462	-0.13202	0.113787	0.54696	1.66879e-20	0.72451	2.40829e-35	0.493443	1.6931e-14	0.670992	5.10654e-26
Prmt8	4930.63	-0.971062	2.31063e-45	-1.37905	5.10599e-91	-0.920018	1.54833e-33	-1.32801	3.91686e-69	-0.177926	0.0269732	-0.204832	0.00940601	-0.690472	2.84426e-23	-1.09846	1.15871e-57	-0.63527	5.76774e-17	-1.04326	2.83395e-44	0.28059	0.000211019	0.284749	0.00173642	-0.512546	3.53894e-13	-0.893628	2.10947e-38	-0.457344	3.24442e-09	-0.838426	6.80919e-29
Tmem214	4885.56	-0.4597	7.91185e-13	-0.187901	0.00561088	-0.400594	2.3748e-08	-0.128796	0.104024	0.240051	0.000569166	0.485789	1.19664e-13	-0.543491	3.44966e-17	-0.271692	4.56362e-05	-0.430753	1.22719e-09	-0.158955	0.0381229	-0.0837909	0.319032	-0.0301589	0.800185	-0.783542	1.59141e-34	-0.757481	1.53591e-32	-0.670805	6.72235e-22	-0.644744	2.05785e-20
Cdh11	5098.53	-2.27196	0	-2.52192	0	-2.16273	5.22098e-307	-2.41269	0	-0.329926	2.13258e-10	-0.267928	3.30962e-07	-2.07996	0	-2.32992	0	-2.08235	1.43732e-307	-2.33231	0	0.192003	0.00131768	0.0803789	0.346792	-1.75003	1.05814e-248	-2.06199	0	-1.75243	1.98641e-216	-2.06438	9.04988e-303
Btbd7	4817.54	-0.22868	0.106718	-0.0139051	0.935381	-0.215686	0.178746	-0.000910498	0.99903	0.0929868	0.62341	-0.138525	0.430301	-0.477368	0.000272518	-0.262593	0.0585869	-0.110624	0.535903	0.104151	0.540278	-0.248688	0.097992	0.105062	0.625384	-0.570355	1.14013e-05	-0.124068	0.425136	-0.203611	0.220382	0.242676	0.119196
Eif2b4	4824.18	-0.353329	0.00155995	-0.430671	8.27562e-05	-0.35113	0.00481313	-0.428471	0.000418399	0.316417	0.008288	0.317216	0.00892145	0.161601	0.193882	0.0842598	0.520857	-0.0317375	0.848629	-0.109079	0.437031	0.514931	4.65937e-06	0.319392	0.0270338	-0.154816	0.22583	-0.232956	0.0473086	-0.348155	0.00534658	-0.426294	0.00043683
Rhbdd2	4870.24	-0.0955125	0.260755	-0.0780801	0.356924	-0.342142	2.98437e-05	-0.324709	7.39534e-05	-0.0864875	0.382945	-0.0455337	0.681659	-0.268473	0.000376649	-0.251041	0.000895647	-0.302192	0.000238073	-0.28476	0.000528784	-0.172961	0.0381107	0.0399494	0.760831	-0.181986	0.0223771	-0.205507	0.00801802	-0.215705	0.0120705	-0.239226	0.0043107
Sfmbt1	4708.27	-0.0133079	0.858782	0.236132	1.46497e-05	-0.00994653	0.90872	0.239493	8.28598e-05	-0.298263	1.11817e-07	-0.274607	1.48649e-06	0.309759	9.61545e-09	0.559199	4.64402e-26	0.404386	3.469e-12	0.653826	3.83974e-30	0.323067	4.34186e-09	0.414333	1.00977e-10	0.608022	3.70235e-30	0.833806	6.03724e-56	0.702649	2.63214e-34	0.928433	4.06502e-59
Mycn	5066.08	-1.95197	3.64624e-118	-1.971	1.10212e-120	-1.81911	4.66039e-84	-1.83814	5.59234e-86	0.0229676	0.876441	0.0941066	0.427883	-1.84709	2.19349e-104	-1.86612	1.03094e-106	-1.47636	2.60022e-57	-1.49539	6.66153e-59	0.104876	0.365031	0.342744	0.00247774	-1.87006	1.02468e-106	-1.96023	1.24353e-117	-1.49933	5.57798e-59	-1.5895	2.17026e-66
Tbca	4881.1	0.00793821	0.949181	0.0842334	0.40877	-0.00622424	0.965746	0.0700709	0.547727	-0.201828	0.0461264	-0.308168	0.00120721	-0.459108	1.60875e-07	-0.382813	1.47471e-05	-0.343296	0.000477848	-0.267001	0.00756901	-0.467046	2.0985e-07	-0.337072	0.00243034	-0.25728	0.00553132	-0.0746448	0.491511	-0.141468	0.211544	0.0411673	0.741966
Nsmce3	4645.86	0.862672	4.0422e-40	0.986496	3.74631e-52	0.817116	5.19355e-30	0.94094	1.70238e-39	0.43331	2.74519e-10	0.320216	6.21615e-06	1.07564	2.83098e-61	1.19947	5.63895e-76	1.01184	3.82944e-46	1.13566	6.29467e-58	0.212971	0.00309926	0.194722	0.0284237	0.642333	1.14518e-22	0.879251	1.19745e-41	0.578528	7.34676e-16	0.815446	1.48062e-30
Ino80e	4847.91	-0.268099	4.90433e-05	-0.149212	0.0312977	-0.310396	2.10051e-05	-0.191509	0.0114685	0.0844066	0.32712	0.0692789	0.440576	-0.238697	0.00038771	-0.11981	0.0965841	-0.251627	0.000627089	-0.132741	0.0895825	0.0294019	0.771405	0.0587688	0.589874	-0.323104	1.02062e-06	-0.189089	0.00597392	-0.336034	3.20297e-06	-0.202019	0.00701845
2610008E11Rik	4908.61	-0.796435	7.1891e-39	-0.723694	2.35189e-32	-0.744429	5.56215e-28	-0.671688	4.88734e-23	0.0311349	0.753833	-0.00715238	0.95078	-0.832501	1.49981e-41	-0.75976	7.37594e-35	-0.803149	4.71909e-33	-0.730408	1.36008e-27	-0.0360657	0.704627	-0.0587194	0.577303	-0.863636	1.97889e-44	-0.752608	3.57473e-34	-0.834283	1.71431e-35	-0.723255	4.97141e-27
Fbxo34	4701.03	0.47125	1.78093e-13	0.528084	1.05792e-16	0.592972	2.82873e-17	0.649807	1.31465e-20	0.673245	1.75219e-25	0.568318	2.34246e-18	0.853559	1.75759e-41	0.910394	3.6068e-47	0.768989	8.00211e-29	0.825823	3.46561e-33	0.38231	6.40122e-09	0.176017	0.0440277	0.180314	0.0087823	0.342075	1.20687e-07	0.0957437	0.258548	0.257505	0.000363781
Xrcc1	4751	0.174631	0.101972	0.289475	0.00372136	0.230124	0.0455934	0.344969	0.00155743	-0.0109707	0.951033	0.0401186	0.797112	0.436349	7.45273e-06	0.551194	9.04737e-09	0.301925	0.00656111	0.41677	9.98782e-05	0.261719	0.0142996	0.0718009	0.662946	0.44732	4.72354e-06	0.511075	1.16572e-07	0.312896	0.00498928	0.376651	0.000504211
Zcchc8	4755.77	-0.304128	7.49484e-13	-0.175518	5.56168e-05	-0.181886	0.000218931	-0.0532748	0.342417	0.427442	7.06766e-24	0.451145	1.55779e-26	0.259712	1.26321e-09	0.388323	3.02475e-20	0.261825	1.5843e-08	0.390436	9.60981e-18	0.563841	1.24233e-40	0.443711	1.06822e-18	-0.167729	0.000129868	-0.0628222	0.198438	-0.165617	0.000520482	-0.0607096	0.253328
Unc5a	4789.45	-0.222374	4.35293e-06	-0.377861	8.87747e-16	-0.167473	0.00264026	-0.32296	9.46576e-10	-0.805908	5.69551e-63	-0.767558	7.89459e-59	-0.0627401	0.271577	-0.218227	7.18977e-06	-0.0317162	0.648072	-0.187203	0.000482975	0.159634	0.00226892	0.135757	0.0376141	0.743168	6.22807e-54	0.549331	1.10952e-30	0.774192	1.19094e-50	0.580355	2.2112e-29
Garnl3	4723.26	0.0122168	0.88779	-0.236926	0.000135198	0.000526509	0.997613	-0.248617	0.000323501	-0.0156766	0.882399	-0.165957	0.0177437	0.112466	0.102635	-0.136677	0.0385507	0.186691	0.00852124	-0.0624517	0.431339	0.100249	0.179264	0.186165	0.0230054	0.128143	0.0625266	0.02928	0.717967	0.202368	0.00428864	0.103505	0.172115
Mepce	4825.35	-0.380136	6.24447e-07	-0.191046	0.0173941	-0.294174	0.000668044	-0.105085	0.275992	0.228902	0.00647185	0.201235	0.0212217	-0.187804	0.0217501	0.00128568	0.991568	-0.185973	0.0402213	0.00311652	0.978833	0.192331	0.0251227	0.108201	0.355488	-0.416706	5.16266e-08	-0.199949	0.0136697	-0.414875	7.55835e-07	-0.198119	0.0263506
Smdt1	4913.92	-0.581086	2.67943e-18	-0.726054	4.16274e-28	-0.626566	2.04805e-17	-0.771533	5.51355e-26	-0.0493066	0.625008	-0.14501	0.0726981	-0.578513	7.02775e-18	-0.72348	1.6952e-27	-0.640219	1.91271e-18	-0.785187	2.34271e-27	0.00257337	0.98383	-0.0136534	0.918879	-0.529206	5.01345e-15	-0.57847	6.77374e-18	-0.590913	8.65023e-16	-0.640176	1.78611e-18
Rock1	4752.21	0.0428587	0.774708	0.100567	0.444273	0.310591	0.0171076	0.368299	0.00365981	0.375196	0.0019132	0.437774	0.000246875	0.34863	0.00265264	0.406338	0.000360744	0.424811	0.000723814	0.482519	9.57851e-05	0.305771	0.0131699	0.11422	0.525413	-0.0265666	0.872785	-0.0314361	0.836619	0.0496146	0.781107	0.0447451	0.782369
Gja1	4962.86	-2.164	8.23582e-79	-2.68287	6.15065e-121	-2.19539	9.93723e-67	-2.71426	9.65398e-102	-0.354245	0.00673091	-0.295662	0.0302812	-1.58102	1.52963e-42	-2.09989	1.83175e-74	-1.67941	2.3961e-40	-2.19828	1.36695e-68	0.582982	2.89686e-06	0.515981	0.000651483	-1.22678	6.60694e-26	-1.80423	3.76355e-55	-1.32516	2.06953e-25	-1.90262	1.4431e-51
Vash2	4990	-1.35855	1.67916e-37	-1.39212	2.13491e-39	-1.43356	1.69049e-34	-1.46713	3.70372e-36	-0.608276	5.63327e-08	-0.743427	1.80378e-11	-1.34401	1.99712e-36	-1.37758	2.7735e-38	-1.20587	5.63626e-25	-1.23944	2.15072e-26	0.0145393	0.938663	0.227688	0.146297	-0.735737	1.44285e-11	-0.634157	6.7159e-09	-0.597592	7.64908e-07	-0.496011	4.63173e-05
Klhdc4	4753.25	0.264398	0.142514	0.136488	0.473491	0.35515	0.0659304	0.22724	0.25823	0.189738	0.381519	0.385413	0.03946	0.621862	0.000147221	0.493952	0.00298948	0.402193	0.0346525	0.274283	0.162569	0.357465	0.051646	0.0470424	0.8759	0.432124	0.0116798	0.108539	0.593499	0.212455	0.324019	-0.111131	0.616363
Scmh1	4830.75	-0.80658	4.65772e-41	-0.685361	5.3873e-30	-0.701483	9.90417e-26	-0.580264	5.54414e-18	-0.20596	0.00219508	-0.131401	0.0749989	-0.607574	1.77977e-23	-0.486354	1.8609e-15	-0.441027	4.3887e-11	-0.319807	2.46412e-06	0.199007	0.00340348	0.260456	0.000968923	-0.401613	9.85087e-11	-0.354953	1.1233e-08	-0.235067	0.000835405	-0.188407	0.00816695
Ubxn2a	4741.16	0.2915	4.2432e-06	0.421198	1.22212e-11	0.279245	7.90009e-05	0.408943	2.98913e-09	-0.0429644	0.65383	-0.0422871	0.657767	0.147085	0.0317321	0.276782	1.57467e-05	0.178131	0.0156466	0.307828	9.6636e-06	-0.144416	0.0448094	-0.101115	0.283205	0.190049	0.00463049	0.319069	5.54834e-07	0.221095	0.00225729	0.350115	4.19489e-07
Eif2b2	4723.98	0.52617	4.65953e-05	0.537089	2.94521e-05	0.503223	0.000459898	0.514141	0.000314074	0.107	0.563847	0.175211	0.29397	0.760738	1.98961e-09	0.771656	1.05808e-09	0.599434	2.30189e-05	0.610352	1.45213e-05	0.234568	0.120338	0.0962113	0.658091	0.653738	3.48893e-07	0.596445	3.40144e-06	0.492434	0.000664873	0.435141	0.00270745
Nhp2	4812.35	0.467562	0.000770244	0.347186	0.0145369	0.6213	3.58675e-05	0.500924	0.00100054	-0.311907	0.0474972	-0.448217	0.00269008	0.344277	0.017099	0.223901	0.137622	0.0961569	0.621086	-0.0242191	0.904984	-0.123285	0.505312	-0.525144	0.0022515	0.656184	1.63959e-06	0.672118	7.79388e-07	0.408064	0.00994772	0.423998	0.00643579
Hap1	4712.64	1.21641	3.22815e-39	1.18526	2.06827e-37	1.14977	1.97662e-29	1.11862	5.2202e-28	-0.274064	0.0110351	-0.127121	0.316044	0.984563	6.99249e-26	0.953408	1.98885e-24	0.828451	8.50147e-16	0.797297	8.89281e-15	-0.231849	0.0310843	-0.321319	0.00960155	1.25863	3.33327e-41	1.08053	5.91417e-31	1.10252	5.40791e-27	0.924418	1.97163e-19
Mrpl32	4710.19	0.356392	0.015007	0.34188	0.019159	0.372975	0.0217341	0.358463	0.0263904	0.645269	7.80361e-06	0.748018	1.64033e-07	0.859179	3.89669e-10	0.844667	7.27766e-10	0.621861	5.45524e-05	0.607349	7.71138e-05	0.502787	0.000657482	0.248886	0.216939	0.21391	0.184365	0.0966492	0.579552	-0.0234077	0.921631	-0.140669	0.441175
Polr2j	4766.96	0.625967	1.30148e-10	0.734631	3.00124e-14	0.70479	4.0864e-11	0.813453	1.68777e-14	-0.01174	0.948547	-0.0126972	0.943976	0.537586	4.88886e-08	0.646249	3.46177e-11	0.367401	0.000992739	0.476065	1.20181e-05	-0.0883816	0.512459	-0.337389	0.00821012	0.549326	2.71943e-08	0.658947	1.48262e-11	0.379141	0.000704015	0.488762	7.07196e-06
Plpbp	4697.31	-0.0897403	0.514644	0.00640217	0.965819	-0.0151693	0.932766	0.0809731	0.588724	0.572473	5.40229e-07	0.37187	0.00224799	0.0458251	0.763429	0.141967	0.266511	0.283134	0.0305939	0.379277	0.00250296	0.135565	0.342665	0.298303	0.0469569	-0.526648	2.52265e-06	-0.229903	0.0577127	-0.289338	0.0279216	0.00740648	0.965848
Lrrc49	4962.83	-1.7413	6.1706e-227	-1.89711	1.03242e-270	-1.69215	1.82764e-169	-1.84795	7.1819e-203	-0.0538644	0.486638	0.0269518	0.755516	-1.09863	2.93744e-91	-1.25444	2.35505e-119	-1.29613	3.33825e-107	-1.45194	5.93926e-135	0.642669	9.67882e-30	0.396014	1.25337e-08	-1.04477	3.75633e-82	-1.28139	1.7688e-124	-1.24227	2.83051e-98	-1.47889	5.76069e-140
Brwd3	4700.85	0.190058	0.0190111	0.425995	1.90884e-08	0.44897	7.74745e-08	0.684908	6.86748e-17	-0.296797	0.000287664	-0.300601	0.000273517	0.253417	0.00137284	0.489355	1.05942e-10	0.383073	5.32849e-06	0.619011	4.4087e-14	0.0633597	0.551688	-0.065897	0.603287	0.550214	4.33309e-13	0.789956	5.79062e-26	0.67987	1.31814e-16	0.919612	1.33938e-29
Pomgnt1	4914.71	-0.527931	5.08771e-12	-0.439853	1.07702e-08	-0.645283	1.69451e-14	-0.557205	4.14298e-11	-0.466342	4.09242e-09	-0.372021	4.58976e-06	-1.0944	5.17118e-47	-1.00632	5.52853e-40	-1.04059	3.51222e-36	-0.952512	1.49071e-30	-0.566466	7.82455e-13	-0.395307	4.21035e-05	-0.628055	4.9875e-16	-0.634298	1.91674e-16	-0.574247	1.2363e-11	-0.580491	5.98635e-12
Naa40	4674.74	0.376991	5.53993e-10	0.481075	1.25304e-15	0.420841	3.3464e-10	0.524925	2.45462e-15	-0.0968208	0.218375	-0.171702	0.0147655	0.330508	8.49768e-08	0.434592	9.11569e-13	0.414532	4.74004e-10	0.518616	3.35511e-15	-0.0464827	0.593351	-0.0063088	0.959918	0.427329	3.23259e-12	0.606295	1.14009e-23	0.511353	1.16213e-14	0.690319	5.80473e-26
Mtmr14	4491.12	1.39317	2.14118e-82	1.48243	2.7237e-93	1.2608	2.35473e-56	1.35006	1.41347e-64	0.573284	5.09033e-14	0.347316	1.33535e-05	1.55709	5.1901e-102	1.64634	4.53505e-114	1.63171	5.43743e-95	1.72096	9.76373e-106	0.163915	0.0532226	0.370905	4.76443e-05	0.983805	9.02344e-42	1.29903	4.49393e-72	1.05842	5.88833e-41	1.37364	3.18517e-68
Nrsn1	4762.14	0.824889	1.84772e-31	0.626091	1.00552e-18	0.76498	1.02304e-22	0.566182	5.22818e-13	-0.342434	8.47337e-06	-0.388884	2.79989e-07	0.227033	0.00294707	0.0282349	0.766388	0.302422	0.000215027	0.103624	0.25526	-0.597857	2.13521e-16	-0.462558	1.11281e-07	0.569467	4.67692e-15	0.417119	1.16013e-08	0.644856	2.65015e-16	0.492509	4.8815e-10
Tmem104	4575.38	1.24421	3.39295e-129	1.46871	1.49368e-178	1.17029	1.35073e-94	1.39479	1.99228e-133	0.504195	9.38535e-21	0.208556	0.00041941	1.28982	6.19763e-137	1.51432	2.87136e-187	1.28678	1.13043e-116	1.51128	6.52904e-160	0.0456098	0.526936	0.11649	0.113647	0.785622	2.67484e-52	1.30576	4.88243e-141	0.782584	1.68173e-44	1.30273	4.45733e-120
Smndc1	4755.59	-0.470774	0.00093789	-0.549183	8.69397e-05	-0.409375	0.0108541	-0.487783	0.00183078	0.525242	0.000363694	0.611787	2.65281e-05	0.217037	0.168573	0.138629	0.396668	-0.0487427	0.818746	-0.127151	0.482756	0.687812	1.55648e-06	0.360632	0.0560933	-0.308205	0.0419625	-0.473159	0.000891029	-0.573985	0.00022227	-0.738939	1.08845e-06
Arl13b	4549.78	1.31956	2.55301e-52	1.29648	9.47942e-51	1.35672	3.40751e-46	1.33364	7.50623e-45	0.0942625	0.452941	-0.0296574	0.842565	1.66858	1.02489e-82	1.6455	9.07639e-81	1.53746	2.01811e-59	1.51439	6.6674e-58	0.349019	0.000196846	0.180741	0.152795	1.57432	1.55105e-73	1.67516	1.55684e-83	1.4432	1.97985e-52	1.54404	4.74758e-60
Zfand6	4650.08	1.44217	1.30399e-82	1.5717	5.83945e-98	1.36028	2.07399e-61	1.48982	1.60477e-73	-0.266815	0.00181014	-0.185404	0.0443075	0.785438	6.50301e-25	0.914974	1.88964e-33	0.947637	2.06971e-30	1.07717	4.86847e-39	-0.656729	1.59563e-17	-0.412643	1.17276e-05	1.05225	2.78211e-43	1.10038	1.33155e-47	1.21445	7.21873e-49	1.26258	5.77269e-53
Ube2j2	4822.68	-0.359828	9.39528e-09	-0.238918	0.000192178	-0.320009	5.25384e-06	-0.199099	0.00620196	0.0502509	0.586454	0.0781326	0.352828	-0.524994	4.39852e-17	-0.404084	1.43263e-10	-0.392452	1.18638e-08	-0.271543	0.000110614	-0.165166	0.0202893	-0.0724436	0.474025	-0.575245	3.41604e-20	-0.482217	1.37747e-14	-0.442703	1.10573e-10	-0.349675	4.30505e-07
Rragb	4724.74	0.169737	0.235478	0.271175	0.0405863	0.0374117	0.843084	0.13885	0.385786	-0.354599	0.0104186	-0.31749	0.0266547	-0.111792	0.47065	-0.0103534	0.951998	0.0252856	0.896877	0.126724	0.431355	-0.281529	0.0471115	-0.0121261	0.962094	0.242807	0.0817524	0.307137	0.0208425	0.379884	0.00867118	0.444214	0.00159349
Pmepa1	4624.31	0.145921	0.0446421	0.183533	0.0088603	0.27253	0.000326124	0.310142	3.3047e-05	-0.318254	6.90013e-06	-0.621602	4.4165e-20	0.542938	2.08643e-16	0.58055	1.14582e-18	0.602988	4.8733e-17	0.6406	3.57807e-19	0.397018	6.35507e-09	0.330457	6.39362e-05	0.861192	4.66523e-39	1.20215	4.76148e-75	0.921242	5.18483e-38	1.2622	2.68033e-70
Rps6ka1	4509.01	1.86915	8.20219e-71	2.34277	5.687e-110	1.88667	2.08999e-60	2.36029	1.49251e-93	-0.40804	0.000548693	-0.404972	0.00076623	1.55927	2.51966e-49	2.03289	1.33542e-82	1.67854	4.39359e-48	2.15217	4.41813e-78	-0.309879	0.00907146	-0.208124	0.179727	1.96731	6.54982e-77	2.43786	4.38111e-117	2.08658	4.11622e-73	2.55714	7.30327e-109
Snx11	4657.72	0.4687	6.51911e-22	0.712915	5.11592e-49	0.474053	1.67383e-18	0.718268	5.50973e-41	-0.045351	0.532859	0.0179474	0.830251	0.449677	6.97471e-20	0.693892	1.27189e-45	0.51038	8.94478e-22	0.754596	3.31371e-46	-0.0190232	0.808739	0.0363275	0.670472	0.495028	1.28703e-23	0.675945	2.47159e-43	0.555731	1.75863e-25	0.736648	4.76488e-44
Polr3h	4792.9	0.0348136	0.854031	-0.305668	0.0363726	0.0196275	0.929355	-0.320854	0.04714	-0.115299	0.562436	0.0614001	0.779457	0.269189	0.0754018	-0.0712923	0.680761	-0.10881	0.576198	-0.449292	0.00400132	0.234375	0.155108	-0.128438	0.569473	0.384488	0.00843196	-0.132692	0.425176	0.0064889	0.978941	-0.510692	0.000970253
Ripor2	4713.25	0.266179	3.35323e-05	-0.162239	0.0142961	0.216689	0.00300656	-0.211729	0.00341313	-0.33799	3.37859e-07	-0.278426	3.12601e-05	0.301624	2.61663e-06	-0.126794	0.0658453	0.311456	8.95645e-06	-0.116962	0.126183	0.0354446	0.708567	0.0947662	0.324738	0.639614	2.3234e-24	0.151632	0.0262838	0.649446	1.69665e-21	0.161464	0.0297769
Ampd2	4748.9	-0.572467	7.27684e-15	-0.700626	7.8546e-22	-0.65865	5.77152e-16	-0.78681	1.9589e-22	0.0315964	0.794261	0.0369991	0.753852	-0.105859	0.224013	-0.234019	0.00255442	-0.262695	0.00204397	-0.390854	1.87622e-06	0.466608	1.03785e-09	0.395956	1.9241e-05	-0.137456	0.105937	-0.271018	0.000421698	-0.294291	0.000511635	-0.427853	1.63501e-07
Tcp11l1	4841.48	-0.626191	6.8455e-15	-0.685236	1.11976e-17	-0.639084	6.99212e-13	-0.698129	3.144e-15	-0.274599	0.00202673	-0.358665	3.32899e-05	-0.671023	9.9021e-17	-0.730068	1.12774e-19	-0.544998	9.34765e-10	-0.604042	8.26817e-12	-0.0448325	0.717858	0.0940866	0.473349	-0.396424	1.93545e-06	-0.371403	8e-06	-0.270399	0.00431356	-0.245377	0.00950236
Jam2	4775.39	-0.316491	4.65033e-05	-0.377307	8.25971e-07	-0.43727	2.51374e-07	-0.498086	2.98835e-09	0.0831971	0.43056	-0.139632	0.139218	-0.19636	0.0166703	-0.257176	0.0011609	-0.128108	0.18464	-0.188924	0.0354132	0.120131	0.2023	0.309162	0.00157808	-0.279557	0.000440633	-0.117544	0.180605	-0.211305	0.0196675	-0.049292	0.644089
Xpc	4691.37	0.407295	0.0182124	0.432834	0.0108971	0.434964	0.0225703	0.460502	0.014061	0.156413	0.495387	-0.0197283	0.947734	0.939161	6.21457e-09	0.964699	2.1328e-09	0.579455	0.00170646	0.604994	0.000934327	0.531865	0.00243553	0.144492	0.591672	0.782748	1.78696e-06	0.984428	1.02863e-09	0.423042	0.0288433	0.624722	0.000635316
Prelid3b	4809.05	-0.159669	0.103469	-0.290661	0.00135695	-0.207188	0.0509987	-0.338179	0.000692363	-0.243337	0.0144792	-0.133599	0.239086	-0.392808	1.24048e-05	-0.5238	2.78815e-09	-0.467687	1.66739e-06	-0.598678	4.37388e-10	-0.233139	0.0186332	-0.260499	0.0280557	-0.149472	0.144294	-0.390201	1.40842e-05	-0.22435	0.034795	-0.46508	1.82224e-06
Nap1l3	4874.35	-0.793441	6.07069e-25	-0.810902	4.35373e-26	-0.724838	1.88827e-17	-0.742299	2.58222e-18	-0.0866948	0.422548	0.159085	0.0932956	-0.826342	1.34281e-26	-0.843803	9.01504e-28	-0.995368	3.10384e-32	-1.01283	1.91733e-33	-0.0329007	0.792066	-0.270529	0.0090764	-0.739647	2.13595e-21	-1.00289	8.93233e-39	-0.908673	6.17127e-27	-1.17191	2.12798e-44
L3mbtl2	4842.89	-0.40921	0.000408733	-0.416101	0.00030152	-0.29063	0.0298342	-0.29752	0.0240868	-0.0821581	0.624682	-0.111384	0.482144	-0.486696	2.28559e-05	-0.493587	1.60986e-05	-0.536255	1.98081e-05	-0.543145	1.39158e-05	-0.0774854	0.636969	-0.245625	0.124614	-0.404538	0.000571555	-0.382203	0.00111462	-0.454097	0.000391322	-0.431762	0.000716426
Smpd4	4785.47	-0.429322	1.56346e-10	-0.405977	1.43444e-09	-0.427946	9.6004e-09	-0.404601	5.85866e-08	0.0417303	0.687125	0.0419688	0.682605	-0.303402	1.05613e-05	-0.280057	4.90051e-05	-0.343317	4.54879e-06	-0.319972	1.93417e-05	0.12592	0.119238	0.0846288	0.428409	-0.345132	4.92333e-07	-0.322026	2.59686e-06	-0.385048	2.43582e-07	-0.361941	1.15934e-06
Dus3l	4844.39	-1.42564	1.45783e-23	-1.62036	3.36377e-30	-1.29736	1.70619e-16	-1.49208	1.52463e-21	0.513788	0.00104617	0.674109	9.86735e-06	-0.242185	0.141299	-0.436907	0.00390616	-0.583577	0.000370185	-0.778299	1.10316e-06	1.18346	6.58413e-16	0.713783	7.97829e-05	-0.755973	2.35247e-07	-1.11102	8.45878e-15	-1.09737	3.50891e-12	-1.45241	1.09905e-20
Map2k6	4699.62	0.804209	8.5484e-19	0.835501	2.95883e-20	1.0117	2.03766e-24	1.043	5.88345e-26	-0.835817	5.07748e-19	-0.753753	1.14628e-15	0.769256	3.53615e-17	0.800548	1.43855e-18	0.550334	6.04367e-08	0.581626	8.37337e-09	-0.0349534	0.812186	-0.46137	5.19937e-05	1.60507	1.02657e-69	1.5543	5.15955e-66	1.38615	2.97544e-44	1.33538	2.13475e-41
Inpp5b	4676.41	0.248289	0.000502922	0.107338	0.164325	0.163213	0.0517787	0.0222617	0.826649	0.476965	1.38391e-11	0.545631	4.6494e-15	0.447338	1.02755e-10	0.306386	1.30735e-05	0.394288	2.29845e-07	0.253336	0.00119815	0.199049	0.00923354	0.231074	0.011137	-0.0296265	0.764157	-0.239245	0.00082493	-0.0826771	0.382289	-0.292295	0.000152323
Hrk	4853.54	-0.719902	2.64649e-44	-1.25532	1.26449e-134	-0.950771	1.79653e-60	-1.48619	4.11142e-148	0.0249314	0.767892	0.0414452	0.5847	-0.741351	1.23188e-45	-1.27677	2.09193e-135	-0.72007	4.3953e-37	-1.25549	4.26917e-112	-0.0214494	0.80159	0.230701	0.000832984	-0.766283	2.02719e-48	-1.31821	2.59777e-144	-0.745002	1.60068e-39	-1.29693	1.47711e-119
Zfp41	4827.19	-0.417998	5.75395e-06	-0.403942	1.1438e-05	-0.508236	4.86652e-07	-0.49418	9.64637e-07	-0.582957	4.21069e-10	-0.566607	1.47141e-09	-0.815393	1.59524e-19	-0.801337	6.10662e-19	-0.652996	5.15674e-11	-0.638939	1.22773e-10	-0.397394	3.93721e-05	-0.14476	0.29385	-0.232436	0.0197438	-0.234729	0.0169954	-0.0700387	0.609112	-0.0723323	0.564509
Pfas	4612.1	0.570491	7.87915e-05	0.624164	1.29498e-05	0.558307	0.000499002	0.61198	0.000112188	0.205264	0.26378	0.219699	0.227625	0.470168	0.00143856	0.523841	0.000318313	0.611699	0.000121243	0.665372	2.3725e-05	-0.100323	0.624608	0.0533922	0.838665	0.264904	0.0997535	0.304143	0.0498253	0.406434	0.0151702	0.445673	0.00638196
Ddx41	4829.57	-0.663237	1.32574e-06	-0.663402	1.22846e-06	-0.463198	0.00308015	-0.463363	0.00286521	0.273327	0.0945378	0.438866	0.00366837	-0.202227	0.199555	-0.202391	0.190581	-0.433987	0.00586853	-0.434151	0.0054462	0.46101	0.00180284	0.0292113	0.912261	-0.475554	0.000799835	-0.641257	3.1734e-06	-0.707314	2.94862e-06	-0.873017	4.35313e-09
Snx25	4656.89	0.659843	4.6235e-11	0.663985	3.12853e-11	0.628855	1.38444e-08	0.632997	1.01564e-08	-0.251345	0.0313078	-0.224366	0.0635555	0.31678	0.00279421	0.320921	0.00230365	0.440068	0.000104531	0.44421	8.17275e-05	-0.343063	0.00169657	-0.188787	0.198783	0.568124	2.5789e-08	0.545287	8.47608e-08	0.691413	4.1882e-10	0.668576	1.37938e-09
Cobl	4785.49	-0.800979	1.6864e-50	-0.966973	1.44874e-73	-0.724967	6.79724e-34	-0.890961	6.25136e-51	-0.806661	2.73461e-49	-0.690166	4.99617e-37	-0.469648	6.5746e-18	-0.635642	4.00491e-32	-0.559637	2.7373e-21	-0.725632	2.67646e-35	0.331331	6.24152e-09	0.16533	0.0272525	0.337014	1.96143e-09	0.0545245	0.420675	0.247024	7.69321e-05	-0.0354651	0.646277
St6galnac5	4793.76	-0.671409	4.8794e-24	-1.24307	1.27309e-80	-0.526943	1.2184e-12	-1.0986	6.70513e-52	-0.272702	0.000161565	0.0382858	0.711729	-0.235198	0.000822727	-0.806857	1.91487e-34	-0.304152	5.69829e-05	-0.87581	2.92175e-34	0.43621	3.45527e-10	0.222792	0.0131992	0.0375035	0.689373	-0.845143	1.19676e-37	-0.0314496	0.772695	-0.914096	3.52695e-37
Hectd2	4647.61	0.060665	0.371975	0.0924042	0.141099	0.0306833	0.715582	0.0624226	0.401629	0.229667	0.000148456	0.364964	2.75538e-10	0.241082	3.24217e-05	0.272822	1.93199e-06	0.247995	8.98883e-05	0.279735	7.46537e-06	0.180417	0.00347003	0.217312	0.00286766	0.0114151	0.894323	-0.0921423	0.151626	0.0183281	0.845046	-0.0852294	0.228891
Zxdc	4605.76	0.0954986	0.437516	0.347214	0.000795248	0.0595648	0.685564	0.311281	0.00739573	0.518774	6.72329e-07	0.355128	0.00131367	0.26625	0.0132139	0.517966	3.15688e-07	0.628902	1.08578e-08	0.880618	4.37282e-16	0.170752	0.160869	0.569337	3.58712e-06	-0.252524	0.0205568	0.162838	0.154916	0.110128	0.431889	0.52549	2.16636e-06
Col4a2	4768.75	-0.0658566	0.689719	0.0373733	0.818582	0.13776	0.415404	0.24099	0.113182	-0.530405	6.93531e-05	-0.532277	7.37105e-05	-0.098979	0.537463	0.00425086	0.982097	-0.139908	0.409693	-0.0366781	0.841666	-0.0331224	0.872448	-0.277668	0.117433	0.431426	0.00103248	0.536528	2.83709e-05	0.390497	0.00790203	0.495599	0.000480839
Myo5b	4809.22	-0.450502	1.37143e-13	-0.657034	6.60248e-28	-0.497785	1.90757e-13	-0.704317	4.78292e-26	0.297578	3.46228e-06	0.384457	7.32287e-10	-0.382807	6.20619e-10	-0.589339	2.74406e-22	-0.44373	3.6854e-11	-0.650262	5.9884e-23	0.0676943	0.412282	0.0540551	0.606008	-0.680385	4.07068e-29	-0.973797	3.19321e-59	-0.741308	2.43909e-29	-1.03472	1.1575e-56
Gramd4	4832.79	-0.568621	3.95345e-46	-0.654295	3.09063e-61	-0.578317	4.63269e-38	-0.663991	3.44551e-50	-0.43859	1.20624e-26	-0.451559	9.3261e-29	-0.708443	3.67422e-68	-0.794116	4.39791e-86	-0.790326	7.69064e-73	-0.876	6.83695e-90	-0.139821	0.00212486	-0.212009	5.00034e-05	-0.269853	1.68879e-10	-0.342557	1.35527e-16	-0.351736	5.81028e-15	-0.42444	1.41876e-21
Rnf123	4745.47	-0.547018	2.82562e-41	-0.440387	3.40889e-27	-0.618898	1.33723e-41	-0.512268	6.73977e-29	-0.100228	0.0378442	-0.0540297	0.328589	-0.327805	3.16039e-15	-0.221175	1.61702e-07	-0.431468	4.65474e-22	-0.324838	5.35676e-13	0.219212	5.61574e-07	0.18743	0.000508722	-0.227578	9.27696e-08	-0.167145	0.000107075	-0.33124	2.60421e-13	-0.270808	2.64314e-09
Taf7	4611.55	1.16625	5.04456e-52	1.25852	1.72999e-60	1.16421	2.81152e-43	1.25649	2.48544e-50	0.354819	2.34653e-05	0.314591	0.000246168	1.23246	1.4673e-57	1.32473	1.98104e-66	1.07723	1.92169e-37	1.1695	5.03427e-44	0.0662151	0.544768	-0.0869815	0.488781	0.877642	8.86005e-30	1.01014	2.6468e-39	0.722414	1.9185e-17	0.854913	4.01905e-24
Prmt7	4738.78	-0.350283	1.97647e-06	-0.452175	4.34634e-10	-0.542521	1.40493e-11	-0.644414	5.49052e-16	0.210008	0.0101192	0.0562459	0.600484	-0.333061	7.85314e-06	-0.434954	2.74395e-09	-0.366735	6.2978e-06	-0.468627	4.08004e-09	0.0172211	0.887653	0.175787	0.0879587	-0.543069	8.87869e-14	-0.4912	1.56766e-11	-0.576742	3.67914e-13	-0.524873	3.81579e-11
Rit1	4692.07	0.471885	1.47061e-09	0.494051	2.01415e-10	0.532165	5.25275e-10	0.554332	8.19141e-11	-0.292452	0.000592548	-0.150208	0.120491	0.414768	1.52673e-07	0.436935	2.68079e-08	0.292859	0.0010209	0.315026	0.000345708	-0.0571168	0.611589	-0.239305	0.0216176	0.70722	1.00641e-19	0.587143	4.61044e-14	0.585311	8.02687e-12	0.465234	6.45332e-08
Brms1l	4836.39	-0.530803	2.8351e-21	-0.377237	2.68072e-11	-0.46379	1.2465e-13	-0.310224	1.10068e-06	-0.288794	1.2603e-06	-0.00721661	0.945382	-0.864669	5.88271e-53	-0.711102	3.438e-36	-0.785156	1.41744e-37	-0.631589	9.99464e-25	-0.333866	2.26102e-08	-0.321366	6.07605e-06	-0.575875	8.51752e-24	-0.703886	1.98126e-35	-0.496362	1.68984e-15	-0.624373	3.8219e-24
Ark2n	4526.08	0.796641	4.18781e-50	0.88632	7.09475e-62	0.821579	5.01143e-44	0.911258	4.81549e-54	0.743141	3.64593e-42	0.557257	6.31927e-24	0.96551	3.42282e-72	1.05519	3.54824e-86	1.1329	4.1233e-85	1.22258	3.75533e-99	0.168869	0.0044098	0.311322	2.52244e-06	0.222369	7.38054e-05	0.497933	1.90757e-20	0.38976	3.66505e-11	0.665324	1.31206e-30
Snrpf	4781.81	-0.122528	0.723896	-0.37545	0.201348	0.0285203	0.946494	-0.224402	0.518649	-0.0605808	0.894363	0.139277	0.733207	-0.0356676	0.924424	-0.28859	0.347486	-0.402795	0.228799	-0.655717	0.0327298	0.0868606	0.837564	-0.431315	0.267281	0.0249131	0.951493	-0.427867	0.14842	-0.342214	0.332134	-0.794994	0.0085034
Sav1	4650.76	0.503288	6.49485e-10	0.465671	1.10412e-08	0.64359	4.54186e-13	0.605972	9.26485e-12	-0.241716	0.00867874	-0.385126	9.26409e-06	0.536303	5.00748e-11	0.498686	1.01702e-09	0.557872	4.04181e-10	0.520255	5.47478e-09	0.0330151	0.797989	-0.0857175	0.516688	0.77802	8.1416e-22	0.883812	5.32386e-28	0.799589	1.4607e-19	0.905381	6.66177e-25
Adprh	4831.68	-0.503547	1.93542e-08	-0.52491	4.06491e-09	-0.672135	7.14467e-12	-0.693497	1.2858e-12	-0.352587	0.000239925	-0.354024	0.000249953	-0.847957	1.10984e-21	-0.869319	8.57965e-23	-0.773353	1.73821e-15	-0.794715	2.34585e-16	-0.344409	0.000353414	-0.101218	0.48481	-0.49537	5.22808e-08	-0.515295	1.20587e-08	-0.420766	3.05043e-05	-0.440691	1.03559e-05
Mrps2	4675.24	-0.199742	0.000123376	-0.202047	9.24804e-05	-0.322061	1.56913e-08	-0.324367	1.08444e-08	0.540048	7.68482e-27	0.662963	1.46895e-40	0.108011	0.0544644	0.105705	0.05712	-0.00672526	0.935557	-0.00903053	0.9059	0.307752	3.87508e-09	0.315336	4.65387e-07	-0.432037	6.98871e-18	-0.557258	2.00956e-29	-0.546773	5.4078e-24	-0.671994	5.12843e-36
Bicdl1	4780.34	-0.420214	0.000458395	-0.437052	0.000241042	-0.25303	0.0741184	-0.269868	0.0512785	0.181252	0.222462	0.351964	0.00714067	-0.0592527	0.706682	-0.0760906	0.60048	-0.257397	0.068996	-0.274235	0.0469308	0.360961	0.00474576	-0.00436787	0.985207	-0.240504	0.0649455	-0.428054	0.000362552	-0.438649	0.000994083	-0.626199	1.0983e-06
Faim	4691.35	0.388404	0.0412565	0.341637	0.0733962	0.468215	0.0237906	0.421448	0.0418306	-0.0831927	0.767547	-0.138487	0.591304	0.532252	0.00385499	0.485484	0.00868754	0.150924	0.541591	0.104156	0.667309	0.143847	0.560355	-0.317291	0.2168	0.615444	0.00076458	0.623971	0.000586095	0.234116	0.323001	0.242643	0.278609
Rgs6	4657.87	-0.423313	1.01718e-12	-0.863452	3.57331e-50	-0.41367	4.67581e-10	-0.853808	7.10796e-40	0.428788	1.32345e-12	-0.11328	0.119357	0.217943	0.000424722	-0.222196	0.00027379	0.20782	0.00230162	-0.232319	0.000492904	0.641256	5.99471e-27	0.62149	1.15381e-18	-0.210845	0.000694813	-0.108916	0.102334	-0.220968	0.00112817	-0.119039	0.0985223
Aup1	4715.62	-0.440221	9.76996e-07	-0.159405	0.104955	-0.461435	3.59393e-06	-0.180619	0.0958476	0.399478	2.05134e-05	0.448622	1.5414e-06	-0.0831905	0.455812	0.197626	0.0409911	-0.123069	0.29111	0.157748	0.149585	0.35703	0.000173947	0.338367	0.00332864	-0.482668	8.08388e-08	-0.250996	0.00795054	-0.522546	1.06049e-07	-0.290874	0.00453458
Rtca	4650.59	0.236781	0.0511095	0.296667	0.0113218	0.222356	0.104868	0.282242	0.0312626	0.273839	0.0328383	0.156924	0.281909	0.213529	0.0854876	0.273415	0.0216813	0.410245	0.00122	0.470131	0.000162145	-0.0232521	0.900698	0.18789	0.255502	-0.0603102	0.695396	0.116491	0.387129	0.136406	0.370021	0.313207	0.015927
Stx17	4673.97	0.635748	9.06252e-17	0.764417	8.61493e-24	0.534605	3.14231e-10	0.663274	3.18953e-15	-0.134189	0.169648	-0.199511	0.0279577	0.359075	5.57024e-06	0.487744	3.32042e-10	0.265082	0.00300595	0.393752	4.68519e-06	-0.276673	0.000916582	-0.269523	0.00773996	0.493264	2.7061e-10	0.687255	4.22302e-19	0.399271	4.09476e-06	0.593262	2.24869e-12
Chid1	4694.2	0.113863	0.339632	0.222496	0.0382357	-0.109727	0.418484	-0.00109505	0.997133	0.0846899	0.562072	0.0627815	0.681146	-0.160325	0.163218	-0.0516924	0.685943	-0.0787659	0.582559	0.0298666	0.838301	-0.274188	0.0142847	0.0309616	0.869767	-0.245015	0.025209	-0.114474	0.340292	-0.163456	0.210458	-0.032915	0.824117
Mrpl12	4773.04	-0.525216	8.28376e-19	-0.515627	3.07616e-18	-0.495453	6.47584e-14	-0.485863	1.77654e-13	-0.0135119	0.89823	0.0621076	0.457425	-0.498667	9.01702e-17	-0.489078	3.08304e-16	-0.542305	8.64569e-17	-0.532715	2.59653e-16	0.0265494	0.7805	-0.046852	0.654245	-0.485155	8.12352e-16	-0.551185	2.62023e-20	-0.528793	6.0702e-16	-0.594823	4.73143e-20
Naa12	4727.29	-0.345503	2.80721e-09	-0.265605	6.23411e-06	-0.339365	1.77206e-07	-0.259468	8.26925e-05	0.218932	0.000469642	0.456902	5.75902e-15	-0.239991	6.39498e-05	-0.160094	0.00979132	-0.164251	0.0162742	-0.0843539	0.248359	0.105512	0.133578	0.175114	0.0263065	-0.458923	2.75944e-15	-0.616996	4.29256e-27	-0.383183	1.75226e-09	-0.541256	4.32333e-18
Zfp711	4746.42	-1.36674	8.45783e-45	-1.45915	4.67135e-51	-1.1813	5.71554e-28	-1.2737	1.93548e-32	0.65149	1.04952e-10	0.667367	3.54863e-11	-0.393455	0.000115417	-0.485861	1.24739e-06	-0.40837	0.000267598	-0.500777	5.06935e-06	0.973287	2.30344e-22	0.772928	9.5689e-11	-1.04494	8.77889e-27	-1.15323	1.52661e-32	-1.05986	2.7407e-23	-1.16814	3.35964e-28
Katnip	4591.95	0.612361	4.2085e-16	0.884725	2.32562e-32	0.529627	2.44148e-10	0.801991	2.38444e-22	0.273602	0.00100464	0.180984	0.0463923	0.663933	1.4093e-18	0.936296	8.48829e-36	0.622173	5.30474e-14	0.894536	8.03787e-28	0.0515713	0.641489	0.0925453	0.442048	0.390331	4.53169e-07	0.755312	9.93128e-24	0.348571	4.63271e-05	0.713552	4.17197e-18
Rps6kl1	4608.11	0.0871994	0.155449	0.0709355	0.247986	0.0477658	0.532646	0.0315018	0.679095	1.10585	1.70138e-98	0.96733	5.41056e-76	0.821337	5.67058e-55	0.805073	3.24818e-53	0.609158	2.83357e-26	0.592894	4.11503e-25	0.734138	6.09453e-44	0.561392	5.97388e-19	-0.284515	1.06141e-07	-0.162257	0.00353612	-0.496694	3.01556e-18	-0.374436	7.25224e-11
Commd3	4690.25	-0.397534	0.00141858	-0.203739	0.125302	-0.599743	7.49232e-06	-0.405948	0.00317924	-0.0288685	0.890115	-0.079523	0.66186	-0.505955	3.82007e-05	-0.31216	0.0145965	-0.31885	0.0250994	-0.125055	0.424629	-0.10842	0.514514	0.280893	0.0960426	-0.477086	0.000120779	-0.232637	0.0820448	-0.289982	0.0467456	-0.045532	0.797397
Zc3hc1	4546.05	0.5248	2.39019e-14	0.503412	2.34277e-13	0.53735	1.5398e-12	0.515962	1.04996e-11	0.302309	4.5371e-05	0.276645	0.000237716	0.624531	1.13861e-19	0.603143	1.65658e-18	0.770104	4.94635e-25	0.748716	7.86523e-24	0.0997312	0.251162	0.232754	0.0104701	0.322222	5.75614e-06	0.326498	3.61285e-06	0.467795	7.00862e-10	0.472071	3.9617e-10
Lrrfip2	4652.01	-0.239461	0.225602	-0.41689	0.0215445	-0.0574919	0.824928	-0.234921	0.276868	0.288851	0.176767	0.509158	0.00813754	0.705509	5.22555e-05	0.528081	0.00299432	0.367559	0.0774634	0.19013	0.38996	0.944971	8.09382e-08	0.42505	0.072286	0.416658	0.0249607	0.0189227	0.940897	0.0787072	0.774545	-0.319028	0.127784
Miga2	4584.46	0.764479	2.18047e-21	0.857913	1.04579e-26	0.739333	8.12581e-17	0.832768	4.18681e-21	-0.0920114	0.419287	-0.155976	0.125512	0.457026	3.17983e-08	0.550461	1.68883e-11	0.613356	6.01126e-12	0.706791	1.41084e-15	-0.307453	0.000447958	-0.125977	0.308505	0.549037	2.54418e-11	0.706437	3.69537e-18	0.705367	2.19387e-15	0.862767	1.33848e-22
Rnf31	4472.4	0.514726	4.24846e-08	0.62738	1.48446e-11	0.481954	3.85179e-06	0.594608	7.42557e-09	0.237476	0.027694	0.352383	0.000565157	0.986219	8.28435e-27	1.09887	4.59516e-33	0.930359	2.62774e-20	1.04301	2.61343e-25	0.471493	1.20607e-06	0.448406	0.00011707	0.748743	7.22747e-16	0.74649	7.01561e-16	0.692884	1.07675e-11	0.690631	1.05232e-11
Uqcrfs1	4753.13	-0.228243	0.169178	-0.141097	0.411684	-0.337605	0.0547622	-0.25046	0.163354	-0.22941	0.217223	-0.267688	0.138576	-0.678759	4.62828e-06	-0.591613	7.25043e-05	-0.446361	0.00858905	-0.359216	0.0370165	-0.450516	0.00495963	-0.108756	0.66583	-0.449349	0.00366403	-0.323925	0.0422381	-0.216951	0.262367	-0.0915275	0.655121
Aasdhppt	4431.48	0.754108	4.34779e-10	0.953327	1.64118e-15	0.712563	9.70683e-08	0.911783	4.75933e-12	0.351304	0.00984936	0.280633	0.0516906	0.97531	4.25766e-16	1.17453	7.0197e-23	1.08284	1.37674e-16	1.28206	7.05228e-23	0.221202	0.126232	0.370276	0.0217279	0.624006	3.62658e-07	0.893896	1.05265e-13	0.731536	4.2556e-08	1.00143	2.27531e-14
Tpd52l2	4672.6	0.13658	0.14672	0.248321	0.00417996	0.0778452	0.49991	0.189587	0.0565368	0.0885554	0.445537	0.0595295	0.632722	-0.0391963	0.731036	0.0725449	0.472908	0.0396057	0.753261	0.151347	0.137166	-0.175776	0.0699923	-0.0382395	0.800975	-0.127752	0.193881	0.0130154	0.913731	-0.0489497	0.706071	0.0918174	0.401811
Eeig1	4557.36	0.556073	5.02094e-20	0.802083	2.2031e-40	0.582033	3.41718e-18	0.828043	1.06972e-35	-0.585937	1.28342e-20	-1.01434	6.00802e-59	0.250029	8.76537e-05	0.49604	7.56722e-16	0.474139	1.55164e-12	0.720149	1.51092e-27	-0.306043	1.92818e-06	-0.107894	0.235079	0.835967	5.24319e-42	1.51038	2.34308e-132	1.06008	1.71875e-57	1.73449	1.25911e-149
Zfc3h1	4468.11	-0.0476414	0.674542	0.0475875	0.657503	0.228025	0.0265486	0.323254	0.00100403	-0.0851609	0.48862	0.168105	0.113371	0.769228	1.62579e-19	0.864457	2.07877e-24	1.09906	8.6333e-33	1.19429	1.31803e-38	0.81687	2.84469e-21	0.871038	5.47675e-18	0.854389	1.15083e-23	0.696352	3.20168e-16	1.18422	9.31222e-38	1.02619	8.3084e-29
4833420G17Rik	4498.9	0.523487	5.10652e-09	0.736896	7.68679e-17	0.518754	1.64856e-07	0.732163	5.77703e-14	0.347809	0.000311649	0.339513	0.000521141	0.795603	2.40644e-19	1.00901	1.89642e-30	0.914207	2.308e-21	1.12762	5.59334e-32	0.272117	0.00559521	0.395454	0.000442118	0.447794	8.25474e-07	0.6695	4.77982e-14	0.566398	8.15895e-09	0.788104	3.39979e-16
Crtac1	4613	0.712696	5.58681e-12	0.614558	3.18971e-09	0.542593	2.82995e-06	0.444455	0.000145255	0.109062	0.455598	-0.0509836	0.759823	0.429013	6.06165e-05	0.330876	0.00234991	0.431614	0.000248639	0.333477	0.00537051	-0.283682	0.0147659	-0.110979	0.510961	0.319951	0.00383886	0.38186	0.000400242	0.322552	0.00832191	0.38446	0.00119314
Jpt2	4743.58	-0.481989	6.71056e-16	-0.585477	4.53231e-23	-0.519771	4.35449e-15	-0.623259	2.41875e-21	-0.318019	4.51729e-07	-0.277405	1.38637e-05	-0.554129	2.85825e-20	-0.657617	2.93895e-28	-0.54774	5.79175e-17	-0.651228	1.11062e-23	-0.0721398	0.366366	-0.0279691	0.802091	-0.23611	0.000197586	-0.380212	4.40224e-10	-0.229721	0.000961765	-0.373823	1.88856e-08
Rexo4	4633.52	-0.254668	0.0157783	-0.169296	0.122021	-0.167181	0.182396	-0.0818092	0.53888	0.274492	0.0138307	0.381937	0.000358339	0.178443	0.108994	0.263816	0.0119284	0.113696	0.392433	0.199068	0.0957149	0.433111	3.34413e-05	0.280877	0.0359541	-0.0960489	0.44444	-0.118121	0.314905	-0.160796	0.211991	-0.182868	0.132305
Ccdc112	4713.44	-0.712566	0.000514668	-0.934821	3.1457e-06	-0.546424	0.0198576	-0.768679	0.000626242	0.217492	0.429008	0.334839	0.181455	0.102696	0.702199	-0.119559	0.632892	-0.230785	0.388099	-0.45304	0.0557895	0.815262	0.000113281	0.315639	0.292214	-0.114795	0.673726	-0.454398	0.0353398	-0.448277	0.0666635	-0.78788	0.000456814
Tbp	4548.98	0.447193	8.15347e-20	0.469256	7.76923e-22	0.48792	2.74039e-19	0.509983	4.29513e-21	0.297999	9.00234e-09	0.27238	1.74628e-07	0.582443	2.39627e-32	0.604506	6.06069e-35	0.676424	3.15211e-37	0.698487	7.99878e-40	0.13525	0.0143734	0.188504	0.0031035	0.284445	1.57535e-08	0.332126	2.16972e-11	0.378426	2.02226e-12	0.426108	1.36147e-15
Tfb2m	4504.34	0.709132	4.00401e-16	0.843721	2.12156e-22	0.757462	2.59576e-15	0.892051	7.22401e-21	0.513861	1.794e-08	0.578432	1.75956e-10	1.26846	4.5953e-49	1.40305	8.00551e-60	1.0844	1.44132e-30	1.21898	2.12856e-38	0.559324	4.33941e-10	0.326933	0.00386907	0.754596	4.18232e-18	0.824614	1.52707e-21	0.570534	3.28717e-09	0.640552	2.00202e-11
Exog	4447.03	0.836914	8.9973e-09	0.931374	1.20027e-10	0.689404	2.2426e-05	0.783864	1.08715e-06	0.366733	0.0283587	0.167076	0.402203	0.747286	3.68027e-07	0.841746	7.67662e-09	1.06685	1.69325e-11	1.16131	1.76628e-13	-0.0896285	0.677583	0.37745	0.0588949	0.380552	0.0155485	0.67467	4.98784e-06	0.700121	1.72819e-05	0.994238	3.84643e-10
Pcif1	4793.3	-0.812228	4.97763e-22	-0.969839	4.58212e-31	-1.00056	4.7195e-27	-1.15817	5.2526e-36	0.162149	0.119899	-0.0786829	0.518512	-0.925274	7.17894e-28	-1.08288	6.55071e-38	-0.909152	7.26074e-23	-1.06676	3.3158e-31	-0.113046	0.307136	0.091405	0.516109	-1.08742	5.37685e-38	-1.0042	1.07901e-32	-1.0713	2.68551e-31	-0.98808	7.12274e-27
Gne	4734.89	-0.673676	1.87552e-34	-0.685351	9.16151e-36	-0.708928	6.97899e-31	-0.720603	5.37344e-32	0.0182531	0.846442	-0.0463774	0.569887	-0.633112	6.15245e-30	-0.644787	3.89997e-31	-0.604862	1.63364e-23	-0.616538	1.70673e-24	0.0405635	0.623856	0.104066	0.215965	-0.651365	1.91227e-31	-0.59841	6.72829e-27	-0.623115	8.35292e-25	-0.57016	4.80045e-21
Cdc123	4727.69	-0.315982	0.0118083	-0.381579	0.00182112	-0.264167	0.0655262	-0.329764	0.0168131	-0.187509	0.213468	-0.0474992	0.805888	-0.362264	0.00360084	-0.42786	0.000450798	-0.528092	7.03678e-05	-0.593689	5.98046e-06	-0.0462815	0.806219	-0.263925	0.115513	-0.174755	0.213825	-0.380361	0.00213441	-0.340583	0.0151299	-0.546189	3.60253e-05
Pign	4436.94	1.57251	7.18865e-62	1.66003	6.37946e-69	1.29792	1.60094e-35	1.38544	2.07726e-40	-0.0035969	0.984457	0.0190316	0.912642	1.22045	2.02189e-37	1.30797	6.88458e-43	1.2338	2.59986e-32	1.32132	5.47341e-37	-0.352053	0.000713321	-0.0641246	0.70506	1.22405	1.91664e-37	1.28894	1.21947e-41	1.2374	2.10102e-32	1.30229	6.4016e-36
Chsy1	4659.77	-0.27958	2.9306e-08	-0.269804	8.18426e-08	-0.267736	2.29171e-06	-0.257961	5.05461e-06	0.0238686	0.768393	0.0269375	0.732547	-0.233834	5.82592e-06	-0.224058	1.36102e-05	-0.164769	0.00452521	-0.154994	0.00736925	0.0457459	0.514416	0.102967	0.159393	-0.257702	5.81099e-07	-0.250996	9.64946e-07	-0.188638	0.00105253	-0.181932	0.00146019
Ptpn9	4858.55	-1.4435	2.57639e-30	-1.35075	9.89876e-27	-1.49995	3.54385e-27	-1.4072	4.27399e-24	-0.367332	0.0108963	-0.394734	0.00631563	-1.73111	1.17513e-42	-1.63836	2.24807e-38	-1.2883	1.80923e-20	-1.19555	8.09365e-18	-0.287607	0.055125	0.211652	0.275493	-1.36378	9.06538e-27	-1.24362	1.64027e-22	-0.920966	6.6526e-11	-0.800812	1.53302e-08
Snx17	4696.37	-0.33294	0.0113441	-0.379223	0.0032759	-0.511856	0.000267604	-0.558139	5.82103e-05	0.174328	0.281052	0.0747011	0.694928	-0.273395	0.0440079	-0.319678	0.0154319	-0.274409	0.0689399	-0.320692	0.0276996	0.0595455	0.756044	0.237446	0.189062	-0.447723	0.000527902	-0.394379	0.00239758	-0.448738	0.00165715	-0.395393	0.00572807
Sema4f	4753.58	-0.505773	0.000252036	-0.148583	0.342653	-0.507313	0.000938274	-0.150123	0.391388	-0.374153	0.0136289	-0.354283	0.0228972	-1.00555	5.5208e-14	-0.648364	1.9882e-06	-0.628591	2.99337e-05	-0.271401	0.0957147	-0.499781	0.000564458	-0.121278	0.589903	-0.6314	4.43093e-06	-0.29408	0.0467278	-0.254438	0.137106	0.0828818	0.662483
Mios	4661.5	0.0248312	0.840875	-0.0460047	0.679936	0.135341	0.240139	0.0645051	0.596894	0.414439	1.04254e-05	0.496727	8.0205e-08	0.202636	0.0380453	0.1318	0.196542	0.152588	0.177008	0.081752	0.488167	0.177805	0.0915906	0.017247	0.922277	-0.211803	0.0308231	-0.364927	6.57358e-05	-0.261851	0.0129091	-0.414975	3.03774e-05
Micos10	4680.09	-0.012982	0.8832	0.0949089	0.174017	-0.0452805	0.613145	0.0626103	0.448471	-0.215633	0.00160624	-0.209954	0.00247371	-0.318269	5.32863e-07	-0.210378	0.00125195	-0.25844	0.000247017	-0.150549	0.0415908	-0.305287	3.12236e-06	-0.213159	0.00945869	-0.102636	0.162994	-0.000423492	0.997671	-0.0428066	0.654009	0.0594055	0.480482
Arap2	4748.06	-0.745897	2.15785e-29	-1.07363	3.57178e-60	-0.703677	1.29782e-21	-1.03141	1.62864e-45	-0.0458331	0.654487	0.250925	0.000555258	-0.635339	2.5596e-21	-0.963074	6.17664e-48	-0.72234	3.41068e-23	-1.05008	3.62146e-48	0.110558	0.186316	-0.0186626	0.887129	-0.589506	2.29241e-18	-1.214	1.12909e-75	-0.676507	2.22805e-20	-1.301	1.76902e-73
Ranbp1	4711.61	-0.401231	0.000117605	-0.62825	5.29269e-10	-0.302876	0.0110809	-0.529894	2.63527e-06	-0.0327058	0.848319	-0.205069	0.0973152	-0.164643	0.15799	-0.391661	0.000174121	-0.378252	0.00112821	-0.605271	5.92556e-08	0.236588	0.0430882	-0.0753764	0.669164	-0.131937	0.285716	-0.186592	0.102	-0.345547	0.00342469	-0.400202	0.000513611
Atp5po	4721.51	-0.35257	2.04143e-08	-0.519788	3.62099e-17	-0.389621	2.20604e-08	-0.556838	3.80923e-16	-0.213704	0.00190791	-0.334193	3.07784e-07	-0.439122	2.96645e-12	-0.60634	1.50762e-22	-0.507581	1.03066e-13	-0.674798	1.39101e-23	-0.086552	0.281447	-0.11796	0.203287	-0.225418	0.000670001	-0.272147	2.52539e-05	-0.293876	3.31626e-05	-0.340605	9.7996e-07
Ppp1r14b	4781.52	-1.34626	9.97177e-113	-1.66107	2.58287e-172	-1.35163	1.62449e-91	-1.66644	1.96807e-139	-0.407693	5.7139e-11	-0.479943	4.29085e-15	-0.946101	7.98954e-56	-1.26091	4.79883e-99	-1.01187	3.83286e-54	-1.32669	6.16142e-93	0.400156	3.50266e-10	0.339754	1.11555e-05	-0.538408	1.5417e-18	-0.780972	2.37072e-38	-0.604179	8.90774e-20	-0.846743	3.249e-38
Trpm7	4600.8	0.15298	0.0331428	0.321191	1.58972e-06	0.169236	0.0334376	0.337446	5.23424e-06	-0.0244967	0.825934	-0.225011	0.00242658	-0.0570167	0.500795	0.111194	0.138688	0.0980359	0.254151	0.266247	0.000378203	-0.209997	0.00399846	-0.0711998	0.509166	-0.03252	0.729652	0.336205	7.10653e-07	0.122533	0.148434	0.491257	1.25154e-11
Ankle2	4727.02	-0.716028	4.2173e-15	-0.521332	1.60801e-08	-0.634009	4.03553e-10	-0.439313	2.10575e-05	0.409411	2.46855e-05	0.34418	0.000596504	-0.663778	5.35565e-13	-0.469082	5.05113e-07	-0.592013	4.98475e-09	-0.397317	0.000123752	0.0522503	0.708753	0.0419959	0.803926	-1.07319	3.12064e-32	-0.813262	5.18923e-19	-1.00142	6.50179e-24	-0.741497	1.2814e-13
Anapc11	4674.58	-0.0786748	0.373249	0.0198711	0.836058	-0.321303	0.000113129	-0.222757	0.00923569	-0.269807	0.000719119	-0.458215	1.60331e-09	-0.517273	2.11908e-12	-0.418727	1.65454e-08	-0.477081	3.46227e-09	-0.378535	3.47181e-06	-0.438598	7.9868e-09	-0.155778	0.140839	-0.247466	0.00151271	0.0394887	0.68571	-0.207274	0.0181535	0.0796803	0.414886
Mpv17l	4642.16	0.25856	5.79572e-07	0.122467	0.0247271	0.191503	0.00123306	0.0554106	0.413023	-0.130152	0.0296898	-0.240229	1.07847e-05	-0.0229566	0.748615	-0.159049	0.00333655	-0.0689816	0.308925	-0.205074	0.00039825	-0.281516	1.34057e-07	-0.260485	4.88925e-05	0.107196	0.0676751	0.0811799	0.173456	0.0611707	0.39083	0.0351548	0.625195
Cnot11	4616.26	0.294893	6.9652e-10	0.404046	1.16527e-17	0.343107	8.77025e-11	0.452259	5.13358e-18	0.291955	4.03595e-09	-0.0287901	0.700683	0.185231	0.000209379	0.294383	1.21996e-09	0.34006	7.21551e-11	0.449213	3.03876e-18	-0.109662	0.046691	-0.00304635	0.974447	-0.106724	0.0463652	0.323174	2.32644e-11	0.0481056	0.477258	0.478003	1.87625e-20
Sdad1	4631.62	-0.181565	3.04808e-08	-0.0342882	0.371335	-0.147455	0.000107858	-0.000177613	0.999704	0.39058	1.08528e-33	0.40331	7.71887e-36	0.0502228	0.189479	0.1975	2.501e-09	0.0484912	0.24435	0.195768	3.36303e-08	0.231788	3.78809e-12	0.195946	1.35353e-06	-0.340357	3.86206e-26	-0.205811	2.60489e-10	-0.342089	2.30395e-23	-0.207542	2.84381e-09
Orai2	4637.43	-0.0526496	0.287416	-0.25325	1.10859e-09	-0.175947	0.000299808	-0.376547	4.05979e-16	-0.336132	7.77351e-15	-0.327428	1.40065e-14	-0.0358968	0.505239	-0.236497	2.33379e-08	-0.115091	0.020615	-0.315691	3.64288e-12	0.0167528	0.802924	0.0608553	0.355865	0.300235	2.68485e-12	0.0909316	0.0515042	0.221041	2.86709e-06	0.0117371	0.852119
Dpp3	4707.63	-0.172625	0.170897	-0.112808	0.384659	-0.258702	0.0525646	-0.198885	0.143093	-0.254013	0.0497787	-0.286589	0.0255394	-0.546609	1.10515e-06	-0.486792	1.56618e-05	-0.456254	0.000266148	-0.396437	0.00164489	-0.373984	0.00190879	-0.197552	0.226362	-0.292596	0.0147107	-0.200203	0.108158	-0.202241	0.153187	-0.109848	0.458414
Nup85	4519.59	0.7015	1.23524e-22	0.942722	6.41516e-40	0.731338	1.8423e-20	0.972561	2.41258e-35	0.0512028	0.645027	0.172344	0.0478097	0.760698	3.46426e-26	1.00192	1.52375e-44	0.783581	1.4663e-23	1.0248	1.61737e-39	0.0591985	0.563602	0.0522428	0.678045	0.709495	8.25685e-23	0.829576	5.76358e-31	0.732378	1.19032e-20	0.852459	9.93237e-28
Socs5	4665.25	-0.480233	4.5318e-05	-0.452769	0.00012142	-0.501172	0.000119369	-0.473708	0.000276731	0.175404	0.236654	0.107876	0.512078	-0.500282	2.25971e-05	-0.472818	6.25585e-05	-0.337906	0.012547	-0.310442	0.0215835	-0.0200485	0.919911	0.163266	0.360858	-0.675686	6.17575e-09	-0.580694	6.69515e-07	-0.51331	8.06908e-05	-0.418318	0.0014848
Map1s	4791.38	-1.33882	2.30202e-52	-1.18136	4.64525e-41	-1.30796	3.40223e-41	-1.15049	3.6249e-32	0.404815	1.76892e-05	0.358036	0.00020991	-1.35336	9.59447e-53	-1.19589	1.83613e-41	-1.23438	2.03503e-37	-1.07691	8.84251e-29	-0.0145383	0.927283	0.0735859	0.63585	-1.75818	2.48879e-88	-1.55393	2.33825e-69	-1.63919	3.24326e-65	-1.43494	2.64541e-50
Dffa	4660.3	0.117028	0.0621662	0.380907	2.01301e-11	0.227243	0.000488559	0.491122	3.18999e-15	-0.318494	9.97397e-08	-0.218359	0.000518377	-0.236626	6.38853e-05	0.0272529	0.714691	-0.149166	0.0286094	0.114714	0.0988552	-0.353654	1.9911e-09	-0.376408	5.33771e-08	0.0818676	0.238841	0.245612	3.47787e-05	0.169328	0.012654	0.333072	1.48335e-07
Dlx6os1	4823.93	-0.968714	2.4664e-13	-1.39194	1.83847e-26	-0.918832	3.33665e-10	-1.34206	1.16422e-20	-0.758435	3.78671e-08	-0.274077	0.089791	-1.67614	2.99021e-37	-2.09936	5.68965e-58	-1.72464	3.33768e-33	-2.14787	4.68064e-51	-0.707422	4.0427e-07	-0.805811	8.29681e-07	-0.917701	8.19521e-12	-1.82529	5.20379e-44	-0.966207	4.73741e-11	-1.87379	4.74958e-39
Ikzf5	4576.54	0.0600405	0.374434	0.202558	0.000447642	0.0925537	0.199298	0.235071	0.000230294	0.505579	2.8393e-19	0.488898	5.09302e-18	0.385427	6.16336e-12	0.527945	1.76043e-21	0.317938	2.6116e-07	0.460456	2.93067e-14	0.325386	1.67272e-08	0.225385	0.00170443	-0.120152	0.0540288	0.039047	0.583832	-0.187641	0.00363612	-0.0284414	0.720855
Rab4a	4592.67	-0.339689	1.59856e-07	-0.434782	9.8132e-12	-0.306653	2.49729e-05	-0.401746	1.72824e-08	-0.00301244	0.979367	0.0769604	0.376363	0.0613033	0.446628	-0.0337896	0.680609	-0.0236611	0.811726	-0.118754	0.12997	0.400992	1.41194e-09	0.282992	0.000547205	0.0643158	0.432752	-0.11075	0.128135	-0.0206487	0.847299	-0.195714	0.00852265
Unc79	4745.94	-1.30137	3.29955e-83	-1.3415	1.22954e-88	-1.23029	1.64753e-60	-1.27042	1.21609e-64	0.310413	1.66779e-05	0.19318	0.0131955	-1.06596	1.71059e-55	-1.10609	7.24135e-60	-0.869059	7.08611e-32	-0.90919	6.41773e-35	0.235412	0.00208052	0.361233	3.46461e-05	-1.37637	6.76278e-92	-1.29927	2.66754e-82	-1.17947	6.57863e-58	-1.10237	7.45977e-51
Snx1	4571.22	-0.117428	0.110985	-0.0135423	0.877227	-0.0445945	0.641489	0.0592913	0.501843	0.135179	0.0877014	0.0853092	0.332154	0.124327	0.0923761	0.228213	0.000836997	0.119852	0.145075	0.223738	0.00287478	0.241755	0.000646205	0.164447	0.0726867	-0.0108521	0.914221	0.142903	0.0481379	-0.015327	0.891943	0.138429	0.0817365
Vps45	4564.62	0.418963	3.20582e-12	0.549899	2.66965e-20	0.279163	4.46235e-05	0.410099	7.81706e-10	-0.107979	0.156173	-0.123268	0.0983958	0.179082	0.00548961	0.310018	4.75028e-07	0.129063	0.0823281	0.26	0.00013318	-0.239881	0.000203812	-0.150099	0.0754854	0.287061	4.31754e-06	0.433286	1.07215e-12	0.237043	0.000640816	0.383268	9.01584e-09
Tuba4a	4451.66	1.35914	3.26465e-35	1.56622	2.13413e-46	1.4754	1.27211e-34	1.68248	1.00359e-44	-0.182259	0.204599	-0.246328	0.0698313	0.969628	2.4888e-18	1.17671	1.70388e-26	1.1538	1.37101e-21	1.36089	1.17256e-29	-0.389514	0.00129187	-0.321599	0.0327872	1.15189	3.03808e-25	1.42304	4.77256e-38	1.33606	1.87658e-28	1.60721	9.20713e-41
Zmym5	4426.94	0.605611	1.02008e-20	0.718251	9.5657e-29	0.579873	6.73108e-16	0.692513	2.84488e-22	0.357008	2.16254e-07	0.194125	0.0100603	0.782244	1.58301e-33	0.894884	1.38159e-43	0.958236	2.0316e-42	1.07088	8.51917e-53	0.176633	0.0159998	0.378363	2.34143e-06	0.425236	1.15534e-10	0.700759	2.96045e-27	0.601227	2.18291e-17	0.876751	7.52216e-36
Mta3	4705.34	-1.04928	1.3325e-32	-1.39828	2.62188e-57	-1.02152	1.29516e-25	-1.37052	1.90376e-45	-0.107328	0.379496	0.00051738	0.998869	-0.478338	1.37719e-07	-0.827336	9.4371e-21	-0.69324	1.42107e-12	-1.04224	2.96375e-27	0.57094	7.40431e-10	0.328283	0.00537982	-0.371011	6.48485e-05	-0.827853	9.84587e-21	-0.585912	3.24611e-09	-1.04276	3.06925e-27
Ddhd2	4570.65	0.326734	0.000663931	0.714781	7.35952e-15	0.452894	1.26274e-05	0.84094	6.4056e-17	-0.128621	0.293543	-0.182341	0.112215	0.340371	0.000403014	0.728418	2.80348e-15	0.320605	0.00269066	0.708651	2.29196e-12	0.0136372	0.932128	-0.132289	0.354821	0.468993	7.00074e-07	0.910758	3.61192e-23	0.449226	1.62131e-05	0.890992	7.50794e-19
Pde6d	4606.08	0.35344	7.92647e-14	0.520749	1.0067e-28	0.299651	1.62745e-08	0.46696	3.26172e-19	-0.478669	1.2359e-22	-0.383509	8.19912e-15	-0.0811583	0.142151	0.0861508	0.11155	-0.0297838	0.672312	0.137525	0.0137714	-0.434598	2.11471e-19	-0.329434	1.16384e-08	0.39751	3.9043e-16	0.46966	2.32715e-22	0.448885	1.10754e-17	0.521034	1.29554e-23
Zfp605	4715.61	-1.0585	7.32533e-11	-1.22236	3.55007e-14	-0.893846	7.7401e-07	-1.0577	3.29953e-09	0.633031	0.00028808	0.762839	9.12336e-06	-0.534011	0.00172982	-0.697867	2.64027e-05	-0.730661	6.66058e-05	-0.894516	6.67776e-07	0.524493	0.00334092	0.163185	0.542972	-1.16704	6.60001e-13	-1.46071	1.02604e-19	-1.36369	1.39493e-14	-1.65735	3.77412e-21
Capza1	4601.18	-0.138534	0.604401	0.136941	0.59243	-0.242964	0.383483	0.0325111	0.919599	-0.0372755	0.919815	-0.0361917	0.923111	-0.554507	0.0127728	-0.279032	0.246594	-0.189439	0.516212	0.0860362	0.772431	-0.415973	0.0903706	0.0535251	0.894189	-0.517231	0.0226777	-0.24284	0.329553	-0.152164	0.62908	0.122228	0.67883
Zcrb1	4658.73	-0.363477	0.000441117	-0.349879	0.000703277	-0.150089	0.246152	-0.136492	0.284445	-0.043213	0.791143	0.0453494	0.778999	-0.0903101	0.474617	-0.0767127	0.533608	-0.251648	0.0359537	-0.238051	0.0454384	0.273167	0.0150894	-0.101559	0.536772	-0.0470971	0.739916	-0.122062	0.305802	-0.208435	0.0961995	-0.2834	0.0157366
Fbxw9	4678.5	-0.780597	2.82261e-65	-0.722883	2.57485e-56	-0.834541	5.66691e-59	-0.776828	2.16586e-51	0.177344	0.00039186	0.249298	2.31766e-07	-0.300525	1.58445e-10	-0.242812	2.90555e-07	-0.485212	4.8538e-22	-0.427499	2.06519e-17	0.480072	4.26972e-24	0.349329	1.46994e-09	-0.477869	5.74456e-25	-0.492109	1.06276e-26	-0.662556	3.01234e-40	-0.676797	3.24789e-42
Mapkapk2	4416.71	0.464589	9.63095e-05	0.641369	3.73537e-08	0.475424	0.000311342	0.652204	3.89367e-07	-0.156339	0.311196	-0.252478	0.0723017	0.566715	1.56752e-06	0.743495	1.56859e-10	0.835233	4.68865e-11	1.01201	8.68754e-16	0.102125	0.52772	0.359809	0.020173	0.723053	6.29558e-10	0.995973	5.70375e-18	0.991572	4.38478e-15	1.26449	5.77591e-24
Nip7	4580.22	0.280063	0.00128525	0.394707	3.03116e-06	0.221636	0.0262631	0.33628	0.000390603	0.0904879	0.438864	-0.0404456	0.764157	-0.0922157	0.369128	0.0224286	0.841143	0.126766	0.241194	0.24141	0.0132496	-0.372278	2.62108e-05	-0.0948702	0.481326	-0.182704	0.0511429	0.0628742	0.555977	0.0362781	0.789564	0.281856	0.00346633
Gas8	4620.92	-0.0235681	0.949836	-0.187803	0.55135	0.161487	0.667904	-0.00274772	0.997237	-0.0443497	0.923402	0.345424	0.314419	0.664142	0.0169054	0.499907	0.0796781	0.219681	0.54936	0.0554462	0.886589	0.68771	0.0180812	0.0581939	0.908518	0.708492	0.010945	0.154483	0.645302	0.264031	0.472972	-0.289978	0.395027
Seh1l	4745.79	-1.03861	5.06448e-62	-1.01508	1.87885e-59	-1.09908	3.40788e-56	-1.07554	5.36538e-54	0.198354	0.00486469	0.186136	0.00974421	-1.10334	2.76977e-68	-1.0798	1.29162e-65	-1.18603	6.17997e-67	-1.1625	1.65939e-64	-0.0647236	0.465376	-0.0869504	0.395472	-1.30169	1.46168e-94	-1.26594	6.13946e-90	-1.38438	6.99329e-91	-1.34863	1.41584e-86
Trp53i11	4507.85	0.364001	0.0023216	0.172546	0.179573	0.223496	0.115482	0.0320412	0.850538	0.0470299	0.802308	-0.250584	0.068404	0.385377	0.0012633	0.193922	0.130743	0.4241	0.00118764	0.232645	0.0927619	0.0213762	0.912588	0.200604	0.236062	0.338347	0.00562191	0.444506	0.000165202	0.37707	0.00468425	0.483229	0.000178612
Psmf1	4561.96	-0.000545476	0.998036	0.257808	0.0776277	-0.0384781	0.851723	0.219875	0.185478	0.241815	0.143212	0.227829	0.17684	0.0204837	0.91674	0.278837	0.0563694	0.222744	0.189843	0.481097	0.00157204	0.0210291	0.928082	0.261222	0.177466	-0.221331	0.154856	0.0510082	0.778811	-0.0190715	0.934785	0.253268	0.123192
Gtf2f2	4460.55	0.920641	2.29278e-09	0.785436	3.89442e-07	0.932592	3.81697e-08	0.797387	2.953e-06	0.225169	0.261011	0.396464	0.0268878	1.46027	6.53234e-22	1.32506	2.71692e-18	1.20148	7.47861e-13	1.06628	2.14154e-10	0.539628	0.00117457	0.268889	0.236691	1.2351	6.33589e-16	0.928601	1.63531e-09	0.976312	8.5465e-09	0.669813	0.000106023
Tbk1	4578.03	0.0838174	0.386655	0.246967	0.0031078	0.24864	0.00785669	0.411789	3.83895e-06	0.126085	0.219551	0.228819	0.0125152	0.287133	0.00056222	0.450282	2.31107e-08	0.130372	0.201895	0.293521	0.001273	0.203315	0.0248608	-0.118268	0.335355	0.161048	0.0751463	0.221463	0.00948419	0.00428724	0.976537	0.0647024	0.555954
Calb1	4523.62	0.890929	4.51872e-24	0.676107	2.04635e-14	0.823193	2.29166e-17	0.608371	5.09694e-10	-0.0870348	0.498647	-0.0954753	0.444514	0.372612	5.36569e-05	0.15779	0.115334	0.444307	8.94164e-06	0.229485	0.0295567	-0.518317	1.93835e-08	-0.378886	0.000832774	0.459647	5.039e-07	0.253265	0.00797266	0.531341	8.78079e-08	0.32496	0.00148582
Cnpy3	4703.11	-0.641502	2.42866e-44	-0.470824	2.16956e-24	-0.661294	1.34181e-37	-0.490616	3.41947e-21	0.415938	5.06707e-19	0.648722	1.78461e-45	-0.696695	2.36794e-50	-0.526018	3.65249e-29	-0.735757	2.65867e-48	-0.565079	6.13665e-29	-0.0551933	0.383717	-0.0744628	0.310533	-1.11263	8.80987e-128	-1.17474	8.84014e-144	-1.15169	6.64614e-118	-1.2138	1.23598e-131
Erf	4343.96	0.280455	0.00684985	0.0194151	0.882323	0.442805	6.1548e-05	0.181764	0.130048	0.0118324	0.948376	0.216345	0.06534	1.44847	1.01468e-51	1.18742	2.38911e-35	1.45296	6.48715e-44	1.19192	4.3689e-30	1.16801	2.08704e-33	1.01016	9.69124e-19	1.43663	1.14751e-50	0.97108	5.03464e-24	1.44113	4.12197e-43	0.975579	1.64473e-20
Aldh6a1	4577.3	0.374716	2.21097e-18	0.358058	5.16232e-17	0.1734	0.000562027	0.156742	0.00183217	-0.0426682	0.498647	-0.0839966	0.120567	0.123589	0.00842058	0.106931	0.0234106	-0.00919101	0.894723	-0.0258488	0.668062	-0.251127	2.14719e-08	-0.182591	0.00107786	0.166257	0.000305152	0.190928	2.21175e-05	0.0334772	0.609789	0.0581478	0.300302
Jazf1	4710.59	-1.45719	6.57408e-18	-1.45022	8.70561e-18	-1.61012	4.31837e-18	-1.60314	5.39789e-18	-0.15463	0.530917	-0.298286	0.164363	-1.03108	1.85084e-09	-1.02411	2.25488e-09	-0.779016	5.0087e-05	-0.772045	5.47221e-05	0.426109	0.0288072	0.8311	0.000103915	-0.876451	4.49957e-07	-0.725823	3.4135e-05	-0.624387	0.00153482	-0.473759	0.0184057
Snrpd1	4717.31	-0.714445	0.000321726	-0.943619	1.18448e-06	-0.54952	0.0153555	-0.778694	0.000340132	-0.359266	0.129076	-0.273001	0.279855	-0.694497	0.000510636	-0.923672	2.20871e-06	-0.994101	3.65056e-06	-1.22328	7.16997e-09	0.0199474	0.9535	-0.444581	0.101837	-0.335231	0.132212	-0.650671	0.00121536	-0.634835	0.00476748	-0.950274	9.84398e-06
Ube2q2	4665.82	-0.746227	9.58415e-49	-0.659394	2.22928e-38	-0.675769	1.10917e-32	-0.588937	3.85692e-25	-0.333063	4.46403e-10	-0.0802794	0.229426	-0.524298	2.88083e-24	-0.437466	2.88071e-17	-0.652093	1.64308e-31	-0.565261	5.25674e-24	0.221928	7.15852e-05	0.0236754	0.806642	-0.191235	0.000510012	-0.357187	8.30175e-12	-0.31903	3.25907e-08	-0.484982	6.98045e-18
Rogdi	4607.48	0.14103	0.0919547	0.406639	7.20561e-08	0.109956	0.260402	0.375564	7.8652e-06	-0.111416	0.254793	-0.00152464	0.993671	0.0312257	0.765226	0.296835	0.000129569	-0.120041	0.213067	0.145567	0.112963	-0.109804	0.245122	-0.229997	0.0227001	0.142642	0.0977775	0.298359	0.000125328	-0.00862524	0.948248	0.147092	0.111383
Kifc3	4592.24	-0.791249	3.15532e-32	-0.861993	3.32451e-38	-0.711934	1.19513e-21	-0.782677	4.65114e-26	-0.0835346	0.364486	0.0904934	0.314124	0.0123595	0.900481	-0.0583842	0.479425	-0.218665	0.00553553	-0.289409	0.000145956	0.803609	3.75155e-32	0.493268	2.36477e-09	0.0958942	0.240775	-0.148878	0.0455826	-0.135131	0.11502	-0.379902	3.99581e-07
Tmem14c	4632.94	0.548922	0.000250892	0.447367	0.00320998	0.502217	0.00274116	0.400662	0.0186181	-0.505036	0.00154296	-0.519244	0.00121049	0.0548229	0.787377	-0.0467315	0.809137	-0.209259	0.271256	-0.310814	0.0765581	-0.494099	0.00182214	-0.711476	8.8178e-05	0.559859	0.000221584	0.472512	0.00200617	0.295776	0.107021	0.20843	0.262853
D8Ertd738e	4585.58	0.598505	5.13976e-27	0.734523	3.78623e-40	0.641931	1.14503e-25	0.777949	3.13666e-37	-0.0843816	0.257221	-0.0435572	0.609563	0.15548	0.0110234	0.291498	4.68711e-07	0.223783	0.000525343	0.359801	7.48512e-09	-0.443025	1.1491e-14	-0.418148	6.65194e-10	0.239862	5.1201e-05	0.335055	6.01603e-09	0.308165	1.12816e-06	0.403358	8.17759e-11
Cpeb3	4565.3	-0.285995	0.000115455	-0.283034	0.000128165	-0.356863	1.17908e-05	-0.353902	1.30088e-05	-0.246588	0.0019132	-0.341521	8.39268e-06	-0.109689	0.192317	-0.106728	0.19765	-0.0188024	0.869097	-0.0158413	0.883757	0.176307	0.0331168	0.33806	0.00021273	0.136899	0.0988382	0.234793	0.00206426	0.227786	0.00727152	0.325679	6.01357e-05
Klhl25	4453.6	0.71983	4.65944e-19	0.715594	6.48655e-19	0.621275	3.77769e-12	0.617039	4.73735e-12	-0.925084	7.15158e-29	-0.631012	5.40829e-14	0.53377	7.54237e-11	0.529534	9.76711e-11	0.624465	2.46416e-12	0.620229	3.05065e-12	-0.18606	0.0479857	0.0031896	0.984485	1.45885	3.79138e-72	1.16055	7.87764e-47	1.54955	3.40354e-69	1.25124	5.08272e-46
Sec11c	4490.7	0.954606	3.05021e-45	0.94589	1.19886e-44	0.851357	4.1096e-30	0.842641	1.19287e-29	0.422785	3.80658e-09	0.430356	1.84096e-09	0.709294	4.25983e-25	0.700578	1.24705e-24	0.750232	7.62643e-24	0.741516	1.98415e-23	-0.245313	0.000969434	-0.101124	0.338394	0.286509	6.09694e-05	0.270221	0.000147898	0.327448	2.35401e-05	0.31116	5.50988e-05
Tet1	4732.33	-1.32179	2.04018e-58	-1.27237	2.62065e-54	-1.44629	6.70272e-57	-1.39687	2.95982e-53	0.0954805	0.405792	-0.188001	0.0596714	-1.18635	9.66577e-47	-1.13693	4.2382e-43	-1.01967	1.36753e-29	-0.970249	5.80748e-27	0.13544	0.195521	0.42662	5.81336e-05	-1.28184	2.88973e-54	-0.948931	2.88156e-30	-1.11515	4.01414e-35	-0.782248	7.69595e-18
Erg28	4492.59	0.344191	0.00427717	0.445152	0.000148335	0.122324	0.433679	0.223284	0.110053	-0.174424	0.239092	-0.244542	0.0781672	0.115144	0.418577	0.216104	0.0893298	0.282153	0.0406298	0.383113	0.00360248	-0.229048	0.0907149	0.159829	0.368883	0.289567	0.0207929	0.460646	9.76195e-05	0.456577	0.000496514	0.627656	7.90451e-07
Ntng2	4675.21	-1.1178	3.99856e-20	-1.11378	4.90993e-20	-1.23804	2.40095e-20	-1.23402	2.80995e-20	6.70531e-05	0.9996	-0.0394369	0.84775	-0.897217	2.83762e-13	-0.893201	3.39483e-13	-0.595916	1.54354e-05	-0.5919	1.63023e-05	0.220579	0.139537	0.642125	2.93593e-05	-0.897284	3.25306e-13	-0.853764	4.10259e-12	-0.595983	1.66024e-05	-0.552463	6.49968e-05
Zfp687	4409.04	1.09854	5.49039e-38	1.28111	3.03968e-51	1.18395	9.89512e-37	1.36653	1.33988e-48	0.134987	0.232166	0.355926	0.000169931	1.10441	4.20051e-38	1.28698	2.47378e-51	1.32255	7.14321e-46	1.50512	4.01122e-59	0.00587335	0.969815	0.138597	0.28729	0.969424	1.59529e-29	0.931058	1.56651e-27	1.18756	3.64072e-37	1.1492	4.66192e-35
Mospd3	4633.74	-0.0482017	0.687007	0.077667	0.474849	0.0417661	0.758554	0.167635	0.132156	-0.339303	0.000568507	-0.275515	0.00739806	-0.17243	0.0907528	-0.0465618	0.688981	-0.217438	0.0472045	-0.0915695	0.442415	-0.124229	0.283144	-0.259204	0.0352386	0.166872	0.110406	0.228954	0.0197787	0.121865	0.322772	0.183946	0.0976227
Fech	4635.99	-0.183721	0.00170819	-0.0890927	0.15624	-0.304009	1.51675e-06	-0.209381	0.00121925	-0.0422185	0.616422	-0.125643	0.0627411	-0.302581	1.24666e-07	-0.207953	0.000378479	-0.517775	2.49977e-17	-0.423147	5.76585e-12	-0.118861	0.072575	-0.213766	0.0037053	-0.260363	7.58737e-06	-0.08231	0.211822	-0.475557	1.05557e-14	-0.297504	2.12551e-06
Ier3ip1	4620.42	-0.234891	3.37955e-05	-0.0835816	0.18127	-0.229219	0.000312903	-0.0779096	0.273998	-0.30287	1.83178e-07	-0.239102	6.42501e-05	-0.304325	7.04254e-08	-0.153016	0.0100327	-0.308644	5.38871e-07	-0.157334	0.0152618	-0.0694339	0.339175	-0.0794249	0.359215	-0.00145431	0.987653	0.0860869	0.183926	-0.00577329	0.953694	0.0817679	0.248953
Cbr1	4682.49	-0.559333	5.34751e-08	-0.625121	9.04086e-10	-0.478105	3.1894e-05	-0.543893	1.66951e-06	-0.633979	1.77783e-09	-0.460792	2.29904e-05	-0.664235	9.33871e-11	-0.730023	8.13447e-13	-0.821336	1.76814e-13	-0.887124	1.3058e-15	-0.104902	0.45068	-0.343231	0.0111876	-0.0302558	0.842727	-0.269231	0.0144886	-0.187357	0.154661	-0.426332	0.000232928
Scarb1	4396.05	1.42418	2.05798e-66	1.19544	1.58713e-47	1.34209	2.50076e-49	1.11334	1.5391e-34	-0.138871	0.205019	-0.0795206	0.514776	1.2424	2.28609e-50	1.01365	3.51838e-34	1.2967	2.23888e-46	1.06795	4.81912e-32	-0.181782	0.0631513	-0.0453906	0.763843	1.38127	1.86571e-61	1.09317	1.8533e-39	1.43557	2.58704e-56	1.14747	1.00996e-36
Nop9	4473.27	0.603342	1.55126e-11	0.781781	1.16861e-18	0.617049	3.96785e-10	0.795488	3.55597e-16	0.161941	0.147984	-0.00326324	0.987867	0.606096	1.53319e-11	0.784535	1.21639e-18	0.753818	1.07516e-14	0.932257	5.77197e-22	0.00275427	0.98695	0.136769	0.316488	0.444155	1.2486e-06	0.787798	9.66393e-19	0.591877	2.03869e-09	0.93552	4.54345e-22
Ccdc115	4652.81	-0.252369	0.145671	-0.181849	0.303124	-0.063939	0.780802	0.00658104	0.981162	-0.247499	0.203258	-0.119617	0.596717	-0.182777	0.321269	-0.112257	0.552949	-0.418923	0.0207831	-0.348403	0.0564945	0.0695915	0.770304	-0.354984	0.0990979	0.064722	0.767674	0.00736019	0.976404	-0.171424	0.423286	-0.228786	0.23867
Ypel3	4626.24	-0.12397	0.346761	-0.333755	0.00363431	-0.204203	0.137934	-0.413988	0.000936815	-0.0901807	0.577661	-0.0527889	0.764819	-0.0524421	0.727728	-0.262227	0.0267681	-0.308632	0.0176328	-0.518417	2.40856e-05	0.0715276	0.659552	-0.104429	0.568386	0.0377386	0.815408	-0.209438	0.0887298	-0.218451	0.116162	-0.465628	0.000174683
Mogs	4587.17	0.34153	3.66851e-05	0.442626	5.16563e-08	0.371368	4.6849e-05	0.472465	1.32864e-07	0.0116132	0.93699	-0.186397	0.054765	-0.1686	0.0619524	-0.0675031	0.497711	0.0151881	0.906363	0.116285	0.257136	-0.510129	9.83862e-10	-0.35618	0.000514662	-0.180213	0.0470744	0.118894	0.209765	0.00357485	0.980391	0.302682	0.00109054
Atosb	4560.37	0.164071	0.000784539	0.276632	4.3352e-09	0.217224	4.90785e-05	0.329785	2.42969e-10	-0.538242	4.1125e-29	-0.423644	1.88425e-18	-0.124343	0.0155132	-0.0117823	0.853565	0.0637563	0.304653	0.176317	0.00100287	-0.288414	3.45304e-09	-0.153468	0.0144336	0.413899	8.72735e-18	0.411862	6.89728e-18	0.601998	7.73461e-32	0.599961	6.75794e-32
Mief1	4611.7	-0.200409	0.0421238	-0.0453845	0.689464	-0.289136	0.00620268	-0.134111	0.24141	0.186438	0.0864165	0.0923125	0.467592	-0.534917	4.78696e-09	-0.379893	4.42346e-05	-0.378077	0.000228279	-0.223052	0.0377958	-0.334508	0.000643476	-0.0889411	0.553647	-0.721355	1.50563e-15	-0.472205	2.82276e-07	-0.564514	1.6577e-08	-0.315365	0.002429
Higd2a	4650.48	-0.351097	2.06505e-05	-0.20107	0.0196085	-0.468237	1.97231e-07	-0.31821	0.000555977	-0.322059	0.000213881	-0.37278	1.50696e-05	-0.753322	7.91214e-21	-0.603295	9.24543e-14	-0.67168	2.64989e-14	-0.521652	4.53607e-09	-0.402225	2.42007e-06	-0.203443	0.0729549	-0.431263	1.92684e-07	-0.230515	0.00798118	-0.349621	0.000148994	-0.148872	0.138769
Stk32c	4672.64	-0.73325	2.91896e-09	-0.925913	3.40267e-14	-0.755023	3.00242e-08	-0.947685	1.89118e-12	-0.282496	0.0508867	-0.133694	0.433353	-0.467501	0.000246481	-0.660163	1.06774e-07	-0.724483	1.07058e-07	-0.917145	8.78458e-12	0.26575	0.0649949	0.0305401	0.898859	-0.185005	0.20697	-0.52647	3.04719e-05	-0.441987	0.00195537	-0.783452	7.51118e-09
Npy1r	4598.21	-1.24496	9.85981e-109	-1.05421	3.30078e-78	-1.31658	3.93656e-96	-1.12584	1.43403e-70	0.418662	3.58927e-13	0.680973	1.11783e-33	-0.566358	1.95155e-23	-0.375612	6.62355e-11	-0.543322	1.39306e-18	-0.352575	1.91808e-08	0.678597	2.09324e-31	0.773261	2.10747e-29	-0.98502	5.549e-69	-1.05658	8.22397e-80	-0.961984	2.82139e-56	-1.03355	3.82236e-65
Iffo2	4574.78	0.215336	0.0146824	0.169202	0.0593914	0.325774	0.000546314	0.279641	0.00321766	0.0167908	0.90879	-0.0665113	0.584978	0.174242	0.0571354	0.128109	0.173309	0.23434	0.0162282	0.188206	0.0563444	-0.0410938	0.746507	-0.0914348	0.492707	0.157451	0.0955666	0.19462	0.030733	0.217549	0.0286189	0.254718	0.00793683
Smc2	4531.16	0.501171	1.20511e-05	0.423425	0.000242386	0.589157	2.54616e-06	0.511412	4.89376e-05	0.0626777	0.723204	0.177138	0.221355	0.521864	5.36777e-06	0.444119	0.000120977	0.390902	0.00257461	0.313156	0.0172337	0.0206936	0.914025	-0.198256	0.23315	0.459187	7.94225e-05	0.266981	0.0288054	0.328224	0.0138552	0.136018	0.354193
Zfp507	4622.13	-0.351649	1.27578e-11	-0.29293	2.00836e-08	-0.293981	5.26124e-07	-0.235262	7.16257e-05	0.401799	2.22716e-14	0.354442	2.29481e-11	-0.374797	9.58893e-13	-0.316078	2.11444e-09	-0.335008	5.005e-09	-0.276289	1.68503e-06	-0.0231475	0.779815	-0.0410266	0.651257	-0.776596	1.88304e-51	-0.67052	7.30328e-39	-0.736807	6.0066e-40	-0.630731	1.17981e-29
Zfp26	4627.79	-0.507339	1.34302e-13	-0.366941	1.23227e-07	-0.454723	2.75574e-09	-0.314324	5.58378e-05	0.215036	0.00490682	0.168529	0.0374972	-0.688481	1.17902e-23	-0.548082	2.07612e-15	-0.456193	1.79794e-09	-0.315795	4.40846e-05	-0.181141	0.0214674	-0.00147059	0.991421	-0.903517	6.72653e-40	-0.716612	1.38045e-25	-0.671229	2.73102e-19	-0.484324	1.40691e-10
Tdp1	4446.7	0.654387	1.33137e-11	0.870912	9.82026e-20	0.569009	1.20629e-07	0.785534	1.15057e-13	0.0476265	0.760748	-0.0381982	0.812133	0.585445	2.01528e-09	0.80197	8.84203e-17	0.648735	1.13161e-09	0.86526	1.94193e-16	-0.0689415	0.624866	0.0797265	0.62899	0.537819	4.6314e-08	0.840169	2.94795e-18	0.601109	2.10017e-08	0.903459	8.79345e-18
Lyrm9	4607.32	0.109019	0.0633024	0.00774465	0.913034	-0.0202219	0.804141	-0.121497	0.0591317	-0.346413	4.06697e-10	-0.184291	0.00182225	-0.128407	0.0282547	-0.229681	2.80251e-05	-0.294048	7.55707e-07	-0.395323	1.14561e-11	-0.237426	2.74175e-05	-0.273826	4.39317e-05	0.218006	0.000104854	-0.0453902	0.500723	0.052365	0.498333	-0.211032	0.000518746
Klf16	4415.04	0.481829	1.61542e-09	0.449725	1.78843e-08	0.503715	1.09104e-08	0.471611	8.79059e-08	-0.269	0.00236974	-0.202377	0.0308528	0.736868	1.0235e-20	0.704764	4.03298e-19	0.837402	1.89962e-22	0.805299	6.26091e-21	0.255038	0.00340348	0.333688	0.000973777	1.00587	3.07837e-37	0.907141	8.55521e-31	1.1064	4.06237e-38	1.00768	5.11536e-32
Nin	4691.03	-1.22291	5.06043e-63	-1.3085	3.08344e-72	-1.05874	4.62158e-39	-1.14433	1.29846e-45	0.051722	0.645124	0.0897444	0.370783	-0.837469	5.92655e-30	-0.923058	2.76489e-36	-0.845522	6.4103e-26	-0.931111	2.4891e-31	0.385443	9.96174e-07	0.213218	0.0379589	-0.889191	1.70751e-33	-1.0128	1.9121e-43	-0.897244	5.52025e-29	-1.02086	2.05716e-37
Dgcr8	4527.82	-0.429424	4.69986e-07	-0.558809	2.74685e-11	-0.273463	0.00544583	-0.402848	2.01766e-05	0.134109	0.213432	0.122313	0.265736	0.119859	0.225947	-0.00952572	0.934774	-0.0570196	0.642703	-0.186405	0.0645158	0.549284	2.20183e-10	0.216443	0.0647519	-0.0142501	0.911892	-0.131839	0.173153	-0.191129	0.0654126	-0.308718	0.0013097
Zfp639	4476.78	-0.117554	0.119751	-0.225839	0.00111208	-0.105613	0.224442	-0.213897	0.00612752	0.839015	1.00755e-36	1.01106	9.04021e-54	0.620122	6.94168e-21	0.511837	1.12151e-14	0.5529	2.14121e-14	0.444616	9.37683e-10	0.737676	1.69968e-28	0.658513	7.11066e-17	-0.218893	0.00177091	-0.499227	3.16395e-14	-0.286115	0.00013345	-0.566448	2.38523e-15
Gba1	4507.78	0.291346	3.1134e-05	0.355965	2.37323e-07	0.275434	0.000434651	0.340053	9.28577e-06	-0.0360353	0.742725	-0.00230695	0.988882	0.364865	1.5134e-07	0.429484	4.22478e-10	0.329638	1.7095e-05	0.394257	1.7622e-07	0.0735188	0.422504	0.0542042	0.644459	0.4009	7.93021e-09	0.431791	3.613e-10	0.365674	1.7148e-06	0.396564	1.55939e-07
Cog4	4568.23	0.137755	0.103716	0.306831	7.20705e-05	-0.103835	0.297692	0.0652408	0.523539	0.105862	0.288426	0.0541111	0.635251	-0.247739	0.0019269	-0.0786636	0.387138	-0.220193	0.0136375	-0.0511176	0.622894	-0.385494	1.18893e-06	-0.116358	0.315947	-0.353601	5.74937e-06	-0.132775	0.123606	-0.326055	0.000150435	-0.105229	0.279123
Edem1	4550.65	0.13569	0.00501488	0.0272475	0.630585	0.142754	0.00872348	0.0343112	0.587418	0.236448	9.71262e-07	0.165702	0.000976746	0.042579	0.467073	-0.0658635	0.215741	0.194367	0.000173338	0.085924	0.12347	-0.0931111	0.0863134	0.0516128	0.487361	-0.193869	5.07977e-05	-0.231565	7.3834e-07	-0.0420816	0.524809	-0.0797776	0.158779
Wipi1	4366.44	1.60777	1.34615e-67	1.78389	6.17283e-83	1.53968	6.40529e-52	1.7158	3.03315e-64	-0.0692305	0.630881	-0.0387098	0.805888	1.3242	7.14899e-46	1.50032	1.44667e-58	1.3716	1.53837e-41	1.54772	1.25035e-52	-0.283575	0.00638336	-0.168073	0.226362	1.39343	2.40562e-50	1.53903	1.90413e-61	1.44084	1.48685e-45	1.58643	3.7739e-55
Dtnb	4515.76	0.067686	0.470816	0.10852	0.205714	-0.0292364	0.79999	0.011598	0.92183	0.100035	0.32287	0.154166	0.0956484	0.185741	0.0240498	0.226575	0.00456132	0.0726866	0.490398	0.113521	0.23336	0.118055	0.208658	0.101923	0.390184	0.0857056	0.36561	0.0724097	0.437513	-0.0273486	0.828567	-0.0406446	0.706893
Rnf168	4662.47	-1.14975	5.71154e-113	-1.14708	7.29098e-113	-1.08668	7.09468e-81	-1.08401	9.23521e-81	0.149153	0.0100092	0.0785423	0.237881	-0.941153	1.16258e-74	-0.938488	1.57671e-74	-0.823944	1.36283e-49	-0.821279	1.81764e-49	0.208595	0.000264825	0.262736	8.52169e-05	-1.09031	1.05966e-99	-1.01703	2.02924e-87	-0.973097	8.61441e-69	-0.899821	3.48053e-59
Slc35e3	4449.16	0.527957	1.54123e-17	0.677239	3.56179e-28	0.390577	1.90177e-08	0.539859	3.15963e-15	0.0183218	0.865739	-0.153767	0.0395889	0.246186	0.000156474	0.395468	3.87417e-10	0.31559	6.48363e-06	0.464872	1.04852e-11	-0.281771	1.99886e-05	-0.0749874	0.453492	0.227864	0.000563156	0.549236	1.9051e-18	0.297268	2.52889e-05	0.618639	8.42612e-20
Cyfip1	4653.55	-0.918742	5.13495e-33	-0.972475	5.65054e-37	-0.936138	3.60012e-28	-0.989871	1.79177e-31	0.0233101	0.860749	0.0698407	0.533325	-0.798766	6.0725e-25	-0.852499	2.32866e-28	-0.778809	3.36419e-20	-0.832542	5.06781e-23	0.119975	0.221913	0.157329	0.169784	-0.822076	3.03534e-26	-0.92234	5.54387e-33	-0.802119	2.69727e-21	-0.902383	7.78311e-27
Atp5mf	4631.53	-0.222345	0.0377079	-0.167962	0.124242	-0.353202	0.00183901	-0.29882	0.00903944	-0.231344	0.0445503	-0.336144	0.00209454	-0.764798	7.24341e-15	-0.710416	5.30572e-13	-0.509088	3.57311e-06	-0.454706	3.70535e-05	-0.542453	1.27491e-07	-0.155886	0.29724	-0.533455	1.06976e-07	-0.374272	0.000259056	-0.277744	0.0181657	-0.118562	0.358231
F2r	4437.44	0.227555	0.0515265	0.218594	0.0594452	-0.0499838	0.754381	-0.0589449	0.693472	-0.4288	0.000189295	-0.52408	3.4327e-06	0.251127	0.0307776	0.242165	0.03616	0.240453	0.0641426	0.231492	0.0710231	0.0235713	0.894782	0.290437	0.0469453	0.679927	2.58021e-10	0.766245	6.78575e-13	0.669253	1.44667e-08	0.755572	1.02102e-10
Zfp13	4573.73	0.29712	0.131729	0.372283	0.0486466	0.511473	0.0124307	0.586636	0.00335132	-0.0139781	0.96545	0.336755	0.117229	0.516909	0.00506966	0.592072	0.00108527	0.271611	0.22631	0.346775	0.10188	0.219789	0.330621	-0.239862	0.375788	0.530887	0.00421226	0.255317	0.206579	0.28559	0.210938	0.0100199	0.971205
Mat2b	4363.74	0.721718	1.64387e-05	0.921558	2.26727e-08	0.608226	0.00122545	0.808066	1.02598e-05	0.25159	0.235246	0.177402	0.438388	0.616648	0.000290075	0.816488	9.30768e-07	0.885623	1.24247e-06	1.08546	1.66892e-09	-0.10507	0.665758	0.277397	0.257396	0.365057	0.0456367	0.639086	0.000164295	0.634032	0.000765414	0.908061	6.09696e-07
Itpa	4545.22	0.424001	0.000399396	0.645975	2.80431e-08	0.384141	0.00424034	0.606116	2.54183e-06	-0.252788	0.0670767	-0.187758	0.207059	-0.200256	0.129866	0.0217186	0.891279	0.0377528	0.834372	0.259727	0.0618402	-0.624256	2.31712e-07	-0.346389	0.0263767	0.0525324	0.751693	0.209476	0.110467	0.290541	0.0392271	0.447485	0.000712131
Myo1e	4406.48	3.13243	7.94104581766356e-311	3.13584	2.48087055665137e-313	3.25091	2.12829e-282	3.25432	1.84467e-284	-0.139644	0.22161	-0.240265	0.0188558	2.55486	3.87017e-205	2.55826	6.49183e-207	2.46886	5.91039e-163	2.47227	2.55435e-164	-0.577575	8.72278e-12	-0.782054	1.04248e-15	2.6945	2.12801e-224	2.79853	3.55409e-244	2.6085	3.12958e-180	2.71253	1.95695e-195
Iars2	4638.19	-0.367753	7.13337e-10	-0.181255	0.00367844	-0.442663	1.98609e-11	-0.256166	0.000165252	-0.0674088	0.414618	0.00673953	0.951894	-0.564294	2.56029e-21	-0.377797	3.81319e-10	-0.61713	1.43935e-21	-0.430633	4.62717e-11	-0.196541	0.00288711	-0.174466	0.0331541	-0.496885	1.24544e-16	-0.384536	1.91349e-10	-0.549721	3.08578e-17	-0.437372	2.39151e-11
Cep131	4549.07	0.676835	0.000161076	0.466708	0.011336	0.632039	0.00157429	0.421912	0.0413119	0.294719	0.180134	0.524133	0.00793292	0.988022	1.82076e-08	0.777895	1.16971e-05	0.358439	0.096187	0.148312	0.525033	0.311187	0.138518	-0.2736	0.299882	0.693303	0.000122034	0.253762	0.20928	0.0637201	0.826306	-0.375821	0.0753128
Kcnj4	4356.83	0.602519	1.91233e-13	0.447993	5.77286e-08	0.597006	4.31153e-11	0.44248	1.33704e-06	0.53933	2.00568e-10	0.409733	2.31116e-06	1.15513	2.28282e-46	1.00061	2.6421e-35	1.25333	4.44219e-46	1.0988	6.87938e-36	0.552614	3.95103e-11	0.656324	1.78716e-11	0.615803	5.35026e-14	0.590874	4.56658e-13	0.714	1.01415e-15	0.689071	8.3553e-15
Rrp1b	4357.08	1.0409	1.6062e-100	1.25887	1.17593e-145	1.04087	6.61939e-83	1.25885	2.64516e-120	0.367649	1.76844e-12	0.383319	2.27639e-13	1.23222	9.29265e-139	1.4502	1.24512e-190	1.33995	4.04326e-141	1.55793	1.4612e-189	0.191322	0.000266885	0.299082	5.98648e-07	0.864573	1.04677e-69	1.06688	5.95123e-106	0.972305	8.45715e-76	1.17461	4.40869e-110
Zfp275	4550.6	-0.214908	0.025427	-0.0814976	0.44312	-0.178958	0.105649	-0.0455476	0.717527	0.0750421	0.566019	-0.0713793	0.587648	-0.389792	2.10195e-05	-0.256381	0.00675112	-0.175687	0.11273	-0.0422767	0.738246	-0.174884	0.0996376	0.00327081	0.985526	-0.464834	3.21859e-07	-0.185002	0.0620418	-0.250729	0.0183487	0.0291026	0.826249
Smarcd3	4523.44	0.0949372	0.257228	-0.0970863	0.231796	-0.0456163	0.664081	-0.23764	0.00405151	-0.0311022	0.790553	-0.203165	0.0130402	0.000703998	0.995541	-0.191319	0.0121973	0.0619431	0.540496	-0.13008	0.137982	-0.0942332	0.306185	0.107559	0.328153	0.0318062	0.757229	0.0118456	0.90896	0.0930453	0.339708	0.0730846	0.444331
Fam171a1	4718.68	-1.20396	1.42578e-42	-1.16683	3.93977e-40	-1.25947	2.38154e-38	-1.22234	2.90769e-36	-0.447287	1.92456e-06	-0.503563	6.73741e-08	-1.54138	8.20637e-68	-1.50425	9.64775e-65	-1.28377	2.84137e-40	-1.24664	4.03527e-38	-0.337418	0.000580932	-0.024299	0.889854	-1.09409	1.88969e-34	-1.00068	4.09054e-29	-0.836482	1.37012e-17	-0.743077	3.6631e-14
Gnpat	4643.48	-0.552458	5.69618e-14	-0.300937	7.03534e-05	-0.584714	6.6214e-13	-0.333192	6.92383e-05	-0.179692	0.0366924	-0.174159	0.0478056	-0.965845	1.43862e-39	-0.714324	3.87307e-22	-0.716671	4.64538e-19	-0.465149	1.19625e-08	-0.413387	1.03344e-07	-0.131957	0.233547	-0.786153	2.14398e-26	-0.540165	4.70413e-13	-0.536979	4.46058e-11	-0.29099	0.000574902
Hook1	4577.8	-0.183138	0.0906018	-0.231477	0.0258221	-0.11973	0.355293	-0.168068	0.162205	-0.324491	0.00242925	-0.136002	0.287667	-0.0723612	0.565403	-0.1207	0.288535	-0.151325	0.226113	-0.199664	0.089401	0.110777	0.389581	-0.0315957	0.863294	0.252129	0.0173296	0.0153018	0.913366	0.173165	0.166749	-0.0636624	0.640591
Ttc14	4589.71	0.00913369	0.966204	-0.0316526	0.871296	0.2304	0.219987	0.189613	0.312418	-0.116609	0.59175	0.279668	0.122601	0.156675	0.383672	0.115889	0.519055	-0.0121675	0.959849	-0.0529538	0.802865	0.147542	0.459145	-0.242567	0.269547	0.273284	0.103251	-0.163779	0.353708	0.104441	0.640035	-0.332622	0.0595577
Syn3	4525.13	-0.583383	1.6515e-20	-0.701908	2.22057e-29	-0.592987	2.38741e-17	-0.711512	1.20733e-24	0.128036	0.095355	-0.0484299	0.606649	-0.147259	0.0343581	-0.265784	4.43312e-05	-0.08958	0.280332	-0.208105	0.00424301	0.436124	2.53184e-11	0.503407	5.45815e-11	-0.275296	2.714e-05	-0.217354	0.00107315	-0.217616	0.00309469	-0.159675	0.0339224
Wdr59	4547.54	0.0126419	0.830957	-0.0045352	0.9374	-0.0336465	0.588654	-0.0508236	0.369227	0.038927	0.53497	0.15808	0.000749981	-0.0865963	0.0740987	-0.103773	0.0263022	-0.142098	0.00431418	-0.159276	0.00108844	-0.0992382	0.0461489	-0.108452	0.073415	-0.125523	0.00722341	-0.261853	1.6002e-09	-0.181025	0.000209613	-0.317355	1.04642e-11
Cep68	4537.73	-0.354666	1.66644e-08	-0.290166	4.6372e-06	-0.455939	4.73245e-11	-0.391439	1.90331e-08	-0.195978	0.00495814	0.00328504	0.980549	-0.164874	0.0145605	-0.100374	0.158113	-0.277504	8.24809e-05	-0.213004	0.00296573	0.189791	0.00630686	0.178435	0.0378333	0.0311037	0.725888	-0.103659	0.148149	-0.0815261	0.339515	-0.216289	0.00261953
Cntnap4	4537.56	0.0264736	0.648237	-0.308534	1.63988e-12	-0.0770481	0.180741	-0.412055	3.12126e-17	0.227355	1.13295e-06	0.197604	2.23613e-05	0.193099	2.57525e-05	-0.141908	0.00220454	0.00104226	0.988942	-0.333965	3.17591e-12	0.166625	0.000487868	0.0780903	0.242847	-0.0342559	0.563185	-0.339512	1.08536e-14	-0.226313	4.71829e-06	-0.531569	1.92815e-29
Jmjd4	4591.72	-0.43836	1.45452e-22	-0.388106	5.37429e-18	-0.396857	3.28671e-15	-0.346604	6.68397e-12	-0.292442	5.01794e-10	-0.11748	0.0263773	-0.565835	1.17971e-35	-0.515582	6.73978e-30	-0.516435	8.01944e-26	-0.466181	2.5295e-21	-0.127475	0.0139594	-0.119577	0.0625883	-0.273394	5.96909e-09	-0.398102	3.70666e-18	-0.223993	1.3673e-05	-0.348701	2.52126e-12
Cxxc4	4572.74	-1.05534	4.58312e-57	-1.1998	9.39535e-74	-1.22988	2.23484e-62	-1.37434	6.31001e-78	-0.563216	1.9844e-16	-0.407919	4.66417e-09	-0.695744	3.08339e-25	-0.8402	1.77214e-36	-0.681035	1.21321e-20	-0.82549	5.57582e-30	0.359597	4.57537e-07	0.548849	2.512e-11	-0.132528	0.0882163	-0.43228	2.30223e-10	-0.117819	0.180198	-0.417571	2.14459e-08
Smim7	4595.24	0.108097	0.664662	0.346027	0.0986526	-0.0984	0.726619	0.13953	0.59007	-0.28398	0.247987	-0.374482	0.108763	-0.786106	5.77405e-05	-0.548177	0.00637762	-0.384316	0.102407	-0.146387	0.569507	-0.894204	7.91183e-06	-0.285916	0.325479	-0.502126	0.0149095	-0.173694	0.461302	-0.100336	0.740018	0.228096	0.359608
Uqcrb	4649.52	-0.943251	1.2368e-07	-1.16239	4.31633e-11	-0.751325	0.000174839	-0.970469	7.33549e-07	-0.355567	0.0968003	-0.235658	0.316288	-0.769026	2.20315e-05	-0.98817	2.85616e-08	-0.967733	8.6865e-07	-1.18688	9.3205e-10	0.174224	0.471617	-0.216408	0.44145	-0.413459	0.0343974	-0.752512	3.36035e-05	-0.612166	0.00292603	-0.951219	1.30594e-06
Prpsap1	4440.16	0.0687261	0.444541	0.29697	6.9284e-05	0.0751419	0.454547	0.303386	0.000252093	0.103364	0.28139	0.015418	0.905016	0.259609	0.00064747	0.487853	2.54694e-11	0.410601	3.60325e-07	0.638845	6.07701e-16	0.190883	0.0204592	0.335459	0.000261531	0.156245	0.056303	0.472435	1.17816e-10	0.307237	0.000204191	0.623427	3.36283e-15
Wdr12	4375.08	0.630202	5.80857e-07	0.723306	7.11761e-09	0.422804	0.00341029	0.515908	0.000253097	-0.0352965	0.869066	-0.0787355	0.681146	0.510181	7.16422e-05	0.603285	1.90795e-06	0.650053	2.93338e-06	0.743157	6.43445e-08	-0.120021	0.48273	0.227249	0.215961	0.545478	2.18542e-05	0.682021	6.39541e-08	0.68535	8.29689e-07	0.821893	2.0058e-09
Stradb	4542.71	-0.251133	0.00318077	-0.161345	0.0684976	-0.233756	0.0149319	-0.143967	0.152092	-0.208677	0.0254843	-0.322796	0.000251041	-0.506156	6.28326e-10	-0.416367	4.4923e-07	-0.313381	0.000720431	-0.223592	0.0187782	-0.255023	0.00452913	-0.079625	0.554836	-0.29748	0.000499863	-0.0935713	0.341023	-0.104705	0.345217	0.0992036	0.350515
Pid1	4516.04	0.27689	5.13319e-07	0.108531	0.0672026	0.218447	0.000495711	0.0500884	0.494295	-0.0212292	0.81561	-0.0666386	0.368638	0.0296308	0.690934	-0.138728	0.0184272	0.044651	0.567503	-0.123708	0.05775	-0.247259	1.89284e-05	-0.173796	0.0173375	0.05086	0.474694	-0.0720897	0.266727	0.0658802	0.383134	-0.0570695	0.432319
Tmem150c	4630.8	-1.81768	6.61746e-59	-2.29329	2.01033e-93	-1.90604	3.57584e-53	-2.38165	1.07973e-82	-0.396071	0.00152451	-0.204387	0.151339	-0.655965	1.23738e-08	-1.13157	9.92563e-24	-1.05771	1.57204e-17	-1.53332	7.84399e-36	1.16172	8.6944e-24	0.848333	1.12275e-09	-0.259895	0.0407845	-0.927186	3.08281e-16	-0.661639	2.01445e-07	-1.32893	3.93726e-27
Marchf9	4685.64	-1.27241	9.17482e-96	-1.34509	2.72126e-107	-1.27883	3.40932e-78	-1.35151	1.65599e-87	-0.299451	5.10179e-06	-0.214132	0.00185796	-1.23995	4.21593e-89	-1.31263	4.3909e-100	-1.08989	3.31683e-59	-1.16257	1.84809e-67	0.0324637	0.741203	0.188939	0.0293025	-0.940496	3.43181e-51	-1.0985	4.02742e-70	-0.790442	2.04165e-31	-0.948442	4.37081e-45
Coq5	4528.36	-0.115459	0.291691	-0.118681	0.263405	-0.163103	0.163779	-0.166324	0.145919	0.131699	0.277397	0.260905	0.0138115	0.0564721	0.646774	0.053251	0.650945	-0.205093	0.0699499	-0.208314	0.0603361	0.171932	0.121581	-0.0419892	0.805005	-0.0752273	0.536574	-0.207654	0.0404547	-0.336792	0.00163917	-0.469219	5.31774e-06
Lsm4	4661.35	-0.896637	0.00216311	-1.3152	3.3418e-06	-0.848307	0.00946794	-1.26687	5.2165e-05	-0.0786167	0.86928	0.0684501	0.887946	-0.444081	0.167757	-0.862644	0.00323891	-0.813936	0.013427	-1.2325	8.63381e-05	0.452556	0.187934	0.0343711	0.95287	-0.365464	0.281661	-0.931094	0.00145062	-0.735319	0.0289957	-1.30095	3.30783e-05
Ezh1	4473.68	0.227495	5.33012e-10	0.503933	2.14285e-44	0.224441	5.40691e-08	0.500879	2.06369e-35	-0.265305	5.20273e-12	-0.116535	0.00632756	0.101938	0.0105836	0.378376	1.47374e-24	0.14236	0.000644179	0.418798	3.66541e-26	-0.125557	0.00167187	-0.0820815	0.117136	0.367243	9.1739e-23	0.494911	7.73349e-41	0.407665	1.45986e-24	0.535333	1.12219e-41
Ppm1k	4350.85	1.17446	9.12146e-101	1.40619	2.49277e-143	1.2205	2.57204e-90	1.45223	4.58849e-127	-0.450352	3.2953e-14	-0.270268	1.32422e-05	0.951117	2.51949e-65	1.18285	5.3165e-100	1.01241	4.15473e-63	1.24414	1.65211e-94	-0.223342	0.000178654	-0.208083	0.00395795	1.40147	2.29507e-136	1.45311	2.90932e-148	1.46277	5.02061e-128	1.51441	6.68445e-138
Xpnpep3	4276.8	0.614639	1.09776e-32	0.811717	5.77572e-56	0.602063	7.87309e-26	0.79914	1.35272e-44	0.587367	1.14435e-28	0.551954	3.41664e-25	1.1858	2.24611e-118	1.38288	5.65108e-160	1.23305	1.12836e-109	1.43013	8.32565e-147	0.571166	1.27134e-28	0.63099	1.39864e-25	0.598438	1.58495e-31	0.830928	5.9566e-60	0.645687	2.2157e-31	0.878177	3.82404e-57
S1pr1	4656.59	-2.27793	2.35581e-132	-2.30939	2.9273e-136	-2.31122	5.32945e-110	-2.34268	3.3278e-113	0.302672	0.00358228	0.487381	7.31336e-07	-1.36001	3.11165e-48	-1.39147	1.48333e-50	-1.47251	1.49755e-47	-1.50397	1.11374e-49	0.917914	3.13716e-21	0.838713	4.03817e-13	-1.66269	1.56534e-71	-1.87886	1.88042e-91	-1.77518	1.25347e-68	-1.99135	1.97339e-86
Mfap1a	4424.04	0.585687	2.89472e-37	0.797559	7.53862e-68	0.474539	2.34199e-20	0.686411	2.46742e-41	0.169313	0.00108603	0.0267345	0.721578	0.383614	3.66564e-16	0.595486	2.80286e-37	0.432422	1.62039e-17	0.644294	1.58354e-37	-0.202073	4.30156e-05	-0.0421171	0.591634	0.214302	1.02406e-05	0.568751	4.09582e-34	0.263109	4.06154e-07	0.617559	1.50239e-34
Glod4	4550.56	-0.562162	1.37726e-23	-0.56087	1.39688e-23	-0.690992	1.84554e-28	-0.6897	1.83616e-28	-0.128946	0.0548679	-0.114248	0.0999214	-0.557276	9.81328e-23	-0.555984	1.00576e-22	-0.570051	2.44229e-20	-0.568759	2.42816e-20	0.00488593	0.961706	0.120941	0.146911	-0.42833	1.01297e-13	-0.441736	1.13919e-14	-0.441105	1.69206e-12	-0.454511	2.59242e-13
Sp1	4555	0.110918	0.0959037	-0.052782	0.457968	0.165281	0.0202359	0.00158117	0.990045	0.428508	1.89301e-12	0.371757	1.22238e-09	-0.266192	1.66124e-05	-0.429892	7.54209e-13	-0.176434	0.0121144	-0.340134	2.43507e-07	-0.37711	1.03479e-09	-0.341715	3.56952e-06	-0.6947	1.11523e-31	-0.801649	2.99775e-42	-0.604942	7.04189e-21	-0.71189	9.76605e-29
Ncoa7	4671.09	-1.18833	1.6232e-15	-1.1711	3.90962e-15	-0.967777	5.18557e-09	-0.950543	9.28206e-09	-0.239638	0.211919	0.0204272	0.941043	-1.088	4.1453e-13	-1.07076	9.27074e-13	-1.19647	3.06483e-13	-1.17924	6.16638e-13	0.100333	0.651099	-0.228694	0.321294	-0.848361	2.5346e-08	-1.09119	3.55644e-13	-0.956833	8.7645e-09	-1.19966	2.55433e-13
Psmb5	4567.49	-0.435779	0.000508077	-0.443984	0.000366112	-0.613512	6.02054e-06	-0.621717	4.1295e-06	0.0361811	0.860989	-0.224518	0.135694	-0.6491	1.22263e-07	-0.657305	7.72515e-08	-0.52242	0.000136766	-0.530625	9.70104e-05	-0.213321	0.147098	0.0910922	0.665194	-0.685281	2.3517e-08	-0.432786	0.000614377	-0.558601	4.41474e-05	-0.306106	0.0338576
Mtx2	4574.44	-0.318298	0.00409215	-0.235557	0.0381219	-0.407449	0.000731755	-0.324708	0.00802692	-0.0204341	0.913071	-0.0351857	0.841848	-0.652438	7.97319e-10	-0.569697	9.24779e-08	-0.541421	4.27346e-06	-0.45868	0.000110686	-0.334141	0.0040958	-0.133972	0.422504	-0.632004	3.12382e-09	-0.534512	6.27536e-07	-0.520987	1.10947e-05	-0.423494	0.000405378
Tspan14	4580.37	-0.222869	0.291309	-0.208179	0.314965	-0.269425	0.242489	-0.254735	0.260209	-0.556929	0.00503502	-0.603351	0.00238613	-0.718051	9.63185e-05	-0.703361	0.000129235	-0.54349	0.00940194	-0.5288	0.0109556	-0.495182	0.0134405	-0.274065	0.314273	-0.161122	0.485646	-0.10001	0.66968	0.0134396	0.966995	0.0745513	0.776598
Naxe	4546.8	0.017761	0.886715	0.00732016	0.951073	-0.0354586	0.788623	-0.0458995	0.709324	-0.00583174	0.970681	-0.013087	0.934446	0.018413	0.884386	0.00797214	0.94786	-0.271849	0.0078513	-0.28229	0.00516541	0.000651976	0.996924	-0.236391	0.0494856	0.0242447	0.852843	0.0210592	0.864015	-0.266017	0.010087	-0.269203	0.00820927
Tars3	4582.61	-0.100129	0.350945	-0.30258	0.00106705	-0.0923649	0.451986	-0.294816	0.00426744	0.0988122	0.426497	0.189773	0.078519	-0.0729897	0.525148	-0.275441	0.00337482	-0.433772	1.56407e-05	-0.636223	7.80277e-11	0.0271393	0.854033	-0.341407	0.00325535	-0.171802	0.0924019	-0.465213	2.78095e-07	-0.532584	8.36816e-08	-0.825995	1.62625e-17
Polr1g	4483.16	0.773637	5.56123e-06	0.870916	2.44027e-07	0.909425	1.01527e-06	1.0067	4.87532e-08	-0.0226154	0.941081	0.365193	0.070574	1.11023	3.38756e-11	1.20751	4.41279e-13	0.662338	0.000519319	0.759616	5.23461e-05	0.336591	0.0883241	-0.247087	0.336042	1.13284	1.48519e-11	0.842313	6.91853e-07	0.684953	0.000340957	0.394423	0.0496765
Simc1	4472.41	-0.357216	1.1367e-07	-0.432801	7.64021e-11	-0.170889	0.0337273	-0.246475	0.00128656	0.258541	0.000322044	0.317951	5.97824e-06	0.178114	0.0129323	0.102528	0.1769	0.0767742	0.393117	0.00118888	0.991221	0.535329	2.72276e-15	0.247664	0.00438738	-0.0804277	0.32858	-0.215423	0.00203634	-0.181767	0.0222558	-0.316762	1.94893e-05
Atl1	4681.81	-1.63367	0	-1.7007	0	-1.6719	2.99768e-294	-1.73893	9.24100383981468e-320	-0.608207	4.79435e-53	-0.516152	3.08127e-39	-1.40046	2.33569e-265	-1.46749	4.27801e-293	-1.49634	3.23872e-261	-1.56337	2.09637e-286	0.233211	1.46547e-07	0.175558	0.00164883	-0.792251	6.49424e-83	-0.951335	1.76838e-121	-0.888131	1.47412e-90	-1.04722	4.42782e-127
Yipf3	4372.28	0.673215	1.21454e-07	0.824413	5.73545e-11	0.519108	0.000293899	0.670307	1.75647e-06	0.411734	0.00316128	0.276977	0.0688273	0.588539	4.87531e-06	0.739737	5.5814e-09	0.745763	9.07317e-08	0.896961	7.86328e-11	-0.0846759	0.647617	0.226655	0.22345	0.176805	0.243723	0.46276	0.000412294	0.334029	0.0276656	0.619984	1.07872e-05
Phospho2	4367.45	0.422501	1.98562e-14	0.625903	2.7904e-30	0.417142	1.07651e-11	0.620544	1.39999e-24	0.682126	9.64529e-35	0.746823	2.25197e-41	0.905556	4.77265e-62	1.10896	3.27076e-92	0.777434	2.65263e-39	0.980836	8.13755e-62	0.483055	2.85496e-18	0.360292	7.38055e-08	0.22343	8.84675e-05	0.362135	4.73302e-11	0.0953083	0.178185	0.234014	0.00015021
Mgat4a	4417.76	0.440049	1.99927e-05	0.55178	5.57497e-08	0.305885	0.00996001	0.417616	0.000262551	-0.122687	0.374071	-0.41532	0.000154526	0.174143	0.131252	0.285873	0.00777003	0.36918	0.00147137	0.48091	2.07418e-05	-0.265906	0.0198457	0.0632943	0.724085	0.29683	0.00630126	0.701193	4.96695e-12	0.491867	1.54488e-05	0.89623	3.75277e-16
Cog3	4478.68	0.112659	0.0658085	0.205518	0.000312922	0.177279	0.00659635	0.270139	1.55881e-05	0.636042	1.06229e-30	0.731367	1.53064e-40	0.247782	1.41355e-05	0.340641	1.11946e-09	0.341673	2.0221e-08	0.434532	4.8028e-13	0.135123	0.0327932	0.164394	0.0281036	-0.38826	2.3829e-12	-0.390726	1.3e-12	-0.294368	1.50121e-06	-0.296834	1.02868e-06
Ccndbp1	4499.97	0.172246	0.000321025	0.254886	4.31544e-08	0.062257	0.315977	0.144897	0.00798627	0.0574948	0.365618	0.0309402	0.663737	0.10085	0.051237	0.18349	0.000141746	0.0301286	0.657781	0.112769	0.0407846	-0.0713955	0.216617	-0.0321284	0.695606	0.0433555	0.472562	0.15255	0.00192147	-0.0273662	0.706765	0.0818283	0.156663
Rnf24	4560.86	-0.848654	1.41176e-07	-0.716419	1.02758e-05	-0.848996	1.88651e-06	-0.716761	6.60985e-05	-0.468975	0.00895065	-0.781194	3.75116e-06	-0.923239	1.00469e-08	-0.791004	1.06965e-06	-0.552963	0.0027426	-0.420729	0.0255473	-0.0745851	0.764976	0.296033	0.208345	-0.454263	0.00829299	-0.00981039	0.968804	-0.0839876	0.741547	0.360465	0.0621039
Alas1	4495.59	-0.223174	0.0201575	-0.242933	0.0100408	-0.219964	0.0415331	-0.239723	0.0230409	0.473812	3.45641e-07	0.420671	8.43928e-06	0.254968	0.00731303	0.235209	0.013508	-0.0848625	0.496004	-0.104622	0.366064	0.478142	2.6991e-07	0.135101	0.324789	-0.218844	0.0251114	-0.185462	0.0598924	-0.558675	1.42707e-08	-0.525292	9.39646e-08
2510039O18Rik	4418.15	0.664817	8.07315e-10	1.0383	2.11654e-22	0.638845	9.25492e-08	1.01232	6.1142e-18	-0.103319	0.507064	-0.242471	0.0634277	0.208105	0.0865255	0.581584	1.08415e-07	0.490023	5.70791e-05	0.863502	2.2787e-13	-0.456712	7.01843e-05	-0.148822	0.375619	0.311424	0.00746614	0.824054	2.61698e-14	0.593342	8.68748e-07	1.10597	3.68808e-21
Cdk5rap2	4542.37	-0.448233	1.23964e-07	-0.542843	9.12294e-11	-0.26531	0.00703045	-0.35992	0.000151749	0.280013	0.00241069	0.32774	0.000309785	-0.0308249	0.793213	-0.125435	0.191685	-0.0631609	0.602063	-0.157771	0.124344	0.417408	2.25142e-06	0.202149	0.0876444	-0.310837	0.000394529	-0.453174	9.0077e-08	-0.343173	0.000332091	-0.48551	1.5526e-07
Zfp697	4616.24	-0.784438	2.74215e-19	-0.871507	1.24064e-23	-0.648672	2.41218e-11	-0.735741	2.3768e-14	-0.347299	0.000259037	-0.288806	0.0033469	-0.902722	7.10293e-25	-0.989791	8.87727e-30	-0.84419	1.32533e-18	-0.931259	1.69247e-22	-0.118284	0.300526	-0.195518	0.122903	-0.555423	5.60943e-10	-0.700986	2.09675e-15	-0.496891	4.77156e-07	-0.642454	3.25242e-11
Itprid2	4299.3	0.992291	7.98782e-70	0.829558	7.072e-50	1.06397	2.01625e-66	0.901237	1.45886e-48	0.57999	2.90179e-23	0.657709	1.71842e-30	1.48463	1.94016e-154	1.3219	1.97213e-124	1.41658	3.12231e-120	1.25385	1.40179e-95	0.492339	3.59975e-18	0.352614	2.70855e-07	0.90464	4.04668e-59	0.664188	5.46703e-33	0.836594	2.28227e-43	0.596141	7.83508e-23
Cacna2d2	4459.88	0.591916	1.09856e-12	0.253611	0.00359105	0.457779	8.85282e-07	0.119474	0.259376	-0.0443615	0.740329	-0.136825	0.199414	0.347305	5.63663e-05	0.00899959	0.938107	0.202275	0.0452413	-0.13603	0.19123	-0.244612	0.00828577	-0.255503	0.0226493	0.391666	5.27848e-06	0.145824	0.124005	0.246637	0.0129484	0.000794967	0.995723
Epb41l5	4292.58	1.29825	6.79528e-140	1.38782	4.96389e-160	1.22006	2.5291e-102	1.30964	5.15153e-118	-0.081297	0.251448	-0.0516398	0.50707	1.25264	2.60568e-128	1.34221	1.94463e-147	1.18075	1.23472e-97	1.27032	4.30404e-113	-0.0456104	0.528115	-0.0393134	0.661368	1.33393	1.78572e-143	1.39385	2.13661e-158	1.26204	1.01032e-110	1.32196	5.12386e-122
C1galt1	4365.43	0.782283	2.41225e-28	0.845036	5.6439e-33	0.724669	2.05229e-20	0.787422	5.53622e-24	0.195859	0.0179075	-0.0778592	0.442092	0.501584	4.1473e-12	0.564336	4.26094e-15	0.733241	4.48375e-21	0.795994	9.89981e-25	-0.280699	0.000264011	0.00857163	0.95413	0.305725	4.23962e-05	0.642196	3.77176e-19	0.537382	8.91111e-12	0.873853	1.72472e-29
Ctdnep1	4553.38	-0.680555	7.79661e-05	-0.536703	0.00214593	-0.822697	1.23254e-05	-0.678844	0.000358329	0.209116	0.356376	0.210165	0.352817	-0.78129	5.13234e-06	-0.637437	0.000234398	-0.526746	0.00719697	-0.382893	0.0567996	-0.100735	0.690003	0.295951	0.235423	-0.990406	5.11082e-09	-0.847602	6.59221e-07	-0.735862	0.000111491	-0.593058	0.00210049
Vstm2a	4691.79	-1.31131	5.00575e-124	-1.665	3.62609e-201	-1.49766	4.51856e-127	-1.85135	4.75644e-195	-0.196278	0.00140006	-0.00984962	0.921439	-1.58578	4.64596e-173	-1.93947	1.01181e-260	-1.61899	1.2315e-154	-1.97268	7.0408e-231	-0.27447	9.50434e-06	-0.12133	0.157326	-1.38951	6.61236e-132	-1.92962	5.57853e-258	-1.42271	5.47451e-119	-1.96283	1.97959e-228
Lmbr1	4517.12	-0.248101	0.0396419	0.0166294	0.910429	-0.381382	0.00290579	-0.116652	0.424408	-0.273649	0.0329027	-0.300563	0.0189695	-0.620485	2.99266e-08	-0.355755	0.00219843	-0.5307	1.9552e-05	-0.26597	0.0437529	-0.372384	0.00212847	-0.149318	0.388725	-0.346836	0.00330069	-0.0551916	0.708457	-0.257051	0.0594017	0.0345931	0.833877
Tspan18	4521.66	-0.897385	3.27954e-10	-1.38051	8.59998e-23	-0.868306	3.83973e-08	-1.35144	2.50244e-18	-0.0871677	0.692263	0.0837747	0.70382	-0.180555	0.290067	-0.663684	4.57809e-06	-0.485776	0.00322335	-0.968905	5.33712e-10	0.71683	1.63165e-06	0.38253	0.0518406	-0.0933878	0.629666	-0.747459	2.13686e-07	-0.398608	0.0192698	-1.05268	1.38561e-11
Ubash3b	4429.08	-0.0205664	0.770628	-0.389259	2.81748e-14	-0.0284803	0.715051	-0.397172	3.75024e-12	-0.000873496	0.992872	-0.194834	0.000551218	0.357323	6.87427e-12	-0.0113691	0.870454	0.192402	0.00118247	-0.176291	0.00280852	0.377889	8.49333e-13	0.220882	0.000902805	0.358197	7.91009e-12	0.183465	0.000685006	0.193275	0.00120577	0.0185437	0.808745
Vta1	4424.97	-0.0709109	0.752924	0.107601	0.599934	-0.23009	0.290243	-0.051578	0.833611	0.0265394	0.929237	0.0384319	0.894793	-0.270457	0.15735	-0.091945	0.664335	-0.0256289	0.924066	0.152883	0.488439	-0.199546	0.360744	0.204461	0.438333	-0.296997	0.121605	-0.130377	0.535425	-0.0521683	0.8515	0.114451	0.623351
Mul1	4391.71	0.694764	1.07745e-28	0.927507	3.91826e-50	0.6999	3.53149e-24	0.932644	4.8174e-42	0.331977	7.0123e-07	0.32642	1.34728e-06	0.554447	2.23239e-18	0.78719	7.49976e-36	0.684391	1.8041e-23	0.917134	3.03181e-41	-0.140316	0.0560383	-0.0155096	0.899677	0.22247	0.000890136	0.460771	4.42537e-13	0.352414	5.72766e-07	0.590714	7.76248e-18
Mtus2	4479.44	-0.716579	6.24993e-33	-0.882372	1.0708e-49	-0.693782	2.97035e-25	-0.859575	2.03596e-38	-0.0725276	0.383052	-0.00566181	0.961593	-0.186811	0.00374677	-0.352603	8.16747e-09	-0.25876	0.00016493	-0.424553	1.43775e-10	0.529768	1.24175e-17	0.435022	4.92486e-09	-0.114284	0.102561	-0.346942	1.55384e-08	-0.186233	0.00935062	-0.418891	2.76527e-10
Klf3	4492.26	-0.738032	4.26896e-25	-1.05252	2.54463e-50	-0.61343	1.24299e-14	-0.92792	2.36269e-32	0.32445	2.04028e-05	0.601331	7.38318e-17	-0.068605	0.448243	-0.383095	1.33814e-07	-0.171998	0.0480257	-0.486488	5.94719e-10	0.669427	5.19622e-20	0.441432	7.01312e-07	-0.393055	7.52412e-08	-0.984426	1.8013e-44	-0.496448	3.28508e-10	-1.08782	1.10662e-45
Yes1	4366.3	0.28947	3.60441e-06	0.412043	1.79941e-11	0.349791	3.53218e-07	0.472364	2.75027e-12	-0.00358559	0.975106	0.0804117	0.3325	0.621885	1.63895e-24	0.744459	1.09134e-34	0.663359	1.12145e-23	0.785933	7.22088e-33	0.332416	1.72696e-07	0.313568	3.9301e-05	0.625471	1.31576e-24	0.664047	7.63016e-28	0.666945	7.91393e-24	0.705521	1.05557e-26
Zfp869	4434.66	-0.0461831	0.514773	0.0533435	0.426121	-0.0775253	0.301091	0.0220013	0.789192	0.828593	2.59386e-50	0.659146	5.68557e-32	0.160512	0.00789351	0.260039	6.67986e-06	0.217803	0.000676308	0.31733	3.17179e-07	0.206695	0.000703599	0.295329	2.73955e-05	-0.668081	1.52407e-33	-0.399107	1.11305e-12	-0.61079	3.29488e-24	-0.341816	2.65517e-08
Siah2	4420.36	-0.270412	0.0140578	-0.201837	0.0732868	-0.324518	0.00722893	-0.255943	0.0370549	1.1882	3.00372e-31	1.06903	2.33945e-25	0.240424	0.0324479	0.308999	0.00437121	0.500944	1.32351e-05	0.569519	5.35134e-07	0.510836	2.21602e-06	0.825462	1.96864e-11	-0.947771	1.10071e-20	-0.760035	1.01668e-13	-0.687251	1.05849e-09	-0.499515	1.2497e-05
Tdrd3	4508.95	-0.565954	9.17073e-09	-0.61241	3.99455e-10	-0.593014	5.11423e-08	-0.639471	3.40039e-09	0.108941	0.422643	0.194874	0.103881	-0.169942	0.127654	-0.216398	0.042435	-0.299324	0.00906698	-0.34578	0.00202764	0.396012	0.000161454	0.293691	0.0268926	-0.278883	0.00815651	-0.411272	4.32377e-05	-0.408265	0.000254377	-0.540654	6.32812e-07
Dck	4396.34	0.733383	2.48981e-08	0.845335	9.33345e-11	0.566062	0.000129576	0.678014	3.17451e-06	-0.198876	0.240685	-0.461425	0.00147818	0.2533	0.0842296	0.365252	0.00861547	0.417361	0.00620278	0.529313	0.000350031	-0.480083	0.000677886	-0.148701	0.480022	0.452176	0.00103802	0.826677	3.41651e-10	0.616237	3.00739e-05	0.990738	4.54861e-12
Nsdhl	4492.73	0.0412987	0.730479	0.0717427	0.505828	-0.41669	3.7486e-05	-0.386246	0.000136175	-0.56231	1.19187e-09	-0.831406	4.26126e-20	-0.416813	5.37887e-06	-0.386369	2.55349e-05	-0.532741	7.79246e-08	-0.502297	4.08532e-07	-0.458112	1.03562e-06	-0.11605	0.413194	0.145497	0.169177	0.445037	1.21268e-06	0.0295693	0.844299	0.329109	0.00140187
4921524J17Rik	4335.23	0.780202	9.07413e-07	0.781913	7.98288e-07	0.870568	5.77691e-07	0.87228	5.08024e-07	-0.0416686	0.878056	0.017568	0.952509	1.46746	3.00394e-21	1.46917	2.4187e-21	1.15335	1.8024e-11	1.15506	1.50869e-11	0.687259	3.404e-05	0.282778	0.220982	1.50913	2.58478e-22	1.4516	8.05917e-21	1.19502	3.51102e-12	1.13749	3.33374e-11
Cdk5rap3	4559.25	-0.261372	0.164898	-0.357388	0.044759	-0.30958	0.132282	-0.405596	0.037764	0.279442	0.177564	0.385493	0.0483867	-0.146264	0.48276	-0.242281	0.198908	-0.487624	0.0118153	-0.58364	0.00194901	0.115108	0.632057	-0.178044	0.506047	-0.425706	0.0174103	-0.627773	0.000225543	-0.767066	3.65449e-05	-0.969133	1.00092e-07
Arfgap2	4538.83	-0.723679	2.37097e-12	-0.580962	2.33165e-08	-0.676179	3.48929e-09	-0.533462	4.03848e-06	0.299587	0.00996704	0.364668	0.001393	-0.764136	1.61668e-13	-0.621419	2.59151e-09	-0.705392	5.79416e-10	-0.562675	9.78661e-07	-0.0404572	0.808245	-0.0292134	0.883322	-1.06372	3.76395e-25	-0.986087	7.6444e-22	-1.00498	3.94718e-19	-0.927343	1.64738e-16
1110002L01Rik	4387.32	1.14304	2.1516e-90	1.38172	4.71614e-131	0.949866	5.99596e-52	1.18854	1.57103e-80	-0.236527	0.000216396	-0.180565	0.00748721	0.598722	5.04264e-25	0.837399	9.94181e-48	0.416869	7.01305e-11	0.655546	2.41583e-25	-0.544321	6.92642e-21	-0.532997	6.42295e-15	0.835249	7.43717e-47	1.01796	2.07877e-69	0.653396	6.16212e-25	0.836111	3.11562e-40
Bnip2	4494.23	-0.474469	2.61291e-25	-0.386873	3.04116e-17	-0.455555	6.96514e-19	-0.36796	9.94439e-13	0.147598	0.00391298	0.289071	1.06038e-09	-0.150517	0.00208956	-0.0629212	0.243394	-0.218464	2.40331e-05	-0.130869	0.015022	0.323952	1.13615e-11	0.237091	5.43887e-05	-0.298115	1.85275e-10	-0.351992	2.23902e-14	-0.366062	3.3058e-13	-0.419939	3.18194e-17
Wdr81	4461.96	0.75039	1.74433e-28	0.950821	4.957e-45	0.744452	2.12443e-23	0.944883	4.79821e-37	-0.570197	9.30621e-16	-0.566965	1.59014e-15	0.15864	0.0369214	0.359072	3.2808e-07	0.207237	0.0106156	0.407668	9.17084e-08	-0.591749	1.97287e-17	-0.537215	6.6017e-11	0.728837	7.51059e-26	0.926037	3.05407e-41	0.777433	4.62488e-25	0.974633	7.31842e-39
Ttc7b	4642.24	-1.30014	4.92955e-131	-1.59386	2.84059e-198	-1.31077	1.26368e-105	-1.60448	5.68369e-159	0.0325733	0.697039	0.0728174	0.303774	-1.20943	1.15931e-110	-1.50315	5.38337e-172	-1.26191	4.72425e-103	-1.55563	2.32594e-157	0.0907123	0.190665	0.0488547	0.611358	-1.242	3.5875e-116	-1.57596	3.75728e-189	-1.29449	3.04423e-108	-1.62845	1.85905e-172
Orc6	4286.41	1.01398	4.35157e-33	1.20086	6.01164e-46	1.07098	9.58735e-31	1.25786	5.11117e-42	0.201803	0.0474283	0.101926	0.391559	1.14249	1.90313e-41	1.32937	1.06112e-55	1.18278	1.59238e-37	1.36967	5.6813e-50	0.128511	0.229275	0.111803	0.405134	0.940683	2.09716e-28	1.22744	1.08188e-47	0.980979	3.91072e-26	1.26774	5.52435e-43
Nlgn4l	4592.91	-0.41064	7.48846e-10	-0.419149	2.85846e-10	-0.394819	1.09957e-07	-0.403328	5.13765e-08	0.0807384	0.372429	0.0780227	0.390139	-0.545633	2.82848e-16	-0.554142	8.09955e-17	-0.601539	1.11191e-16	-0.610048	3.34582e-17	-0.134993	0.089366	-0.20672	0.022083	-0.626371	5.15624e-21	-0.632165	1.53665e-21	-0.682278	4.14943e-21	-0.688071	1.41729e-21
Med26	4140.35	1.16231	4.36145e-58	1.28441	1.01927e-70	1.19718	3.20473e-51	1.31928	4.7958e-62	0.954622	3.82489e-38	0.78974	3.37884e-26	1.93849	8.50054e-160	2.0606	1.78004e-180	2.11762	4.87599e-162	2.23972	2.56587e-181	0.776184	8.34748e-27	0.920439	1.01788e-27	0.983869	6.05787e-43	1.27086	4.96585e-71	1.16299	1.26645e-50	1.44998	4.33334e-78
Acad9	4375.72	0.743536	1.52774e-24	0.892096	7.2164e-35	0.690133	8.64159e-18	0.838692	8.33278e-26	-0.0750497	0.477225	-0.107629	0.270801	0.371727	8.10434e-07	0.520287	2.13061e-12	0.390229	2.14424e-06	0.538788	2.50872e-11	-0.371809	1.40829e-06	-0.299904	0.00146714	0.446777	2.57658e-09	0.627916	1.73204e-17	0.465278	1.28421e-08	0.646417	9.00241e-16
Zfyve1	4416.58	-0.139647	0.183411	-0.00813655	0.94773	-0.136279	0.250543	-0.004768	0.976289	-0.073482	0.587581	-0.21094	0.0532919	-0.159719	0.124665	-0.0282078	0.81713	0.0437447	0.752815	0.175256	0.116385	-0.0200713	0.895832	0.180024	0.175709	-0.0862366	0.463501	0.182732	0.0736378	0.117227	0.347367	0.386196	0.000184383
Rnf138	4438.39	-0.465786	3.29293e-10	-0.398209	8.93882e-08	-0.358814	1.79712e-05	-0.291236	0.000582268	0.49827	4.03213e-11	0.704617	1.59925e-21	0.170513	0.0349739	0.238091	0.0020841	0.101056	0.297722	0.168633	0.0557783	0.636299	1.92298e-17	0.459869	3.88827e-07	-0.327757	1.53144e-05	-0.466526	2.56124e-10	-0.397214	1.28362e-06	-0.535983	2.41217e-11
Zrsr2	4535.92	-0.426511	0.0172395	-0.694077	4.62512e-05	-0.376616	0.0636568	-0.644183	0.000681175	0.123521	0.621141	0.262483	0.221793	-0.186635	0.359717	-0.454202	0.0104848	-0.448142	0.0242312	-0.715709	0.000140707	0.239875	0.25559	-0.0715255	0.816328	-0.310156	0.104758	-0.716685	2.7737e-05	-0.571663	0.00326527	-0.978192	1.15189e-07
Rnd2	4503.69	-0.0420726	0.827242	-0.306518	0.0417317	-0.113525	0.56548	-0.37797	0.0210203	-0.166256	0.383129	-0.160225	0.40251	-0.0695834	0.714527	-0.334029	0.0262132	-0.370789	0.0258479	-0.635235	4.85333e-05	-0.0275108	0.907537	-0.257264	0.210223	0.0966727	0.60713	-0.173804	0.294766	-0.204533	0.273657	-0.475009	0.00313925
Rwdd1	4479.44	-0.279221	0.00840783	-0.243081	0.0227013	-0.197242	0.112046	-0.161103	0.197191	0.0435519	0.788929	0.197482	0.106644	-0.157479	0.172687	-0.12134	0.301104	-0.223202	0.0669977	-0.187062	0.126277	0.121742	0.351879	-0.0259594	0.893685	-0.201031	0.0755107	-0.318821	0.00241017	-0.266754	0.0262979	-0.384544	0.000713739
Srp54c	4464.15	0.511207	0.00010587	0.638164	8.48451e-07	0.671914	2.614e-06	0.798871	1.5562e-08	0.0758586	0.704754	0.215541	0.186495	0.464031	0.000508675	0.590989	6.17504e-06	0.286604	0.0675079	0.413561	0.00526718	-0.0471756	0.819905	-0.38531	0.0254463	0.388173	0.00459618	0.375448	0.00584907	0.210745	0.210206	0.198021	0.223248
Uqcc1	4486.02	-0.509967	5.84757e-23	-0.384212	1.58311e-13	-0.550011	1.57288e-21	-0.424256	2.87792e-13	0.0998473	0.119485	0.218209	0.000102171	-0.436504	8.99258e-17	-0.310749	4.90626e-09	-0.452457	1.95785e-15	-0.326702	1.42523e-08	0.0734624	0.276031	0.0975539	0.214362	-0.536352	1.12629e-24	-0.528958	2.94873e-24	-0.552304	1.8791e-22	-0.544911	4.9783e-22
Usp21	4509.69	-0.392731	4.42536e-13	-0.284824	2.10996e-07	-0.357186	4.05951e-09	-0.249279	5.63251e-05	0.0292153	0.735669	0.0146404	0.874624	-0.575787	3.93931e-26	-0.46788	1.16893e-17	-0.553858	7.35446e-21	-0.445951	6.18454e-14	-0.183056	0.00243974	-0.196672	0.00647504	-0.605003	1.4481e-28	-0.482521	1.12997e-18	-0.583073	6.28774e-23	-0.460591	9.29347e-15
Gsto1	4455.92	0.113075	0.228723	-0.162954	0.0634537	0.0491196	0.679049	-0.22691	0.0165598	-0.111412	0.297564	-0.157982	0.11125	0.114417	0.229613	-0.161612	0.0691453	-0.0408589	0.738363	-0.316888	0.000525294	0.0013418	0.99314	-0.0899785	0.491228	0.225829	0.00981609	-0.00363076	0.977956	0.0705531	0.552306	-0.158907	0.108575
Ppp2r1b	4354.17	0.481147	2.82373e-05	0.530712	3.12546e-06	0.559874	8.55472e-06	0.609439	1.02773e-06	-0.166231	0.256907	-0.198448	0.161455	0.360583	0.00231517	0.410147	0.000429159	0.552274	1.14484e-05	0.601839	1.37608e-06	-0.120565	0.424066	-0.00759942	0.973168	0.526814	5.03268e-06	0.608595	9.10376e-08	0.718505	7.42152e-09	0.800287	8.0946e-11
Atxn3	4385.12	0.271643	1.54441e-08	0.558083	2.1669e-32	0.268504	5.78035e-07	0.554944	2.76901e-26	-0.0826636	0.176099	-0.0227225	0.773052	0.243521	6.57346e-07	0.529961	1.13497e-28	0.324893	5.44517e-10	0.611333	1.31907e-32	-0.0281215	0.694865	0.056389	0.462566	0.326185	1.93123e-11	0.552684	5.19457e-31	0.407556	5.0542e-15	0.634056	6.67055e-35
Angel2	4580.62	-1.27038	3.47582e-37	-1.09881	3.9102e-28	-1.38737	2.68548e-36	-1.2158	3.61181e-28	0.564158	7.1857e-08	0.593425	1.47142e-08	-1.24565	2.21336e-35	-1.07408	1.29046e-26	-1.09723	1.59561e-23	-0.925656	4.42351e-17	0.0247343	0.885201	0.290147	0.0380137	-1.80981	1.4588e-73	-1.6675	9.85065e-63	-1.66138	1.30038e-52	-1.51908	2.98694e-44
Golga5	4367.74	0.276814	0.0013977	0.345874	4.49782e-05	0.3128	0.00104602	0.38186	4.36448e-05	0.584947	5.44592e-12	0.639752	3.49521e-14	0.707825	8.79258e-18	0.776885	2.9685e-21	0.608552	1.9102e-11	0.677612	5.36551e-14	0.431012	5.93855e-07	0.295752	0.00631564	0.122878	0.212547	0.137134	0.146283	0.0236046	0.866408	0.0378601	0.752279
Extl2	4392.81	0.759535	2.64946e-20	0.812273	3.9727e-23	0.655496	6.41075e-13	0.708235	5.86621e-15	-0.154459	0.136729	-0.162489	0.116066	0.200575	0.0276909	0.253313	0.00401805	0.322713	0.00070335	0.375451	5.99007e-05	-0.55896	5.60041e-11	-0.332784	0.00182726	0.355034	4.1515e-05	0.415802	1.04116e-06	0.477172	2.80886e-07	0.53794	4.71844e-09
Wdr36	4414.38	-0.0732122	0.502843	0.0242897	0.832268	-0.0408481	0.755324	0.0566539	0.640014	0.511471	1.40986e-08	0.526249	5.51478e-09	0.0663922	0.557507	0.163894	0.0916625	0.0933305	0.434746	0.190833	0.0688359	0.139604	0.195551	0.134179	0.314495	-0.445079	5.45798e-07	-0.362355	5.29475e-05	-0.41814	1.97851e-05	-0.335416	0.000713943
Trappc4	4483	-0.250677	0.0512544	-0.207792	0.109524	-0.313076	0.0250719	-0.270191	0.0543494	-0.238337	0.0929068	-0.300311	0.0282955	-0.492643	4.50466e-05	-0.449758	0.000204116	-0.296605	0.0351394	-0.25372	0.0725366	-0.241966	0.0802809	0.0164712	0.945616	-0.254306	0.0530712	-0.149447	0.284047	-0.0582679	0.757585	0.046591	0.78817
Med23	4476.15	-0.143433	0.0116831	0.0630971	0.308257	-0.153047	0.0164746	0.0534828	0.455196	0.164574	0.00575192	0.197313	0.000777572	-0.425192	2.76265e-15	-0.218662	8.5216e-05	-0.341304	7.11897e-09	-0.134773	0.0337018	-0.281759	5.61569e-07	-0.188256	0.00788535	-0.589766	2.38114e-28	-0.415975	1.04372e-14	-0.505877	2.93049e-18	-0.332086	1.75137e-08
Mosmo	4423.65	0.202692	0.00247126	0.355473	3.11185e-08	0.17605	0.0210164	0.328831	4.42413e-06	-0.264102	0.00013372	-0.16222	0.0316347	-0.0660785	0.407333	0.0867024	0.246299	0.104764	0.20022	0.257545	0.00037478	-0.26877	8.24195e-05	-0.0712856	0.491135	0.198023	0.00410146	0.248923	0.000194085	0.368866	2.32556e-07	0.419766	2.55361e-09
Pank2	4367.54	0.348375	3.99287e-12	0.371095	1.07364e-13	0.384507	4.81667e-12	0.407226	1.86406e-13	0.00898296	0.921389	-0.257091	1.76051e-06	0.448561	4.4163e-19	0.47128	4.62755e-21	0.487932	2.8779e-19	0.510651	4.08248e-21	0.100186	0.0911255	0.103425	0.153466	0.439578	3.29393e-18	0.728371	3.67892e-48	0.478949	1.58629e-18	0.767742	7.24959e-46
Adcy8	4492.51	-0.816044	2.30512e-92	-0.838062	4.10425e-98	-0.760824	8.11029e-63	-0.782841	7.3644e-67	0.515605	2.07572e-38	0.475544	3.60534e-33	-0.423634	2.19104e-25	-0.445652	3.26137e-28	-0.356185	4.88031e-16	-0.378203	4.28789e-18	0.39241	1.03585e-20	0.404638	4.46414e-16	-0.939239	1.361e-122	-0.921196	3.43415e-119	-0.871791	2.03819e-92	-0.853748	4.05441e-89
Manea	4423.48	0.107157	0.481797	0.262666	0.0476456	-0.102875	0.551417	0.0526349	0.763246	-0.338985	0.0148404	-0.200812	0.199431	-0.272698	0.0428441	-0.117188	0.428102	-0.266846	0.0755683	-0.111336	0.494086	-0.379854	0.00495541	-0.163971	0.39207	0.0662872	0.697986	0.0836236	0.595531	0.0721393	0.70794	0.0894758	0.600169
Fam217b	4494.7	0.260399	6.54339e-06	0.213822	0.000240696	0.258025	6.13919e-05	0.211448	0.00114793	-0.661124	2.44977e-30	-0.482112	9.40444e-17	-0.377553	6.17962e-11	-0.42413	1.3247e-13	-0.38773	6.67675e-10	-0.434307	3.04338e-12	-0.637952	7.78219e-29	-0.645755	4.71318e-22	0.283571	2.02163e-06	0.0579816	0.413466	0.273395	2.64838e-05	0.047805	0.544352
Zik1	4404.92	-0.676821	1.28755e-06	-0.539538	0.000136643	-0.614874	7.9878e-05	-0.47759	0.00258367	0.457967	0.00250307	0.288044	0.0853547	-0.22407	0.157594	-0.0867863	0.617594	0.0905228	0.653899	0.227807	0.184223	0.452751	0.0027628	0.705396	4.03636e-05	-0.682037	1.21645e-06	-0.374831	0.0110932	-0.367444	0.0264556	-0.0602376	0.76509
Pcsk5	4438.97	-0.433614	1.48686e-13	-0.357866	1.33176e-09	-0.299623	6.77146e-06	-0.223875	0.000957857	0.0395242	0.661726	0.165044	0.0144749	-0.257262	2.32793e-05	-0.181513	0.00358644	-0.242043	0.000294439	-0.166294	0.0156853	0.176353	0.00744929	0.0575807	0.55944	-0.296786	9.52306e-07	-0.346558	6.06855e-09	-0.281567	2.18403e-05	-0.331339	3.60845e-07
Mien1	4521.47	-0.344976	1.32921e-05	-0.285064	0.000364636	-0.305792	0.000590772	-0.24588	0.00645073	-0.0960609	0.362032	-0.153841	0.106967	-0.515799	4.254e-11	-0.455887	6.32987e-09	-0.571147	2.01224e-11	-0.511235	2.13327e-09	-0.170824	0.060559	-0.265355	0.00998359	-0.419738	1.25569e-07	-0.302047	0.000186335	-0.475086	3.70482e-08	-0.357394	4.39791e-05
Dhx38	4574.2	-1.40026	2.01575e-18	-1.59025	1.67204e-23	-1.26519	8.06944e-13	-1.45518	1.12418e-16	0.158881	0.488212	0.193769	0.376606	-1.12523	3.17969e-12	-1.31521	2.32954e-16	-1.35316	1.50792e-14	-1.54315	1.14397e-18	0.275036	0.164536	-0.0879667	0.762722	-1.28411	1.52151e-15	-1.50898	3.70726e-21	-1.51204	7.41787e-18	-1.73691	2.44115e-23
Ppp4r1	4519.84	-0.933583	1.57856e-19	-0.878117	1.91868e-17	-0.956107	5.16804e-17	-0.900641	2.94654e-15	0.0290234	0.871017	0.0895315	0.555123	-0.876545	3.393e-17	-0.821079	2.94548e-15	-0.665596	7.27039e-09	-0.61013	1.20262e-07	0.0570382	0.721241	0.290511	0.0430221	-0.905568	3.32443e-18	-0.91061	1.75147e-18	-0.694619	1.6149e-09	-0.699661	1.0384e-09
Dapk3	4519.65	-0.280811	0.0648808	-0.381789	0.00859325	-0.261723	0.127961	-0.362701	0.0255237	0.0928047	0.65909	0.310044	0.059769	-0.180747	0.270375	-0.281725	0.0625911	-0.535151	0.00067337	-0.636129	3.7722e-05	0.100064	0.617429	-0.273428	0.171736	-0.273551	0.079829	-0.591769	2.74701e-05	-0.627956	5.59424e-05	-0.946173	3.78696e-10
Timm17a	4471.68	-0.354719	1.99048e-05	-0.459424	1.82073e-08	-0.206445	0.0349983	-0.311149	0.000803682	0.088797	0.433321	-0.0949704	0.393326	-0.436487	1.34477e-07	-0.541191	3.46815e-11	-0.30411	0.00111526	-0.408815	6.3827e-06	-0.0817676	0.463575	-0.0976652	0.454663	-0.525284	1.71928e-10	-0.446221	6.65005e-08	-0.392907	1.80938e-05	-0.313844	0.000712142
Wdr74	4313.91	0.0539753	0.457912	-0.0316639	0.664726	0.0339122	0.698794	-0.051727	0.515801	0.739311	6.3469e-37	0.757757	2.90504e-39	0.791286	4.74039e-43	0.705647	9.32354e-35	0.734024	8.62129e-32	0.648385	3.06577e-25	0.737311	3.92752e-37	0.700112	1.31648e-24	0.0519749	0.488576	-0.0521099	0.467644	-0.00528695	0.959006	-0.109372	0.122855
Prps1	4534.93	-1.05026	3.38234e-56	-1.07695	3.21612e-59	-1.05545	2.97028e-46	-1.08214	9.99683e-49	-0.113603	0.183425	-0.209887	0.0057894	-0.948211	2.66283e-45	-0.974907	5.67653e-48	-0.911971	8.96872e-36	-0.938667	5.85586e-38	0.102044	0.237636	0.143478	0.149286	-0.834608	4.14046e-35	-0.765021	7.79198e-30	-0.798368	1.54285e-27	-0.72878	3.21096e-23
Slc25a17	4345.06	1.22527	1.46533e-131	1.22621	1.39882e-132	1.05107	4.61017e-80	1.052	1.17126e-80	-0.128897	0.0367988	-0.00786713	0.934446	0.643087	6.60815e-36	0.644021	3.07302e-36	0.624858	3.17464e-29	0.625792	1.71886e-29	-0.582186	2.96119e-30	-0.426208	2.23195e-12	0.771984	1.79463e-50	0.651888	4.83846e-37	0.753755	1.11639e-41	0.633659	3.81218e-30
Ipo4	4432.49	-0.10785	0.160384	-0.097867	0.198661	-0.0854253	0.341933	-0.0754422	0.39388	-0.059449	0.545551	-0.14418	0.0770779	-0.152751	0.0394723	-0.142768	0.0536036	-0.19471	0.0142418	-0.184727	0.0192883	-0.0449012	0.651595	-0.109284	0.284342	-0.0933023	0.253885	0.00141144	0.991113	-0.135261	0.112023	-0.040547	0.671503
Nol10	4375.39	0.216537	0.0571442	0.107628	0.376052	0.303786	0.0126707	0.194877	0.1241	0.289019	0.0137825	0.312136	0.00770216	0.453034	1.9326e-05	0.344125	0.00141922	0.411944	0.000466459	0.303034	0.0117617	0.236497	0.0476118	0.108158	0.52162	0.164015	0.178046	0.031988	0.822899	0.122925	0.390081	-0.009102	0.95492
Ptbp3	4279.55	0.605205	1.26122e-20	0.7109	4.24357e-28	0.601168	5.65541e-17	0.706863	4.07362e-23	-0.133454	0.0989234	-0.291689	4.44224e-05	0.604048	2.60222e-20	0.709743	1.13257e-27	0.735062	3.22126e-25	0.840757	9.81722e-33	-0.0011571	0.992587	0.133894	0.156714	0.737502	2.01988e-29	1.00143	1.9107e-53	0.868515	1.45121e-34	1.13245	5.16269e-58
Iqgap1	4421.41	0.354814	1.26205e-11	0.442459	1.55799e-17	0.369757	2.01674e-10	0.457402	1.89764e-15	-0.116403	0.0657627	0.0847834	0.212258	0.105989	0.0736243	0.193634	0.000425178	0.0778856	0.255242	0.165531	0.00657824	-0.248825	6.94374e-06	-0.291872	7.12188e-06	0.222392	5.46798e-05	0.108851	0.0641283	0.194288	0.00142882	0.0807472	0.225858
Bicral	4575.49	-1.17125	2.07802e-124	-1.0665	1.92249e-103	-1.12034	5.1236e-91	-1.01559	4.33918e-75	-0.154724	0.00560722	-0.134283	0.0205143	-1.27056	4.55485e-141	-1.16581	4.8559e-119	-1.05874	2.8162e-85	-0.953993	1.59891e-69	-0.0993121	0.111007	0.0616008	0.461582	-1.11583	5.13777e-108	-1.03153	4.72144e-93	-0.904018	4.34483e-62	-0.81971	2.08742e-51
Ankrd42	4330.15	0.924272	8.36058e-41	0.894661	1.70504e-38	0.981407	3.34912e-38	0.951796	3.62188e-36	0.0308399	0.791338	0.0767686	0.436889	1.0032	1.98754e-47	0.973586	5.83807e-45	0.893504	3.97249e-32	0.863893	2.93354e-30	0.0789259	0.394557	-0.087903	0.425928	0.972358	2.21342e-44	0.896818	2.43151e-38	0.862664	6.08921e-30	0.787124	2.68155e-25
Ablim2	4401.92	-0.330831	5.97138e-05	-0.329088	6.12233e-05	-0.269322	0.00405965	-0.267578	0.00403459	0.0880794	0.430832	0.171087	0.0778358	0.482488	2.18704e-09	0.484232	1.73811e-09	0.195843	0.04266	0.197587	0.0375976	0.81332	5.03239e-24	0.465165	2.60657e-06	0.394409	1.45895e-06	0.313145	0.000151794	0.107764	0.321371	0.0264997	0.823663
Ttpal	4478.13	-0.229757	0.140267	-0.0735703	0.667949	-0.357972	0.0290785	-0.201785	0.245108	0.352219	0.025405	0.156962	0.405689	-0.557481	8.3068e-05	-0.401294	0.00573459	-0.318966	0.0558378	-0.162779	0.360447	-0.327724	0.0379196	0.0390059	0.881761	-0.909701	4.23777e-11	-0.558256	8.01286e-05	-0.671185	1.37091e-05	-0.319741	0.05283
Mier3	4477.49	-0.850749	9.26382e-21	-0.715094	5.12193e-15	-0.729618	5.31106e-13	-0.593963	5.42804e-09	0.306228	0.00242494	0.37667	0.000143604	-0.625336	1.26955e-11	-0.489681	1.5189e-07	-0.522514	3.06612e-07	-0.386859	0.00019386	0.225413	0.0334346	0.207104	0.115941	-0.931565	1.83265e-24	-0.866351	2.15546e-21	-0.828743	1.18623e-16	-0.763529	2.32343e-14
Grm7	4423.7	-0.470617	3.91641e-09	-0.694896	8.95989e-19	-0.603154	6.55914e-12	-0.827433	1.31975e-21	-0.00251822	0.98629	-0.142433	0.151661	-0.254577	0.00243281	-0.478855	2.12751e-09	-0.312162	0.000580709	-0.536441	7.11469e-10	0.216041	0.0163032	0.290992	0.00537211	-0.252059	0.00296521	-0.336422	3.9668e-05	-0.309644	0.000698071	-0.394008	9.09234e-06
Tmed8	4380.8	0.0274709	0.88721	0.242934	0.106431	-0.0194375	0.930297	0.196026	0.255384	-0.128969	0.509255	-0.305737	0.0610886	-0.214233	0.17313	0.00123052	0.996065	0.17557	0.331068	0.391033	0.0137505	-0.241704	0.141971	0.195008	0.353871	-0.0852635	0.646866	0.306967	0.0397413	0.304539	0.0703532	0.69677	4.34427e-06
Plekhm2	4549.74	-1.01459	9.09111e-25	-1.06499	2.94886e-27	-0.817579	8.56259e-14	-0.867981	1.8234e-15	0.201201	0.0958843	0.0062464	0.976065	-1.18119	9.14836e-33	-1.2316	1.31149e-35	-1.19855	1.57077e-28	-1.24896	5.62783e-31	-0.166604	0.178544	-0.380976	0.00350632	-1.38239	2.22899e-44	-1.23784	6.52523e-36	-1.39975	1.79367e-38	-1.2552	3.13429e-31
Chaf1a	4281.46	1.44877	3.42802e-20	1.28399	3.71975e-16	1.53353	6.17347e-19	1.36875	2.32182e-15	-0.0449129	0.869747	-0.146566	0.523751	1.67441	1.56836e-26	1.50963	7.52651e-22	1.54133	4.03311e-19	1.37655	1.57671e-15	0.225641	0.261079	0.00780273	0.980279	1.71932	8.5613e-28	1.6562	5.32731e-26	1.58625	4.08406e-20	1.52312	1.01607e-18
Polr3d	4505.27	-0.710646	3.00552e-09	-0.701243	4.56367e-09	-0.485676	0.000351892	-0.476273	0.000436092	0.0844437	0.639028	0.262338	0.0670647	-0.374671	0.00290402	-0.365268	0.00360769	-0.607715	5.23808e-06	-0.598312	6.83424e-06	0.335975	0.0120412	-0.122039	0.534369	-0.459114	0.000220134	-0.627606	2.05171e-07	-0.692159	1.83357e-07	-0.860651	4.43238e-11
Trnp1	4432.72	0.209555	0.00172013	0.26762	4.12302e-05	0.271571	0.000193142	0.329636	4.07238e-06	-0.301413	1.01136e-05	-0.344706	3.34119e-07	-0.0301461	0.733944	0.0279189	0.739668	-0.0261457	0.790943	0.0319193	0.724858	-0.239701	0.000530159	-0.297716	0.000224923	0.271267	5.11966e-05	0.372625	1.11637e-08	0.275267	0.00016749	0.376626	1.17712e-07
Psmd9	4358.67	0.432609	4.14422e-20	0.534901	3.16953e-30	0.465345	5.19611e-19	0.567637	7.73339e-28	0.106376	0.0636876	0.0683104	0.282729	0.42022	1.24498e-18	0.522513	2.84619e-28	0.397556	1.69808e-14	0.499848	2.22682e-22	-0.0123882	0.874718	-0.0677893	0.35727	0.313845	8.43556e-11	0.454202	1.16985e-21	0.29118	3.15807e-08	0.431538	6.01002e-17
Timm50	4413.58	0.0747303	0.223851	0.134065	0.0170591	0.0197783	0.807437	0.0791134	0.240873	0.123959	0.0467816	0.0904669	0.177716	0.0343844	0.625091	0.0937195	0.116301	-0.0461683	0.537123	0.0131668	0.867351	-0.0403459	0.596908	-0.0659466	0.434382	-0.0895749	0.149421	0.00325253	0.96882	-0.170128	0.00601323	-0.0773002	0.250872
Clk4	4326.13	-0.650925	8.77575e-19	-0.633411	6.42958e-18	-0.521554	2.68091e-10	-0.504041	9.85828e-10	1.3332	2.32088e-76	1.4141	3.08526e-86	0.76054	1.08634e-25	0.778054	6.04822e-27	0.660388	9.71144e-17	0.677902	1.14988e-17	1.41146	9.28127e-84	1.18194	3.93918e-43	-0.572665	2.73468e-15	-0.636042	9.63754e-19	-0.672816	1.36951e-17	-0.736194	5.61478e-21
Slc35a5	4454.49	-0.0510252	0.712163	0.1722	0.13681	-0.281178	0.0228392	-0.0579528	0.690903	-0.0862653	0.572229	-0.204407	0.109674	-0.517158	1.00077e-06	-0.293932	0.00773028	-0.410593	0.000522463	-0.187367	0.143127	-0.466133	2.27515e-05	-0.129414	0.432134	-0.430892	6.24831e-05	-0.0895253	0.492368	-0.324327	0.0079905	0.0170397	0.915315
Gabra4	4284.11	0.415777	7.48211e-12	0.393135	8.8847e-11	0.35382	1.93717e-07	0.331178	1.09359e-06	-0.316981	9.71262e-07	0.037954	0.686535	0.458393	5.49479e-14	0.435752	8.24851e-13	0.497062	6.0077e-14	0.474421	7.01508e-13	0.0426167	0.630171	0.143243	0.0943653	0.775374	2.51388e-37	0.397798	7.85126e-11	0.814043	3.10967e-35	0.436467	4.86712e-11
Fam222a	4188.08	1.18204	3.27166e-47	1.37539	2.02418e-63	1.35357	1.75595e-51	1.54692	7.20336e-67	0.818308	2.94206e-22	0.500552	1.09053e-08	1.74791	9.84525e-102	1.94125	5.37823e-125	1.73829	3.46585e-85	1.93164	7.31152e-105	0.565867	1.95375e-11	0.384723	0.000206145	0.929599	6.38452e-30	1.4407	3.61425e-70	0.919983	7.05871e-25	1.43109	1.43212e-58
Syap1	4300.94	1.01206	3.95485e-14	1.32513	1.89098e-23	0.972256	4.35075e-11	1.28532	1.27595e-18	-0.0604897	0.782865	-0.0440436	0.845848	0.368801	0.0106222	0.681869	6.12109e-07	0.649825	1.70427e-05	0.962893	6.48128e-11	-0.643261	5.49456e-06	-0.322431	0.0876331	0.429291	0.0027111	0.725913	1.06695e-07	0.710315	2.44646e-06	1.00694	8.39113e-12
Riok2	4227.4	0.61343	6.89247e-42	0.744152	4.23587e-61	0.584148	4.21679e-31	0.71487	4.55721e-46	0.37533	2.58671e-15	0.293313	1.35458e-09	1.04503	1.25105e-118	1.17575	8.20057e-150	1.07324	7.69593e-108	1.20396	1.82317e-135	0.431595	1.83757e-21	0.489087	4.49469e-20	0.669696	5.09153e-50	0.882434	2.43696e-86	0.697905	6.87834e-47	0.910644	5.24651e-79
Gm33989	4312.12	0.590234	5.01208e-11	0.848377	1.24029e-21	0.509777	3.46534e-07	0.767919	4.99084e-15	0.32193	0.00106295	0.300552	0.00286022	0.371293	6.36887e-05	0.629436	2.85733e-12	0.505873	4.0209e-07	0.764015	5.62517e-15	-0.218941	0.0330137	-0.00390434	0.982745	0.0493635	0.693103	0.328884	0.000444623	0.183943	0.103365	0.463463	3.66669e-06
Samm50	4518.02	-1.23109	5.59461e-87	-1.37221	2.47525e-108	-1.28047	8.74155e-76	-1.42159	1.44569e-93	-0.109775	0.166732	-0.179986	0.0125022	-0.979599	8.64746e-55	-1.12072	9.88699e-72	-1.03867	2.78855e-52	-1.17979	1.85035e-67	0.251488	0.000297594	0.241792	0.00430466	-0.869824	4.07696e-43	-0.940732	1.13228e-50	-0.9289	7.50091e-42	-0.999808	1.38462e-48
N4bp2	4391.97	-0.614735	3.76231e-30	-0.396539	3.59402e-13	-0.622923	5.34316e-25	-0.404728	3.63506e-11	0.252919	1.07933e-05	0.473495	6.82974e-18	-0.0211488	0.782255	0.197047	0.000524519	-0.0381516	0.62992	0.180044	0.00404093	0.593586	3.84158e-27	0.584772	2.79822e-19	-0.274068	8.57845e-07	-0.276449	5.65029e-07	-0.291071	1.51404e-06	-0.293451	1.04171e-06
Zfp612	4232.74	0.963068	2.55168e-49	0.899926	1.58504e-43	0.967768	2.33749e-41	0.904626	1.64036e-36	0.345633	9.53054e-07	0.598837	6.04703e-19	1.39217	2.08417e-101	1.32902	3.76564e-93	1.19163	2.77607e-63	1.12849	3.13743e-57	0.429097	1.78332e-10	0.223865	0.00982405	1.04653	4.54164e-58	0.730186	2.51301e-29	0.846001	1.31162e-32	0.529654	1.40178e-13
Psma5	4418.19	0.171641	0.36313	0.327785	0.0542815	0.067174	0.775456	0.223318	0.261184	-0.377454	0.0387466	-0.577399	0.000802362	-0.585821	0.000319168	-0.429677	0.0100466	-0.195067	0.352529	-0.0389225	0.86785	-0.757461	4.37331e-06	-0.262241	0.264238	-0.208367	0.274419	0.147723	0.446402	0.182387	0.403576	0.538477	0.00290791
Sparc	4368.66	-0.095283	0.265654	-0.198919	0.00960877	-0.169617	0.0561974	-0.273252	0.00104923	-0.0390037	0.736368	-0.102161	0.287144	-0.26539	0.000494045	-0.369025	6.30708e-07	-0.139393	0.125592	-0.243028	0.00366886	-0.170106	0.0436875	0.0302237	0.823207	-0.226386	0.00375471	-0.266864	0.00045228	-0.100389	0.308061	-0.140868	0.115662
Cdh10	4566.16	-1.71626	3.42976e-165	-1.83668	7.18918e-190	-1.81551	4.69972e-146	-1.93593	1.48596e-166	0.218867	0.00150934	0.322864	9.57277e-07	-1.72888	1.15092e-162	-1.8493	9.11672e-187	-1.61169	4.69815e-122	-1.73211	2.31438e-141	-0.0126192	0.911422	0.203814	0.0231825	-1.94775	3.14193e-206	-2.17216	2.47671e-258	-1.83056	2.25266e-157	-2.05498	3.57155e-199
Hpcal1	4261.78	1.0913	1.18826e-09	1.02608	1.09446e-08	0.954191	1.67586e-06	0.888962	8.34025e-06	0.0322176	0.919815	-0.146836	0.577562	0.566654	0.00265779	0.501425	0.0083025	0.872221	1.38808e-05	0.806992	5.8931e-05	-0.52465	0.0083041	-0.0819702	0.802136	0.534436	0.00523069	0.648261	0.000501514	0.840003	3.20371e-05	0.953828	1.66157e-06
Creb3	4313.49	0.445587	1.53773e-12	0.559748	3.36074e-19	0.409339	5.42006e-09	0.523501	4.35141e-14	0.365435	2.94516e-08	0.433912	2.66548e-11	0.600739	1.1179e-21	0.714901	2.76735e-30	0.566721	1.35952e-16	0.680882	1.51071e-23	0.155153	0.0307131	0.157382	0.0737739	0.235305	0.000366686	0.280989	1.3541e-05	0.201286	0.00635491	0.246971	0.000546764
Trim41	4467.7	-0.185396	0.172209	-0.188522	0.155808	-0.0607688	0.730114	-0.0638951	0.700796	0.0470116	0.809445	0.275561	0.0505281	-0.253353	0.0534232	-0.256479	0.0476222	-0.335529	0.016771	-0.338656	0.0145043	-0.0679568	0.704418	-0.274761	0.10112	-0.300365	0.0204785	-0.53204	1.14275e-05	-0.382541	0.00593529	-0.614217	3.27013e-06
Bend4	4254.07	0.339047	0.00423528	0.589377	2.05848e-07	0.457108	0.000358062	0.707438	1.18757e-08	0.444422	0.000245133	0.266911	0.0461592	0.40609	0.000530128	0.65642	7.02001e-09	0.667818	7.93788e-08	0.918148	6.32927e-14	0.0670432	0.691455	0.210709	0.201176	-0.0383319	0.81669	0.389509	0.000927702	0.223396	0.115765	0.651237	1.63434e-07
Ndufa5	4462.66	-0.127055	0.286281	-0.256451	0.0166737	-0.0466315	0.757769	-0.176028	0.158228	-0.285452	0.0124049	-0.435755	5.61845e-05	-0.362524	0.000568112	-0.49192	1.58761e-06	-0.39717	0.000558003	-0.526566	2.6086e-06	-0.235469	0.0431918	-0.350538	0.00819907	-0.0770719	0.567042	-0.0561654	0.672503	-0.111718	0.431889	-0.0908112	0.508574
Fam118a	4208.44	0.630853	3.67862e-19	0.734391	1.24728e-25	0.620328	1.73364e-15	0.723867	9.26377e-21	0.357561	2.05088e-06	0.613104	2.25519e-17	1.08227	4.9796e-54	1.18581	1.00029e-64	1.09993	2.28739e-47	1.20347	1.33565e-56	0.451417	4.89275e-10	0.479602	2.05926e-08	0.724709	6.69471e-25	0.572705	3.93738e-16	0.742369	3.14312e-22	0.590365	1.45005e-14
Cdkl2	4369.93	0.188793	0.0888648	0.0328673	0.798371	0.0944932	0.494657	-0.0614325	0.656973	-0.360632	0.00092184	-0.207509	0.0866982	0.187758	0.0938211	0.0318319	0.809877	-0.0360842	0.815554	-0.19201	0.114397	-0.00103543	0.995563	-0.130577	0.40384	0.548389	6.22924e-08	0.239341	0.0270644	0.324548	0.00548018	0.0154994	0.919744
Clasrp	4400.45	0.11637	0.524161	0.138755	0.419886	0.269835	0.13662	0.29222	0.0968541	0.249598	0.170564	0.614808	7.82669e-05	0.531315	0.000412596	0.5537	0.000208532	0.192918	0.314267	0.215303	0.238716	0.414946	0.0101597	-0.0769171	0.768363	0.281718	0.0869104	-0.0611079	0.753336	-0.0566798	0.813337	-0.399506	0.0192137
Lrrc8c	4378.94	-0.43493	3.38486e-23	-0.507301	1.82334e-31	-0.308252	5.84251e-10	-0.380623	9.0876e-15	0.0963525	0.0678943	0.255763	1.84293e-08	-0.15217	0.00113881	-0.224541	6.42312e-07	-0.0767584	0.169121	-0.149129	0.00308503	0.28276	8.4537e-10	0.231494	3.44801e-05	-0.248523	4.17618e-08	-0.480304	4.24196e-28	-0.173111	0.000595256	-0.404892	1.34913e-17
Ess2	4366.73	-0.111091	0.039178	-0.106786	0.0454625	-0.103261	0.0955707	-0.0989556	0.105318	0.368541	2.28541e-13	0.388422	6.76376e-15	0.238233	2.39229e-06	0.242539	1.35688e-06	0.192526	0.000587329	0.196831	0.000388394	0.349324	4.27851e-12	0.295787	1.20426e-06	-0.130308	0.0149942	-0.145883	0.00510443	-0.176015	0.00184617	-0.19159	0.000549615
Maf	4517.04	-0.595585	1.77224e-06	-0.877083	6.81382e-13	-0.315101	0.0320967	-0.596598	1.37581e-05	-0.404176	0.00287991	-0.319549	0.0252819	-0.862736	2.39222e-12	-1.14423	5.46506e-21	-0.822174	1.22648e-09	-1.10367	1.30251e-16	-0.267151	0.0634308	-0.507074	0.0012794	-0.45856	0.000371494	-0.824685	2.2653e-11	-0.417998	0.00359083	-0.784123	7.14612e-09
Hpf1	4371.69	0.355743	1.19204e-06	0.387098	1.00082e-07	0.420631	1.65471e-07	0.451986	1.49856e-08	-0.0886007	0.370791	-0.0243971	0.840905	0.318096	1.87754e-05	0.349451	2.076e-06	0.190243	0.0276001	0.221598	0.00822819	-0.0376464	0.732918	-0.230388	0.0167242	0.406697	3.36589e-08	0.373848	3.69823e-07	0.278844	0.000806036	0.245995	0.00317548
Ryr2	4468.87	-0.76162	7.3587e-12	-1.18493	2.61589e-27	-0.476128	0.00016572	-0.899438	1.34139e-13	0.0576158	0.745294	-0.178642	0.209208	-0.364801	0.00182365	-0.788111	1.245e-12	-0.224375	0.103899	-0.647684	1.30929e-07	0.396819	0.00106579	0.251753	0.112405	-0.422417	0.000277142	-0.609469	6.10487e-08	-0.28199	0.036612	-0.469042	0.000190764
Ttc9b	4401.88	-0.13796	0.346584	-0.146617	0.299211	-0.287052	0.0525215	-0.295709	0.0419986	-0.192636	0.218992	-0.357115	0.010404	-0.380659	0.00318202	-0.389316	0.00237855	-0.323898	0.0263301	-0.332555	0.020504	-0.242699	0.0942146	-0.0368458	0.873783	-0.188022	0.194667	-0.0322006	0.850592	-0.131262	0.447875	0.0245603	0.895698
Vamp4	4431.43	-0.207248	0.00797697	-0.170208	0.0314409	-0.126121	0.179009	-0.0890813	0.35222	0.000378309	0.997833	0.101791	0.295591	-0.356199	2.33614e-06	-0.31916	2.48823e-05	-0.340954	3.9399e-05	-0.303914	0.000261649	-0.148951	0.0888427	-0.214833	0.0320172	-0.356578	2.56641e-06	-0.420951	1.69031e-08	-0.341332	4.15236e-05	-0.405706	6.90397e-07
Tex261	4330.81	0.0870939	0.672527	0.511642	0.00165978	-0.0962034	0.674164	0.328345	0.0826967	0.0606228	0.814194	-0.0160262	0.956994	-0.374288	0.0280359	0.0502601	0.80937	-0.0746991	0.753665	0.349849	0.0624571	-0.461382	0.00795917	0.0215043	0.946824	-0.434911	0.00998182	0.0662863	0.753071	-0.135322	0.556923	0.365875	0.0518564
Pgs1	4444.41	-0.451219	3.79246e-08	-0.245715	0.00401568	-0.390144	2.17284e-05	-0.184639	0.0601349	-0.0977319	0.379721	0.0375687	0.775705	-0.614367	5.17488e-14	-0.408862	8.58374e-07	-0.522541	6.11154e-09	-0.317037	0.000623575	-0.163147	0.0930721	-0.132397	0.284638	-0.516635	3.88252e-10	-0.446431	7.09278e-08	-0.424809	3.36138e-06	-0.354606	0.000117193
Sephs2	4383.75	0.128645	0.0250661	0.135085	0.0168351	0.129818	0.0450083	0.136257	0.0318149	-0.265473	2.74971e-06	-0.236175	3.79103e-05	-0.0390157	0.57673	-0.0325761	0.631477	-0.134069	0.0364568	-0.12763	0.0442285	-0.167661	0.00436346	-0.263887	8.02622e-05	0.226457	5.11956e-05	0.203598	0.000263726	0.131404	0.0442257	0.108545	0.0970003
Spock3	4439.39	-0.854243	2.38269e-16	-0.995144	7.14328e-22	-0.874454	2.88706e-14	-1.01535	6.15372e-19	-0.0912461	0.551095	-0.039549	0.820112	-0.555095	1.84374e-07	-0.695995	3.44201e-11	-0.647437	2.33526e-08	-0.788337	5.83791e-12	0.299149	0.0110687	0.227017	0.133164	-0.463849	1.82697e-05	-0.656446	4.85335e-10	-0.556191	2.19608e-06	-0.748788	7.30225e-11
Tceanc2	4366.81	-0.0911562	0.235821	0.000222422	0.99875	-0.187222	0.0171507	-0.0958434	0.254589	-0.177296	0.0190723	-0.178691	0.0195452	-0.171934	0.0160614	-0.0805557	0.300763	-0.15386	0.0544623	-0.0624815	0.473803	-0.0807781	0.350377	0.0333619	0.781726	0.00536194	0.959644	0.0981348	0.203222	0.0234362	0.831625	0.116209	0.157852
Ino80d	4559.56	-1.51599	8.4333e-75	-1.30363	1.24626e-55	-1.24611	4.60217e-42	-1.03374	2.53945e-29	0.186024	0.0617084	-0.00199463	0.992861	-1.79866	2.16859e-102	-1.5863	7.16052e-80	-1.44034	1.75836e-56	-1.22798	2.19622e-41	-0.28267	0.00282457	-0.194234	0.111036	-1.98468	2.45994e-124	-1.5843	1.32639e-79	-1.62637	1.08134e-71	-1.22598	3.34849e-41
Mynn	4290.73	-0.0115303	0.929631	0.157264	0.116233	-0.113431	0.345966	0.0553625	0.660051	0.513579	3.78208e-08	0.368894	0.000153581	-0.0557169	0.642986	0.113077	0.285889	0.160949	0.15702	0.329743	0.00133946	-0.0441866	0.751624	0.274381	0.0238532	-0.569296	3.5965e-10	-0.255817	0.00784097	-0.35263	0.000624936	-0.039151	0.76646
Akap17a	4574.93	-1.59596	2.35832e-25	-1.88532	4.86093e-35	-1.78586	3.8484e-26	-2.07522	5.19173e-35	0.565706	0.000776919	0.561737	0.000965421	-1.3042	3.23155e-17	-1.59356	3.03089e-25	-1.81052	4.99125e-27	-2.09987	4.34491e-36	0.291765	0.119495	-0.0246578	0.938166	-1.8699	3.30443e-34	-2.15529	2.98499e-45	-2.37622	9.29107e-46	-2.66161	2.54512e-57
Bicra	4434.34	-0.729179	3.11432e-17	-0.8212	1.19859e-21	-0.466686	1.66377e-06	-0.558707	6.21475e-09	-0.169292	0.111614	-0.109297	0.35019	-0.5126	5.62925e-09	-0.604621	3.90762e-12	-0.427807	1.15546e-05	-0.519828	6.03776e-08	0.216578	0.0303275	0.0388788	0.808848	-0.343309	0.000159065	-0.495325	1.88108e-08	-0.258515	0.0123349	-0.410531	2.59633e-05
Nudcd1	4160.11	1.10081	1.18228e-17	1.22697	1.05122e-21	1.05747	8.53537e-14	1.18363	4.62511e-17	0.409759	0.0046414	0.358954	0.0168708	1.12748	2.21201e-18	1.25364	1.66504e-22	1.28926	4.75842e-20	1.41542	5.3207e-24	0.0266669	0.903045	0.23179	0.226232	0.717719	4.83681e-08	0.894684	5.44182e-12	0.879503	7.43578e-10	1.05647	7.62937e-14
Pard3	4397.98	-0.854986	6.55162e-17	-0.95818	4.95888e-21	-0.732096	1.20417e-10	-0.83529	1.34624e-13	0.15168	0.257008	0.164285	0.213373	-0.286765	0.00925489	-0.389959	0.000246822	-0.33037	0.00590558	-0.433564	0.000189302	0.568221	1.28015e-07	0.401726	0.00262841	-0.438446	3.79317e-05	-0.554245	1.04882e-07	-0.48205	3.35728e-05	-0.597849	1.52043e-07
Rasl11b	4222.36	0.381756	5.45024e-12	0.131153	0.0265007	0.44931	1.9483e-13	0.198707	0.00180602	0.126456	0.056733	0.0653189	0.388339	0.909569	9.74596e-63	0.658966	5.73661e-34	0.974376	1.57393e-61	0.723774	6.97378e-35	0.527814	1.01186e-21	0.525067	5.90174e-16	0.783113	1.1313e-46	0.593648	8.72118e-28	0.84792	6.74465e-47	0.658455	4.68239e-29
E2f4	4314.41	0.318426	3.86932e-06	0.476211	1.79388e-12	0.424973	1.57659e-08	0.582758	3.72839e-15	0.16425	0.0387466	0.228431	0.00263635	0.27963	6.80829e-05	0.437416	1.51964e-10	0.413896	3.18747e-08	0.571682	8.48233e-15	-0.0387958	0.70441	-0.0110762	0.935665	0.115379	0.14566	0.208985	0.00364927	0.249646	0.00139568	0.343251	5.39281e-06
Ctdsp2	4321.21	-0.338086	0.0735934	-0.231615	0.233441	-0.313318	0.142796	-0.206847	0.348643	0.268448	0.218931	0.0968689	0.716846	-0.387524	0.0380346	-0.281053	0.144415	0.121916	0.622597	0.228387	0.294587	-0.0494382	0.860824	0.435234	0.0658492	-0.655972	0.000216892	-0.377922	0.0435795	-0.146531	0.559678	0.131518	0.577662
Insyn1	4507.15	-1.69779	4.87032e-81	-1.78249	1.99376e-89	-1.6799	4.53351e-65	-1.7646	7.41719e-72	-0.212394	0.0449914	-0.0574987	0.677657	-1.37574	3.15024e-53	-1.46044	5.35179e-60	-1.47001	3.29858e-51	-1.55471	2.60268e-57	0.322051	0.00131364	0.20989	0.109695	-1.16335	3.71975e-38	-1.40294	2.31007e-55	-1.25762	1.28182e-37	-1.49721	3.74718e-53
Ephb3	4144.38	1.00081	1.92238e-38	1.16011	2.92976e-51	1.01351	7.28185e-33	1.17281	1.14454e-43	0.48593	2.67489e-09	0.26183	0.00315846	1.19326	8.01975e-54	1.35257	8.0439e-69	1.39896	1.85335e-62	1.55827	2.82808e-77	0.192453	0.0303596	0.385456	7.39678e-05	0.707331	1.04446e-19	1.09074	2.16395e-45	0.913034	2.33311e-27	1.29644	4.85323e-54
Lin54	4170.38	0.88281	4.04659e-26	0.875527	8.04087e-26	0.929299	4.14233e-24	0.922016	7.59154e-24	0.399985	8.8529e-06	0.209884	0.036265	1.28265	1.03754e-53	1.27537	2.61039e-53	1.24602	6.03629e-43	1.23874	1.294e-42	0.399841	6.06315e-06	0.316722	0.00361707	0.882666	4.54106e-26	1.06548	1.1971e-37	0.846036	2.05231e-20	1.02885	8.69585e-30
Nr1h2	4311.41	0.639242	1.32705e-21	0.935429	7.61257e-45	0.666773	1.57239e-19	0.96296	1.68896e-39	-0.173845	0.0280241	-0.187289	0.0186853	0.418022	1.05826e-09	0.714209	3.1921e-26	0.440414	3.70347e-09	0.736601	9.77359e-24	-0.22122	0.00283685	-0.226359	0.011239	0.591867	3.47075e-18	0.901498	7.9068e-41	0.614259	1.03279e-16	0.92389	1.71276e-36
Lrp10	4359.06	0.289977	0.0309448	0.550013	1.28388e-05	0.108269	0.533605	0.368305	0.0107787	-0.389132	0.00485105	-0.183313	0.258896	-0.241209	0.0827957	0.0188271	0.912583	-0.111376	0.523987	0.14866	0.354754	-0.531186	5.60968e-05	-0.219645	0.232448	0.147923	0.336681	0.20214	0.1559	0.277756	0.0709058	0.331974	0.0239065
Aig1	4374.87	-0.0276967	0.669657	-0.0617001	0.275862	-0.0897538	0.154383	-0.123757	0.036838	0.108721	0.0648519	0.119466	0.0398707	-0.0785725	0.172851	-0.112576	0.037028	-0.211334	0.000158709	-0.245338	8.07883e-06	-0.0508758	0.449893	-0.121581	0.0822484	-0.187294	0.000319947	-0.232042	4.59725e-06	-0.320056	4.35839e-09	-0.364804	1.25394e-11
Sec11a	4314.66	0.223197	0.0144649	0.224694	0.0129474	0.316099	0.00126674	0.317597	0.00110963	0.137602	0.208411	0.255224	0.00846094	0.309034	0.00051012	0.310532	0.000448179	0.239593	0.0176246	0.241091	0.0155677	0.0858376	0.459649	-0.0765061	0.59285	0.171432	0.0765738	0.0553077	0.615725	0.101991	0.387333	-0.0141336	0.914365
Tmem151a	4492.17	-1.19033	1.24964e-47	-1.1501	1.24707e-44	-1.21244	1.46425e-40	-1.17221	4.5374e-38	-0.192429	0.0496735	-0.0923785	0.423783	-1.14739	9.50044e-44	-1.10716	6.82554e-41	-0.944538	1.46199e-25	-0.904312	1.39479e-23	0.042938	0.741226	0.267903	0.0178952	-0.95496	1.87698e-30	-1.01478	1.86126e-34	-0.752109	1.68793e-16	-0.811933	3.62723e-19
Rhobtb3	4500.82	-1.51141	5.90921e-17	-1.46856	4.21521e-16	-1.57165	2.62446e-15	-1.5288	1.41135e-14	0.0423498	0.894741	-0.150745	0.572307	-1.38523	2.39779e-14	-1.34237	1.45229e-13	-0.988112	1.09716e-06	-0.945256	3.06994e-06	0.126186	0.637098	0.583543	0.0165142	-1.42758	4.11323e-15	-1.19163	7.01098e-11	-1.03046	3.78313e-07	-0.794511	0.000110755
Man2b1	4207.58	1.40702	1.66716e-111	1.55128	3.10006e-135	1.37194	3.0055e-88	1.5162	1.40883e-107	-0.0626734	0.50685	-0.181015	0.0171619	0.948607	2.51107e-50	1.09287	1.9918e-66	1.02042	1.46845e-49	1.16468	2.86073e-64	-0.458414	1.60993e-12	-0.351516	7.27951e-06	1.01128	1.68323e-56	1.27388	4.14913e-89	1.08309	1.93725e-55	1.3457	7.36269e-85
Slc16a6	4519.81	-1.45446	2.12631e-32	-1.03932	4.32363e-17	-1.33987	4.13422e-23	-0.92474	1.39788e-11	-0.57282	1.38153e-05	-0.20572	0.19565	-1.65326	3.79192e-41	-1.23813	1.42723e-23	-1.56243	3.86097e-31	-1.1473	2.65249e-17	-0.198808	0.201096	-0.222557	0.23177	-1.08044	4.49206e-18	-1.03241	1.15012e-16	-0.98961	4.90849e-13	-0.941577	5.80221e-12
Lrrtm2	4369.33	-0.852966	1.08029e-51	-0.99943	4.84678e-71	-0.826535	2.78032e-39	-0.973	2.35919e-54	-0.164965	0.010766	0.0338408	0.700598	-0.300998	2.46311e-07	-0.447462	4.34263e-15	-0.325664	2.79289e-07	-0.472129	2.65692e-14	0.551968	3.14176e-21	0.500871	5.44699e-13	-0.136033	0.0329945	-0.481303	2.94612e-17	-0.1607	0.0188396	-0.50597	3.09774e-16
Gpr162	4530.72	-2.23019	1.77843e-216	-2.79406	0	-2.16474	5.97579e-163	-2.7286	7.77581e-260	-0.819549	2.92316e-30	-0.662019	2.15357e-20	-1.25578	2.39365e-70	-1.81965	1.24762e-147	-1.38209	7.95891e-72	-1.94595	2.66319e-142	0.974408	5.71797e-40	0.782655	5.54688e-19	-0.436236	3.07048e-09	-1.15763	6.01908e-60	-0.562538	1.40409e-12	-1.28393	3.71934e-62
Ccnl2	4326.28	-0.178399	0.318458	0.0880948	0.637258	-0.0770299	0.729789	0.189463	0.327441	0.341206	0.0535406	0.298851	0.104829	-0.203655	0.252654	0.0628387	0.74952	0.109341	0.615403	0.375835	0.0347329	-0.0252561	0.923109	0.186371	0.433333	-0.544861	0.000524092	-0.236012	0.172313	-0.231865	0.243755	0.0769839	0.721168
Zfp410	4168.08	0.351248	0.00533168	0.616797	3.04978e-07	0.334276	0.0181296	0.599825	6.85687e-06	0.595447	1.98009e-06	0.647236	2.22881e-07	0.668688	2.86928e-08	0.934236	3.60185e-15	0.890343	8.61035e-12	1.15589	3.4211e-19	0.31744	0.0181605	0.556066	0.000206827	0.0732407	0.653864	0.287001	0.0265978	0.294896	0.0417081	0.508656	0.000154476
Sema4c	4424.9	-0.953237	4.24331e-160	-0.980245	1.30783e-170	-0.98926	1.91943e-131	-1.01627	1.56856e-139	-0.301184	1.38352e-16	-0.181462	1.17302e-06	-0.840551	3.11174e-120	-0.867558	4.66779e-129	-0.726513	1.51404e-79	-0.753521	4.27657e-86	0.112687	0.006836	0.262746	1.08505e-08	-0.539367	7.12719e-49	-0.686096	2.36682e-80	-0.42533	1.79461e-27	-0.572059	1.32135e-49
Kcnf1	4428.77	-1.19483	5.22147e-117	-1.28522	5.23776e-136	-1.11585	1.3471e-81	-1.20624	1.18346e-95	-0.171044	0.00332873	0.0672659	0.336714	-0.778099	8.44181e-50	-0.868484	3.70984e-62	-0.692661	3.55869e-34	-0.783047	1.26965e-43	0.416731	4.16815e-14	0.423194	9.19871e-11	-0.607054	2.16401e-30	-0.93575	5.34394e-72	-0.521617	1.10752e-19	-0.850313	3.07699e-51
Zfp180	4418.06	-0.937324	7.18202e-46	-0.904989	5.92991e-43	-0.791819	3.86957e-27	-0.759484	3.96341e-25	0.288281	4.92094e-05	0.272617	0.000151532	-0.685523	9.3594e-25	-0.653188	1.21037e-22	-0.553606	3.42687e-14	-0.521271	9.29417e-13	0.251801	0.000606563	0.238213	0.00761661	-0.973804	7.44919e-49	-0.925805	1.70014e-44	-0.841887	1.75332e-31	-0.793888	3.14482e-28
Stac2	4224.82	2.46366	1.10379e-224	2.31744	3.80698e-201	2.56513	1.4293e-204	2.4189	9.17293e-184	-0.210527	0.0252766	-0.186116	0.0533651	1.977	1.94909e-143	1.83077	1.65572e-124	1.87328	1.88826e-109	1.72705	4.35729e-94	-0.486665	9.27628e-10	-0.69185	3.59949e-14	2.18752	2.69326e-172	2.01689	1.14744e-149	2.0838	8.51539e-134	1.91317	1.97398e-114
Ercc6	4381.1	-0.478006	5.20592e-20	-0.172537	0.00174201	-0.433985	1.24473e-13	-0.128516	0.0448409	0.618186	1.83867e-32	0.651668	1.26131e-35	-0.358732	1.66236e-11	-0.0532626	0.406556	-0.310632	9.6793e-08	-0.0051622	0.949757	0.119274	0.0541678	0.123353	0.103478	-0.976918	2.19427e-79	-0.704931	6.66723e-42	-0.928818	9.97693e-62	-0.656831	2.17404e-31
Fbxl14	4291.5	0.159773	0.0610482	0.206264	0.0117907	0.245972	0.0065597	0.292463	0.00092882	-0.00912936	0.949883	-0.0634014	0.578885	0.480933	6.18162e-10	0.527424	8.82318e-12	0.428234	5.91139e-07	0.474725	2.2815e-08	0.32116	9.34879e-05	0.182262	0.0938925	0.490062	3.34595e-10	0.590825	1.85163e-14	0.437363	3.61949e-07	0.538126	2.02659e-10
Gm56517	4266.52	0.179424	0.262816	0.120349	0.461404	0.355892	0.0287471	0.296817	0.0704338	0.0462163	0.84075	0.349638	0.0279514	0.634469	5.05597e-06	0.575394	3.70261e-05	0.518316	0.000885067	0.459242	0.00335939	0.455045	0.00223874	0.162424	0.455594	0.588253	2.82356e-05	0.225756	0.146486	0.4721	0.00288022	0.109604	0.559139
Kcnj10	4403.42	0.0264742	0.827269	-0.35449	7.5494e-05	0.0938886	0.433717	-0.287076	0.00456283	-0.871087	1.18853e-22	-0.524514	8.02518e-09	-0.230743	0.0149552	-0.611707	3.09539e-12	-0.37315	0.000181252	-0.754114	2.63015e-15	-0.257217	0.00856172	-0.467039	1.86048e-05	0.640344	5.99138e-13	-0.0871935	0.419892	0.497937	4.38969e-07	-0.229601	0.0279137
Rhou	4521.5	-1.09292	1.28315e-100	-1.06588	5.18288e-96	-1.00578	4.52915e-69	-0.978736	1.21659e-65	-0.740299	1.50582e-45	-0.845494	1.68438e-59	-1.49069	6.01236e-178	-1.46365	5.24809e-172	-1.28628	7.2631e-115	-1.25924	2.18026e-110	-0.397765	6.61778e-13	-0.280504	2.946e-05	-0.750388	1.03377e-44	-0.618153	6.88714e-31	-0.545982	3.84177e-21	-0.413746	1.24264e-12
Nectin2	4276.91	0.668103	1.41052e-40	0.56605	9.34387e-30	0.723162	3.85942e-39	0.621108	2.01258e-29	-0.171844	0.00290144	-0.15091	0.0104148	0.52148	1.35429e-24	0.419427	1.82611e-16	0.514474	1.20245e-20	0.41242	8.84479e-14	-0.146622	0.00938937	-0.208688	0.00128539	0.693325	6.69727e-42	0.570337	2.78819e-29	0.686318	1.49781e-35	0.56333	1.31167e-24
Gigyf1	4369.45	-0.136838	0.281264	-0.126896	0.308385	-0.00122832	0.996398	0.00871387	0.961373	-0.169305	0.220458	0.0170141	0.93049	-0.127924	0.32637	-0.117981	0.3563	-0.201484	0.135305	-0.191542	0.148859	0.00891456	0.962675	-0.200256	0.205644	0.0413814	0.791364	-0.134996	0.291582	-0.0321793	0.85968	-0.208556	0.115026
Hps5	4016.69	0.988385	2.09356e-39	1.14342	2.54382e-52	1.02083	7.52644e-35	1.17586	6.73292e-46	1.17677	5.3013e-54	1.20367	1.91489e-56	2.23608	1.38955e-198	2.39111	1.14948e-226	2.11969	2.28039e-151	2.27472	3.98325e-174	1.2477	8.48433e-64	1.09886	1.73297e-36	1.05931	9.56317e-47	1.18744	9.92882e-59	0.942919	1.50344e-31	1.07105	1.61462e-40
Rasgrp1	4194.47	1.15747	4.16974e-26	0.994367	1.18146e-19	1.04159	6.43947e-18	0.878478	4.07769e-13	0.583814	5.30308e-07	0.497421	2.81631e-05	0.944272	1.30084e-17	0.781164	1.88233e-12	1.084	2.18358e-19	0.920892	2.31667e-14	-0.213202	0.10608	0.0424147	0.837034	0.360457	0.00216251	0.283744	0.0176848	0.500185	6.68408e-05	0.423472	0.00079977
Rimbp2	4444.21	-1.87636	1.1331e-77	-2.23136	8.46807e-110	-1.84979	7.06544e-62	-2.2048	9.42618e-88	-0.0557162	0.729247	0.0396528	0.813079	-1.16962	6.93464e-31	-1.52462	6.50081e-52	-1.136	9.76805e-25	-1.491	5.26037e-42	0.706744	2.86952e-11	0.713793	1.40255e-08	-1.1139	5.40638e-28	-1.56427	1.5263e-54	-1.08028	2.17725e-22	-1.53066	3.60438e-44
Micu2	4449.46	-1.38093	6.19584e-136	-1.27792	1.09111e-116	-1.44078	9.42589e-118	-1.33778	8.70733e-102	-0.241791	5.92208e-05	-0.134324	0.0440756	-1.12705	1.3506e-89	-1.02404	3.04707e-74	-1.26662	7.45191e-96	-1.16361	3.55573e-81	0.253878	4.0226e-05	0.174163	0.0286872	-0.885258	4.20785e-55	-0.88972	4.21614e-56	-1.02483	1.09718e-62	-1.02929	1.54907e-63
Ncbp3	4352.81	-0.186949	0.000173329	-0.0300876	0.615829	-0.0409295	0.553009	0.115932	0.047028	0.361803	1.71417e-13	0.18396	0.000501335	-0.176642	0.000510003	-0.0197808	0.757771	-0.0487793	0.463539	0.108082	0.0615718	0.0103068	0.900001	-0.00784977	0.936263	-0.538446	3.81573e-29	-0.20374	4.75333e-05	-0.410583	3.96214e-15	-0.0758775	0.211899
Acaa1a	4366.23	-0.100654	0.256807	0.103432	0.230684	-0.0883711	0.387908	0.115715	0.226719	0.00235761	0.98629	0.139473	0.140093	-0.0732388	0.440495	0.130847	0.125259	-0.176365	0.0550137	0.0277212	0.800283	0.0274153	0.823577	-0.0879939	0.471272	-0.0755964	0.434681	-0.00862527	0.939648	-0.178723	0.054333	-0.111752	0.246587
2810004N23Rik	4316.04	0.196295	0.0149457	0.240248	0.00220557	0.184133	0.04353	0.228086	0.00950681	0.278432	0.000687767	0.278214	0.000772772	0.198739	0.0145796	0.242692	0.00216378	0.0878667	0.38824	0.13182	0.157094	0.0024437	0.986271	-0.0962662	0.419401	-0.0796934	0.40395	-0.0355221	0.723962	-0.190565	0.0368462	-0.146394	0.113501
Parp11	4473.08	-1.30673	3.95781e-135	-1.3027	9.45385e-135	-1.27003	1.02177e-101	-1.266	2.15765e-101	-0.0407018	0.609654	0.194746	0.000830123	-1.10347	8.0065e-95	-1.09944	1.88197e-94	-1.1454	2.13106e-87	-1.14137	4.47826e-87	0.203257	0.000708938	0.124626	0.117534	-1.06277	1.73363e-87	-1.29419	6.47042e-131	-1.1047	4.17363e-81	-1.33612	3.10472e-119
Ndufa1	4429.12	-0.290837	0.55146	-0.731042	0.0832636	0.0272165	0.966353	-0.412989	0.41248	-0.339148	0.543909	-0.105526	0.871995	0.020536	0.970955	-0.41967	0.357561	-0.643477	0.189413	-1.08368	0.0159639	0.311373	0.569259	-0.670694	0.239738	0.359684	0.465455	-0.314144	0.515616	-0.304329	0.597227	-0.978157	0.0325224
Ak5	4391.61	-0.680846	4.73927e-23	-1.01137	6.3725e-50	-0.66055	6.1108e-18	-0.991078	2.52759e-39	-0.125707	0.146754	-0.206718	0.00853052	-0.335664	2.43547e-06	-0.666191	3.90907e-22	-0.500535	5.56416e-11	-0.831062	1.17673e-28	0.345181	2.76644e-06	0.160016	0.109769	-0.209957	0.00505614	-0.459474	4.97696e-11	-0.374827	1.52771e-06	-0.624344	1.44135e-16
Tob2	4143.48	0.326586	5.43857e-07	0.598508	6.0832e-21	0.343551	1.99165e-06	0.615474	2.31568e-18	-0.276188	7.39367e-05	-0.390586	9.71113e-09	0.608932	1.57914e-21	0.880854	1.05675e-43	0.793635	1.53489e-30	1.06556	4.37952e-54	0.282346	3.26334e-05	0.450083	6.12559e-09	0.885119	1.32642e-43	1.27144	1.45162e-88	1.06982	3.9907e-54	1.45614	6.50218e-99
Cadps2	4371.5	0.310363	4.25316e-05	-0.0246199	0.796542	0.308815	0.000253439	-0.0261673	0.808018	0.0237746	0.849611	-0.212904	0.0118628	0.0834213	0.358912	-0.251561	0.00113584	0.0420281	0.704307	-0.292955	0.000474198	-0.226942	0.00561205	-0.266787	0.00586812	0.0596467	0.543992	-0.0386577	0.694592	0.0182535	0.886406	-0.0800509	0.415846
Insyn2a	4412.1	-1.09077	1.66842e-47	-1.18049	1.14058e-55	-1.01383	9.62115e-34	-1.10355	6.24032e-40	0.39913	5.14429e-07	0.715414	6.77413e-21	-0.713685	8.05805e-21	-0.803406	3.30802e-26	-0.733379	1.1081e-18	-0.8231	2.28086e-23	0.377087	3.75675e-06	0.280452	0.00581659	-1.11281	4.06026e-49	-1.51882	2.13659e-91	-1.13251	3.57387e-43	-1.53851	2.40695e-79
Fzd4	3980.02	1.9061	4.29002e-132	1.85167	9.94151e-126	1.83111	6.54522e-102	1.77668	1.09886e-96	0.822366	4.02518e-24	0.724155	5.14816e-19	2.24148	1.40178e-181	2.18705	2.69683e-174	2.3721	6.54379e-173	2.31767	2.78126e-166	0.335379	5.02025e-05	0.54099	9.08783e-09	1.41911	3.77429e-75	1.46289	2.2109e-80	1.54973	6.25618e-76	1.59352	1.39858e-80
Top3b	4284.99	-0.166843	0.00286881	0.00363617	0.960377	-0.146661	0.0225161	0.0238176	0.757458	0.571596	4.92696e-27	0.614295	4.87305e-31	0.0663807	0.303257	0.23686	1.56076e-05	0.0515188	0.485434	0.221998	0.000214969	0.233224	3.91315e-05	0.19818	0.00454459	-0.505215	1.0323e-21	-0.377435	1.17795e-12	-0.520077	1.00125e-19	-0.392297	1.01885e-11
Kdm4c	4260.83	-0.330192	1.05059e-07	-0.0349686	0.649392	-0.26806	0.000140887	0.0271626	0.760246	0.554054	2.67409e-19	0.687457	4.02823e-29	0.105249	0.134434	0.400472	9.69046e-11	0.182173	0.0112446	0.477396	8.90472e-13	0.435441	4.77589e-12	0.450233	1.42316e-09	-0.448805	2.50566e-13	-0.286985	4.39673e-06	-0.371882	3.50146e-08	-0.210061	0.0027287
Tbcel	4305.11	0.207812	1.73103e-05	0.368757	4.5262e-15	0.243743	5.23587e-06	0.404687	8.49444e-15	0.0317439	0.66588	0.0171567	0.830056	-0.101535	0.05687	0.0594097	0.293394	-0.02012	0.782192	0.140825	0.0108816	-0.309347	2.63008e-10	-0.263863	7.08378e-06	-0.133279	0.0105184	0.042253	0.482166	-0.051864	0.438208	0.123668	0.0283657
Srl	4280.57	0.941817	1.42436e-54	0.717084	1.89297e-32	0.753068	2.83234e-29	0.528336	4.36946e-15	-0.721888	7.11727e-30	-0.802402	1.30854e-37	0.489034	3.2576e-15	0.264302	3.18784e-05	0.207353	0.00400952	-0.0173795	0.848791	-0.452782	5.47366e-13	-0.545715	9.20358e-14	1.21092	1.36104e-84	1.0667	3.69374e-67	0.929241	5.34576e-43	0.785022	2.19248e-31
Dubr	4280.13	1.23749	6.17762e-72	1.35725	2.2358e-86	1.16715	2.25383e-53	1.28691	9.66855e-65	-1.00103	1.11334e-43	-1.09663	2.81602e-52	0.37678	1.7626e-07	0.496542	2.89556e-12	0.425048	5.8863e-08	0.54481	1.82325e-12	-0.860706	1.55552e-34	-0.742104	2.43481e-19	1.37781	1.48507e-83	1.59317	1.25562e-111	1.42607	1.11496e-76	1.64144	3.55552e-101
Rbpj	4254.63	-0.135411	0.00539976	-0.100256	0.0440164	-0.0455016	0.480813	-0.0103464	0.884515	-0.241539	7.40398e-07	-0.426659	1.11515e-19	0.0095776	0.886865	0.0447328	0.423613	0.142811	0.0076341	0.177966	0.00061182	0.144989	0.00444526	0.188313	0.00150356	0.251116	1.30684e-07	0.471392	2.37162e-24	0.38435	2.05092e-14	0.604625	3.75584e-34
Mrpl50	4331.2	-0.292845	1.8421e-06	-0.239343	0.000112335	-0.375121	3.019e-08	-0.321618	2.32972e-06	0.148892	0.0339344	0.0850004	0.286146	-0.408915	2.26847e-11	-0.355413	7.04362e-09	-0.328799	1.06829e-06	-0.275296	5.02611e-05	-0.11607	0.111524	0.046322	0.661761	-0.557807	3.43139e-20	-0.440413	4.68884e-13	-0.47769	5.38077e-13	-0.360296	7.0585e-08
Lhx6	4363.94	-0.880997	6.22105e-33	-1.30537	1.54758e-71	-0.776419	2.77447e-21	-1.20079	9.02701e-50	-0.00494756	0.970683	0.0593782	0.586872	-0.435063	8.7303e-09	-0.859436	1.68808e-31	-0.471415	1.05973e-08	-0.895788	5.92821e-29	0.445934	1.08591e-08	0.305004	0.0016862	-0.430115	1.51073e-08	-0.918814	8.15918e-36	-0.466468	1.7192e-08	-0.955166	9.70385e-33
Cep57	4153.82	0.103965	0.447364	0.130681	0.309167	0.129628	0.38591	0.156344	0.268159	0.712902	3.71519e-10	0.666414	6.21985e-09	1.16238	1.76282e-26	1.18909	9.85781e-28	0.924294	1.60073e-14	0.951009	2.26524e-15	1.05841	1.50033e-21	0.794665	2.38517e-09	0.449474	8.21794e-05	0.522677	3.24204e-06	0.211391	0.132202	0.284595	0.029807
Ptch1	4272.88	0.235436	0.000687919	0.414397	5.70399e-10	0.349981	2.93312e-06	0.528942	5.05656e-13	-0.0638114	0.50934	-0.238693	0.00136441	-0.0182896	0.849276	0.160672	0.0270745	0.214341	0.00588034	0.393302	9.83253e-08	-0.253725	0.000434535	-0.13564	0.160014	0.0455217	0.617857	0.399365	4.36979e-09	0.278152	0.000264653	0.631995	3.4421e-18
Sdf2l1	4147.51	1.57707	4.77301e-52	1.63304	7.02363e-56	1.38177	1.41608e-33	1.43774	2.27711e-36	2.71809	1.39456e-151	2.53401	7.5628e-132	1.96624	5.37084e-80	2.02221	9.07464e-85	2.09825	3.72658e-77	2.15422	1.72039e-81	0.389169	0.000544196	0.716489	1.39816e-08	-0.751843	5.01285e-13	-0.511795	1.30982e-06	-0.619832	7.6207e-08	-0.379783	0.0014164
Snhg12	4288.84	-0.424612	0.0561285	-0.739616	0.000377167	-0.559802	0.0196371	-0.874806	0.000123186	1.93432	1.0656e-21	2.08264	5.23544e-25	1.33899	3.1432e-11	1.02398	4.99683e-07	0.945842	2.96445e-05	0.630838	0.00681084	1.7636	4.73279e-18	1.50564	5.25038e-10	-0.595335	0.00556687	-1.05865	1.91494e-07	-0.988481	1.22577e-05	-1.4518	4.16217e-11
Rev1	4243.41	-0.0176329	0.829894	0.0173011	0.823465	0.0301383	0.735858	0.0650723	0.407746	0.423436	2.73682e-12	0.538769	1.5141e-19	0.613831	9.66503e-26	0.648765	9.58146e-29	0.467938	3.41257e-13	0.502872	3.75493e-15	0.631463	1.05469e-26	0.4378	8.37058e-10	0.190395	0.00231291	0.109995	0.0956046	0.0445023	0.61525	-0.0358972	0.665017
Tmem164	4315.43	-0.0515895	0.411929	-0.193239	0.00024764	-0.102083	0.115373	-0.243732	2.8668e-05	-0.303809	1.80633e-08	-0.26192	1.3695e-06	-0.267196	4.45031e-07	-0.408846	2.42843e-15	-0.326953	9.63322e-09	-0.468603	4.99743e-17	-0.215607	9.84084e-05	-0.22487	0.000690902	0.0366123	0.605071	-0.146925	0.00829313	-0.0231448	0.784033	-0.206683	0.000433922
Me1	4325.2	-0.39066	0.0161681	-0.597838	0.000117788	-0.619207	0.0003332	-0.826385	9.16561e-07	0.0694917	0.777037	-0.161978	0.442931	-0.517116	0.00111586	-0.724294	2.59591e-06	-0.333962	0.0719245	-0.54114	0.00179432	-0.126456	0.556073	0.285245	0.200459	-0.586608	0.000201291	-0.562316	0.000354002	-0.403454	0.0270377	-0.379163	0.0359228
Ntmt1	4127.07	0.855201	3.90818e-34	0.677515	4.89422e-22	0.713261	5.04506e-20	0.535575	7.53935e-12	0.15129	0.0810888	0.0622455	0.550739	1.0939	9.57442e-55	0.916216	4.44889e-39	1.01037	8.7349e-40	0.832683	1.3719e-27	0.238701	0.00200258	0.297108	0.00103582	0.942611	7.68731e-41	0.85397	4.26739e-34	0.859078	4.72754e-29	0.770437	9.28198e-24
Taf4	4175.43	0.437748	1.77663e-12	0.655025	1.47576e-26	0.502656	1.98542e-13	0.719934	2.00353e-26	0.194976	0.00529905	0.200148	0.00462527	0.545802	1.41704e-18	0.763079	3.37426e-35	0.730605	9.41482e-28	0.947883	6.19903e-46	0.108054	0.150981	0.227949	0.0046858	0.350825	2.95629e-08	0.562931	9.72475e-20	0.535629	2.13271e-15	0.747735	4.21957e-29
Nudt9	4376.54	0.208576	0.52438	-0.0819649	0.807941	0.259771	0.467059	-0.0307694	0.940462	-0.290436	0.420446	-0.00190386	0.998287	0.384139	0.205418	0.0935985	0.784909	-0.157007	0.682966	-0.447548	0.16485	0.175563	0.645545	-0.416779	0.288305	0.674575	0.0169814	0.0955024	0.787923	0.133429	0.748537	-0.445644	0.170827
Bloc1s6	4377.17	-0.499256	1.54157e-06	-0.657887	1.20396e-10	-0.630621	2.86633e-08	-0.789253	2.02008e-12	-0.0450541	0.786985	-0.0466373	0.778089	-0.690285	1.95966e-11	-0.848916	8.06923e-17	-0.695685	6.75956e-10	-0.854317	1.80276e-14	-0.191029	0.122019	-0.0650639	0.722135	-0.645231	4.64764e-10	-0.802279	4.29244e-15	-0.650631	9.84953e-09	-0.807679	5.19031e-13
Stoml2	4336.28	-0.276511	2.21017e-05	-0.360408	1.70738e-08	-0.28642	8.11013e-05	-0.370318	1.92225e-07	0.0321249	0.753628	-0.00559707	0.964514	-0.278099	2.42036e-05	-0.361996	2.04845e-08	-0.33857	1.94434e-06	-0.422468	1.52797e-09	-0.00158761	0.989378	-0.0521497	0.635684	-0.310223	2.36735e-06	-0.356399	3.71947e-08	-0.370695	1.76311e-07	-0.41687	2.74974e-09
Ank1	4336.48	-0.604075	8.70806e-09	-0.802555	8.98847e-15	-0.337975	0.00551547	-0.536456	4.07507e-06	0.0171359	0.927188	0.108833	0.454831	-0.0993058	0.447923	-0.297786	0.00701199	-0.0981937	0.501034	-0.296674	0.01484	0.504769	4.41342e-06	0.239782	0.105472	-0.116442	0.37314	-0.406619	0.000160306	-0.11533	0.431889	-0.405507	0.000628982
Coq9	4355.4	0.123044	0.139745	0.209097	0.00681023	-0.0258846	0.818431	0.0601685	0.546365	0.11529	0.222854	0.132094	0.151808	-0.187971	0.0185228	-0.101918	0.23292	-0.462693	1.28041e-08	-0.37664	4.42804e-06	-0.311014	7.26338e-05	-0.436809	1.43213e-06	-0.30326	7.34506e-05	-0.234011	0.00261759	-0.577983	7.83553e-13	-0.508734	3.07073e-10
Klhl32	4074.73	0.731854	5.66686e-32	0.871642	6.78736e-45	0.631525	6.33889e-20	0.771313	3.12054e-29	0.482788	9.79878e-14	0.499051	1.34514e-14	1.20462	2.41265e-84	1.34441	9.06185e-105	1.1525	9.17433e-66	1.29228	1.81635e-82	0.472763	9.19712e-14	0.520971	2.91032e-12	0.721829	2.83869e-31	0.845354	9.39932e-43	0.669708	4.12345e-23	0.793233	3.98786e-32
Trp53	4119.98	-0.166774	0.00782955	-0.484101	8.18667e-17	-0.275409	4.75596e-05	-0.592736	5.64576e-20	0.217759	0.000704894	0.059289	0.47165	0.855403	6.94655e-50	0.538076	1.03491e-20	0.793794	9.4923e-37	0.476467	4.22865e-14	1.02218	4.59833e-70	1.0692	1.25163e-55	0.637644	3.31149e-28	0.478787	1.30531e-16	0.576034	7.01693e-20	0.417178	4.89034e-11
Celf6	4356.96	-0.503701	1.28459e-07	-0.695949	1.17461e-13	-0.502019	2.07992e-06	-0.694267	2.15394e-11	-0.346039	0.00077142	-0.179192	0.125174	-0.262558	0.00942334	-0.454805	2.17025e-06	-0.507692	1.4316e-06	-0.69994	1.17332e-11	0.241144	0.0250923	-0.00567313	0.975862	0.0834812	0.498254	-0.275613	0.00610255	-0.161653	0.189726	-0.520747	6.95442e-07
Asxl2	4226.39	0.205506	0.000302286	0.360364	5.54117e-11	0.340777	2.69781e-08	0.495634	2.02934e-16	0.557882	5.60386e-24	0.341493	2.35691e-09	0.236846	3.20195e-05	0.391703	1.5296e-12	0.410964	7.32753e-12	0.565822	1.38506e-21	0.0313391	0.70595	0.0701874	0.418479	-0.321036	7.97126e-09	0.0502103	0.463532	-0.146917	0.0247583	0.224329	0.000290145
Cds1	4235.64	1.14194	3.57082e-126	1.30984	2.93339e-165	1.12421	3.49345e-101	1.29212	3.57756e-133	-0.34949	1.95522e-11	-0.158598	0.00544011	0.508828	5.05682e-25	0.676735	2.42781e-43	0.496461	1.2541e-20	0.664369	4.34574e-36	-0.63311	3.86928e-39	-0.62775	9.46493e-29	0.858318	3.62891e-67	0.835333	8.506e-65	0.845951	9.20972e-57	0.822966	2.63799e-54
Sesn1	4136.77	0.786233	5.8467e-40	0.920034	2.57312e-54	0.717155	1.08868e-27	0.850956	1.38511e-38	-0.16544	0.0188736	-0.122066	0.106814	0.755171	1.97182e-36	0.888972	4.44807e-50	0.851015	2.95838e-39	0.984816	2.92619e-52	-0.0310614	0.735306	0.13386	0.11801	0.920611	6.87377e-53	1.01104	4.35623e-64	1.01645	4.02779e-55	1.10688	2.00544e-65
Zfp746	4302.09	-0.898052	1.34092e-50	-0.722805	3.60893e-33	-0.839605	5.76019e-36	-0.664357	6.10125e-23	0.675602	3.97836e-29	0.744258	4.00485e-35	-0.557505	5.76342e-20	-0.382257	5.94661e-10	-0.390412	5.63731e-09	-0.215165	0.00200978	0.340547	1.29378e-07	0.449193	1.94279e-09	-1.23311	2.48763e-94	-1.12652	3.17107e-79	-1.06601	9.29796e-61	-0.959423	1.5152e-49
Babam1	4306.49	-0.466514	2.14493e-17	-0.467465	1.52196e-17	-0.562498	3.8563e-20	-0.563449	2.67308e-20	-0.0733378	0.322206	-0.165905	0.00832639	-0.319012	1.4895e-08	-0.319963	1.19776e-08	-0.340876	2.52728e-08	-0.341827	2.02427e-08	0.147502	0.0196805	0.221622	0.00224658	-0.245674	2.05235e-05	-0.154058	0.00998268	-0.267538	1.85704e-05	-0.175922	0.00630945
Jkamp	4221.81	0.184033	0.000582851	0.229007	1.24202e-05	-0.0526033	0.466381	-0.00762866	0.925856	-0.0141897	0.874906	0.0534748	0.463103	0.224265	2.62371e-05	0.269239	2.97536e-07	0.136083	0.026997	0.181057	0.00214202	0.0402323	0.586115	0.188686	0.00544684	0.238455	8.38951e-06	0.215765	5.24932e-05	0.150272	0.0142321	0.127582	0.0378393
Cbln1	4273.86	0.986098	1.34423e-11	0.654209	1.02472e-05	1.09727	6.36252e-12	0.76538	2.33384e-06	-0.638862	4.34557e-05	-0.711902	4.25016e-06	0.741796	5.70055e-07	0.409908	0.00811238	0.524811	0.00180787	0.192922	0.302393	-0.244301	0.170925	-0.572457	0.00226207	1.38066	2.12986e-21	1.12181	1.36141e-14	1.16367	3.80592e-13	0.904825	2.04101e-08
Samd1	4360.71	-1.04978	5.10415e-14	-1.1254	5.45266e-16	-0.921828	2.43388e-09	-0.997449	8.52135e-11	-0.905367	3.33637e-10	-0.771883	1.31707e-07	-0.434068	0.00332601	-0.509689	0.000439949	-0.820677	1.25571e-07	-0.896298	5.97165e-09	0.615708	3.53841e-05	0.101152	0.679582	0.471299	0.00146869	0.262194	0.0962484	0.0846903	0.699563	-0.124415	0.515584
Rpf2	4287.1	-0.0833603	0.71393	-0.289402	0.126877	-0.0114005	0.968322	-0.217442	0.320531	0.0222242	0.943025	0.198776	0.393709	0.232425	0.2488	0.0263833	0.910578	-0.0924841	0.718111	-0.298526	0.156268	0.315785	0.122435	-0.0810836	0.794898	0.210201	0.315485	-0.172393	0.407392	-0.114708	0.661893	-0.497302	0.0126716
Lamtor3	4280.06	0.0751135	0.188305	0.095599	0.0782186	0.12087	0.0457639	0.141355	0.0158955	0.0675662	0.308131	0.128185	0.0269772	-0.0179583	0.798604	0.00252724	0.972521	-0.00899695	0.909704	0.0114886	0.877288	-0.0930718	0.11887	-0.129867	0.0597377	-0.0855245	0.143041	-0.125658	0.0199324	-0.0765631	0.243956	-0.116696	0.0492884
Cabp1	4271.96	0.713485	4.32535e-10	0.312314	0.00945942	0.820772	5.41315e-11	0.419601	0.00124347	0.365351	0.00398639	0.412459	0.000996731	0.862978	3.33236e-14	0.461807	7.90733e-05	0.624898	8.48672e-07	0.223728	0.107242	0.149493	0.307554	-0.195874	0.247718	0.497626	2.26964e-05	0.049348	0.746434	0.259547	0.0650041	-0.188731	0.187075
Sash1	4252.94	-0.0988013	0.155669	-0.23308	0.00019037	-0.00300851	0.977651	-0.137287	0.0623359	0.0517753	0.564464	-0.0413641	0.654344	0.117325	0.0877382	-0.0169536	0.835022	0.0829228	0.301486	-0.0513556	0.528381	0.216126	0.00111827	0.0859313	0.366297	0.0655496	0.396567	0.0244105	0.76817	0.0311475	0.749193	-0.00999155	0.915063
Kantr	4235.97	0.298714	0.000200938	0.344237	1.3929e-05	0.187704	0.0470285	0.233226	0.0104387	-0.352294	2.33642e-05	-0.437684	8.85009e-08	-0.0819607	0.396849	-0.036438	0.719721	0.0645328	0.562659	0.110056	0.266918	-0.380675	3.47945e-06	-0.123171	0.298792	0.270333	0.00110734	0.401246	4.99254e-07	0.416827	1.90522e-06	0.54774	1.72921e-10
Mrpl42	4339.8	-0.184583	0.0278803	-0.164581	0.0504968	-0.133404	0.176717	-0.113402	0.24966	-0.282779	0.000847451	-0.335253	5.89623e-05	-0.42366	7.94198e-08	-0.403658	3.11345e-07	-0.552082	9.72063e-11	-0.53208	4.26901e-10	-0.239077	0.00555062	-0.418678	1.46497e-05	-0.14088	0.118424	-0.0684043	0.483297	-0.269303	0.00298304	-0.196827	0.0340548
Bud23	4214.85	0.645482	1.93055e-09	0.766532	6.49471e-13	0.782716	2.62963e-11	0.903766	9.18337e-15	0.0552575	0.747913	0.192891	0.152353	0.675155	3.6304e-10	0.796205	9.25236e-14	0.549926	4.33427e-06	0.670976	1.26794e-08	0.0296728	0.866818	-0.23279	0.127306	0.619897	1.11379e-08	0.603314	2.46399e-08	0.494668	4.38837e-05	0.478085	7.34073e-05
Rbfa	4302.34	0.00166756	0.994183	-0.120702	0.473122	0.140871	0.46505	0.0185015	0.932952	-0.158883	0.413666	0.0689752	0.75924	0.189424	0.254403	0.0670544	0.711032	-0.156059	0.414231	-0.278429	0.103097	0.187756	0.296289	-0.29693	0.139949	0.348307	0.0233969	-0.00192077	0.994609	0.00282401	0.991485	-0.347404	0.0379267
Nol7	4311.1	-0.302556	8.18376e-05	-0.494904	2.9441e-11	-0.411854	9.22605e-07	-0.604203	1.83366e-13	-0.00845282	0.951765	-0.048052	0.673468	-0.236715	0.00277537	-0.429064	1.27363e-08	-0.423839	3.44526e-07	-0.616188	3.61719e-14	0.0658403	0.531002	-0.0119851	0.937418	-0.228262	0.00443117	-0.381012	5.50586e-07	-0.415386	6.68895e-07	-0.568136	3.66194e-12
Hsdl2	4170.69	1.50867	9.72209e-72	1.52158	3.47291e-73	1.61659	8.32769e-69	1.6295	4.13859e-70	-0.356187	0.00015509	-0.378116	5.57799e-05	1.17534	1.47108e-43	1.18825	1.19401e-44	1.08778	9.58863e-32	1.10069	1.33239e-32	-0.333327	0.000276082	-0.528806	3.73339e-07	1.53153	4.54909e-72	1.56637	5.77498e-76	1.44397	1.45781e-54	1.47881	1.80291e-57
Aldh3a2	4387.25	-0.988231	1.39786e-50	-0.826988	8.82684e-36	-1.05112	2.0993e-46	-0.889878	1.30406e-33	0.00111095	0.992872	0.154743	0.0527632	-1.07313	3.74842e-58	-0.911883	2.56374e-42	-1.13302	5.58226e-55	-0.971772	9.09144e-41	-0.084895	0.341882	-0.0818941	0.457691	-1.07424	5.01743e-58	-1.06663	1.49547e-57	-1.13413	5.75678e-55	-1.12651	1.85793e-54
Ruvbl1	4333.15	-0.853083	7.16129e-11	-0.820964	3.53078e-10	-0.684783	2.81834e-06	-0.652664	8.01745e-06	-0.139812	0.445041	-0.0284282	0.9012	-0.608071	5.40334e-06	-0.575952	1.66651e-05	-0.84658	4.42404e-09	-0.814462	1.60931e-08	0.245011	0.119495	-0.161797	0.436953	-0.468259	0.000651712	-0.547524	4.75259e-05	-0.706768	1.37804e-06	-0.786034	5.56807e-08
Rnd3	4324.62	-0.753667	7.17931e-27	-1.02203	7.69666e-49	-0.740903	2.39405e-21	-1.00927	6.0525e-39	0.376289	3.47863e-07	0.197919	0.0144226	-0.511948	7.77468e-13	-0.780312	1.27664e-28	-0.553795	1.04928e-12	-0.822159	6.08247e-27	0.241719	0.00209348	0.187108	0.0612404	-0.888237	1.58082e-36	-0.978231	2.13951e-44	-0.930084	5.19012e-34	-1.02008	6.59128e-41
Rab3gap1	4296.13	0.143633	0.104479	0.21337	0.0105768	0.24556	0.00791602	0.315297	0.000435864	0.193719	0.0349518	0.222459	0.0141468	-0.130032	0.153792	-0.0602944	0.538309	-0.205688	0.0296226	-0.135951	0.165427	-0.273664	0.00149125	-0.451248	3.48829e-06	-0.32375	8.07656e-05	-0.282753	0.000611245	-0.399406	6.62122e-06	-0.358409	5.41064e-05
Arhgef4	4367.37	-0.909173	1.33755e-44	-1.24713	1.39135e-83	-1.09137	1.78174e-51	-1.42933	4.21946e-88	-0.267497	0.00015962	-0.19171	0.0101447	-0.799105	3.50366e-34	-1.13706	1.2865e-68	-1.01053	1.09065e-45	-1.34848	4.26947e-81	0.110067	0.180832	0.0808434	0.455504	-0.531609	1.52983e-15	-0.945353	1.36751e-47	-0.74303	5.40511e-25	-1.15677	9.22421e-60
Fcho2	4292.44	-0.324977	0.00511223	-0.291522	0.012372	-0.17057	0.228588	-0.137114	0.334095	-0.330599	0.00730758	-0.347074	0.0050613	-0.265033	0.026885	-0.231577	0.0546767	-0.294437	0.0246584	-0.260982	0.0465215	0.0599443	0.720735	-0.123868	0.485729	0.0655661	0.665206	0.115497	0.38943	0.0361614	0.844657	0.086092	0.572345
Spred3	4352.04	-1.24689	1.56461e-106	-1.60028	1.43561e-176	-1.14839	9.92712e-73	-1.50178	1.15514e-124	-0.544931	9.5774e-21	-0.0816651	0.275308	-0.649897	9.88582e-30	-1.0033	4.69791e-70	-0.720234	6.54021e-31	-1.07363	5.52916e-68	0.59699	6.97476e-24	0.428153	2.34954e-09	-0.104967	0.121703	-0.92163	3.85174e-59	-0.175303	0.010948	-0.991966	4.51075e-58
Ndufs6	4358.36	-0.475045	0.0648385	-0.742934	0.00220111	-0.321985	0.290199	-0.589874	0.0321575	-0.198834	0.560058	-0.0857912	0.824773	-0.323563	0.23884	-0.591452	0.0176993	-0.704168	0.00998356	-0.972057	0.000218898	0.151482	0.660019	-0.382183	0.275438	-0.124729	0.700365	-0.50566	0.0484953	-0.505334	0.0815814	-0.886265	0.000855672
Rasgrp2	4150.27	0.36876	1.98097e-10	-0.228214	9.99175e-05	0.268765	4.59332e-05	-0.328209	3.3075e-07	0.205614	0.00129729	-0.154186	0.0203945	0.717764	3.31883e-36	0.120791	0.0546103	0.652753	8.49654e-26	0.0557792	0.459145	0.349005	3.77765e-09	0.383989	4.11549e-08	0.51215	6.00397e-19	0.274977	2.68879e-06	0.447139	1.16628e-12	0.209966	0.00133327
Utp14a	4197.91	0.184886	0.188498	0.136073	0.339889	0.24725	0.101508	0.198437	0.192834	0.351285	0.0107613	0.361214	0.0092839	0.659938	8.92389e-08	0.611126	7.60655e-07	0.49714	0.000336398	0.448327	0.00126497	0.475052	0.000279816	0.24989	0.155545	0.308654	0.0203914	0.249912	0.0644241	0.145855	0.387219	0.0871134	0.608272
Zfp788	4255.05	-0.779424	1.83767e-54	-0.766387	5.95935e-53	-0.658029	1.78331e-31	-0.644992	2.02612e-30	0.658119	1.32013e-39	0.652124	3.43045e-39	-0.254438	1.03258e-06	-0.241401	3.46789e-06	-0.233887	3.99533e-05	-0.22085	0.000101985	0.524985	4.5894e-24	0.424142	8.13606e-12	-0.912557	4.11981e-75	-0.893526	1.30883e-72	-0.892006	9.00162e-62	-0.872974	1.76274e-59
Tchp	4184.73	1.36768	6.7301e-07	1.17258	2.29492e-05	1.47466	1.05549e-06	1.27957	2.5409e-05	0.593276	0.0664545	0.64816	0.0441414	1.8493	1.00912e-11	1.6542	1.28646e-09	1.37108	6.51123e-06	1.17599	0.00012193	0.481618	0.14265	-0.103585	0.837825	1.25602	6.40308e-06	1.00604	0.000355052	0.777803	0.0162792	0.527825	0.114279
Ivd	4259.22	0.131426	0.286734	0.345245	0.00144795	0.0770733	0.60654	0.290892	0.0176116	-0.222544	0.074977	-0.377158	0.00107921	-0.164127	0.174881	0.0496921	0.713405	-0.0552568	0.725672	0.158562	0.227684	-0.295553	0.0113632	-0.13233	0.422549	0.0584176	0.687209	0.42685	7.70914e-05	0.167287	0.224205	0.53572	4.36787e-06
Kdm7a	4173.17	0.0186504	0.842521	0.299194	1.4045e-05	0.0191982	0.855235	0.299742	9.51763e-05	0.398644	1.18056e-08	0.347369	1.12381e-06	0.349172	3.67382e-07	0.629716	6.48988e-21	0.486401	4.15079e-11	0.766945	4.7661e-26	0.330521	3.05631e-06	0.467203	1.06663e-08	-0.0494726	0.583277	0.282347	4.79563e-05	0.0877564	0.337031	0.419576	1.46475e-08
Crbn	4172.99	0.126393	0.0796456	0.246803	0.000214478	0.0785369	0.37009	0.198947	0.00885063	0.223967	0.00170315	0.189543	0.0107276	0.226737	0.000859706	0.347147	1.34928e-07	0.301106	3.54926e-05	0.421516	3.0606e-09	0.100345	0.213379	0.222569	0.00932897	0.00277057	0.979358	0.157604	0.0256058	0.0771397	0.388708	0.231973	0.00175677
Fezf2	4459.51	-2.91008	0	-2.74588	0	-2.66611	0	-2.5019	1.00167e-296	0.0787202	0.308432	0.196356	0.00246873	-2.29234	0	-2.12814	1.37164e-277	-2.0852	1.35926e-232	-1.921	1.58116e-197	0.617742	1.94461e-21	0.580909	3.30673e-14	-2.37106	0	-2.32449	0	-2.16392	2.60569e-250	-2.11735	3.18462e-240
Lsm6	4355.81	-0.623356	5.41954e-11	-0.661134	2.80328e-12	-0.60982	6.76734e-09	-0.647597	6.11517e-10	-0.459069	4.63944e-06	-0.369319	0.000354871	-1.03225	7.52099e-28	-1.07003	6.34171e-30	-1.0775	1.30734e-25	-1.11528	1.92035e-27	-0.408893	5.96528e-05	-0.467684	9.43353e-05	-0.57318	3.2014e-09	-0.700707	2.22602e-13	-0.618435	4.7806e-09	-0.745962	8.32494e-13
Ccnd3	3981.77	1.27202	8.42376e-17	1.57461	3.57298e-25	1.25649	7.57501e-14	1.55907	8.85336e-21	-0.243286	0.220649	-0.589275	0.000512664	0.991443	1.4418e-10	1.29402	2.80751e-17	1.39627	7.39293e-17	1.69885	1.72679e-24	-0.280582	0.129676	0.139773	0.587196	1.23473	1.03844e-15	1.8833	4.09343e-35	1.63955	9.50102e-23	2.28812	2.73633e-43
Zkscan3	4187.19	0.232755	0.00702171	0.203525	0.0190521	0.228158	0.0184693	0.198929	0.0405141	0.234063	0.0111325	0.115921	0.280186	0.359549	1.72807e-05	0.330319	8.07176e-05	0.380503	3.19409e-05	0.351273	0.000124136	0.126795	0.209596	0.152344	0.20272	0.125486	0.193989	0.214398	0.0144088	0.14644	0.161815	0.235352	0.0134945
Sema4d	4141.53	0.408669	3.01e-07	0.341035	2.16166e-05	0.436525	7.12881e-07	0.368891	3.14715e-05	-0.308163	0.000338733	-0.334626	8.97985e-05	0.286298	0.000516224	0.218664	0.00933626	0.47827	4.12332e-08	0.410636	2.75351e-06	-0.122371	0.211953	0.0417457	0.768889	0.594462	7.95948e-14	0.55329	3.14366e-12	0.786434	5.10528e-20	0.745262	3.3133e-18
Mtf1	4231.49	0.256189	6.79588e-08	0.376888	6.90141e-16	0.320187	9.83292e-10	0.440887	1.44748e-17	0.26952	4.46053e-08	0.177961	0.000621084	-0.0999253	0.0604539	0.0207741	0.73988	0.0765337	0.205281	0.197233	0.000212795	-0.356114	1.62885e-13	-0.243654	3.40435e-05	-0.369445	9.78516e-15	-0.157187	0.00173187	-0.192986	0.000320584	0.0192719	0.78094
Tln1	4239.05	-0.0220058	0.82046	0.0823442	0.312028	0.0676637	0.488934	0.172014	0.040262	0.235839	0.00229675	0.147148	0.085235	-0.167972	0.0292153	-0.0636219	0.458375	-0.0369068	0.727397	0.0674432	0.467671	-0.145966	0.0784255	-0.104571	0.334031	-0.40381	1.57323e-08	-0.21077	0.00484302	-0.272745	0.000703406	-0.079705	0.388841
Parn	4297.36	-0.67966	1.23795e-33	-0.584792	3.07006e-25	-0.767064	2.20415e-34	-0.672196	1.0332e-26	0.104226	0.139779	0.191302	0.00249245	-0.558069	1.24282e-22	-0.463201	5.83696e-16	-0.717445	2.96339e-31	-0.622577	7.39152e-24	0.121591	0.0735439	0.0496189	0.617296	-0.662295	2.63259e-31	-0.654503	7.3432e-31	-0.821671	1.26574e-40	-0.813879	4.4737e-40
Nxph1	4432.46	-2.82489	0	-3.04675	0	-2.80635	6.97580477948663e-314	-3.0282	0	-0.243153	0.000430054	-0.109853	0.170181	-1.95867	6.34288e-204	-2.18053	8.76848e-254	-1.90657	1.15585e-165	-2.12842	3.7586e-207	0.866222	1.67389e-36	0.899781	2.81991e-28	-1.71552	1.89756e-155	-2.07067	1.42976e-228	-1.66341	9.32523e-126	-2.01857	3.8922e-186
Zbtb21	4266.23	-0.711096	8.48528e-30	-0.610697	2.59794e-22	-0.75427	4.87437e-27	-0.653871	1.2342e-20	0.947008	2.57027e-52	0.936023	3.35368e-51	-0.381385	3.1089e-09	-0.280986	1.701e-05	-0.383212	4.63014e-08	-0.282813	7.21094e-05	0.32971	9.45293e-07	0.371058	3.2085e-06	-1.32839	1.09002e-101	-1.21701	7.66351e-86	-1.33022	7.35935e-87	-1.21884	2.9897e-73
Lrrc20	4127.33	1.15368	2.81158e-46	1.27211	4.45839e-56	0.834488	1.19884e-20	0.952924	1.1831e-26	-0.484419	2.26409e-08	-0.717307	2.71735e-17	0.432543	2.65041e-07	0.550979	3.06038e-11	0.472021	2.59222e-07	0.590457	6.40554e-11	-0.721134	4.017e-18	-0.362467	0.000509545	0.916961	1.04794e-28	1.26829	6.5703e-54	0.95644	1.49287e-26	1.30776	1.18653e-48
Adpgk	4075.91	0.777753	5.95062e-33	1.01997	1.13926e-55	0.531852	2.87514e-13	0.774069	6.89377e-27	0.652923	1.359e-22	0.549366	4.94071e-16	0.842047	5.53324e-38	1.08426	4.81512e-62	0.833258	9.95968e-32	1.07547	4.8157e-52	0.0642936	0.47382	0.301406	0.000291355	0.189124	0.00760561	0.534897	3.77822e-16	0.180335	0.021698	0.526108	2.09009e-13
Ccdc136	4216.59	-0.230471	0.0945076	-0.476572	0.000163646	-0.219158	0.15909	-0.465259	0.000928672	0.139665	0.413285	0.207527	0.1834	0.37282	0.00422604	0.126719	0.389151	-0.00179855	0.992859	-0.247899	0.0978514	0.603291	3.09685e-06	0.21736	0.235232	0.233155	0.0974187	-0.0808079	0.610715	-0.141463	0.410732	-0.455426	0.00121553
Slc38a3	4079.87	-0.51842	5.21484e-06	-0.344975	0.00318974	-0.457697	0.000332419	-0.284252	0.0323407	0.157382	0.283371	0.14661	0.32654	0.24556	0.0456629	0.419005	0.000281294	0.377039	0.00350398	0.550483	9.66209e-06	0.76398	2.48177e-11	0.834735	5.16494e-10	0.0881775	0.549712	0.272394	0.0244983	0.219656	0.120047	0.403873	0.00157405
Zfp942	4079.54	0.459994	6.21149e-16	0.807555	2.11917e-46	0.556128	6.85593e-19	0.90369	7.85387e-48	0.359367	1.56927e-09	0.508055	4.92428e-18	0.725702	1.25313e-37	1.07326	2.96254e-80	0.752887	1.38123e-34	1.10045	3.39717e-72	0.265709	9.24766e-06	0.196759	0.00858863	0.366335	2.06129e-10	0.565209	1.78006e-23	0.393519	3.06347e-10	0.592393	5.39087e-22
Amotl1	4363.46	-1.31735	1.67897e-55	-1.33184	7.71437e-57	-1.32488	5.12058e-46	-1.33938	3.93776e-47	-0.152535	0.151066	0.0242337	0.866904	-0.979507	5.65586e-31	-0.993998	6.03842e-32	-1.05065	5.15628e-30	-1.06514	6.54159e-31	0.337843	0.000272251	0.274232	0.0180621	-0.826971	2.94737e-22	-1.01823	1.97478e-33	-0.898118	4.0939e-22	-1.08938	3.04966e-32
Sema5a	4245.27	0.499796	3.16759e-08	0.244143	0.00992452	0.490165	9.66678e-07	0.234513	0.0268911	-0.0657814	0.626895	-0.278029	0.00614427	-0.159506	0.119739	-0.415158	6.156e-06	0.0179001	0.900401	-0.237752	0.0246846	-0.659302	6.83153e-13	-0.472265	2.28836e-05	-0.0937244	0.413728	-0.137129	0.189318	0.0836815	0.52206	0.040277	0.758869
Necap2	3975.48	0.56343	3.00496e-12	0.656016	2.88036e-16	0.528203	3.98748e-09	0.62079	2.97851e-12	1.24094	2.66408e-54	1.33864	2.74188e-63	1.6825	3.76551e-101	1.77508	1.30709e-112	1.56445	3.43011e-74	1.65703	2.98705e-83	1.11907	2.56682e-45	1.03624	1.16649e-28	0.441557	4.3922e-08	0.436448	5.52968e-08	0.323506	0.000365425	0.318397	0.000412166
Oxa1l	4288.19	-0.685199	5.7085e-05	-0.523655	0.00251301	-0.798248	1.86382e-05	-0.636705	0.000757599	0.143423	0.554182	0.032738	0.911265	-0.940102	2.08828e-08	-0.778559	4.19148e-06	-0.627306	0.000974812	-0.465763	0.0166651	-0.254904	0.219086	0.170942	0.530826	-1.08353	8.73172e-11	-0.811297	1.61191e-06	-0.770729	3.96986e-05	-0.498501	0.0101937
Ndufb5	4233.18	-0.271217	0.00941298	-0.321666	0.0016238	-0.390453	0.000514381	-0.440901	6.89165e-05	-0.00505449	0.977847	-0.1058	0.439077	-0.514171	2.69789e-07	-0.564619	1.25404e-08	-0.339423	0.00281005	-0.389872	0.0004638	-0.242954	0.0310843	0.0510298	0.774971	-0.509117	4.01049e-07	-0.458819	5.12341e-06	-0.334369	0.00351072	-0.284071	0.0137453
Lrrc41	4320.37	-1.38165	2.11235e-15	-1.22429	2.38187e-12	-1.36792	1.05432e-12	-1.21056	3.32966e-10	0.277957	0.214754	0.248329	0.281281	-1.2063	6.22017e-12	-1.04894	2.68513e-09	-0.850446	1.52718e-05	-0.693085	0.000491447	0.175356	0.464738	0.517475	0.029452	-1.48425	1.81463e-17	-1.29726	1.23755e-13	-1.1284	5.70429e-09	-0.941414	1.36099e-06
Gnptg	4128.21	0.349515	4.70943e-06	0.33325	1.24202e-05	0.161516	0.081451	0.145251	0.1154	0.346702	1.35013e-05	0.313369	0.000109135	0.34466	7.68072e-06	0.328395	1.97776e-05	0.412705	7.41999e-07	0.39644	1.88696e-06	-0.00485556	0.971511	0.251189	0.0114519	-0.00204184	0.986948	0.0150258	0.888174	0.0660038	0.547586	0.0830714	0.400991
Utp11	4180.96	0.327811	0.0715283	0.233673	0.209782	0.474616	0.0141248	0.380478	0.0522405	0.448984	0.0161904	0.652249	0.000247276	0.977638	3.1298e-09	0.8835	9.32134e-08	0.574955	0.00239199	0.480817	0.0118939	0.649826	0.000212809	0.100339	0.730258	0.528653	0.00231998	0.231251	0.227042	0.12597	0.609856	-0.171432	0.433008
Gtf3a	4236.27	-0.307741	5.72114e-08	-0.178996	0.00228682	-0.388917	5.56472e-10	-0.260172	4.85453e-05	-0.155207	0.0157068	-0.117213	0.0880859	-0.375938	3.91596e-11	-0.247192	2.08419e-05	-0.474283	1.16404e-14	-0.345538	2.70895e-08	-0.0681965	0.360272	-0.0853663	0.330006	-0.220731	0.000200205	-0.129979	0.0368538	-0.319076	4.05095e-07	-0.228324	0.000371492
Zfp422	4365.73	-1.14883	1.65877e-81	-1.15501	1.24138e-82	-1.16081	3.98855e-67	-1.16698	4.98597e-68	-0.0858922	0.283964	-0.0557603	0.524545	-1.3575	9.26924e-110	-1.36368	4.61478e-111	-1.29512	1.28588e-85	-1.30129	1.10052e-86	-0.208671	0.00248989	-0.134313	0.138396	-1.27161	7.25184e-96	-1.30792	4.28815e-102	-1.20923	1.70149e-74	-1.24553	2.32589e-79
