## Supplemental Table 2 for "Histone deacetylase inhibition expands cellular proteostasis repertoires to enhance neuronal stress resilience" (part 3 of 3)

### Sheet: DESeq2 Results (continued)
Gene Name	baseMean	log2FoldChange (TSA vs DMSO)	padj (TSA vs DMSO)	log2FoldChange (TSA vs None)	padj (TSA vs None)	log2FoldChange (Api vs DMSO)	padj (Api vs DMSO)	log2FoldChange (Api vs None)	padj (Api vs None)	log2FoldChange (Tun vs DMSO)	padj (Tun vs DMSO)	log2FoldChange (Tun vs None)	padj (Tun vs None)	log2FoldChange (TunTSA vs DMSO)	padj (TunTSA vs DMSO)	log2FoldChange (TunTSA vs None)	padj (TunTSA vs None)	log2FoldChange (TunApi vs DMSO)	padj (TunApi vs DMSO)	log2FoldChange (TunApi vs None)	padj (TunApi vs None)	log2FoldChange (TunTSA vs TSA)	padj (TunTSA vs TSA)	log2FoldChange (TunApi vs Api)	padj (TunApi vs Api)	log2FoldChange (TunTSA vs TunDMSO)	padj (TunTSA vs TunDMSO)	log2FoldChange (TunTSA vs TunNone)	padj (TunTSA vs TunNone)	log2FoldChange (TunApi vs TunDMSO)	padj (TunApi vs TunDMSO)	log2FoldChange (TunApi vs TunNone)	padj (TunApi vs TunNone)
Creb3l2	3952.15	1.9292	0	2.17045	0	1.9692	2.24987e-283	2.21045	0	1.66495	1.52345e-234	1.70769	2.73596e-243	2.17094	0	2.4122	0	2.31779	0	2.55904	0	0.241742	1.50298e-06	0.348592	1.652e-09	0.505991	7.33227e-26	0.704505	2.36436e-49	0.652837	1.33863e-36	0.851351	1.63906e-61
Tmem44	4290.57	-1.13055	1.70619e-33	-1.50947	4.09154e-59	-1.05035	4.17727e-24	-1.42927	6.50786e-44	-0.275051	0.0102461	-0.31875	0.00249655	-0.560939	5.05018e-09	-0.939862	1.45199e-23	-0.695614	2.44e-11	-1.07454	9.51452e-26	0.569613	8.71079e-09	0.354731	0.00444841	-0.285888	0.00508717	-0.621112	7.68921e-11	-0.420563	9.96411e-05	-0.755787	3.18972e-13
Ephb6	4391.76	-1.79674	0	-1.65577	7.15184e-301	-1.85231	3.86037e-288	-1.71133	3.98235e-246	-0.674342	1.43492e-51	-0.407066	2.05689e-19	-1.73992	5.35023687881486e-320	-1.59895	2.18154e-270	-1.69043	3.41198e-262	-1.54946	1.87978e-220	0.0568269	0.369711	0.161877	0.0120962	-1.06558	2.62182e-117	-1.19188	8.42528e-149	-1.01609	1.92309e-93	-1.14239	5.54915e-119
Cnnm2	4054.45	1.19635	3.42002e-24	1.29741	2.6047e-28	1.19005	4.08009e-20	1.2911	1.52251e-23	0.41639	0.00152066	0.12668	0.450701	0.832355	3.56297e-12	0.933412	4.49448e-15	1.08705	5.57962e-17	1.1881	3.8761e-20	-0.363996	0.00574949	-0.102999	0.608861	0.415965	0.000932054	0.806731	1.65151e-11	0.670657	4.53792e-07	1.06142	2.88798e-16
Mpc2	4206.07	0.161695	0.279276	0.345363	0.00990784	0.102264	0.5691	0.285931	0.0599489	-0.0604479	0.767547	-0.155575	0.36588	-0.296905	0.0321291	-0.113237	0.462728	-0.100019	0.583313	0.0836491	0.631504	-0.4586	0.000841689	-0.202282	0.291422	-0.236457	0.104062	0.0423382	0.808693	-0.0395709	0.8524	0.239224	0.126755
Tomm7	4250.05	-0.0957863	0.276	0.0175949	0.858961	-0.0763618	0.457842	0.0370194	0.726155	-0.261891	0.00139217	-0.443879	1.1705e-08	-0.507281	1.54711e-11	-0.3939	2.19032e-07	-0.411989	7.16891e-07	-0.298608	0.000422894	-0.411495	1.3636e-07	-0.335627	0.000401094	-0.24539	0.00211514	0.0499786	0.60768	-0.150098	0.112856	0.145271	0.115607
Anapc16	4258.61	-0.973005	4.2463e-60	-1.07122	5.42037e-73	-1.13392	7.69977e-65	-1.23213	1.04503e-76	0.153242	0.0272554	0.159216	0.0220477	-0.625649	3.11752e-25	-0.723861	1.34514e-33	-0.666215	2.28505e-24	-0.764427	6.43264e-32	0.347356	5.44704e-08	0.467705	3.84123e-10	-0.778892	2.06575e-38	-0.883077	1.54974e-49	-0.819457	2.64437e-36	-0.923642	3.92555e-46
Gtf2b	4119.8	0.21063	0.000273459	0.315395	2.09505e-08	0.362706	5.42839e-09	0.467471	2.71297e-14	0.141909	0.0297057	0.0494727	0.546793	0.544778	1.09644e-22	0.649543	7.78624e-32	0.430249	1.68992e-12	0.535014	8.20502e-19	0.334148	6.35077e-09	0.067543	0.447946	0.402869	7.83119e-13	0.600071	2.50798e-27	0.28834	3.84439e-06	0.485542	1.16293e-15
Kif1c	4181.81	-0.0231327	0.858482	-0.21782	0.0283278	0.0468709	0.734757	-0.147817	0.203298	-0.200375	0.0708694	-0.128315	0.294862	0.350603	0.00026347	0.155915	0.134869	0.273652	0.011985	0.0789644	0.523768	0.373736	0.000159728	0.226781	0.0804895	0.550978	4.30306e-09	0.284231	0.00369091	0.474027	5.09005e-06	0.20728	0.0637142
Smyd5	4296.21	-1.30616	1.48937e-115	-1.57086	4.71382e-168	-1.32899	2.86728e-95	-1.59369	1.69347e-137	-0.0776129	0.312387	-0.194892	0.00225672	-0.794489	2.87679e-43	-1.05919	1.05523e-76	-0.946601	7.22604e-52	-1.2113	6.68886e-85	0.511671	1.89301e-17	0.382389	1.81769e-07	-0.716877	3.76038e-35	-0.864296	3.37996e-51	-0.868988	1.08907e-43	-1.01641	7.67913e-60
Fuca1	4131.4	0.848938	9.09078e-40	1.14101	1.35814e-70	0.794039	4.71996e-29	1.08611	2.9191e-53	-0.231682	0.00150569	-0.180611	0.0196539	0.536801	2.77609e-16	0.828874	3.6346e-37	0.401888	3.05317e-08	0.693961	1.65912e-22	-0.312138	5.47294e-06	-0.392151	9.28818e-07	0.768482	9.09411e-32	1.00948	3.5286e-54	0.63357	8.85127e-19	0.874572	7.1744e-35
Tmco1	4180.13	0.471466	2.12822e-21	0.623203	1.51246e-36	0.414741	6.75204e-14	0.566478	4.96375e-25	-0.0266095	0.74387	-0.0443918	0.550263	0.119941	0.0310702	0.271678	1.36777e-07	0.0977953	0.119924	0.249532	9.20272e-06	-0.351525	8.40369e-12	-0.316946	2.37408e-07	0.146551	0.00767959	0.316069	7.35525e-10	0.124405	0.043006	0.293924	1.43726e-07
Spry4	4150.47	-0.866275	2.43416e-21	-0.941713	4.00988e-25	-0.892228	1.30548e-18	-0.967666	8.57695e-22	0.75778	3.23e-16	0.811883	1.55084e-18	0.0496421	0.690151	-0.0257963	0.833496	0.0152983	0.917607	-0.0601402	0.63444	0.915917	6.63239e-23	0.907526	1.32668e-16	-0.708138	1.08456e-14	-0.83768	2.91944e-20	-0.742482	1.21091e-13	-0.872024	1.53326e-18
Phf23	4151.09	-0.0149983	0.877405	-0.266131	0.000143482	0.0267575	0.797564	-0.224376	0.00463541	-0.241882	0.00135328	-0.233319	0.00213216	0.143664	0.0593257	-0.107469	0.167328	0.158695	0.0559704	-0.0924379	0.287888	0.158662	0.0447019	0.131938	0.188137	0.385546	3.53894e-08	0.12585	0.103506	0.400577	1.44806e-07	0.140881	0.0910475
Usp54	4075.63	0.477257	1.98791e-29	0.582694	2.14162e-43	0.426911	2.7516e-19	0.532348	1.80814e-29	0.530867	1.42432e-34	0.365495	1.15107e-16	0.824696	1.12313e-84	0.930133	1.41442e-107	0.785928	1.18998e-66	0.891365	1.34956e-85	0.347439	4.38031e-16	0.359017	1.48354e-12	0.293829	6.29898e-12	0.564638	2.87053e-41	0.255061	4.3796e-08	0.52587	4.95829e-31
Gpc4	4223.35	-0.0171914	0.842448	-0.317412	3.74781e-07	-0.0238072	0.802824	-0.324028	3.2998e-06	0.123182	0.105667	0.0853842	0.296775	0.0232287	0.790915	-0.276992	1.34051e-05	0.00181965	0.986197	-0.298401	1.62641e-05	0.0404201	0.661437	0.0256268	0.825039	-0.0999537	0.175025	-0.362377	7.68099e-09	-0.121363	0.124047	-0.383786	1.91312e-08
Lrrtm1	4415.05	-2.41361	6.87737e-101	-2.28547	1.16579e-90	-2.44258	2.30041e-84	-2.31443	6.10924e-76	0.106687	0.518932	0.283204	0.0358595	-2.35568	6.89096e-95	-2.22754	5.04857e-85	-2.05268	1.7139e-61	-1.92453	2.95026e-54	0.0579334	0.750271	0.389898	0.0125697	-2.46237	1.98471e-103	-2.51074	8.8865e-108	-2.15937	7.46538e-68	-2.20774	4.47767e-71
Stk11ip	4128.8	0.917168	3.02794e-103	1.03591	1.76722e-131	0.895062	1.18937e-80	1.01381	2.8132e-103	-0.308059	3.24484e-11	-0.27622	3.52214e-09	0.403514	5.1553e-20	0.522258	8.01953e-33	0.483342	1.34497e-24	0.602086	1.23692e-37	-0.513654	1.18013e-32	-0.41172	6.63674e-16	0.711573	3.67801e-58	0.798478	8.52939e-74	0.791401	6.35115e-63	0.878306	1.44637e-77
Galc	4182.28	-0.0365832	0.639112	0.210635	0.000664222	-0.0840998	0.286146	0.163118	0.0216841	-0.0116546	0.913109	0.0875984	0.266063	-0.156248	0.0160825	0.0909704	0.187445	-0.157404	0.0275305	0.089814	0.234102	-0.119664	0.0924601	-0.0733043	0.444031	-0.144593	0.0296202	0.00337201	0.971957	-0.145749	0.0460246	0.00221556	0.981606
Zfp536	4222.88	-0.39235	2.60683e-10	-0.598864	8.47378e-23	-0.544146	2.2678e-15	-0.75066	1.67745e-28	0.0134893	0.90254	0.215225	0.00153527	-0.0756076	0.313785	-0.282122	7.96045e-06	-0.25069	0.000375366	-0.457204	1.22311e-11	0.316742	1.15591e-06	0.293456	0.000211084	-0.0890969	0.23299	-0.497347	6.14252e-16	-0.264179	0.000178665	-0.672429	5.67989e-24
Mcm4	4108.89	0.628607	5.35722e-19	0.544204	1.31095e-14	0.700045	1.88448e-19	0.615643	2.23185e-15	0.162798	0.0551936	-0.194876	0.0190001	0.827905	6.73874e-32	0.743503	4.21555e-26	0.730187	2.60907e-21	0.645784	5.2709e-17	0.199299	0.0118952	0.0301411	0.818218	0.665108	6.51697e-21	0.938379	1.18111e-40	0.567389	2.98568e-13	0.84066	6.40855e-28
Ubl4a	4252.52	-0.940428	2.52244e-49	-0.894581	7.45297e-45	-0.975384	5.7448e-43	-0.929537	3.15866e-39	0.0448777	0.647803	0.116565	0.148221	-0.728342	1.24151e-29	-0.682495	3.17398e-26	-0.658294	6.81186e-21	-0.612448	2.73881e-18	0.212086	0.00333776	0.317089	0.00013103	-0.773219	4.20096e-33	-0.79906	1.49235e-35	-0.703172	1.2655e-23	-0.729013	1.82016e-25
Cybc1	3902.9	0.926121	2.39442e-31	1.16989	3.1185e-49	0.922505	6.07639e-26	1.16628	9.01871e-41	0.220642	0.0177524	0.135183	0.195716	1.4099	6.15685e-71	1.65367	6.68106e-97	1.57846	3.70343e-75	1.82224	1.20871e-99	0.483775	4.56801e-09	0.655958	6.00762e-12	1.18925	8.78253e-51	1.51849	4.24534e-82	1.35782	5.49062e-56	1.68705	9.80974e-86
Slc12a6	4159.55	-0.0165692	0.853316	0.19247	0.00424865	0.0531991	0.559954	0.262238	0.000337171	-0.371239	3.16248e-08	-0.279605	5.68568e-05	-0.205147	0.00258345	0.00389273	0.966774	-0.0313886	0.747602	0.177651	0.0183513	-0.188578	0.00852884	-0.0845877	0.402715	0.166092	0.0192947	0.283498	2.05547e-05	0.33985	2.42834e-06	0.457256	9.29753e-11
Zfp157	4243.14	-0.974117	1.03838e-81	-0.935773	9.90549e-76	-1.0241	1.83735e-71	-0.985756	1.74065e-66	0.235697	1.4429e-05	0.325158	7.05967e-10	-0.861275	1.50187e-62	-0.822931	2.15199e-57	-0.740749	2.55835e-40	-0.702405	1.72477e-36	0.112842	0.070419	0.283351	2.06576e-05	-1.09697	6.1432e-101	-1.14809	1.63816e-111	-0.976446	1.81002e-69	-1.02756	2.69896e-77
Srd5a1	3996.6	2.1079	7.47916e-182	2.44314	8.9311e-242	2.05768	5.76521e-145	2.39293	2.03058e-194	-0.25354	0.00308586	-0.144233	0.137403	1.36414	1.80966e-75	1.69939	1.56116e-115	1.58984	4.06448e-87	1.92508	1.93792e-126	-0.743756	1.49548e-23	-0.467845	1.93917e-07	1.61768	8.32581e-104	1.84362	8.56663e-135	1.84338	1.6955e-115	2.06932	4.71733e-145
Fam193b	4176.99	-0.680333	4.96703e-17	-0.502339	8.67824e-10	-0.605257	2.02202e-11	-0.427262	3.20351e-06	0.189893	0.0471978	0.328792	0.000196355	-0.171317	0.058922	0.00667727	0.953533	-0.162048	0.10986	0.0159462	0.897035	0.509016	1.74563e-09	0.443209	1.35005e-05	-0.36121	1.76637e-05	-0.322115	0.000133928	-0.351941	0.000144907	-0.312846	0.000755708
Ndufb11	4251.06	-0.369346	2.24367e-10	-0.244853	3.7403e-05	-0.418823	9.09136e-11	-0.294329	7.4885e-06	-0.14183	0.0366629	-0.124191	0.0785103	-0.700078	1.92721e-33	-0.575584	5.4559e-23	-0.595945	4.15311e-21	-0.471452	1.21769e-13	-0.330731	6.7557e-08	-0.177123	0.0259768	-0.558248	1.94105e-21	-0.451393	1.77558e-14	-0.454116	1.36096e-12	-0.347261	7.79766e-08
Pmaip1	4042.11	1.95993	1.66627e-87	2.22837	1.93322e-112	1.9413	5.93467e-72	2.20975	9.72625e-93	0.564619	1.04574e-07	0.601704	1.49029e-08	1.78966	1.05665e-72	2.05811	1.67634e-95	1.61373	4.04433e-50	1.88218	1.09836e-67	-0.170268	0.163019	-0.327571	0.0135501	1.22504	7.7137e-35	1.4564	6.05861e-49	1.04911	6.76144e-22	1.28047	3.44615e-32
Pdcd6	4211.24	-0.339321	8.65401e-13	-0.224879	3.19778e-06	-0.210789	0.000112506	-0.096347	0.101076	-0.194407	0.000157601	-0.113952	0.0440736	-0.473722	3.95792e-23	-0.359279	8.78026e-14	-0.369385	1.29809e-12	-0.254942	1.43847e-06	-0.1344	0.0131569	-0.158595	0.013202	-0.279315	1.40751e-08	-0.245328	6.20012e-07	-0.174978	0.00155108	-0.140991	0.0116494
Ets2	4180.45	-0.00650902	0.940084	0.177438	0.00483645	0.0234678	0.797588	0.207415	0.00283407	0.239366	0.000210546	0.295169	3.30554e-06	-0.268463	1.51975e-05	-0.0845155	0.227738	-0.114628	0.126583	0.0693197	0.374779	-0.261954	4.34521e-05	-0.138096	0.105943	-0.507829	3.38063e-17	-0.379685	3.89501e-10	-0.353993	1.0175e-07	-0.22585	0.000954591
Dpp9	4292.19	-1.21675	1.13501e-80	-1.20622	1.63623e-79	-1.1575	2.3036e-59	-1.14697	1.82781e-58	-0.086077	0.319588	-0.0946334	0.264373	-1.31319	2.32474e-91	-1.30266	3.84753e-90	-1.09974	2.45659e-55	-1.08921	1.86377e-54	-0.096436	0.253612	0.0577575	0.609515	-1.22711	1.80093e-79	-1.20802	1.72362e-77	-1.01366	5.3115e-47	-0.99458	1.77759e-45
Zfp715	4076.55	0.0901226	0.207324	0.219333	0.000585557	0.0424452	0.639188	0.171656	0.0190997	0.23552	0.00044122	0.430387	1.03669e-11	0.390301	3.36126e-10	0.519512	2.71416e-17	0.464014	4.95835e-12	0.593225	4.73286e-19	0.300178	3.4313e-06	0.421569	1.67417e-08	0.154781	0.0220302	0.0891244	0.213736	0.228494	0.00122878	0.162838	0.0245606
Cetn3	4241.21	-0.601968	5.73698e-11	-0.784634	5.70441e-18	-0.558712	4.46357e-08	-0.741378	1.68032e-13	-0.110325	0.379177	-0.129728	0.28237	-0.545543	4.18443e-09	-0.72821	1.75425e-15	-0.635177	3.24263e-10	-0.817844	2.43797e-16	0.0564246	0.682994	-0.076465	0.62762	-0.435219	4.17141e-06	-0.598482	9.27974e-11	-0.524852	3.04539e-07	-0.688116	7.76389e-12
Amer1	4277.4	-0.942743	1.12936e-59	-0.952098	4.69822e-61	-0.748501	3.42313e-31	-0.757855	4.61129e-32	-0.549534	2.77855e-20	-0.580873	1.08227e-22	-1.07115	1.17065e-74	-1.0805	3.35906e-76	-0.814358	1.40633e-37	-0.823712	1.47327e-38	-0.128405	0.0687963	-0.0658568	0.498268	-0.521615	3.56203e-18	-0.49963	6.39668e-17	-0.264824	8.54044e-05	-0.242839	0.000311026
Aldh9a1	4152.77	0.502922	2.48062e-07	0.853224	4.15729e-19	0.365142	0.000974893	0.715443	1.39447e-11	-0.150437	0.228034	-0.0364214	0.82145	0.0114826	0.934819	0.361784	0.000309109	0.00862174	0.957242	0.358923	0.00114744	-0.49144	1.16526e-06	-0.35652	0.00450697	0.16192	0.152915	0.398205	6.74157e-05	0.159059	0.209853	0.395345	0.000318247
Pfdn1	4270.18	-0.795737	4.60334e-13	-0.838514	1.96867e-14	-0.792713	6.85994e-11	-0.83549	5.02144e-12	-0.108875	0.487925	-0.0316527	0.865512	-0.668784	1.82026e-09	-0.711561	1.29172e-10	-0.868048	6.40113e-13	-0.910825	3.54901e-14	0.126953	0.38758	-0.075335	0.699279	-0.559909	6.9035e-07	-0.679908	9.3762e-10	-0.759173	4.57011e-10	-0.879172	3.02353e-13
Golm1	4050.46	0.872587	1.6625e-54	0.790668	2.23991e-45	0.832826	3.92169e-41	0.750908	6.47795e-34	-0.0303133	0.74566	-0.0511341	0.543468	0.935429	1.19318e-61	0.853511	5.54108e-52	0.839524	1.47195e-42	0.757605	3.7756e-35	0.0628423	0.404712	0.00669739	0.954652	0.965742	4.78618e-65	0.904645	4.48612e-58	0.869837	2.06429e-45	0.80874	9.10047e-40
Efna2	4147.68	0.546014	1.6303e-15	0.732765	4.58848e-27	0.60776	7.37128e-16	0.794511	2.26915e-26	-0.970592	1.71382e-43	-0.908285	3.54353e-38	0.150495	0.0497266	0.337246	1.82697e-06	0.239116	0.00277972	0.425867	2.32142e-08	-0.395519	3.27658e-08	-0.368644	1.59423e-05	1.12109	1.25636e-58	1.24553	1.31853e-72	1.20971	2.17914e-58	1.33415	5.36353e-71
Zfp317	4215.99	-0.544742	3.59418e-09	-0.318272	0.000832336	-0.577918	1.47613e-08	-0.351448	0.000840335	0.283851	0.00547011	0.234937	0.0285121	-0.719014	5.3461e-15	-0.492543	1.33869e-07	-0.483164	2.47675e-06	-0.256693	0.0172901	-0.174272	0.11562	0.0947542	0.532511	-1.00286	4.06396e-28	-0.72748	2.45701e-15	-0.767015	2.06651e-14	-0.491631	1.5163e-06
Snx5	4136.22	-0.208925	0.0868656	-0.115109	0.371328	-0.190331	0.170338	-0.0965151	0.512074	0.366495	0.00232496	0.172142	0.222711	-0.126068	0.344792	-0.0322514	0.825392	0.0372682	0.826721	0.131085	0.354664	0.0828577	0.600039	0.2276	0.149512	-0.492563	1.20442e-05	-0.204393	0.097036	-0.329227	0.0108947	-0.0410574	0.800314
Ift81	4245.05	-0.936051	2.09582e-12	-0.996719	5.76443e-14	-0.905676	7.65604e-10	-0.966344	4.21114e-11	-0.187785	0.283986	0.168342	0.347966	-0.44929	0.00131214	-0.509958	0.000212431	-0.852632	7.11897e-09	-0.913299	4.43295e-10	0.486761	0.000778373	0.0530442	0.830926	-0.261506	0.0850212	-0.6783	5.49496e-07	-0.664847	9.63258e-06	-1.08164	1.10052e-13
Tmem158	4333.69	-1.29866	1.03531e-21	-1.78465	3.68402e-40	-1.35459	1.26781e-19	-1.84058	1.90088e-35	-0.255798	0.129967	-0.0491194	0.829045	-1.02221	8.49178e-14	-1.5082	7.09115e-29	-1.2322	1.55846e-16	-1.71819	2.79293e-31	0.27645	0.0902405	0.122389	0.59867	-0.76641	3.76817e-08	-1.45908	4.82558e-27	-0.976403	1.04966e-10	-1.66907	1.56155e-29
Dusp6	4017.07	-0.317854	0.0291683	0.0284098	0.874398	-0.246042	0.145646	0.100222	0.586257	0.226207	0.182784	0.440562	0.00340155	0.407941	0.00409729	0.754205	2.58822e-08	0.578594	0.000140277	0.924857	3.29929e-10	0.725795	2.14669e-07	0.824636	5.06372e-07	0.181733	0.263178	0.313642	0.0322711	0.352386	0.0294977	0.484295	0.00164908
Zdhhc7	4094.71	0.535678	1.90622e-25	0.755765	2.20548e-49	0.566088	2.14696e-23	0.786175	4.92549e-44	-0.0922014	0.16664	-0.12972	0.0390867	0.26031	1.22344e-06	0.480397	4.41236e-20	0.400943	1.91046e-12	0.62103	2.31937e-28	-0.275367	3.87189e-07	-0.165145	0.0171253	0.352512	3.54447e-11	0.610117	1.73681e-31	0.493144	3.67716e-18	0.75075	1.11793e-40
Senp7	4168.17	-0.190915	5.038e-05	-0.273227	2.49173e-09	-0.116555	0.0376443	-0.198867	0.00015132	0.0701666	0.239641	0.136626	0.00835139	-0.22837	1.44694e-06	-0.310682	2.1089e-11	-0.161544	0.00225073	-0.243855	1.52794e-06	-0.0374549	0.571466	-0.0449887	0.559688	-0.298537	1.98666e-10	-0.447308	1.45528e-22	-0.231711	6.60362e-06	-0.380482	1.83731e-14
Tmem38a	4093.55	0.633254	7.40743e-20	0.522916	5.50804e-14	0.527913	8.3298e-12	0.417575	7.95965e-08	-0.0189206	0.877123	-0.0169878	0.890121	0.462912	6.00983e-11	0.352573	7.82049e-07	0.503526	5.98834e-11	0.393188	3.95848e-07	-0.170342	0.0334313	-0.0243871	0.853915	0.481832	1.1206e-11	0.369561	2.23173e-07	0.522447	1.21191e-11	0.410176	1.21087e-07
Nucb2	4168.85	-0.448386	0.0338914	-0.657836	0.00109974	-0.321299	0.195208	-0.530749	0.0200889	1.00167	7.95873e-07	1.15518	9.3447e-09	0.52285	0.0120344	0.3134	0.15398	0.135744	0.631972	-0.0737062	0.792169	0.971235	1.85253e-06	0.457043	0.095247	-0.478817	0.024207	-0.841778	2.26191e-05	-0.865923	8.24913e-05	-1.22888	8.98644e-09
Cdk2ap2	4035.63	0.750279	2.6403e-14	1.0329	4.22455e-26	0.730365	1.85444e-11	1.01299	4.47734e-21	0.682282	1.9052e-11	0.825478	2.63356e-16	1.18769	4.28228e-34	1.47031	1.47072e-51	1.04582	1.39617e-22	1.32844	9.04147e-36	0.437413	2.76625e-05	0.315456	0.0163612	0.50541	4.956e-07	0.644836	6.99003e-11	0.363539	0.00140361	0.502965	4.76863e-06
Tma7	4157.46	0.317723	0.013952	0.1758	0.198845	0.142217	0.38195	0.000294005	1	-0.253319	0.0816849	-0.411022	0.00225722	-0.392534	0.0020792	-0.534457	1.58255e-05	-0.0620591	0.734495	-0.203982	0.174689	-0.710257	1.45027e-08	-0.204276	0.258998	-0.139215	0.35785	-0.123436	0.405554	0.19126	0.231586	0.20704	0.172026
Rasgrf1	4090.44	1.28147	2.3548e-79	1.29117	7.0511e-81	1.26401	2.3085e-64	1.27371	1.37743e-65	0.233431	0.0026698	0.333296	7.36703e-06	0.657716	2.82939e-21	0.667412	5.65834e-22	0.676389	3.35257e-19	0.686086	8.01377e-20	-0.623756	3.58117e-19	-0.587619	7.32925e-13	0.424285	1.92635e-09	0.334116	2.5693e-06	0.442958	8.26431e-09	0.35279	5.1048e-06
Ccdc9	4220.47	-0.27451	0.18823	-0.614586	0.00105933	-0.220983	0.360596	-0.561059	0.00751115	0.341458	0.125098	0.330033	0.14416	-0.164898	0.47096	-0.504974	0.00862047	-0.497599	0.0208343	-0.837675	3.6883e-05	0.109612	0.6866	-0.276617	0.318105	-0.506356	0.00946614	-0.835006	6.19903e-06	-0.839058	4.138e-05	-1.16771	4.73182e-09
Slc35b1	4118.87	-0.374719	0.000308517	-0.47553	2.92865e-06	-0.548388	1.13373e-06	-0.649199	5.40417e-09	1.0568	4.35589e-26	0.913329	1.16834e-19	0.0312002	0.827006	-0.0696105	0.57895	0.138625	0.293093	0.0378143	0.793383	0.405919	0.000161109	0.687013	1.79564e-08	-1.0256	3.91639e-25	-0.982939	2.89378e-23	-0.918172	2.78087e-17	-0.875514	7.03121e-16
Crls1	4218.72	-0.810276	6.02598e-44	-0.927714	1.21326e-57	-0.734277	1.70582e-29	-0.851714	1.54256e-39	0.391474	8.3576e-11	0.384929	1.52949e-10	-0.6041	1.61446e-24	-0.721537	9.56439e-35	-0.64512	7.42874e-24	-0.762558	4.05959e-33	0.206177	0.00170077	0.0891565	0.33846	-0.995574	5.68527e-65	-1.10647	9.94628e-81	-1.03659	3.39824e-60	-1.14749	5.49048e-74
Rbm15	4043.44	0.558439	3.39703e-27	0.702974	1.96421e-42	0.566709	4.90124e-23	0.711245	1.0956e-35	0.665585	8.12662e-37	0.430159	1.24251e-15	0.772538	2.23675e-50	0.917074	1.67203e-70	0.787793	5.65833e-45	0.932329	1.42596e-62	0.214099	0.000106466	0.221084	0.000850285	0.106953	0.0688546	0.486915	4.9284e-21	0.122209	0.0534162	0.50217	3.56656e-19
Mcfd2	4071.58	0.365032	1.20431e-10	0.562574	9.04021e-24	0.40098	1.63163e-10	0.598522	3.9129e-22	0.434051	6.82506e-14	0.495218	8.71876e-18	0.41575	2.83967e-13	0.613292	1.42624e-27	0.470422	2.13489e-14	0.667963	5.93057e-28	0.0507179	0.518888	0.0694418	0.438962	-0.0183006	0.827273	0.118074	0.0599642	0.036371	0.67569	0.172746	0.00831885
Atp6v1f	4209.61	-0.405883	5.73045e-16	-0.380543	3.12775e-14	-0.391817	3.05905e-12	-0.366478	6.82934e-11	-0.120492	0.0419464	-0.107179	0.079666	-0.524563	3.71711e-25	-0.499224	5.49726e-23	-0.528968	4.67896e-22	-0.503628	3.50124e-20	-0.11868	0.0450787	-0.137151	0.0528071	-0.404071	3.58707e-15	-0.392044	1.66488e-14	-0.408476	1.86294e-13	-0.396449	7.71428e-13
Foxo6	4163.66	-0.357973	9.5397e-06	-0.441771	2.86019e-08	-0.159516	0.10603	-0.243314	0.00846381	-0.188102	0.0430419	-0.261664	0.00311671	-0.0979691	0.305994	-0.181767	0.0347124	0.0843553	0.43705	0.000557384	0.997034	0.260004	0.00287016	0.243872	0.0222778	0.0901324	0.365258	0.0798966	0.412021	0.272457	0.00313747	0.262221	0.0041934
Leng1	4032.77	1.13065	2.98514e-06	1.33645	2.35738e-08	1.33102	4.72745e-07	1.53682	4.29346e-09	0.0147302	0.973039	0.25246	0.448951	1.96145	1.0782e-16	2.16725	3.59321e-20	1.46877	2.34334e-08	1.67457	1.33768e-10	0.830806	0.00131247	0.137754	0.745788	1.94672	2.16794e-16	1.91479	5.85244e-16	1.45404	3.63809e-08	1.42211	6.51524e-08
Nit1	4134.85	0.583443	1.168e-19	0.653228	1.95155e-24	0.444282	6.65635e-10	0.514067	5.92167e-13	-0.199008	0.00691772	-0.118484	0.14939	0.181585	0.00962414	0.25137	0.000201689	0.162346	0.0385923	0.232132	0.00185948	-0.401858	2.04494e-09	-0.281935	0.000663178	0.380593	1.12927e-08	0.369854	2.43754e-08	0.361354	7.30453e-07	0.350616	1.36206e-06
Hprt1	4170.26	-0.0920943	0.0851314	-0.0206516	0.735448	-0.0816272	0.188064	-0.0101845	0.890873	-0.198553	0.000136682	-0.113995	0.0467919	-0.362556	9.81367e-14	-0.291113	2.92288e-09	-0.253718	2.27559e-06	-0.182275	0.000870494	-0.270461	8.58289e-08	-0.172091	0.00686743	-0.164002	0.00158821	-0.177118	0.000502126	-0.0551643	0.414306	-0.0682804	0.268872
Mroh1	4107.42	0.873546	1.27171e-22	0.923731	3.09438e-25	0.781737	2.24342e-15	0.831923	2.50101e-17	0.0625175	0.652174	-0.0357856	0.811384	0.345934	0.000237259	0.39612	1.97365e-05	0.38905	0.000147886	0.439236	1.39925e-05	-0.527611	1.64622e-08	-0.392687	0.000613534	0.283417	0.00336665	0.431906	3.07798e-06	0.326533	0.00184291	0.475021	2.46166e-06
Mfsd14b	4101.16	0.286683	0.000867007	0.59393	5.90399e-13	0.374683	6.18804e-05	0.68193	4.89016e-14	0.0206618	0.886706	0.0406384	0.761493	0.15394	0.10034	0.461186	3.86372e-08	0.277224	0.00386564	0.58447	1.16076e-10	-0.132743	0.193854	-0.0974593	0.462706	0.133278	0.172724	0.420548	6.4055e-07	0.256562	0.00855695	0.543832	2.41098e-09
Qsox2	4134.7	0.180814	0.00232756	0.451065	1.20486e-15	0.105245	0.143253	0.375497	2.73364e-09	0.370555	2.21753e-10	0.38337	6.25723e-11	0.172106	0.00440927	0.442357	8.1e-15	0.0936398	0.196029	0.363891	5.61169e-09	-0.00870792	0.930007	-0.0116052	0.917106	-0.19845	0.000901061	0.058987	0.395373	-0.276916	1.29557e-05	-0.019479	0.816956
Tafa5	4252.62	-0.903107	2.08906e-14	-0.907744	1.39449e-14	-0.986711	3.3755e-14	-0.991348	2.29592e-14	-0.1349	0.411067	-0.0660626	0.723124	-0.983324	9.98496e-17	-0.987962	6.4312e-17	-0.833693	1.66746e-10	-0.83833	1.17191e-10	-0.0802175	0.647965	0.153018	0.417432	-0.848425	1.18921e-12	-0.921899	7.94895e-15	-0.698793	1.24573e-07	-0.772268	3.60662e-09
Gpr173	4108.22	-0.575503	3.15786e-10	-0.534426	5.35589e-09	-0.648471	1.38202e-10	-0.607394	1.89849e-09	0.189742	0.0833737	0.349436	0.000429254	-0.0450149	0.718489	-0.00393774	0.976729	0.058554	0.661651	0.0996311	0.402525	0.530488	2.17276e-08	0.707025	1.27634e-10	-0.234757	0.0183232	-0.353373	0.000177674	-0.131188	0.282918	-0.249805	0.0198959
St7	3963.7	-0.513043	0.00117519	-0.470428	0.00300616	-0.592806	0.000640035	-0.55019	0.00154651	0.817784	2.0973e-07	0.785224	7.72213e-07	0.613821	8.33547e-05	0.656436	2.2068e-05	0.706238	3.32117e-05	0.748853	9.09179e-06	1.12686	2.89808e-13	1.29904	5.72018e-13	-0.203964	0.264475	-0.128787	0.496299	-0.111547	0.626527	-0.0363705	0.873897
Smg8	3996.19	0.743272	5.98257e-12	0.912561	1.71088e-17	0.657318	4.17376e-08	0.826607	2.99465e-12	0.501321	1.24022e-05	0.350433	0.0040041	0.598099	4.89036e-08	0.767388	1.37279e-12	0.814718	5.90543e-12	0.984007	5.27226e-17	-0.145173	0.294537	0.157399	0.344798	0.0967781	0.490047	0.416956	0.000199174	0.313396	0.0146721	0.633574	1.16464e-07
Srf	4175.89	-0.410862	4.7611e-13	-0.424034	6.66746e-14	-0.216323	0.00103232	-0.229495	0.000426734	-0.130978	0.0517325	-0.289577	1.43137e-06	-0.423642	1.59941e-13	-0.436814	2.2126e-14	-0.293765	3.88979e-06	-0.306937	1.1624e-06	-0.0127794	0.894679	-0.0774422	0.388528	-0.292664	6.71306e-07	-0.147237	0.0180436	-0.162788	0.0167621	-0.0173605	0.838381
Gins4	4019.19	1.59752	3.94041e-136	1.82884	2.91446e-177	1.57512	2.91576e-110	1.80645	2.80466e-144	0.00743436	0.95272	-0.119543	0.162454	1.23862	6.01578e-81	1.46995	4.53616e-113	1.26855	2.54838e-72	1.49988	2.14637e-100	-0.358895	1.05565e-07	-0.306569	0.000170632	1.23119	1.82904e-79	1.58949	3.23839e-131	1.26112	2.63342e-71	1.61942	3.01372e-116
Rnf182	4062.59	0.214164	0.000339367	0.159406	0.00885815	0.137231	0.0523865	0.0824728	0.265593	-0.651574	3.12947e-28	-0.328562	6.26639e-08	0.542475	3.13954e-21	0.487717	1.74528e-17	0.417731	3.68189e-11	0.362973	9.56752e-09	0.328311	3.62756e-08	0.2805	0.000109131	1.19405	2.54578e-95	0.816279	2.03295e-46	1.06931	9.97756e-66	0.691535	1.1484e-28
Tysnd1	4092.09	0.140171	0.0660768	0.36173	2.03526e-07	0.193062	0.0187852	0.414621	6.40428e-08	0.239307	0.00159916	0.122799	0.159196	0.168301	0.0254469	0.389861	2.46583e-08	0.263133	0.000839035	0.484692	1.34181e-10	0.0281308	0.79781	0.0700709	0.536906	-0.0710058	0.419133	0.267062	0.000195859	0.0238252	0.835758	0.361893	2.36769e-06
Slc4a4	4109.69	-0.620667	4.31451e-18	-1.1264	1.07417e-57	-0.551133	5.31487e-12	-1.05686	1.07479e-41	0.040404	0.721414	-0.27317	0.000463232	-0.0458929	0.630951	-0.551625	1.19375e-14	-0.0165981	0.884821	-0.52233	2.45636e-11	0.574774	5.51759e-15	0.534535	9.93388e-10	-0.0862969	0.334738	-0.278455	0.000184816	-0.0570021	0.596675	-0.24916	0.0025367
Uspl1	4046.74	0.179448	0.0480113	0.200355	0.0237456	0.0977401	0.382439	0.118648	0.261019	0.0996935	0.379625	0.0403347	0.762325	0.00604292	0.961303	0.0269505	0.807678	0.288979	0.00249412	0.309886	0.00100642	-0.173405	0.0750968	0.191239	0.103045	-0.0936506	0.368209	-0.0133841	0.911315	0.189285	0.0636194	0.269552	0.00489872
Gldc	4058.57	0.801235	3.00892e-58	0.877189	8.89137e-70	0.73555	1.44645e-40	0.811504	2.72258e-49	-0.0873232	0.185445	0.0905579	0.164345	0.476248	1.02893e-20	0.552202	1.46292e-27	0.398209	8.86775e-13	0.474162	9.2917e-18	-0.324987	3.86488e-10	-0.337342	3.82661e-08	0.563572	3.4665e-28	0.461644	1.25224e-19	0.485532	2.37898e-18	0.383604	5.41147e-12
Ssna1	4141.37	0.361491	0.0440646	0.289127	0.112325	0.44335	0.0230225	0.370987	0.0592554	-0.0748879	0.778563	0.0254962	0.93189	0.365937	0.0425002	0.293574	0.109691	0.0539984	0.83322	-0.0183649	0.942571	0.00444653	0.988351	-0.389352	0.0919385	0.440825	0.0132443	0.268078	0.153768	0.128886	0.601251	-0.0438611	0.859295
Mpi	4008.77	0.267537	9.86776e-05	0.303736	7.55111e-06	0.214211	0.00638786	0.25041	0.00110324	0.18698	0.0142215	0.219032	0.00346639	0.545152	2.73414e-16	0.581351	1.89993e-18	0.509578	2.64595e-12	0.545778	4.96388e-14	0.277615	9.10444e-05	0.295368	0.000486775	0.358172	1.38998e-07	0.362319	8.08902e-08	0.322598	1.66082e-05	0.326746	1.09734e-05
Nckap5l	4128.9	-0.476264	4.67776e-34	-0.477685	1.68905e-34	-0.399854	1.90004e-19	-0.401275	1.03513e-19	-0.452806	2.99729e-29	-0.423303	4.09727e-26	-0.298973	9.58578e-14	-0.300394	5.71476e-14	-0.237861	5.47334e-08	-0.239282	3.83183e-08	0.177291	3.47828e-05	0.161993	0.00192432	0.153833	0.000317942	0.122909	0.00425932	0.214944	1.55433e-06	0.184021	3.99065e-05
Endov	4132.81	-0.470184	5.63974e-09	-0.436743	6.35942e-08	-0.787744	4.75216e-19	-0.754303	1.28709e-17	0.600105	1.63555e-13	0.319299	0.000232633	-0.125214	0.179074	-0.0917727	0.334642	-0.251618	0.00723899	-0.218177	0.0205667	0.34497	5.60869e-05	0.536127	5.27191e-08	-0.725319	8.14031e-20	-0.411072	4.41677e-07	-0.851723	8.08901e-23	-0.537476	9.83341e-10
Sox1	4243.2	-1.4258	1.08163e-49	-1.38483	4.99546e-47	-1.33659	3.2625e-36	-1.29562	3.64313e-34	-0.0926694	0.50904	0.0935716	0.501718	-1.30606	1.83437e-41	-1.26509	4.89712e-39	-1.28219	7.11894e-34	-1.24122	6.89106e-32	0.119738	0.356994	0.0543994	0.760711	-1.21339	8.88295e-36	-1.35866	7.90339e-45	-1.18952	3.31138e-29	-1.33479	1.14021e-36
Plekha5	4186.91	-1.1036	6.71663e-79	-1.11283	1.61658e-80	-0.903683	2.85995e-43	-0.91291	2.62434e-44	0.239827	0.000161154	0.390055	1.22077e-10	-0.530663	4.74416e-19	-0.53989	9.0701e-20	-0.58573	1.1519e-19	-0.594957	2.36024e-20	0.572935	7.36829e-21	0.317953	2.74799e-05	-0.77049	6.05243e-39	-0.929946	7.74209e-57	-0.825557	4.42235e-38	-0.985013	3.64375e-54
Ciao2b	4126.17	0.068594	0.675496	0.0147301	0.93008	0.13684	0.418294	0.0829758	0.628547	-0.0930549	0.618101	-0.0321603	0.880419	0.263096	0.0560156	0.209232	0.135371	0.0272406	0.890694	-0.0266232	0.886972	0.194502	0.207494	-0.109599	0.600636	0.356151	0.0077702	0.241392	0.0826476	0.120296	0.502274	0.00553714	0.977701
Prokr2	4041.47	-0.616948	2.87279e-31	-0.649786	8.66776e-35	-0.703011	5.06802e-32	-0.735849	3.59108e-35	0.197832	0.000667274	0.470263	1.56913e-18	0.296799	4.08973e-08	0.263961	1.09957e-06	0.198781	0.00110145	0.165944	0.00690211	0.913747	3.75384e-66	0.901793	3.25899e-46	0.0989671	0.106523	-0.206301	0.000167612	0.000949289	0.992584	-0.304319	1.86738e-07
Yeats4	4305.51	-1.06091	4.31333e-38	-0.887464	5.1376e-27	-1.10817	4.42919e-34	-0.934721	1.36659e-24	0.211154	0.0278396	0.100109	0.377929	-1.44849	2.42544e-68	-1.27504	3.15786e-53	-1.34848	1.678e-50	-1.17504	1.18718e-38	-0.38758	1.63463e-05	-0.240316	0.0379943	-1.65965	2.53495e-89	-1.37515	1.00901e-61	-1.55964	3.42726e-67	-1.27515	2.6293e-45
Trpm3	4177.02	-0.650632	3.48825e-10	-1.10586	1.50153e-27	-0.534663	4.06367e-06	-0.989892	1.32587e-18	-0.220981	0.0739307	-0.398065	0.000395718	-0.363804	0.000766296	-0.819034	1.61834e-15	-0.361703	0.00245871	-0.816933	3.91336e-13	0.286828	0.0138564	0.172959	0.267574	-0.142823	0.254147	-0.420968	7.97766e-05	-0.140722	0.316262	-0.418867	0.000358522
Ufl1	4090.52	0.246791	1.71549e-06	0.462933	3.74874e-20	0.268676	2.85547e-06	0.484817	4.16382e-18	0.488092	1.70125e-21	0.646055	4.62241e-37	0.0951238	0.101582	0.311265	1.9304e-09	0.118478	0.0551568	0.33462	2.22688e-09	-0.151668	0.00728726	-0.150197	0.029486	-0.392968	1.36378e-14	-0.33479	5.59435e-11	-0.369613	2.63931e-11	-0.311435	2.20106e-08
Wwp2	4091.19	-0.0794596	0.256266	-0.106508	0.106057	-0.171248	0.0164744	-0.198296	0.00434139	0.231844	0.000321553	0.27655	1.20671e-05	-0.149292	0.0220813	-0.17634	0.00543785	-0.156915	0.0277213	-0.183964	0.00776872	-0.0698325	0.378037	0.0143328	0.902601	-0.381136	2.93001e-10	-0.452891	3.17493e-14	-0.388759	3.40634e-09	-0.460514	1.29052e-12
Flrt3	4206.38	-1.41528	2.86314e-119	-1.57953	2.58337e-149	-1.41607	1.554e-94	-1.58033	3.69572e-118	0.496389	1.0409e-15	0.577334	3.25621e-21	-0.921588	5.75344e-51	-1.08584	7.99483e-71	-0.78487	4.28072e-32	-0.949122	9.65023e-47	0.493692	2.40258e-14	0.631203	7.9728e-17	-1.41798	6.44533e-120	-1.66317	3.33803e-166	-1.28126	2.64337e-84	-1.52646	4.78428e-120
Lsm1	4104.45	0.46567	0.000269174	0.404461	0.0016673	0.59731	1.6745e-05	0.5361	0.000118686	-0.0374506	0.859689	-0.033904	0.872599	0.5273	3.37652e-05	0.466091	0.000265005	0.213109	0.175574	0.1519	0.341471	0.0616297	0.746276	-0.384201	0.0202085	0.564751	9.03988e-06	0.499995	8.8763e-05	0.25056	0.108737	0.185804	0.23812
Foxred2	4006.07	0.148138	0.0430286	0.192738	0.00621659	0.0250801	0.806909	0.0696795	0.434874	0.0863806	0.33996	0.0859238	0.341344	0.360066	1.19701e-07	0.404665	1.95733e-09	0.383593	2.27627e-07	0.428192	5.44703e-09	0.211927	0.0039775	0.358513	1.67477e-05	0.273685	8.46204e-05	0.318742	3.11726e-06	0.297212	8.68569e-05	0.342269	4.24375e-06
Gatd3a	4206.94	-0.357656	0.00207386	-0.253387	0.033991	-0.384648	0.00273919	-0.28038	0.0331864	-0.529046	6.33339e-06	-0.465909	9.96671e-05	-0.707607	2.35929e-10	-0.603339	7.85107e-08	-0.932262	1.45841e-14	-0.827993	9.53078e-12	-0.349952	0.00435178	-0.547613	8.4118e-05	-0.178561	0.173603	-0.13743	0.30113	-0.403215	0.00177587	-0.362085	0.00504215
Tmem9	4135.39	-0.368716	0.000224657	-0.219653	0.0354055	-0.548983	3.80669e-07	-0.39992	0.000282401	-0.0777073	0.588455	-0.0665827	0.650056	-0.561497	1.01255e-08	-0.412434	3.44972e-05	-0.52737	1.03094e-06	-0.378307	0.000593377	-0.192781	0.0948126	0.0216126	0.909832	-0.48379	1.10665e-06	-0.345851	0.000648228	-0.449663	4.08537e-05	-0.311725	0.00562671
Mad1l1	4091.8	0.867733	3.68684e-09	1.03775	1.11812e-12	0.919241	1.28168e-08	1.08926	1.01919e-11	0.0360151	0.888269	0.164656	0.417529	0.787158	1.11414e-07	0.957178	6.86265e-11	0.419692	0.0154356	0.589712	0.000384083	-0.0805752	0.71755	-0.49955	0.00949277	0.751143	4.87e-07	0.792522	8.95773e-08	0.383677	0.030186	0.425056	0.0134314
Pold3	4127.18	-0.467213	0.000788081	-0.503245	0.000257579	-0.330682	0.040158	-0.366714	0.0197628	-0.0845618	0.682026	0.141756	0.447981	-0.164319	0.308296	-0.200351	0.190808	-0.287008	0.0811352	-0.32304	0.042532	0.302894	0.0511636	0.0436737	0.863047	-0.079757	0.664687	-0.342106	0.0177855	-0.202447	0.255907	-0.464796	0.00254514
B230209E15Rik	4235.21	-0.885462	0.000715968	-1.35777	8.46e-08	-0.670759	0.0252276	-1.14307	5.2216e-05	-0.00297597	0.995014	0.050723	0.909378	-0.627396	0.0214294	-1.0997	1.91173e-05	-0.88725	0.00227307	-1.35956	1.15425e-06	0.258066	0.450734	-0.216491	0.612057	-0.62442	0.0235396	-1.15043	7.69501e-06	-0.884274	0.00251695	-1.41028	4.49716e-07
Cibar1	4182.4	-1.21686	1.69078e-29	-1.25501	2.1974e-31	-1.05453	1.04239e-18	-1.09268	4.48336e-20	-0.0587472	0.734529	0.0455629	0.798753	-0.706643	1.27491e-10	-0.744798	1.01231e-11	-0.810531	1.33548e-11	-0.848686	1.13239e-12	0.510215	1.12803e-05	0.243998	0.119966	-0.647896	4.89277e-09	-0.790361	4.93829e-13	-0.751784	4.55828e-10	-0.894249	6.40601e-14
Jade1	4165.86	-0.79498	1.90179e-19	-0.95722	7.87519e-28	-0.890749	6.02194e-20	-1.05299	1.44298e-27	0.145225	0.198589	0.329647	0.000668589	-0.672947	4.24509e-14	-0.835188	3.12067e-21	-0.713881	2.08038e-13	-0.876122	9.22114e-20	0.122033	0.287428	0.176868	0.176581	-0.818172	2.91994e-20	-1.16483	2.63914e-40	-0.859106	6.59721e-19	-1.20577	1.72073e-36
Higd1a	4021.36	0.577128	5.03755e-10	0.850297	1.66012e-20	0.415936	7.22688e-05	0.689105	1.21996e-11	-0.298553	0.00390209	-0.148446	0.216779	0.154612	0.147188	0.427781	6.56509e-06	0.250995	0.0230293	0.524164	3.38696e-07	-0.422516	1.61043e-05	-0.164941	0.230002	0.453165	2.02311e-06	0.576227	7.78456e-10	0.549548	1.02519e-07	0.67261	3.89e-11
Snrpb2	4066.3	0.13991	0.00226671	0.0964101	0.0405666	0.116385	0.0286111	0.072885	0.187802	0.036327	0.578636	0.0497583	0.410934	-0.024361	0.684864	-0.0678613	0.179526	0.0432029	0.47652	-0.000297405	0.997169	-0.164271	0.000536153	-0.0731824	0.269517	-0.060688	0.260049	-0.11762	0.0133529	0.00687593	0.928028	-0.0500557	0.382916
Sh2b2	3993.45	0.109371	0.0796456	0.0844593	0.181442	0.250842	8.63768e-05	0.22593	0.000416335	0.0265617	0.771971	-0.225014	0.00024524	0.66018	6.78243e-33	0.635268	9.92261e-31	0.646744	4.70882e-27	0.621833	3.04315e-25	0.550809	6.9472e-23	0.395902	4.06568e-09	0.633618	3.61087e-30	0.860282	6.98474e-55	0.620183	7.06782e-25	0.846846	1.70572e-45
Brat1	3960.46	1.10058	6.28628e-37	1.38072	2.45191e-57	1.07149	2.61208e-29	1.35164	6.02636e-46	-0.0194645	0.902191	-0.103569	0.399132	0.852151	2.31924e-22	1.13229	1.48173e-38	0.922063	4.56617e-22	1.20221	9.63018e-37	-0.248428	0.0113746	-0.149432	0.254569	0.871615	3.3783e-23	1.23586	1.46942e-45	0.941527	7.16702e-23	1.30577	5.18133e-43
Fam118b	3851.35	1.06141	8.43266e-14	1.26101	4.71654e-19	0.949069	1.62339e-09	1.14867	1.73725e-13	0.375088	0.022372	0.190236	0.320283	1.09561	1.44077e-14	1.29521	5.93236e-20	1.26622	3.64567e-16	1.46582	2.36584e-21	0.0341957	0.885929	0.317147	0.11801	0.720521	7.47992e-07	1.10497	8.41815e-15	0.891128	1.7034e-08	1.27558	2.06312e-16
Sncaip	4228.67	-2.07379	4.09539e-129	-2.15511	1.12239e-139	-1.99879	1.17842e-97	-2.0801	6.30762e-106	-0.313902	0.000908789	-0.194624	0.0610998	-1.37521	1.65783e-57	-1.45652	1.5142e-64	-1.51723	7.29465e-59	-1.59854	2.16103e-65	0.698584	1.11115e-14	0.481562	1.40411e-05	-1.06131	1.92332e-34	-1.2619	1.364e-48	-1.20332	3.11892e-37	-1.40392	1.43078e-50
Lcor	4072.13	-0.116349	0.314131	-0.0521476	0.667462	0.171964	0.160714	0.236166	0.0409496	0.0659851	0.656422	-0.215881	0.0648528	-0.053167	0.685472	0.0110344	0.934774	0.100944	0.449652	0.165146	0.170451	0.063182	0.66045	-0.0710199	0.674008	-0.119152	0.32029	0.226915	0.0327926	0.0349592	0.829159	0.381026	0.000567901
Zbtb12	4179.05	-1.07385	1.38128e-22	-1.3898	3.16894e-37	-1.13169	9.68984e-21	-1.44764	2.2173e-33	-0.293203	0.0209779	-0.0203444	0.918427	-0.835659	5.12806e-14	-1.1516	9.33981e-26	-1.05825	1.88762e-18	-1.3742	1.63271e-30	0.238191	0.0686774	0.0734369	0.710526	-0.542456	1.9447e-06	-1.13126	7.65801e-25	-0.76505	4.56696e-10	-1.35385	1.32608e-29
Snx7	4197.98	-0.735628	3.86226e-37	-0.628866	1.72931e-27	-0.646259	1.02955e-23	-0.539497	6.84932e-17	-0.4199	2.98191e-12	-0.219204	0.000653442	-0.943787	1.10528e-58	-0.837025	1.87464e-46	-0.918912	1.2464e-47	-0.81215	1.64574e-37	-0.208159	0.00140346	-0.272653	0.000309053	-0.523887	1.62857e-18	-0.617821	1.19845e-25	-0.499012	1.32424e-14	-0.592945	2.21167e-20
Rsu1	4111.74	0.434621	4.99765e-09	0.357795	1.71113e-06	0.393495	1.99802e-06	0.316669	0.00015315	-0.930469	2.5524e-35	-0.909317	3.90156e-34	-0.357269	2.74974e-06	-0.434095	7.4684e-09	-0.363555	1.32032e-05	-0.440381	8.01394e-08	-0.79189	2.32145e-26	-0.75705	4.61224e-18	0.573201	3.64475e-14	0.475222	3.39511e-10	0.566915	5.97604e-12	0.468936	1.36928e-08
Nbeal1	3901.6	0.793241	3.89441e-11	0.91078	2.23903e-14	0.860786	6.51401e-11	0.978325	7.88387e-14	0.149349	0.360502	-0.0480749	0.808997	0.874745	3.03458e-13	0.992284	9.02348e-17	1.11861	8.96829e-18	1.23615	1.57121e-21	0.0815041	0.642647	0.257821	0.132505	0.725396	2.17647e-09	1.04036	2.8261e-18	0.969259	1.46039e-13	1.28422	4.17433e-23
Zfp365	4140.5	-0.382628	3.25335e-14	-0.309302	1.08277e-09	-0.425583	4.28433e-14	-0.352257	5.05982e-10	0.0135389	0.877123	0.149698	0.00923868	-0.536086	5.44709e-26	-0.46276	1.05463e-19	-0.53256	3.81045e-22	-0.459233	8.55495e-17	-0.153458	0.00726998	-0.106977	0.151723	-0.549625	4.48236e-27	-0.612458	8.62924e-34	-0.546099	3.81607e-23	-0.608932	9.00569e-29
Metrn	3922.51	2.20214	1.27915e-194	1.99506	4.76706e-162	2.08298	1.00737e-145	1.8759	1.07226e-119	0.0119376	0.93258	-0.0952903	0.361954	1.59046	1.69176e-100	1.38338	2.73249e-77	1.59063	1.51409e-85	1.38354	1.06827e-65	-0.611674	5.35084e-16	-0.492357	4.84829e-08	1.57853	2.35881e-98	1.47867	9.06984e-88	1.57869	4.16994e-84	1.47883	1.21992e-74
Nfkbib	3996.11	0.196639	0.0528698	0.144548	0.163799	0.236481	0.0331424	0.184389	0.101996	0.385065	0.000101216	0.22525	0.0389327	0.588249	2.31975e-10	0.536158	7.9504e-09	0.451783	1.25977e-05	0.399692	0.000118296	0.391609	6.5394e-05	0.215302	0.0986626	0.203184	0.0484985	0.310908	0.00129353	0.0667179	0.634183	0.174442	0.12519
Gatc	4155.89	-0.564622	1.63108e-06	-0.499486	2.41608e-05	-0.563964	1.54197e-05	-0.498828	0.000142785	-0.265312	0.0522471	-0.0126831	0.953485	-0.578842	9.69538e-07	-0.513706	1.51943e-05	-0.790362	6.15295e-10	-0.725225	1.44393e-08	-0.0142199	0.944404	-0.226397	0.182686	-0.31353	0.012913	-0.501022	2.65508e-05	-0.52505	6.7361e-05	-0.712542	2.80364e-08
Traf6	3921.71	0.479591	8.46781e-10	0.684273	7.64863e-19	0.465513	7.90711e-08	0.670194	3.87721e-15	0.339692	4.63537e-05	0.295661	0.000569065	0.65199	4.57447e-17	0.856672	1.15825e-28	0.888569	3.24387e-26	1.09325	3.84929e-39	0.172399	0.0559995	0.423057	1.0596e-05	0.312298	0.000113119	0.561011	5.94672e-13	0.548877	1.21728e-10	0.79759	2.07575e-21
Pole3	4062.01	0.33699	0.0334846	0.081923	0.652068	0.355425	0.0430896	0.100358	0.616573	0.0361174	0.887246	0.0827378	0.717378	0.442425	0.00414195	0.187359	0.270307	0.244909	0.188173	-0.0101576	0.964897	0.105436	0.619082	-0.110515	0.66084	0.406308	0.0098186	0.104621	0.57422	0.208792	0.286837	-0.0928954	0.651565
Pip4p2	4127.51	-1.10476	3.96043e-49	-1.10096	6.2696e-49	-1.07338	4.96799e-38	-1.06959	7.0993e-38	-0.148599	0.110027	-0.132187	0.167752	-0.671035	1.02932e-18	-0.667236	1.42001e-18	-0.63542	2.04641e-14	-0.631621	2.56768e-14	0.433728	6.06502e-08	0.437965	4.36924e-06	-0.522437	1.16628e-11	-0.535049	2.85878e-12	-0.486821	8.06513e-09	-0.499434	2.63621e-09
Gm57223	4297.33	-2.29036	3.07486e-42	-2.4581	1.42471e-48	-2.07492	4.37498e-29	-2.24266	7.21017e-34	-0.11015	0.674284	0.226258	0.319452	-1.99582	3.40308e-32	-2.16356	1.04186e-37	-2.06038	7.30117e-29	-2.22812	1.182e-33	0.294546	0.16139	0.0145424	0.967176	-1.88567	9.25116e-29	-2.38982	9.96642e-46	-1.95023	6.8058e-26	-2.45438	1.4656e-40
Ptpn13	3900.14	1.76141	2.26528e-62	1.93482	5.29486e-75	1.89175	3.79129e-60	2.06515	1.70839e-71	0.0641136	0.706539	0.180688	0.194025	1.84908	2.48206e-68	2.02248	1.65996e-81	1.75858	3.1589e-52	1.93198	7.57648e-63	0.0876661	0.563602	-0.133168	0.43117	1.78497	1.57846e-63	1.84179	5.76829e-68	1.69446	1.70022e-48	1.75129	6.23217e-52
Nap1l2	4099.42	-0.793965	7.07472e-10	-0.922351	5.20548e-13	-0.699975	1.03666e-06	-0.828361	4.91935e-09	0.0236976	0.917911	0.294903	0.0536165	-0.259815	0.0694102	-0.388202	0.00406377	-0.463657	0.00169865	-0.592043	3.86271e-05	0.534149	9.89343e-05	0.236318	0.213141	-0.283513	0.047735	-0.683105	1.43524e-07	-0.487354	0.000979401	-0.886946	2.93324e-10
Ngdn	3869.36	0.641388	9.83676e-25	0.771397	2.63863e-35	0.615679	6.43928e-19	0.745687	2.69553e-27	0.788954	1.1606e-35	0.673293	4.75145e-26	1.36691	1.55707e-108	1.49692	6.25376e-130	1.34202	3.62771e-89	1.47203	3.89199e-107	0.725527	1.55759e-31	0.72634	3.13923e-23	0.577961	1.06841e-20	0.82363	4.88038e-41	0.553065	2.78025e-16	0.798734	6.93236e-33
Eif2a	4080.86	-0.164876	0.0025822	-0.0783653	0.183258	-0.105719	0.106466	-0.0192084	0.801471	0.132478	0.0280872	0.242115	1.24109e-05	-0.338181	1.88811e-10	-0.25167	2.87609e-06	-0.253747	1.48548e-05	-0.167236	0.00559027	-0.173305	0.0027174	-0.148028	0.0396218	-0.47066	3.40783e-19	-0.493786	2.91818e-21	-0.386225	1.52492e-11	-0.409351	5.8637e-13
Pias4	3977.58	0.631434	8.00777e-16	0.799586	9.97512e-25	0.609762	2.01089e-12	0.777915	1.34914e-19	0.0836198	0.454336	0.00198102	0.992475	0.489396	8.30181e-10	0.657549	6.98356e-17	0.551143	2.06457e-10	0.719296	4.8547e-17	-0.142038	0.135199	-0.0586185	0.668577	0.405776	5.16611e-07	0.655568	9.55831e-17	0.467524	9.81923e-08	0.717315	6.48693e-17
Dnajc27	4151.99	-0.696023	1.50928e-29	-0.423993	1.22307e-11	-0.710441	3.84627e-25	-0.438411	3.14647e-10	-0.151806	0.0371208	0.0350068	0.721736	-0.946935	2.97882e-52	-0.674904	4.81465e-27	-0.88219	6.62706e-39	-0.610159	3.67037e-19	-0.250911	0.000238104	-0.171748	0.0501235	-0.795129	7.4721e-37	-0.709911	8.89143e-30	-0.730384	7.54506e-27	-0.645166	2.86403e-21
Shc2	4185.67	-1.11785	1.08259e-90	-0.805392	1.78805e-47	-1.04504	3.93049e-64	-0.732576	5.15509e-32	-0.216611	0.000366021	-0.0175136	0.85354	-1.16476	1.08221e-95	-0.852294	1.44412e-51	-1.04354	3.38491e-66	-0.731079	5.57734e-33	-0.0469023	0.570484	0.00149658	0.989832	-0.948146	4.07866e-63	-0.834781	1.94794e-49	-0.826931	1.10636e-41	-0.713565	2.09621e-31
Dhrs1	4055.78	-0.18774	0.000935152	-0.314875	7.51616e-09	-0.277751	7.25005e-06	-0.404887	2.00041e-11	-0.311315	5.06389e-08	-0.481683	2.84715e-18	-0.303416	5.14429e-08	-0.430552	3.16828e-15	-0.189577	0.00260729	-0.316713	1.33856e-07	-0.115677	0.0729917	0.0881744	0.291263	0.00789847	0.9266	0.0511315	0.455757	0.121738	0.0730798	0.164971	0.00980013
Rp9	4170.41	-0.973356	7.146e-07	-1.24417	1.30306e-10	-0.929543	1.95602e-05	-1.20036	1.96133e-08	0.124894	0.67481	0.376404	0.114726	-0.386227	0.0740815	-0.657046	0.00112849	-0.779734	0.000413395	-1.05055	1.03071e-06	0.587129	0.00628678	0.149809	0.654493	-0.511121	0.0151054	-1.03345	1.33907e-07	-0.904627	3.5871e-05	-1.42696	1.7093e-11
Mfsd14a	4103.77	-0.264008	7.53842e-06	-0.237135	6.0572e-05	-0.266305	5.33547e-05	-0.239432	0.000294087	-0.196773	0.00210308	-0.443223	7.52836e-14	-0.63556	5.44204e-28	-0.608687	7.37028e-26	-0.540608	1.03834e-17	-0.513736	3.62359e-16	-0.371552	7.57097e-10	-0.274304	0.000198197	-0.438787	1.00665e-13	-0.165464	0.00865125	-0.343835	1.08398e-07	-0.0705124	0.356372
D030056L22Rik	3953.13	0.590277	2.77977e-09	0.854071	2.811e-18	0.483689	1.33652e-05	0.747483	5.30723e-12	-0.290611	0.00949842	-0.30446	0.00701547	0.330211	0.00149843	0.594006	2.62086e-09	0.462453	3.24726e-05	0.726247	1.94387e-11	-0.260066	0.0199316	-0.0212363	0.912468	0.620823	5.82173e-10	0.898466	8.55436e-20	0.753064	4.21972e-12	1.03071	7.61816e-22
Smoc1	4103.75	-0.595757	2.31234e-13	-0.616825	2.69359e-14	-0.74939	5.54031e-17	-0.770458	5.89038e-18	-0.609126	2.915e-13	-0.468436	3.51506e-08	-0.83206	1.25246e-24	-0.853128	6.47825e-26	-0.784041	1.02949e-18	-0.805108	9.51345e-20	-0.236303	0.0101112	-0.0346507	0.820051	-0.222934	0.0127546	-0.384691	4.72356e-06	-0.174915	0.0885831	-0.336672	0.000293224
Cbx8	3927.47	0.576933	3.39928e-17	0.832065	1.82896e-34	0.611341	5.5426e-16	0.866473	5.64817e-31	0.693773	1.72235e-23	0.629951	2.71988e-19	1.03563	9.64531e-53	1.29077	5.45009e-81	1.01389	4.80098e-43	1.26902	1.15532e-66	0.458702	5.59886e-11	0.402544	1.64352e-06	0.341861	1.00409e-06	0.660816	2.05243e-22	0.320112	3.16105e-05	0.639066	6.23252e-18
Fis1	4102.96	-0.720956	1.219e-35	-0.76065	9.68337e-40	-0.655922	3.42262e-24	-0.695615	3.33604e-27	0.0703512	0.379436	-0.0754522	0.33596	-0.537245	5.81164e-20	-0.576939	5.66172e-23	-0.383896	2.75385e-09	-0.42359	3.71419e-11	0.183711	0.00525969	0.272025	0.000309053	-0.607597	4.09839e-25	-0.501487	1.49122e-17	-0.454248	1.51417e-12	-0.348138	7.75101e-08
Ssh1	4172.29	-0.869832	1.26e-51	-0.767004	1.8695e-40	-0.666928	2.58293e-25	-0.564099	1.84875e-18	-0.325554	9.44429e-08	-0.298369	1.28933e-06	-1.25753	1.37518e-102	-1.1547	9.23581e-87	-1.03531	2.79637e-60	-0.932482	3.4895e-49	-0.387701	3.71473e-10	-0.368383	4.51609e-07	-0.931979	4.20158e-56	-0.856335	7.46251e-48	-0.709757	1.25167e-28	-0.634113	3.5835e-23
Spon1	4114.63	-1.39025	4.51126e-121	-1.75649	1.11584e-194	-1.49232	1.61409e-109	-1.85855	9.76207e-171	0.211261	0.00120852	0.044904	0.611251	-0.826401	1.98661e-43	-1.19264	3.09302e-90	-0.815233	2.93888e-36	-1.18147	1.10649e-75	0.563852	1.86569e-19	0.677084	4.2847e-20	-1.03766	7.90647e-68	-1.23754	4.47922e-97	-1.02649	6.27835e-57	-1.22637	2.00049e-81
Zfp799	4027.11	0.0508692	0.42334	0.155572	0.00418788	0.0486394	0.50605	0.153343	0.0123089	0.119135	0.0525033	0.211054	0.000175898	-0.0391755	0.564302	0.0655276	0.285945	0.0663318	0.3359	0.171035	0.00413332	-0.0900447	0.15515	0.0176924	0.857462	-0.15831	0.00467624	-0.145526	0.00908111	-0.0528028	0.474005	-0.0400187	0.57583
Nkd1	3918	1.72524	9.05019e-87	1.74141	1.03983e-88	1.85296	1.03018e-83	1.86912	1.81892e-85	0.305101	0.00223782	0.206326	0.0567369	2.03602	5.41021e-120	2.05219	2.57683e-122	1.78537	3.29805e-78	1.80154	6.79894e-80	0.310779	0.00114781	-0.0675895	0.656354	1.73092	2.82136e-87	1.84586	1.21819e-99	1.48027	2.71216e-54	1.59521	4.52245e-63
Cyth1	4024.13	-0.0544277	0.497249	-0.137206	0.0479669	-0.0576607	0.524243	-0.140439	0.071212	-0.0864317	0.313187	-0.0948394	0.257787	0.109011	0.138493	0.0262327	0.755607	0.156883	0.042086	0.0741049	0.372176	0.163439	0.0250487	0.214544	0.0118058	0.195443	0.00457822	0.121072	0.0937951	0.243315	0.000971981	0.168944	0.0258133
Zfp654	3798.31	0.877521	3.62388e-19	1.13025	4.80586e-31	0.891406	1.46639e-16	1.14413	1.35578e-26	0.504888	1.26753e-06	0.399984	0.000216678	1.09676	3.59981e-29	1.34948	1.54168e-43	1.39196	3.17375e-39	1.64468	2.59242e-54	0.219237	0.0553983	0.500553	4.51472e-05	0.591871	3.02044e-09	0.949499	3.21486e-22	0.887072	1.38497e-16	1.2447	1.06876e-31
Usp16	3971.31	-0.222554	0.000523164	-0.147669	0.0259994	-0.125779	0.104155	-0.0508938	0.546792	0.354989	3.00272e-08	0.457648	3.22446e-13	0.381645	8.10398e-10	0.45653	1.20262e-13	0.354346	1.94774e-07	0.429231	1.68822e-10	0.604199	2.0038e-22	0.480125	9.86568e-11	0.0266559	0.763079	-0.00111787	0.99245	-0.000643347	0.995845	-0.0284171	0.749011
Tmem94	4154.26	-1.19292	7.70581e-39	-1.19351	5.86882e-39	-1.26638	6.6926e-36	-1.26697	5.10972e-36	-0.163451	0.159446	-0.1833	0.107975	-1.29101	1.24466e-44	-1.2916	9.12858e-45	-1.05909	7.07942e-26	-1.05968	5.5958e-26	-0.0980903	0.441349	0.20729	0.123435	-1.12756	3.98175e-34	-1.1083	3.65378e-33	-0.895641	1.01984e-18	-0.876377	4.76692e-18
Nceh1	3917.01	1.49295	1.1575e-57	1.4947	5.675e-58	1.25721	1.96078e-34	1.25896	1.23126e-34	-0.336549	0.00145865	-0.392964	0.000163165	0.851469	2.79988e-19	0.853215	2.01432e-19	0.891914	7.09546e-18	0.893659	5.13737e-18	-0.641485	4.05552e-11	-0.365299	0.00284703	1.18802	4.75348e-36	1.24618	7.9913e-40	1.22846	1.0604e-32	1.28662	6.37864e-36
Pwwp3a	3976.53	0.343298	9.43808e-10	0.455778	2.05167e-16	0.2163	0.000837904	0.32878	1.50826e-07	-0.180276	0.00426121	-0.127167	0.0612773	0.287809	5.00192e-07	0.400288	1.14297e-12	0.177379	0.00667293	0.289858	3.31302e-06	-0.0554896	0.466846	-0.0389216	0.693323	0.468085	1.19828e-16	0.527455	4.55466e-21	0.357655	8.79585e-09	0.417025	1.12799e-11
Ccdc61	3853.4	2.15436	3.94827e-54	2.22541	8.68618e-58	2.23557	7.85417e-49	2.30662	4.99701e-52	-0.0831322	0.7102	0.00413016	0.991177	2.58439	2.89322e-77	2.65544	1.23856e-81	2.35708	2.9877e-54	2.42813	1.25283e-57	0.430028	0.00568334	0.121514	0.609512	2.66752	8.74834e-82	2.65131	2.59239e-81	2.44021	7.1375e-58	2.424	2.21287e-57
Adcy6	4083.17	-0.682659	2.90485e-18	-0.798553	1.07093e-24	-0.548548	3.41537e-10	-0.664442	1.54717e-14	-0.919605	5.73113e-31	-0.792554	2.06957e-23	-0.583298	1.75574e-13	-0.699192	5.47381e-19	-0.54769	2.83921e-10	-0.663584	1.12825e-14	0.0993612	0.337729	0.000857855	0.995626	0.336307	4.88108e-05	0.0933616	0.329401	0.371915	3.52212e-05	0.128969	0.197489
C2cd3	4089.69	-0.442185	7.74601e-18	-0.356589	5.15259e-12	-0.539593	4.4963e-21	-0.453997	2.82935e-15	-0.419338	2.60166e-15	-0.539032	8.61269e-25	-0.653906	1.67408e-36	-0.56831	6.63319e-28	-0.589801	9.66029e-26	-0.504205	3.74328e-19	-0.211721	0.00017516	-0.0502081	0.569346	-0.234568	1.80264e-05	-0.0292776	0.675023	-0.170464	0.00549291	0.034827	0.636851
Armh3	4097.69	-0.571393	3.95552e-20	-0.448289	7.8114e-13	-0.603521	2.73525e-18	-0.480416	5.24501e-12	0.0948839	0.242281	0.363255	2.24203e-08	-0.562157	3.71698e-19	-0.439052	4.03302e-12	-0.719235	4.32456e-26	-0.596131	2.71513e-18	0.00923638	0.933069	-0.115714	0.220826	-0.657041	1.14633e-25	-0.802308	3.7452e-38	-0.814119	4.42592e-33	-0.959386	7.337e-46
Mtf2	3961.28	-0.0088141	0.955633	0.103603	0.429514	0.0573098	0.726619	0.169727	0.221336	0.174201	0.218063	0.02029	0.918427	0.0426439	0.782298	0.155061	0.223224	0.341795	0.0079343	0.454212	0.000261761	0.051458	0.764834	0.284485	0.0625414	-0.131557	0.335367	0.134771	0.306104	0.167594	0.251761	0.433922	0.000531992
Mrpl20	4012.21	0.13175	0.0549564	0.245609	0.000125007	0.157686	0.0366596	0.271544	0.000126738	0.0148063	0.8935	0.111521	0.156778	0.0259946	0.76619	0.139853	0.041014	-0.00789744	0.938488	0.105961	0.172211	-0.105755	0.166715	-0.165583	0.0554412	0.0111883	0.906978	0.0283326	0.73613	-0.0227037	0.827946	-0.00555938	0.954508
Fos	3787.2	0.0347847	0.801311	0.440744	1.89944e-05	0.12007	0.376992	0.52603	3.17592e-06	0.707312	6.4918e-12	0.582676	3.15136e-08	0.938173	5.06231e-21	1.34413	7.54433e-42	1.09393	6.88386e-24	1.49989	7.10538e-44	0.903389	5.36533e-19	0.973856	2.2451e-16	0.230862	0.0378539	0.761456	2.9795e-14	0.386615	0.000780781	0.91721	3.70578e-17
Polh	3688.6	0.839861	1.56866e-44	0.910446	2.48137e-52	0.845826	3.88056e-37	0.91641	1.43401e-43	1.15663	9.88076e-82	0.877029	4.75427e-47	2.05523	9.69217e-265	2.12582	4.54869e-284	2.1081	7.09497e-239	2.17868	7.03673e-256	1.21537	2.34065e-97	1.26227	9.80896e-77	0.898601	5.33417e-54	1.24879	4.14282e-103	0.95147	1.44801e-51	1.30166	3.05591e-95
Kat5	4198.71	-1.57151	3.12788e-50	-1.71783	5.82794e-60	-1.58379	4.75889e-42	-1.73011	4.17885e-50	0.0368223	0.8384	0.28976	0.0188048	-1.71894	6.04187e-59	-1.86526	2.15934e-69	-1.8307	2.37398e-56	-1.97702	1.02583e-65	-0.147428	0.290788	-0.246906	0.11133	-1.75576	2.72792e-61	-2.15502	2.56958e-92	-1.86752	1.6629e-58	-2.26678	4.19379e-86
Cox7c	4064.96	-0.259611	0.167244	-0.265577	0.148642	-0.378985	0.0572748	-0.384952	0.0496773	-0.163505	0.483333	-0.253056	0.234753	-0.724238	1.72431e-05	-0.730205	1.37022e-05	-0.367086	0.0674638	-0.373052	0.0581191	-0.464627	0.0115644	0.0118992	0.9716	-0.560733	0.00121374	-0.477148	0.00637573	-0.203581	0.368113	-0.119996	0.600173
Casp9	3912.9	0.731766	3.90387e-18	0.883645	5.64472e-26	0.488728	2.52421e-07	0.640607	6.94359e-12	-0.586142	3.23614e-11	-0.571471	1.15086e-10	0.425211	9.84388e-07	0.57709	1.44582e-11	0.549023	4.87486e-09	0.700902	3.96342e-14	-0.306555	0.000867835	0.0602951	0.685109	1.01135	1.13758e-32	1.14856	4.73127e-42	1.13517	7.90334e-35	1.27237	1.29212e-43
Hunk	4153.56	-1.73889	1.99062e-192	-1.76411	1.0404e-198	-1.64365	4.3246e-136	-1.66888	1.04972e-140	0.19834	0.0021621	0.206132	0.00146889	-1.32988	6.70191e-112	-1.3551	1.46275e-116	-1.08235	1.84789e-64	-1.10758	1.09289e-67	0.409007	1.27971e-10	0.561303	2.68643e-14	-1.52822	1.97248e-147	-1.56124	7.32231e-155	-1.28069	5.90866e-90	-1.31371	5.2168e-95
Zfp946	3919.72	0.0710414	0.632812	-0.0352725	0.811996	0.172064	0.244196	0.0657504	0.680296	-0.0168878	0.934873	0.0836214	0.624807	0.704886	7.54886e-10	0.598572	2.00711e-07	0.500488	0.000101157	0.394174	0.00253791	0.633844	8.32809e-08	0.328424	0.0335801	0.721774	3.25962e-10	0.51495	9.68644e-06	0.517376	6.02275e-05	0.310553	0.0208636
Gnl3	3888.52	0.03018	0.81831	0.0246498	0.844064	0.129971	0.300568	0.124441	0.310004	0.902455	3.23573e-21	0.975169	1.11212e-24	0.831921	1.11554e-18	0.826391	1.62777e-18	0.887399	6.31795e-18	0.881869	8.61697e-18	0.801742	6.6001e-17	0.757428	2.47056e-11	-0.0705336	0.576047	-0.148778	0.17113	-0.0150561	0.926952	-0.0933006	0.461845
Ppard	3887.41	1.3518	6.44322e-152	1.59338	4.25362e-209	1.3147	5.45086e-119	1.55628	1.82972e-165	-0.288766	5.08948e-07	-0.247098	2.86631e-05	1.12775	7.34429e-104	1.36933	1.61859e-151	1.07941	1.29115e-81	1.32099	4.49016e-121	-0.224055	4.48348e-05	-0.235291	0.000324178	1.41651	6.88205e-159	1.61642	3.44936e-207	1.36818	2.48662e-128	1.56808	8.57379e-168
Ddx49	3900.15	0.761265	1.2679e-10	0.946212	7.4348e-16	0.654483	6.711e-07	0.839429	9.99944e-11	0.393068	0.00263522	0.363675	0.00675069	0.658889	3.68812e-08	0.843836	9.56696e-13	0.741598	1.34245e-08	0.926545	6.88855e-13	-0.102376	0.536605	0.0871153	0.671177	0.265821	0.0433404	0.480161	8.20226e-05	0.34853	0.012919	0.562869	2.14806e-05
Copg2	4012.88	0.149528	0.55532	0.374489	0.087605	-0.194959	0.478151	0.030002	0.923049	0.0775298	0.813354	0.0991142	0.756179	-0.469006	0.0310875	-0.244045	0.297151	-0.25271	0.341899	-0.0277499	0.927942	-0.618534	0.00494794	-0.0577519	0.879133	-0.546536	0.01117	-0.34316	0.129803	-0.33024	0.205566	-0.126864	0.652146
Mthfr	3970.95	0.0555103	0.649705	-0.0331727	0.782664	-0.155823	0.194335	-0.244506	0.0276216	1.34281	3.7512e-48	1.17445	4.57896e-37	0.481779	3.68778e-07	0.393096	3.88164e-05	0.490174	2.3359e-06	0.401491	0.000125437	0.426269	1.48636e-05	0.645998	1.10388e-08	-0.861029	7.73812e-21	-0.781353	2.0431e-17	-0.852634	2.36435e-17	-0.772958	1.64116e-14
L2hgdh	3779.9	1.87772	3.82787e-65	2.11329	4.24015e-82	1.88754	3.94493e-55	2.1231	2.01548e-69	-0.427642	0.000565018	-0.420596	0.000832295	1.57366	8.5763e-46	1.80922	4.22953e-60	1.78134	2.63168e-49	2.0169	6.97159e-63	-0.304063	0.0154783	-0.106202	0.567471	2.0013	2.33863e-72	2.22982	9.27058e-90	2.20898	1.54325e-74	2.43749	1.36144e-90
Dpp10	3998.67	-0.159395	0.0357273	-0.175064	0.0184206	-0.156633	0.0674965	-0.172303	0.0388086	-0.0502302	0.633727	-0.0251392	0.828575	-0.332101	3.62083e-06	-0.347771	1.04749e-06	-0.16701	0.047917	-0.18268	0.0263288	-0.172707	0.0313395	-0.0103771	0.94261	-0.281871	0.000114574	-0.322632	6.89893e-06	-0.11678	0.200479	-0.157541	0.0613331
Slc35b2	3922.79	0.843727	2.27917e-17	0.869423	1.98245e-18	0.773463	2.01116e-12	0.799159	3.0654e-13	0.0948405	0.514354	0.0873419	0.551656	0.40598	9.40705e-05	0.431676	2.81937e-05	0.563252	4.49022e-07	0.588948	1.09694e-07	-0.437747	3.89545e-05	-0.210211	0.144441	0.31114	0.00374986	0.344334	0.00107795	0.468411	3.62974e-05	0.501606	7.74399e-06
Spindoc	3936	-0.367944	4.85905e-08	-0.428598	1.31553e-10	-0.35605	2.39928e-06	-0.416705	2.23764e-08	0.315607	7.35833e-06	0.167395	0.0318132	0.343754	3.88121e-07	0.2831	3.33378e-05	0.283329	0.000165379	0.222674	0.00350016	0.711698	2.05124e-26	0.639379	7.57687e-16	0.0281468	0.768749	0.115704	0.125252	-0.0322784	0.761906	0.0552791	0.5433
Arnt	3918.11	0.420353	4.20585e-15	0.599684	1.4688e-29	0.468891	2.50143e-15	0.648222	2.58163e-28	0.432343	4.23367e-15	0.362682	9.07057e-11	0.433358	1.12629e-15	0.612689	3.33625e-30	0.594854	1.06366e-24	0.774185	4.58033e-41	0.013005	0.88455	0.125963	0.095954	0.00101593	0.99093	0.250008	5.86902e-06	0.162511	0.0099086	0.411503	1.76098e-12
Krtcap2	4038.72	-0.0881797	0.439798	-0.287411	0.00295472	-0.175546	0.131048	-0.374777	0.000370252	-0.108982	0.392466	-0.0103949	0.952289	-0.298781	0.002276	-0.498012	1.11856e-07	-0.378031	0.000342842	-0.577262	1.54838e-08	-0.210602	0.0506168	-0.202485	0.128115	-0.189799	0.0714985	-0.487618	2.23814e-07	-0.269049	0.0149068	-0.566868	3.05126e-08
Zfp287	3943.16	-0.342546	6.69618e-08	-0.194038	0.00322034	-0.193059	0.00963599	-0.0445508	0.610523	0.820033	5.97918e-40	0.729533	1.20998e-31	0.374954	2.90043e-09	0.523461	4.41456e-17	0.342819	7.54245e-07	0.491326	4.78074e-13	0.717499	2.67302e-30	0.535877	8.58107e-13	-0.44508	8.75028e-13	-0.206072	0.00159003	-0.477215	1.83736e-12	-0.238207	0.000733659
Dstyk	4002.42	-0.507753	4.86396e-21	-0.168383	0.00330428	-0.413037	9.39962e-12	-0.0736668	0.299435	-0.015996	0.864437	-0.0727354	0.321217	-0.490809	2.7231e-19	-0.151438	0.0100948	-0.281791	3.56644e-06	0.0575788	0.421229	0.0169447	0.852229	0.131246	0.0917128	-0.474812	5.57022e-18	-0.0787028	0.223906	-0.265795	1.46082e-05	0.130314	0.0469585
Phkg2	3882.19	0.148728	0.19998	0.282537	0.0076431	0.15152	0.24483	0.285329	0.0154864	0.259193	0.0249343	0.321044	0.00444889	0.415668	5.87946e-05	0.549477	6.04512e-08	0.579686	1.8223e-07	0.713495	7.76099e-11	0.26694	0.0183627	0.428166	0.00080373	0.156475	0.187321	0.228433	0.0375362	0.320493	0.00640381	0.392451	0.000574023
Gid8	4124.63	-0.732698	4.09686e-19	-0.57468	3.37777e-12	-0.794572	1.92114e-18	-0.636553	3.04905e-12	-0.026545	0.849148	-0.111018	0.313739	-1.16732	8.81817e-46	-1.0093	1.55948e-34	-1.07681	2.96263e-33	-0.918787	1.51298e-24	-0.43462	7.16101e-07	-0.282234	0.0109	-1.14077	1.37154e-43	-0.898282	1.6677e-27	-1.05026	1.34067e-31	-0.807769	3.70171e-19
Nt5dc2	3879.33	0.967633	1.63664e-40	1.04548	3.29493e-47	0.906434	1.01945e-29	0.984282	6.22325e-35	-0.0549697	0.625319	-0.115859	0.232779	0.803056	6.68027e-28	0.880905	1.9843e-33	0.792024	4.02322e-23	0.869873	9.41337e-28	-0.164576	0.053648	-0.114409	0.30686	0.858026	1.93588e-31	0.996764	2.68648e-42	0.846994	3.65725e-26	0.985732	3.48113e-35
Inka2	4029	-0.0134685	0.9029	-0.375212	1.56842e-06	-0.0628937	0.569915	-0.424638	8.71851e-07	0.119369	0.23467	0.744503	5.22436e-22	0.27299	0.000754492	-0.0887538	0.331763	-0.350885	6.30188e-05	-0.712629	2.25608e-17	0.286459	0.00061666	-0.287992	0.00454126	0.153621	0.0814863	-0.833257	5.36436e-28	-0.470254	4.91771e-08	-1.45713	1.25332e-69
Syf2	3998.97	0.127429	0.470439	0.076746	0.665791	0.220101	0.229442	0.169418	0.358466	0.282001	0.10335	0.337851	0.0449637	0.414708	0.00606228	0.364025	0.0168063	0.130997	0.512019	0.0803141	0.686711	0.287279	0.0871541	-0.0891034	0.724085	0.132708	0.467389	0.0261749	0.897615	-0.151004	0.453523	-0.257536	0.144467
Peds1	3823.87	1.05315	8.38081e-12	1.28103	5.68999e-17	0.80922	2.64551e-06	1.03709	9.75768e-10	-0.0753049	0.762549	-0.473311	0.00709512	0.675045	2.04502e-05	0.902919	6.40149e-09	0.890996	1.9771e-07	1.11887	3.56011e-11	-0.378109	0.0320526	0.081776	0.768614	0.75035	2.05859e-06	1.37623	3.31732e-19	0.966301	1.615e-08	1.59218	1.92742e-21
Pno1	3903.39	0.462521	2.7819e-19	0.437323	1.7354e-17	0.421097	2.36329e-13	0.395899	5.19651e-12	0.0654203	0.361331	-0.0121463	0.894793	0.319086	1.70292e-09	0.293887	2.79389e-08	0.45343	1.03183e-15	0.428232	3.085e-14	-0.143436	0.0138315	0.0323332	0.726229	0.253665	2.56199e-06	0.306034	7.42562e-09	0.38801	9.64517e-12	0.440378	6.02971e-15
Plekhm3	3940.52	0.3634	4.27356e-16	0.580618	3.40256e-39	0.436631	1.14952e-18	0.653848	2.03201e-40	-0.0133383	0.865702	-0.106414	0.0536165	0.23348	4.81399e-07	0.450697	2.46056e-23	0.370871	3.73224e-14	0.588088	6.46073e-34	-0.129921	0.00953407	-0.0657604	0.342763	0.246818	1.15074e-07	0.557111	8.24188e-35	0.384209	4.85559e-15	0.694502	1.50908e-46
Dusp7	4010.58	-0.585702	1.45371e-35	-0.53113	1.47197e-29	-0.566891	9.3663e-27	-0.512319	3.91569e-22	0.0444279	0.518696	0.09047	0.12416	-0.278152	1.00123e-08	-0.22358	4.97394e-06	-0.195314	0.000296295	-0.140742	0.0108509	0.30755	6.46706e-10	0.371576	2.04353e-10	-0.322579	2.69591e-11	-0.31405	6.73602e-11	-0.239742	6.86353e-06	-0.231212	1.3011e-05
Kdsr	3938.84	0.110448	0.0956957	0.295241	8.50901e-07	0.147774	0.0397538	0.332567	5.29704e-07	-0.083853	0.286749	-0.11145	0.134787	0.193008	0.00206421	0.377801	2.65163e-10	0.0752325	0.341154	0.260025	9.75306e-05	0.0825597	0.273563	-0.0725418	0.443274	0.276861	6.37555e-06	0.48925	1.82721e-16	0.159085	0.025909	0.371475	1.42303e-08
Adsl	3991.01	0.227238	0.00104325	0.44447	2.25793e-11	0.123259	0.142996	0.340491	5.35322e-06	-0.0316097	0.770741	0.0224518	0.841611	-0.0805981	0.320639	0.136634	0.0647032	-0.0539713	0.572434	0.163261	0.0397345	-0.307836	1.27832e-05	-0.17723	0.054844	-0.0489884	0.586013	0.114182	0.135716	-0.0223616	0.841423	0.140809	0.0834617
Ryr3	4039.68	-1.04124	2.65187e-26	-1.35336	7.12871e-44	-0.908361	7.18528e-17	-1.22048	9.93583e-30	-0.142045	0.274297	-0.290435	0.0100345	-0.439266	1.63503e-05	-0.751385	2.96844e-14	-0.405031	0.000334177	-0.717149	3.7384e-11	0.601973	5.43145e-09	0.50333	5.58434e-05	-0.297221	0.00525522	-0.46095	5.60014e-06	-0.262986	0.0280768	-0.426714	0.000140752
Trmt2a	3976.72	-0.323556	8.5356e-05	-0.166339	0.0567987	-0.293478	0.00155973	-0.136261	0.174242	0.513339	4.09199e-10	0.471763	1.32712e-08	0.020504	0.858214	0.177721	0.0421273	0.0491523	0.676966	0.206369	0.029007	0.34406	5.57537e-05	0.34263	0.000828908	-0.492835	1.00602e-09	-0.294042	0.000407101	-0.464187	1.62852e-07	-0.265394	0.00399699
Ccdc32	3992.43	0.699187	8.49104e-37	0.716056	1.03931e-38	0.54426	8.51253e-19	0.561129	5.1588e-20	-0.378544	1.39194e-10	-0.457129	3.79769e-15	0.044154	0.549402	0.0610232	0.368724	-0.0547398	0.487462	-0.0378705	0.625903	-0.655033	2.47134e-31	-0.599	1.51527e-19	0.422698	2.28095e-13	0.518152	9.43812e-20	0.323805	3.37579e-07	0.419258	1.74532e-11
Map2k3	3735.08	1.64825	1.91274e-79	2.01434	2.59019e-117	1.6407	8.65559e-66	2.00678	1.98741e-97	0.0850847	0.515132	-0.219597	0.0431875	1.59817	3.1198e-74	1.96425	7.77729e-111	1.74329	1.21556e-74	2.10937	2.83195e-108	-0.0500818	0.707508	0.102589	0.469306	1.51308	1.94966e-66	2.18385	1.2694e-135	1.6582	1.40745e-67	2.32897	7.03667e-131
Ufsp2	4003.97	0.169125	0.341687	0.088983	0.629123	0.190917	0.330901	0.110775	0.584252	0.0347522	0.894237	0.153773	0.459665	0.316314	0.0537449	0.236172	0.160365	-0.0133333	0.956933	-0.0934748	0.648876	0.147189	0.466922	-0.20425	0.376862	0.281561	0.096437	0.0823993	0.672093	-0.0480855	0.846748	-0.247248	0.184831
Smox	3982.12	-0.525521	1.73216e-13	-0.596267	3.8596e-17	-0.618302	5.24095e-15	-0.689048	1.78814e-18	0.247234	0.00158093	0.1972	0.0161497	0.057067	0.535501	-0.0136795	0.888393	-0.0468269	0.65435	-0.117573	0.185346	0.582588	1.19437e-15	0.571475	3.7365e-11	-0.190167	0.0142794	-0.21088	0.00535104	-0.294061	0.000297222	-0.314774	8.59949e-05
Ak3	4015.71	-0.704788	6.2847e-12	-1.03741	1.01273e-24	-0.669616	4.02614e-09	-1.00223	3.02284e-19	0.131522	0.339671	-0.0463476	0.779457	-0.285574	0.00933191	-0.618192	1.9931e-09	-0.171822	0.189145	-0.50444	1.00938e-05	0.419214	0.000140453	0.497794	0.000117825	-0.417096	8.96575e-05	-0.571845	3.47201e-08	-0.303344	0.0125873	-0.458093	7.10656e-05
Hlf	3657.37	2.32486	2.75426e-206	2.4252	1.18179e-224	2.31434	8.88496e-172	2.41468	3.23354e-187	0.931625	5.79087e-32	0.525884	1.53844e-10	2.72793	8.54607e-283	2.82826	3.64708e-304	2.726	2.2994e-241	2.82634	1.02309e-259	0.403067	2.24842e-07	0.411657	8.48204e-06	1.7963	4.76337e-128	2.30238	9.01995e-208	1.79437	9.12168e-109	2.30045	2.22e-176
Nfyb	3985.71	-0.909492	3.801e-48	-0.962261	5.02964e-54	-0.92136	7.30092e-40	-0.974129	1.23985e-44	0.385834	2.72671e-09	0.365382	1.99118e-08	-0.278948	1.83655e-05	-0.331716	2.31038e-07	-0.35705	3.47368e-07	-0.409819	3.2192e-09	0.630544	1.21443e-22	0.56431	1.89573e-13	-0.664782	2.71277e-26	-0.697099	4.81657e-29	-0.742884	8.2584e-28	-0.775201	2.30217e-30
Mydgf	4058.51	-0.3627	9.73016e-08	-0.340309	5.68316e-07	-0.467239	4.63473e-10	-0.444849	2.96391e-09	0.191986	0.011599	0.151202	0.0606552	-0.519766	1.75203e-14	-0.497375	2.13345e-13	-0.540986	2.27307e-13	-0.518596	1.98832e-12	-0.157066	0.0457827	-0.0737468	0.507208	-0.711751	3.64937e-26	-0.648577	4.83957e-22	-0.732972	1.17593e-23	-0.669798	5.10606e-20
Smn1	3952.43	-0.10261	0.545878	-0.131374	0.407424	0.0469878	0.8184	0.0182244	0.930885	0.547987	0.000131717	0.700065	5.94833e-07	0.609936	8.11073e-06	0.581173	2.1105e-05	0.336483	0.0362776	0.30772	0.0544248	0.712547	3.16928e-07	0.289495	0.130363	0.061949	0.744293	-0.118891	0.474069	-0.211505	0.230253	-0.392345	0.0120669
Rchy1	3870.99	-0.0945492	0.533363	0.0392109	0.801097	-0.203528	0.183912	-0.0697678	0.678735	0.860079	1.97018e-12	0.753403	1.16371e-09	0.40516	0.00126589	0.53892	1.08761e-05	0.540046	6.438e-05	0.673806	3.7894e-07	0.499709	9.32997e-05	0.743574	3.9104e-07	-0.45492	0.000265883	-0.214483	0.112943	-0.320033	0.0260927	-0.0795966	0.635935
Kdelr1	4099.54	-0.826057	5.40077e-11	-0.575263	6.98229e-06	-0.860327	5.77552e-10	-0.609534	1.59255e-05	-0.190856	0.240818	-0.276406	0.0685623	-1.25786	8.23234e-24	-1.00706	1.14257e-15	-1.03559	5.20323e-14	-0.784799	1.63206e-08	-0.431798	0.00178863	-0.175266	0.373819	-1.067	2.3938e-17	-0.730656	1.04539e-08	-0.844737	1.30325e-09	-0.508393	0.000394069
Ccdc85b	3938.57	0.131757	0.0955885	0.072735	0.381881	0.0720108	0.461681	0.012989	0.905292	-0.189949	0.0196379	-0.427354	6.742e-09	0.320257	9.99531e-06	0.261235	0.000358701	0.172087	0.0436793	0.113066	0.200026	0.1885	0.017925	0.100077	0.363082	0.510206	7.94937e-13	0.688589	1.27616e-22	0.362037	5.1449e-06	0.54042	2.94041e-12
Klhl26	3910.12	0.439025	1.36235e-06	0.601292	1.74728e-11	0.418253	3.50415e-05	0.58052	4.35062e-09	0.0176752	0.912225	0.0228118	0.883671	0.379763	3.92804e-05	0.54203	1.94598e-09	0.385988	0.000142224	0.548255	2.86388e-08	-0.059262	0.653429	-0.0322647	0.847975	0.362088	0.000103423	0.519219	1.01581e-08	0.368313	0.00032135	0.525443	1.17281e-07
Nrf1	3894.28	-0.269227	0.000739606	-0.359153	3.78779e-06	-0.221317	0.0154327	-0.311243	0.00037624	0.667196	5.22718e-18	0.578547	8.83349e-14	0.399743	2.67399e-07	0.309817	8.04435e-05	0.387806	5.40987e-06	0.297879	0.000568802	0.66897	5.59782e-18	0.609123	3.32675e-11	-0.267453	0.00083844	-0.26873	0.000713004	-0.27939	0.00144593	-0.280667	0.00122436
Zfp790	3952.3	-0.0172584	0.837798	0.0900288	0.190301	0.0160845	0.866321	0.123372	0.0982326	0.246883	0.000159852	0.366764	5.72826e-09	0.135084	0.0444142	0.242371	0.000115532	0.108272	0.157688	0.21556	0.00189831	0.152343	0.0279368	0.0921879	0.324512	-0.111799	0.110623	-0.124393	0.065368	-0.138611	0.0632626	-0.151205	0.0358722
Eif3m	4008.39	-0.303358	0.143115	-0.127663	0.567887	-0.416841	0.0597735	-0.241146	0.30147	0.0665856	0.827578	0.122193	0.65934	-0.68185	0.000314877	-0.506155	0.00903187	-0.377727	0.0937363	-0.202032	0.396201	-0.378492	0.0779332	0.0391139	0.912475	-0.748436	7.35334e-05	-0.628348	0.000983959	-0.444312	0.0458894	-0.324225	0.153273
Ldah	4031.52	-0.368902	0.000413063	-0.150124	0.188322	-0.498612	1.12015e-05	-0.279833	0.0186667	-0.0416172	0.801913	-0.00393613	0.986908	-1.00584	1.38902e-23	-0.787064	7.13494e-15	-0.789761	9.12375e-13	-0.570983	3.47704e-07	-0.63694	1.1927e-09	-0.291149	0.0347125	-0.964225	1.15834e-21	-0.783127	1.07159e-14	-0.748143	1.66105e-11	-0.567046	4.43968e-07
Rnf150	4030.35	-0.706914	4.22353e-67	-0.538823	2.06024e-39	-0.575142	1.05339e-35	-0.40705	1.99316e-18	-0.140681	0.00211899	-0.0916809	0.0670972	-0.649886	5.57743e-55	-0.481795	1.10712e-30	-0.47985	9.23135e-27	-0.311758	6.50685e-12	0.0570279	0.2994	0.0952922	0.117973	-0.509205	1.13665e-33	-0.390114	2.247e-20	-0.339168	9.42453e-14	-0.220077	2.07316e-06
Fam76b	3868.21	0.372599	0.00329849	0.460297	0.000205022	0.526536	0.000113165	0.614233	4.89539e-06	0.680975	5.39256e-08	0.649505	2.68232e-07	0.957483	1.38682e-15	1.04518	2.10944e-18	0.761037	1.00842e-08	0.848734	1.19743e-10	0.584884	3.63783e-06	0.234501	0.180591	0.276508	0.037866	0.395676	0.00171072	0.0800618	0.666212	0.199229	0.187431
Atg5	3884.28	0.417661	7.62207e-06	0.494328	8.18426e-08	0.436282	2.31772e-05	0.512949	4.58933e-07	0.387278	7.89412e-05	0.29887	0.00363116	0.585184	2.04513e-10	0.661851	4.55772e-13	0.510278	5.19227e-07	0.586945	5.30743e-09	0.167523	0.127352	0.073996	0.635917	0.197906	0.0533136	0.362981	0.00012186	0.123	0.321106	0.288075	0.00665291
Ica1l	4008.39	-0.966871	2.12069e-64	-1.03021	2.44601e-73	-0.892142	1.92432e-44	-0.955481	4.63472e-51	-0.0759329	0.326108	-0.167798	0.0108016	-0.464788	1.18737e-15	-0.528127	5.21748e-20	-0.545674	4.1336e-18	-0.609013	1.97046e-22	0.502084	3.78062e-17	0.346468	1.98608e-06	-0.388855	3.71255e-11	-0.360329	8.08279e-10	-0.469741	1.33111e-13	-0.441215	3.31018e-12
Dgcr6	3952.93	-0.382044	5.42328e-12	-0.533999	1.29901e-22	-0.478	8.8003e-15	-0.629954	4.34421e-25	-0.0994776	0.152324	-0.025141	0.778249	-0.134921	0.026231	-0.286876	3.4255e-07	-0.324589	1.27922e-07	-0.476544	2.17429e-15	0.247124	2.9862e-05	0.15341	0.0476227	-0.0354433	0.643408	-0.261735	3.94815e-06	-0.225111	0.00039923	-0.451403	7.15318e-14
Flcn	3972.08	-0.112031	0.413573	0.154108	0.228038	-0.161714	0.268698	0.104425	0.486421	0.137122	0.367892	0.0330133	0.862608	-0.395716	0.000741057	-0.129577	0.329894	-0.237363	0.0860218	0.0287756	0.863387	-0.283685	0.0265407	-0.075649	0.701502	-0.532838	3.67114e-06	-0.16259	0.214694	-0.374485	0.00425721	-0.00423771	0.981239
Rpap3	4008.33	-0.429518	0.011562	-0.623193	0.000138477	-0.377787	0.0502231	-0.571462	0.00172749	-0.0339497	0.904458	0.0697028	0.788216	-0.131014	0.52114	-0.324688	0.0639229	-0.491802	0.00844853	-0.685477	0.000136055	0.298504	0.118667	-0.114015	0.682329	-0.097064	0.657164	-0.394391	0.0222954	-0.457852	0.0160028	-0.755179	2.40324e-05
Stk24	4025.07	-0.260269	6.32901e-08	-0.164986	0.000840406	-0.30874	8.56079e-09	-0.213456	9.54181e-05	-0.293391	3.7423e-09	-0.262003	1.82739e-07	-0.567661	2.43618e-32	-0.472377	8.82717e-23	-0.546521	5.32738e-26	-0.451237	4.13434e-18	-0.307392	7.85875e-10	-0.237781	9.57956e-05	-0.274269	3.49469e-08	-0.210374	2.75249e-05	-0.25313	2.81512e-06	-0.189235	0.000564969
Commd7	4027.12	-1.12718	3.49023e-66	-1.19534	1.35462e-74	-1.03281	2.15764e-45	-1.10096	1.22019e-51	0.0306788	0.775546	0.0110482	0.926312	-0.709312	1.07955e-26	-0.777467	5.38761e-32	-0.722104	1.33006e-23	-0.790259	3.47494e-28	0.417868	2.32959e-09	0.310703	0.000300926	-0.739991	8.31405e-29	-0.788515	7.75519e-33	-0.752783	1.77337e-25	-0.801307	6.58059e-29
Eif1ad	3953.35	-0.205182	0.0019177	-0.1838	0.00562718	-0.120368	0.131224	-0.0989865	0.216331	0.411006	2.22558e-10	0.336634	3.27186e-07	-0.175306	0.0100663	-0.153924	0.0247151	-0.0397428	0.66897	-0.0183608	0.843328	0.0298763	0.763223	0.0806257	0.422504	-0.586311	1.25459e-20	-0.490558	7.60555e-15	-0.450748	6.83742e-11	-0.354995	3.45674e-07
Mcm2	3908.67	0.606851	1.14005e-10	0.439918	3.85587e-06	0.650799	3.23002e-10	0.483867	3.85465e-06	-0.0879534	0.520204	-0.292942	0.00598401	0.528243	2.91489e-08	0.36131	0.000197939	0.389998	0.000265018	0.223065	0.0466256	-0.078608	0.553647	-0.260801	0.0420135	0.616196	8.71653e-11	0.654253	4.0642e-12	0.477951	6.18631e-06	0.516008	8.0358e-07
Ift22	3960.86	0.435903	5.84536e-08	0.409803	3.38691e-07	0.319211	0.000468412	0.293111	0.00133232	-0.172945	0.0713596	0.0256563	0.848093	0.294991	0.000389972	0.268891	0.00126466	0.0306647	0.804466	0.00456427	0.971244	-0.140912	0.144187	-0.288547	0.00566039	0.467936	8.259e-09	0.243235	0.00404643	0.20361	0.0359652	-0.021092	0.860908
Lima1	3963	-0.349877	0.0382469	-0.612411	0.000113771	-0.323062	0.0904387	-0.585597	0.000899483	-0.810455	5.83972e-07	-0.273699	0.159331	0.210413	0.251202	-0.0521213	0.799676	-0.272043	0.165728	-0.534577	0.00262104	0.56029	0.00083717	0.0510194	0.861423	1.02087	5.86872e-11	0.221577	0.219546	0.538413	0.00285379	-0.260879	0.179719
Rsrc1	4020.91	-0.322525	0.000645914	-0.173959	0.0821832	-0.316663	0.00271537	-0.168096	0.134722	-0.136293	0.249007	0.0289505	0.850078	-0.573894	4.28317e-10	-0.425327	5.06308e-06	-0.60818	1.38473e-09	-0.459614	6.2298e-06	-0.251368	0.0145374	-0.291518	0.0169768	-0.437601	3.09444e-06	-0.454278	1.05162e-06	-0.471887	4.0416e-06	-0.488564	1.48924e-06
Akr1b1	3931.11	0.0202405	0.934787	0.225588	0.246104	-0.170474	0.46635	0.0348737	0.892987	-0.0356926	0.90572	-0.180838	0.446793	-0.328546	0.0848717	-0.123198	0.559824	-0.170198	0.470039	0.0351496	0.891121	-0.348787	0.0819341	0.000275854	0.999223	-0.292854	0.138208	0.0576391	0.80554	-0.134506	0.597863	0.215987	0.329753
Slc25a19	3872.78	0.375538	5.45063e-12	0.512136	2.16162e-21	0.373868	6.56243e-10	0.510466	1.31702e-17	-0.167834	0.00690038	-0.116515	0.0835198	0.215303	0.000160462	0.351901	1.98576e-10	0.301193	6.76683e-07	0.437791	1.72442e-13	-0.160235	0.00825531	-0.0726758	0.394518	0.383137	5.93845e-12	0.468416	1.54794e-17	0.469027	3.91931e-15	0.554306	7.40633e-21
Gm49654	3918.44	0.222325	0.0392392	0.497169	6.57093e-07	0.373189	0.00099664	0.648033	2.67897e-09	-0.485879	3.33678e-06	-0.821318	5.02359e-16	-0.330897	0.00149201	-0.0560524	0.658057	0.0362564	0.813532	0.311101	0.00669195	-0.553222	7.894e-08	-0.336932	0.00973134	0.154982	0.188663	0.765266	1.65444e-14	0.522135	2.58854e-06	1.13242	5.54236e-26
Rrp36	3863.57	0.677107	3.82045e-17	0.772446	4.94685e-22	0.744445	3.65358e-17	0.839784	1.3136e-21	0.353218	4.82487e-05	0.346923	7.57974e-05	0.781125	2.82325e-22	0.876463	8.19461e-28	0.750513	1.43118e-17	0.845851	4.21743e-22	0.104018	0.31895	0.00606714	0.970332	0.427907	2.1411e-07	0.52954	7.11188e-11	0.397294	1.23809e-05	0.498928	2.16952e-08
Srrm3	4039.39	-0.215481	0.0708369	-0.161049	0.185359	-0.0268408	0.873224	0.0275909	0.864804	-0.434108	0.000180889	-0.333378	0.00618431	-0.24411	0.0389903	-0.189679	0.116492	-0.581364	1.30342e-06	-0.526932	1.21184e-05	-0.0286291	0.872448	-0.554523	3.62642e-05	0.189998	0.12899	0.143699	0.259325	-0.147256	0.314715	-0.193555	0.1495
Ier2	3677.59	1.08355	2.63709e-55	1.19794	2.12412e-67	1.00082	3.94122e-39	1.11521	2.09372e-48	1.16293	8.30254e-62	1.11044	1.97515e-56	2.18225	1.44467e-222	2.29665	1.79818e-246	2.08695	2.04505e-173	2.20135	5.11669e-193	1.09871	5.35289e-59	1.08614	2.8539e-42	1.01932	2.77654e-51	1.18621	2.30531e-69	0.924022	5.9592e-36	1.09091	8.44889e-50
Zfp703	3865.89	0.0984664	0.19094	0.18933	0.00585614	0.247871	0.00100046	0.338734	3.71561e-06	0.385318	1.2777e-08	0.351975	2.70241e-07	0.572635	1.02974e-18	0.663499	8.27288e-25	0.621126	1.15186e-18	0.71199	2.88186e-24	0.474169	8.62565e-13	0.373255	3.1576e-06	0.187318	0.00740966	0.311524	2.5774e-06	0.235809	0.00161909	0.360015	5.24578e-07
Retreg1	3884.64	-0.00107264	0.989379	-0.0175575	0.793541	-0.0537476	0.458634	-0.0702324	0.297287	0.228122	3.96277e-05	0.386068	2.33349e-13	0.353916	1.1429e-11	0.337431	8.84816e-11	0.301192	1.34557e-07	0.284708	5.88587e-07	0.354988	2.06491e-11	0.35494	1.84077e-08	0.125794	0.0278041	-0.0486376	0.445084	0.0730707	0.290781	-0.101361	0.106558
Polr3a	3946.93	0.104094	0.104709	0.316751	3.81946e-08	0.313157	1.00611e-06	0.525813	4.19329e-17	0.0656713	0.409645	0.169563	0.00981213	-0.0975623	0.140128	0.115094	0.0717462	-0.00319573	0.973145	0.209461	0.00137378	-0.201657	0.00125517	-0.316353	7.82914e-06	-0.163234	0.0088419	-0.0544692	0.445084	-0.068867	0.384337	0.0398974	0.618607
Cep19	3939.3	0.413696	1.98432e-06	0.583648	8.55988e-12	0.469122	9.11143e-07	0.639074	1.01313e-11	-0.403952	9.78639e-06	-0.169183	0.111489	0.0978719	0.351233	0.267824	0.00308318	0.0328232	0.805273	0.202775	0.0479007	-0.315824	0.000657482	-0.436299	4.39633e-05	0.501824	9.74771e-09	0.437007	6.09568e-07	0.436776	6.2454e-06	0.371958	0.000127707
Rita1	3745.75	1.17677	4.99437e-91	1.33577	9.38516e-117	1.14049	6.87485e-71	1.2995	1.23266e-91	0.198433	0.00321102	0.103524	0.181345	1.50173	1.31123e-146	1.66074	1.0698e-178	1.36986	3.21289e-104	1.52887	2.00184e-129	0.324962	7.3272e-08	0.22937	0.00227048	1.3033	6.97943e-111	1.55721	5.55674e-158	1.17143	7.4157e-77	1.42534	5.1683e-113
Pofut2	3912.26	0.085775	0.149537	0.325656	5.20043e-10	0.00972365	0.909165	0.249604	2.78905e-05	0.45103	1.43176e-17	0.344827	1.91749e-10	0.139846	0.0135784	0.379727	5.93565e-13	0.10177	0.117514	0.341651	2.67726e-09	0.0540715	0.445399	0.0920468	0.239667	-0.311184	4.05705e-09	0.0349004	0.606207	-0.34926	9.95601e-10	-0.00317568	0.969395
Gorasp1	3909.93	0.251249	0.0585622	0.522252	2.14671e-05	0.158844	0.318772	0.429847	0.00187563	0.228276	0.123973	0.169714	0.287274	0.0743138	0.643604	0.345317	0.0069825	0.200404	0.193204	0.471407	0.000579289	-0.176936	0.243753	0.0415604	0.855538	-0.153962	0.297187	0.175603	0.211589	-0.027872	0.89378	0.301693	0.035973
Cacng2	4058.58	-1.59172	2.54351e-38	-1.69105	3.35323e-43	-1.38363	2.26607e-24	-1.48296	6.58127e-28	-0.607448	3.76225e-06	-0.365366	0.0101608	-1.06815	8.20773e-18	-1.16747	3.99119e-21	-1.03572	2.98448e-14	-1.13504	5.74282e-17	0.523578	9.44889e-05	0.347912	0.0430618	-0.460698	0.000443764	-0.802105	1.72128e-10	-0.428271	0.00332206	-0.769679	2.46341e-08
Etv1	4041.13	-0.88947	1.8017e-25	-0.942099	1.54794e-28	-0.823049	3.12144e-18	-0.875678	1.42057e-20	-0.462837	2.86455e-07	-0.16054	0.133959	-0.962055	3.35545e-29	-1.01468	1.86564e-32	-0.906819	3.75879e-22	-0.959448	9.28591e-25	-0.0725853	0.557178	-0.0837701	0.563944	-0.499219	1.57943e-08	-0.854145	3.02698e-23	-0.443982	5.14799e-06	-0.798908	1.95483e-17
Samd4	3888.34	-0.140138	0.0199768	-0.0402691	0.556339	-0.101869	0.154721	-0.00199981	0.98565	1.07601	7.75289e-87	1.08528	1.38768e-88	0.438305	3.42043e-15	0.538174	2.09163e-22	0.304599	7.70889e-07	0.404468	2.41137e-11	0.578443	3.58355e-25	0.406468	1.85962e-09	-0.637707	7.55375e-32	-0.54711	6.94656e-24	-0.771414	2.46727e-39	-0.680817	5.50929e-31
Gca	3687.16	2.61332	7.63986e-130	2.9382	6.29451e-163	2.53925	8.07769e-103	2.86413	4.95528e-130	0.14514	0.335415	0.191009	0.182092	2.03246	2.47635e-78	2.35734	1.97317e-104	2.24814	6.13859e-81	2.57303	2.72883e-105	-0.580865	3.13959e-07	-0.2911	0.0519397	1.88732	1.39156e-67	2.16633	9.25966e-89	2.103	5.61192e-71	2.38202	1.0517e-90
Tceal5	4012.03	0.226951	0.567412	-0.296512	0.421795	0.31226	0.464716	-0.211203	0.620905	-0.232296	0.617954	-0.0348426	0.952418	0.397341	0.284836	-0.126122	0.75663	-0.109413	0.820861	-0.632876	0.0937971	0.17039	0.718727	-0.421673	0.384245	0.629637	0.0729125	-0.0912792	0.831905	0.122883	0.81131	-0.598033	0.118411
Bcl10	3722.12	1.06708	1.32923e-94	1.20894	5.87372e-121	1.01997	3.06518e-71	1.16183	4.47923e-92	0.605792	2.21624e-29	0.568672	6.91464e-26	1.65637	2.46456e-226	1.79823	4.16112e-266	1.54592	1.7013e-169	1.68778	1.10759e-201	0.589293	7.61043e-31	0.525953	3.76056e-18	1.05058	2.30869e-94	1.22956	1.60841e-129	0.940133	4.64406e-65	1.11911	8.57174e-92
Rgs16	3665.22	0.728514	1.07388e-09	0.624161	1.9319e-07	0.850812	7.58139e-11	0.746458	1.24692e-08	0.273953	0.0517666	0.227581	0.123723	1.9108	1.80132e-60	1.80645	2.1711e-54	1.66816	4.55435e-39	1.56381	1.30512e-34	1.18229	2.20478e-23	0.817352	1.05527e-08	1.63685	1.23731e-44	1.57887	7.11305e-42	1.39421	1.33456e-27	1.33623	1.41109e-25
Yrdc	3912.46	-0.00273444	0.995953	-0.431264	0.284838	0.203873	0.691047	-0.224656	0.64163	0.680457	0.110607	0.93536	0.0208124	1.00204	0.00700469	0.573509	0.145938	0.42197	0.369222	-0.00655863	0.991003	1.00477	0.00987618	0.218097	0.725029	0.321581	0.473964	-0.361851	0.39515	-0.258487	0.625573	-0.941919	0.0226385
Ndufs3	3996.37	-0.846003	5.60871e-09	-1.08737	3.38544e-14	-0.881728	3.58907e-08	-1.1231	1.1508e-12	-0.014625	0.956601	0.0138063	0.960691	-0.5169	0.000591774	-0.758268	2.05703e-07	-0.759259	2.47106e-06	-1.00063	2.52222e-10	0.329104	0.0496392	0.122469	0.61927	-0.502275	0.000944975	-0.772074	1.27425e-07	-0.744634	4.28398e-06	-1.01443	1.48807e-10
Ypel1	3930.56	-0.693244	1.54768e-07	-0.756232	8.3271e-09	-1.07059	8.78422e-14	-1.13358	2.25483e-15	-0.148533	0.411809	-0.299155	0.0555157	-0.463236	0.000691219	-0.526223	9.20291e-05	-0.350544	0.024552	-0.413532	0.00628672	0.230009	0.148437	0.72005	9.35313e-06	-0.314703	0.0291325	-0.227068	0.126801	-0.202011	0.244564	-0.114376	0.52219
Polr3c	3820.71	0.386246	1.2676e-09	0.434847	5.67524e-12	0.329134	4.1273e-06	0.377736	8.95778e-08	0.352624	1.08366e-07	0.28619	2.56898e-05	0.81296	9.72697e-39	0.861562	1.61514e-43	0.682874	1.39522e-23	0.731476	5.23866e-27	0.426714	3.41465e-11	0.35374	5.74788e-06	0.460336	3.51027e-13	0.575372	3.76834e-20	0.33025	2.70154e-06	0.445285	1.02016e-10
Med12l	3876.79	0.0996218	0.160611	0.236907	0.000209949	0.295736	2.54344e-05	0.433022	2.70624e-10	-0.0395165	0.682551	-0.14634	0.0499411	0.225226	0.00053109	0.362512	8.11479e-09	0.409373	1.89757e-09	0.546658	4.38043e-16	0.125605	0.0871176	0.113636	0.214102	0.264743	4.24468e-05	0.508852	3.09479e-16	0.448889	4.37709e-11	0.692998	4.60147e-25
Dele1	4059.43	-1.04696	1.53155e-43	-1.08188	1.42681e-46	-1.1689	6.16774e-44	-1.20382	1.10555e-46	0.204931	0.0190958	0.323893	8.01583e-05	-1.01078	5.4281e-40	-1.0457	7.33454e-43	-1.23715	3.42442e-50	-1.27207	3.60528e-53	0.0361769	0.766738	-0.0682445	0.608591	-1.21571	2.75573e-57	-1.3696	6.45991e-73	-1.44208	7.94327e-68	-1.59596	2.9193e-83
Cryzl1	3964.08	-0.345256	1.06437e-12	-0.626884	5.31658e-40	-0.444008	2.67794e-16	-0.725635	2.77164e-42	-0.0210133	0.792159	0.0217614	0.779345	-0.228925	5.02689e-06	-0.510552	2.71358e-26	-0.407362	1.60574e-14	-0.688989	4.02396e-40	0.116331	0.0395236	0.0366467	0.672019	-0.207912	4.44158e-05	-0.532314	1.878e-28	-0.386348	4.37078e-13	-0.71075	1.39789e-42
Hibadh	3781.52	0.914151	2.53871e-11	1.05652	8.48268e-15	0.765332	5.15199e-07	0.907705	1.73568e-09	0.104864	0.609584	-0.0284422	0.907153	0.525026	0.000224046	0.667399	1.71958e-06	0.732047	1.68203e-06	0.874419	6.80434e-09	-0.389125	0.0110147	-0.0332853	0.900284	0.420162	0.00410839	0.695841	6.10772e-07	0.627182	5.27591e-05	0.902862	2.2049e-09
Susd4	3880.91	0.189405	0.185511	0.0641678	0.680438	0.0189484	0.925681	-0.106289	0.525646	-0.0360872	0.865777	-0.261742	0.0832288	-0.0650062	0.70066	-0.190243	0.180366	0.0898434	0.618819	-0.0353935	0.846849	-0.254411	0.0828581	0.070895	0.751004	-0.028919	0.877718	0.0714989	0.661243	0.125931	0.478408	0.226348	0.142627
Stk38l	3716.3	1.10581	2.01355e-31	1.28852	2.93237e-42	1.13988	6.99275e-28	1.32258	3.49995e-37	0.280033	0.0105611	0.179993	0.137514	1.36643	3.57399e-47	1.54913	2.65196e-60	1.46736	7.17456e-46	1.65007	9.49286e-58	0.260617	0.0152853	0.327482	0.00927465	1.0864	3.21598e-30	1.36914	1.83561e-47	1.18733	1.95151e-30	1.47007	3.89126e-46
Sf3a2	3990.09	-0.890663	6.57951e-31	-0.995695	1.60755e-38	-0.825737	5.28525e-22	-0.930768	8.60474e-28	0.421565	1.88322e-07	0.431853	8.94155e-08	-0.481268	1.02805e-09	-0.5863	5.47528e-14	-0.641978	4.81115e-14	-0.74701	9.61149e-19	0.409395	6.76346e-07	0.183758	0.100529	-0.902833	1.45658e-31	-1.01815	3.97082e-40	-1.06354	8.5565e-37	-1.17886	3.40342e-45
Brix1	3928.17	-0.204956	0.0993344	-0.348306	0.00263403	-0.109038	0.477835	-0.252388	0.0582578	0.571216	8.37163e-07	0.587043	4.09201e-07	0.217913	0.0792774	0.0745631	0.591329	0.0841006	0.59978	-0.0592493	0.70405	0.422869	0.000401139	0.193139	0.24257	-0.353303	0.00264907	-0.51248	5.70959e-06	-0.487116	0.000105424	-0.646293	1.28347e-07
Dvl2	3786.77	0.800217	1.8494e-29	0.8991	5.87191e-37	0.790522	5.82416e-24	0.889406	4.11927e-30	0.106823	0.261525	0.00609393	0.966092	1.11152	1.78711e-55	1.2104	1.12986e-65	1.03136	1.13775e-40	1.13024	1.01214e-48	0.311304	3.94016e-05	0.240833	0.0107956	1.0047	2.31312e-45	1.20431	5.90787e-65	0.924532	7.34684e-33	1.12414	3.77018e-48
Sh2d3c	3978.33	-0.505614	2.25908e-27	-0.47818	9.13214e-25	-0.545171	9.38303e-25	-0.517737	1.48115e-22	1.43277	2.49281e-224	1.32471	2.74835e-193	-0.208642	2.00809e-05	-0.181208	0.000225821	-0.253184	1.2255e-06	-0.22575	1.5679e-05	0.296972	1.83675e-09	0.291987	9.96989e-07	-1.64141	7.52145e-288	-1.50591	1.69705e-243	-1.68595	4.95055e-262	-1.55046	5.99916e-222
Nom1	3926.68	-0.320449	0.0123265	-0.404941	0.00112354	-0.114647	0.491168	-0.199139	0.182361	0.333325	0.0141502	0.403925	0.00241691	0.0763984	0.629864	-0.00809333	0.962542	0.098147	0.566701	0.0136553	0.941406	0.396847	0.00251701	0.212795	0.231554	-0.256926	0.0555231	-0.412019	0.000989781	-0.235178	0.121215	-0.39027	0.00483331
Sdhaf2	3822.71	0.337039	0.00125219	0.516927	3.15454e-07	0.166865	0.192675	0.346752	0.00265324	0.131702	0.326052	-0.0563103	0.721412	0.127308	0.290512	0.307196	0.00367108	0.264838	0.0268251	0.444725	7.89967e-05	-0.209731	0.0747265	0.097973	0.555389	-0.00439374	0.978619	0.363506	0.000514687	0.133136	0.328165	0.501036	7.72196e-06
Kctd15	4105.72	-1.82998	4.32984e-62	-1.97305	3.66259e-72	-1.82851	5.66236e-51	-1.97159	3.10405e-59	-0.0575154	0.746962	-0.146739	0.325176	-1.70963	9.13239e-54	-1.85271	4.1841e-63	-1.4919	5.64948e-35	-1.63498	6.69258e-42	0.120348	0.432392	0.336609	0.0286003	-1.65211	3.98833e-50	-1.70597	1.41692e-53	-1.43439	2.51562e-32	-1.48824	7.62662e-35
Lias	3867.89	0.184025	0.00248594	0.313245	8.19865e-08	0.176647	0.010274	0.305868	2.78598e-06	0.365956	1.04863e-09	0.419637	1.67325e-12	0.32225	4.64481e-08	0.451471	7.5025e-15	0.309762	1.54401e-06	0.438983	3.64288e-12	0.138226	0.0375952	0.133115	0.106038	-0.0437055	0.572605	0.0318346	0.676157	-0.0561938	0.497863	0.0193463	0.8213
Ell	3788.39	0.693344	8.8426e-10	0.857783	1.96773e-14	0.791474	1.69983e-10	0.955913	7.27552e-15	0.551856	3.46112e-06	0.531293	9.83424e-06	1.23573	1.12734e-28	1.40017	1.59679e-36	1.06032	4.15647e-18	1.22476	7.44373e-24	0.54239	4.29495e-06	0.268845	0.088733	0.683878	1.64262e-09	0.868879	8.65267e-15	0.508464	6.41887e-05	0.693465	2.24545e-08
Def8	4024.94	-0.989861	3.7427e-24	-0.764426	7.26994e-15	-0.996207	2.57183e-20	-0.770772	1.30974e-12	-0.28275	0.0112184	-0.164362	0.191404	-1.38835	1.24605e-45	-1.16292	2.31835e-32	-1.17161	6.71123e-28	-0.946171	1.35655e-18	-0.398493	0.000198722	-0.175398	0.236935	-1.1056	3.69227e-29	-0.998557	4.45451e-24	-0.888855	2.07243e-16	-0.781808	5.47484e-13
Rint1	3810.65	0.904715	1.8042e-37	1.25153	3.27149e-70	0.947313	3.9751e-34	1.29412	1.81558e-62	0.404645	8.18979e-08	0.367105	1.85059e-06	0.639926	5.43635e-19	0.986737	2.18626e-43	0.737674	2.91883e-21	1.08448	1.54788e-44	-0.264789	0.000619868	-0.209639	0.030299	0.235281	0.0020833	0.619632	6.3418e-18	0.33303	3.93816e-05	0.71738	3.12751e-20
Slc35b4	3913.64	0.175784	0.277403	0.521124	0.000221146	0.03104	0.885908	0.376379	0.0196133	-0.23303	0.178615	-0.227998	0.193265	-0.460035	0.00140609	-0.114695	0.495535	-0.22821	0.193151	0.117129	0.524769	-0.635819	1.1724e-05	-0.25925	0.197915	-0.227004	0.158554	0.113302	0.513354	0.00482012	0.984657	0.345127	0.0352664
Zdhhc20	3824.69	0.157796	0.039302	0.248998	0.000595575	0.274861	0.000646403	0.366063	3.1319e-06	0.323334	1.41767e-05	0.34746	2.82799e-06	0.352678	8.3282e-07	0.44388	3.21082e-10	0.488988	1.8713e-10	0.58019	2.38721e-14	0.194882	0.0130838	0.214126	0.0228641	0.029344	0.771318	0.0964202	0.241489	0.165654	0.0526979	0.23273	0.00386789
Dusp3	4134.21	-2.3765	6.69418e-244	-2.44676	3.53306e-259	-2.51005	1.05166e-211	-2.5803	3.14691e-224	-0.138995	0.11066	0.162226	0.0560028	-2.39409	2.18604e-239	-2.46435	2.89317e-254	-2.26114	3.01802e-184	-2.3314	2.44557e-196	-0.0175894	0.890332	0.248904	0.0151337	-2.2551	1.75504e-211	-2.62657	3.90043e-289	-2.12215	5.78021e-162	-2.49362	1.09787e-224
Zbtb39	3889.26	-0.301864	7.61642e-08	-0.133183	0.0258279	-0.310123	8.09069e-07	-0.141442	0.0348709	0.22651	0.000146728	0.050023	0.535407	-0.447334	1.58745e-15	-0.278652	1.15215e-06	-0.153868	0.0196032	0.0148129	0.857144	-0.14547	0.0228206	0.156255	0.0422715	-0.673843	7.52126e-34	-0.328675	7.48238e-09	-0.380378	4.69206e-10	-0.03521	0.653498
Bcl2	3906.52	-0.113033	0.0637637	-0.0644571	0.31422	-0.0857275	0.234082	-0.0371516	0.629394	-0.00523442	0.959791	-0.00953754	0.923737	-0.196349	0.000741872	-0.147773	0.0129865	-0.15022	0.0221888	-0.101644	0.134093	-0.083316	0.231516	-0.0644924	0.471846	-0.191115	0.00117545	-0.138236	0.022055	-0.144985	0.0296651	-0.0921065	0.184371
Plod1	3789.56	1.99378	8.02354e-167	2.37623	6.43819e-234	1.88332	1.98606e-124	2.26577	3.27853e-178	-0.146836	0.117025	-0.130703	0.18143	1.34634	2.00763e-75	1.72879	2.41412e-122	1.29019	5.9362e-59	1.67264	1.28074e-97	-0.64744	1.86597e-18	-0.593127	1.01428e-11	1.49317	2.67572e-91	1.85949	1.99167e-140	1.43703	2.51598e-72	1.80335	1.22711e-112
Grk3	3809.34	0.84134	1.83564e-40	0.325692	4.05272e-07	0.810263	3.78311e-31	0.294615	4.32165e-05	0.0143254	0.902191	0.100807	0.222225	0.967036	1.69629e-52	0.451388	1.51805e-12	0.844036	2.68798e-34	0.328388	3.57299e-06	0.125696	0.0956056	0.0337732	0.769112	0.95271	1.20326e-50	0.350581	5.65405e-08	0.829711	4.36583e-33	0.227581	0.00183222
Gfm2	3943.83	-0.287778	0.000129666	-0.325008	1.19232e-05	-0.368845	7.74233e-06	-0.406076	6.6121e-07	-0.0282602	0.815062	-0.0902895	0.360741	-0.393643	1.2431e-07	-0.430873	5.44107e-09	-0.45819	1.42034e-08	-0.49542	6.52348e-10	-0.105865	0.254466	-0.0893447	0.447299	-0.365382	1.17358e-06	-0.340584	5.67835e-06	-0.42993	1.28523e-07	-0.405131	6.14171e-07
E130307A14Rik	3869.32	-0.265282	0.0002731	-0.47472	1.27906e-11	-0.32963	4.03059e-05	-0.539067	4.08846e-12	0.219355	0.00522265	0.0910333	0.332758	-0.0189374	0.851597	-0.228375	0.00198066	0.116381	0.195088	-0.0930569	0.300034	0.246345	0.00137478	0.446011	2.52388e-07	-0.238292	0.00140102	-0.319408	9.3705e-06	-0.102975	0.27312	-0.18409	0.0267886
Prkaa1	3836.75	0.086369	0.138935	0.253504	1.11496e-06	0.0937874	0.153016	0.260922	7.52871e-06	0.413347	2.55786e-15	0.335927	2.66782e-10	0.219967	3.59001e-05	0.387102	6.76213e-14	0.32216	1.12186e-08	0.489295	1.09434e-18	0.133598	0.0215975	0.228373	0.000474995	-0.19338	0.000319356	0.0511754	0.417835	-0.0911873	0.163915	0.153368	0.00986734
Hk2	3762.36	1.52948	9.81695e-29	1.88121	7.96453e-43	1.62101	5.42714e-27	1.97274	2.00252e-39	0.226979	0.20545	0.983237	7.68149e-12	1.7934	5.639e-39	2.14513	3.55462e-55	1.7283	1.37947e-30	2.08004	8.6784e-44	0.263919	0.111562	0.107295	0.653879	1.56642	6.13463e-30	1.1619	4.269e-17	1.50132	2.61639e-23	1.0968	5.0931e-13
Spout1	3893.47	0.111352	0.0445534	0.17365	0.000929224	0.211964	0.000269343	0.274263	1.40746e-06	0.0451524	0.54476	0.0267354	0.74123	0.163518	0.00237112	0.225816	1.50067e-05	0.0394705	0.589036	0.101769	0.0985521	0.0521659	0.447968	-0.172494	0.0101681	0.118365	0.0368513	0.199081	0.00016109	-0.00568191	0.949822	0.0750336	0.244602
Zdhhc13	3782.9	0.653913	0.000513468	0.904723	8.30968e-07	0.46573	0.0320603	0.716541	0.000507419	0.149991	0.575717	0.00114805	0.998673	0.339757	0.0968251	0.590568	0.00189384	0.613856	0.0035358	0.864666	2.09229e-05	-0.314155	0.154848	0.148126	0.632686	0.189766	0.409279	0.58942	0.00204216	0.463864	0.0350303	0.863518	2.24125e-05
Tyw1	3799.38	0.597755	6.5635e-22	0.812781	1.8096e-39	0.526896	2.43748e-14	0.741922	2.29132e-27	0.300047	7.51101e-06	0.377233	1.06913e-08	0.787738	7.36976e-37	1.00277	7.0506e-59	0.640079	4.45464e-21	0.855106	9.47097e-37	0.189984	0.00587378	0.113183	0.22166	0.487691	8.25234e-15	0.625532	7.56807e-24	0.340032	1.12355e-06	0.477873	2.68716e-12
Hpca	3843.78	0.333688	0.0358659	0.162967	0.339481	0.23144	0.216985	0.0607196	0.771331	-0.229839	0.221566	-0.0321268	0.900091	0.185916	0.28832	0.0151953	0.940401	-0.0794147	0.718027	-0.250135	0.167875	-0.147772	0.457172	-0.310855	0.137911	0.415755	0.00828755	0.0473221	0.814212	0.150424	0.470551	-0.218009	0.241296
Pde4a	3931.91	-0.300661	0.000407491	-0.466563	1.46679e-08	-0.234716	0.0161227	-0.400618	1.36859e-05	-0.553569	6.37201e-11	-0.53332	3.01967e-10	-0.36002	2.09754e-05	-0.525922	1.88097e-10	-0.38313	3.46358e-05	-0.549032	1.11028e-09	-0.0593592	0.621745	-0.148414	0.224444	0.193549	0.035072	0.00739803	0.953356	0.170439	0.100665	-0.0157122	0.901344
Ccz1	3908.74	-0.315984	0.0341499	-0.136168	0.401912	-0.385004	0.0179408	-0.205188	0.236608	0.150574	0.429803	0.029749	0.901647	-0.451535	0.00174551	-0.271719	0.0732247	-0.313974	0.0603369	-0.134158	0.459526	-0.135551	0.47067	0.07103	0.775163	-0.602109	2.0753e-05	-0.301468	0.0462056	-0.464549	0.00369639	-0.163907	0.36291
Mettl13	3633.95	0.689928	3.60025e-35	1.00799	8.02301e-73	0.885874	2.10635e-47	1.20394	8.33984e-86	0.859582	2.57027e-52	0.927371	7.58875e-60	1.53998	8.15844e-172	1.85804	2.98129e-246	1.6332	4.10355e-166	1.95126	3.25632e-234	0.850048	1.12319e-54	0.747324	2.17272e-31	0.680394	1.33153e-35	0.930668	8.19839e-66	0.773616	2.8724e-39	1.02389	6.23879e-68
Zfp516	3776.53	1.13397	1.12411e-43	1.01644	1.48467e-35	1.25911	8.91319e-45	1.14158	3.15287e-37	-0.175122	0.0863319	-0.131426	0.226757	1.16819	6.36982e-46	1.05066	1.31254e-37	1.23608	1.731e-43	1.11854	4.99229e-36	0.0342203	0.79437	-0.0230344	0.884097	1.34332	1.03619e-59	1.18208	4.1612e-47	1.4112	5.39403e-56	1.24997	1.49932e-44
Jag2	3977.26	-0.833672	5.12425e-36	-0.911147	5.45227e-43	-0.77877	6.52618e-26	-0.856245	3.14969e-31	-0.452352	7.60792e-11	-0.361052	3.13223e-07	-0.788543	8.52237e-32	-0.866019	2.76896e-38	-0.794019	1.77588e-27	-0.871494	5.02095e-33	0.0451281	0.65584	-0.0152488	0.909818	-0.336191	1.62266e-06	-0.504966	1.27182e-13	-0.341667	7.81311e-06	-0.510442	6.07222e-12
Sirt7	3766.84	0.723183	8.2708e-29	0.891406	3.72325e-43	0.751963	8.1651e-26	0.920186	4.02925e-38	0.522649	9.36908e-15	0.453153	3.2484e-11	0.930801	1.46257e-46	1.09902	2.04884e-64	0.88324	7.50166e-36	1.05146	2.35562e-50	0.207618	0.00380687	0.131277	0.165535	0.408152	7.08565e-10	0.645871	2.85641e-23	0.360591	7.41448e-07	0.59831	3.42773e-17
Tmem161a	3860.19	0.295758	3.05814e-05	0.481656	3.2005e-12	0.272324	0.000628195	0.458222	2.37342e-09	0.331657	6.17378e-06	0.500996	1.82833e-12	0.33714	1.99964e-06	0.523039	4.92057e-14	0.101597	0.261509	0.287495	0.000249473	0.0413825	0.690707	-0.170727	0.0789784	0.0054834	0.960434	0.0220426	0.818007	-0.23006	0.00444795	-0.213501	0.00802208
Ppp1r16a	3869.79	0.0928228	0.286124	0.219487	0.00446361	0.0495474	0.64511	0.176212	0.0457172	-0.346716	9.61608e-06	-0.248668	0.00257178	-0.175456	0.0298269	-0.0487922	0.599922	-0.0771069	0.446505	0.0495572	0.624379	-0.268279	0.000791921	-0.126654	0.250235	0.171259	0.0379445	0.199876	0.0121293	0.269609	0.00160927	0.298225	0.000374043
Nol11	3826.14	-0.0956492	0.646887	0.0531091	0.797154	-0.177988	0.411073	-0.0292293	0.905187	0.560436	0.00129729	0.521908	0.00342875	0.0423639	0.852631	0.191122	0.308952	0.29594	0.139521	0.444699	0.0173711	0.138013	0.537742	0.473928	0.0278228	-0.518072	0.00214095	-0.330785	0.0611842	-0.264495	0.204514	-0.0772089	0.73773
Vma21	3911.99	-0.252417	7.11714e-06	-0.289417	1.83932e-07	-0.260503	3.44788e-05	-0.297503	1.62154e-06	-0.200225	0.000945696	-0.0967589	0.163375	-0.475179	1.19893e-17	-0.51218	1.89526e-20	-0.522988	3.50284e-18	-0.559989	8.10178e-21	-0.222763	0.000196846	-0.262485	0.000195132	-0.274955	1.73878e-06	-0.415421	9.47004e-14	-0.322763	1.80315e-07	-0.46323	1.6367e-14
Thsd7a	3947.52	-1.24324	7.07729e-42	-1.37839	2.15555e-51	-1.26247	1.89551e-35	-1.39762	2.40508e-43	0.0648156	0.645735	-0.0898603	0.496499	-0.697382	6.97763e-14	-0.832528	2.08848e-19	-0.676343	3.4112e-11	-0.811489	9.85044e-16	0.545861	2.06063e-08	0.586128	3.56792e-07	-0.762198	2.67017e-16	-0.742667	1.29639e-15	-0.741159	3.5058e-13	-0.721628	1.26642e-12
Lrfn3	3930.27	0.089926	0.507586	0.22296	0.058561	0.09362	0.538585	0.226654	0.0839659	-0.419045	0.000348973	-0.482125	3.30012e-05	-0.623628	1.3007e-08	-0.490594	9.79844e-06	-0.439385	0.000370892	-0.306351	0.0158177	-0.713554	1.57975e-10	-0.533005	8.44493e-05	-0.204583	0.101061	-0.00846951	0.959514	-0.0203395	0.914998	0.175774	0.199775
Mtx3	3986.08	-0.749984	1.16405e-19	-0.659611	1.71569e-15	-0.651583	1.32042e-12	-0.56121	1.19127e-09	-0.237662	0.0117502	-0.0508724	0.692566	-0.964395	2.97083e-31	-0.874022	6.48386e-26	-0.978929	2.59009e-27	-0.888557	9.58507e-23	-0.214411	0.0254184	-0.327346	0.00262338	-0.726733	4.64236e-18	-0.82315	4.6988e-23	-0.741267	5.29836e-16	-0.837684	2.76251e-20
1700066M21Rik	3713.72	0.514559	0.00231799	0.762682	3.07478e-06	0.414439	0.0317011	0.662562	0.000282921	0.652142	0.000163255	0.654307	0.000179665	0.781733	1.89786e-06	1.02986	1.82888e-10	0.961475	6.90134e-08	1.2096	6.24542e-12	0.267174	0.175621	0.547036	0.00993521	0.129591	0.540918	0.375549	0.032506	0.309333	0.131153	0.555291	0.00274328
Kctd1	3927.79	-0.968747	1.52865e-09	-1.11277	2.68011e-12	-0.832216	3.14715e-06	-0.97624	3.13608e-08	-0.00501473	0.98629	0.13843	0.550706	-0.471343	0.00542427	-0.615366	0.000185453	-0.698578	0.0001102	-0.842601	2.06007e-06	0.497405	0.00487008	0.133639	0.624322	-0.466328	0.00648449	-0.753796	3.63787e-06	-0.693563	0.000133628	-0.981031	2.61822e-08
Ano6	3823.26	-0.143649	0.00340456	-0.0451193	0.414916	-0.0301097	0.664081	0.0684199	0.255451	0.0410514	0.549124	0.357687	4.05904e-14	0.209083	1.30945e-05	0.307613	5.27669e-11	0.299784	3.7556e-09	0.398313	1.9792e-15	0.352732	1.04362e-13	0.329893	5.21273e-09	0.168032	0.000636915	-0.0500745	0.37399	0.258732	4.88813e-07	0.040626	0.515854
Abcd2	3690.89	1.51663	6.33146e-49	1.47254	2.14844e-46	1.57959	2.21292e-44	1.5355	3.51838e-42	0.100924	0.50976	0.112619	0.44707	1.90213	4.04926e-76	1.85805	5.4999e-73	1.65666	6.24792e-49	1.61257	1.29482e-46	0.385502	0.000602301	0.0770682	0.670064	1.80121	3.68544e-68	1.74543	1.31618e-64	1.55573	3.18058e-43	1.49995	1.72078e-40
Dlx2	3881.4	-0.544354	4.1085e-15	-0.53062	1.81756e-14	-0.572232	1.1121e-13	-0.558498	3.91807e-13	0.0811291	0.397382	0.0643382	0.519543	-0.552992	2.7382e-15	-0.539258	1.21421e-14	-0.37666	1.21817e-06	-0.362927	2.79664e-06	-0.00863804	0.944297	0.195571	0.0425062	-0.634121	1.12715e-19	-0.603596	4.76344e-18	-0.457789	2.69661e-09	-0.427265	2.71938e-08
Srsf12	3935.02	-0.906295	5.10457e-28	-0.80331	2.72527e-22	-0.777182	2.48733e-17	-0.674197	2.45473e-13	0.0918472	0.429008	0.466788	7.52577e-08	-0.576883	6.62509e-12	-0.473898	2.14459e-08	-0.546333	3.00277e-09	-0.443348	1.82932e-06	0.329411	0.000277454	0.230849	0.046268	-0.66873	1.4561e-15	-0.940686	4.86368e-30	-0.63818	3.35123e-12	-0.910137	5.88142e-24
Itsn2	3974.81	-1.13988	2.43282e-31	-1.04567	1.34198e-26	-0.992128	5.60201e-20	-0.897918	1.33384e-16	0.0123087	0.946395	0.182558	0.138987	-1.07039	1.76069e-27	-0.976182	4.38898e-23	-1.07142	2.39556e-23	-0.977206	1.20197e-19	0.06949	0.635895	-0.0792881	0.64532	-1.0827	5.54543e-28	-1.15874	4.566e-32	-1.08372	8.70305e-24	-1.15976	3.17129e-27
Pknox1	3689.14	0.811491	2.73326e-25	1.01313	9.27792e-39	0.605175	3.80417e-12	0.806818	8.6752e-21	0.449235	5.67857e-08	0.54326	3.17097e-11	1.0471	4.34365e-41	1.24874	6.80856e-58	0.944236	1.53372e-28	1.14588	1.62744e-41	0.235607	0.00679828	0.339061	0.000725081	0.597863	3.65405e-14	0.705481	1.98525e-19	0.495001	1.33322e-08	0.602618	2.41355e-12
Dnajc1	3804.32	0.834956	1.91816e-10	1.06444	2.54859e-16	1.09897	1.33663e-14	1.32846	7.07273e-21	0.638451	3.72418e-06	0.878963	7.16477e-11	1.25226	4.29165e-22	1.48174	1.68726e-30	1.04887	2.07691e-13	1.27835	1.91702e-19	0.4173	0.0036169	-0.0501084	0.836505	0.613806	4.5054e-06	0.602778	6.10789e-06	0.410415	0.00758229	0.399388	0.00869029
Abhd6	3708.24	0.971108	1.26539e-102	1.11558	6.76295e-135	0.955096	2.09239e-81	1.09957	1.65007e-107	-0.296117	2.84274e-09	-0.331435	2.43727e-11	0.885696	1.86717e-83	1.03017	2.31049e-112	0.971613	8.37215e-87	1.11609	4.11331e-114	-0.0854123	0.115211	0.0165175	0.846366	1.18181	3.32768e-143	1.36161	1.57675e-190	1.26773	3.60716e-144	1.44752	4.27282e-187
Daxx	3798.53	-0.178907	0.000364308	-0.0973208	0.0661468	-0.151825	0.00877885	-0.0702394	0.263389	0.480687	3.51926e-23	0.427543	1.63762e-18	0.197008	8.73071e-05	0.278594	1.288e-08	0.256568	1.59437e-06	0.338154	1.16881e-10	0.375915	2.40187e-14	0.408393	2.07958e-12	-0.283678	6.10591e-09	-0.148949	0.00344001	-0.224118	2.99789e-05	-0.0893892	0.128774
Mrpl3	3866.61	-0.188719	0.098491	-0.175311	0.122179	-0.234751	0.0590581	-0.221343	0.0728324	0.175622	0.171056	0.12998	0.343248	-0.366442	0.000590869	-0.353035	0.0009177	-0.222569	0.0753902	-0.209162	0.0913508	-0.177723	0.153486	0.0121818	0.954289	-0.542064	1.89709e-07	-0.483015	3.65069e-06	-0.398191	0.000675447	-0.339142	0.00403487
Lig1	3846.31	0.530512	9.65617e-08	0.381984	0.000157267	0.669443	6.80852e-10	0.520915	1.98672e-06	-0.105719	0.44642	-0.254802	0.0272552	0.310154	0.00293662	0.161627	0.147876	0.24392	0.0402491	0.0953926	0.464249	-0.220357	0.0540522	-0.425523	0.000671722	0.415874	4.8526e-05	0.416428	4.17799e-05	0.34964	0.00228594	0.350194	0.00201766
Idi1	3807.44	0.369632	2.721e-08	0.478998	3.03416e-13	0.222386	0.00393116	0.331752	7.81853e-06	-1.3678	5.05277e-92	-1.594	4.45798e-124	0.0824679	0.30257	0.191834	0.00642897	-0.156412	0.0520706	-0.0470456	0.60409	-0.287164	4.30606e-05	-0.378797	3.54101e-06	1.45027	3.67044e-104	1.78583	1.0458e-156	1.21139	1.67519e-62	1.54695	1.40179e-100
Nae1	3880.73	-0.534788	1.45939e-14	-0.405745	7.46144e-09	-0.535314	4.62445e-12	-0.406271	2.09144e-07	0.125897	0.146819	0.0958511	0.300296	-0.473728	1.77742e-11	-0.344684	1.41193e-06	-0.403458	1.95345e-07	-0.274415	0.000545863	0.0610607	0.537461	0.131856	0.20464	-0.599625	1.1038e-17	-0.440535	4.48347e-10	-0.529356	4.87396e-12	-0.370266	1.93001e-06
Prkra	3829.05	0.36481	0.00249748	0.159543	0.222666	0.381289	0.00433447	0.176022	0.223783	-0.165375	0.27416	0.0348445	0.857842	0.449147	0.000162238	0.24388	0.0526787	0.131272	0.400905	-0.0739949	0.64119	0.0843371	0.612537	-0.250017	0.128374	0.614522	1.58096e-07	0.209035	0.107074	0.296647	0.0334323	-0.108839	0.48444
Slc25a28	3724.92	0.530096	2.91844e-10	0.538799	1.28077e-10	0.554821	2.23421e-09	0.563524	1.09485e-09	0.522546	1.78079e-09	0.532376	8.34927e-10	1.08296	2.61939e-39	1.09167	4.59657e-40	0.979336	1.9093e-27	0.988039	5.05488e-28	0.552867	9.93652e-11	0.424515	4.49787e-05	0.560417	2.44587e-11	0.55929	2.17481e-11	0.456789	9.04987e-07	0.455663	8.27501e-07
Cdkn2d	3828.82	0.313542	0.00959942	0.123218	0.355212	0.464566	0.000331592	0.274243	0.0426596	-0.550059	5.0698e-06	-0.535721	9.77257e-06	0.319896	0.0085105	0.129572	0.335898	0.20609	0.150998	0.0157662	0.92824	0.0063542	0.975175	-0.258476	0.10888	0.869955	2.63593e-14	0.665293	7.1503e-09	0.756149	1.93822e-09	0.551487	1.54093e-05
Galnt11	3876.16	0.0758978	0.407808	0.326257	2.07035e-05	0.0661453	0.532108	0.316504	0.000210601	-0.00351961	0.979431	-0.0543851	0.63235	-0.410952	8.54072e-08	-0.160593	0.0534243	-0.264194	0.00238349	-0.0138356	0.903693	-0.48685	3.7971e-10	-0.33034	0.000565699	-0.407432	1.27286e-07	-0.106208	0.23281	-0.260675	0.00294768	0.0405495	0.707497
Hexim1	3819.08	0.227596	0.00030047	0.538002	5.50332e-19	0.561506	2.62197e-17	0.871911	4.34332e-40	-0.117397	0.120672	-0.223812	0.00105829	0.200283	0.00188141	0.510688	6.20697e-17	0.28024	4.26318e-05	0.590645	3.69315e-19	-0.0273138	0.77466	-0.281266	0.000230149	0.31768	4.08039e-07	0.7345	1.61358e-33	0.397637	3.49692e-09	0.814457	3.73703e-35
Umps	3772.06	1.00836	1.09637e-59	1.33081	2.40247e-102	0.979209	1.04765e-46	1.30166	2.76245e-81	-0.00879078	0.940635	0.164206	0.0298174	0.752737	3.82031e-33	1.07519	5.36078e-66	0.693702	3.53849e-24	1.01615	2.10547e-50	-0.255625	0.000134943	-0.285507	0.000316685	0.761527	1.24151e-33	0.910981	5.94817e-48	0.702492	1.14608e-24	0.851946	6.87111e-36
Taf6	3845.64	0.130236	0.0372421	0.255129	1.24901e-05	0.00585599	0.951112	0.130749	0.0609062	0.00465105	0.96545	-0.106716	0.13947	0.0814094	0.232545	0.206302	0.000593646	-0.0712451	0.355042	0.0536479	0.482089	-0.0488264	0.546313	-0.0771011	0.394915	0.0767583	0.275981	0.313018	9.59207e-08	-0.0758961	0.332452	0.160364	0.0181695
Mrps22	3686.4	0.554409	4.9446e-18	0.564214	9.71074e-19	0.486282	9.88453e-12	0.496087	3.097e-12	0.55528	2.91601e-17	0.440203	3.77464e-11	0.909974	2.26135e-46	0.919779	1.37942e-47	0.982333	4.90716e-46	0.992137	3.69723e-47	0.355565	8.73894e-08	0.496051	1.11631e-10	0.354694	5.38013e-08	0.479576	7.05739e-14	0.427053	1.29942e-09	0.551934	1.83251e-15
Pgap4	4006.28	-1.25136	8.0345e-13	-1.22885	1.9563e-12	-1.30607	1.12682e-11	-1.28356	2.39643e-11	-0.409194	0.0463456	-0.327565	0.132622	-1.44205	1.44934e-16	-1.41954	4.051e-16	-1.19101	6.65774e-10	-1.1685	1.29992e-09	-0.19069	0.419484	0.11506	0.710841	-1.03285	5.96772e-09	-1.09197	6.17399e-10	-0.781814	8.5824e-05	-0.840935	1.9117e-05
Odr4	3901.21	-0.704589	1.05572e-28	-0.572943	2.22963e-19	-0.855352	1.05222e-33	-0.723706	1.79567e-24	0.25088	0.000273216	0.374945	1.59177e-08	-0.494224	1.77597e-14	-0.362577	2.72754e-08	-0.603541	5.66506e-18	-0.471895	1.9891e-11	0.210365	0.00320841	0.251811	0.00302117	-0.745104	1.61058e-31	-0.737522	3.94881e-31	-0.854421	5.1246e-35	-0.846839	1.3977e-34
Lemd3	3871.55	-0.202029	0.00250144	-0.188359	0.00483073	-0.260999	0.000374025	-0.247328	0.000735205	-0.0259562	0.805235	-0.099764	0.226195	-0.428588	3.07293e-11	-0.414918	1.20373e-10	-0.287818	6.40195e-05	-0.274147	0.000136254	-0.226559	0.00119288	-0.026819	0.821821	-0.402632	5.8634e-10	-0.315154	1.51914e-06	-0.261861	0.000332671	-0.174383	0.0207508
Acadm	3783.79	0.393108	3.36438e-07	0.429478	1.9686e-08	0.382059	8.18907e-06	0.418428	8.22513e-07	-0.275571	0.00104469	-0.191305	0.0338142	0.57754	3.23966e-14	0.613909	5.61873e-16	0.416222	8.97482e-07	0.452591	7.06701e-08	0.184432	0.0338896	0.0341629	0.806642	0.853111	2.36566e-29	0.805214	1.53567e-26	0.691793	8.90964e-17	0.643896	8.62225e-15
Arl6	3731.43	0.848218	1.43952e-23	1.19744	1.04042e-45	0.760474	4.81788e-16	1.10969	6.76858e-33	-0.0175933	0.90879	0.0456616	0.740797	0.480946	3.46564e-08	0.830166	2.88006e-22	0.549954	6.51278e-09	0.899174	4.41972e-22	-0.367272	5.54189e-05	-0.21052	0.0789784	0.498539	1.17934e-08	0.784505	5.6524e-20	0.567547	2.26717e-09	0.853513	5.66098e-20
Atg9a	3853.82	-0.221437	0.184292	-0.00804974	0.967547	-0.473954	0.00499334	-0.260567	0.145906	0.06255	0.791591	0.0131142	0.963498	-0.554353	0.000228794	-0.340965	0.0299548	-0.38437	0.0264654	-0.170982	0.36406	-0.332915	0.0475545	0.0895845	0.728319	-0.616903	3.86358e-05	-0.354079	0.0246952	-0.44692	0.00903174	-0.184097	0.33006
Zfp580	3839.97	-0.532419	3.12137e-16	-0.674921	1.33385e-25	-0.621765	9.05581e-18	-0.764266	1.81801e-26	-0.040929	0.68677	-0.0133301	0.908114	-0.0876603	0.261958	-0.230161	0.000730051	-0.260791	0.000474949	-0.403292	2.0841e-08	0.444759	4.63561e-11	0.360973	1.14936e-05	-0.0467313	0.597556	-0.216831	0.00163723	-0.219862	0.00405567	-0.389962	6.71019e-08
Rfc2	3828.07	0.265793	0.00276108	0.418348	1.01449e-06	0.147375	0.17052	0.29993	0.00206629	-0.141793	0.188219	-0.289468	0.00224952	-0.114054	0.259009	0.0385011	0.727979	-0.0296378	0.822254	0.122917	0.252379	-0.379847	2.35542e-05	-0.177013	0.147391	0.0277392	0.825838	0.327969	0.000205755	0.112155	0.331478	0.412385	1.45753e-05
Hmga1	3873.97	-0.273708	0.00124305	-0.251751	0.00303815	-0.274017	0.00384204	-0.25206	0.00785738	-0.21613	0.020479	-0.113346	0.291554	-0.272814	0.00142635	-0.250857	0.0034447	-0.287874	0.00214448	-0.265917	0.00458031	0.000893872	0.995389	-0.0138567	0.932902	-0.0566841	0.607503	-0.137511	0.139651	-0.0717438	0.548657	-0.152571	0.129516
Kcnmb4	3928.15	-0.772738	5.22961e-20	-0.683742	6.16518e-16	-0.69124	1.60065e-13	-0.602245	1.50802e-10	-0.169732	0.101271	-0.175792	0.0904046	-0.655638	1.47088e-14	-0.566642	3.64008e-11	-0.792134	1.30239e-17	-0.703138	3.805e-14	0.1171	0.286141	-0.100893	0.465009	-0.485906	2.18348e-08	-0.39085	8.06923e-06	-0.622402	3.40676e-11	-0.527346	2.24702e-08
Lyar	3838.48	0.685785	0.0735657	0.303519	0.463936	0.901693	0.0286149	0.519428	0.232127	0.266089	0.605326	0.359273	0.457993	1.34341	0.000168006	0.961141	0.00874701	0.6979	0.103487	0.315635	0.491898	0.657622	0.110883	-0.203793	0.741296	1.07732	0.00333032	0.601868	0.124069	0.431811	0.363224	-0.0436384	0.934993
Zfp280d	3844.98	-0.731478	3.47226e-41	-0.628493	9.40784e-31	-0.652938	1.39757e-26	-0.549953	3.24097e-19	0.802162	5.06633e-50	0.854011	7.70593e-57	-0.345827	6.25827e-10	-0.242843	1.96803e-05	-0.332312	4.60928e-08	-0.229327	0.000221214	0.38565	1.89691e-11	0.320626	4.04632e-06	-1.14799	1.3425e-100	-1.09685	1.68243e-92	-1.13447	2.19179e-84	-1.08334	2.64698e-77
Pianp	3903.1	-0.766847	1.61319e-63	-0.860665	2.43988e-80	-0.971764	3.58041e-79	-1.06558	1.41267e-95	-0.853569	6.90025e-75	-0.626995	5.09039e-42	-0.853245	1.55784e-75	-0.947063	1.65145e-93	-0.824222	6.2211e-61	-0.918039	7.59318e-76	-0.0863981	0.133851	0.147542	0.0233575	0.000323566	0.996933	-0.320068	2.24175e-11	0.0293469	0.691867	-0.291044	2.07789e-08
Nacc2	3896.13	-0.918266	7.4689e-26	-0.868373	2.71271e-23	-0.867275	3.24317e-19	-0.817382	3.06408e-17	-0.137505	0.22678	-0.283772	0.00420116	-0.803283	7.70492e-20	-0.75339	1.26413e-17	-0.6785	2.39164e-12	-0.628607	8.5886e-11	0.114983	0.319522	0.188775	0.141011	-0.665778	7.29421e-14	-0.469618	1.91758e-07	-0.540995	3.65074e-08	-0.344835	0.000638764
Mmab	3881.99	-1.09712	4.24261e-19	-1.22554	1.24042e-23	-1.17406	4.50688e-18	-1.30248	4.51891e-22	0.0339917	0.873455	0.194012	0.223721	-0.381277	0.0035985	-0.509695	6.08446e-05	-0.686832	6.24632e-07	-0.81525	2.06803e-09	0.715845	2.79247e-08	0.487231	0.00244516	-0.415269	0.00150508	-0.703707	1.78147e-08	-0.720824	1.70474e-07	-1.00926	7.73118e-14
Zfp827	3959.24	-1.78717	1.20763e-212	-1.91927	2.3023e-246	-1.69059	5.91595e-151	-1.82269	4.49365e-176	-0.605791	2.15526e-25	-0.39786	1.493e-11	-1.28681	3.05623e-110	-1.41891	1.6067e-134	-1.17908	1.13309e-79	-1.31118	9.27207e-99	0.50036	3.09735e-16	0.511511	1.58493e-12	-0.681023	5.47249e-31	-1.02105	1.39419e-69	-0.573292	2.48345e-19	-0.913315	4.18168e-48
Usp49	3674.8	0.545718	1.57463e-38	0.613793	1.16863e-48	0.508662	3.01318e-27	0.576737	7.24054e-35	-0.123014	0.0141714	-0.587368	1.25158e-39	0.668267	5.94437e-56	0.736342	5.41832e-68	0.896795	2.36433e-87	0.96487	2.41631e-101	0.122549	0.00898463	0.388133	8.90788e-15	0.791282	1.24101e-76	1.32371	6.61383e-207	1.01981	1.13108e-111	1.55224	5.64648e-250
Ikbkg	3895.59	-0.54495	2.9593e-13	-0.554556	9.63164e-14	-0.547215	4.22776e-11	-0.556821	1.66305e-11	-0.0553655	0.62247	0.00871001	0.950324	-0.579405	1.29966e-14	-0.589011	4.02175e-15	-0.676814	1.19604e-16	-0.686421	3.61718e-17	-0.0344554	0.7707	-0.129599	0.252547	-0.524039	4.75357e-12	-0.597721	1.68274e-15	-0.621449	3.96633e-14	-0.695131	1.53037e-17
Timm44	3836.43	0.0883085	0.494282	0.16909	0.143329	0.170377	0.197108	0.251158	0.0412232	0.0642142	0.688187	0.246496	0.0441414	0.110047	0.387516	0.190828	0.0977853	-0.0357303	0.824252	0.045051	0.760421	0.0217382	0.900685	-0.206107	0.169275	0.0458325	0.757193	-0.0556682	0.682773	-0.0999445	0.502276	-0.201445	0.112732
Kdm6a	3739.57	0.11546	0.15986	0.196269	0.00983601	0.0771139	0.435544	0.157923	0.0702553	0.335478	1.05065e-05	0.164692	0.0560078	0.219629	0.00403054	0.300438	4.92178e-05	0.43625	3.67224e-08	0.517059	4.17534e-11	0.104169	0.25064	0.359136	6.44724e-05	-0.115849	0.171151	0.135747	0.0934516	0.100772	0.295727	0.352368	1.06885e-05
Aptx	3883.81	-0.472728	7.85554e-14	-0.631404	5.34809e-24	-0.51709	1.95049e-13	-0.675766	2.3886e-22	-0.0721696	0.412858	-0.158677	0.0324554	-0.471595	1.63021e-13	-0.630271	1.81111e-23	-0.557939	8.08267e-16	-0.716615	1.35462e-25	0.0011324	0.992587	-0.0408498	0.721441	-0.399425	6.85033e-10	-0.471595	1.55075e-13	-0.48577	3.66528e-12	-0.557939	7.40154e-16
Rnf217	3867.36	-0.959654	4.23853e-17	-0.713656	5.94719e-10	-1.01618	7.41921e-16	-0.770184	1.42671e-09	0.43147	0.000513192	0.293983	0.0284426	-0.863605	6.15909e-14	-0.617607	1.19989e-07	-0.555187	1.70569e-05	-0.30919	0.0224355	0.096049	0.558378	0.460994	0.00196156	-1.29508	5.71239e-30	-0.911591	2.05504e-15	-0.986657	3.53842e-15	-0.603173	2.47902e-06
2410004B18Rik	3795.35	0.424893	1.97268e-05	0.318338	0.00166167	0.430399	9.49695e-05	0.323843	0.00393908	-0.0814193	0.572532	0.0256219	0.877958	0.431833	1.57919e-05	0.325277	0.00139185	0.316944	0.0051749	0.210388	0.0730513	0.00693945	0.967904	-0.113455	0.468451	0.513252	2.47108e-07	0.299655	0.00364017	0.398363	0.00035108	0.184766	0.124177
Xpo4	3789.3	-0.206667	0.00173432	-0.0176051	0.832245	-0.172922	0.0227023	0.0161398	0.866781	0.48904	1.99841e-14	0.469661	2.69551e-13	0.0490739	0.54926	0.238136	0.000280299	0.215446	0.00300532	0.404508	4.69247e-09	0.255741	0.000156198	0.388368	5.31916e-07	-0.439966	3.39611e-12	-0.231526	0.000409852	-0.273594	0.000114839	-0.0651534	0.435195
Ppdpf	3898.99	-0.951417	4.92056e-09	-0.809778	7.4317e-07	-1.11814	3.55364e-10	-0.976501	4.98045e-08	-0.184499	0.409046	-0.261341	0.207634	-1.04803	1.13778e-10	-0.906393	2.89335e-08	-0.776266	1.96178e-05	-0.634627	0.000556758	-0.0966153	0.692223	0.341874	0.142761	-0.863533	1.59347e-07	-0.645053	0.000116397	-0.591766	0.00157977	-0.373286	0.055837
Rpgrip1l	3835.12	0.147466	0.0690091	0.250584	0.00096194	0.0475041	0.658672	0.150622	0.0922247	-0.414767	6.7133e-08	-0.313211	7.92218e-05	-0.0978015	0.264747	0.00531633	0.959713	-0.22719	0.00822936	-0.124072	0.174258	-0.245267	0.00226916	-0.274694	0.00404429	0.316965	3.47198e-05	0.318527	2.70082e-05	0.187577	0.0360088	0.189139	0.030924
Cep192	3651.02	1.31373	1.44266e-71	1.46741	5.71247e-89	1.36304	3.7839e-64	1.51672	3.46835e-79	0.345249	1.85761e-05	0.0752686	0.488603	1.33062	1.0483e-72	1.4843	3.69667e-90	1.43888	3.77406e-72	1.59255	3.56747e-88	0.0168874	0.891427	0.0758367	0.532523	0.985371	1.49931e-40	1.40903	1.6574e-81	1.09363	2.25414e-42	1.51728	3.15083e-80
Ints5	3722.3	0.751417	8.10137e-18	0.948817	9.13371e-28	0.728713	4.12981e-14	0.926112	3.6327e-22	-0.138186	0.227907	-0.0589517	0.663753	0.469568	1.66224e-07	0.666968	4.15438e-14	0.644979	2.46299e-11	0.842378	1.2478e-18	-0.281849	0.00358336	-0.0837342	0.567471	0.607754	8.97391e-12	0.725919	1.8585e-16	0.783165	4.03068e-16	0.90133	4.07534e-21
Ndufaf4	3770.14	0.060424	0.654986	0.0121085	0.930636	0.136755	0.315771	0.0884396	0.524689	0.241372	0.0463839	0.404516	0.00030428	0.459722	1.35867e-05	0.411407	0.000104787	0.33793	0.00477457	0.289614	0.0163058	0.399298	0.000307795	0.201175	0.180548	0.21835	0.059285	0.0068908	0.965425	0.0965578	0.517797	-0.114901	0.398099
Adcy2	3807.73	-0.321999	3.85854e-08	-0.696211	1.18884e-34	-0.511082	2.69664e-15	-0.885294	2.78371e-44	0.102712	0.158103	-0.0730584	0.344668	-0.117853	0.0707707	-0.492065	1.34562e-17	-0.0900405	0.228277	-0.464252	1.3296e-13	0.204146	0.00133107	0.421042	3.27616e-09	-0.220565	0.000302804	-0.419007	5.39701e-13	-0.192752	0.00434834	-0.391194	6.38272e-10
Mdp1	3859.52	-0.693343	3.85789e-07	-0.903568	1.90032e-11	-0.712612	2.35046e-06	-0.922837	5.06591e-10	-0.10574	0.59864	0.0666729	0.757609	-0.280891	0.0608558	-0.491116	0.000441168	-0.607931	6.59456e-05	-0.818155	3.85432e-08	0.412452	0.005849	0.104682	0.654074	-0.175151	0.287788	-0.557789	5.86554e-05	-0.502191	0.00127965	-0.884828	2.53889e-09
Tbc1d12	3795.6	-0.280258	3.66022e-05	-0.139616	0.0528508	-0.24016	0.00184285	-0.0995187	0.239457	0.268945	0.000154065	0.3564	2.64423e-07	0.0226651	0.808271	0.163307	0.0225631	0.0934353	0.280759	0.234077	0.00196435	0.302923	1.628e-05	0.333595	6.09548e-05	-0.24628	0.000384269	-0.193093	0.00611598	-0.17551	0.0269447	-0.122323	0.133553
Faim2	3858.64	-0.49784	4.09451e-09	-0.888439	6.60015e-27	-0.657878	1.59792e-12	-1.04848	2.18892e-30	-0.0195446	0.895034	-0.283061	0.00242188	-0.255277	0.00431637	-0.645875	1.31011e-14	-0.271399	0.00564754	-0.661998	4.76827e-13	0.242563	0.0102237	0.386479	0.000320634	-0.235732	0.00978869	-0.362815	2.78405e-05	-0.251855	0.0115948	-0.378937	6.25163e-05
Med12	3829.07	-0.547804	1.17139e-30	-0.408374	1.54288e-17	-0.385355	8.20038e-13	-0.245924	7.71213e-06	0.109719	0.0532205	0.213448	3.23614e-05	-0.27341	2.6932e-08	-0.133979	0.00973009	-0.19961	0.00024988	-0.0601797	0.330532	0.274394	6.50336e-08	0.185745	0.00342336	-0.383129	3.14582e-15	-0.347427	7.56938e-13	-0.309329	5.27245e-09	-0.273628	2.47072e-07
Lgr4	3620.21	0.255189	0.0165371	0.663205	2.35968e-11	0.334724	0.0036981	0.74274	9.52669e-12	0.462053	1.07397e-05	0.497245	2.28101e-06	0.752487	2.73992e-14	1.1605	2.19679e-32	0.964989	2.29656e-19	1.373	4.79822e-38	0.497297	1.59783e-06	0.630265	1.63327e-07	0.290434	0.0061861	0.663257	2.34129e-11	0.502937	5.58028e-06	0.875759	3.55113e-16
Szt2	3875.1	0.113555	0.291309	0.180302	0.0695827	0.229413	0.0357834	0.29616	0.00483891	-0.0425564	0.772891	-0.138502	0.242482	-0.405956	1.47704e-05	-0.339209	0.000336178	-0.224638	0.0407516	-0.15789	0.161694	-0.519511	4.11416e-08	-0.45405	6.5688e-05	-0.3634	0.000132377	-0.200706	0.0463743	-0.182081	0.114158	-0.019388	0.889446
Cacna1i	3828.99	-0.0260754	0.807174	-0.388611	6.84842e-07	0.0218759	0.85616	-0.34066	0.000103275	-0.928082	3.95851e-32	-0.75632	4.4949e-22	-0.246526	0.00279047	-0.609062	3.96313e-15	-0.060531	0.589465	-0.423066	8.78925e-07	-0.220451	0.0115809	-0.0824069	0.517618	0.681556	5.23387e-18	0.147258	0.0948158	0.867551	1.75114e-24	0.333253	0.000155436
Coa3	3954.06	-1.00963	1.68127e-09	-1.26455	2.36812e-14	-1.0194	3.44296e-08	-1.27433	2.91722e-12	-0.643116	0.000360009	-0.281794	0.182653	-1.08782	8.49236e-11	-1.34274	6.00724e-16	-1.46073	1.01287e-15	-1.71565	2.31679e-21	-0.078194	0.764789	-0.441322	0.0563934	-0.444706	0.0143653	-1.06095	2.55266e-10	-0.81761	1.43988e-05	-1.43385	3.35445e-15
Cspp1	3760.86	0.68364	1.09377e-07	0.736092	8.84716e-09	0.980824	1.99843e-12	1.03328	1.01586e-13	0.0680107	0.738418	0.224877	0.162168	0.853184	2.44421e-11	0.905637	1.1216e-12	0.746095	1.28619e-07	0.798547	1.26592e-08	0.169544	0.29949	-0.23473	0.20972	0.785174	1.04272e-09	0.68076	1.32426e-07	0.678084	1.99241e-06	0.57367	6.32144e-05
Csrp2	3660.01	0.643815	7.27482e-10	0.432596	4.74589e-05	0.457727	0.000107201	0.246507	0.0477675	-0.134055	0.342197	-0.277876	0.0220339	0.578444	4.28321e-08	0.367225	0.000698058	0.568992	9.41315e-07	0.357772	0.00276299	-0.0653708	0.672262	0.111265	0.512418	0.7125	1.16619e-11	0.6451	8.01664e-10	0.703047	1.00702e-09	0.635648	3.35957e-08
Fgd6	3557.15	2.29694	4.82452e-152	2.21634	6.7828e-143	2.33982	1.72838e-132	2.25922	1.55575e-124	0.379958	0.000108541	0.228668	0.0324261	2.4706	5.94172e-175	2.38999	3.16499e-165	2.41269	8.86638e-142	2.33208	1.64784e-133	0.173653	0.0932333	0.0728622	0.624322	2.09064	1.26147e-126	2.16132	2.21925e-136	2.03273	7.1324e-102	2.10342	1.84724e-109
Ccnyl1	3580.79	1.1808	4.25416e-177	1.23841	4.89122e-196	1.24313	4.26488e-161	1.30073	2.4956e-177	0.282592	6.85216e-10	0.0901214	0.0986092	1.63667	0	1.69428	0	1.68249	4.8538554004009e-312	1.7401	0	0.455867	1.29199e-29	0.439361	2.86989e-20	1.35408	3.71937e-236	1.60416	0	1.39989	7.64384e-222	1.64997	2.14742e-304
Recql	3751.3	0.705105	1.46104e-15	0.643893	3.21241e-13	0.597413	1.1617e-09	0.536202	5.04512e-08	-0.0987111	0.429233	-0.081488	0.527621	0.587235	5.19633e-11	0.526023	4.36195e-09	0.372202	0.00023252	0.310991	0.0022968	-0.11787	0.300945	-0.225211	0.0685677	0.685946	1.61531e-14	0.607511	1.00941e-11	0.470913	2.38089e-06	0.392479	9.24169e-05
Snx12	3905.71	-0.865404	2.88229e-61	-1.04544	1.1031e-89	-0.778954	3.63695e-40	-0.958994	9.0428e-61	-0.287606	2.40283e-07	-0.207192	0.000306616	-0.883119	6.86527e-62	-1.06316	5.31206e-90	-0.858216	2.59716e-50	-1.03826	1.02897e-73	-0.0177141	0.843308	-0.0792615	0.350734	-0.595512	2.78909e-28	-0.855966	2.298e-58	-0.570609	1.39225e-22	-0.831063	2.36025e-47
Zhx2	3868.12	-0.853844	1.72578e-21	-1.09246	1.18553e-34	-0.740931	1.04987e-13	-0.979546	2.78511e-23	-0.112513	0.359074	0.033953	0.820627	-0.524084	1.07158e-08	-0.762699	2.36647e-17	-0.570843	1.13467e-08	-0.809458	1.7175e-16	0.329759	0.000852171	0.170088	0.205644	-0.411571	1.08138e-05	-0.796652	8.5961e-19	-0.45833	6.75411e-06	-0.843411	8.80401e-18
Sf3b5	3815.62	0.52894	2.92937e-05	0.675949	5.61116e-08	0.363897	0.012525	0.510906	0.000263994	-0.428265	0.00166134	-0.585389	9.25462e-06	-0.324188	0.0153596	-0.177179	0.21547	-0.153759	0.354399	-0.00675	0.972547	-0.853128	1.80999e-11	-0.517656	0.001053	0.104077	0.52273	0.40821	0.0018076	0.274506	0.0748766	0.578639	3.34726e-05
Cog1	3912.69	-1.39846	8.98558e-131	-1.34839	6.29611e-122	-1.38764	4.34559e-102	-1.33756	3.80635e-95	0.120791	0.0822344	0.345302	7.30696e-09	-1.05287	1.06857e-73	-1.00279	3.97265e-67	-1.3199	1.66559e-97	-1.26982	1.51119e-90	0.345598	3.16074e-08	0.0677438	0.493414	-1.17366	3.85951e-91	-1.34809	3.41412e-121	-1.44069	5.15724e-116	-1.61512	1.42337e-146
Pcid2	3811.37	-0.299586	0.00057998	-0.0825559	0.406754	-0.266879	0.00669315	-0.0498491	0.671891	0.02133	0.883784	-0.0525239	0.684493	-0.582205	5.61749e-12	-0.365175	2.42901e-05	-0.345273	0.000298795	-0.128244	0.225293	-0.282619	0.00223389	-0.0783944	0.577904	-0.603535	1.01998e-12	-0.312651	0.000373687	-0.366603	0.000122049	-0.0757196	0.508147
Mrpl51	3846.11	-0.417023	5.72306e-16	-0.391269	2.9791e-14	-0.395702	7.5131e-12	-0.369949	1.52995e-10	-0.184347	0.00121276	-0.207635	0.000226621	-0.568305	8.50284e-28	-0.542552	1.52533e-25	-0.547589	2.39787e-22	-0.521835	1.75114e-20	-0.151283	0.0101741	-0.151886	0.0343695	-0.383959	4.50587e-13	-0.334916	2.65843e-10	-0.363242	2.67207e-10	-0.3142	4.99732e-08
Slc11a2	3689.44	0.4898	4.54239e-06	0.552444	1.77554e-07	0.252901	0.0467977	0.315545	0.0100396	0.0633635	0.698629	0.111597	0.448259	0.523449	9.8083e-07	0.586092	3.21054e-08	0.366075	0.00255583	0.428719	0.000308748	0.0336487	0.844498	0.113174	0.508263	0.460086	2.17926e-05	0.474495	1.00846e-05	0.302712	0.0155015	0.317122	0.00967775
Mrpl10	3777.51	0.322349	0.0817558	0.678191	6.87708e-05	0.0453652	0.860527	0.401207	0.0429744	0.125838	0.613253	0.0130319	0.968434	-0.145432	0.491646	0.21041	0.280669	-0.076647	0.76284	0.279195	0.178102	-0.467781	0.0120721	-0.122012	0.673584	-0.27127	0.164857	0.197378	0.323511	-0.202485	0.378538	0.266163	0.206137
Snrpc	3801.31	0.203545	0.0583472	0.175353	0.10418	0.21104	0.0780235	0.182848	0.127071	-0.154761	0.218375	-0.186764	0.12324	0.0399481	0.769025	0.0117553	0.931252	-0.0947533	0.486009	-0.122946	0.328143	-0.163597	0.171216	-0.305794	0.0192648	0.194709	0.0800983	0.198519	0.0682968	0.0600079	0.694215	0.0638178	0.642725
BC004004	3836.23	-0.364942	1.78196e-05	-0.476353	1.14628e-08	-0.603929	5.93368e-11	-0.71534	5.09633e-15	0.129327	0.227482	0.0260573	0.852075	-0.391825	4.4742e-06	-0.503236	2.03265e-09	-0.439789	2.25626e-06	-0.5512	1.64668e-09	-0.0268834	0.844498	0.16414	0.180591	-0.521153	6.313e-10	-0.529294	2.78159e-10	-0.569116	5.74572e-10	-0.577257	2.64206e-10
Wdr17	3668.42	1.18718	4.75455e-61	1.06636	7.3134e-50	1.00136	2.41213e-36	0.880539	1.51797e-28	-0.325353	4.85143e-05	-0.265276	0.00124258	0.858885	5.33988e-32	0.738061	4.18164e-24	0.846036	1.82459e-26	0.725211	7.13299e-20	-0.328296	2.13717e-05	-0.155328	0.138747	1.18424	8.5654e-59	1.00334	3.1803e-43	1.17139	3.41904e-49	0.990487	7.21554e-36
Camkk1	3657.37	0.19711	0.126001	0.463048	7.22504e-05	0.0752251	0.651071	0.341162	0.0103094	-0.0204448	0.92	-0.183626	0.21163	0.377011	0.00161934	0.642949	2.21794e-08	0.460871	0.000374224	0.726808	6.50466e-09	0.179901	0.201801	0.385646	0.0102777	0.397456	0.000915775	0.826575	4.22418e-13	0.481316	0.000205817	0.910434	2.4635e-13
Krit1	3764.67	-0.120959	0.254206	-0.00742556	0.952155	0.0584436	0.658672	0.171977	0.121283	0.254503	0.0129337	0.227481	0.0319351	0.115713	0.285765	0.229246	0.0182869	0.029596	0.83367	0.143129	0.205888	0.236672	0.0207588	-0.0288476	0.866103	-0.13879	0.195449	0.0017648	0.991737	-0.224906	0.0405204	-0.0843519	0.490257
Npat	3666.67	0.697987	3.16893e-13	0.748738	4.20707e-15	0.80273	2.07513e-14	0.853481	3.31459e-16	0.224252	0.0482453	-0.0639605	0.664526	0.641486	3.11629e-11	0.692238	6.0074e-13	0.898303	6.92791e-18	0.949054	6.54224e-20	-0.0565005	0.695146	0.0955729	0.544927	0.417234	2.66691e-05	0.756198	3.41994e-15	0.67405	1.71036e-10	1.01301	1.77162e-22
Nos1ap	3721.39	0.346141	2.43804e-05	0.267966	0.00126163	0.567928	1.21959e-10	0.489753	3.16614e-08	0.368232	1.5496e-05	0.390386	4.0801e-06	0.654734	2.41324e-16	0.576559	5.48627e-13	0.778007	2.65488e-19	0.699832	6.50076e-16	0.308593	0.000320544	0.210079	0.0563934	0.286502	0.000646973	0.186173	0.032677	0.409776	4.48802e-06	0.309446	0.000638723
Stk3	3745.08	0.597601	3.61179e-05	0.716049	5.19794e-07	0.736201	2.98959e-06	0.854649	4.1644e-08	-0.044439	0.852575	0.230811	0.202311	0.624499	1.61028e-05	0.742947	2.00911e-07	0.366172	0.0304294	0.484621	0.00282934	0.026898	0.911143	-0.370028	0.0575037	0.668938	3.8557e-06	0.512135	0.000492062	0.410611	0.0145852	0.253809	0.148402
Sorcs1	3804.9	0.137431	0.209008	0.00042321	0.997946	0.17718	0.1347	0.0401719	0.765927	0.0989045	0.457513	0.255236	0.0192537	-0.102635	0.377899	-0.239643	0.0183097	-0.122088	0.33164	-0.259096	0.0194734	-0.240066	0.0256275	-0.299268	0.0178105	-0.201539	0.0582326	-0.494879	2.43218e-07	-0.220993	0.0572288	-0.514333	9.27492e-07
Med17	3709.44	-0.0468472	0.420865	0.0224564	0.707758	0.0787055	0.201821	0.148009	0.00815684	0.557495	3.58325e-32	0.427449	3.34699e-19	0.387963	2.47606e-16	0.457267	2.32137e-22	0.401871	3.48351e-15	0.471174	1.40888e-20	0.434811	6.5807e-20	0.323165	1.74666e-08	-0.169532	0.000587903	0.0298175	0.624665	-0.155625	0.00405611	0.0437249	0.487021
Mapk4	3822.99	-1.08739	9.06283e-116	-1.12522	1.47682e-124	-1.11115	3.37079e-95	-1.14898	3.46853e-102	-0.695099	9.86453e-47	-0.612443	4.1734e-37	-0.858536	3.53833e-71	-0.896367	6.53502e-78	-0.808679	1.34954e-54	-0.84651	5.00272e-60	0.228855	1.40172e-05	0.30247	9.11875e-07	-0.163438	0.00199769	-0.283924	1.35885e-08	-0.113581	0.0600722	-0.234067	1.89162e-05
Lysmd4	3826.36	-0.0329258	0.754648	0.00872674	0.934167	-0.0675961	0.538335	-0.0259435	0.820431	-0.208031	0.019883	-0.05562	0.635251	-0.33173	3.75269e-05	-0.290078	0.000339436	-0.474428	3.79257e-08	-0.432776	5.49581e-07	-0.298804	0.000380708	-0.406832	2.89662e-05	-0.123699	0.181994	-0.234458	0.00473474	-0.266397	0.00345397	-0.377156	1.59019e-05
Slc35e4	3633.21	0.251236	0.0318408	0.354295	0.00157673	0.196917	0.146827	0.299976	0.0179901	-0.0849518	0.597807	-0.102921	0.506058	0.540026	8.36639e-07	0.643085	2.97292e-09	0.741522	3.54049e-10	0.844581	6.04769e-13	0.28879	0.0172759	0.544604	4.96798e-05	0.624978	1.04661e-08	0.746006	4.86141e-12	0.826474	2.4979e-12	0.947502	5.81087e-16
Ndufab1	3768.92	0.0510503	0.805135	0.185155	0.287405	-0.159737	0.438233	-0.0256321	0.912141	-0.0104807	0.969586	-0.102444	0.654741	-0.308779	0.0659184	-0.174674	0.327189	-0.0842601	0.709178	0.0498444	0.820926	-0.359829	0.0379079	0.0754765	0.78305	-0.298298	0.0816905	-0.0722297	0.719548	-0.0737793	0.761124	0.152289	0.451656
Ccdc59	3787.14	-0.209854	0.210669	-0.297404	0.0590609	-0.103268	0.620083	-0.190819	0.302996	0.612782	7.04273e-05	0.647334	2.67193e-05	0.108665	0.562051	0.0211146	0.915999	-0.114557	0.581953	-0.202108	0.271969	0.318519	0.0584865	-0.0112885	0.969218	-0.504116	0.000894211	-0.626219	2.32094e-05	-0.727339	7.29031e-06	-0.849441	1.04612e-07
Exd2	3760.56	-0.0143344	0.900134	0.248033	0.00322792	0.0292613	0.811242	0.291629	0.00159968	-0.362593	2.39901e-05	-0.157013	0.116027	-0.133871	0.148522	0.128496	0.161782	-0.0333952	0.787413	0.228972	0.0150245	-0.119537	0.237702	-0.0626565	0.651907	0.228722	0.00887568	0.285509	0.000730347	0.329198	0.00035671	0.385985	1.9289e-05
Rimkla	3634.98	0.308931	0.0164857	0.477229	0.000106504	0.334015	0.0190829	0.502312	0.000219066	0.06283	0.743458	-0.0725048	0.697648	0.440564	0.000421142	0.608862	5.79797e-07	0.685097	2.66592e-07	0.853394	8.12205e-11	0.131633	0.412298	0.351082	0.0304848	0.377734	0.00310942	0.681366	1.99912e-08	0.622267	3.67424e-06	0.925899	1.66774e-12
Ptp4a3	3871.65	-0.418153	1.12931e-17	-0.542564	2.88189e-29	-0.575555	4.71056e-26	-0.699965	2.71243e-38	-0.547599	5.32979e-28	-0.48496	1.31126e-22	-0.821536	5.19899e-62	-0.945947	1.54994e-82	-0.975251	2.12741e-74	-1.09966	5.73997e-95	-0.403383	3.5211e-15	-0.399696	5.42087e-11	-0.273937	1.33476e-07	-0.460986	4.30548e-20	-0.427652	7.91545e-15	-0.614701	5.66998e-30
Ksr1	3816.41	-0.698036	4.32484e-51	-0.800555	1.91085e-67	-0.658059	2.45585e-36	-0.760578	1.52592e-48	-0.295298	1.5487e-09	-0.328454	8.57113e-12	-0.485437	9.06486e-25	-0.587956	3.73478e-36	-0.395952	1.13824e-14	-0.498471	7.72885e-23	0.212599	3.14188e-05	0.262107	1.22909e-05	-0.190138	0.000148934	-0.259502	8.66572e-08	-0.100654	0.0890909	-0.170017	0.00167717
Mier2	3690.08	0.196996	0.045278	0.419453	4.32945e-06	0.271067	0.0104448	0.493525	8.28878e-07	0.212996	0.0433588	0.231687	0.027862	0.229946	0.0182344	0.452403	7.63774e-07	0.468038	2.98341e-06	0.690496	1.83441e-12	0.0329499	0.820787	0.196971	0.124392	0.0169496	0.90203	0.220717	0.0239105	0.255042	0.0171098	0.458809	4.53453e-06
Hltf	3771.92	-0.0184421	0.852204	0.251807	0.000596457	0.114262	0.210199	0.384511	1.20005e-06	0.010295	0.936541	0.22537	0.0048596	-0.0468575	0.61763	0.223391	0.00287191	0.00169291	0.988744	0.271942	0.000748276	-0.0284154	0.801919	-0.112569	0.295573	-0.0571525	0.543541	-0.00197851	0.987522	-0.00860208	0.945429	0.0465719	0.640032
Mrps27	3690.94	0.544884	2.17371e-27	0.645259	4.94652e-38	0.341035	2.25098e-09	0.44141	4.76151e-15	0.181089	0.00139388	0.111664	0.0740402	0.417586	4.00851e-16	0.517961	2.80383e-24	0.319519	1.41553e-08	0.419894	4.04926e-14	-0.127297	0.0275852	-0.0215159	0.820029	0.236497	7.75091e-06	0.406297	2.14031e-15	0.13843	0.0234898	0.30823	4.30631e-08
Zfp36l1	3753.7	-0.757511	3.41124e-27	-0.650988	2.07884e-20	-0.60022	1.78098e-14	-0.493698	3.68116e-10	-0.432073	4.36203e-09	-0.262245	0.000774766	0.0190208	0.851401	0.125543	0.114232	-0.103348	0.262764	0.0031747	0.977084	0.776531	1.44525e-27	0.496873	9.04557e-09	0.451094	3.54726e-10	0.387788	7.1498e-08	0.328725	4.2209e-05	0.265419	0.00105976
Orc3	3790.58	-0.415549	0.000224657	-0.289988	0.0122271	-0.583261	1.8476e-06	-0.457701	0.000222616	0.31484	0.0103478	0.372036	0.00212142	-0.238801	0.0473501	-0.11324	0.386279	-0.354886	0.00520952	-0.229325	0.0826844	0.176748	0.189613	0.228376	0.148531	-0.553641	6.52189e-07	-0.485276	1.40634e-05	-0.669725	3.02336e-08	-0.601361	6.82103e-07
Tfdp2	3542.1	1.27635	6.24554e-34	1.60433	8.34024e-53	1.27513	2.30396e-28	1.60311	3.89256e-44	0.0730376	0.657383	-0.210952	0.115234	1.3703	9.78172e-39	1.69829	9.83244e-59	1.45521	8.35664e-37	1.78319	1.22595e-54	0.0939555	0.526244	0.180085	0.256549	1.29727	1.07748e-34	1.90924	1.61178e-73	1.38217	3.05367e-33	1.99415	9.38164e-68
Gtf3c3	3803.53	-0.331636	0.000468552	-0.11394	0.280619	-0.318378	0.00271708	-0.100682	0.403733	0.183535	0.0981802	0.162964	0.156386	-0.609113	3.99571e-11	-0.391417	3.33378e-05	-0.483306	2.26383e-06	-0.26561	0.0130792	-0.277477	0.00654466	-0.164928	0.225982	-0.792648	4.72446e-18	-0.554381	2.14911e-09	-0.666841	3.40515e-11	-0.428574	3.08181e-05
Lhpp	3775.55	0.118977	0.306327	0.306836	0.00270174	0.00106978	0.99664	0.188929	0.115565	-0.156814	0.212299	-0.220872	0.061005	-0.219084	0.0425284	-0.0312245	0.811515	-0.2934	0.0109308	-0.105541	0.41138	-0.33806	0.00157164	-0.29447	0.0261513	-0.0622699	0.643398	0.189647	0.0855377	-0.136587	0.303274	0.115331	0.371735
Bcas3	3759.92	0.481758	4.43817e-16	0.700413	1.06961e-32	0.377957	1.30541e-08	0.596612	6.61274e-20	-0.169678	0.0135847	-0.121057	0.104232	0.0510605	0.507631	0.269715	1.30172e-05	-0.123717	0.0962003	0.0949375	0.20818	-0.430698	1.87769e-12	-0.501674	2.23996e-12	0.220738	0.000523757	0.390772	1.40306e-10	0.0459607	0.613407	0.215994	0.00181122
Vps9d1	3844.91	-1.2252	1.37165e-42	-1.18869	3.06213e-40	-1.27325	1.34205e-37	-1.23674	1.28063e-35	0.266929	0.00873781	0.184233	0.0962427	-0.84911	6.73797e-21	-0.812603	2.81772e-19	-0.776448	4.85665e-15	-0.739941	8.26884e-14	0.376086	0.000131069	0.496797	1.42443e-05	-1.11604	2.93125e-35	-0.996836	1.88005e-28	-1.04338	2.68933e-26	-0.924175	6.24873e-21
Pdk2	3716.26	1.14796	1.61853e-23	1.14377	2.00777e-23	1.20794	8.9145e-22	1.20375	1.05379e-21	-0.514889	3.84641e-05	-0.392957	0.00261997	0.8631	1.13529e-13	0.85891	1.36285e-13	0.610238	2.66484e-06	0.606048	2.86006e-06	-0.284863	0.0316559	-0.597705	3.40663e-05	1.37799	9.38018e-33	1.25187	1.80818e-27	1.12513	7.99517e-19	0.999004	3.58747e-15
Snx14	3757.73	0.266143	0.000256185	0.329009	4.14615e-06	0.33751	2.17185e-05	0.400376	3.24462e-07	-0.263338	0.00066418	-0.294317	0.000125597	0.142554	0.0714151	0.20542	0.00614026	-0.00573036	0.960583	0.0571353	0.548261	-0.123589	0.148714	-0.34324	0.000102551	0.405892	1.84501e-08	0.499737	2.09734e-12	0.257608	0.00167198	0.351452	8.96774e-06
Tctn3	3530.21	1.3198	1.2574e-68	1.64911	9.04367e-106	1.22258	3.79215e-49	1.55188	3.73427e-78	0.159292	0.0925681	0.0711494	0.532465	1.24494	1.55212e-60	1.57424	1.72878e-95	1.44631	3.01051e-69	1.77561	2.49495e-103	-0.0748677	0.472003	0.22373	0.0297274	1.08564	3.21697e-46	1.50309	2.6966e-87	1.28702	4.03253e-55	1.70446	2.06496e-95
Twf2	3616.9	0.764676	5.12259e-12	0.966536	1.41985e-18	0.667259	5.83448e-08	0.869119	8.14353e-13	-0.0523163	0.772069	-0.0942569	0.564654	0.707875	2.24969e-10	0.909735	1.80377e-16	0.821451	1.37892e-11	1.02331	1.92214e-17	-0.056801	0.737994	0.154192	0.371121	0.760191	9.92115e-12	1.00399	9.36961e-20	0.873767	6.56757e-13	1.11757	1.53082e-20
Hs3st2	3668.09	0.0874435	0.538772	0.297462	0.0126523	0.117372	0.446169	0.32739	0.0127731	-0.0679512	0.697638	-0.122359	0.43562	0.275067	0.0243784	0.485085	2.52648e-05	0.456593	0.000350574	0.666612	7.5779e-08	0.187624	0.17282	0.339221	0.0248797	0.343018	0.00428898	0.607445	9.86878e-08	0.524544	3.53675e-05	0.788971	1.53381e-10
Prr14	3711.71	-0.57698	3.95656e-14	-0.313084	6.84049e-05	-0.46249	6.65583e-08	-0.198594	0.0302412	0.362109	6.903e-06	0.381824	2.2304e-06	0.117428	0.186758	0.381324	9.48976e-07	0.141866	0.138345	0.405762	1.70574e-06	0.694408	3.19148e-19	0.604356	5.45684e-11	-0.244681	0.00253385	-0.000500055	0.997715	-0.220242	0.0149614	0.0239384	0.832616
Polr2f	3767.58	0.633016	1.62588e-05	0.645106	1.01974e-05	0.693193	1.71711e-05	0.705283	1.11229e-05	-0.333402	0.0493098	-0.255692	0.157965	0.403229	0.00867894	0.415319	0.00637905	0.14358	0.471595	0.15567	0.408486	-0.229787	0.195501	-0.549613	0.00306812	0.736631	5.28727e-07	0.671011	4.98619e-06	0.476982	0.00463972	0.411362	0.0150523
Twnk	3663.46	0.820381	6.98132e-22	0.787673	2.36189e-20	0.774935	1.90971e-16	0.742227	3.02814e-15	0.199439	0.0515983	0.224361	0.0265361	0.867817	3.67781e-24	0.835109	1.4768e-22	0.799909	1.37358e-17	0.767201	2.38832e-16	0.0474359	0.716835	0.0249738	0.878859	0.668378	1.00779e-14	0.610748	1.40723e-12	0.60047	2.45861e-10	0.54284	1.043e-08
Alg9	3829.53	-0.724886	8.5113e-09	-0.668756	1.13336e-07	-0.813408	4.26986e-09	-0.757279	4.7748e-08	0.0216345	0.923024	-0.087685	0.642098	-0.951044	3.05199e-14	-0.894914	9.27498e-13	-0.717257	2.48947e-07	-0.661128	2.05532e-06	-0.226158	0.136909	0.096151	0.658194	-0.972678	8.80834e-15	-0.807229	1.52196e-10	-0.738892	1.11827e-07	-0.573443	4.71594e-05
Nfic	3857.8	-0.582193	5.0562e-30	-0.44985	2.17381e-18	-0.512762	3.68582e-19	-0.38042	4.80297e-11	-0.387809	3.13342e-13	-0.31155	8.17185e-09	-0.768962	8.79229e-50	-0.636619	1.69054e-34	-0.814432	9.9592e-48	-0.682089	7.5497e-34	-0.186769	0.00118638	-0.301669	4.04809e-06	-0.381153	8.96101e-13	-0.32507	1.13365e-09	-0.426623	1.18679e-13	-0.370539	1.25348e-10
Ggt7	3734.09	-0.574758	6.59228e-15	-0.712172	1.95637e-22	-0.810354	2.99648e-23	-0.947769	1.43902e-31	0.100591	0.30536	-0.021925	0.860944	-0.294059	0.000131979	-0.431474	7.82506e-09	-0.316809	0.000160085	-0.454224	2.48603e-08	0.280698	0.000487788	0.493545	6.49837e-08	-0.39465	1.85985e-07	-0.409549	4.99274e-08	-0.4174	4.22879e-07	-0.432299	1.28642e-07
Nop16	3751.28	0.433822	3.44785e-07	0.458264	6.12778e-08	0.56531	1.09642e-09	0.589752	1.70956e-10	-0.37704	2.97762e-05	-0.228464	0.0197667	0.188993	0.0419139	0.213435	0.0185734	0.102758	0.364145	0.1272	0.230744	-0.244829	0.00898951	-0.462552	8.48204e-06	0.566034	3.39432e-11	0.441899	2.64974e-07	0.479798	3.53622e-07	0.355664	0.000196005
Ccdc85a	3923.77	-2.08005	0	-2.04386	0	-2.10432	5.86383e-302	-2.06814	2.59232e-292	-0.611121	1.93703e-35	-0.346911	4.4148e-12	-1.88308	0	-1.8469	1.14152e-297	-1.90151	2.28894e-272	-1.86532	1.12267e-262	0.196968	0.000643366	0.202814	0.00390531	-1.27196	5.37356e-138	-1.49998	6.7016e-195	-1.29039	7.25791e-124	-1.51841	4.61267e-173
Telo2	3738.83	-0.0657324	0.585677	-0.0523504	0.654953	-0.112189	0.375734	-0.0988065	0.426918	0.153862	0.198726	0.0542949	0.711525	-0.204839	0.0490294	-0.191457	0.0650662	-0.133556	0.278727	-0.120174	0.319839	-0.139107	0.240442	-0.0213678	0.908518	-0.358701	0.000265169	-0.245752	0.0154714	-0.287418	0.00962593	-0.174469	0.133923
Rab3d	3815.01	-0.300944	9.28191e-06	-0.589462	2.53551e-19	-0.330462	1.14649e-05	-0.61898	1.75786e-17	-0.874473	1.08971e-38	-0.685798	1.03883e-24	-0.453501	1.50339e-11	-0.74202	2.20248e-29	-0.639893	1.18206e-18	-0.928411	2.1816e-38	-0.152557	0.0497658	-0.309431	0.000274176	0.420972	8.77126e-10	-0.0562216	0.506873	0.23458	0.00284958	-0.242613	0.0016143
Slc44a1	3664.8	0.130072	0.430021	0.339684	0.0175053	0.0865991	0.65865	0.296211	0.066696	-0.0749077	0.722664	-0.178403	0.319934	0.0134119	0.946077	0.223023	0.141434	0.341425	0.0338805	0.551037	0.000280124	-0.11666	0.535523	0.254826	0.194687	0.0883195	0.628582	0.401427	0.00485639	0.416333	0.00846272	0.72944	1.00258e-06
Amotl2	3937.65	-2.21079	5.16321e-245	-2.48131	3.54746044827701e-310	-2.11846	5.42632e-178	-2.38898	3.78305e-227	-0.221655	0.00234586	-0.398177	5.28469e-09	-1.85959	1.63258e-171	-2.13011	4.55952e-226	-1.7116	2.74372e-125	-1.98212	1.44845e-168	0.351204	1.81611e-06	0.406858	2.69867e-06	-1.63793	2.84432e-132	-1.73193	7.06824e-149	-1.48994	1.04003e-94	-1.58394	1.91928e-107
Otud7a	3758.06	-0.23903	0.0284953	-0.231985	0.0323387	-0.122779	0.363128	-0.115735	0.379418	0.395621	0.00026258	0.649454	3.42209e-10	0.0730664	0.577766	0.0801108	0.51758	-0.0122163	0.941194	-0.00517192	0.974045	0.312096	0.00506154	0.110563	0.498995	-0.322555	0.00252019	-0.569343	1.97636e-08	-0.407837	0.000386697	-0.654626	3.05925e-09
Cnnm3	3686.56	0.199638	0.0763427	0.532403	2.00253e-07	0.172882	0.180763	0.505647	8.61078e-06	0.14685	0.268994	0.0472808	0.774506	0.0279149	0.847823	0.360679	0.000653169	0.224352	0.0707792	0.557116	7.50179e-07	-0.171724	0.166621	0.0514692	0.77997	-0.118935	0.346949	0.313399	0.00361416	0.0775015	0.612412	0.509835	6.95579e-06
Rcor2	3537.97	0.188284	0.133985	0.195514	0.111599	0.238388	0.0800397	0.245619	0.065789	-0.192829	0.16854	0.0517752	0.773194	1.54775	3.34181e-46	1.55498	9.55752e-47	1.30581	5.12411e-28	1.31304	2.10599e-28	1.35947	3.29999e-35	1.06742	2.39384e-16	1.74058	1.06116e-57	1.50321	9.8927e-44	1.49864	2.2681e-36	1.26127	2.8849e-26
Wdr24	3697.92	0.620919	1.02583e-10	0.922697	2.39631e-22	0.539766	4.4701e-07	0.841544	9.53732e-16	0.1638	0.178214	0.253568	0.0241426	0.123194	0.286391	0.424972	1.69576e-05	0.32989	0.00301601	0.631669	2.28745e-09	-0.497725	7.18715e-07	-0.209875	0.125816	-0.0406062	0.769833	0.171404	0.116462	0.16609	0.182843	0.378101	0.000547956
Dnajb12	3893.3	-1.49633	1.7645e-131	-1.3687	3.09683e-110	-1.45263	7.08347e-99	-1.325	1.59421e-82	0.263944	5.96475e-05	0.379752	2.48615e-09	-1.33046	4.61382e-102	-1.20283	1.16742e-83	-1.46055	1.68651e-104	-1.33292	2.70347e-87	0.165866	0.0235439	-0.00792391	0.953461	-1.59441	2.93673e-146	-1.58258	5.87386e-145	-1.7245	1.23202e-145	-1.71268	3.7524e-144
D6Wsu163e	3752.78	-0.225554	2.54471e-05	-0.192601	0.000352468	-0.289908	1.03783e-06	-0.256955	1.60261e-05	0.02103	0.808193	-0.091916	0.164262	-0.194473	0.000404693	-0.16152	0.00366475	-0.190932	0.0014961	-0.15798	0.00929434	0.0310811	0.695368	0.0989757	0.205093	-0.215503	8.74881e-05	-0.0696043	0.265745	-0.211962	0.000398704	-0.0660635	0.332773
Frmd8	3449.94	2.18178	3.17415e-64	2.3472	3.71085e-74	2.12373	4.72906e-51	2.28916	3.45782e-59	-0.211008	0.218376	-0.36871	0.0169493	2.08435	1.81644e-58	2.24977	6.10484e-68	2.2978	9.79209e-60	2.46322	1.57166e-68	-0.0974339	0.605124	0.174064	0.393662	2.29535	4.71001e-70	2.61848	7.57644e-91	2.50881	1.30323e-70	2.83193	1.3017e-89
Ccdc174	3731.73	-0.250446	0.153389	-0.357532	0.0304855	0.00108957	0.998179	-0.105996	0.616214	0.930001	4.28802e-09	1.16903	6.86583e-14	0.920458	2.48858e-09	0.813372	1.52695e-07	0.503457	0.004766	0.396371	0.0287955	1.1709	6.49542e-14	0.502368	0.0137081	-0.00954319	0.968505	-0.355655	0.0331301	-0.426544	0.0199096	-0.772656	6.17645e-06
Aifm1	3651.96	0.834804	5.73085e-17	0.850809	1.22346e-17	0.753752	8.26692e-12	0.769757	2.56423e-12	-0.326953	0.00366401	-0.372501	0.000819127	0.799947	1.46107e-15	0.815952	3.38445e-16	0.746115	1.22328e-11	0.76212	3.72725e-12	-0.0348572	0.831081	-0.00763684	0.970036	1.1269	1.73605e-29	1.18845	6.89292e-33	1.07307	8.74611e-23	1.13462	1.76199e-25
Atm	3680.26	0.410308	8.13354e-09	0.469885	2.78065e-11	0.45116	9.05912e-09	0.510738	5.40114e-11	-0.0910045	0.344487	-0.294385	0.000138455	0.161158	0.0394053	0.220736	0.00320657	0.398322	4.03923e-07	0.457899	3.85194e-09	-0.24915	0.00121269	-0.0528386	0.666982	0.252163	0.000783473	0.51512	5.68324e-13	0.489326	3.64091e-10	0.752284	1.07254e-22
Fam135b	3791.4	-0.430147	3.39548e-11	-0.66634	1.35824e-25	-0.371519	3.49661e-07	-0.607711	1.20002e-17	-0.175477	0.0181577	-0.0565857	0.545541	-0.46768	8.88444e-13	-0.703872	7.79469e-28	-0.357379	7.49153e-07	-0.593572	2.83415e-17	-0.0375326	0.704627	0.0141398	0.912398	-0.292203	1.57536e-05	-0.647287	1.21639e-23	-0.181903	0.0193852	-0.536986	2.76073e-14
Taf1d	3582.43	0.3452	7.84167e-05	0.543296	1.75609e-10	0.597949	1.69841e-10	0.796045	8.13262e-18	0.666392	1.33264e-14	0.739819	9.22735e-18	1.33848	2.75462e-58	1.53658	2.26398e-76	1.13967	5.16374e-36	1.33777	3.30581e-49	0.993282	3.46115e-32	0.541726	1.27588e-07	0.672091	1.30869e-15	0.79676	1.24216e-21	0.473283	4.44906e-07	0.597952	8.78204e-11
Eif4ebp1	3925.68	-1.6845	7.9705e-20	-1.69318	4.61325e-20	-1.84115	1.57931e-19	-1.84983	9.29356e-20	1.16462	1.16907e-09	1.05501	5.07901e-08	-1.70127	4.86621e-20	-1.70995	2.84426e-20	-1.45834	9.23583e-13	-1.46702	5.97942e-13	-0.016767	0.960439	0.382808	0.159343	-2.86588	6.98669e-55	-2.76496	2.92865e-51	-2.62296	5.93653e-39	-2.52203	3.503e-36
Qsox1	3616.6	0.578776	3.56031e-08	0.900295	2.86501e-18	0.490236	2.97358e-05	0.811755	1.14364e-12	-0.192994	0.136912	-0.330077	0.00537072	0.406103	0.000172076	0.727622	3.3268e-12	0.549835	2.25729e-06	0.871354	1.64289e-14	-0.172673	0.176203	0.0595988	0.750058	0.599097	1.57129e-08	1.0577	2.02842e-24	0.742829	9.68654e-11	1.20143	1.78491e-26
Frg1	3691.83	0.240096	0.00377099	0.268844	0.000978997	0.314786	0.000474485	0.343534	0.000112771	0.105703	0.3152	0.136878	0.169512	0.319835	8.63872e-05	0.348583	1.5448e-05	0.30419	0.000714762	0.332938	0.000173592	0.0797385	0.455946	-0.0105955	0.947865	0.214131	0.0123138	0.211705	0.0123306	0.198487	0.0376079	0.196061	0.036399
Dus1l	3668.28	0.689767	2.40554e-11	0.686794	2.62807e-11	0.823973	2.98917e-13	0.820999	3.24248e-13	0.407428	0.000266412	0.542968	5.67814e-07	0.921202	2.65157e-19	0.918229	2.99271e-19	0.808097	7.73549e-13	0.805123	8.18858e-13	0.231435	0.0524556	-0.0158757	0.939542	0.513774	1.07614e-06	0.375261	0.000459852	0.400669	0.000709586	0.262155	0.0323903
Etfa	3626.03	1.33173	4.21706e-26	1.5802	2.68313e-36	1.09635	3.50466e-15	1.34483	2.48764e-22	-0.0447867	0.836159	-0.0976674	0.611251	0.68241	1.45075e-07	0.930887	3.31792e-13	0.826514	4.54083e-09	1.07499	1.15269e-14	-0.649317	1.15486e-06	-0.26984	0.140298	0.727196	2.13325e-08	1.02855	7.84667e-16	0.871301	6.5249e-10	1.17266	3.39937e-17
Rdh13	3707.38	-0.294224	0.00305442	-0.0819194	0.470724	-0.307354	0.00543138	-0.0950492	0.45007	0.190839	0.0955752	0.130348	0.298302	-0.222854	0.0312899	-0.0105495	0.935992	-0.00460309	0.976578	0.207701	0.0676295	0.0713699	0.601881	0.302751	0.0166426	-0.413693	2.26288e-05	-0.140898	0.200503	-0.195442	0.0992717	0.0773533	0.552005
Ero1a	3556.16	0.734381	6.26393e-07	1.06121	2.39818e-13	0.616475	0.000188556	0.943307	4.03327e-09	0.631998	4.61092e-05	0.562702	0.000405241	0.832005	1.47609e-08	1.15884	1.24397e-15	1.00418	3.29269e-10	1.33101	3.5156e-17	0.0976239	0.64787	0.387705	0.0526443	0.200007	0.254036	0.596135	6.86803e-05	0.372182	0.034367	0.76831	2.04445e-06
Tulp3	3579.93	0.584328	7.05721e-07	0.797396	6.2531e-12	0.572093	1.16435e-05	0.785161	8.40487e-10	0.330792	0.0120752	0.22269	0.12391	0.702062	2.05929e-09	0.91513	2.78511e-15	0.831073	6.94019e-11	1.04414	1.29611e-16	0.117734	0.455711	0.258979	0.116941	0.37127	0.0026224	0.69244	3.43013e-09	0.500281	0.000150399	0.82145	1.11227e-10
Fbln2	3663.83	1.22397	7.15507e-82	0.995043	3.21365e-55	0.945796	9.27512e-41	0.716867	3.81885e-24	0.0326724	0.76061	0.0268266	0.804135	0.778107	4.60673e-33	0.549177	3.0627e-17	0.539641	4.65203e-14	0.310712	2.10717e-05	-0.445866	1.69522e-11	-0.406155	3.09984e-07	0.745434	3.10716e-30	0.522351	1.14097e-15	0.506969	1.78182e-12	0.283885	0.000117245
Zfp408	3637.17	0.0233143	0.812252	0.0987893	0.222557	0.0554123	0.589097	0.130887	0.13916	1.05012	8.37302e-51	1.2356	1.33262e-70	1.00195	4.397e-47	1.07743	2.0946e-54	0.949541	4.09698e-36	1.02502	5.09043e-42	0.978639	1.64796e-44	0.894129	2.45425e-27	-0.0481622	0.609445	-0.158172	0.0382458	-0.100575	0.281626	-0.210584	0.00941767
Sppl2a	3817.44	-0.994439	4.26014e-13	-0.693581	6.30988e-07	-0.979383	1.02859e-10	-0.678525	1.09292e-05	-0.0727041	0.739749	-0.145294	0.450701	-1.52005	8.67995e-29	-1.2192	6.28303e-19	-0.945819	4.25806e-10	-0.64496	2.97164e-05	-0.525615	0.000434629	0.0335645	0.900544	-1.44735	4.12273e-26	-1.0739	7.03386e-15	-0.873115	1.04369e-08	-0.499667	0.00158507
Clpp	3764.16	-0.364981	7.23292e-11	-0.493353	3.77631e-19	-0.466778	7.02384e-14	-0.59515	4.43382e-22	0.195003	0.0014468	0.183787	0.00298186	-0.193456	0.00103839	-0.321828	1.27529e-08	-0.266095	2.25562e-05	-0.394467	9.8822e-11	0.171525	0.00603586	0.200683	0.00720931	-0.388459	6.23243e-12	-0.505615	9.08746e-20	-0.461098	3.8217e-14	-0.578255	7.0758e-22
Smim45	3738.85	-0.454784	1.47575e-06	-0.420974	8.59191e-06	-0.526332	4.18463e-07	-0.492522	2.2347e-06	-0.566366	4.31992e-09	-0.533354	3.94857e-08	-0.383791	6.59988e-05	-0.349981	0.000284557	-0.323378	0.00264969	-0.289568	0.00728098	0.0709931	0.598387	0.202953	0.129614	0.182575	0.0870532	0.183373	0.0797573	0.242988	0.0313521	0.243785	0.0278215
Cers4	3756.35	-1.13222	2.02067e-18	-1.62153	8.09898e-37	-1.13418	2.25478e-15	-1.62348	1.57494e-30	0.573518	3.18893e-05	0.737964	4.20987e-08	0.168998	0.275713	-0.320307	0.0216926	-0.181644	0.28778	-0.670949	3.38591e-06	1.30122	3.31743e-23	0.952535	1.61827e-09	-0.40452	0.00337878	-1.05827	2.06708e-16	-0.755162	1.685e-07	-1.40891	8.41885e-24
B3gat2	3769.9	-0.526014	5.9816e-12	-0.645973	1.43732e-17	-0.498007	4.89323e-09	-0.617966	1.9945e-13	-0.225164	0.00903418	-0.363843	7.20892e-06	-0.624028	4.12491e-16	-0.743987	1.47642e-22	-0.505225	2.12747e-09	-0.625184	6.27695e-14	-0.0980143	0.328888	-0.00721823	0.963865	-0.398864	4.15759e-07	-0.380144	1.30642e-06	-0.280061	0.00161709	-0.261341	0.00315576
Zfp358	3834.31	-1.654	5.90279e-213	-1.72215	3.76079e-232	-1.67711	1.07891e-167	-1.74526	2.17569e-182	0.307878	1.60908e-08	0.473175	2.70229e-19	-0.995986	2.27758e-78	-1.06413	7.32421e-90	-1.09621	3.75191e-81	-1.16436	6.3509e-92	0.658013	5.63918e-32	0.580905	6.5884e-18	-1.30386	4.50966e-134	-1.53731	1.96055e-188	-1.40409	3.48628e-133	-1.63753	2.42243e-182
Lhfpl2	3692.07	0.76006	5.67389e-20	0.414186	9.66394e-07	0.633949	6.36252e-12	0.288075	0.0028292	-0.0875687	0.464388	-0.034293	0.80387	0.314217	0.000341882	-0.0316572	0.776086	0.351969	0.000227458	0.00609529	0.963407	-0.445843	3.44701e-07	-0.28198	0.0109488	0.401785	3.63526e-06	0.00263583	0.985608	0.439538	3.16944e-06	0.0403883	0.739601
Plxdc2	3677.52	-0.159934	0.00134442	-0.294762	5.62777e-10	-0.132611	0.0220205	-0.267439	6.72908e-07	0.181932	0.000453412	0.153009	0.00391814	-0.0664522	0.245168	-0.20128	4.39071e-05	0.0839118	0.162476	-0.0509158	0.410109	0.0934819	0.102535	0.216523	0.000386621	-0.248384	4.3364e-07	-0.354289	1.23787e-13	-0.0980203	0.0991302	-0.203925	0.000126299
Nif3l1	3755.81	-0.00317924	0.964442	-0.0414237	0.478746	0.0226443	0.760164	-0.0156002	0.830083	-0.186552	0.000492788	-0.207619	8.3197e-05	-0.388667	4.48782e-15	-0.426912	4.19956e-18	-0.351622	6.30693e-11	-0.389866	2.6651e-13	-0.385488	1.76009e-14	-0.374266	2.76325e-10	-0.202115	0.000101524	-0.219293	1.76096e-05	-0.165069	0.00411047	-0.182247	0.00118709
Lysmd3	3571.12	1.13328	2.59028e-40	1.39987	1.02474e-60	1.14875	1.51538e-34	1.41534	8.85772e-52	0.837663	1.22074e-21	0.746896	3.54221e-17	1.07398	5.88735e-36	1.34056	3.17979e-55	1.33884	5.16403e-47	1.60542	5.31653e-67	-0.0593046	0.637897	0.190082	0.121027	0.236315	0.0115093	0.593666	7.30145e-12	0.501173	1.62286e-07	0.858524	3.62798e-20
Tpp1	3719.85	0.439222	7.48069e-08	0.635804	2.56998e-15	0.31572	0.000675429	0.512302	1.08982e-08	-0.165	0.0951228	-0.128884	0.220729	-0.0880373	0.379505	0.108545	0.252673	-0.022764	0.858626	0.173818	0.0764258	-0.527259	2.58383e-10	-0.338484	0.00109018	0.076963	0.464	0.237429	0.00631408	0.142236	0.176751	0.302702	0.00113779
Ubtd2	3649.85	0.594856	1.60789e-11	0.690235	3.52139e-15	0.609906	3.75906e-10	0.705285	2.90379e-13	-0.220366	0.0331047	-0.38161	6.93577e-05	0.422745	2.95306e-06	0.518124	6.38709e-09	0.557438	1.08387e-08	0.652817	1.37951e-11	-0.172111	0.101019	-0.0524684	0.739721	0.643111	5.29966e-13	0.899734	1.58274e-24	0.777804	7.75888e-16	1.03443	2.78905e-27
Ophn1	3675.09	-0.447267	2.99423e-07	-0.319026	0.000336471	-0.447462	4.03184e-06	-0.319221	0.00129318	-0.0823845	0.506928	-0.0254087	0.862377	-0.170782	0.0773385	-0.0425407	0.702469	-0.0831889	0.488184	0.0450522	0.710998	0.276485	0.00369637	0.364273	0.000993951	-0.0883972	0.422152	-0.0171319	0.889297	-0.000804337	0.996205	0.0704609	0.553078
Gsr	3723.63	0.11952	0.0957875	0.311761	1.60979e-06	0.0301326	0.755752	0.222373	0.00279655	-0.546012	1.14243e-16	-0.467091	2.22371e-12	-0.0378036	0.661964	0.154437	0.0270385	-0.128576	0.107407	0.0636644	0.453384	-0.157324	0.0326388	-0.158709	0.0789562	0.508208	6.44884e-15	0.621528	5.81289e-22	0.417435	5.52598e-09	0.530755	5.43062e-14
Gpn1	3718.04	-0.243754	0.000175819	-0.0961588	0.176382	-0.239972	0.001009	-0.0923768	0.252437	-0.0133162	0.905568	-0.0133681	0.904552	-0.345342	8.09137e-08	-0.197747	0.0031071	-0.266017	0.00019947	-0.118422	0.125982	-0.101588	0.195726	-0.026045	0.825039	-0.332026	3.08551e-07	-0.184379	0.00647943	-0.252701	0.000470792	-0.105054	0.185571
Il17rd	3517.04	1.44519	1.07345e-54	1.62289	1.19923e-68	1.41131	1.32413e-43	1.589	5.1596e-55	-0.502863	6.42197e-07	-0.39795	0.000134506	1.37376	3.61461e-49	1.55145	2.1555e-62	1.52961	2.36565e-51	1.70731	9.68937e-64	-0.0714382	0.597258	0.118306	0.425254	1.87662	4.2668e-89	1.9494	9.53767e-97	2.03247	9.74709e-89	2.10526	1.7521e-95
Ecsit	3729.96	-0.26336	0.00674429	-0.260936	0.00690295	-0.215091	0.0540644	-0.212667	0.053578	0.30703	0.0023405	0.456344	2.2145e-06	-0.0238783	0.855633	-0.0214543	0.861831	-0.120513	0.321415	-0.118089	0.315365	0.239482	0.0213278	0.0945782	0.530874	-0.330908	0.00057927	-0.477798	2.67304e-07	-0.427543	3.52585e-05	-0.574433	1.20276e-08
Zfyve16	3671.44	0.755219	4.78984e-26	0.945268	3.84236e-40	0.876406	5.99963e-29	1.06645	2.43572e-42	0.106673	0.265124	0.0804813	0.430382	0.573007	3.08811e-15	0.763056	3.59149e-26	0.479611	1.99058e-09	0.669661	2.01514e-17	-0.182212	0.0266273	-0.396794	8.71765e-06	0.466334	2.19908e-10	0.682575	3.66327e-21	0.372939	4.61191e-06	0.589179	1.0278e-13
Epha10	3519.57	2.45261	1.47171e-139	2.49508	7.78164e-145	2.45179	4.84244e-117	2.49426	1.80716e-121	0.336232	0.00276904	0.131498	0.335938	2.27559	1.64806e-119	2.31806	2.42231e-124	2.2166	4.18444e-96	2.25908	4.30471e-100	-0.177014	0.134412	-0.235188	0.0876548	1.93936	1.66488e-87	2.18656	3.90726e-111	1.88037	7.7724e-70	2.12758	4.18425e-89
Pip5k1a	3625.45	0.0935955	0.174187	0.21398	0.00056323	0.126819	0.0897272	0.247204	0.000322508	0.595988	4.21352e-23	0.454024	1.19664e-13	0.332418	5.00237e-08	0.452802	4.86701e-14	0.512701	2.79156e-15	0.633085	8.36368e-23	0.238822	0.000196414	0.385882	1.20163e-07	-0.263571	1.89981e-05	-0.00122142	0.991344	-0.0832879	0.296841	0.179061	0.00966816
Trpc1	3616.85	0.00139596	0.994425	0.119243	0.418917	-0.0591714	0.750807	0.0586759	0.739638	0.244417	0.106342	0.330093	0.0220098	0.248532	0.0729663	0.366379	0.00521463	0.417179	0.00370787	0.535027	0.000128307	0.247136	0.0929748	0.476351	0.00298775	0.0041146	0.983837	0.0362864	0.832598	0.172762	0.301994	0.204934	0.188756
Plekha6	3696.78	-0.400827	2.81799e-14	-0.605592	1.49609e-31	-0.340726	1.00455e-08	-0.545491	5.99814e-21	-0.647259	1.87783e-33	-0.368366	9.2452e-12	-0.108779	0.0664607	-0.313543	3.94868e-09	-0.0476667	0.520572	-0.252431	1.67028e-05	0.292049	1.39458e-07	0.29306	9.59316e-06	0.538481	1.12544e-23	0.054823	0.399705	0.599593	2.6664e-25	0.115935	0.0697342
Gtf3c6	3871.74	-2.28559	1.69473e-32	-2.35328	1.91302e-34	-2.12156	1.56863e-23	-2.18926	4.82846e-25	-0.0475565	0.889152	0.147055	0.613202	-1.47894	3.12288e-14	-1.54663	1.68693e-15	-1.81862	1.12033e-17	-1.88631	5.39752e-19	0.80665	0.000119212	0.302946	0.312283	-1.43138	2.44391e-13	-1.69369	2.46824e-18	-1.77106	9.23342e-17	-2.03336	7.22623e-22
Prmt9	3650.48	0.00235112	0.980624	0.105858	0.140668	0.0046779	0.965746	0.108185	0.180087	0.126007	0.109995	0.212114	0.00318952	0.214928	0.00148785	0.318435	1.15019e-06	0.158627	0.0399188	0.262134	0.000299222	0.212577	0.00251438	0.153949	0.0898382	0.0889216	0.253478	0.106321	0.148435	0.0326201	0.750795	0.0500197	0.572452
Thyn1	3744.35	-0.489968	3.44085e-22	-0.55742	1.25882e-28	-0.574812	4.19781e-24	-0.642263	5.02565e-30	0.0442692	0.553925	0.0759577	0.250621	-0.311202	2.11932e-09	-0.378653	1.57465e-13	-0.451612	4.95408e-16	-0.519064	5.27811e-21	0.178766	0.00153459	0.1232	0.0959038	-0.355471	7.3236e-12	-0.454611	4.95549e-19	-0.495881	4.60872e-19	-0.595021	2.87602e-27
Lrp4	3673.08	-0.662033	5.74095e-10	-1.00375	1.20231e-21	-0.675264	1.121e-08	-1.01698	1.8268e-18	-0.0116477	0.95272	-0.264085	0.0341838	-0.140895	0.266535	-0.482615	8.58834e-06	-0.165573	0.227709	-0.507293	1.94074e-05	0.521138	3.38842e-06	0.50969	0.000147306	-0.129247	0.325985	-0.21853	0.0644288	-0.153926	0.280878	-0.243208	0.0577785
Klhl3	3866.58	-1.78894	2.75115e-186	-1.65336	2.50974e-159	-1.81931	3.21956e-152	-1.68373	1.33431e-130	-0.281402	1.83537e-05	-0.192954	0.00573678	-1.59055	1.29331e-144	-1.45497	3.26367e-121	-1.47944	1.36432e-107	-1.34386	4.91207e-89	0.198385	0.00574692	0.339865	2.94946e-05	-1.30915	2.36689e-97	-1.26202	4.48762e-91	-1.19804	1.95076e-70	-1.15091	2.51645e-65
Ckmt1	3726.91	-0.212937	0.0194164	-0.493703	5.62401e-09	-0.165973	0.116884	-0.446738	2.25442e-06	-0.0733991	0.55461	-0.0808036	0.502921	0.0288057	0.809164	-0.251959	0.00477528	-0.206588	0.0433223	-0.487353	1.81805e-07	0.241743	0.0107219	-0.0406147	0.794592	0.102205	0.331167	-0.171156	0.0693508	-0.133189	0.234569	-0.406549	1.767e-05
Cetn2	3753.73	0.682498	4.07902e-06	0.813373	2.75768e-08	0.708225	1.43301e-05	0.8391	1.89971e-07	-0.550884	0.000505599	-0.409791	0.0147178	0.0744409	0.707854	0.205316	0.222551	-0.175544	0.371325	-0.0446695	0.834627	-0.608057	9.01319e-05	-0.883769	6.79386e-07	0.625325	3.42274e-05	0.615107	4.19561e-05	0.37534	0.0339389	0.365122	0.0362056
Slc35c2	3712.78	-0.127245	0.0506169	-0.31427	1.25895e-07	-0.295104	1.2797e-05	-0.482129	1.92468e-13	0.206016	0.00155543	0.23253	0.000272853	-0.0844308	0.230511	-0.271456	7.70739e-06	-0.24735	0.000244596	-0.434375	1.87597e-11	0.0428139	0.62201	0.0477542	0.644085	-0.290447	1.95233e-06	-0.503986	1.22407e-17	-0.453365	2.98228e-12	-0.666905	1.26675e-25
Ankrd54	3519.02	0.750271	1.50157e-33	0.814948	1.65255e-39	0.723445	7.17755e-26	0.788122	1.32171e-30	0.396918	1.70963e-09	0.182908	0.0125581	1.1814	4.12261e-81	1.24608	2.26246e-90	1.13139	1.55582e-63	1.19607	4.30131e-71	0.43113	1.24967e-11	0.407946	7.41055e-08	0.784483	1.15641e-36	1.06317	1.64162e-66	0.734473	1.27777e-27	1.01316	1.49761e-51
Romo1	3760.86	-0.133026	0.511256	-0.155599	0.416219	-0.0196662	0.940757	-0.0422387	0.861432	-0.376448	0.0468297	-0.262988	0.202476	-0.255137	0.171183	-0.27771	0.125563	-0.530023	0.00472408	-0.552595	0.0028736	-0.122111	0.599525	-0.510357	0.0177983	0.12131	0.573317	-0.0147216	0.95243	-0.153575	0.511139	-0.289607	0.149221
Mettl2	3597.22	0.19383	0.0200651	0.224134	0.00591334	0.223245	0.0152459	0.253549	0.00477673	0.553922	2.55454e-12	0.545404	5.66342e-12	0.782043	1.57162e-24	0.812347	1.77967e-26	0.71666	1.06221e-17	0.746964	3.20451e-19	0.588213	5.91446e-14	0.493415	1.48959e-07	0.228121	0.00566284	0.266943	0.00089047	0.162738	0.0898644	0.20156	0.026659
B3galnt1	3746.3	-0.471496	1.22736e-08	-0.457641	3.11006e-08	-0.604339	3.09161e-11	-0.590484	8.14971e-11	-0.392491	6.48612e-06	-0.326388	0.000260954	-0.637566	1.09786e-14	-0.623711	3.83304e-14	-0.498808	4.36578e-08	-0.484953	9.67098e-08	-0.16607	0.0908424	0.105531	0.421558	-0.245075	0.00594445	-0.297323	0.000583456	-0.106317	0.34646	-0.158565	0.118904
Srsf9	3660.17	0.508764	1.20801e-09	0.567399	8.77602e-12	0.555703	1.61346e-09	0.614338	1.89835e-11	-0.0318268	0.819971	0.120877	0.272108	0.313019	0.000320965	0.371655	1.41439e-05	0.434303	3.12517e-06	0.492938	8.66209e-08	-0.195744	0.0414896	-0.1214	0.344826	0.344846	7.28187e-05	0.250777	0.00470914	0.46613	5.53166e-07	0.372061	7.39766e-05
Pkig	3726.75	-0.107337	0.18231	-0.00812158	0.931688	-0.174001	0.0404327	-0.074785	0.42087	-0.205048	0.00965693	-0.29915	7.75008e-05	-0.264342	0.000301416	-0.165126	0.0303593	-0.274909	0.000592909	-0.175693	0.0345602	-0.157004	0.0547984	-0.100908	0.355564	-0.0592937	0.521887	0.134024	0.0914003	-0.0698612	0.487808	0.123456	0.159367
Fancm	3527.95	1.38049	2.08236e-133	1.5085	4.75375e-159	1.49644	2.83817e-130	1.62445	2.17529e-153	0.0507397	0.561397	-0.0416808	0.643028	1.48093	1.87874e-151	1.60894	1.52392e-178	1.54185	6.58763e-141	1.66986	3.7834e-165	0.100441	0.137344	0.0454105	0.635619	1.43019	1.22924e-140	1.65062	2.42149e-187	1.49111	6.01936e-132	1.71154	5.64192e-173
Cep164	3682.66	0.80297	5.53206e-08	0.84962	7.5942e-09	0.987592	8.85432e-10	1.03424	1.16121e-10	-0.532707	0.000902625	-0.516305	0.00153049	0.66465	9.40419e-06	0.7113	1.79573e-06	0.55396	0.000976595	0.60061	0.000293656	-0.13832	0.493156	-0.433632	0.0281219	1.19736	3.12656e-16	1.2276	4.20464e-17	1.08667	1.63027e-11	1.11691	3.50436e-12
Sh3yl1	3633.69	-0.000759984	0.994183	0.166402	0.0141712	-0.0200729	0.839792	0.147089	0.056763	-0.333875	7.4181e-07	-0.484057	2.14768e-13	0.209831	0.00180478	0.376992	4.90953e-09	0.122829	0.122679	0.289991	5.02038e-05	0.210591	0.00257743	0.142902	0.117305	0.543706	2.4594e-17	0.86105	7.07545e-42	0.456704	8.54367e-11	0.774048	4.38982e-29
Spg11	3761.17	-1.08866	1.83194e-76	-1.11026	8.01403e-80	-1.05105	3.09022e-57	-1.07265	8.61283e-60	0.201528	0.00201599	0.0426044	0.632469	-0.889861	1.6201e-50	-0.911455	3.567e-53	-0.794632	7.00616e-35	-0.816226	6.65827e-37	0.198801	0.00316516	0.256422	0.00113029	-1.09139	1.95362e-75	-0.95406	3.84864e-58	-0.99616	2.77595e-54	-0.858831	1.05307e-40
Plekhj1	3671.09	0.00102007	0.993142	0.199978	0.0111063	0.00322828	0.980666	0.202186	0.0215811	0.0580826	0.600995	0.237066	0.00461741	-0.0700624	0.455454	0.128896	0.125142	-0.0420354	0.704934	0.156922	0.0810019	-0.0710824	0.4883	-0.0452636	0.732774	-0.128145	0.140294	-0.10817	0.213184	-0.100118	0.320832	-0.0801431	0.41675
Ier5	3624.3	0.643077	4.83198e-08	0.417469	0.000534106	0.739104	1.02552e-08	0.513496	9.37651e-05	-0.16135	0.298993	-0.208751	0.155742	0.991819	1.29673e-17	0.766211	5.37523e-11	0.889301	3.34286e-12	0.663693	2.69034e-07	0.348742	0.00693418	0.150197	0.413763	1.15317	2.87243e-23	0.974962	4.52551e-17	1.05065	1.57e-16	0.872444	8.32404e-12
Ndufc2	3680.24	0.211258	0.516457	0.306661	0.306784	-0.100635	0.797195	-0.0052321	0.993037	-0.189059	0.626428	-0.364547	0.285932	-0.501017	0.0841893	-0.405613	0.16841	-0.0987652	0.805875	-0.00336196	0.993596	-0.712275	0.0143306	0.00187015	0.996901	-0.311957	0.329583	-0.0410669	0.912854	0.0902942	0.835	0.361185	0.277602
Ddrgk1	3787.95	-0.795073	0.0214143	-1.13161	0.000645224	-0.735816	0.0587501	-1.07235	0.00365981	0.320106	0.481967	0.61771	0.118947	-0.157423	0.719457	-0.49396	0.176378	-0.704829	0.0730515	-1.04137	0.00493461	0.63765	0.0935935	0.0309867	0.962736	-0.477529	0.210771	-1.11167	0.000896384	-1.02494	0.00652878	-1.65908	3.49609e-06
Pomgnt2	3697.22	0.292153	1.17417e-08	0.276959	6.01762e-08	0.244018	2.52488e-05	0.228823	7.68615e-05	-0.5501	8.82846e-26	-0.441175	3.61442e-17	-0.143135	0.00985324	-0.158329	0.00361085	-0.186373	0.00158029	-0.201567	0.000520921	-0.435288	5.17301e-17	-0.430391	1.99027e-12	0.406965	1.05781e-14	0.282845	8.63538e-08	0.363727	1.8994e-10	0.239607	3.55855e-05
H2aj	3653.96	0.839222	3.23956e-24	1.0024	4.29197e-34	0.52936	1.21169e-08	0.692537	4.36678e-14	-0.317271	0.0005581	-0.239708	0.0137042	0.430402	4.79153e-07	0.593579	1.69267e-12	0.233586	0.0191063	0.396762	2.47561e-05	-0.40882	3.24778e-06	-0.295774	0.0071487	0.747673	6.17627e-19	0.833287	2.01282e-23	0.550857	3.29363e-09	0.636471	4.88692e-12
Tsr3	3596.17	0.0261069	0.82125	-0.0032847	0.977137	0.0108705	0.936935	-0.018521	0.88529	0.692975	2.28039e-16	0.642335	3.30559e-14	0.838778	2.40598e-24	0.809386	7.57418e-23	0.640463	1.76893e-12	0.611071	1.61092e-11	0.812671	2.16868e-22	0.629592	3.19714e-10	0.145803	0.12864	0.167051	0.0697945	-0.0525121	0.6823	-0.031264	0.798917
Gosr1	3778.95	-0.789145	3.85129e-41	-0.62857	1.59679e-26	-0.853771	1.19379e-38	-0.693196	7.04505e-26	0.14868	0.0306974	0.0444753	0.617545	-1.07019	5.42733e-72	-0.909613	2.59778e-52	-0.955503	1.35038e-49	-0.794929	1.07666e-34	-0.281043	1.41708e-05	-0.101732	0.270575	-1.21887	5.89228e-93	-0.954089	1.95233e-57	-1.10418	6.54398e-66	-0.839404	1.58157e-38
Cisd1	3672.65	0.278552	0.131882	0.426619	0.0138771	0.0381878	0.881562	0.186254	0.381861	-0.16591	0.473132	-0.315915	0.117848	-0.361871	0.0441882	-0.213804	0.261472	-0.0916689	0.707779	0.0563976	0.812613	-0.640423	0.000260052	-0.129857	0.643092	-0.19596	0.332975	0.102111	0.630499	0.0742414	0.779683	0.372312	0.0591266
Map2k5	3705.22	-0.667676	1.42816e-22	-0.535613	6.13032e-15	-0.679718	3.77966e-19	-0.547655	7.88242e-13	0.0941662	0.301611	0.186792	0.0189363	-0.31331	9.9635e-06	-0.181246	0.0144659	-0.463587	1.01153e-09	-0.331523	1.73836e-05	0.354367	1.1497e-06	0.216131	0.0214097	-0.407476	6.08247e-09	-0.368039	1.52236e-07	-0.557753	1.44287e-13	-0.518316	6.20346e-12
Zbtb17	3718.15	-0.625928	1.36639e-05	-0.807724	1.12274e-08	-0.60643	0.000150459	-0.788225	4.77274e-07	0.58266	0.000108377	0.618085	3.94421e-05	-0.0767529	0.686442	-0.258549	0.0992775	-0.332785	0.0514809	-0.51458	0.00137136	0.549175	0.000289404	0.273645	0.184471	-0.659413	4.79937e-06	-0.876634	5.41514e-10	-0.915445	3.91013e-09	-1.13267	1.5436e-13
Emc6	3641.46	0.174681	0.302036	0.499577	0.00071467	0.140294	0.476122	0.46519	0.00475832	0.11741	0.576764	0.080276	0.720328	0.0359809	0.860197	0.360876	0.0185393	0.197816	0.291961	0.522712	0.00133657	-0.1387	0.47826	0.0575216	0.827903	-0.0814292	0.680152	0.2806	0.0786152	0.0804059	0.721042	0.442436	0.00775052
Cpox	3780.01	-0.606978	3.93217e-07	-0.669699	1.70696e-08	-0.463636	0.000613688	-0.526357	7.85535e-05	0.522136	3.08378e-05	0.561972	6.80253e-06	-0.537415	9.33141e-06	-0.600136	5.76406e-07	-0.701943	8.59594e-08	-0.764664	4.13681e-09	0.0695633	0.697142	-0.238307	0.166113	-1.05955	2.06073e-19	-1.16211	2.98745e-23	-1.22408	1.3191e-21	-1.32664	2.57844e-25
Eif2b1	3614.2	0.567787	2.4089e-12	0.78723	1.00754e-22	0.568177	2.19879e-10	0.78762	5.23062e-19	0.260993	0.00396931	0.292967	0.00116019	0.441978	8.66066e-08	0.661421	3.66493e-16	0.451267	5.80515e-07	0.67071	3.46302e-14	-0.125809	0.211831	-0.11691	0.351015	0.180984	0.0462563	0.368455	9.72988e-06	0.190273	0.0561627	0.377744	3.36405e-05
Chuk	3589.66	0.603422	2.5611e-10	0.636972	2.01639e-11	0.66467	2.35157e-10	0.698221	2.29063e-11	0.521868	1.55578e-07	0.472419	2.7602e-06	0.642856	1.81197e-11	0.676407	1.25505e-12	0.788759	2.88581e-14	0.822309	1.76557e-15	0.0394341	0.793816	0.124088	0.405626	0.120988	0.299752	0.203987	0.0520418	0.266891	0.0185425	0.34989	0.00127204
Sufu	3509.93	0.735671	7.36093e-19	0.870414	5.3529e-26	0.730919	1.35312e-15	0.865662	1.72082e-21	-0.013671	0.928573	-0.355512	0.000103225	0.736046	1.05128e-18	0.870789	8.90759e-26	0.963864	1.24656e-26	1.09861	2.46592e-34	0.000375112	0.998129	0.232945	0.0404673	0.749717	3.1319e-19	1.2263	1.63453e-49	0.977535	2.91014e-27	1.45412	7.68272e-59
Eif2ak4	3568.05	0.532285	2.58823e-14	0.829954	4.34094e-33	0.604958	3.68607e-15	0.902627	2.34646e-32	0.265493	0.000540957	0.294038	0.000127639	0.619196	9.12161e-19	0.916865	1.14848e-39	0.700836	2.76552e-20	0.998505	5.69336e-40	0.0869107	0.33992	0.095878	0.379564	0.353703	8.48313e-07	0.622827	5.10384e-19	0.435343	1.89324e-08	0.704467	1.53138e-20
Inpp5k	3531.5	0.97677	2.00164e-12	1.29629	4.56054e-21	0.785688	3.8137e-07	1.10521	3.68008e-13	-0.00447268	0.98629	-0.0698661	0.755561	0.697427	8.55467e-07	1.01695	2.65736e-13	0.947507	5.98043e-10	1.26703	5.26143e-17	-0.279344	0.0894834	0.161819	0.468814	0.701899	8.01342e-07	1.08682	5.39711e-15	0.95198	5.52923e-10	1.3369	9.15396e-19
Gkap1	3690.97	-0.0823634	0.813662	-0.15691	0.617507	0.124132	0.742671	0.0495854	0.898062	-0.0713117	0.869508	0.326882	0.336152	0.475711	0.0949018	0.401164	0.162723	0.152657	0.683656	0.0781101	0.833631	0.558074	0.0582065	0.0285247	0.956751	0.547022	0.0533416	0.0742821	0.832114	0.223968	0.546807	-0.248772	0.465856
Ntn1	3595.59	1.86316	2.55268e-156	1.72644	6.69507e-136	1.85002	7.95889e-129	1.7133	1.09346e-111	0.0305031	0.801417	-0.153597	0.0838548	1.37816	1.34875e-84	1.24144	1.24254e-69	1.34983	3.3497e-69	1.2131	1.18719e-56	-0.484995	1.69254e-11	-0.500195	3.65363e-09	1.34766	1.91554e-80	1.39504	5.15347e-87	1.31932	4.92712e-66	1.3667	3.50563e-71
Tmem41b	3477.97	0.891361	1.39113e-08	0.970151	5.2491e-10	0.730829	3.16403e-05	0.809619	3.20692e-06	0.499556	0.00396516	0.275975	0.160752	0.948638	1.55399e-09	1.02743	4.90376e-11	1.10799	9.64099e-11	1.18678	3.22557e-12	0.057277	0.820277	0.377165	0.0843369	0.449082	0.007345	0.751453	2.2614e-06	0.608438	0.000675546	0.910809	1.30927e-07
Bdnf	3779.32	-1.20478	5.68724e-23	-0.877272	1.05822e-12	-1.05505	6.04084e-15	-0.727537	1.15552e-07	0.62048	1.4878e-06	0.507102	0.000138992	-1.40513	1.86619e-30	-1.07762	2.27141e-18	-1.07132	1.75965e-15	-0.743808	5.10246e-08	-0.200351	0.193046	-0.0162711	0.949117	-2.02561	3.80015e-62	-1.58472	1.69376e-38	-1.6918	4.7378e-37	-1.25091	9.05469e-21
Nyap2	3799.34	-1.59837	2.495e-157	-1.69053	1.04314e-176	-1.692	6.16149e-138	-1.78416	7.14819e-154	-0.146234	0.0371208	-0.0316429	0.738929	-1.21372	3.27653e-90	-1.30587	8.95679e-105	-1.24657	2.85841e-81	-1.33873	5.40339e-94	0.384656	3.02089e-09	0.44543	7.38934e-09	-1.06748	1.86471e-69	-1.27423	1.11212e-99	-1.10034	3.17665e-63	-1.30708	1.63385e-89
Ubald2	3728.4	-0.654319	0.00149755	-0.739373	0.000271213	-0.549089	0.0188261	-0.634142	0.00540679	0.0781544	0.809601	0.167714	0.560707	0.328108	0.146152	0.243054	0.292956	-0.278012	0.282984	-0.363066	0.13445	0.982427	2.03913e-06	0.271077	0.3785	0.249953	0.300423	0.0753402	0.779086	-0.356167	0.160999	-0.53078	0.022921
Wdr19	3623.16	0.718164	2.03721e-43	0.76165	6.54385e-49	0.563279	2.72187e-22	0.606765	8.16303e-26	-0.382735	6.99949e-12	-0.570519	1.89709e-25	0.435235	3.24994e-16	0.47872	1.75011e-19	0.326547	2.70356e-08	0.370033	1.97192e-10	-0.28293	2.54054e-07	-0.236732	0.0004174	0.817969	5.35996e-53	1.04924	1.12737e-86	0.709282	1.21698e-34	0.940552	5.57306e-60
Cenpc1	3681.65	-0.29972	1.39875e-05	-0.122211	0.102434	-0.103127	0.240404	0.0743818	0.404409	-0.501093	5.5179e-13	-0.315996	1.25298e-05	-0.309656	8.51905e-06	-0.132147	0.0795511	-0.266646	0.000546598	-0.0891372	0.303947	-0.00993599	0.93279	-0.163519	0.0867525	0.191437	0.00966994	0.183849	0.0121686	0.234446	0.00304325	0.226859	0.00383109
Laptm4b	3482.07	2.12467	4.89028e-66	2.36976	8.96165e-82	1.97353	7.28389e-48	2.21862	3.4295e-60	0.00723076	0.975481	0.0832642	0.670184	1.38633	1.58268e-28	1.63142	4.78059e-39	1.48631	1.32865e-27	1.73139	4.45798e-37	-0.738339	1.35863e-08	-0.487223	0.00261848	1.3791	4.22926e-28	1.54816	2.81735e-35	1.47907	2.93501e-27	1.64813	1.09073e-33
Efl1	3591.43	0.395066	1.18103e-07	0.36779	8.06255e-07	0.544443	2.14104e-11	0.517167	1.91057e-10	0.545731	5.08244e-13	0.600057	1.08879e-15	1.02558	2.09987e-45	0.998307	2.62603e-43	0.80641	3.25858e-24	0.779134	8.49379e-23	0.630516	1.58167e-17	0.261967	0.00635179	0.479851	7.84994e-11	0.398249	7.3515e-08	0.260679	0.00210821	0.179077	0.0401923
Zfp277	3494.57	1.11915	3.80755e-52	1.22471	2.71244e-62	1.00226	5.68756e-35	1.10782	1.46228e-42	0.000488155	0.997223	0.0469136	0.689808	1.05492	6.37652e-46	1.16048	2.07923e-55	1.08028	5.88184e-41	1.18584	3.24458e-49	-0.0642299	0.538618	0.0780217	0.52162	1.05443	1.48216e-45	1.11356	4.06576e-51	1.0798	8.68851e-41	1.13893	1.79051e-45
Mmadhc	3654.59	-0.175641	0.0915756	0.00481295	0.970074	-0.175493	0.134141	0.00496153	0.975833	0.34999	0.000522981	0.387099	0.000118139	-0.187942	0.0716955	-0.00748807	0.954653	-0.0285235	0.844426	0.151931	0.191651	-0.012301	0.93966	0.146969	0.300582	-0.537933	1.25173e-08	-0.394587	3.91435e-05	-0.378514	0.000371977	-0.235168	0.0339029
Bbc3	3704.61	-0.205806	0.0343289	-0.535866	2.01459e-09	-0.241782	0.0238028	-0.571841	7.1255e-09	-0.329458	0.000735595	-0.451184	1.61315e-06	-0.175892	0.0798341	-0.505952	2.01649e-08	-0.17085	0.126865	-0.500909	4.02657e-07	0.0299142	0.838312	0.0709321	0.645768	0.153566	0.142577	-0.0547675	0.639301	0.158609	0.171009	-0.0497251	0.697258
Myc	3814.76	-2.18583	4.08792e-202	-2.34141	7.72318e-233	-1.98247	6.26413e-133	-2.13805	4.64345e-155	0.315482	3.44147e-05	0.529704	3.16182e-13	-1.62689	2.43723e-112	-1.78247	2.74489e-135	-1.65494	2.53779e-99	-1.81052	3.54137e-119	0.558942	5.96162e-13	0.327533	0.000764302	-1.94237	6.57152e-160	-2.31217	2.6891e-228	-1.97042	1.05863e-140	-2.34022	2.26526e-199
Daglb	3573.66	0.141037	0.320227	0.499227	4.08386e-05	0.0543327	0.761405	0.412523	0.00260955	0.324325	0.0167397	0.0821725	0.649746	0.303369	0.0183867	0.661559	3.75175e-08	0.364001	0.00900702	0.722192	3.76367e-08	0.162332	0.285681	0.309668	0.0601751	-0.0209563	0.90773	0.579387	1.79283e-06	0.0396762	0.841978	0.640019	1.32523e-06
Dpy30	3600.77	0.513206	1.04651e-09	0.827877	1.67193e-23	0.482269	2.38357e-07	0.796941	2.74886e-18	-0.101266	0.380386	-0.174863	0.0911625	0.113702	0.256078	0.428374	5.72725e-07	0.275915	0.00467954	0.590587	1.40232e-10	-0.399503	6.17424e-06	-0.206354	0.0784051	0.214968	0.019911	0.603238	1.03208e-12	0.377181	7.46789e-05	0.765451	5.88273e-17
Nanos1	3630.87	0.179807	0.167811	0.449434	0.000119657	0.0505238	0.768039	0.320151	0.0166932	-0.329115	0.0106298	-0.293718	0.027862	-0.111333	0.435032	0.158295	0.230772	-0.0112384	0.952895	0.258389	0.0587116	-0.29114	0.0245584	-0.0617622	0.763678	0.217782	0.0953384	0.452012	0.000130681	0.317877	0.0198501	0.552107	1.56997e-05
Atraid	3677.67	-0.409175	5.82599e-10	-0.0408805	0.618215	-0.435745	2.95113e-09	-0.0674504	0.445542	-0.0347983	0.74046	0.0165338	0.885797	-0.441343	3.27269e-11	-0.0730485	0.356317	-0.429327	3.46056e-09	-0.0610318	0.48691	-0.032168	0.755013	0.00641856	0.962884	-0.406545	1.37115e-09	-0.0895824	0.253573	-0.394528	7.34241e-08	-0.0775657	0.372058
Hadh	3515.36	1.90445	2.388e-75	2.11874	6.99052e-93	1.75312	1.44047e-53	1.96742	3.64565e-67	-0.149552	0.291496	-0.256508	0.0447818	1.17154	6.72676e-29	1.38583	5.75897e-40	1.36365	7.34309e-33	1.57794	1.22381e-43	-0.732908	1.01986e-11	-0.389475	0.00434385	1.32109	4.01047e-36	1.64234	2.79983e-55	1.5132	5.28367e-40	1.83445	2.91838e-58
Cep89	3626.21	0.326137	0.0111143	0.501004	4.74226e-05	0.505768	0.000215631	0.680635	3.43929e-07	0.16502	0.301355	0.33239	0.0169562	0.533824	1.53373e-05	0.708691	5.0613e-09	0.312328	0.0302995	0.487194	0.000355377	0.207687	0.15596	-0.193441	0.287469	0.368804	0.00409104	0.376301	0.00306046	0.147308	0.375141	0.154804	0.322342
Tmem209	3651.04	0.042121	0.73443	0.0917737	0.4009	-0.306168	0.00457379	-0.256515	0.0187208	-0.00791468	0.963702	-0.0413672	0.782682	-0.317366	0.00108393	-0.267714	0.00642757	-0.245518	0.0261637	-0.195865	0.079828	-0.359487	0.000305377	0.0606496	0.711116	-0.309452	0.00161711	-0.226346	0.0246906	-0.237604	0.0339389	-0.154498	0.184033
Fgfr3	3724.68	-0.966082	1.12508e-22	-1.0355	5.64972e-26	-0.805829	1.87625e-13	-0.875243	9.6632e-16	-0.0977208	0.49097	-0.205281	0.0904139	-0.819466	1.78093e-16	-0.88888	2.93437e-19	-0.634902	7.77765e-09	-0.704317	1.07459e-10	0.146617	0.246843	0.170927	0.254798	-0.721745	6.20214e-13	-0.683599	8.91458e-12	-0.537181	1.45996e-06	-0.499035	7.5377e-06
Pla2g15	3601.8	-0.0552867	0.319191	0.100951	0.0456859	0.000819198	0.993741	0.157057	0.00403418	0.184254	0.00025782	0.136539	0.0107378	0.0332244	0.58908	0.189462	9.27272e-05	0.0338958	0.61381	0.190133	0.000290094	0.0885111	0.113387	0.0330766	0.686745	-0.151029	0.00244447	0.0529229	0.350644	-0.150358	0.00546979	0.0535943	0.378886
G6pdx	3660.33	-0.171904	0.200285	0.0210302	0.892712	-0.321117	0.0200973	-0.128183	0.401205	-0.342258	0.00886225	-0.335215	0.0118372	-0.474491	7.74421e-05	-0.281557	0.0249716	-0.32478	0.0184336	-0.131846	0.384228	-0.302587	0.0218273	-0.00366312	0.987438	-0.132233	0.364073	0.0536584	0.730738	0.0174781	0.931652	0.203369	0.161998
Zfp623	3609.52	-0.572316	5.63154e-28	-0.599648	7.40367e-31	-0.568551	6.64203e-22	-0.595883	3.99223e-24	0.982357	1.21604e-82	0.951904	1.42187e-78	0.324903	7.32152e-10	0.29757	1.61502e-08	0.301197	1.5739e-07	0.273865	1.83689e-06	0.897218	2.92801e-66	0.869748	1.04197e-44	-0.657455	2.76832e-38	-0.654334	2.72581e-38	-0.68116	2.96955e-35	-0.67804	3.89087e-35
Zbtb38	3791.09	-1.93078	8.82119e-204	-1.92029	3.88043e-202	-2.05568	4.67308e-177	-2.04518	1.0669e-175	0.599513	2.04252e-21	0.648204	5.56938e-25	-1.63206	2.48242e-143	-1.62157	6.63678e-142	-1.52436	1.82772e-108	-1.51387	2.7297e-107	0.298717	3.00327e-05	0.531317	9.72262e-11	-2.23158	3.56589e-269	-2.26978	5.75555e-280	-2.12387	3.25998e-211	-2.16207	1.39188e-219
St6galnac6	3672.21	0.233317	0.00881001	0.337286	8.48844e-05	0.120468	0.271919	0.224437	0.0235851	-0.629589	2.83084e-13	-0.610644	1.59427e-12	-0.366381	2.35427e-05	-0.262412	0.00310457	-0.335747	0.00046304	-0.231778	0.0189125	-0.599698	3.21593e-12	-0.456215	1.18995e-05	0.263209	0.00366105	0.348232	6.8365e-05	0.293843	0.00279972	0.378866	6.84611e-05
Ncapg2	3502.43	0.927895	5.27776e-55	1.06151	1.26455e-71	0.929966	1.17253e-45	1.06358	1.96055e-59	0.447682	9.12496e-13	0.238351	0.000390916	1.06346	5.26045e-71	1.19708	1.16088e-89	1.11611	6.91551e-67	1.24972	1.18482e-83	0.135566	0.0497658	0.18614	0.0201316	0.615779	8.39352e-25	0.958726	1.74655e-58	0.668425	6.00325e-25	1.01137	1.41583e-55
Slc2a1	3450.69	1.21874	2.46663e-37	1.48315	1.30893e-54	1.28684	1.05118e-34	1.55126	7.12891e-50	0.400368	0.000136992	0.564705	3.06558e-08	1.3981	1.6762e-48	1.66251	5.93219e-68	1.40836	1.21985e-41	1.67277	3.16499e-58	0.179358	0.120595	0.121512	0.424714	0.997729	2.65995e-25	1.09781	1.44752e-30	1.00799	6.69123e-22	1.10807	2.30436e-26
Bbx	3514.99	0.652032	1.25399e-11	0.709417	1.28998e-13	0.727511	5.88324e-12	0.784896	8.53135e-14	0.28678	0.00836271	0.238358	0.0364497	0.946583	3.37091e-23	1.00397	4.9974e-26	1.02797	4.78007e-23	1.08536	1.19912e-25	0.294552	0.00544156	0.300462	0.0191019	0.659804	8.61139e-12	0.76561	1.3048e-15	0.741192	1.83333e-12	0.846999	4.77188e-16
Zswim1	3608.79	0.022652	0.81234	0.200343	0.00598522	-0.05077	0.613222	0.126921	0.141241	0.951	5.15885e-44	0.845368	9.96575e-35	0.233023	0.00136737	0.410714	4.25298e-09	0.157941	0.060341	0.335632	1.37416e-05	0.210371	0.00598647	0.208711	0.026065	-0.717977	5.23569e-26	-0.434654	3.21038e-10	-0.793059	8.58922e-27	-0.509736	1.06884e-11
Ndufaf7	3620.66	0.262656	9.26566e-06	0.522591	1.16085e-19	0.253928	0.000130731	0.513863	9.11241e-16	0.124737	0.075092	0.104616	0.157097	0.0145217	0.863131	0.274457	4.86513e-06	0.0162046	0.859841	0.27614	2.37515e-05	-0.248134	6.3173e-05	-0.237723	0.00148607	-0.110215	0.101577	0.169841	0.00668862	-0.108532	0.145238	0.171524	0.0120082
Sla	3824.76	-2.39334	2.10461e-237	-3.11424	0	-2.52795	3.27486e-202	-3.24885	0	-0.178963	0.0327505	-0.168592	0.0467419	-1.60587	9.35835e-109	-2.32676	1.03079e-229	-1.66169	4.12192e-99	-2.38258	1.28409e-204	0.787474	1.4515e-24	0.866266	5.80791e-21	-1.4269	1.79773e-85	-2.15817	2.24928e-197	-1.48272	9.38904e-79	-2.21399	1.57557e-176
Fastk	3686.2	-0.926232	2.1804e-14	-0.723074	3.34707e-09	-1.07698	7.27096e-16	-0.873826	7.942e-11	0.303312	0.0310477	0.310565	0.0288854	-0.559243	7.27609e-06	-0.356084	0.00578171	-0.546882	6.96671e-05	-0.343723	0.0160124	0.36699	0.00682376	0.530103	0.000679295	-0.862555	1.62795e-12	-0.666649	6.42312e-08	-0.850194	2.26063e-10	-0.654288	1.35965e-06
Txnl4a	3609.69	0.337574	3.19567e-06	0.555584	4.46622e-15	0.331317	4.00478e-05	0.549326	2.39432e-12	-0.121555	0.181126	-0.1315	0.144525	0.0655345	0.47017	0.283544	0.000129531	0.0870136	0.364384	0.305023	0.0001541	-0.27204	0.000403016	-0.244303	0.00938148	0.18709	0.0171457	0.415043	1.13922e-08	0.208569	0.0141658	0.436522	3.36841e-08
Zfp385a	3615.7	-0.126622	0.0163672	-0.248803	4.74882e-07	-0.098571	0.112623	-0.220752	8.23515e-05	-0.403802	1.83437e-15	-0.358314	1.18917e-12	0.133766	0.011666	0.0115847	0.860751	0.0262787	0.721498	-0.0959022	0.1071	0.260388	3.95828e-07	0.12485	0.0711285	0.537567	2.24281e-27	0.369899	7.77277e-14	0.43008	1.46327e-15	0.262412	1.55761e-06
C2cd2	3583.56	0.231586	3.04231e-05	0.487966	1.19203e-19	0.386223	1.21871e-10	0.642603	1.56494e-27	-0.303994	1.27213e-07	-0.385225	1.47034e-11	0.237608	2.29695e-05	0.493988	9.95178e-20	0.235917	0.000118501	0.492298	6.67503e-17	0.00602143	0.949652	-0.150306	0.0423621	0.541602	4.41032e-23	0.879212	6.67731e-59	0.539912	7.31423e-20	0.877522	1.69015e-50
Tprkb	3651.07	-0.538281	3.20823e-24	-0.316728	4.45255e-09	-0.669807	1.73369e-29	-0.448254	8.72097e-14	0.164783	0.00575563	0.302803	5.57718e-08	-0.337193	5.61149e-10	-0.11564	0.051261	-0.467388	1.21398e-15	-0.245836	4.5657e-05	0.201088	0.000609104	0.202418	0.00468669	-0.501976	8.62445e-21	-0.418443	6.94752e-15	-0.632171	9.02403e-28	-0.548639	2.8453e-21
Lrba	3631.4	0.110123	0.139765	0.488605	8.6529e-14	0.135555	0.0968645	0.514037	1.2786e-12	0.0373885	0.717902	-0.0843224	0.346887	-0.111082	0.142921	0.2674	9.16316e-05	-0.16493	0.0373595	0.213552	0.00513285	-0.221205	0.00215331	-0.300485	0.000315767	-0.148471	0.0442626	0.351722	1.84744e-07	-0.202319	0.00927965	0.297874	6.31755e-05
Slc25a32	3541.82	0.8334	1.43383e-26	0.915467	6.58856e-32	0.892448	2.66784e-25	0.974515	4.91561e-30	0.540654	3.58347e-11	0.317468	0.000247361	0.892912	4.73589e-30	0.974979	1.09039e-35	0.83254	2.35367e-22	0.914607	7.74844e-27	0.0595127	0.599525	-0.0599088	0.659655	0.352259	1.50228e-05	0.657512	6.46706e-17	0.291886	0.00132823	0.597139	4.36264e-12
Med8	3688.29	-0.940723	8.05555e-07	-1.12009	2.83656e-09	-0.751473	0.000458325	-0.930844	9.39514e-06	0.0745898	0.809372	0.383437	0.0947633	-0.606753	0.00216583	-0.786124	4.55959e-05	-0.76328	0.000365654	-0.942651	6.98737e-06	0.33397	0.143413	-0.0118061	0.974825	-0.681343	0.000542561	-1.16956	5.94219e-10	-0.837869	8.6223e-05	-1.32609	1.27401e-10
Slc44a2	3566.39	0.457432	0.000144504	0.577282	1.03801e-06	0.321953	0.0204441	0.441803	0.00092263	-0.527326	2.34151e-05	-0.504303	6.49867e-05	0.116035	0.426913	0.235885	0.0676434	0.319948	0.0213504	0.439799	0.000962821	-0.341397	0.00868546	-0.00200417	0.99319	0.64336	6.93666e-08	0.740188	3.53346e-10	0.847274	4.81471e-11	0.944102	1.51285e-13
Tram1l1	3664.57	0.0680823	0.488593	0.028916	0.775015	0.0145891	0.90872	-0.0245772	0.833404	-0.243681	0.00587632	0.0222492	0.868512	-0.0965137	0.312608	-0.13568	0.127166	-0.253009	0.00595781	-0.292175	0.00116189	-0.164596	0.0762433	-0.267598	0.010413	0.147167	0.10673	-0.157929	0.0733378	-0.00932783	0.947098	-0.314424	0.00045258
Tjp2	3565.44	0.467886	1.06932e-07	0.332598	0.000201388	0.541162	2.11909e-08	0.405873	3.36011e-05	0.0223741	0.883513	-0.0990362	0.412108	0.718997	1.2046e-16	0.583709	2.11675e-11	0.623271	6.72891e-11	0.487983	3.98687e-07	0.251111	0.00945483	0.0821098	0.570515	0.696623	1.37345e-15	0.682745	3.81566e-15	0.600897	3.79975e-10	0.587019	8.17795e-10
Npas3	3679.93	-1.51654	6.54627e-146	-1.60798	6.67332e-165	-1.65208	1.42293e-133	-1.74352	2.30267e-149	0.228299	0.000331454	0.346493	1.15325e-08	-0.461992	7.52524e-15	-0.553432	5.49331e-21	-0.655003	1.73222e-24	-0.746443	1.11366e-31	1.05455	2.56008e-68	0.997078	4.10615e-43	-0.690291	8.40063e-32	-0.899925	5.31835e-54	-0.883302	9.72118e-44	-1.09294	5.40567e-67
Zfp369	3719.65	-0.789788	2.79417e-23	-0.586002	2.55055e-13	-0.56393	2.22141e-10	-0.360144	7.63021e-05	-0.2463	0.00607063	-0.22273	0.0163214	-1.121	9.96467e-45	-0.917217	2.56639e-30	-0.868397	2.3382e-23	-0.66461	3.83011e-14	-0.331215	0.000146503	-0.304467	0.0038361	-0.874703	1.95365e-27	-0.694487	9.37438e-18	-0.622097	2.12189e-12	-0.44188	8.58008e-07
Atp2b3	3655.34	-1.06623	5.08945e-17	-1.4687	1.90346e-31	-1.07374	2.12047e-14	-1.47621	2.18637e-26	0.0143776	0.951769	-0.0747987	0.705987	-0.180057	0.232441	-0.582528	7.76736e-06	-0.431573	0.00360657	-0.834043	2.84045e-09	0.886173	1.57635e-11	0.642168	6.53491e-05	-0.194435	0.200707	-0.507729	0.000118905	-0.44595	0.00271988	-0.759245	7.79954e-08
Rxylt1	3611.25	-0.058606	0.409476	-0.0916786	0.159536	-0.103672	0.164244	-0.136744	0.0522063	0.170486	0.0094983	0.410128	4.25842e-12	0.0604123	0.404894	0.0273397	0.718198	-0.0390069	0.646602	-0.0720795	0.334914	0.119018	0.0837855	0.0646648	0.496679	-0.110074	0.100457	-0.382789	4.99329e-11	-0.209493	0.00181449	-0.482208	1.73215e-14
Gcsh	3537.71	1.00249	4.17948e-22	1.20275	2.39188e-31	0.831427	4.58601e-13	1.03169	1.39444e-19	-0.213882	0.09528	-0.330577	0.00570163	0.430468	7.41224e-05	0.630733	2.6634e-09	0.57261	9.84848e-07	0.772875	1.76529e-11	-0.572018	1.5824e-07	-0.258817	0.0773598	0.64435	1.48158e-09	0.96131	4.73654e-20	0.786492	9.81876e-12	1.10345	3.64844e-22
Rprd1b	3623.56	-0.263791	0.000761396	-0.175737	0.0300389	-0.26567	0.00245055	-0.177616	0.0503408	0.231565	0.00586851	0.104771	0.292992	-0.402533	1.67558e-07	-0.314479	5.4118e-05	-0.206459	0.0211752	-0.118405	0.21008	-0.138742	0.129076	0.0592112	0.650545	-0.634098	4.71744e-17	-0.41925	4.57545e-08	-0.438024	1.66383e-07	-0.223177	0.0113223
Lmo1	3776.02	-2.28754	1.29766e-270	-2.28144	7.45409e-270	-2.13709	7.37209e-185	-2.13099	2.87783e-184	0.373009	1.91415e-08	0.58344	1.29166e-19	-1.60105	3.51107e-134	-1.59496	1.56164e-133	-1.60515	1.02719e-115	-1.59905	3.93825e-115	0.686486	4.33959e-23	0.531943	2.0376e-10	-1.97406	3.81213e-204	-2.1784	2.06822e-250	-1.97816	6.38044e-176	-2.18249	4.22527e-215
Pus7	3526.65	0.0493082	0.436898	0.223499	2.13908e-05	0.140497	0.0237749	0.314688	5.06247e-08	0.190751	0.000713321	0.134011	0.0272296	0.480208	5.95103e-21	0.654399	6.71494e-38	0.549701	2.00389e-23	0.723892	8.2631e-40	0.430899	8.95928e-17	0.409204	2.68496e-11	0.289457	2.9471e-08	0.520387	1.70692e-24	0.35895	1.3666e-10	0.589881	6.71196e-27
Osgep	3612.73	0.335823	0.00253135	0.502097	3.02051e-06	0.369589	0.0025696	0.535863	6.01427e-06	-0.256441	0.0389279	-0.258367	0.0401724	0.142739	0.257987	0.309014	0.00600327	-0.0705584	0.650217	0.095716	0.498568	-0.193084	0.130786	-0.440147	0.00116538	0.39918	0.000332186	0.567381	1.43949e-07	0.185883	0.177222	0.354083	0.00399782
Ino80	3725.28	-1.13117	1.63218e-80	-1.17313	5.66921e-87	-0.947746	9.33647e-46	-0.989706	4.80099e-50	0.777246	1.8946e-39	0.807446	6.9857e-43	-1.13543	1.94563e-78	-1.17739	1.05785e-84	-0.844148	2.19134e-38	-0.886108	2.11333e-42	-0.00425629	0.96994	0.103598	0.269502	-1.91267	6.99248e-224	-1.98483	1.04638e-242	-1.62139	1.19824e-140	-1.69355	4.62218e-154
Isg20l2	3567.71	0.132646	0.146562	0.237978	0.00474021	0.171746	0.08275	0.277078	0.00278104	0.475446	1.03938e-08	0.372163	1.33535e-05	0.117356	0.21453	0.222688	0.00939835	0.288035	0.00179415	0.393367	1.09153e-05	-0.0152901	0.911275	0.116289	0.348771	-0.35809	1.48739e-05	-0.149475	0.0982824	-0.187411	0.0561807	0.0212039	0.86033
Anxa7	3705.8	-1.34167	5.7806e-50	-1.44733	3.901e-58	-1.23456	4.71253e-35	-1.34022	3.01574e-41	-0.591611	3.72572e-10	-0.488825	3.4399e-07	-0.836642	4.88403e-20	-0.942307	3.25954e-25	-1.04336	8.13231e-26	-1.14903	3.41726e-31	0.505025	1.68396e-07	0.191196	0.154718	-0.245031	0.0147264	-0.453482	1.34455e-06	-0.451751	1.35677e-05	-0.660203	6.03194e-11
Naxd	3663.98	-0.713829	7.44917e-11	-0.652338	2.8623e-09	-0.716469	3.48929e-09	-0.654978	7.17794e-08	0.0352297	0.848719	0.188176	0.173232	-0.383282	0.000814473	-0.321791	0.00547617	-0.572296	2.88319e-06	-0.510805	3.16301e-05	0.330547	0.00666639	0.144173	0.404968	-0.418511	0.000252055	-0.509966	5.13669e-06	-0.607526	6.73256e-07	-0.698981	6.90554e-09
Trmt6	3526.32	0.886703	3.98821e-27	0.922038	2.4004e-29	0.88712	1.12548e-22	0.922456	1.61074e-24	0.543771	2.85238e-10	0.483831	2.79047e-08	1.03142	4.89748e-36	1.06675	1.36314e-38	0.996969	1.13682e-28	1.0323	9.00326e-31	0.144714	0.149422	0.109849	0.397219	0.487646	6.63832e-09	0.582922	2.25519e-12	0.453198	9.63021e-07	0.548473	1.71385e-09
Mysm1	3561.55	-0.311536	4.82809e-09	-0.189448	0.000538279	-0.181363	0.00366042	-0.0592744	0.401205	0.49543	7.85911e-21	0.569225	2.51766e-27	0.169351	0.00242697	0.29144	5.22743e-08	0.203068	0.000693707	0.325157	1.75346e-08	0.480887	2.42934e-19	0.384431	2.04574e-09	-0.326078	7.94543e-10	-0.277785	1.74177e-07	-0.292361	4.53907e-07	-0.244068	2.82226e-05
Dgat2	3601.89	-0.103729	0.717778	0.0965645	0.722612	-0.450959	0.0876755	-0.250665	0.369381	-0.0627228	0.864721	-0.221004	0.464166	-0.373479	0.12627	-0.173186	0.510608	-0.339825	0.218895	-0.139532	0.637915	-0.26975	0.334273	0.111133	0.774971	-0.310756	0.226846	0.0478187	0.874793	-0.277103	0.344958	0.0814724	0.798486
Armc6	3697.65	-0.618706	6.14959e-05	-0.63479	3.57265e-05	-0.772559	4.55427e-06	-0.788643	2.5908e-06	-0.12786	0.562131	-0.301053	0.102599	-0.725119	2.32565e-06	-0.741203	1.25108e-06	-0.669151	8.34356e-05	-0.685235	5.01836e-05	-0.106413	0.628996	0.103408	0.696254	-0.597259	0.000135832	-0.44015	0.00600802	-0.541291	0.00192769	-0.384182	0.0322603
Tor1a	3587.02	-0.0682562	0.336801	-0.00510093	0.949783	-0.0813692	0.301938	-0.018214	0.837607	0.0469921	0.596067	0.0885649	0.253473	-0.0852922	0.225344	-0.022137	0.779414	-0.0704663	0.377879	-0.00731112	0.936081	-0.017036	0.86281	0.0109028	0.927187	-0.132284	0.0477207	-0.110702	0.0994778	-0.117458	0.117735	-0.095876	0.199086
Nrbf2	3465.39	1.14958	1.19522e-24	1.18815	2.4619e-26	1.20021	1.8145e-22	1.23878	6.11412e-24	0.603679	4.11108e-07	0.464338	0.000170435	1.58696	7.50467e-46	1.62552	3.64826e-48	1.42692	1.71486e-31	1.46549	2.93704e-33	0.437376	0.00030446	0.226711	0.165334	0.98328	2.51718e-18	1.16119	3.03554e-25	0.823243	3.45e-11	1.00115	3.88343e-16
Pcdhgc4	3565.18	0.359387	0.0118286	0.243766	0.0989072	0.177605	0.314404	0.061985	0.744413	-0.21379	0.213389	-0.443407	0.003053	-0.0273395	0.888116	-0.14296	0.370852	0.192718	0.271256	0.0770978	0.680273	-0.386726	0.00956676	0.0151128	0.956678	0.18645	0.249196	0.300447	0.0412994	0.406508	0.0102897	0.520505	0.000651337
Tprn	3369.08	0.974061	3.81141e-54	1.16791	4.56878e-77	0.988719	4.2463e-46	1.18257	2.37794e-65	0.4954	7.32015e-14	0.276118	9.16235e-05	1.63358	2.71407e-150	1.82743	4.29943e-187	1.7116	5.36353e-141	1.90545	4.71193e-174	0.659519	6.94488e-26	0.72288	7.91764e-23	1.13818	1.08841e-74	1.55131	5.20252e-137	1.2162	8.18408e-73	1.62933	6.27163e-129
Plk3	3591.65	-0.80589	4.59128e-33	-0.800561	8.95379e-33	-0.689417	5.16913e-20	-0.684089	8.25865e-20	0.36806	1.82363e-07	0.264007	0.000330984	0.330811	1.6573e-06	0.33614	1.00001e-06	0.0430023	0.665734	0.048331	0.600553	1.1367	1.42089e-63	0.73242	1.51527e-19	-0.0372484	0.691604	0.0721323	0.379394	-0.325057	1.88935e-05	-0.215677	0.00586276
Lratd1	3636.22	-0.163943	0.000246928	-0.29003	1.41396e-11	-0.0592932	0.306394	-0.185381	0.000182703	-0.325308	4.48046e-13	-0.216127	2.16639e-06	-0.558998	3.22604e-37	-0.685085	4.67389e-56	-0.447701	2.29839e-21	-0.573789	8.34543e-35	-0.395055	1.12349e-18	-0.388408	1.13173e-13	-0.23369	3.6622e-07	-0.468958	1.48757e-26	-0.122393	0.0198896	-0.357662	5.0256e-14
Txndc15	3698.42	-1.40692	5.81101e-82	-1.43472	1.92386e-85	-1.30827	7.54705e-58	-1.33607	1.85612e-60	-0.269164	0.000902647	-0.0867	0.393305	-0.924897	6.63087e-36	-0.952697	3.81258e-38	-1.06363	6.21543e-40	-1.09143	3.99464e-42	0.482019	7.10486e-10	0.244635	0.016243	-0.655733	2.16623e-18	-0.865997	1.24607e-31	-0.794467	1.37979e-22	-1.00473	8.81367e-36
Chst1	3705.48	-1.59936	2.99562e-172	-1.85011	6.45093e-232	-1.62221	8.8901e-140	-1.87297	3.89343e-187	-0.921637	2.63864e-57	-0.706387	6.48577e-35	-1.23093	2.29834e-101	-1.48169	1.65371e-147	-1.20465	3.05246e-83	-1.45541	8.05448e-122	0.368429	2.84725e-09	0.417558	1.26528e-08	-0.309293	3.87663e-07	-0.775298	1.55179e-40	-0.283015	2.06483e-05	-0.74902	1.26857e-32
Thoc7	3686.05	-1.12311	1.3049e-69	-1.05123	3.01975e-61	-1.0445	5.56762e-49	-0.972618	1.02732e-42	-0.273887	7.45557e-05	-0.131398	0.0958442	-0.80058	1.48932e-35	-0.728698	1.04003e-29	-0.903712	2.83048e-38	-0.83183	1.12588e-32	0.322527	3.30985e-06	0.140788	0.139644	-0.526693	8.54532e-16	-0.5973	3.17073e-20	-0.629825	5.76326e-19	-0.700432	2.16404e-23
Cuta	3415.78	1.82546	1.32432e-55	1.92937	4.66975e-62	1.59902	6.09502e-36	1.70293	1.07608e-40	-0.145151	0.374463	-0.13454	0.41698	1.23314	9.29686e-26	1.33705	3.87219e-30	1.39567	1.10997e-27	1.49958	7.39554e-32	-0.592325	1.64557e-06	-0.203345	0.246738	1.37829	1.16748e-31	1.47158	3.86511e-36	1.54082	2.44175e-33	1.63412	1.68492e-37
Doc2b	3657.38	-0.631209	5.06539e-33	-0.70259	6.70186e-41	-0.640478	1.72724e-27	-0.711858	6.88302e-34	-0.830357	1.3309e-53	-0.688828	6.21483e-38	-0.702125	1.84086e-39	-0.773506	6.05252e-48	-0.840266	8.45231e-48	-0.911647	2.18903e-56	-0.070916	0.314006	-0.199788	0.00525892	0.128232	0.0363515	-0.084678	0.180729	-0.00990879	0.917743	-0.222819	0.000296236
Shf	3454.13	0.738901	1.33571e-41	0.839266	1.98296e-53	0.681177	3.09496e-29	0.781542	3.18977e-38	-0.176003	0.00584171	-0.252208	3.78251e-05	0.984382	3.70435e-72	1.08475	1.63631e-87	0.81255	2.66516e-42	0.912915	3.19838e-53	0.24548	2.37348e-05	0.131373	0.0911655	1.16039	4.26046e-98	1.33695	1.70373e-130	0.988553	1.8391e-61	1.16512	5.63673e-85
Nfatc3	3429.59	0.421395	0.00195901	0.730894	2.29525e-08	0.521787	0.000430156	0.831287	6.68009e-09	0.41725	0.00383284	0.301593	0.0526118	0.66457	4.8354e-07	0.974069	5.8806e-14	1.01551	8.11526e-13	1.32501	4.10147e-21	0.243175	0.118051	0.493728	0.00324809	0.24732	0.0952968	0.672476	3.42057e-07	0.598265	4.45854e-05	1.02342	5.05878e-13
Zgpat	3580.21	0.0178129	0.883491	0.356296	4.40746e-05	0.0579179	0.641331	0.396401	3.71955e-05	-0.123583	0.269384	0.332039	0.000364315	0.123792	0.216674	0.462275	8.9351e-08	0.0693691	0.569501	0.407852	1.91047e-05	0.105979	0.339991	0.0114512	0.948042	0.247374	0.0071318	0.130236	0.187251	0.192952	0.0672415	0.0758138	0.513601
Slc25a16	3567.69	0.323835	0.0149065	0.575787	4.99548e-06	0.160457	0.329965	0.412409	0.0040423	0.13324	0.444294	0.083709	0.658619	-0.156667	0.294722	0.0952852	0.535881	0.0150146	0.941528	0.266967	0.0755034	-0.480502	0.000325478	-0.145442	0.46678	-0.289907	0.0354157	0.0115762	0.951572	-0.118226	0.510973	0.183258	0.248016
Hgsnat	3566.89	0.313564	3.60329e-08	0.550833	6.23659e-23	0.251227	9.84657e-05	0.488496	4.19999e-15	-0.136496	0.0415311	-0.1807	0.00533015	0.0771044	0.25545	0.314374	5.40917e-08	-0.00442287	0.962073	0.232846	0.000288905	-0.23646	8.94031e-05	-0.25565	0.000371661	0.2136	0.000373016	0.495073	4.37984e-18	0.132073	0.0589662	0.413546	3.4197e-11
Nfatc2ip	3382.17	1.32849	2.64234e-45	1.79445	5.58587e-81	1.35897	1.37446e-39	1.82494	4.63806e-70	0.637975	1.19593e-10	0.359513	0.000793848	1.55345	3.17421e-61	2.01942	8.85865e-102	1.65495	1.03809e-58	2.12091	3.9977e-95	0.224964	0.0390202	0.295976	0.0196648	0.915476	3.85208e-22	1.6599	9.30124e-70	1.01697	5.58818e-23	1.7614	2.08701e-66
Hadhb	3451.99	1.02663	6.2112e-11	1.23443	2.32626e-15	0.928397	9.25759e-08	1.13619	3.83062e-11	-0.264041	0.185389	-0.469608	0.00891178	0.517824	0.0017006	0.72562	5.93603e-06	0.799384	5.31887e-06	1.00718	5.52531e-09	-0.508809	0.00312609	-0.129013	0.629535	0.781865	1.13628e-06	1.19523	2.74548e-14	1.06343	8.4962e-10	1.47679	5.18987e-18
Mipep	3556.87	0.599976	9.20758e-10	0.934955	3.6978e-22	0.470628	1.85694e-05	0.805606	4.70869e-14	-0.182687	0.132578	-0.241681	0.0377636	-0.0422392	0.756118	0.292739	0.00482693	-0.00935643	0.954299	0.325622	0.00396096	-0.642216	1.67804e-10	-0.479985	8.70281e-05	0.140447	0.23488	0.53442	8.60434e-08	0.17333	0.171683	0.567303	1.85871e-07
Wdr77	3564.38	0.290867	0.058023	0.562985	7.96547e-05	0.279299	0.105681	0.551417	0.000491359	0.0796289	0.714935	0.264453	0.126479	0.00982313	0.96222	0.281941	0.0665996	0.156898	0.408204	0.429016	0.00801282	-0.281044	0.0881292	-0.122401	0.601941	-0.0698057	0.72201	0.0174879	0.932351	0.0772687	0.726003	0.164562	0.368555
Tssc4	3643.56	-0.959307	3.51167e-42	-0.931592	5.88919e-40	-0.863876	3.71299e-28	-0.836161	1.57887e-26	0.288621	0.000157701	0.434183	3.37997e-09	-0.753802	4.18588e-26	-0.726087	2.22785e-24	-0.695297	3.47509e-19	-0.667582	7.81217e-18	0.205505	0.0115727	0.168579	0.101914	-1.04242	6.11496e-49	-1.16027	7.50694e-61	-0.983918	2.09707e-37	-1.10176	6.56015e-47
Per2	3539.2	-0.400612	1.98306e-07	-0.453006	2.87311e-09	-0.577844	8.7804e-12	-0.630239	6.85023e-14	0.585451	3.07319e-14	0.484631	5.15207e-10	0.246548	0.00206421	0.194153	0.0170996	-0.0458314	0.683199	-0.0982261	0.31293	0.64716	4.77712e-17	0.532013	1.06208e-08	-0.338903	1.37069e-05	-0.290478	0.000208596	-0.631283	2.08054e-14	-0.582858	1.66259e-12
Dync2i2	3615.87	-0.092784	0.278671	-0.127094	0.114057	-0.342803	3.26829e-05	-0.377113	3.85021e-06	-0.0859645	0.389173	-0.145841	0.101275	-0.289093	0.00012941	-0.323402	1.45037e-05	-0.380175	2.86228e-06	-0.414485	2.55296e-07	-0.196309	0.016963	-0.037372	0.778948	-0.203128	0.0102422	-0.177561	0.0253317	-0.294211	0.000417563	-0.268644	0.00126391
Atad2	3424.78	1.1553	3.91468e-34	1.08891	1.27125e-30	1.19771	1.26654e-30	1.13132	1.39367e-27	0.585768	5.2276e-09	0.425638	4.04546e-05	1.71653	7.30733e-74	1.65013	1.03339e-68	1.5509	3.90726e-51	1.4845	3.4775e-47	0.561222	1.23375e-08	0.353182	0.00438738	1.13076	6.71055e-33	1.22449	1.28913e-38	0.965127	1.42867e-20	1.05886	1.15012e-24
Kcnk2	3731.29	-2.01191	2.06371e-196	-2.40094	1.56932e-281	-2.13075	3.95826e-171	-2.51977	1.93482e-240	-0.076493	0.411988	-0.130208	0.113861	-1.71117	3.14226e-140	-2.10019	1.84234e-212	-1.69273	9.77835e-118	-2.08176	8.14567e-179	0.300748	7.49881e-05	0.438014	7.46747e-07	-1.63467	2.33108e-127	-1.96998	1.16614e-186	-1.61624	4.27254e-107	-1.95155	5.71219e-157
Poglut1	3625.63	-0.322092	0.00702798	0.0257942	0.863501	-0.396571	0.00236188	-0.048685	0.762953	-0.134032	0.384875	-0.115813	0.466195	-0.718079	2.62779e-10	-0.370193	0.00178259	-0.48508	0.000147339	-0.137194	0.347139	-0.395988	0.00130932	-0.0885092	0.649346	-0.584047	4.14406e-07	-0.254381	0.0408196	-0.351048	0.00835553	-0.0213813	0.902208
Tceal8	3651.17	-0.558229	0.00424671	-0.92078	8.64245e-07	-0.355675	0.123455	-0.718225	0.000639943	-0.348816	0.126098	-0.199441	0.439077	-0.367977	0.0753164	-0.730528	0.000126377	-0.624667	0.00363469	-0.987218	1.59543e-06	0.190252	0.449893	-0.268993	0.347426	-0.0191608	0.947552	-0.531088	0.00706596	-0.275851	0.265111	-0.787777	0.000169541
Comt	3730	-2.18678	7.19939e-161	-2.41285	2.02449e-196	-2.24229	1.93217e-134	-2.46836	2.82162e-163	-0.288072	0.00122265	-0.300058	0.000758463	-1.36771	5.15525e-64	-1.59378	6.45385e-87	-1.50989	1.01063e-65	-1.73596	6.7858e-87	0.819066	4.36116e-22	0.732407	5.62309e-13	-1.07964	5.49595e-40	-1.29372	2.06958e-57	-1.22181	3.56876e-43	-1.4359	1.39666e-59
Optn	3521.93	0.862123	2.85251e-10	0.534862	0.000130192	0.941967	3.35478e-10	0.614706	5.9342e-05	0.00108647	0.996749	0.21335	0.226445	1.08983	1.01268e-15	0.762572	2.80704e-08	0.753726	6.86305e-07	0.426465	0.00692538	0.227709	0.171533	-0.188241	0.374436	1.08875	1.32182e-15	0.549222	9.13534e-05	0.752639	7.8237e-07	0.213116	0.216592
Cpt1a	3523.62	1.05442	1.99374e-67	0.937341	4.2739e-54	1.12132	3.17991e-63	1.00425	2.19908e-51	-0.00474341	0.967813	0.0314213	0.754785	0.701158	9.28716e-30	0.584079	3.29783e-21	0.668203	2.93387e-23	0.551124	2.57314e-16	-0.353262	2.99526e-08	-0.453122	8.80149e-10	0.705902	6.92199e-30	0.552658	4.4228e-19	0.672946	1.79355e-23	0.519702	1.3306e-14
Zfp804a	3706.28	-2.45007	2.0522e-145	-2.40015	8.91618e-140	-2.34734	2.86056e-108	-2.29743	6.58037e-104	-0.046249	0.764847	0.176594	0.140082	-1.95864	5.25115e-93	-1.90873	1.69753e-88	-1.91057	3.32171e-75	-1.86066	1.72633e-71	0.491425	2.66388e-06	0.43677	0.000584195	-1.91239	1.95482e-88	-2.08532	1.75731e-105	-1.86432	1.73401e-71	-2.03725	1.58436e-85
Pcdhga3	3632.62	-0.806655	1.78471e-70	-0.689167	8.30198e-52	-0.79202	9.06465e-54	-0.674531	2.31762e-39	-0.246839	3.33183e-07	-0.219888	7.31798e-06	-0.76312	3.47739e-61	-0.645632	3.66513e-44	-0.685396	4.3818e-43	-0.567907	5.70434e-30	0.0435351	0.51004	0.106624	0.118448	-0.516282	4.45104e-28	-0.425744	1.28527e-19	-0.438557	4.90441e-18	-0.348019	8.37818e-12
Trabd	3529.97	0.215875	0.000223635	0.394712	2.87531e-12	0.205204	0.00186498	0.384041	1.09111e-09	-0.160631	0.0137161	-0.100055	0.167503	0.240999	4.04457e-05	0.419836	1.75674e-13	0.217505	0.000780918	0.396342	1.69699e-10	0.0251248	0.77751	0.0123008	0.912197	0.401631	3.05077e-12	0.519891	5.60986e-20	0.378136	1.60282e-09	0.496396	9.10504e-16
Nr2f2	3577.37	-0.266984	3.62254e-05	-0.38797	7.25545e-10	-0.0581104	0.512031	-0.179096	0.0158438	-0.110756	0.163789	-0.170874	0.0189577	-0.440675	5.19511e-12	-0.56166	5.42469e-19	-0.0489574	0.589465	-0.169943	0.0213011	-0.173691	0.0155027	0.00915301	0.944143	-0.329919	4.31993e-07	-0.390787	1.12085e-09	0.0617984	0.495165	0.000930745	0.992801
Gmcl1	3587.62	0.0266038	0.735805	-0.0281848	0.702196	0.139766	0.0505709	0.0849776	0.255667	-0.18717	0.00445067	-0.383442	2.82554e-10	-0.178938	0.0043603	-0.233727	0.000123508	-0.145566	0.0395607	-0.200354	0.0029167	-0.205542	0.00136483	-0.285332	0.000110882	0.00823191	0.928438	0.149715	0.0199957	0.0416047	0.643857	0.183088	0.00760338
Sh3bp4	3532.8	0.103319	0.153811	-0.261336	5.08866e-05	0.082906	0.328766	-0.281749	8.78011e-05	-0.678353	1.66619e-25	-0.569271	7.76846e-19	0.326741	4.43283e-07	-0.037914	0.637106	0.324069	4.65526e-06	-0.0405856	0.6408	0.223422	0.00118516	0.241163	0.00342336	1.00509	3.38993e-56	0.531357	5.62923e-17	1.00242	4.16739e-48	0.528685	1.94067e-14
Surf1	3538.96	-0.184356	0.00557088	-0.187379	0.0044723	-0.255008	0.000455607	-0.25803	0.000353382	0.267669	6.72033e-05	0.250875	0.000222906	0.0956023	0.193551	0.0925799	0.200745	0.141511	0.0639325	0.138488	0.0653596	0.279959	2.77192e-05	0.396519	2.89561e-07	-0.172066	0.0116068	-0.158295	0.0198306	-0.126158	0.109386	-0.112386	0.14716
Mtres1	3541.61	0.621891	0.0176056	0.399738	0.142797	0.76316	0.00733214	0.541007	0.064592	0.31653	0.332987	0.46806	0.12086	1.05164	2.62539e-05	0.829492	0.00108467	0.641667	0.0277132	0.419513	0.165541	0.429753	0.145627	-0.121494	0.783606	0.735115	0.00472287	0.361432	0.201249	0.325137	0.326897	-0.0485466	0.896753
Msn	3586.07	-0.103606	0.266766	-0.393332	8.40809e-07	-0.1479	0.139087	-0.437626	7.18778e-07	-0.0631209	0.593474	0.0416539	0.739113	-0.161427	0.0690614	-0.451153	1.69661e-08	-0.28131	0.00211654	-0.571036	4.28332e-11	-0.0578206	0.6172	-0.13341	0.264969	-0.098306	0.317394	-0.492807	6.53083e-10	-0.218189	0.0219882	-0.61269	1.38644e-12
Hps4	3533.15	0.321947	0.016381	0.498046	0.000102486	0.232089	0.13907	0.408189	0.00474621	0.103354	0.575915	-0.0557327	0.784489	0.00673503	0.970838	0.182834	0.204221	0.120877	0.488044	0.296976	0.046722	-0.315212	0.0269309	-0.111212	0.59746	-0.0966189	0.561574	0.238567	0.0899676	0.0175233	0.936298	0.352709	0.016682
Ndufb6	3569.59	0.182871	0.0189133	0.120352	0.136306	0.141441	0.119273	0.0789231	0.409074	-0.14205	0.111871	-0.163083	0.061515	-0.0309333	0.760055	-0.0934515	0.271748	0.00220107	0.985607	-0.0603171	0.535949	-0.213804	0.00812423	-0.13924	0.190609	0.111117	0.201685	0.0696314	0.439344	0.144252	0.117126	0.102766	0.269088
Hmox1	3534.53	0.238949	0.0177278	0.113915	0.2925	0.027204	0.852133	-0.0978302	0.432101	1.20605	1.84728e-38	1.04876	2.48118e-29	0.400249	3.45012e-05	0.275215	0.00551989	0.439972	2.94569e-05	0.314937	0.00340759	0.161301	0.157236	0.412768	0.000539853	-0.805803	3.95728e-18	-0.773541	7.10333e-17	-0.766081	4.89879e-14	-0.733819	4.91818e-13
Grm2	3724.38	-2.2072	8.25144e-56	-2.34778	4.04532e-63	-2.41519	1.2099e-54	-2.55577	3.50744e-61	-0.159097	0.420209	-0.231669	0.202685	-1.8067	1.34767e-37	-1.94728	1.37773e-43	-1.81266	6.30019e-32	-1.95324	5.41374e-37	0.400503	0.0133547	0.602529	0.00114724	-1.6476	2.4587e-31	-1.71561	5.15146e-34	-1.65357	1.1497e-26	-1.72157	6.29387e-29
Cep250	3658.12	-1.16634	9.31835e-06	-1.40021	6.98602e-08	-0.852726	0.00440449	-1.0866	0.000190542	-0.113115	0.787815	0.0313042	0.948319	-0.509155	0.0773057	-0.74303	0.00647082	-0.888306	0.00292966	-1.12218	0.000112724	0.657183	0.0251227	-0.0355806	0.946691	-0.39604	0.194738	-0.774334	0.00458882	-0.775191	0.0112146	-1.15349	7.25672e-05
Plekhh3	3395.4	0.969081	6.47356e-16	0.888643	1.28073e-13	0.947709	7.60058e-13	0.867271	5.54971e-11	0.760372	1.08412e-09	0.485271	0.000215999	1.51432	3.43306e-37	1.43388	1.35324e-33	1.59875	6.53381e-35	1.51831	1.00346e-31	0.545241	1.73533e-05	0.651044	1.17782e-05	0.75395	4.80929e-10	0.948613	2.30324e-15	0.83838	2.27133e-10	1.03304	2.71764e-15
Fkbp9	3633.95	-0.526744	2.656e-06	-0.660256	2.32069e-09	-0.483007	0.000114404	-0.616518	5.01229e-07	-0.183275	0.19068	-0.131504	0.381369	-0.636422	1.21866e-08	-0.769933	3.22576e-12	-0.639764	1.78382e-07	-0.773276	1.61606e-10	-0.109678	0.469191	-0.156757	0.362267	-0.453147	7.98989e-05	-0.638429	1.08256e-08	-0.456489	0.00030146	-0.641771	1.54997e-07
Sptlc1	3481.95	0.927121	8.94725e-102	1.20887	7.02747e-170	0.928425	1.70582e-83	1.21017	1.1217e-139	0.219792	4.8551e-06	0.20095	4.94026e-05	0.752813	2.94954e-65	1.03456	1.22446e-120	0.801803	1.76379e-64	1.08355	1.2582e-115	-0.174308	0.000175486	-0.126621	0.0316329	0.533021	1.75796e-33	0.833614	4.84018e-80	0.582011	7.60294e-35	0.882604	4.33334e-78
Znhit6	3552.35	-0.0180531	0.89856	0.0174871	0.895936	0.129845	0.325282	0.165385	0.183412	0.266986	0.0190919	0.410226	0.000135966	0.377464	0.000259511	0.413004	5.32644e-05	0.172278	0.173062	0.207818	0.0846606	0.395517	0.00020758	0.0424332	0.817732	0.110478	0.376145	0.00277791	0.987468	-0.0947081	0.510204	-0.202408	0.0959127
Ndufaf2	3585.62	1.10799	0.00146244	0.816831	0.0219576	1.32924	0.000458597	1.03808	0.0071362	-0.250922	0.61572	0.198846	0.700567	1.26107	0.000261242	0.969904	0.00589226	0.72048	0.0786234	0.429317	0.316121	0.153073	0.768414	-0.608761	0.21508	1.51199	1.00387e-05	0.771058	0.0340344	0.971402	0.0143081	0.230471	0.621818
Taf6l	3381.73	1.88724	4.92563e-139	1.89285	1.30948e-140	1.86572	1.54453e-113	1.87133	8.6959e-115	-0.0969187	0.369467	-0.00868702	0.953209	1.81149	5.91635e-127	1.8171	2.03143e-128	1.68668	1.23276e-93	1.69229	9.91383e-95	-0.0757501	0.460961	-0.179039	0.0922044	1.90841	4.04538e-139	1.82579	1.64199e-129	1.7836	5.93002e-104	1.70098	1.47776e-95
Bclaf3	3420.96	0.528554	4.12275e-20	0.653916	3.16985e-30	0.588317	2.37784e-20	0.713679	1.74516e-29	0.490616	1.38989e-16	0.42488	1.39564e-12	1.00351	3.04157e-69	1.12887	2.38055e-87	0.949018	4.03763e-53	1.07438	7.68623e-68	0.474955	2.66868e-16	0.360701	2.70855e-07	0.512893	3.98961e-19	0.703991	2.93687e-35	0.458401	2.41309e-13	0.649499	7.96954e-26
Zfp35	3526.11	0.254796	8.36745e-07	0.326868	1.40319e-10	0.209503	0.000382823	0.281575	9.65832e-07	0.403174	1.07643e-14	0.407788	4.30734e-15	0.186912	0.000509253	0.258983	7.51422e-07	0.1153	0.0641253	0.187372	0.00129043	-0.0678848	0.300199	-0.0942028	0.213057	-0.216262	4.55729e-05	-0.148805	0.00622991	-0.287874	3.44023e-07	-0.220416	0.000115319
Zfp40	3557.28	-0.725264	5.71134e-23	-0.560159	3.7082e-14	-0.692917	2.60587e-17	-0.527813	1.66712e-10	0.382182	7.73903e-07	0.311176	9.51555e-05	-0.337677	9.58387e-06	-0.172572	0.0327794	-0.190164	0.0321593	-0.0250593	0.816692	0.387587	7.41145e-07	0.502753	3.28868e-08	-0.719859	1.66013e-22	-0.483748	9.03155e-11	-0.572346	1.52444e-12	-0.336235	5.24971e-05
Wdr4	3515.14	-0.181374	0.00893244	-0.121169	0.0917569	-0.286843	0.000130803	-0.226638	0.00290091	0.795161	7.58243e-35	0.713448	3.32072e-28	-0.00682022	0.943952	0.053385	0.506653	0.122073	0.133721	0.182278	0.0164648	0.174554	0.0181767	0.408916	3.533e-07	-0.801981	7.27847e-36	-0.660063	9.2861e-25	-0.673088	5.44162e-22	-0.531171	3.85632e-14
Slc39a11	3557.59	0.382728	8.7307e-11	0.0944894	0.150138	0.157735	0.0267692	-0.130504	0.0679908	-0.0156857	0.879354	-0.178956	0.00748721	-0.0868711	0.216254	-0.37511	3.26173e-10	-0.207216	0.0025183	-0.495455	1.26387e-14	-0.469599	6.216e-15	-0.364951	5.33012e-07	-0.0711854	0.338871	-0.196154	0.00175371	-0.19153	0.0060249	-0.316499	1.55096e-06
Tmem101	3629.15	0.138689	0.242736	0.21387	0.0524643	0.215616	0.084056	0.290798	0.014385	-0.187044	0.138118	-0.234343	0.0538023	-0.478817	4.3123e-06	-0.403636	0.000122531	-0.45288	8.14498e-05	-0.377698	0.00114016	-0.617506	4.40433e-09	-0.668497	6.03026e-08	-0.291774	0.00799645	-0.169293	0.14748	-0.265837	0.030829	-0.143356	0.27287
Zdhhc6	3503.91	0.519663	9.85543e-17	0.745599	3.35517e-33	0.395291	1.86134e-08	0.621228	2.36401e-19	0.244383	0.000378182	0.224079	0.00150557	0.0484543	0.55838	0.27439	2.85151e-05	0.152971	0.0454866	0.378908	5.98666e-08	-0.471209	2.67488e-13	-0.24232	0.00303865	-0.195929	0.00396259	0.0503114	0.533014	-0.091412	0.280283	0.154829	0.0405112
A930015D03Rik	3445.7	0.730706	7.8146e-26	0.906752	3.70838e-39	0.863798	1.02381e-29	1.03984	1.40467e-42	-0.0280125	0.81216	-0.133124	0.13575	0.606302	7.39677e-18	0.782348	5.32997e-29	0.788362	3.38481e-25	0.964408	3.47214e-37	-0.124404	0.142856	-0.0754354	0.507914	0.634315	2.80676e-19	0.915472	4.54854e-39	0.816375	7.96997e-27	1.09753	1.33371e-47
Uxs1	3512.77	-0.0728937	0.574531	0.0499577	0.696218	0.0605446	0.6854	0.183396	0.143798	-0.00135166	0.994278	0.133712	0.325202	0.283912	0.00885981	0.406763	9.86226e-05	0.173512	0.178608	0.296363	0.0122389	0.356805	0.00121922	0.112967	0.4915	0.285263	0.0092161	0.273051	0.0121592	0.174863	0.184374	0.162651	0.20385
Sema5b	3508.68	-0.814144	6.76466e-40	-0.846033	3.1652e-43	-0.720064	1.77226e-25	-0.751954	7.96856e-28	0.388659	1.13023e-09	0.422858	2.26746e-11	0.112153	0.111666	0.0802637	0.267934	0.0120914	0.902055	-0.0197981	0.826706	0.926297	5.25186e-50	0.732155	5.45849e-23	-0.276506	1.47528e-05	-0.342594	4.15826e-08	-0.376568	3.53953e-08	-0.442656	5.00664e-11
Prpsap2	3545.3	-0.343021	4.38229e-06	-0.208584	0.00704166	-0.378544	4.87022e-06	-0.244107	0.00428577	0.0316592	0.792067	-0.167143	0.0579771	-0.333442	1.02359e-05	-0.199005	0.0114973	-0.281409	0.000804207	-0.146972	0.1002	0.0095788	0.940565	0.097135	0.403509	-0.365102	1.3277e-06	-0.0318619	0.748845	-0.313068	0.000179266	0.0201717	0.855507
Timmdc1	3511.92	0.548654	1.30237e-07	0.506323	1.13637e-06	0.533072	3.67038e-06	0.490742	2.08273e-05	0.0294975	0.867801	0.113518	0.428109	0.419578	8.06352e-05	0.377247	0.000411925	0.159219	0.232101	0.116889	0.383913	-0.129076	0.334464	-0.373853	0.00532727	0.39008	0.000295261	0.26373	0.0177273	0.129722	0.359534	0.00337131	0.983717
Gm56582	3663.61	-1.27403	3.0838e-10	-1.49473	9.81439e-14	-1.19594	9.25643e-08	-1.41664	1.62905e-10	-0.336768	0.18765	0.0574146	0.867115	-1.05899	2.3486e-07	-1.27969	2.62885e-10	-1.36496	8.38776e-10	-1.58566	6.35511e-13	0.215035	0.430637	-0.16902	0.624342	-0.722225	0.000657249	-1.33711	3.97798e-11	-1.02819	5.94717e-06	-1.64307	9.15152e-14
Tmtc1	3502.43	0.493601	5.69812e-11	0.251073	0.00127322	0.503041	1.57445e-09	0.260512	0.00263457	-0.152345	0.100039	-0.0799662	0.448256	0.395849	2.54136e-07	0.153321	0.0647764	0.320053	0.000181137	0.0775245	0.432343	-0.0977519	0.313656	-0.182988	0.0830715	0.548195	5.97155e-13	0.233287	0.00345793	0.472399	1.64358e-08	0.157491	0.0859377
Pptc7	3437.29	0.699617	2.4338e-14	0.854991	6.71339e-21	0.649671	1.60171e-10	0.805046	1.24675e-15	0.297383	0.00381606	-0.00445945	0.982851	0.388587	4.59692e-05	0.543962	5.50093e-09	0.670038	3.37733e-11	0.825413	1.70522e-16	-0.311029	0.00200523	0.0203674	0.910002	0.091204	0.440133	0.548421	4.37521e-09	0.372655	0.000404219	0.829872	1.26671e-16
Rsbn1l	3522.04	0.221654	0.24165	0.0556576	0.790487	0.342417	0.0849388	0.176421	0.405584	0.0304276	0.9162	0.132186	0.578885	0.553546	0.0010712	0.387549	0.0263015	0.301927	0.137184	0.135931	0.531682	0.331892	0.0814805	-0.0404902	0.897491	0.523118	0.00228187	0.255363	0.169949	0.2715	0.199047	0.00374446	0.988727
Siah3	3408.09	0.233624	0.100908	-0.146738	0.31958	0.309925	0.0433427	-0.0704377	0.692464	0.105784	0.572926	0.35788	0.0138233	1.20989	5.42614e-22	0.829531	5.71218e-11	1.04652	3.58957e-14	0.666156	2.14402e-06	0.976269	3.29527e-14	0.736594	2.20022e-06	1.10411	2.04314e-18	0.471651	0.000321662	0.940735	1.32842e-11	0.308276	0.0414431
Pex3	3435.91	0.362321	5.96492e-06	0.592246	3.65109e-14	0.442545	4.46466e-07	0.67247	5.21819e-15	0.451668	3.32599e-08	0.537446	3.29841e-11	0.801581	5.92493e-25	1.03151	1.59068e-40	0.643207	5.02292e-14	0.873132	5.7698e-25	0.43926	5.97403e-08	0.200662	0.0648058	0.349913	1.40552e-05	0.49406	3.23116e-10	0.191539	0.044153	0.335686	0.0001399
Mb21d2	3646.28	-1.52469	2.44668e-46	-1.43961	1.69697e-41	-1.53358	1.3157e-38	-1.4485	1.25699e-34	-0.284763	0.021671	-0.224957	0.0879391	-1.36357	6.09081e-37	-1.27849	1.16599e-32	-1.10372	6.67596e-21	-1.01864	5.23574e-18	0.161123	0.243753	0.429862	0.00239507	-1.0788	2.13574e-23	-1.05353	1.84502e-22	-0.818953	6.67668e-12	-0.793682	2.60687e-11
Pacc1	3548.21	-0.622773	8.44059e-24	-0.453992	3.6127e-13	-0.672939	1.89046e-22	-0.504157	4.39146e-13	-0.0415079	0.665798	-0.0295672	0.770412	-0.297145	3.68563e-06	-0.128364	0.0639537	-0.504799	1.56294e-13	-0.336018	1.38814e-06	0.325628	8.2729e-07	0.16814	0.0562816	-0.255637	9.23385e-05	-0.0987967	0.173656	-0.463291	1.72783e-11	-0.30645	1.27479e-05
Fgfr2	3525.55	-0.671641	1.76893e-16	-0.620378	2.92065e-14	-0.612334	1.59883e-11	-0.561071	7.06894e-10	0.101846	0.359067	0.0515234	0.68166	-0.183803	0.0418533	-0.13254	0.154783	-0.0981782	0.373164	-0.046915	0.681972	0.487838	1.0722e-08	0.514156	3.50105e-07	-0.285649	0.000953948	-0.184063	0.041134	-0.200024	0.045175	-0.0984384	0.35864
Pxdn	3625.07	-1.15539	2.61903e-78	-1.19758	2.19753e-84	-1.12632	3.61515e-60	-1.1685	6.64717e-65	-0.61568	2.26867e-22	-0.390201	1.52464e-09	-0.957553	2.44701e-53	-0.999737	2.79551e-58	-1.14068	9.59998e-64	-1.18287	1.03215e-68	0.197839	0.00525921	-0.0143622	0.909818	-0.341873	1.53278e-07	-0.609535	3.76311e-22	-0.525002	4.26621e-14	-0.792664	3.24379e-31
Cck	3506.6	0.533226	4.30299e-06	0.202058	0.109331	0.356277	0.00763809	0.0251101	0.885345	-0.385888	0.00224464	-0.289544	0.0301877	0.315444	0.00989129	-0.0157234	0.920862	0.102774	0.523118	-0.228394	0.0999952	-0.217782	0.109628	-0.253504	0.118846	0.701332	1.32821e-09	0.273821	0.0275623	0.488662	0.000176036	0.0611502	0.708432
Zfp763	3426.91	0.285477	0.000246755	0.469402	5.08539e-10	0.205694	0.02272	0.389618	4.19015e-06	0.192124	0.02797	0.0503268	0.663753	0.300091	0.000125919	0.484015	1.89972e-10	0.505676	9.94841e-10	0.6896	3.10742e-17	0.0146135	0.909424	0.299982	0.00197787	0.107967	0.23472	0.433688	1.41588e-08	0.313552	0.000253691	0.639273	6.13301e-15
Kmt5c	3481.99	0.594945	6.28813e-16	0.843224	7.8723e-31	0.633164	5.72827e-15	0.881443	5.41903e-28	-0.557826	4.17698e-13	-0.554991	6.9761e-13	0.378376	5.87663e-07	0.626654	2.84209e-17	0.361947	1.37296e-05	0.610226	4.60636e-14	-0.216569	0.00852534	-0.271216	0.00485556	0.936202	2.08025e-36	1.18165	1.70712e-57	0.919773	4.12867e-30	1.16522	1.10204e-47
Grk5	3469.85	0.453325	6.46206e-15	1.02648	1.27005e-70	0.584409	5.27998e-20	1.15757	2.49675e-74	-0.333201	7.90117e-08	-0.505113	3.69777e-16	0.131827	0.0428336	0.704984	4.62495e-33	0.337393	2.02651e-07	0.91055	5.71153e-47	-0.321498	1.32689e-07	-0.247017	0.000892058	0.465028	6.48729e-15	1.2101	1.46244e-92	0.670594	6.17901e-26	1.41566	2.15108e-109
Cenpe	3455.99	0.470227	0.000105752	0.395138	0.00123381	0.498587	0.00019535	0.423497	0.00169504	0.434934	0.000699782	0.433587	0.000809431	0.69123	6.06461e-09	0.616141	2.35917e-07	0.63958	1.07951e-06	0.56449	1.79117e-05	0.221003	0.116726	0.140993	0.453807	0.256297	0.0514914	0.182554	0.17866	0.204646	0.179515	0.130903	0.400129
Cdr2	3319.94	1.10505	7.69318e-43	0.934368	2.71193e-31	1.05744	1.03193e-32	0.886763	1.51496e-23	0.459684	1.02079e-07	0.0724657	0.546501	2.07062	4.21148e-148	1.89994	3.59284e-126	1.80279	3.05543e-95	1.63211	5.67168e-79	0.965567	2.33078e-33	0.745342	6.1836e-15	1.61093	6.54008e-91	1.82747	5.57658e-117	1.3431	8.04573e-54	1.55964	3.02099e-72
Slc12a9	3415	1.10894	3.48784e-52	1.30693	6.96302e-72	1.09701	1.75614e-42	1.295	9.99561e-59	0.196721	0.0232649	0.235589	0.00572959	1.15053	1.6629e-55	1.34852	1.09239e-75	1.17023	8.22418e-49	1.36822	2.8073e-66	0.0415932	0.708838	0.0732237	0.547256	0.95381	1.77669e-38	1.11293	2.92157e-52	0.973513	3.55331e-34	1.13263	5.41706e-46
Nfu1	3605.03	-0.680546	7.18079e-20	-0.618573	1.18832e-16	-0.698411	3.52441e-17	-0.636439	1.7227e-14	0.126027	0.184751	0.0981039	0.328916	-0.640597	1.89817e-17	-0.578625	1.80018e-14	-0.707354	6.10121e-18	-0.645381	3.64071e-15	0.0399482	0.731497	-0.00894246	0.95516	-0.766624	1.90541e-24	-0.676729	2.21202e-19	-0.833381	1.86155e-24	-0.743485	9.27598e-20
Ddx47	3571.68	-0.190566	0.0822862	-0.274324	0.0082842	-0.117514	0.375461	-0.201272	0.0931525	0.13074	0.319469	0.213288	0.0722261	-0.29654	0.00465392	-0.380298	0.000189772	-0.336735	0.00317317	-0.420494	0.000153224	-0.105974	0.425441	-0.219221	0.119378	-0.42728	2.79692e-05	-0.593587	2.29203e-09	-0.467475	2.61856e-05	-0.633782	5.02192e-09
Snhg14	3551.34	-0.329799	0.00166987	-0.514361	3.67488e-07	-0.217532	0.0777399	-0.402094	0.000422084	-0.481732	5.65663e-06	-0.496873	2.73183e-06	-0.464884	6.2847e-06	-0.649445	1.16109e-10	-0.205229	0.098724	-0.38979	0.000622862	-0.135085	0.296178	0.0123035	0.953211	0.0168481	0.913343	-0.152572	0.191482	0.276503	0.0219135	0.107083	0.423457
Ralb	3478.44	0.159715	0.0072634	0.0611755	0.350295	0.146297	0.0310104	0.0477575	0.530952	-0.519275	2.66466e-19	-0.571399	1.28209e-23	0.0494729	0.491926	-0.0490671	0.475907	0.106088	0.130933	0.00754793	0.930055	-0.110243	0.0992652	-0.0402096	0.682487	0.568747	1.91428e-23	0.522331	2.87725e-20	0.625362	1.89314e-24	0.578946	2.5109e-21
Lrrc28	3401.4	0.927328	1.82119e-13	1.14763	4.63457e-20	0.72358	2.64913e-07	0.943886	9.66813e-12	0.0454879	0.831786	-0.162051	0.344493	0.625111	1.25403e-06	0.845416	2.68863e-11	0.796323	1.18306e-08	1.01663	1.70304e-13	-0.302218	0.0372049	0.0727431	0.747972	0.579623	8.5328e-06	1.00747	1.56378e-15	0.750835	9.24784e-08	1.17868	1.03789e-17
Tmtc4	3493.04	0.436033	5.43957e-11	0.547971	8.98016e-17	0.301822	6.51166e-05	0.41376	2.1541e-08	-0.410809	4.04472e-09	-0.184877	0.0172451	0.253464	0.000262661	0.365401	6.52382e-08	0.0514742	0.592441	0.163412	0.0392659	-0.18257	0.0144406	-0.250348	0.00380806	0.664272	3.54907e-23	0.550278	1.7646e-16	0.462283	3.98215e-10	0.348289	2.93141e-06
Cep85	3317.09	1.18415	3.23037e-42	1.44972	1.807e-62	1.29317	6.66331e-42	1.55874	3.0088e-60	0.327883	0.000766069	0.112588	0.355556	1.69896	1.64055e-85	1.96453	1.68179e-113	1.70039	1.44705e-72	1.96596	2.08802e-96	0.514807	1.21631e-08	0.407215	0.000214443	1.37108	3.11016e-56	1.85194	2.73985e-101	1.37251	7.72031e-48	1.85337	5.76098e-86
Slc39a1	3516.53	-0.02293	0.806571	-0.0673639	0.40271	-0.0282322	0.784864	-0.0726661	0.420641	-0.221546	0.00357765	-0.223973	0.00335942	-0.231849	0.00127523	-0.276283	8.93738e-05	-0.19897	0.01336	-0.243404	0.00178643	-0.208919	0.00585044	-0.170738	0.0742775	-0.0103037	0.922761	-0.0523098	0.54948	0.0225751	0.84378	-0.0194309	0.849602
Klc4	3462.91	0.450589	6.0605e-05	0.421963	0.00017393	0.54054	1.06866e-05	0.511914	3.0355e-05	-0.399529	0.000880756	-0.259725	0.0465801	0.682538	5.6073e-10	0.653912	2.77699e-09	0.501626	4.7379e-05	0.472999	0.000123553	0.231949	0.069774	-0.0389149	0.849572	1.08207	3.12131e-23	0.913637	5.09544e-17	0.901155	5.72658e-14	0.732724	1.15077e-09
Spcs1	3508.42	0.123204	0.455355	0.061248	0.716794	0.00155823	0.996321	-0.0603976	0.750725	-0.0107991	0.965338	-0.221287	0.193056	-0.277832	0.0611719	-0.339788	0.0176869	-0.0674419	0.738861	-0.129398	0.462997	-0.401036	0.00677442	-0.0690002	0.775142	-0.267033	0.0780957	-0.118501	0.476842	-0.0566428	0.795171	0.0918895	0.623371
Pde1a	3637.77	-1.96363	8.04576e-213	-2.11522	4.79193e-248	-1.95863	4.13638e-166	-2.11022	1.88454e-193	-0.300576	6.6844e-06	-0.234773	0.000650756	-1.46562	2.01603e-118	-1.6172	1.02682e-144	-1.4353	1.89236e-97	-1.58688	1.91509e-119	0.498017	2.10125e-13	0.523336	8.35371e-11	-1.16504	2.15192e-74	-1.38243	1.5328e-105	-1.13472	7.73291e-61	-1.35211	1.19241e-86
Zfp263	3517.14	-0.221089	0.0143066	-0.187466	0.0395026	-0.0497109	0.689618	-0.0160873	0.901292	0.379833	2.09348e-05	0.475993	5.39993e-08	-0.0189638	0.876216	0.0146598	0.89961	-0.0302397	0.817642	0.00338393	0.979405	0.202125	0.0373049	0.0194712	0.906543	-0.398797	3.95936e-06	-0.461333	6.07325e-08	-0.410073	1.45224e-05	-0.472609	3.81134e-07
Polr1e	3296.73	1.76372	1.82944e-170	1.74407	2.33934e-168	1.77839	1.14242e-144	1.75874	1.03419e-142	0.600047	4.17682e-19	0.562743	3.95497e-17	2.03076	5.5723e-224	2.01111	8.04581e-222	1.99177	5.78206e-185	1.97212	6.06304e-183	0.267048	5.87513e-05	0.213386	0.0097898	1.43072	7.03144e-115	1.44837	3.42126e-119	1.39173	2.66376e-93	1.40938	2.9473e-96
Mpst	3434.25	0.735266	1.4567e-08	0.811989	3.0231e-10	0.453724	0.00232505	0.530447	0.000283323	-0.0776418	0.699714	-0.0751798	0.709552	0.419409	0.00201531	0.496131	0.000196761	0.423715	0.00473638	0.500437	0.000643833	-0.315858	0.0320907	-0.0300097	0.905456	0.49705	0.000223298	0.571311	1.58903e-05	0.501357	0.000726026	0.575617	7.56041e-05
Krba1	3580.34	-1.03709	2.46406e-50	-0.989269	5.11058e-46	-0.99712	6.28577e-38	-0.949302	1.42489e-34	0.110881	0.219204	0.228294	0.00363725	-0.852596	6.98727e-34	-0.804778	2.20842e-30	-0.834594	8.5935e-28	-0.786777	6.82528e-25	0.18449	0.0238624	0.162526	0.113464	-0.963477	8.04313e-43	-1.03307	1.81537e-49	-0.945475	2.58233e-35	-1.01507	9.05399e-41
Zfp768	3505.18	-0.399969	2.59803e-05	-0.646941	2.47671e-12	-0.488805	2.96778e-06	-0.735778	5.64457e-13	0.334795	0.000922131	0.536925	2.11666e-08	0.166131	0.11458	-0.0808419	0.473778	-0.122196	0.320502	-0.369169	0.000436237	0.566099	3.63385e-09	0.366609	0.00233492	-0.168664	0.114055	-0.617767	2.48784e-11	-0.456991	1.15423e-05	-0.906094	1.4288e-19
Rpe	3498.03	0.13636	0.289109	0.209059	0.0796192	0.169579	0.22579	0.242278	0.0638955	-0.210343	0.115363	0.19227	0.15958	0.115445	0.388988	0.188144	0.123844	-0.0960132	0.532259	-0.0233144	0.886914	-0.0209149	0.910227	-0.265592	0.0812724	0.325788	0.00521907	-0.00412633	0.981708	0.114329	0.459638	-0.215585	0.106141
Adk	3407.74	2.31493	1.43543e-91	2.16751	6.98088e-81	2.18556	1.83944e-68	2.03814	5.45479e-60	-0.128201	0.438607	-0.4844	0.000150641	1.23594	1.38261e-26	1.08852	5.35031e-21	1.38305	5.35496e-28	1.23564	1.07414e-22	-1.07899	2.52536e-20	-0.802504	9.16911e-09	1.36414	7.00981e-32	1.57292	3.55689e-42	1.51125	4.72349e-33	1.72004	1.42846e-42
Zfpm1	3295.48	1.74528	1.99475e-143	1.83105	3.99639e-158	1.73426	3.78012e-118	1.82003	2.47021e-130	0.179976	0.0317447	-0.0396107	0.728607	2.16463	2.70469e-219	2.2504	2.14476e-237	2.0125	1.17776e-161	2.09827	4.64026e-176	0.41935	2.04239e-09	0.278233	0.0014192	1.98466	6.60105e-185	2.29002	3.95613e-245	1.83252	5.27309e-135	2.13788	3.04941e-182
Slc66a2	3381.76	0.37163	4.08645e-07	0.455183	3.43686e-10	0.29853	0.000327108	0.382082	2.57832e-06	-0.0760694	0.461225	-0.247113	0.00247768	0.567667	4.62845e-15	0.651219	1.58056e-19	0.677644	5.83776e-18	0.761197	1.84333e-22	0.196036	0.0158674	0.379114	2.49507e-05	0.643736	7.02696e-19	0.898333	7.47664e-36	0.753713	7.48441e-22	1.00831	2.62909e-38
Rela	3571.94	-0.642916	1.33449e-08	-0.596075	1.43548e-07	-0.465575	0.000278315	-0.418734	0.00112494	0.154269	0.298015	0.299834	0.0211525	-0.543886	2.17212e-06	-0.497044	1.58344e-05	-0.69889	1.88322e-08	-0.652048	1.59448e-07	0.0990301	0.531002	-0.233314	0.152061	-0.698155	7.87407e-10	-0.796879	1.4165e-12	-0.853159	4.71277e-12	-0.951882	7.58528e-15
Rbmxl1	3559.82	-0.26136	0.0242294	-0.452165	3.64861e-05	-0.214437	0.108301	-0.405242	0.000946076	-0.256153	0.0416755	-0.121212	0.413089	-0.38518	0.000600489	-0.575984	1.17475e-07	-0.509466	2.52077e-05	-0.700271	3.02657e-09	-0.123819	0.386118	-0.295029	0.0458321	-0.129026	0.334472	-0.454773	3.94639e-05	-0.253313	0.0555962	-0.579059	1.27822e-06
Mdm1	3343.66	1.96148	1.06009e-169	2.40378	1.36142e-249	2.04975	4.25621e-155	2.49205	1.75901e-225	-0.149468	0.102089	-0.0125324	0.927313	1.75388	3.51435e-134	2.19618	6.04987e-206	1.82384	8.13213e-124	2.26614	7.22605e-188	-0.207599	0.00819807	-0.225911	0.0162248	1.90335	2.82896e-155	2.20871	4.65095e-208	1.97331	1.74375e-143	2.27867	1.09732e-189
Dnal4	3502.16	-0.215846	0.0202224	-0.0312298	0.779116	-0.337927	0.000670153	-0.15331	0.154126	-0.0284781	0.845251	-0.00715222	0.966414	-0.258753	0.00489068	-0.0741363	0.483961	-0.328999	0.0008899	-0.144382	0.180065	-0.0429065	0.748745	0.00892781	0.960626	-0.230275	0.014595	-0.0669841	0.542698	-0.300521	0.00281964	-0.13723	0.209873
Cacng3	3583.46	-1.43155	1.85386e-56	-1.93526	4.55466e-103	-1.44586	1.12485e-46	-1.94956	1.48282e-84	0.608443	6.81482e-11	0.484214	3.17244e-07	-0.696213	3.26423e-14	-1.19992	2.01467e-40	-0.784772	3.78473e-15	-1.28848	2.37156e-39	0.73534	7.74943e-15	0.661085	5.28877e-09	-1.30466	2.40639e-47	-1.68413	8.96122e-79	-1.39322	1.21294e-45	-1.77269	1.09938e-73
Htra1	3520.9	0.795455	1.18535e-33	0.991356	1.40327e-51	0.828568	2.70791e-30	1.02447	1.0046e-45	-0.690225	1.23292e-23	-0.588342	2.2698e-17	0.0857183	0.291484	0.281619	5.18315e-05	0.0568874	0.553022	0.252788	0.000995259	-0.709737	4.16659e-26	-0.77168	6.08634e-23	0.775943	3.27134e-30	0.869961	4.82736e-38	0.747112	3.48776e-24	0.84113	1.59669e-30
Sox6	3692.32	-2.81718	0	-3.08354	0	-2.81073	1.12993e-280	-3.07709	0	-0.373834	1.01133e-07	-0.199827	0.00865737	-2.28241	3.35546e-242	-2.54877	2.08006e-303	-2.26367	3.16273e-205	-2.53003	2.50125e-257	0.534769	1.1282e-12	0.547062	1.22169e-09	-1.90858	6.80287e-168	-2.34894	3.45111e-257	-1.88984	2.51336e-142	-2.3302	6.56338e-218
Ddx56	3484.04	0.0121085	0.944225	-0.0276211	0.863053	-0.0825425	0.636802	-0.122272	0.442968	0.254321	0.0775022	0.210127	0.165306	-0.090702	0.561491	-0.130432	0.363035	-0.0267222	0.889182	-0.0664518	0.694064	-0.10281	0.544064	0.0558203	0.800644	-0.345023	0.00770182	-0.340559	0.00798849	-0.281043	0.0572462	-0.276579	0.0561913
Sypl1	3356.06	0.317113	2.8424e-05	0.48399	6.1099e-11	0.296205	0.000499485	0.463082	1.8692e-08	0.640074	1.27979e-17	0.716335	7.61675e-22	0.932296	1.50294e-37	1.09917	9.93029e-52	1.02712	1.16003e-38	1.19399	7.05839e-52	0.615183	1.21398e-16	0.73091	3.65776e-17	0.292222	0.000127063	0.382838	2.61553e-07	0.387041	2.14642e-06	0.477657	2.68001e-09
Pcgf2	3608.02	-1.68961	7.95631e-114	-1.86853	1.28463e-139	-1.56748	2.28418e-79	-1.7464	1.12087e-98	-0.304095	0.000173825	-0.207518	0.0163489	-1.21599	3.30294e-59	-1.39491	6.09199e-78	-1.14944	3.66728e-45	-1.32837	3.13189e-60	0.473622	3.36211e-09	0.418038	1.50626e-05	-0.911892	1.91632e-33	-1.18739	1.41584e-56	-0.845348	9.81077e-25	-1.12085	4.72652e-43
Bfar	3524.8	-0.88487	2.7644e-46	-0.775903	6.74784e-36	-0.929255	4.68194e-41	-0.820288	2.72401e-32	0.0597475	0.50753	0.172174	0.0170774	-0.709303	1.24795e-29	-0.600336	1.42713e-21	-0.651504	1.19545e-21	-0.542536	2.23361e-15	0.175567	0.0148575	0.277752	0.000706314	-0.769051	1.8014e-34	-0.77251	4.46352e-35	-0.711251	1.55511e-25	-0.71471	6.19936e-26
Nsrp1	3553.21	0.0785489	0.863105	-0.119763	0.774173	0.380519	0.382649	0.182207	0.687991	0.365203	0.416456	0.781278	0.0415971	0.621663	0.0874834	0.423351	0.261959	0.218997	0.644617	0.0206844	0.968161	0.543114	0.171329	-0.161523	0.783803	0.256459	0.549063	-0.357927	0.36114	-0.146207	0.781622	-0.760593	0.0512124
Acp1	3481.11	0.157667	0.192702	0.304335	0.00586421	0.0569656	0.714977	0.203634	0.113351	0.0269494	0.882584	-0.088613	0.565716	-0.216221	0.0651733	-0.0695527	0.599389	-0.0717634	0.640144	0.0749046	0.602104	-0.373887	0.00107019	-0.128729	0.44145	-0.24317	0.0374331	0.0190603	0.899695	-0.0987128	0.517111	0.163518	0.219784
Eed	3428.26	0.680394	0.00018308	0.703652	9.86466e-05	0.87846	8.43687e-06	0.901718	4.33568e-06	0.538988	0.00623127	0.636438	0.00105442	1.19938	1.03637e-11	1.22264	3.67743e-12	0.972827	6.9428e-07	0.996085	3.27491e-07	0.518988	0.00793593	0.0943673	0.766136	0.660394	0.000323804	0.586202	0.00148821	0.433839	0.0431912	0.359647	0.0948659
Trappc13	3468.82	0.271942	0.0514092	0.461001	0.000443617	0.163135	0.333613	0.352194	0.0184648	-0.10079	0.594416	-0.341981	0.0208166	-0.187595	0.208621	0.00146478	0.994983	-0.0297987	0.883049	0.159261	0.331561	-0.459537	0.000870679	-0.192933	0.32248	-0.0868051	0.614546	0.343446	0.0122207	0.0709912	0.72428	0.501242	0.000552719
Parp8	3560.03	-1.70571	4.39066e-223	-1.57489	2.28027e-190	-1.61796	1.95336e-155	-1.48715	1.52902e-131	0.253593	5.45428e-06	0.423677	2.6682e-15	-0.819733	1.89828e-53	-0.688917	4.21214e-38	-0.813203	2.55721e-45	-0.682388	2.82532e-32	0.885976	3.19708e-57	0.80476	5.06989e-34	-1.07333	4.62064e-91	-1.11259	1.07401e-98	-1.0668	1.62145e-77	-1.10606	9.80684e-84
Gabpb1	3500.35	-0.19978	0.0112015	-0.345721	3.69306e-06	-0.128604	0.172534	-0.274545	0.00119848	0.452616	2.6227e-09	0.293098	0.00023201	0.0611222	0.519497	-0.0848184	0.331759	0.0185134	0.873956	-0.127427	0.161592	0.260902	0.00118136	0.147118	0.171736	-0.391494	1.8385e-07	-0.377917	4.34962e-07	-0.434102	1.01884e-07	-0.420525	2.26155e-07
Thap2	3541.1	-0.728656	2.03838e-23	-0.804655	1.87112e-28	-0.916563	1.49135e-29	-0.992561	1.30215e-34	-0.134341	0.143141	0.198665	0.0193093	-0.581802	4.0535e-15	-0.657801	4.03464e-19	-0.623018	1.11792e-14	-0.699016	2.65892e-18	0.146854	0.0981062	0.293545	0.00250604	-0.447461	2.82991e-09	-0.856466	1.07986e-31	-0.488676	2.35646e-09	-0.897681	1.64176e-29
Abtb2	3218.59	1.63207	5.52454e-74	1.59689	2.60106e-71	1.72672	3.4877e-69	1.69154	8.44676e-67	0.472992	1.20459e-06	0.189746	0.0945452	2.05121	7.23811e-116	2.01603	1.29086e-112	2.19139	3.71596e-112	2.15621	3.46314e-109	0.419141	9.98509e-06	0.464667	3.2593e-05	1.57822	1.14685e-69	1.82629	4.48728e-93	1.71839	5.39721e-70	1.96647	2.46621e-91
Leprot	3556.99	-0.275482	0.099878	-0.0725159	0.700353	-0.486699	0.00516797	-0.283733	0.121587	-0.700091	9.5256e-06	-0.740632	2.83732e-06	-1.00403	2.27509e-11	-0.801062	1.24489e-07	-0.798121	1.73621e-06	-0.595155	0.000457308	-0.728546	3.81929e-06	-0.311422	0.149286	-0.303937	0.0736178	-0.06043	0.766574	-0.0980296	0.672935	0.145477	0.472174
Chmp1b	3446.19	0.283527	4.90869e-07	0.415573	6.1599e-14	0.327141	1.56921e-07	0.459187	7.13176e-14	-0.0412228	0.626895	-0.0207253	0.825539	0.373321	3.08848e-11	0.505367	9.86281e-20	0.407402	2.06146e-11	0.539447	2.88949e-19	0.089794	0.188899	0.0802604	0.350734	0.414544	1.83688e-13	0.526092	3.1022e-21	0.448625	1.57133e-13	0.560172	1.24327e-20
Pex14	3527.44	-0.524433	1.24283e-17	-0.378956	9.82089e-10	-0.589819	6.71824e-18	-0.444342	1.2344e-10	0.238853	0.000329338	0.378767	2.67929e-09	-0.461056	1.35184e-13	-0.315579	6.22938e-07	-0.435058	1.4451e-10	-0.289581	2.92081e-05	0.063377	0.457095	0.154761	0.0789784	-0.699909	6.40051e-30	-0.694346	1.01975e-29	-0.673911	6.2519e-24	-0.668347	1.06407e-23
Mesd	3512.87	-0.116217	0.148201	-0.00214385	0.982564	-0.17883	0.0364299	-0.0647573	0.496536	-0.214097	0.00704159	-0.176742	0.0338163	-0.463369	9.24911e-11	-0.349297	1.41139e-06	-0.320764	5.8231e-05	-0.206691	0.0122833	-0.347153	3.46633e-06	-0.141934	0.169469	-0.249273	0.000930423	-0.172554	0.0263168	-0.106667	0.259055	-0.0299487	0.773863
Kndc1	3508.45	-0.620301	4.81229e-23	-0.590948	4.29538e-21	-0.783156	4.24681e-29	-0.753803	3.98012e-27	-0.0583873	0.525217	-0.174228	0.0171619	-0.536595	3.38471e-17	-0.507242	1.53841e-15	-0.501148	5.05542e-13	-0.471795	1.02058e-11	0.0837063	0.313051	0.282008	0.000616626	-0.478207	9.31521e-14	-0.333014	3.04912e-07	-0.442761	2.53428e-10	-0.297567	3.06122e-05
Ptges2	3475.2	-0.196733	0.00421694	-0.279755	2.46779e-05	-0.237165	0.00181845	-0.320187	1.39878e-05	0.145725	0.0595453	0.218286	0.00251994	0.112899	0.130028	0.0298774	0.724536	0.0846633	0.326564	0.00164174	0.987823	0.309632	6.78485e-06	0.321829	8.97792e-05	-0.0328257	0.721222	-0.188408	0.00651199	-0.0610614	0.516231	-0.216644	0.00376402
Pnpo	3449.54	1.20431	1.13416e-60	1.20636	3.90781e-61	0.96839	6.17986e-33	0.970441	3.28534e-33	-0.14704	0.115367	0.0334346	0.785869	0.641905	1.08226e-17	0.643956	6.92337e-18	0.258744	0.00297268	0.260795	0.00250393	-0.562407	1.17607e-13	-0.709646	8.83467e-16	0.788945	7.29884e-26	0.610521	3.69585e-16	0.405784	1.51566e-06	0.227361	0.0096006
Slc20a2	3463.58	0.423327	2.88002e-15	0.471486	9.31227e-19	0.125176	0.0609747	0.173335	0.0063866	0.0824658	0.244516	-0.172346	0.00520139	0.123516	0.0398109	0.171675	0.00278064	-0.0015795	0.98623	0.0465799	0.521236	-0.299811	9.43418e-08	-0.126755	0.100656	0.0410498	0.574326	0.344021	4.36773e-10	-0.0840453	0.242402	0.218926	0.000395734
Ogdhl	3529.53	-0.128687	0.162426	-0.387853	1.86671e-06	-0.370741	5.16463e-05	-0.629907	1.13704e-12	-0.404405	2.01176e-06	-0.52317	2.95041e-10	-0.605713	8.15763e-14	-0.864879	3.13121e-27	-0.607605	6.93801e-12	-0.866771	2.92176e-23	-0.477025	1.38587e-08	-0.236864	0.0318303	-0.201308	0.0247757	-0.341709	4.47589e-05	-0.2032	0.0396417	-0.343601	0.000177699
Trps1	3557.17	-0.843235	1.26426e-54	-0.949995	1.3031e-69	-0.698124	1.94502e-30	-0.804884	2.15495e-40	0.472231	8.31628e-18	0.432285	3.19492e-15	-0.706236	1.04908e-37	-0.812996	4.93683e-50	-0.593427	1.94987e-23	-0.700188	1.82341e-32	0.136999	0.0343026	0.104696	0.208449	-1.17847	5.14563e-104	-1.24528	3.39058e-117	-1.06566	6.58722e-74	-1.13247	7.14472e-84
Urgcp	3553.79	-0.440701	6.06798e-07	-0.287764	0.00151823	-0.630008	6.64817e-11	-0.477071	1.04024e-06	-0.189056	0.0692367	-0.179215	0.0931023	-0.887279	2.03434e-24	-0.734342	4.32172e-17	-0.795136	6.56307e-17	-0.642199	1.99192e-11	-0.446578	1.29964e-06	-0.165128	0.20264	-0.698223	2.09491e-15	-0.555127	3.6024e-10	-0.60608	3.48238e-10	-0.462984	2.10969e-06
Pex16	3347.43	0.91111	1.57462e-38	0.980678	1.38587e-44	0.841476	2.08501e-27	0.911045	4.8751e-32	0.470675	2.18881e-10	0.395911	1.46599e-07	1.20849	1.84234e-66	1.27806	2.13183e-74	1.0763	4.93197e-45	1.14587	4.79734e-51	0.297377	7.32822e-05	0.234826	0.0121884	0.737812	1.14286e-25	0.882144	1.90241e-36	0.605627	4.41719e-15	0.749959	1.12134e-22
Tti2	3434.66	0.430564	5.44384e-16	0.561971	1.7291e-26	0.476844	5.5039e-16	0.608252	2.22896e-25	0.23001	7.0742e-05	0.443237	5.26199e-16	0.326258	2.17984e-09	0.457665	1.74879e-17	0.321232	5.73842e-08	0.452639	7.46607e-15	-0.104306	0.100185	-0.155613	0.0315997	0.0962476	0.122973	0.0144281	0.847024	0.0912215	0.188281	0.00940204	0.908937
Zfp420	3342.18	0.950426	6.16988e-54	1.12911	1.81062e-75	0.993131	9.48396e-49	1.17181	2.28373e-67	0.389918	2.91558e-09	0.370607	2.25489e-08	1.05733	1.17042e-65	1.23601	4.15045e-89	1.0099	2.57904e-51	1.18858	1.36461e-70	0.1069	0.154491	0.0167709	0.888301	0.667407	4.89204e-27	0.865401	6.17804e-45	0.619983	3.59548e-20	0.817977	2.10456e-34
Jdp2	3540.5	-1.39748	9.36691e-13	-1.91759	3.74653e-23	-1.39864	9.90588e-11	-1.91875	2.35673e-19	1.21213	1.69947e-09	1.24876	5.32697e-10	-0.102488	0.699479	-0.622598	0.00237746	-0.426362	0.0758768	-0.946472	1.49259e-05	1.295	1.35568e-10	0.972275	7.83053e-05	-1.31462	2.02619e-11	-1.87136	3.53041e-22	-1.63849	1.64776e-14	-2.19523	2.37343e-25
Tank	3332.93	1.11397	2.05423e-52	1.27954	1.05804e-68	1.17838	1.01017e-48	1.34395	4.94079e-63	0.549197	9.51357e-13	0.716572	3.43627e-21	1.53975	1.02711e-98	1.70532	1.20894e-120	1.396	4.23039e-69	1.56157	3.5365e-86	0.425778	1.982e-08	0.217625	0.0282392	0.990554	5.4013e-42	0.988748	2.99006e-42	0.846806	2.18397e-26	0.845001	1.85623e-26
Ankrd13d	3499.54	-0.813115	2.59669e-59	-0.898912	7.30038e-73	-0.662331	7.51623e-32	-0.748127	1.22479e-40	0.0629044	0.359074	0.22262	3.11775e-05	-0.263434	3.82575e-07	-0.349231	6.7803e-12	-0.356953	1.23158e-10	-0.44275	6.0243e-16	0.549681	2.63179e-26	0.305377	1.83447e-06	-0.326339	2.39861e-10	-0.571851	2.98121e-30	-0.419858	2.80431e-14	-0.66537	8.29335e-35
Phaf1	3346.74	0.517693	4.00775e-12	0.719407	2.14707e-22	0.570352	3.97566e-12	0.772066	2.32764e-21	0.239904	0.00411634	0.0413002	0.728815	0.547198	2.9303e-13	0.748912	6.95701e-24	0.775378	7.19063e-22	0.977092	4.16248e-34	0.0295046	0.804525	0.205026	0.044023	0.307294	7.62809e-05	0.707612	2.02099e-21	0.535474	5.84512e-11	0.935792	2.37249e-31
Lzic	3507.31	-0.346926	1.61013e-20	-0.272455	3.89209e-13	-0.322545	4.11539e-14	-0.248074	8.2022e-09	-0.102444	0.0183557	0.0479635	0.343971	-0.423849	1.33618e-28	-0.349379	7.14598e-20	-0.346964	2.4381e-17	-0.272494	3.73698e-11	-0.0769232	0.0932741	-0.0244197	0.724082	-0.321405	1.26321e-16	-0.397342	1.95336e-25	-0.244521	4.97e-09	-0.320457	5.16407e-15
Nutf2	3467.73	-0.0859493	0.184307	-0.0580295	0.380931	0.0113939	0.90012	0.0393136	0.614701	-0.172504	0.00661409	-0.217829	0.000415698	-0.123452	0.0488844	-0.0955321	0.135401	-0.107094	0.128123	-0.0791745	0.267553	-0.0375026	0.65324	-0.118488	0.145887	0.0490516	0.511102	0.122297	0.0517651	0.0654093	0.405547	0.138655	0.0396211
Mrpl13	3353.08	1.2533	9.7825e-18	1.46324	8.3849e-24	1.08401	1.96686e-11	1.29395	7.06037e-16	0.0501846	0.840612	-0.0137494	0.962245	0.645077	2.05993e-05	0.855019	8.99348e-09	0.827261	4.50337e-07	1.0372	1.38288e-10	-0.60822	0.000108035	-0.256746	0.240542	0.594892	0.000103443	0.868768	5.44477e-09	0.777077	2.53871e-06	1.05095	8.26914e-11
Adcy9	3373.99	0.263992	0.000871819	0.40412	1.43731e-07	0.393343	4.22411e-06	0.533471	2.08693e-10	0.104077	0.30595	0.116328	0.243493	0.616503	4.54353e-16	0.75663	1.11074e-23	0.664198	8.82424e-16	0.804326	1.05652e-22	0.352511	1.06818e-05	0.270854	0.00637288	0.512426	2.3164e-11	0.640302	2.84397e-17	0.560121	1.75447e-11	0.687997	6.82937e-17
Bccip	3528.32	-0.266794	0.135013	-0.382122	0.023289	-0.103909	0.650299	-0.219236	0.273784	0.212447	0.308538	0.352705	0.0613267	-0.065845	0.763429	-0.181172	0.330068	-0.34548	0.0734257	-0.460807	0.01207	0.200949	0.325116	-0.241571	0.31526	-0.278292	0.126209	-0.533877	0.00118291	-0.557927	0.00225655	-0.813512	3.51884e-06
Wdr91	3454.16	0.196879	0.0147883	0.398372	1.65224e-07	0.168786	0.0680989	0.370279	1.27975e-05	0.115505	0.238503	0.0413334	0.729664	0.190257	0.0203504	0.39175	3.36276e-07	0.0754737	0.470285	0.276967	0.00131827	-0.00662271	0.9609	-0.0933122	0.43655	0.0747513	0.439672	0.350416	6.04298e-06	-0.0400316	0.73908	0.235633	0.00734287
Gprin2	3567.89	-1.00587	1.25822e-49	-1.32544	5.15644e-86	-1.068	4.21068e-45	-1.38757	6.82358e-76	-0.498485	1.73393e-12	-0.327342	6.43226e-06	-1.09269	6.5408e-57	-1.41226	4.37461e-95	-0.913575	1.85796e-34	-1.23315	2.42235e-62	-0.0868202	0.34643	0.154423	0.127102	-0.594206	2.72277e-17	-1.08492	3.18022e-56	-0.415089	8.11395e-08	-0.905806	5.87021e-34
Thoc1	3478.26	-0.673159	1.98219e-08	-0.536235	9.60239e-06	-0.507636	0.000175923	-0.370711	0.00743147	0.216093	0.143	0.556849	1.01744e-05	-0.0973575	0.523538	0.0395673	0.802506	-0.303856	0.0332497	-0.166931	0.270169	0.575802	4.43319e-06	0.20378	0.253196	-0.31345	0.0153341	-0.517282	2.17478e-05	-0.519949	0.000117879	-0.72378	3.44001e-08
Pan3	3485.85	-0.483846	9.43329e-20	-0.40482	3.35072e-14	-0.383287	1.83635e-10	-0.304262	5.30845e-07	0.322404	5.0759e-09	0.317405	9.37405e-09	-0.339364	4.84735e-10	-0.260338	2.33625e-06	-0.192412	0.00176975	-0.113387	0.0791752	0.144482	0.0187035	0.190875	0.0076609	-0.661768	2.27411e-35	-0.577743	1.99519e-27	-0.514816	5.4915e-19	-0.430791	1.12458e-13
Man1c1	3272.49	1.72535	8.01135e-145	1.85257	8.40641e-167	1.66829	7.57923e-113	1.79551	1.21724e-130	-0.112111	0.22198	-0.385864	2.99302e-07	1.60357	1.12276e-123	1.73079	6.68161e-144	1.67746	1.54018e-115	1.80468	1.25307e-133	-0.121775	0.134063	0.00916937	0.947516	1.71568	1.92809e-139	2.11666	8.85784e-210	1.78957	1.87591e-130	2.19055	1.11154e-192
Magt1	3360.79	0.630999	1.06632e-13	0.618428	2.8669e-13	0.582927	6.13407e-10	0.570356	1.30566e-09	1.1491	5.95202e-42	0.937871	3.43342e-28	0.575249	2.04201e-11	0.562678	5.03443e-11	0.776454	4.54499e-17	0.763884	1.21529e-16	-0.0557502	0.656792	0.193527	0.108144	-0.57385	1.60605e-11	-0.375194	1.57518e-05	-0.372644	9.94578e-05	-0.173988	0.0916353
Mrpl41	3503.16	0.380716	0.0365601	0.180824	0.356353	0.413533	0.0396197	0.213641	0.320124	-0.454148	0.0174427	-0.249039	0.254229	0.0624948	0.789496	-0.137397	0.502567	-0.375919	0.0660497	-0.575811	0.00273418	-0.318222	0.111281	-0.789452	0.000171094	0.516643	0.0038073	0.111642	0.604756	0.0782288	0.773362	-0.326772	0.112662
Rhof	3422.13	-0.379372	0.00116722	-0.295297	0.0130254	-0.36561	0.00518127	-0.281536	0.0346907	-0.226258	0.0962381	-0.0803802	0.633558	-0.125966	0.357753	-0.0418916	0.777476	-0.0892155	0.579454	-0.00514091	0.976626	0.253405	0.0515504	0.276395	0.0786629	0.100292	0.49115	0.0384885	0.803036	0.137042	0.375552	0.0752393	0.632697
Cntn5	3426.49	-0.329955	9.91228e-06	-0.517121	1.09035e-12	-0.390408	2.33156e-06	-0.577573	8.18824e-13	0.432769	9.79216e-09	0.241545	0.00286697	0.175811	0.0274333	-0.0113542	0.910432	0.0348919	0.753261	-0.152274	0.0836424	0.505767	1.52261e-11	0.4253	2.73868e-06	-0.256957	0.000799835	-0.252899	0.000887591	-0.397877	9.31759e-07	-0.393819	1.04454e-06
Cd276	3585.61	-1.55721	2.37719e-228	-1.96067	0	-1.6689	6.81148e-198	-2.07235	3.09142e-308	-0.360246	2.93519e-13	-0.348445	6.50817e-13	-1.36056	8.37273e-170	-1.76401	2.70244e-289	-1.42853	8.67781e-162	-1.83198	7.56425e-269	0.196653	0.000415074	0.240375	0.00031924	-1.00031	2.31534e-90	-1.41557	7.88662e-185	-1.06828	1.1613e-89	-1.48353	3.30263e-175
Ajm1	3516.72	-0.459612	1.7863e-06	-0.53645	1.71403e-08	-0.497154	2.98348e-06	-0.573992	4.83496e-08	-0.376548	0.000231162	-0.386405	0.000164212	-0.75896	1.27834e-15	-0.835798	8.80076e-19	-0.65568	3.36113e-10	-0.732518	1.53867e-12	-0.299348	0.00446866	-0.158526	0.269383	-0.382412	0.000117589	-0.449393	3.96614e-06	-0.279132	0.0135996	-0.346113	0.00150298
Ppil1	3451.39	0.146442	0.184733	-0.0929495	0.413151	0.0456897	0.75145	-0.193702	0.0975362	-0.141022	0.261551	-0.104739	0.431898	0.0145939	0.917928	-0.224797	0.0305582	-0.097824	0.461016	-0.337215	0.00214776	-0.131848	0.28232	-0.143514	0.331574	0.155616	0.169851	-0.120059	0.294207	0.0431979	0.782318	-0.232477	0.043048
Qpctl	3286.56	1.07747	1.026e-17	1.32772	2.43148e-26	0.8713	4.29224e-10	1.12155	4.58168e-16	0.0137771	0.953259	-0.134468	0.452229	0.863007	1.14134e-11	1.11326	1.01008e-18	0.933068	1.87476e-11	1.18332	8.13694e-18	-0.214468	0.165247	0.0617683	0.789215	0.84923	2.88852e-11	1.24772	3.71199e-23	0.919291	4.30075e-11	1.31779	8.93143e-22
Wdr90	3379.69	0.844467	2.0212e-12	1.28124	3.92804e-27	0.824371	4.84901e-10	1.26114	4.37338e-22	0.0789211	0.670511	0.26673	0.06755	0.371315	0.00361726	0.808088	2.43583e-11	0.611048	5.76066e-06	1.04782	1.32773e-15	-0.473152	0.00024513	-0.213324	0.231529	0.292394	0.0276891	0.541358	1.18958e-05	0.532126	9.90255e-05	0.78109	3.93333e-09
Rabif	3542.17	-0.725326	0.000334751	-0.337929	0.120316	-0.835756	0.000163029	-0.44836	0.0557756	0.273586	0.286946	0.255028	0.330154	-1.19545	1.2863e-09	-0.808058	5.85686e-05	-0.874612	7.52341e-05	-0.487215	0.0360065	-0.470129	0.0367646	-0.0388556	0.920038	-1.46904	5.99693e-14	-1.06309	8.12716e-08	-1.1482	1.29136e-07	-0.742243	0.00089627
Nkapd1	3448.6	-0.0690255	0.556543	-0.0626735	0.580117	-0.00621188	0.968312	0.000140021	1	0.164893	0.152042	0.315966	0.00198995	0.0815302	0.486338	0.0878821	0.430532	-0.0429413	0.75985	-0.0365894	0.782619	0.150556	0.184357	-0.0367294	0.83053	-0.0833631	0.485491	-0.228084	0.0223273	-0.207835	0.0680452	-0.352556	0.000775664
Clpx	3379.16	0.232464	0.000132807	0.213304	0.000451444	0.271552	5.53624e-05	0.252391	0.000176752	0.53372	4.0062e-19	0.44871	7.82745e-14	0.618338	4.05677e-26	0.599178	8.99275e-25	0.625802	5.58527e-23	0.606642	8.27642e-22	0.385874	1.36555e-10	0.354251	8.77438e-07	0.0846183	0.2293	0.150468	0.017202	0.0920828	0.230528	0.157932	0.0214847
Cacna1d	3469.96	-0.22372	0.0251664	-0.263904	0.00671164	-0.152542	0.198291	-0.192725	0.086472	-0.53858	2.26533e-08	-0.610179	1.65335e-10	-0.42183	9.12746e-06	-0.462013	9.38993e-07	-0.277481	0.0107423	-0.317664	0.00279166	-0.198109	0.0686673	-0.124939	0.389172	0.11675	0.308978	0.148166	0.167315	0.261099	0.0186625	0.292514	0.006733
Zfp324	3430.94	-0.342103	2.72404e-08	-0.172792	0.00739616	-0.334504	1.31012e-06	-0.165193	0.0240341	0.253278	0.000104783	0.504984	2.60027e-16	-0.135542	0.0451343	0.0337683	0.667047	-0.0158201	0.869569	0.15349	0.0333721	0.206561	0.00211376	0.318684	3.35049e-05	-0.38882	3.06508e-10	-0.471216	9.80425e-15	-0.269098	9.22633e-05	-0.351494	1.56065e-07
Elapor2	3472.22	-0.560898	1.05177e-19	-0.405912	7.54436e-11	-0.602794	2.00253e-18	-0.447808	1.16514e-10	-0.129962	0.0835493	-0.090633	0.268088	-0.426324	1.19796e-11	-0.271338	2.45125e-05	-0.554628	3.20546e-16	-0.399641	6.01238e-09	0.134574	0.0680832	0.0481664	0.66084	-0.296362	4.49399e-06	-0.180705	0.00701296	-0.424665	7.464e-10	-0.309008	1.00268e-05
Fam13c	3599.9	-2.10274	3.97302e-215	-2.2274	2.37742e-242	-2.08391	7.02881e-166	-2.20857	6.85831e-187	-0.117342	0.163053	0.205729	0.00624936	-1.71427	7.50717e-142	-1.83893	8.20916e-164	-1.90615	9.70703e-149	-2.03081	2.23177e-169	0.388466	1.59777e-07	0.177765	0.0785188	-1.59693	1.96006e-122	-2.04466	8.74325e-203	-1.7888	1.1862e-130	-2.23653	1.37456e-205
Mrpl30	3377.17	0.512734	0.000512571	0.665867	4.01798e-06	0.310636	0.0746658	0.463768	0.00481023	-0.0844613	0.70411	-0.126017	0.543013	-0.0330274	0.872074	0.120105	0.491054	0.274361	0.123251	0.427494	0.0098995	-0.545762	0.000369925	-0.0362748	0.89557	0.051434	0.805323	0.246122	0.129264	0.358823	0.0381511	0.553511	0.000655118
Gm54728	3349.03	-0.173611	0.00183095	-0.381898	3.8635e-13	-0.0675469	0.348545	-0.275833	4.25043e-06	0.0763249	0.27663	-0.166885	0.00510675	0.447937	2.22609e-17	0.239651	8.54294e-06	0.529066	1.35088e-20	0.32078	2.42727e-08	0.621548	6.67348e-32	0.596613	1.14181e-21	0.371613	3.26939e-12	0.406536	1.3559e-14	0.452741	2.47634e-15	0.487665	9.26431e-18
Mknk1	3322.41	1.55875	1.20586e-206	1.70653	7.30882e-247	1.48934	3.5319e-156	1.63712	3.09729e-188	0.161714	0.00800101	0.589438	4.57907e-28	1.44826	1.10789e-174	1.59604	1.87038e-211	1.3697	3.80148e-135	1.51748	2.09361e-165	-0.110491	0.0586076	-0.119642	0.0922487	1.28655	1.06299e-138	1.0066	1.90818e-88	1.20799	2.61634e-106	0.928042	1.11006e-64
Vegfb	3489.41	-0.776298	4.12618e-33	-0.939444	2.64304e-48	-0.866911	3.81047e-33	-1.03006	1.27483e-46	-0.186087	0.0122983	-0.20018	0.00669405	-0.610286	1.49738e-20	-0.773432	1.43765e-32	-0.518466	4.8468e-13	-0.681612	6.18278e-22	0.166012	0.029054	0.348445	2.943e-05	-0.424199	2.41003e-10	-0.573252	2.82308e-18	-0.332379	6.863e-06	-0.481431	2.07443e-11
Syt9	3407.32	-0.330315	2.25528e-07	-0.384396	1.11111e-09	-0.280395	0.000102027	-0.334475	2.40071e-06	-0.785729	9.62481e-35	-0.655992	7.60414e-25	-0.280195	1.72807e-05	-0.334275	1.92801e-07	-0.0921344	0.261982	-0.146215	0.0518351	0.0501207	0.581945	0.18826	0.0285013	0.505534	4.60651e-15	0.321716	7.84677e-07	0.693594	8.49995e-24	0.509776	1.65559e-13
Mrpl17	3375.01	0.647547	3.50188e-22	0.614762	3.19114e-20	0.443759	3.72032e-09	0.410974	4.75839e-08	-0.121328	0.158175	-0.0731202	0.442632	0.469003	6.14279e-12	0.436219	1.56105e-10	0.352046	3.3399e-06	0.319261	2.51846e-05	-0.178544	0.019063	-0.0917132	0.3865	0.590331	4.42899e-18	0.509339	6.52855e-14	0.473373	2.51528e-10	0.392381	1.70492e-07
Lamb2	3353.07	1.37428	5.88684e-74	1.29412	3.36568e-66	1.25173	3.09649e-51	1.17157	2.54454e-45	0.417552	3.11814e-07	0.271867	0.00161236	0.88195	1.42429e-30	0.801787	1.18483e-25	0.886218	2.46638e-26	0.806055	3.96421e-22	-0.492332	3.80191e-10	-0.365513	0.000140337	0.464398	2.88531e-09	0.52992	7.32741e-12	0.468666	3.99961e-08	0.534188	2.42389e-10
Gyg1	3475.86	-0.512766	0.00276486	-0.316501	0.0771348	-0.645451	0.000533997	-0.449187	0.0192676	-0.327009	0.0989222	-0.455833	0.0152953	-0.887308	8.16563e-08	-0.691044	3.71653e-05	-0.735233	6.64648e-05	-0.538968	0.00422451	-0.374542	0.0479351	-0.0897817	0.760516	-0.5603	0.00114786	-0.23521	0.217905	-0.408224	0.040075	-0.0831349	0.723818
Slitrk2	3552.48	-2.23367	2.25288e-191	-2.39774	2.58938e-221	-2.2042	2.8707e-147	-2.36826	1.71689e-170	0.11421	0.242713	0.221669	0.00965211	-1.74663	6.58257e-117	-1.9107	2.54324e-140	-1.76947	2.17531e-102	-1.93353	1.5522e-122	0.48704	3.49319e-09	0.434733	1.35886e-05	-1.86084	2.53849e-132	-2.13237	6.72923e-175	-1.88368	7.39833e-116	-2.1552	2.91501e-152
Mtarc2	3382.08	0.638121	5.03943e-27	0.665276	2.00628e-29	0.591663	2.34153e-19	0.618818	3.50075e-21	0.0713778	0.395868	0.0559715	0.522793	0.603506	7.27491e-24	0.630661	4.33879e-26	0.435543	3.8998e-11	0.462698	1.64225e-12	-0.0346149	0.700111	-0.15612	0.0598034	0.532128	1.12614e-18	0.57469	7.46805e-22	0.364165	4.73945e-08	0.406727	6.84785e-10
Nckipsd	3353.6	0.56517	4.48675e-12	0.790212	1.47125e-22	0.566305	3.568e-10	0.791347	6.98038e-19	0.387755	7.8861e-06	0.341972	0.000120802	0.511858	5.7104e-10	0.7369	1.58935e-19	0.629002	1.9335e-12	0.854044	4.53849e-22	-0.0533119	0.65823	0.0626976	0.656125	0.124103	0.202543	0.394928	2.25827e-06	0.241247	0.0125833	0.512073	1.25051e-08
Rspo2	3417.84	0.00924437	0.967297	-0.504975	0.00144356	0.0263922	0.915115	-0.487827	0.00569796	-0.221552	0.267731	-0.286348	0.130852	0.334302	0.0468781	-0.179917	0.317043	-0.00668828	0.979046	-0.520907	0.00295695	0.325058	0.068945	-0.0330805	0.912197	0.555855	0.0005137	0.106431	0.586137	0.214864	0.297448	-0.23456	0.225858
Wbp1	3420.85	0.344545	6.04381e-06	0.412464	4.0808e-08	0.271381	0.00170965	0.3393	5.89565e-05	-0.440831	1.92221e-08	-0.442152	1.78757e-08	-0.102775	0.250511	-0.0348565	0.721822	-0.0110534	0.92782	0.0568654	0.576513	-0.44732	8.11119e-09	-0.282434	0.00366969	0.338056	1.54713e-05	0.407295	1.1254e-07	0.429778	3.02239e-07	0.499017	1.66958e-09
Pnkp	3337.71	0.594589	1.92635e-12	0.730325	3.01334e-18	0.645351	3.90681e-12	0.781087	2.50634e-17	0.49095	2.58152e-08	0.748159	2.70543e-18	1.02145	1.87886e-34	1.15719	6.38353e-44	0.850206	1.43171e-20	0.985942	2.39373e-27	0.426865	1.21252e-06	0.204855	0.0826337	0.530503	4.31472e-10	0.40903	1.77938e-06	0.359257	0.000173745	0.237783	0.0160059
Appl2	3352.67	0.298178	0.000351165	0.323867	8.68623e-05	0.33178	0.00031806	0.357469	8.75048e-05	-0.00570162	0.969405	0.22845	0.0137641	0.765466	8.89838e-22	0.791154	2.83489e-23	0.600209	9.13969e-12	0.625898	9.07505e-13	0.467288	1.79371e-08	0.268428	0.011653	0.771167	6.1142e-22	0.562705	2.51903e-12	0.605911	6.59844e-12	0.397448	9.30371e-06
Cacna2d3	3420.31	0.129194	0.0619958	-0.0719996	0.321572	-0.00655692	0.949814	-0.20775	0.00440881	-0.0700179	0.425995	-0.207383	0.00308284	-0.166356	0.0149749	-0.36755	7.57156e-09	-0.107417	0.179232	-0.30861	1.01376e-05	-0.29555	9.00556e-06	-0.10086	0.292816	-0.0963385	0.203334	-0.160167	0.0194287	-0.0373992	0.704892	-0.101227	0.201588
Dedd	3467.52	-0.871276	5.19285e-55	-0.734868	1.76837e-39	-0.781251	1.13621e-35	-0.644843	1.11714e-24	0.338668	5.1936e-09	0.446368	4.47981e-15	-0.43818	1.33439e-14	-0.301771	1.74816e-07	-0.390706	2.84978e-10	-0.254298	5.99462e-05	0.433096	1.72761e-13	0.390545	2.74833e-08	-0.776848	9.72318e-44	-0.748139	5.58302e-41	-0.729374	2.19015e-33	-0.700665	4.76537e-31
Hcfc2	3379.08	-0.374384	0.00213102	-0.208531	0.10576	-0.390779	0.00392685	-0.224926	0.115313	0.475235	0.000134857	0.489256	9.25141e-05	-0.0424746	0.794444	0.123378	0.374751	0.18665	0.210668	0.352503	0.00903241	0.331909	0.0107723	0.577429	7.43828e-05	-0.51771	1.4994e-05	-0.365878	0.00284157	-0.288585	0.0409039	-0.136753	0.369481
Ttc5	3391.86	-0.0598669	0.547473	0.0397981	0.686307	-0.108854	0.292527	-0.00918894	0.941479	-0.0343341	0.789072	-0.0310351	0.810699	0.0164978	0.884843	0.116163	0.198038	0.0512508	0.655399	0.150916	0.115045	0.0763647	0.478166	0.160105	0.159343	0.0508319	0.636105	0.147198	0.0962672	0.0855849	0.438448	0.181951	0.053626
Apcdd1	3379.46	0.592955	1.01869e-13	0.517771	8.84578e-11	0.616348	2.35854e-12	0.541164	8.061e-10	-0.435676	2.81135e-07	-0.471329	2.06307e-08	0.531156	4.3446e-11	0.455972	1.694e-08	0.458072	2.55391e-07	0.382888	1.85556e-05	-0.0617986	0.589668	-0.158276	0.172383	0.966832	1.2095e-33	0.927302	2.16871e-31	0.893748	1.09984e-24	0.854217	8.04312e-23
Zfp948	3270.51	-0.199804	0.00845513	-0.0346791	0.700309	-0.235632	0.00510148	-0.0705068	0.463651	0.50256	4.82254e-12	0.657787	4.45353e-20	0.575019	4.61754e-16	0.740144	6.69729e-26	0.747071	1.36966e-22	0.912196	3.49361e-33	0.774823	1.253e-27	0.982703	2.27899e-32	0.0724588	0.42073	0.0823572	0.332111	0.244511	0.00276954	0.254409	0.00157375
Anxa6	3419.48	0.691986	3.26328e-21	0.39799	8.13252e-08	0.620762	1.98172e-14	0.326767	8.94087e-05	-0.621098	5.4889e-16	-0.400006	2.85774e-07	0.375328	7.32033e-07	0.0813318	0.356821	0.17038	0.0597009	-0.123616	0.179817	-0.316658	5.5435e-05	-0.450382	6.51397e-07	0.996425	6.31029e-41	0.481338	1.24803e-10	0.791478	1.94459e-22	0.276391	0.0011492
Erlin1	3412.8	-0.0613441	0.323314	0.15007	0.00627169	-0.0842266	0.21446	0.127187	0.0438964	0.0485656	0.521248	0.0785976	0.251047	-0.0591006	0.357741	0.152313	0.00636814	0.0451825	0.538489	0.256596	9.60352e-06	0.00224358	0.981757	0.129409	0.078057	-0.107666	0.0706144	0.0737158	0.231991	-0.00338305	0.971047	0.177999	0.00292863
Ostf1	3394.11	1.91616	6.08795e-93	2.15225	1.14731e-116	2.01366	7.01766e-86	2.24976	8.87638e-107	-0.448038	1.65753e-05	-0.374123	0.000495761	1.44732	5.49921e-53	1.68341	4.09961e-71	1.16922	1.41157e-29	1.40531	3.29421e-42	-0.468842	2.47059e-06	-0.844442	5.58843e-14	1.89536	2.94309e-88	2.05753	2.62198e-104	1.61726	7.7352e-55	1.77944	2.72254e-66
Emp2	3495.7	-0.937856	1.26871e-39	-1.20294	6.75247e-65	-1.0837	1.64666e-42	-1.34878	1.23425e-65	-0.36318	1.74466e-06	-0.525083	9.14739e-13	-0.881791	1.52742e-34	-1.14687	4.62088e-58	-0.817663	1.56093e-25	-1.08274	3.09351e-44	0.0560641	0.59659	0.266039	0.00587869	-0.518612	1.7999e-12	-0.621789	1.15197e-17	-0.454483	1.67351e-08	-0.55766	2.05568e-12
Polr1c	3290.66	0.718307	1.10576e-12	0.808672	7.94768e-16	0.68491	8.4775e-10	0.775275	2.66028e-12	0.464926	1.54699e-05	0.431372	7.89021e-05	0.723516	9.55055e-13	0.813882	6.93951e-16	0.896784	3.48086e-16	0.98715	1.89321e-19	0.00520939	0.977297	0.211875	0.144001	0.258591	0.0192172	0.38251	0.000264351	0.431858	0.00016723	0.555778	6.91773e-07
Entpd5	3439.14	0.130263	0.00386079	0.364596	1.03089e-17	0.0170775	0.796609	0.251411	2.31279e-07	-0.380826	9.98218e-18	-0.418048	6.69712e-21	-0.455792	1.72567e-25	-0.221459	8.55491e-07	-0.383353	3.93381e-16	-0.14902	0.00280473	-0.586055	2.02149e-41	-0.40043	1.01028e-14	-0.0749655	0.152492	0.196589	1.99862e-05	-0.00252616	0.97476	0.269028	2.92797e-08
Atxn7l1	3422.91	-0.405985	0.00974375	-0.636272	2.29779e-05	-0.43296	0.0129061	-0.663247	6.49892e-05	0.268308	0.14243	0.423403	0.011886	0.231604	0.174499	0.00131706	0.996072	0.0044789	0.985607	-0.225808	0.22293	0.637589	4.73257e-05	0.437439	0.0283794	-0.0367038	0.868438	-0.422086	0.00706309	-0.263829	0.165055	-0.649211	9.18292e-05
Vrk1	3282.9	0.598035	1.02529e-31	0.428159	4.23176e-17	0.503224	1.4427e-18	0.333348	7.28816e-09	0.329113	1.36654e-09	0.269659	7.45648e-07	1.02626	1.54365e-90	0.856384	1.49976e-64	0.896733	1.10933e-59	0.726857	3.3632e-40	0.428224	7.55165e-17	0.393509	1.60662e-10	0.697146	7.87439e-43	0.586724	2.81405e-31	0.56762	7.64163e-25	0.457197	1.07546e-16
Kif7	3301.97	1.64114	1.52988e-32	1.74993	6.82316e-37	1.73909	1.42241e-30	1.84788	1.94837e-34	0.138106	0.494209	0.301084	0.0787024	2.20046	1.64341e-57	2.30924	2.68284e-63	1.81605	2.64386e-33	1.92484	2.36774e-37	0.559315	0.000174904	0.0769616	0.758715	2.06235	1.59042e-50	2.00816	2.83927e-48	1.67794	1.53962e-28	1.62375	6.09895e-27
Polr3e	3443.14	-0.771993	4.56267e-40	-0.585377	1.70793e-23	-0.651178	2.12257e-23	-0.464562	1.94463e-12	0.297583	1.34184e-06	0.345379	1.52566e-08	-0.289329	1.72277e-06	-0.102713	0.124348	-0.281976	1.98939e-05	-0.0953599	0.19525	0.482664	1.91289e-15	0.369202	5.13068e-07	-0.586912	1.55659e-23	-0.448092	3.07323e-14	-0.579559	9.3046e-20	-0.440739	6.54382e-12
Rab9	3334.12	0.488443	5.05541e-18	0.457171	4.78594e-16	0.407469	1.16517e-10	0.376197	2.63277e-09	-0.209887	0.00094021	-0.0760118	0.323011	0.426639	1.02019e-13	0.395367	5.08931e-12	0.364362	6.50707e-09	0.33309	1.10985e-07	-0.0618036	0.416172	-0.0431069	0.661693	0.636527	1.12232e-28	0.471379	1.51116e-16	0.57425	2.27315e-20	0.409102	5.28983e-11
Thap11	3365.38	0.176853	0.164569	0.31559	0.00710136	0.18188	0.201708	0.320617	0.0138386	0.0883818	0.593447	0.098976	0.540269	0.0488204	0.751613	0.187557	0.135779	0.259478	0.0547374	0.398215	0.00174693	-0.128033	0.385365	0.0775982	0.690659	-0.0395614	0.808758	0.0885813	0.529362	0.171096	0.246344	0.299239	0.0229241
Ddx55	3340.68	0.524028	2.13639e-05	0.369668	0.00336002	0.623377	3.75174e-06	0.469016	0.000617337	0.401807	0.0025603	0.342836	0.0131214	1.02957	7.79296e-18	0.875208	3.02055e-13	0.832669	3.06802e-10	0.678308	3.49865e-07	0.50554	7.72502e-05	0.209292	0.241729	0.627761	2.96182e-07	0.532372	1.51805e-05	0.430862	0.00198868	0.335472	0.017753
Tmub2	3486.26	-0.856855	1.72969e-15	-0.758921	2.07426e-12	-1.01951	8.13349e-18	-0.921576	8.6523e-15	-0.268835	0.0321793	-0.170697	0.221437	-1.02508	1.98226e-21	-0.927149	9.23169e-18	-0.966349	2.8259e-16	-0.868415	2.16445e-13	-0.168227	0.216202	0.0531602	0.790206	-0.756247	4.70192e-12	-0.756451	3.94849e-12	-0.697514	6.56998e-09	-0.697718	5.59128e-09
Cyb5a	3490.74	-0.700651	2.06447e-31	-0.668838	8.09416e-29	-0.588952	1.73627e-18	-0.557139	1.01294e-16	-0.615219	1.95341e-23	-0.597776	2.69379e-22	-0.80673	3.36503e-40	-0.774917	2.7363e-37	-0.850926	3.98754e-38	-0.819113	1.60354e-35	-0.106079	0.161489	-0.261974	0.000946469	-0.191511	0.00404533	-0.177141	0.0076045	-0.235707	0.000917032	-0.221337	0.00176764
Aplf	3270.39	0.798651	3.60329e-08	0.65312	7.75728e-06	0.932287	4.07102e-09	0.786756	8.05814e-07	0.162733	0.416133	0.121194	0.56572	1.44953	1.94272e-24	1.304	4.59336e-20	1.21412	8.76694e-15	1.06859	9.52886e-12	0.650876	1.73187e-05	0.281835	0.17626	1.28679	2.00778e-19	1.1828	1.12091e-16	1.05139	2.6573e-11	0.947397	1.94601e-09
Gcdh	3315.35	0.948904	4.28295e-28	1.01224	6.6989e-32	1.02176	4.1016e-27	1.0851	1.60246e-30	-0.0406396	0.777585	-0.00779645	0.964514	0.931893	6.77642e-27	0.995231	1.3466e-30	0.814506	1.08008e-17	0.877844	1.86764e-20	-0.0170118	0.90875	-0.207252	0.0907872	0.972532	5.72848e-29	1.00303	5.25869e-31	0.855146	2.6781e-19	0.885641	9.38152e-21
Mrpl38	3375.01	-0.0392893	0.718571	0.0225107	0.833656	-0.135851	0.195364	-0.0740507	0.501007	0.19755	0.0378911	0.157436	0.118614	0.115828	0.229267	0.177628	0.0466313	0.0710782	0.538054	0.132878	0.191488	0.155117	0.111966	0.206929	0.0698619	-0.0817227	0.432726	0.0201917	0.860403	-0.126472	0.241023	-0.0245576	0.83972
Scpep1	3407.67	-0.00584206	0.937365	-0.00998327	0.884041	-0.0549478	0.438923	-0.059089	0.382484	-0.0841542	0.201256	-0.167636	0.00354409	-0.0856857	0.14885	-0.0898269	0.120935	-0.141607	0.0196637	-0.145749	0.0145915	-0.0798436	0.211367	-0.0866595	0.264084	-0.00153143	0.985679	0.0778093	0.194985	-0.0574531	0.424627	0.0218876	0.771084
Spag7	3529.98	-1.83368	2.39726e-24	-2.03814	6.86623e-30	-1.71265	6.61378e-18	-1.91711	3.13793e-22	-0.197482	0.436573	-0.085072	0.772449	-1.54508	1.57e-17	-1.74954	3.15238e-22	-1.77034	3.93167e-19	-1.9748	1.28567e-23	0.288603	0.204079	-0.0576953	0.867875	-1.3476	1.59815e-13	-1.66447	3.5608e-20	-1.57286	2.93939e-15	-1.88973	1.1135e-21
Aar2	3365.55	0.510676	5.90779e-08	0.814762	1.34939e-18	0.454362	1.53075e-05	0.758448	1.19593e-13	-0.0520337	0.725098	0.112665	0.379659	-0.0597682	0.630951	0.244318	0.0153336	0.145763	0.227482	0.449849	1.75354e-05	-0.570444	3.56393e-09	-0.3086	0.0127302	-0.00773449	0.958925	0.131653	0.232415	0.197797	0.0915524	0.337184	0.00169922
Pold2	3298.46	1.08365	1.25161e-34	1.19849	3.68652e-42	0.972736	1.7833e-23	1.08758	3.95196e-29	0.180408	0.101972	0.262725	0.0111245	0.943749	2.8943e-26	1.05859	8.30531e-33	0.905085	1.33856e-20	1.01993	6.19246e-26	-0.139904	0.206239	-0.0676508	0.661368	0.763341	1.65803e-17	0.795865	4.40888e-19	0.724677	1.48859e-13	0.757201	8.45084e-15
Gtpbp3	3195.38	1.79935	3.69896e-127	2.04703	2.91579e-163	1.83636	1.15869e-110	2.08404	1.20497e-141	-0.306104	0.000382398	-0.199356	0.0336135	1.84395	2.23011e-132	2.09163	5.37467e-169	1.88245	1.88931e-117	2.13013	1.80131e-149	0.0445981	0.692533	0.0460849	0.72952	2.15005	2.65684e-175	2.29098	2.95768e-200	2.18855	4.90855e-156	2.32948	7.22474e-177
Tpst2	3201.46	1.36457	8.46762e-102	1.36369	2.45691e-102	1.28029	2.02436e-74	1.27942	9.56241e-75	0.0104648	0.931024	-0.172321	0.0274254	1.41298	9.03946e-108	1.41211	2.54397e-108	1.39904	2.24602e-90	1.39816	8.44957e-91	0.0484139	0.598615	0.118748	0.206889	1.40252	2.28858e-105	1.58443	8.94347e-135	1.38858	7.73637e-89	1.57048	2.52029e-113
Sall3	3568.05	-1.85585	3.94957e-196	-2.12432	8.89591e-259	-1.87832	5.91206e-156	-2.14679	1.01547e-204	-0.0200113	0.848394	0.35215	3.2885e-08	-1.90435	4.55541e-198	-2.17282	1.24757e-259	-1.96404	6.49863e-181	-2.23251	4.33412e-235	-0.0484989	0.61784	-0.0857241	0.422549	-1.88434	4.77103e-193	-2.52497	0	-1.94403	6.58864e-177	-2.58466	6.1130183571692e-316
Iqce	3401.35	-0.661332	3.25481e-30	-0.481606	1.54844e-16	-0.563474	4.03514e-18	-0.383748	5.61142e-09	-0.0705471	0.378825	0.0208026	0.831524	-0.201264	0.00109108	-0.0215387	0.782348	-0.267384	4.94471e-05	-0.0876584	0.234871	0.460067	2.16258e-14	0.29609	7.03426e-05	-0.130717	0.0472902	-0.0423413	0.574248	-0.196837	0.00397616	-0.108461	0.134619
Mlx	3303.67	0.424087	0.00447512	0.563899	0.000100967	0.353738	0.0374906	0.49355	0.00237256	0.176739	0.356831	0.0796819	0.720183	0.159401	0.356831	0.299213	0.0539011	0.392304	0.0194831	0.532115	0.000965654	-0.264686	0.118794	0.038565	0.887542	-0.0173379	0.936868	0.219531	0.179565	0.215565	0.251634	0.452433	0.00588301
Brca1	3185.59	2.26902	3.62745e-92	2.06581	2.1595e-77	2.38587	1.72467e-85	2.18266	2.32951e-72	0.431616	0.000591362	0.255532	0.0643418	2.59415	7.90326e-120	2.39094	5.2247e-103	2.52856	2.4176e-96	2.32535	2.26921e-82	0.325131	0.00899863	0.142687	0.419107	2.16254	3.44309e-84	2.13541	7.84932e-83	2.09695	4.61083e-67	2.06981	9.54156e-66
Slco5a1	3428.58	-1.0322	3.88237e-25	-0.768211	2.00678e-14	-0.971032	1.35419e-18	-0.707039	2.27143e-10	-0.354359	0.00131739	-0.402567	0.000241928	-1.06699	1.82473e-26	-0.802994	1.80805e-15	-0.760506	5.90543e-12	-0.496513	1.07249e-05	-0.0347832	0.834458	0.210526	0.151451	-0.712628	2.73785e-12	-0.400427	0.000139955	-0.406147	0.00045316	-0.0939465	0.493676
Ptcd2	3345.42	0.151178	0.327711	0.429158	0.00140923	-0.0583646	0.764002	0.219615	0.172603	0.460818	0.00108478	0.451234	0.00164524	0.0455437	0.802212	0.323523	0.0201082	0.104412	0.573319	0.382391	0.0111817	-0.105635	0.565952	0.162776	0.426196	-0.415275	0.00245251	-0.12771	0.421318	-0.356407	0.0212402	-0.0688426	0.710045
Smarcal1	3428.41	-0.231816	0.0596475	-0.139386	0.2786	-0.351388	0.00723476	-0.258958	0.0532751	0.0427376	0.817303	-0.060863	0.729359	-0.723013	1.34279e-10	-0.630583	2.46453e-08	-0.582779	3.06177e-06	-0.490349	9.80488e-05	-0.491197	3.72453e-05	-0.231392	0.152832	-0.765751	1.05543e-11	-0.56972	5.78731e-07	-0.625517	5.29965e-07	-0.429486	0.000765225
Ctnnd1	3264.87	0.493734	1.16209e-05	0.441947	9.15212e-05	0.759852	3.74785e-10	0.708065	5.40983e-09	-0.135555	0.369155	-0.169926	0.237277	0.78363	1.2207e-12	0.731844	3.32555e-11	0.931234	8.41973e-15	0.879448	2.21736e-13	0.289896	0.0197112	0.171382	0.304935	0.919185	7.37077e-17	0.90177	2.18116e-16	1.06679	5.33463e-19	1.04937	1.58903e-18
Adcy3	3503.44	-1.11955	3.19194e-39	-1.03879	5.57755e-34	-1.1485	7.29436e-34	-1.06774	1.79123e-29	-0.375944	4.78357e-05	-0.381631	3.97449e-05	-1.38159	7.09673e-58	-1.30084	1.64927e-51	-1.30782	3.5036e-44	-1.22707	4.2415e-39	-0.262043	0.00756164	-0.159328	0.223179	-1.00565	6.72776e-31	-0.919206	4.04989e-26	-0.93188	8.56031e-23	-0.845437	5.00829e-19
Clba1	3205.48	0.904248	2.66661e-39	1.25553	5.76314e-74	0.852292	4.84218e-29	1.20357	1.93756e-56	0.414614	1.754e-08	0.450075	1.14048e-09	1.33616	4.2788e-84	1.68744	3.8949e-132	1.27408	3.66233e-65	1.62536	1.28367e-104	0.431911	1.24597e-09	0.421787	6.44776e-07	0.921545	6.7759e-41	1.23736	7.563e-73	0.859465	1.7358e-30	1.17528	5.53495e-56
2310061I04Rik	3429.5	-0.78747	6.53455e-26	-0.839555	1.93981e-29	-0.758332	8.99183e-20	-0.810417	1.55846e-22	0.212909	0.0125825	0.368857	3.30566e-06	-0.392444	3.58808e-07	-0.444529	5.75321e-09	-0.568796	6.72914e-12	-0.620881	4.65941e-14	0.395027	7.5563e-07	0.189536	0.0781466	-0.605353	1.32174e-15	-0.813386	1.29868e-27	-0.781705	1.53746e-21	-0.989738	3.64081e-34
Ttll4	3334.27	0.0982907	0.34049	0.320197	0.000303531	0.240315	0.0186964	0.462221	1.4447e-06	-0.164724	0.120822	-0.297471	0.00200366	-0.00102282	0.994659	0.220883	0.0171259	0.284325	0.00436971	0.506231	9.69726e-08	-0.0993135	0.384249	0.0440106	0.777601	0.163701	0.0981788	0.518354	2.90068e-09	0.449049	3.15772e-06	0.803702	8.43271e-18
Furin	3450.81	-0.78622	1.71073e-63	-0.585859	1.09493e-35	-0.652736	1.94013e-35	-0.452375	1.41466e-17	-0.261432	1.38678e-07	-0.276114	2.78127e-08	-1.1153	1.64806e-119	-0.914935	1.39602e-80	-0.890791	1.91024e-67	-0.69043	6.82026e-41	-0.329076	9.63664e-11	-0.238055	0.000111147	-0.853864	2.85624e-69	-0.638821	2.30815e-39	-0.629359	8.55447e-34	-0.414317	3.11e-15
Ift80	3227.49	1.69053	2.39122e-230	1.86447	1.44212e-278	1.70751	1.85088e-195	1.88146	2.71289e-236	-0.131975	0.0467271	-0.154086	0.018897	1.61482	2.70121e-206	1.78876	1.08801e-251	1.52676	3.65203e-159	1.70071	1.42554e-196	-0.0757112	0.241584	-0.180747	0.00751329	1.74679	2.32592e-236	1.94285	1.18238e-292	1.65874	9.54338e-186	1.85479	9.10177e-231
Vps26c	3421.19	-0.42929	0.000411368	-0.506966	2.22894e-05	-0.611885	3.33011e-06	-0.689561	1.19967e-07	-0.0694713	0.70411	-0.216498	0.138571	-0.819636	3.63562e-12	-0.897312	2.02728e-14	-0.677981	2.00148e-07	-0.755656	4.94858e-09	-0.390346	0.00253089	-0.0660955	0.755452	-0.750165	2.6928e-10	-0.680814	1.04551e-08	-0.608509	3.91633e-06	-0.539159	4.53679e-05
Glmp	3261.13	1.44321	6.07414e-15	1.76033	1.0287e-21	1.16029	1.62844e-08	1.47741	3.44579e-13	-0.42712	0.0522471	-0.461948	0.036025	0.440114	0.0304261	0.757238	7.75495e-05	0.702357	0.00100244	1.01948	8.15234e-07	-1.00309	2.26131e-07	-0.457929	0.0781471	0.867234	5.91024e-06	1.21919	7.59261e-11	1.12948	4.80672e-08	1.48143	3.52469e-13
Naga	3211.59	1.31914	2.42645e-71	1.49661	2.33258e-91	1.16899	9.80966e-47	1.34646	1.26988e-61	-0.087913	0.410326	-0.147005	0.125408	1.33131	6.10358e-72	1.50878	6.14776e-92	1.26182	5.31782e-55	1.43929	3.32765e-71	0.0121653	0.92542	0.0928279	0.432356	1.41922	9.07299e-81	1.65578	9.2479e-110	1.34973	1.9587e-62	1.58629	9.07393e-86
Pim3	3290.81	0.162336	0.0748628	0.162775	0.0696417	0.0996275	0.36829	0.100066	0.349846	0.390111	6.93248e-06	0.193421	0.0476261	0.538614	6.28213e-11	0.539053	5.3907e-11	0.561853	4.132e-10	0.562292	3.46896e-10	0.376278	1.34671e-05	0.462225	4.99407e-06	0.148504	0.115605	0.345632	4.04848e-05	0.171742	0.0929278	0.368871	5.93489e-05
Ngrn	3355.82	-0.250221	3.0421e-06	-0.408223	4.37547e-15	-0.413895	2.85422e-12	-0.571897	1.03981e-22	0.233253	3.13609e-05	0.189487	0.000947486	-0.0881942	0.148573	-0.246196	4.92716e-06	-0.0518169	0.476606	-0.209819	0.000389318	0.162027	0.00582516	0.362078	2.56722e-08	-0.321447	1.96444e-09	-0.435683	9.59667e-17	-0.285069	1.04589e-06	-0.399305	2.29434e-12
Tbc1d5	3447.08	-0.94017	2.42431e-49	-1.00994	4.74713e-57	-1.05191	2.95865e-49	-1.12168	4.12338e-56	-0.0342348	0.738965	-0.0740188	0.401843	-0.714044	1.66495e-28	-0.783815	2.64796e-34	-0.864147	4.39986e-35	-0.933918	5.44919e-41	0.226126	0.0016489	0.187761	0.0386889	-0.67981	9.26551e-26	-0.709796	3.05978e-28	-0.829912	2.5533e-32	-0.859899	7.97284e-35
Etv3	3273.07	0.754233	1.35283e-49	0.957686	7.20842e-79	0.810938	5.22793e-47	1.01439	1.02915e-72	0.346388	1.75682e-10	0.273934	9.39884e-07	0.593052	3.26527e-30	0.796506	2.3084e-53	0.769356	1.42841e-43	0.972809	8.53625e-69	-0.16118	0.00442939	-0.0415821	0.635646	0.246664	4.1554e-06	0.522572	6.04232e-24	0.422967	4.88433e-14	0.698875	1.87334e-36
Bscl2	3299.14	0.390702	4.4576e-06	0.0129974	0.907537	0.109931	0.324186	-0.267774	0.0058888	0.0497517	0.704822	-0.0319626	0.817393	0.493009	5.55278e-09	0.115305	0.232896	0.356594	0.000168904	-0.0211101	0.865002	0.102307	0.348054	0.246664	0.0297857	0.443257	2.12723e-07	0.147267	0.119839	0.306843	0.00150681	0.0108525	0.933124
Serac1	3323.23	0.640139	2.23058e-24	0.917762	1.07627e-48	0.695586	1.00697e-23	0.973208	2.89607e-45	-0.340304	5.65448e-07	-0.164073	0.0316892	0.560512	1.23176e-18	0.838135	3.98837e-40	0.492396	1.53013e-12	0.770019	4.32627e-29	-0.0796269	0.333414	-0.203189	0.0161854	0.900817	1.9979e-45	1.00221	1.92375e-56	0.832701	1.85716e-33	0.934092	5.37014e-42
Cers5	3389	-1.41423	1.32385e-62	-1.45927	8.69415e-67	-1.50619	2.93067e-57	-1.55123	7.67554e-61	0.103644	0.374071	0.0683108	0.588308	-0.688522	1.07171e-15	-0.733563	9.68922e-18	-0.699205	8.88041e-14	-0.744245	1.53151e-15	0.725709	2.18683e-16	0.806986	9.33991e-15	-0.792167	2.35665e-20	-0.801873	5.8949e-21	-0.802849	8.69374e-18	-0.812556	2.71895e-18
Snx8	3321.96	0.72902	1.27536e-46	0.605851	5.55013e-33	0.635225	3.21077e-29	0.512056	1.39626e-19	-0.156325	0.00916561	-0.438763	3.0847e-16	0.467474	3.10687e-19	0.344305	4.63999e-11	0.301447	1.77671e-07	0.178278	0.00273116	-0.261546	1.21252e-06	-0.333778	1.1427e-07	0.6238	8.39064e-33	0.783068	2.09956e-51	0.457772	9.69095e-16	0.61704	8.01485e-28
Noc4l	3232.9	0.652617	6.51972e-06	0.814999	1.12236e-08	0.589716	0.000260794	0.752098	1.97449e-06	0.375033	0.021378	0.328296	0.0534114	0.490886	0.000963919	0.653269	6.68864e-06	0.750181	2.20173e-06	0.912564	5.17055e-09	-0.16173	0.390419	0.160466	0.483431	0.115853	0.535313	0.324973	0.0366764	0.375148	0.0283549	0.584268	0.000283204
Atg14	3263.64	0.291372	0.000130594	0.484298	5.8254e-11	0.302226	0.000363925	0.495152	1.5158e-09	0.602586	1.00572e-15	0.348316	1.05598e-05	0.561406	3.13796e-14	0.754332	8.36475e-25	0.692446	4.55368e-18	0.885372	7.0208e-29	0.270034	0.000699011	0.39022	2.01903e-05	-0.0411798	0.68692	0.406016	5.59505e-08	0.0898598	0.37346	0.537056	2.37243e-11
Rabl2	3332.11	-0.138182	0.128804	0.231884	0.00627205	-0.060453	0.600619	0.309612	0.000774502	-0.411982	1.18942e-06	-0.0438741	0.730718	0.103905	0.280161	0.473971	5.32764e-09	-0.0149881	0.906845	0.355077	8.72253e-05	0.242087	0.00660445	0.0454649	0.75344	0.515888	2.50801e-10	0.517845	1.68179e-10	0.396994	1.20074e-05	0.398951	9.31621e-06
Slc35f6	3166.79	0.938034	7.02027e-08	1.14488	2.97964e-11	0.694016	0.000413943	0.90086	2.74304e-06	0.436017	0.0288256	0.464478	0.0204449	0.990813	1.25089e-08	1.19766	3.73734e-12	1.20461	1.9813e-10	1.41146	5.66765e-14	0.0527791	0.852234	0.510598	0.0280869	0.554796	0.00239545	0.733179	3.44983e-05	0.768597	8.33457e-05	0.946979	7.4988e-07
Polr1b	3287.11	0.418505	1.80781e-17	0.62868	7.16661e-38	0.434315	2.25142e-15	0.644491	1.72296e-32	-0.0479189	0.511479	0.199939	0.000270069	0.38068	2.87492e-14	0.590855	1.03275e-32	0.434718	6.80108e-16	0.644894	1.22372e-33	-0.0378249	0.594153	0.000402841	0.996578	0.428599	1.41339e-17	0.390916	4.60727e-15	0.482637	3.12699e-19	0.444955	1.10852e-16
Asic2	3388.17	-0.159732	0.0204394	-0.548778	2.83913e-18	-0.25799	0.000482112	-0.647036	2.08693e-20	-0.28003	4.67292e-05	-0.384644	5.67734e-09	-0.422348	8.2283e-11	-0.811394	1.62587e-37	-0.471343	2.16349e-11	-0.860388	6.31457e-36	-0.262616	0.000146503	-0.213352	0.0132249	-0.142318	0.0509982	-0.42675	4.85222e-11	-0.191312	0.012465	-0.475745	1.28412e-11
Zcchc7	3308.19	-0.310015	0.0165983	-0.308352	0.016282	-0.0289049	0.878643	-0.0272418	0.882349	1.03063	1.97178e-17	1.18242	1.01106e-22	0.861256	7.17341e-13	0.862919	5.85305e-13	0.491176	0.000323969	0.492839	0.000284048	1.17127	3.24874e-22	0.520081	0.00068037	-0.169377	0.238655	-0.319504	0.012767	-0.539458	6.9074e-05	-0.689585	1.93045e-07
Heatr5a	3283.47	0.66028	3.7084e-14	0.659048	3.62405e-14	0.664465	5.16225e-12	0.663232	4.97765e-12	0.0301354	0.839796	-0.261084	0.00950896	0.411618	4.74314e-06	0.410386	4.6909e-06	0.594145	7.1327e-10	0.592912	6.79295e-10	-0.248662	0.0110009	-0.0703203	0.638837	0.381483	2.73439e-05	0.67147	2.31949e-14	0.564009	5.9799e-09	0.853996	2.88205e-19
Mid2	3413.82	-1.33964	7.88107e-168	-1.24793	5.31783e-146	-1.23074	4.94629e-111	-1.13903	2.05943e-95	-0.0929959	0.120021	0.0020077	0.985824	-0.930978	9.76139e-81	-0.839271	6.04856e-66	-0.871399	1.54674e-61	-0.779692	1.40565e-49	0.408657	3.83769e-15	0.359339	8.20787e-09	-0.837982	6.00867e-65	-0.841279	3.33519e-66	-0.778403	4.88293e-49	-0.7817	9.24663e-50
Dtd1	3432.33	-1.25807	4.36034e-15	-1.70812	5.49339e-27	-1.28591	3.62705e-13	-1.73597	3.24038e-23	0.000555985	0.998448	-0.00856071	0.980301	-0.632517	0.000148394	-1.08257	1.83302e-11	-0.914085	3.33659e-07	-1.36414	7.14404e-15	0.62555	0.000321038	0.371829	0.105411	-0.633073	0.000159327	-1.07401	2.86538e-11	-0.914641	3.58923e-07	-1.35558	1.14916e-14
Igsf9	3293.2	0.0617449	0.677198	0.11361	0.392794	0.10101	0.52142	0.152875	0.287931	-1.19814	6.54019e-26	-1.04188	7.88145e-20	0.0036399	0.983125	0.0555049	0.702064	0.274641	0.043063	0.326506	0.0128364	-0.058105	0.736028	0.173631	0.311484	1.20178	1.301e-26	1.09738	1.40976e-22	1.47278	1.60524e-33	1.36838	2.8132e-29
Slc33a1	3267.1	0.538775	0.000698421	0.763449	7.99182e-07	0.373907	0.0427045	0.59858	0.000580981	0.628786	0.000125452	0.640278	0.000105426	0.311539	0.0678049	0.536212	0.000760788	0.624642	0.000329875	0.849315	5.45505e-07	-0.227237	0.236366	0.250735	0.276023	-0.317247	0.0655189	-0.104066	0.596546	-0.00414417	0.988386	0.209037	0.288094
Tunar	3388.89	-0.532121	4.58251e-08	-0.872385	4.97256e-20	-0.543147	4.98027e-07	-0.883411	5.0467e-17	-0.0182462	0.915512	0.143931	0.249755	-0.116851	0.316662	-0.457115	3.12051e-06	-0.293922	0.00934902	-0.634186	1.97073e-09	0.41527	5.45369e-05	0.249225	0.0646976	-0.0986047	0.422587	-0.601046	5.24564e-10	-0.275676	0.0165547	-0.778117	1.20306e-13
Nicol1	3434.07	-0.474182	7.27031e-08	-0.568363	6.68999e-11	-0.586288	1.45471e-09	-0.680469	1.39486e-12	-0.231568	0.0206406	-0.442064	1.52405e-06	-0.475096	8.68948e-08	-0.569277	8.66312e-11	-0.542089	1.98471e-08	-0.636269	2.72591e-11	-0.000913867	0.995563	0.0441993	0.782613	-0.243528	0.0103445	-0.127213	0.213974	-0.31052	0.00224824	-0.194206	0.0670986
Srbd1	3349.39	-0.0205086	0.878354	0.0488768	0.679239	-0.121506	0.332771	-0.0521206	0.694609	-0.132102	0.289224	-0.0338317	0.829794	-0.0314681	0.812995	0.0379173	0.7598	-0.228426	0.0452413	-0.159041	0.175175	-0.0109595	0.947086	-0.10692	0.484117	0.100634	0.400401	0.0717491	0.550498	-0.0963236	0.474945	-0.125209	0.305201
Ift122	3431.33	-0.70814	2.75773e-48	-0.534495	5.621e-28	-1.00165	1.60252e-74	-0.828006	2.92562e-51	-0.419162	7.35126e-17	-0.221122	2.89554e-05	-1.15955	2.80488e-120	-0.985909	3.73448e-87	-1.34585	2.40808e-138	-1.1722	4.30526e-105	-0.451414	2.76135e-18	-0.344198	4.91362e-08	-0.740391	1.59333e-48	-0.764787	2.06199e-52	-0.926687	4.5089e-65	-0.951083	5.31394e-69
Klhdc8b	3345.91	-0.588438	3.32467e-09	-0.625027	2.69189e-10	-0.579984	1.51738e-07	-0.616573	1.96299e-08	-0.614391	2.0223e-09	-0.1892	0.122311	-0.175865	0.117813	-0.212454	0.0497178	-0.147372	0.251698	-0.183961	0.129619	0.412573	9.79441e-05	0.432612	0.000623051	0.438526	1.91443e-05	-0.0232542	0.867799	0.467019	3.0526e-05	0.00523868	0.973233
Ankrd6	3255.52	0.861891	4.30673e-68	0.738506	5.02505e-51	0.777674	1.37976e-45	0.654289	5.57259e-33	-0.782362	2.62515e-49	-0.845945	1.79902e-59	0.606341	2.93392e-33	0.482956	8.32326e-22	0.592372	1.77618e-27	0.468987	7.80275e-18	-0.25555	1.00744e-06	-0.185301	0.00443066	1.3887	1.20062e-158	1.3289	4.79795e-149	1.37473	2.08312e-136	1.31493	1.12025e-126
Suv39h1	3337	-0.339004	0.000523796	-0.226555	0.0249306	-0.289538	0.00908299	-0.177089	0.127489	-0.161966	0.173099	-0.27398	0.0111507	-0.294736	0.0031491	-0.182287	0.0819763	-0.129072	0.29871	-0.0166232	0.907906	0.0442677	0.764459	0.160465	0.256858	-0.13277	0.244548	0.0916927	0.431573	0.0328937	0.834985	0.257357	0.0209771
Sv2c	3337.04	-0.681932	2.81321e-18	-0.75504	2.8174e-22	-0.66745	1.89547e-14	-0.740558	1.23359e-17	0.430107	1.37075e-07	0.405797	7.72213e-07	-0.272007	0.000999884	-0.345115	1.89454e-05	-0.266654	0.00342659	-0.339761	0.000123064	0.409925	7.82193e-07	0.400796	5.71937e-05	-0.702114	3.20593e-19	-0.750912	5.36983e-22	-0.696761	3.56962e-16	-0.745558	1.74467e-18
Mtr	3307.74	0.422401	6.2107e-08	0.730427	1.46918e-21	0.417723	1.41666e-06	0.725749	8.89807e-18	-0.142768	0.140625	-0.38875	2.91e-06	0.152481	0.0803601	0.460507	4.5237e-09	0.199323	0.0318879	0.507349	2.71589e-09	-0.26992	0.0013617	-0.2184	0.0383931	0.295249	0.000293678	0.849257	6.24298e-28	0.342091	0.000103683	0.896099	1.81532e-26
Plekhg2	3239.56	0.764215	8.11023e-42	0.669049	1.12062e-32	0.894465	5.01892e-47	0.799299	3.89519e-38	-0.568425	3.19306e-21	-0.68246	7.68395e-31	0.847081	2.55685e-50	0.751915	2.50813e-40	0.99929	7.78302e-60	0.904124	1.2012e-49	0.0828659	0.245734	0.104826	0.208805	1.41551	9.02889e-133	1.43437	1.96365e-138	1.56772	1.6877e-141	1.58658	5.19598e-146
Mrpl37	3344.37	-0.685728	1.60501e-06	-0.497491	0.000636882	-0.757188	1.50231e-06	-0.568951	0.000379639	0.0981762	0.645631	0.128963	0.525125	-0.535145	0.000250057	-0.346908	0.022238	-0.344933	0.0422789	-0.156696	0.393938	0.150584	0.42837	0.412255	0.0311266	-0.633321	1.23971e-05	-0.475871	0.00127096	-0.443109	0.00746752	-0.285659	0.0974739
Ap5m1	3176.35	0.569728	0.00217507	0.914006	3.37138e-07	0.549745	0.00807612	0.894023	6.32151e-06	0.473937	0.0194373	0.343359	0.118225	0.881647	1.01694e-06	1.22593	4.69595e-12	1.10862	1.47635e-08	1.45289	5.36461e-14	0.311919	0.146468	0.558871	0.0181036	0.40771	0.0378292	0.882567	9.75863e-07	0.634679	0.00199245	1.10954	1.38363e-08
Kif26a	3288.66	0.282408	4.34435e-05	0.0966741	0.204401	0.274057	0.000398558	0.0883227	0.309527	-0.421616	2.54141e-09	0.034596	0.747354	0.267228	0.000138864	0.0814936	0.305334	0.295963	0.000101427	0.110228	0.188236	-0.0151805	0.892651	0.0219056	0.863697	0.688844	3.3683e-24	0.0468976	0.588372	0.717579	1.56186e-22	0.0756324	0.393827
Zkscan5	3294.67	0.599906	1.76677e-22	0.805383	1.57647e-39	0.636665	7.11717e-21	0.842141	1.11276e-35	0.0378249	0.700651	0.0574071	0.530275	0.578765	1.18672e-20	0.784241	6.53771e-37	0.483049	1.23927e-12	0.688526	1.39018e-24	-0.0211412	0.834324	-0.153615	0.0763416	0.54094	4.83902e-18	0.726834	6.85123e-32	0.445224	7.75594e-11	0.631119	8.10409e-21
Dut	3361.22	0.305352	5.29116e-05	0.441291	2.26493e-09	0.193541	0.0288883	0.32948	7.85818e-05	-0.346858	1.0477e-05	-0.513821	1.90347e-11	-0.209081	0.00850264	-0.0731421	0.414566	-0.164922	0.0682455	-0.0289827	0.785726	-0.514433	1.13359e-11	-0.358462	0.000111983	0.137776	0.109061	0.440679	5.39561e-09	0.181936	0.0446157	0.484838	3.21274e-09
Msi1	3482.38	-1.87278	1.10845e-79	-1.80447	3.74293e-74	-1.8217	7.79537e-62	-1.75339	1.85237e-57	-0.61458	3.35599e-09	-0.540557	2.89512e-07	-1.88037	4.25765e-79	-1.81206	1.25686e-73	-1.61442	7.31812e-50	-1.54612	6.6327e-46	-0.00759279	0.966818	0.207271	0.164157	-1.26579	4.07908e-36	-1.27151	1.27917e-36	-0.999845	1.24172e-19	-1.00556	6.08186e-20
Zfp579	3395.89	-0.825785	1.4549e-35	-0.823367	1.7234e-35	-0.7206	2.0911e-22	-0.718182	2.37352e-22	-0.178066	0.0208685	-0.060436	0.532621	-0.772348	1.19196e-30	-0.76993	1.42164e-30	-0.763705	1.14604e-25	-0.761287	1.3024e-25	0.0534366	0.586452	-0.0431042	0.723597	-0.594282	2.20104e-18	-0.709494	4.7435e-26	-0.585639	2.10488e-15	-0.700851	8.29924e-22
Abtb3	3216.31	0.730325	2.05316e-12	0.47479	6.79289e-06	0.715708	4.45446e-10	0.460173	8.61179e-05	0.348042	0.00253385	0.0911609	0.547425	0.877418	2.51496e-17	0.621884	2.69734e-09	0.997609	9.16454e-19	0.742075	6.25081e-11	0.147093	0.263088	0.281902	0.0476227	0.529376	6.07941e-07	0.530723	4.93615e-07	0.649567	1.56929e-08	0.650914	1.2504e-08
Atg7	3269.77	0.530488	2.87345e-19	0.868473	2.24898e-49	0.400668	1.65017e-09	0.738653	1.1975e-29	0.121372	0.0984454	0.224067	0.000793848	0.193901	0.00232132	0.531886	1.0638e-18	0.205545	0.00301333	0.54353	8.05117e-17	-0.336587	5.65485e-08	-0.195124	0.0142124	0.0725289	0.332661	0.307819	5.4208e-07	0.0841724	0.296853	0.319463	1.64357e-06
Rmnd5b	3243.97	0.369914	0.0043557	0.512008	4.69267e-05	0.338155	0.0207931	0.480249	0.000607184	0.234989	0.120614	0.126053	0.467836	0.37263	0.00428676	0.514725	4.65812e-05	0.629798	4.58051e-06	0.771892	1.17962e-08	0.00271661	0.990415	0.291643	0.0921736	0.137641	0.372049	0.388672	0.00277175	0.394809	0.00618635	0.645839	2.38222e-06
Cdk10	3297.22	0.168666	0.175892	0.100414	0.437514	0.0560414	0.729153	-0.0122101	0.944081	0.123932	0.410278	0.344957	0.00464731	0.514676	3.36104e-06	0.446424	6.08619e-05	0.157704	0.266049	0.089452	0.540132	0.34601	0.00368733	0.101662	0.575032	0.390744	0.000595244	0.101467	0.448443	0.0337717	0.853063	-0.255505	0.0496509
Slc38a9	3177.63	0.576665	6.33519e-23	0.66237	5.60803e-30	0.563436	4.41828e-18	0.649141	9.90676e-24	0.302808	1.48093e-06	0.0920481	0.238213	0.935071	5.62802e-58	1.02078	4.86516e-69	0.971399	1.30086e-53	1.0571	1.88852e-63	0.358406	2.60741e-09	0.407963	8.37296e-09	0.632263	3.02632e-27	0.928728	1.58047e-57	0.668591	3.83082e-26	0.965056	3.50488e-53
Airim	3232.58	0.547369	2.02392e-23	0.631069	7.29416e-31	0.573526	4.56829e-21	0.657226	2.01317e-27	0.532794	3.4704e-21	0.456003	1.02041e-15	0.835491	1.77879e-52	0.91919	1.84181e-63	0.790544	1.57841e-40	0.874243	1.79608e-49	0.288121	4.56873e-07	0.217017	0.00218738	0.302696	6.66421e-08	0.463187	2.87915e-17	0.257749	2.90574e-05	0.41824	2.53412e-12
Gtdc1	3334.09	-0.4713	9.3153e-08	-0.585331	1.82762e-11	-0.660393	9.23712e-12	-0.774424	7.34427e-16	0.25821	0.00842139	0.166346	0.122793	-0.271109	0.00345041	-0.38514	1.69763e-05	-0.376597	0.000142843	-0.490628	3.90913e-07	0.200191	0.0491517	0.283796	0.0159702	-0.52932	2.17937e-09	-0.551487	3.50929e-10	-0.634807	3.72817e-11	-0.656975	5.84406e-12
Tsc22d3	3380.03	-0.265347	0.00602554	-0.390723	2.63706e-05	-0.46232	7.14281e-06	-0.587695	6.35649e-09	-0.0316468	0.837698	-0.0350989	0.81604	-0.498828	8.0447e-08	-0.624204	9.94323e-12	-0.5349	1.35013e-07	-0.660276	4.09839e-11	-0.233481	0.0253584	-0.0725806	0.646589	-0.467181	6.23832e-07	-0.589105	1.57871e-10	-0.503253	8.57709e-07	-0.625177	4.83635e-10
Arl6ip6	3146	1.40945	4.36924e-63	1.56258	2.97296e-77	1.23902	8.29694e-41	1.39216	2.89884e-51	0.130232	0.249742	-0.032899	0.820853	1.33835	1.84657e-56	1.49148	7.85846e-70	1.44764	5.95111e-56	1.60077	3.27845e-68	-0.0710995	0.553299	0.208618	0.0790871	1.20812	4.34056e-46	1.52438	9.57449e-73	1.31741	1.56343e-46	1.63367	7.05266e-71
Usp45	3263.24	0.0953342	0.274265	0.47157	2.04313e-10	0.262288	0.00219923	0.638524	3.41005e-15	0.439355	9.37471e-09	0.348721	1.06572e-05	0.33237	1.19197e-05	0.708605	6.234e-22	0.461964	1.29954e-08	0.8382	6.70133e-26	0.237035	0.00347306	0.199676	0.0487796	-0.106985	0.226656	0.359885	1.82205e-06	0.0226097	0.854544	0.489479	1.43277e-09
Ern1	3172.88	1.10585	1.92275e-52	1.37468	5.79751e-80	1.23223	4.78895e-54	1.50106	2.26602e-79	0.403317	2.51981e-07	0.286056	0.000527559	1.256	1.03831e-66	1.52482	2.94177e-97	1.35366	6.18768e-66	1.62248	6.45326e-94	0.150148	0.0804391	0.121423	0.267309	0.852683	1.49879e-31	1.23877	3.03855e-65	0.950338	2.68863e-33	1.33642	1.40171e-64
Sri	3376.47	-0.370407	8.79352e-06	-0.325372	0.000102501	-0.263414	0.00590974	-0.218379	0.0240151	-0.710665	1.38778e-17	-0.577882	6.20595e-12	-0.536045	8.06265e-11	-0.49101	2.81267e-09	-0.65674	2.1563e-13	-0.611705	8.37532e-12	-0.165638	0.0890038	-0.393326	0.000139751	0.17462	0.0610941	0.0868716	0.387949	0.053925	0.672935	-0.0338233	0.780385
Tanc1	3176.49	1.73944	6.1114e-82	1.65976	3.13094e-75	1.80406	1.04388e-73	1.72439	7.59328e-68	0.28385	0.00714305	0.251478	0.0205567	1.68777	1.25804e-76	1.6081	3.79522e-70	1.68148	1.6658e-64	1.6018	5.25599e-59	-0.0516614	0.708829	-0.122586	0.390703	1.40392	1.74487e-53	1.35662	1.59053e-50	1.39763	4.60618e-45	1.35032	2.04488e-42
Hacd2	3253.26	-0.00636231	0.960631	0.00488781	0.96762	-0.0958358	0.42965	-0.0845857	0.475424	0.487382	1.13246e-07	0.340443	0.000402165	0.389038	1.77525e-05	0.400288	8.96132e-06	0.366395	0.000251718	0.377646	0.00014214	0.3954	2.3099e-05	0.462231	2.69994e-05	-0.0983437	0.373115	0.0598451	0.597348	-0.120986	0.308872	0.0372028	0.77336
Sigmar1	3293.04	0.440127	8.63863e-16	0.404074	1.4054e-13	0.370875	1.4508e-09	0.334821	4.83699e-08	-0.717292	1.21022e-36	-0.714302	5.1175e-37	-0.115097	0.0654338	-0.151151	0.0113239	0.0212365	0.804525	-0.0148174	0.856206	-0.555225	2.20331e-23	-0.349639	2.14118e-07	0.602195	2.78414e-26	0.563151	1.51557e-23	0.738529	3.62432e-34	0.699485	4.30721e-31
Utp20	3359.71	-0.794173	3.64459e-40	-0.769546	6.26868e-38	-0.658688	1.06455e-22	-0.634061	3.34019e-21	0.58576	2.75515e-22	0.505415	8.28515e-17	-0.626476	6.71459e-25	-0.601849	3.64432e-23	-0.528425	1.25408e-15	-0.503798	2.24372e-14	0.167697	0.0163293	0.130263	0.144818	-1.21224	3.34396e-91	-1.10726	1.23032e-76	-1.11419	1.55021e-66	-1.00921	6.28168e-55
Upf3a	3414.54	-1.34717	2.97491e-17	-1.43742	1.52849e-19	-1.30593	1.19769e-13	-1.39618	1.69573e-15	0.264603	0.193231	0.351532	0.068531	-1.04648	8.79594e-11	-1.13673	1.43136e-12	-1.36161	8.23268e-15	-1.45186	9.40303e-17	0.300694	0.120835	-0.055677	0.855557	-1.31108	2.83327e-16	-1.48826	9.25358e-21	-1.62621	1.22899e-20	-1.80339	2.97495e-25
Ccdc134	3108.16	1.12478	8.97204e-45	1.53292	3.59727e-81	1.08794	6.55379e-35	1.49608	1.8717e-64	1.02334	5.59863e-36	1.14633	2.90979e-44	1.78307	9.3678e-111	2.19121	1.3388e-164	1.65159	7.62753e-81	2.05972	5.99314e-124	0.658294	4.88717e-16	0.563643	6.11568e-09	0.759735	1.73049e-21	1.04488	9.06909e-40	0.628249	8.17511e-13	0.913393	5.29463e-26
Wdr83os	3364.34	-0.032482	0.843172	-0.195549	0.137977	0.015444	0.936408	-0.147623	0.332662	-0.603189	1.20449e-06	-0.556786	9.23038e-06	-0.665867	2.7633e-08	-0.828934	2.51522e-12	-0.663659	4.54574e-07	-0.826726	1.77317e-10	-0.633385	3.018e-07	-0.679103	3.11447e-06	-0.0626783	0.706398	-0.272148	0.0363035	-0.0604707	0.750795	-0.26994	0.0591866
Gtpbp6	3286.33	-0.408976	1.40311e-07	-0.463745	1.6423e-09	-0.505752	4.2031e-09	-0.560521	5.19464e-11	0.719002	7.94981e-21	0.779404	1.73138e-24	0.247136	0.00222596	0.192367	0.0194206	0.173794	0.0620466	0.119025	0.21377	0.656112	3.38749e-17	0.679546	1.56448e-13	-0.471866	8.56871e-10	-0.587037	9.91659e-15	-0.545208	6.71725e-11	-0.660379	1.21792e-15
Rnf180	3428.36	-1.96275	1.44462e-130	-2.12224	4.60839e-153	-1.92013	2.05582e-100	-2.07963	4.97219e-118	-0.161485	0.102973	-0.0358466	0.785401	-1.44233	8.63085e-71	-1.60183	2.05338e-87	-1.53426	8.36506e-68	-1.69376	9.91325e-83	0.520418	2.16281e-09	0.385872	0.000326204	-1.28085	1.07079e-55	-1.56598	1.75899e-83	-1.37278	2.81084e-54	-1.65791	3.2642e-79
Nt5c3	3308.06	-0.481559	0.00130438	-0.466208	0.0018095	-0.510899	0.00205904	-0.495548	0.00269946	0.0807335	0.719749	-0.138702	0.497833	-0.30406	0.0559431	-0.288709	0.0681088	-0.167677	0.387256	-0.152326	0.418133	0.177499	0.344123	0.343223	0.090085	-0.384793	0.0134918	-0.150007	0.391799	-0.24841	0.182145	-0.0136243	0.951222
Meis3	3299.85	-0.401158	0.000149566	-0.614573	2.18804e-09	-0.343761	0.00406373	-0.557176	1.10742e-06	-0.0845033	0.577155	-0.106824	0.456286	0.27169	0.0137364	0.0582756	0.654922	0.078227	0.59709	-0.135187	0.302425	0.672848	1.71617e-10	0.421988	0.00135642	0.356193	0.000975247	0.1651	0.160392	0.16273	0.22894	-0.028363	0.854033
Cept1	3270.25	-0.24892	0.147887	0.162856	0.358814	-0.331668	0.0729215	0.0801077	0.706654	0.402748	0.0194835	0.381865	0.031118	-0.153576	0.413039	0.258199	0.129303	-0.0249248	0.91839	0.386851	0.0305423	0.0953434	0.671294	0.306743	0.160688	-0.556325	0.000426409	-0.123665	0.515996	-0.427673	0.0175899	0.00498612	0.983561
Mdk	3383.08	-0.98273	6.01157e-42	-1.0609	6.59635e-49	-1.12828	1.85873e-44	-1.20646	7.09991e-51	-0.31237	7.05193e-05	-0.296332	0.000188689	-0.98198	4.28746e-41	-1.06015	6.56256e-48	-1.04533	1.8104e-39	-1.12351	1.31975e-45	0.000749775	0.995765	0.0829513	0.497461	-0.66961	1.85782e-19	-0.763822	3.03139e-25	-0.732963	8.93326e-20	-0.827175	4.33052e-25
Wdr44	3270.7	0.270221	0.000990046	0.34132	2.11187e-05	0.490706	1.83674e-08	0.561806	8.1966e-11	-0.426768	2.90474e-07	-0.445233	8.20938e-08	0.193354	0.0245872	0.264454	0.00136795	0.220667	0.0180829	0.291767	0.00116284	-0.0768664	0.476334	-0.270039	0.0090764	0.620122	6.7863e-15	0.709686	2.46137e-19	0.647435	7.3058e-14	0.736999	9.18048e-18
Rad23a	3363.22	-0.554814	5.06016e-20	-0.624909	2.85455e-25	-0.815116	1.7807e-33	-0.885211	1.72091e-39	-0.0814943	0.317251	0.0948175	0.226907	-0.677365	1.8155e-28	-0.74746	1.23662e-34	-0.803165	8.48197e-34	-0.873261	5.63268e-40	-0.122551	0.0972124	0.0119506	0.924148	-0.59587	4.47208e-22	-0.842278	1.01835e-43	-0.721671	2.3961e-27	-0.968078	6.71902e-49
Prr7	3413.53	-1.48104	6.45841e-56	-1.34868	1.29589e-46	-1.55847	3.12826e-50	-1.42611	2.64957e-42	0.351407	0.000653412	0.420525	3.48008e-05	-0.986713	2.57064e-25	-0.854353	2.78634e-19	-1.03615	1.30655e-23	-0.903787	2.9687e-18	0.494327	1.11253e-06	0.522322	1.58165e-05	-1.33812	1.24327e-45	-1.27488	1.12131e-41	-1.38755	1.62155e-41	-1.32431	5.07843e-38
Ccdc120	3237.46	-0.319141	0.010962	-0.257346	0.0432949	-0.306954	0.0295542	-0.245159	0.0864721	-0.162903	0.294573	-0.266668	0.0588664	-0.00891213	0.95968	0.0528834	0.729718	0.179691	0.237394	0.241487	0.0904438	0.310229	0.0198261	0.486646	0.00124354	0.153991	0.283521	0.319552	0.0114541	0.342594	0.014255	0.508155	0.000130165
Nwd1	3281.66	-0.045298	0.63645	-0.459926	2.92999e-10	-0.00166291	0.99141	-0.416291	3.47872e-07	0.0131101	0.920462	-0.0601835	0.574081	0.0810922	0.369531	-0.333536	8.20455e-06	0.28414	0.000679698	-0.130488	0.146456	0.12639	0.158092	0.285803	0.00262273	0.0679821	0.474899	-0.273352	0.000331978	0.27103	0.00134516	-0.0703041	0.474841
Zfp110	3334.22	-0.581673	1.89639e-17	-0.513935	6.63786e-14	-0.494682	1.14658e-10	-0.426943	3.0627e-08	0.31076	1.94126e-05	0.584844	2.75673e-17	-0.443268	2.07401e-10	-0.37553	8.59713e-08	-0.386416	4.46419e-07	-0.318678	3.65439e-05	0.138405	0.0941345	0.108266	0.309222	-0.754028	3.77965e-28	-0.960374	1.63968e-45	-0.697176	8.70543e-21	-0.903522	1.67009e-34
Rnf139	3334.39	-0.569977	1.22102e-24	-0.57834	1.71872e-25	-0.523041	6.45869e-17	-0.531403	1.57874e-17	0.443264	5.06838e-15	0.449475	1.51109e-15	-0.5617	2.83635e-23	-0.570063	4.41762e-24	-0.414789	1.62068e-11	-0.423151	5.02254e-12	0.00827682	0.933598	0.108252	0.199837	-1.00496	9.9563e-73	-1.01954	1.69825e-75	-0.858053	2.88812e-46	-0.872626	4.35636e-48
Rars2	3304.8	-0.239197	0.00181751	-0.213082	0.00568569	-0.197764	0.0247699	-0.171649	0.0521712	0.321673	3.63345e-05	0.266385	0.00091854	-0.00327822	0.976229	0.022837	0.815724	-0.174772	0.0488844	-0.148657	0.0948486	0.235919	0.0035044	0.0229923	0.869272	-0.324951	1.7117e-05	-0.243548	0.00154698	-0.496445	7.219e-10	-0.415042	2.97262e-07
Dram2	3232.59	-0.250779	0.043378	-0.145838	0.263436	-0.348888	0.0089792	-0.243946	0.076279	-0.133801	0.390689	-0.163398	0.274044	-0.074027	0.6217	0.0309143	0.838721	0.0837206	0.610339	0.188662	0.181667	0.176752	0.211178	0.432608	0.00330423	0.0597735	0.7072	0.194312	0.133364	0.217521	0.132755	0.35206	0.00772771
Mrpl24	3231.71	0.719178	7.06342e-27	0.858323	7.91293e-38	0.651384	1.78278e-18	0.790529	9.55216e-27	-0.238456	0.00169004	-0.16642	0.0417457	0.370631	9.48891e-08	0.509775	9.21273e-14	0.401245	1.04257e-07	0.54039	3.3873e-13	-0.348548	8.89095e-07	-0.250139	0.00458022	0.609087	7.34389e-19	0.676195	3.20933e-23	0.639701	7.8114e-18	0.70681	1.12835e-21
Pex26	3245.05	0.630283	7.33861e-15	0.863731	6.42534e-27	0.603943	1.6517e-11	0.837391	3.65588e-21	0.0686875	0.570619	0.0774074	0.512387	0.312563	0.000237933	0.546011	3.15086e-11	0.460151	3.795e-07	0.6936	5.69241e-15	-0.31772	0.000278858	-0.143791	0.234046	0.243875	0.0055226	0.468604	1.56366e-08	0.391464	2.06049e-05	0.616192	5.05097e-12
Snupn	3213.51	1.14178	2.01133e-13	1.35107	2.22919e-18	1.21351	1.10061e-12	1.42281	4.43101e-17	-0.00107529	0.99708	0.101159	0.673327	1.15834	1.00823e-13	1.36764	9.93852e-19	0.902591	1.83735e-07	1.11189	7.65134e-11	0.0165674	0.952165	-0.31092	0.167932	1.15942	1.13413e-13	1.26648	3.44113e-16	0.903666	1.95582e-07	1.01073	4.07508e-09
Tmem87b	3295.86	-0.413264	0.00339982	-0.0733614	0.661502	-0.54184	0.000406695	-0.201938	0.234379	0.36095	0.018186	0.321223	0.0432576	-0.572013	3.48681e-05	-0.23211	0.124937	-0.273963	0.0991666	0.0659401	0.729141	-0.158748	0.37074	0.267878	0.170125	-0.932963	4.37799e-12	-0.553332	6.42536e-05	-0.634913	2.69728e-05	-0.255282	0.123249
Ccdc91	3339.91	-0.0795901	0.58897	-0.379049	0.00145102	-0.153047	0.312726	-0.452506	0.000522061	0.0637498	0.724176	0.146136	0.342196	-0.222941	0.0838682	-0.5224	8.2205e-06	-0.450539	0.000597021	-0.749999	2.72277e-09	-0.143351	0.338637	-0.297492	0.0624414	-0.286691	0.0229365	-0.668536	7.65485e-09	-0.514289	7.9095e-05	-0.896134	8.59276e-13
Ntsr1	3325.24	-1.41235	1.03359e-74	-1.92484	3.14244e-139	-1.55877	4.35043e-72	-2.07126	1.66564e-127	-0.427152	1.63728e-07	-0.116845	0.245009	-0.171489	0.0463366	-0.683976	7.12072e-19	-0.417289	1.58541e-06	-0.929777	1.1802e-28	1.24086	2.9588e-56	1.14148	3.56684e-34	0.255663	0.00213935	-0.567131	2.94868e-13	0.00986265	0.943008	-0.812931	4.26029e-22
Ppp3cc	3334.54	-0.700785	1.41537e-16	-0.527626	7.0934e-10	-0.756939	7.53897e-16	-0.58378	7.17089e-10	-0.12216	0.274717	-0.110037	0.337494	-0.534928	5.43292e-10	-0.36177	3.90349e-05	-0.727922	5.73424e-15	-0.554763	3.71302e-09	0.165856	0.106022	0.0290171	0.858783	-0.412769	2.68243e-06	-0.251732	0.00581609	-0.605762	1.30027e-10	-0.444725	3.20948e-06
Cops7b	3324.52	-0.101258	0.43145	0.0386761	0.774151	-0.151138	0.269209	-0.0112042	0.946847	-0.229611	0.0657316	-0.278319	0.0225411	-0.545176	3.32333e-07	-0.405242	0.000190717	-0.349632	0.00408089	-0.209698	0.100773	-0.443918	7.42614e-05	-0.198494	0.198101	-0.315565	0.00513946	-0.126923	0.31445	-0.12002	0.413914	0.0686216	0.642645
Lrrc4	3504.3	-4.05655	5.35246e-199	-4.3142	2.36166e-225	-3.85324	7.9258e-145	-4.11089	5.23199e-165	-0.66984	2.05346e-06	-0.343531	0.0283684	-3.66125	5.81222e-161	-3.9189	1.35884e-184	-3.66952	1.27216e-137	-3.92717	9.30811e-158	0.395303	0.013687	0.183719	0.416079	-2.9914	3.23047e-107	-3.57536	1.4398e-153	-2.99968	6.49108e-92	-3.58364	2.32758e-131
Fzd1	3234.76	0.492824	2.32865e-06	0.597477	6.77581e-09	0.417441	0.000369057	0.522094	5.43196e-06	-0.300582	0.00989768	-0.365722	0.00138006	0.0222943	0.880919	0.126947	0.294845	0.311921	0.00972017	0.416574	0.000345532	-0.47053	1.50985e-05	-0.10552	0.531176	0.322876	0.00338917	0.492668	3.03967e-06	0.612503	8.69119e-08	0.782295	3.83177e-12
Plec	3277.46	0.90476	2.26382e-14	0.457294	0.000180836	1.03173	1.842e-15	0.584264	1.08437e-05	-0.739569	2.72645e-09	-0.889928	3.184e-13	0.45969	0.000203345	0.0122242	0.941199	0.337559	0.0168859	-0.109907	0.48694	-0.44507	0.000527064	-0.694171	1.95999e-06	1.19926	8.3497e-24	0.902153	4.25441e-14	1.07713	1.66313e-16	0.780022	3.08834e-09
Zfyve19	3284.38	-0.310655	0.00670291	-0.222721	0.0587327	-0.368825	0.00336553	-0.280891	0.0286741	0.228544	0.0773653	0.484093	2.65769e-05	0.12946	0.322071	0.217394	0.0679815	-0.169373	0.224092	-0.0814395	0.579262	0.440115	0.000140256	0.199452	0.212424	-0.0990843	0.476693	-0.266699	0.0225073	-0.397918	0.00142593	-0.565533	2.51255e-06
Ppp1r18	3304.82	-1.06326	1.80573e-15	-1.35403	1.71178e-24	-0.863497	6.39313e-09	-1.15427	3.47883e-15	-1.49525	2.00015e-28	-1.41788	8.53851e-26	-0.239661	0.115641	-0.530433	0.000123971	-0.447519	0.00411969	-0.738292	7.11939e-07	0.823598	3.16715e-09	0.415978	0.021483	1.25559	9.47602e-21	0.887446	5.2791e-11	1.04773	1.50192e-12	0.679588	6.38112e-06
Icam5	3311.55	-0.0590445	0.448023	0.0452206	0.557556	-0.0781386	0.357453	0.0261265	0.774418	-0.471642	4.19125e-13	-0.716425	4.718e-29	-0.466486	2.62274e-13	-0.362221	1.84875e-08	-0.296937	2.94368e-05	-0.192672	0.0086747	-0.407442	5.08392e-10	-0.218799	0.008914	0.0051561	0.960053	0.354204	6.18448e-08	0.174705	0.0219831	0.523753	5.19675e-14
Slc45a1	3344.32	-0.833062	1.14208e-42	-0.965285	2.56151e-57	-1.00395	6.91126e-49	-1.13617	1.09672e-62	-0.0215224	0.835853	0.11194	0.142175	-0.653314	3.39542e-26	-0.785536	1.16593e-37	-0.884155	5.15488e-40	-1.01638	7.17581e-53	0.179749	0.0105715	0.11979	0.202116	-0.631791	2.17783e-24	-0.897476	7.05168e-49	-0.862632	5.30337e-38	-1.12832	5.76776e-65
Sgk1	3251.2	-0.205394	0.00783225	-0.325529	1.02905e-05	-0.0597925	0.564759	-0.179928	0.0382857	-0.00112169	0.99343	-0.0274168	0.820145	0.10381	0.22633	-0.0163257	0.867744	0.168127	0.0563022	0.0479919	0.629409	0.309203	6.6405e-05	0.22792	0.0194684	0.104931	0.231113	0.0110911	0.916511	0.169249	0.0575963	0.0754087	0.435082
Cpne5	3246.92	0.0714983	0.264047	-0.513057	3.53697e-22	-0.100094	0.152192	-0.684649	7.24108e-31	0.0175014	0.850286	-0.492129	1.55128e-19	0.20462	0.000327481	-0.379935	2.06732e-12	0.133362	0.0414551	-0.451193	1.05247e-14	0.133122	0.0324234	0.233456	0.000865688	0.187119	0.00125377	0.112193	0.0643248	0.115861	0.0875138	0.0409355	0.585511
Mrps25	3308.7	-0.0439049	0.82362	0.108384	0.531547	0.076938	0.715363	0.229227	0.197994	-0.474364	0.0025632	-0.327052	0.0550969	-0.259244	0.107904	-0.106955	0.544578	-0.542435	0.000892369	-0.390146	0.0198951	-0.21534	0.227052	-0.619373	0.000623642	0.215119	0.20576	0.220096	0.182083	-0.0680713	0.767829	-0.0630943	0.762659
Grin3a	3329.67	-0.674016	1.00386e-19	-0.970034	5.29386e-40	-0.858171	2.07656e-25	-1.15419	2.13858e-45	-0.130894	0.16325	-0.13131	0.159542	-0.694517	1.75007e-20	-0.990535	7.38377e-41	-0.572535	2.85995e-12	-0.868553	4.30654e-27	-0.0205008	0.870399	0.285636	0.00389356	-0.563623	1.00584e-13	-0.859225	6.48336e-31	-0.441641	1.19537e-07	-0.737243	9.48045e-20
Haus6	3026.14	1.21986	4.24148e-56	1.19339	3.86483e-54	1.17093	5.40247e-43	1.14446	2.12358e-41	0.605736	9.40049e-14	0.35608	2.91223e-05	1.91391	1.62321e-136	1.88743	1.00507e-133	2.02383	5.69859e-130	1.99736	2.20526e-127	0.694049	4.29141e-19	0.852894	4.81756e-21	1.30817	1.83747e-65	1.53135	1.47476e-89	1.41809	2.21739e-65	1.64127	3.06184e-87
Abhd5	3283.84	-0.0959294	0.226721	0.0173536	0.846928	-0.10322	0.24625	0.0100629	0.925382	-0.0398559	0.709274	-0.220426	0.00416574	-0.356374	3.40676e-07	-0.243091	0.000680765	-0.206898	0.00975402	-0.0936154	0.282077	-0.260444	0.000433998	-0.103678	0.324682	-0.316518	7.99274e-06	-0.0226645	0.811856	-0.167043	0.0450333	0.126811	0.134598
Wwtr1	3249.47	0.284577	0.000225001	0.155767	0.0545324	0.407912	1.06398e-06	0.279102	0.00108187	0.570879	6.54617e-14	0.716173	9.20726e-22	0.54088	4.88054e-13	0.41207	4.49428e-08	0.437522	1.14445e-07	0.308712	0.000234769	0.256303	0.00156026	0.0296107	0.830551	-0.0299992	0.780128	-0.304103	6.74955e-05	-0.133357	0.162492	-0.407461	6.68703e-07
Slc7a2	3173.56	0.455832	2.27041e-14	0.388187	8.04135e-11	0.539662	2.67552e-16	0.472017	7.99134e-13	0.118631	0.110972	0.0529872	0.546191	0.729511	1.05787e-34	0.661866	5.01279e-29	0.855862	1.03741e-40	0.788217	5.50782e-35	0.273679	1.29568e-05	0.3162	1.85896e-05	0.61088	1.37645e-24	0.608879	9.63199e-25	0.737231	1.6331e-30	0.73523	1.39835e-30
Tmem11	3320.66	-0.875806	3.24514e-20	-1.05484	5.54412e-29	-0.753932	1.05862e-12	-0.932964	5.41852e-19	0.461508	4.40945e-06	0.502335	4.79309e-07	-0.478049	1.0349e-06	-0.657081	7.6329e-12	-0.526038	8.17726e-07	-0.70507	1.61092e-11	0.397756	0.000116575	0.227894	0.095247	-0.939557	5.44142e-23	-1.15942	1.07245e-34	-0.987546	1.76531e-21	-1.20741	8.73133e-32
Tmem115	3188.28	0.432986	0.00205217	0.636001	2.93821e-06	0.279186	0.091737	0.4822	0.00171101	0.321238	0.0404057	0.249552	0.136051	0.306966	0.0370058	0.509981	0.00023768	0.548004	0.000326922	0.751019	4.30196e-07	-0.12602	0.495792	0.268818	0.166487	-0.0142715	0.945975	0.260429	0.0830577	0.226766	0.194301	0.501467	0.00106932
Matk	3293.88	-0.383869	0.0222394	-0.756536	1.55062e-06	-0.354183	0.0618202	-0.72685	3.15491e-05	0.0576631	0.824944	0.0645771	0.799861	0.0999271	0.626946	-0.27274	0.117717	-0.120078	0.592715	-0.492746	0.00619321	0.483796	0.00490526	0.234104	0.327723	0.042264	0.855505	-0.337318	0.0489671	-0.177741	0.414419	-0.557323	0.00179934
Spg21	3301.52	-0.456334	0.00711908	-0.218102	0.231914	-0.554045	0.0027551	-0.315812	0.105759	-0.0329971	0.906933	0.00335031	0.993523	-0.770539	2.36403e-06	-0.532307	0.00147046	-0.554045	0.00274593	-0.315812	0.105824	-0.314205	0.0993252	-2.74359e-07	0.999999	-0.737542	7.31046e-06	-0.535657	0.00143893	-0.521048	0.00546571	-0.319163	0.104168
Zfhx2	3263.6	0.380831	5.38386e-05	0.607138	3.85053e-11	0.820338	2.3713e-16	1.04665	5.73861e-26	-0.605122	2.40462e-10	-0.631803	4.03201e-11	0.129309	0.235314	0.355616	0.000192461	0.376984	0.000311588	0.603291	2.393e-09	-0.251522	0.0150318	-0.443354	0.000111537	0.734431	2.59842e-15	0.98742	6.59723e-27	0.982106	1.05009e-22	1.23509	2.40262e-35
Praf2	3323.07	-0.763426	1.64557e-08	-0.928653	3.8688e-12	-0.716686	1.8107e-06	-0.881913	2.55357e-09	-0.198642	0.254885	-0.122191	0.527551	-0.437158	0.00197164	-0.602385	1.11298e-05	-0.674362	7.33454e-06	-0.839589	1.35947e-08	0.326269	0.034536	0.0423241	0.868246	-0.238515	0.125098	-0.480193	0.000604882	-0.475719	0.00230175	-0.717397	1.58554e-06
Tox	3409.65	-2.93041	5.8624e-117	-3.17832	9.79759e-138	-3.03127	1.26276e-100	-3.27918	7.23757e-118	-0.0905487	0.640735	0.177479	0.294562	-1.86735	1.10209e-48	-2.11526	2.44763e-62	-2.19057	6.49972e-56	-2.43848	3.23998e-69	1.06306	2.19519e-15	0.840701	2.51222e-07	-1.7768	5.07143e-44	-2.29273	5.20965e-73	-2.10002	2.33288e-51	-2.61596	1.71765e-79
Mettl6	3223.03	0.4746	1.76308e-15	0.620625	1.05806e-25	0.540925	2.16758e-16	0.68695	8.23826e-26	0.138493	0.0534517	0.0435058	0.635304	0.480106	1.58539e-15	0.626131	1.17414e-25	0.527957	5.50931e-16	0.673982	1.98168e-25	0.00550612	0.959196	-0.012968	0.912121	0.341613	2.48158e-08	0.582625	2.31383e-22	0.389464	3.7709e-09	0.630476	2.24229e-22
Vps54	3334.93	-0.830355	8.15104e-40	-0.584798	2.84188e-20	-0.633267	2.34334e-19	-0.387709	6.54462e-08	0.0825959	0.332657	0.223564	0.00150557	-0.708568	9.67997e-29	-0.463011	7.1571e-13	-0.627224	1.47154e-19	-0.381666	6.67048e-08	0.121787	0.118151	0.00604294	0.964032	-0.791164	1.98754e-35	-0.686575	4.15979e-27	-0.709819	1.04419e-24	-0.60523	2.53478e-18
Ppp4c	3274.54	0.0175703	0.828959	-0.0494532	0.483242	0.0635249	0.433189	-0.00349868	0.972718	0.0433374	0.625701	-0.109941	0.133432	-0.157785	0.0136889	-0.224809	0.000244143	-0.0786659	0.31173	-0.145689	0.036345	-0.175356	0.00764886	-0.142191	0.0872562	-0.201123	0.00138784	-0.114867	0.0845191	-0.122003	0.098483	-0.035748	0.66797
Rnf169	3253.58	-0.707079	3.77087e-30	-0.67315	1.53855e-27	-0.62344	3.11005e-19	-0.589511	2.1968e-17	0.508339	7.34193e-16	0.401678	3.45304e-10	-0.337239	1.37062e-07	-0.30331	2.27609e-06	-0.142867	0.0599283	-0.108938	0.15757	0.36984	1.96576e-08	0.480573	3.38327e-10	-0.845578	1.65944e-42	-0.704988	4.98809e-30	-0.651206	3.44676e-22	-0.510616	4.28598e-14
Trappc12	3339.09	-0.385008	9.32763e-07	-0.300763	0.000154828	-0.555632	1.00486e-10	-0.471387	4.91707e-08	-0.19381	0.0310135	-0.193697	0.033382	-0.84717	6.47645e-28	-0.762925	6.76154e-23	-0.896938	1.6444e-26	-0.812693	5.16057e-22	-0.462162	1.22219e-08	-0.341306	0.000643565	-0.65336	6.99197e-17	-0.569228	3.78847e-13	-0.703127	1.39247e-16	-0.618996	3.7541e-13
Polr2d	3252.1	0.231995	7.74303e-06	0.220105	2.08927e-05	0.233854	5.81354e-05	0.221964	0.000130618	-0.12945	0.0309517	-0.356545	1.76843e-11	-0.0754638	0.214493	-0.0873536	0.133707	-0.0476826	0.505608	-0.0595724	0.368274	-0.307459	6.3256e-09	-0.281536	8.79078e-06	0.0539863	0.414863	0.269191	3.63959e-07	0.0817676	0.226177	0.296972	1.75594e-07
Tor1b	3178.9	0.771174	5.8104e-08	1.17935	3.3511e-17	0.673601	2.11259e-05	1.08177	2.34332e-12	-0.0315999	0.899587	-0.0477187	0.84083	0.412977	0.0059276	0.821149	7.91232e-09	0.598801	0.000180973	1.00697	7.21036e-11	-0.358197	0.0252947	-0.0747992	0.768433	0.444577	0.00307168	0.868868	1.00343e-09	0.630401	8.10903e-05	1.05469	8.75574e-12
Fra10ac1	3299.87	0.354203	0.2612	0.119371	0.725719	0.493977	0.141619	0.259145	0.467102	-0.0967678	0.830459	0.116075	0.790691	0.355482	0.265187	0.12065	0.729201	-0.109989	0.790132	-0.344821	0.31722	0.00127933	0.998047	-0.603966	0.112918	0.45225	0.147796	0.00457553	0.993129	-0.0132214	0.978374	-0.460896	0.170182
Osbpl3	3168.14	0.703288	7.39758e-15	0.414525	6.66015e-06	0.828032	6.64493e-17	0.53927	7.75483e-08	0.208932	0.0532935	0.241728	0.0219388	1.1133	1.99139e-35	0.824538	4.00382e-20	1.0612	2.07458e-27	0.77244	3.72424e-15	0.410013	1.72794e-05	0.233171	0.0625576	0.904368	1.02922e-23	0.58281	1.33783e-10	0.852271	4.83432e-18	0.530713	1.05209e-07
Xxylt1	3271.39	0.204632	0.000668309	0.257399	1.22637e-05	0.111062	0.129255	0.163829	0.0170121	-0.0997239	0.177625	-0.0611214	0.454644	-0.302721	4.25929e-07	-0.249954	3.44972e-05	-0.399969	4.63832e-10	-0.347202	7.07602e-08	-0.507353	9.86067e-18	-0.51103	2.09221e-13	-0.202997	0.00114085	-0.188832	0.00236754	-0.300245	4.81257e-06	-0.28608	1.21407e-05
Efcab14	3220.74	0.446621	2.79147e-20	0.654891	3.67816e-42	0.535821	1.31673e-23	0.744092	2.08721e-44	-0.0272208	0.730522	-0.166702	0.00303224	0.0096087	0.894775	0.217879	2.15987e-05	0.181796	0.00124357	0.390066	3.36385e-13	-0.437012	1.33218e-18	-0.354026	1.80004e-09	0.0368295	0.583267	0.384581	1.94007e-14	0.209016	0.0001855	0.556768	1.60647e-25
Tmem165	3233.24	0.159841	0.311912	0.464521	0.000731256	0.0997727	0.599794	0.404453	0.0088974	-0.195702	0.258425	-0.186494	0.289569	-0.248652	0.0974771	0.0560279	0.748432	0.0262072	0.901362	0.330887	0.0360423	-0.408493	0.00549072	-0.0735655	0.758307	-0.0529506	0.78346	0.242522	0.107044	0.221909	0.201931	0.517382	0.000645081
Nsmce2	3196.47	0.601508	1.52893e-25	0.753339	2.05827e-39	0.642097	6.16239e-24	0.793928	4.91226e-36	-0.0344859	0.71014	-5.7418e-05	1	0.442761	5.21458e-14	0.594592	2.12711e-24	0.471441	1.32424e-13	0.623273	5.06828e-23	-0.158747	0.0150554	-0.170655	0.0299345	0.477247	6.31714e-16	0.59465	2.35774e-24	0.505927	2.04384e-15	0.62333	5.60294e-23
Speg	3346.86	-1.22392	1.64396e-42	-1.51311	1.04643e-64	-1.04807	5.29261e-26	-1.33726	7.44652e-42	-0.550833	4.70059e-09	-0.266623	0.00963381	-0.79449	1.89451e-18	-1.08368	1.43938e-33	-0.977849	3.44731e-23	-1.26704	2.11885e-38	0.429433	9.7683e-06	0.0702183	0.659751	-0.243656	0.0145345	-0.817056	1.81559e-19	-0.427015	3.58256e-05	-1.00041	2.89299e-24
S100pbp	3253.48	0.00363887	0.973659	0.00422169	0.966906	0.0511214	0.638472	0.0517042	0.615844	-0.260778	0.0015217	-0.274475	0.000838922	-0.345023	7.22617e-06	-0.34444	6.90322e-06	-0.158359	0.0850671	-0.157777	0.0802317	-0.348662	1.06342e-05	-0.209481	0.0403487	-0.0842458	0.37345	-0.0699655	0.453444	0.102418	0.312448	0.116698	0.217731
Ppan	3246.86	0.300469	0.0672231	0.11923	0.505388	0.418352	0.0171814	0.237112	0.201267	0.527211	0.00113933	0.664595	2.652e-05	0.698265	3.9394e-06	0.517026	0.000788256	0.504989	0.00326156	0.323749	0.0695163	0.397796	0.0171581	0.0866371	0.744101	0.171054	0.353748	-0.14757	0.415595	-0.0222223	0.931652	-0.340846	0.0558378
Rap2c	3290.19	-0.699652	3.0757e-09	-0.584103	8.86045e-07	-0.632864	1.45358e-06	-0.517315	9.73687e-05	-0.298156	0.0277991	-0.344037	0.0103087	-0.923303	3.90015e-15	-0.807754	7.44649e-12	-0.636436	1.17579e-06	-0.520887	8.19021e-05	-0.223651	0.113961	-0.00357238	0.988128	-0.625148	1.98056e-07	-0.463717	0.000146775	-0.338281	0.0158721	-0.17685	0.237982
Fam199x	3153.77	0.359834	1.1607e-05	0.352334	1.64899e-05	0.486709	5.05755e-08	0.479209	7.49849e-08	-0.0960761	0.387982	0.0853206	0.449741	0.799261	9.65237e-24	0.791761	1.99454e-23	0.693813	1.82815e-15	0.686313	3.09275e-15	0.439427	1.23908e-07	0.207104	0.0620005	0.895337	3.08957e-29	0.706441	7.27832e-19	0.789889	1.28087e-19	0.600993	6.46548e-12
2310022A10Rik	3207.93	0.0985565	0.191074	0.187123	0.00658186	0.0559117	0.548492	0.144479	0.0695665	0.275142	8.85328e-05	0.263306	0.000210108	0.125647	0.0895535	0.214214	0.00187741	0.147795	0.0635653	0.236362	0.00153853	0.0270903	0.794613	0.0918832	0.368835	-0.149495	0.040504	-0.0490923	0.556756	-0.127347	0.123639	-0.0269441	0.778616
Usb1	3154.15	0.91603	1.21155e-12	1.25667	7.88238e-23	0.826965	6.87738e-09	1.1676	1.05203e-16	-0.0920232	0.63955	-0.192767	0.257967	0.374852	0.00659549	0.715489	4.70782e-08	0.572248	9.12575e-05	0.912885	1.23213e-10	-0.541178	8.51421e-05	-0.254717	0.174677	0.466875	0.000599832	0.908256	2.83316e-12	0.664271	4.8063e-06	1.10565	4.84965e-15
Tctn2	3201.63	1.02281	5.32973e-73	1.3403	2.7309e-123	1.00981	6.59011e-59	1.3273	3.03444e-100	0.0164282	0.872027	0.134842	0.0591273	0.469174	1.01968e-15	0.786664	7.96507e-42	0.437621	5.95596e-12	0.75511	2.61351e-33	-0.553636	9.83463e-22	-0.572187	2.71044e-17	0.452746	1.42542e-14	0.651822	3.11881e-29	0.421192	4.34724e-11	0.620268	6.51657e-23
Ccdc71l	3332.59	-0.914912	2.74402e-30	-0.863635	3.54199e-27	-0.96934	9.58918e-28	-0.918063	4.63014e-25	-0.298888	0.000697404	-0.174261	0.0749428	-1.09068	1.16082e-41	-1.0394	5.14953e-38	-0.876025	2.36104e-23	-0.824748	6.98307e-21	-0.175764	0.0686774	0.0933148	0.483552	-0.791788	2.94886e-22	-0.865137	1.42674e-26	-0.577137	1.2515e-10	-0.650486	2.46216e-13
E4f1	3187.5	-0.223718	0.0669362	-0.289757	0.0132899	-0.0804317	0.612757	-0.14647	0.30106	0.769127	7.94945e-12	0.814283	3.57737e-13	0.582046	1.82357e-07	0.516007	4.05536e-06	0.456963	0.000252175	0.390924	0.00187328	0.805764	7.27952e-13	0.537394	9.90883e-05	-0.187081	0.142548	-0.298276	0.0110625	-0.312164	0.0169182	-0.423359	0.000694807
Zkscan2	3233.32	-0.110941	0.152251	-0.0309523	0.719126	-0.0948648	0.291284	-0.0148761	0.886767	0.135155	0.103237	0.085132	0.35445	-0.21301	0.00327102	-0.133022	0.079769	-0.0669224	0.477973	0.0130663	0.898901	-0.102069	0.23408	0.0279424	0.825475	-0.348166	6.36908e-07	-0.218154	0.0025031	-0.202078	0.0120001	-0.0720657	0.425286
Gria3	3214.46	-0.448868	2.94259e-12	-0.893135	4.56169e-46	-0.527007	2.18893e-13	-0.971274	1.70142e-43	0.105395	0.198121	-0.0568294	0.535806	0.0357	0.681246	-0.408567	1.92907e-10	0.0984534	0.233551	-0.345813	9.20605e-07	0.484568	1.86988e-13	0.62546	4.70585e-16	-0.0696949	0.391427	-0.351737	5.68114e-08	-0.00694148	0.951151	-0.288984	5.30837e-05
Impa1	3307.24	-0.383725	1.66404e-10	-0.331871	3.68974e-08	-0.301794	9.00535e-06	-0.249941	0.000270601	-0.255861	7.1329e-05	-0.250796	0.000109797	-0.820143	2.40446e-42	-0.76829	2.0962e-37	-0.809985	1.49048e-35	-0.758132	2.21213e-31	-0.436419	3.02552e-12	-0.508191	2.77753e-12	-0.564283	2.57901e-20	-0.517495	2.05239e-17	-0.554124	5.10596e-17	-0.507336	1.58357e-14
Nhlrc3	3128.55	-0.0405724	0.724111	-0.00661262	0.955244	-0.122239	0.280571	-0.0882788	0.441103	0.97576	2.5246e-30	1.10854	4.13981e-39	0.913224	2.79755e-27	0.947184	2.27108e-29	0.936673	2.13358e-24	0.970633	3.21006e-26	0.953796	4.3316e-29	1.05891	3.18758e-26	-0.0625361	0.580475	-0.161352	0.0887402	-0.0390871	0.775006	-0.137903	0.194061
Crtc3	3312.88	-1.46215	1.56666e-167	-1.27307	5.21244e-127	-1.41554	1.15125e-120	-1.22647	9.46259e-91	0.613071	5.96123e-32	0.792287	4.93612e-53	-0.871996	1.95254e-60	-0.682918	1.9216e-37	-0.820051	1.88243e-46	-0.630973	6.27198e-28	0.59015	5.52739e-26	0.595494	4.73072e-19	-1.48507	6.82936e-176	-1.4752	6.1731e-175	-1.43312	9.28569e-142	-1.42326	2.06255e-140
Rps6ka6	3219.68	-0.00448065	0.962132	0.0752122	0.314995	0.0169186	0.867425	0.0966115	0.239647	-0.0147403	0.897712	-0.1001	0.23358	-0.143855	0.0446142	-0.0641617	0.412553	-0.0608039	0.500588	0.018889	0.842291	-0.139374	0.0659069	-0.0777225	0.454	-0.129114	0.0812672	0.0359381	0.674987	-0.0460636	0.639838	0.118989	0.136974
Igbp1	3220.55	0.282918	3.13666e-05	0.348185	1.92773e-07	0.370073	6.29675e-07	0.43534	3.06671e-09	0.0793149	0.387015	-0.000546522	0.99795	0.0781508	0.337141	0.143418	0.0502068	0.151056	0.0621188	0.216323	0.00475525	-0.204767	0.00533517	-0.219017	0.0128993	-0.00116418	0.991564	0.143965	0.0514496	0.071741	0.444787	0.21687	0.00481852
H2-K1	3167.99	3.00299	1.35597e-174	3.16354	1.95221e-193	2.72468	9.09306e-121	2.88523	2.85766e-135	0.000841551	0.996842	0.279631	0.0326676	1.82342	3.22302e-64	1.98398	9.11884e-76	1.52455	2.58261e-38	1.68511	1.3817e-46	-1.17957	5.93304e-28	-1.20012	1.56032e-21	1.82258	1.02492e-63	1.70435	1.23956e-56	1.52371	3.87797e-38	1.40548	6.47028e-33
B4galt4	3255.96	-0.581323	3.13522e-24	-0.286223	1.165e-06	-0.567891	8.07547e-19	-0.272791	3.99825e-05	0.200189	0.00154351	0.19564	0.00244882	-0.492551	2.54016e-17	-0.197451	0.00127597	-0.456184	5.25945e-13	-0.161084	0.0179058	0.0887721	0.227385	0.111707	0.197093	-0.69274	3.62503e-33	-0.393092	2.06254e-11	-0.656372	7.78156e-26	-0.356724	2.3361e-08
Dennd10	3132.16	-0.0909628	0.630449	0.0404116	0.832415	-0.257137	0.161553	-0.125763	0.520523	0.466488	0.003717	0.438026	0.00782211	0.191481	0.26818	0.322855	0.0411542	0.381157	0.0278925	0.512532	0.00203935	0.282444	0.102248	0.638295	0.00053592	-0.275007	0.0970839	-0.115171	0.529818	-0.0853309	0.707839	0.0745054	0.720729
Mal2	3382.44	-1.75768	2.19001e-165	-2.0747	8.19372e-232	-1.81593	1.50725e-138	-2.13296	6.10104e-192	-0.49712	4.55035e-14	-0.476298	3.39938e-13	-1.77779	2.0221e-163	-2.09482	3.02406e-228	-1.80906	3.54493e-145	-2.12609	2.03151e-201	-0.0201126	0.858687	0.00686912	0.961844	-1.28067	5.8764e-84	-1.61852	1.61556e-135	-1.31195	6.04802e-76	-1.64979	8.00587e-121
Nosip	3262.79	-0.590165	4.59742e-18	-0.725834	5.95321e-27	-0.669113	1.10205e-18	-0.804782	1.02143e-26	0.0181607	0.878257	-0.161013	0.0472851	-0.593774	6.56988e-18	-0.729443	1.17723e-26	-0.584145	6.54286e-15	-0.719814	2.99881e-22	-0.00360885	0.977186	0.0849687	0.445891	-0.611935	7.82997e-19	-0.568429	1.59179e-16	-0.602305	1.00726e-15	-0.5588	9.22672e-14
Cep78	3148.53	0.473181	3.41114e-10	0.613301	2.02453e-16	0.52952	1.82563e-10	0.66964	3.81168e-16	0.448811	9.59569e-09	0.405347	3.12537e-07	0.957287	3.08993e-38	1.09741	6.52741e-50	0.747332	3.39336e-20	0.887452	4.36222e-28	0.484105	2.53569e-10	0.217812	0.0315997	0.508475	1.3438e-11	0.692059	1.04334e-20	0.298521	0.000475415	0.482105	4.40882e-09
Grin2a	3280.79	-1.46672	3.16816e-35	-1.62882	2.53427e-43	-1.09789	7.02908e-17	-1.25998	5.60413e-22	0.26932	0.0565638	0.256766	0.0752504	-0.564718	4.07171e-06	-0.726816	1.63588e-09	-0.469178	0.00060881	-0.631276	2.11506e-06	0.902002	2.53857e-13	0.628708	2.91874e-05	-0.834038	4.19676e-12	-0.983582	1.57845e-16	-0.738498	2.65024e-08	-0.888042	1.20545e-11
Pdlim7	3126.93	0.65085	2.4833e-09	0.531198	1.31667e-06	0.663084	3.63723e-08	0.543431	7.50138e-06	0.00148594	0.994266	0.211912	0.114567	1.08967	3.69139e-24	0.970019	1.81503e-19	0.812938	7.8181e-12	0.693285	6.04987e-09	0.438822	0.000146526	0.149854	0.374275	1.08819	5.78043e-24	0.758107	2.63994e-12	0.811452	9.84447e-12	0.481373	8.00415e-05
Snip1	3124.56	0.738408	1.3626e-26	0.781899	8.27605e-30	0.718896	5.81882e-21	0.762387	1.52328e-23	0.507769	2.07928e-12	0.533374	1.14226e-13	0.92442	1.29496e-40	0.96791	1.37209e-44	0.997009	2.8318e-40	1.0405	6.19201e-44	0.186011	0.0173707	0.278112	0.00184164	0.41665	3.7066e-09	0.434536	5.61195e-10	0.48924	1.45876e-10	0.507125	2.27752e-11
Agk	3296.24	-0.592115	4.60277e-37	-0.551779	1.8022e-32	-0.526943	9.03849e-24	-0.486607	1.6189e-20	-0.393062	4.23874e-16	-0.321198	3.98992e-11	-0.978979	1.90926e-93	-0.938643	2.58455e-86	-0.907944	2.07701e-70	-0.867607	1.32359e-64	-0.386864	8.23268e-15	-0.381001	7.62917e-11	-0.585917	2.81907e-33	-0.617445	1.96882e-37	-0.514881	6.29493e-23	-0.546409	6.04278e-26
Lingo3	3111.97	1.11145	2.78706e-20	1.26289	6.66827e-26	1.02849	9.70389e-15	1.17992	4.17766e-19	-0.861203	8.91735e-12	-0.771181	1.41764e-09	0.726045	3.46911e-09	0.877477	5.80379e-13	0.888009	2.88361e-11	1.03944	4.2864e-15	-0.38541	0.0039492	-0.140479	0.471902	1.58725	3.83481e-39	1.64866	2.03592e-42	1.74921	3.71658e-40	1.81062	4.00059e-43
Zbtb4	3394.86	-2.11247	4.79189e-188	-2.36888	1.91934e-237	-2.1457	5.88079e-153	-2.4021	2.91681e-192	-0.762264	1.81458e-25	-0.25268	0.00154701	-1.8592	1.91087e-143	-2.11561	1.98701e-186	-2.01498	7.22473e-143	-2.27139	4.11662e-182	0.253271	0.00248283	0.130716	0.259589	-1.09694	1.17767e-49	-1.86293	2.90617e-144	-1.25272	4.54408e-55	-2.01871	1.30511e-143
Dennd2a	3160.55	-0.294015	0.000231107	-0.28851	0.000286814	-0.275749	0.00218486	-0.270244	0.00253386	0.00812025	0.955188	-0.100578	0.331798	0.244496	0.00269163	0.250001	0.00198179	0.261925	0.00327815	0.267429	0.00241652	0.538512	9.85573e-12	0.537674	9.7038e-09	0.236376	0.00420351	0.350579	9.23755e-06	0.253805	0.00481769	0.368007	1.97282e-05
Zfp780b	3184.51	0.241089	0.00313373	0.292331	0.000250764	0.305334	0.000609992	0.356577	4.64911e-05	0.406834	5.73247e-07	0.402652	8.10735e-07	0.265415	0.00115386	0.316657	7.72338e-05	0.24496	0.00683615	0.296202	0.000784658	0.0243257	0.848013	-0.0603741	0.651815	-0.141419	0.114124	-0.085995	0.359719	-0.161874	0.0950242	-0.10645	0.284197
Zfp606	3234.24	-1.01596	5.54245e-45	-1.08715	1.30087e-51	-1.00473	1.48213e-35	-1.07592	8.30155e-41	0.465149	4.64831e-10	0.632416	4.5442e-18	-0.512198	3.49298e-12	-0.583388	1.39261e-15	-0.507296	2.56913e-10	-0.578486	3.4195e-13	0.50376	3.83495e-11	0.497429	4.26694e-08	-0.977347	1.06061e-41	-1.2158	1.32462e-64	-0.972444	2.71337e-35	-1.2109	1.48508e-54
Rnf25	3166.65	-0.22361	0.000308641	-0.0547	0.445632	-0.12999	0.081945	0.03892	0.644775	0.652678	5.32241e-28	0.838168	7.07904e-46	0.432209	4.54971e-13	0.601119	2.89752e-24	0.399594	8.55654e-10	0.568504	8.72768e-19	0.655819	4.31932e-28	0.529584	1.12397e-13	-0.220469	0.000363847	-0.237049	9.76534e-05	-0.253084	0.000149452	-0.269664	4.21851e-05
Hmgxb4	3334.75	-1.1169	4.10198e-35	-0.962616	2.11604e-26	-0.978772	1.44408e-22	-0.824489	2.33901e-16	-0.123114	0.311073	-0.122101	0.317032	-1.47482	5.81925e-59	-1.32054	1.5956e-47	-1.41973	1.48866e-46	-1.26545	2.92919e-37	-0.35792	0.000367738	-0.440958	0.000163715	-1.35171	1.9106e-49	-1.19843	3.08254e-39	-1.29662	7.21478e-39	-1.14335	1.53275e-30
Senp1	3181.62	-0.000641636	0.995895	0.136896	0.123652	0.013358	0.918577	0.150896	0.126194	0.394206	2.64383e-06	0.284292	0.00128299	0.0464854	0.665119	0.184023	0.0345454	0.250826	0.0070396	0.388365	1.28721e-05	0.0471271	0.695242	0.237468	0.0280869	-0.34772	2.49951e-05	-0.100268	0.292586	-0.143379	0.161439	0.104073	0.312941
Rnf121	3217.26	-0.539061	0.000151193	-0.751036	6.28048e-08	-0.469866	0.00336704	-0.681841	1.00963e-05	0.355998	0.0246193	0.625233	1.99631e-05	0.0292277	0.883385	-0.182747	0.254054	-0.225292	0.202078	-0.437267	0.00610787	0.568289	0.000116637	0.244574	0.233762	-0.32677	0.0316654	-0.80798	5.6457e-09	-0.58129	0.000213921	-1.0625	1.60651e-12
Mrpl4	3171.39	0.0769995	0.648218	0.280718	0.0444839	-0.00417626	0.986121	0.199542	0.219228	0.242542	0.126876	0.230497	0.155023	0.0786885	0.647174	0.282407	0.0450096	0.179769	0.288876	0.383488	0.0106427	0.00168905	0.994658	0.183946	0.357425	-0.163854	0.300099	0.0519103	0.766574	-0.0627726	0.762019	0.152991	0.365878
Phf1	3180.4	-0.57576	6.97762e-14	-0.6763	7.38086e-19	-0.526005	9.65151e-10	-0.626545	1.81023e-13	0.0574814	0.619136	0.221634	0.0113266	0.526595	7.00436e-12	0.426055	3.43212e-08	0.199426	0.0295431	0.0988866	0.313727	1.10236	4.01075e-47	0.725431	2.78146e-15	0.469114	1.41305e-09	0.204422	0.0127173	0.141945	0.148315	-0.122747	0.202775
Socs6	3157.42	-0.398033	3.03024e-07	-0.261515	0.00103938	-0.280872	0.00162805	-0.144354	0.129302	0.206118	0.0186101	0.062821	0.57877	-0.15943	0.0629007	-0.0229122	0.823945	0.14439	0.132034	0.280908	0.00129777	0.238603	0.00516012	0.425262	8.14306e-06	-0.365549	3.64655e-06	-0.0857332	0.357872	-0.0617285	0.58873	0.218087	0.01525
Fiz1	3331.66	-1.24603	5.39691e-41	-1.10928	9.23673e-33	-1.34298	1.26901e-38	-1.20623	2.01824e-31	0.51026	1.72851e-07	0.580416	2.14358e-09	-1.17405	5.62158e-36	-1.0373	2.3282e-28	-1.08712	2.09194e-26	-0.950359	1.78906e-20	0.0719808	0.603161	0.255869	0.0543036	-1.68431	4.70344e-73	-1.61771	1.12155e-67	-1.59738	6.66233e-56	-1.53077	1.47549e-51
Mbd6	3208.6	-0.0594656	0.458958	-0.0605059	0.432041	-0.0556532	0.546686	-0.0566935	0.519413	0.551779	3.06795e-17	0.558567	9.43048e-18	0.0319799	0.720221	0.0309396	0.713513	-0.0893322	0.294879	-0.0903724	0.272239	0.0914455	0.267984	-0.033679	0.775721	-0.519799	9.07662e-16	-0.527627	2.27271e-16	-0.641111	4.44811e-20	-0.648939	1.11369e-20
Hs6st3	3262.18	-0.206913	0.0606215	-0.234203	0.0290731	-0.222028	0.0698731	-0.249317	0.0361577	-0.307626	0.0059851	-0.203137	0.0969032	-0.321672	0.00231352	-0.348962	0.000815054	-0.458122	4.9403e-05	-0.485412	1.42636e-05	-0.114759	0.388184	-0.236095	0.0956749	-0.0140462	0.9278	-0.145825	0.212133	-0.150496	0.260607	-0.282275	0.0166946
Scand1	3322.2	-0.955904	4.86312e-16	-1.17865	6.55722e-24	-0.906659	3.68629e-12	-1.1294	2.27107e-18	-0.0266793	0.898348	-0.0783985	0.663112	-0.55497	4.66249e-06	-0.777715	5.70553e-11	-0.840643	1.07599e-10	-1.06339	1.44928e-16	0.400934	0.00207995	0.0660156	0.758622	-0.528291	1.54432e-05	-0.699316	4.88956e-09	-0.813964	4.91341e-10	-0.984989	2.50768e-14
Timm13	3302.63	-1.14075	1.48693e-72	-1.1939	9.70246e-80	-1.19646	1.33378e-63	-1.24961	1.48035e-69	0.0193143	0.859782	-0.0287728	0.780655	-0.852679	1.77728e-40	-0.905828	9.3506e-46	-0.961828	1.10886e-43	-1.01498	9.76515e-49	0.288076	3.81754e-05	0.234635	0.0072336	-0.871994	4.78576e-42	-0.877055	7.01357e-43	-0.981143	2.7122e-45	-0.986204	5.51522e-46
Plod3	3253.19	-1.18199	1.61128e-69	-0.990814	3.70909e-49	-1.04799	2.71089e-44	-0.856823	5.56818e-30	0.522367	2.20217e-14	0.65185	6.0325e-22	-0.603787	6.32324e-19	-0.412615	2.10828e-09	-0.486757	5.78129e-11	-0.295585	0.000108878	0.578198	2.07742e-16	0.561237	1.56994e-11	-1.12615	1.55743e-63	-1.06447	3.51117e-57	-1.00912	5.91987e-44	-0.947435	5.19342e-39
Mybl1	2950.95	2.39689	4.39862e-225	2.44829	4.17421e-236	2.51906	1.42063e-209	2.57046	2.62294e-219	0.112648	0.288797	-0.0696162	0.552959	2.8027	2.31527e-306	2.85411	2.57259981789537e-319	2.767	2.74302e-256	2.8184	3.93258e-267	0.405814	8.14715e-08	0.247939	0.00989772	2.69006	2.25766e-282	2.92372	0	2.65435	2.62686e-237	2.88801	3.89609e-279
Gmeb1	3318.49	-1.38498	1.33542e-55	-1.58118	1.78256e-72	-1.48552	1.44864e-51	-1.68172	4.57908e-66	0.555703	1.23485e-09	0.524662	1.11651e-08	-1.19326	5.27549e-41	-1.38947	1.77244e-55	-1.53124	2.81339e-56	-1.72744	1.18117e-71	0.191715	0.0742934	-0.0457229	0.785949	-1.74897	3.90517e-87	-1.91413	9.75e-105	-2.08694	4.88895e-104	-2.2521	1.74043e-121
Srfbp1	3136.33	0.430242	0.0055433	0.313613	0.0486466	0.589022	0.000423698	0.472393	0.00528727	0.882903	5.58965e-09	0.924908	9.40842e-10	1.1314	9.10492e-15	1.01477	3.91294e-12	0.969053	1.83124e-09	0.852424	1.34832e-07	0.701162	5.15933e-06	0.380031	0.0604206	0.248501	0.143684	0.0898664	0.63569	0.0861503	0.707224	-0.0724841	0.730689
Atl3	3207.06	-0.680513	1.13234e-09	-0.589112	1.54291e-07	-0.671312	5.96798e-08	-0.57991	3.25567e-06	0.00133421	0.994941	-0.314416	0.0139458	-0.647749	8.90819e-09	-0.556347	9.14565e-07	-0.426832	0.000806109	-0.33543	0.00958994	0.0327641	0.859463	0.24448	0.126479	-0.649083	9.32703e-09	-0.241932	0.0498703	-0.428166	0.000829461	-0.0210146	0.902688
Nup35	3060.99	0.692821	0.00015234	0.935722	1.72981e-07	0.56712	0.00615073	0.810021	4.87502e-05	0.250223	0.28415	0.121798	0.651802	0.461836	0.0158772	0.704737	0.000117177	0.816862	4.4133e-05	1.05976	6.4255e-08	-0.230985	0.313081	0.249743	0.364657	0.211613	0.335949	0.582939	0.00179239	0.56664	0.00656305	0.937966	2.08762e-06
Shisal1	3246.42	-0.666361	2.52049e-32	-1.16188	6.48175e-98	-0.682195	5.44492e-27	-1.17771	1.57832e-79	-0.158721	0.0144792	0.101295	0.145946	-0.420228	2.80559e-13	-0.915744	3.32243e-60	-0.415055	2.94861e-11	-0.91057	4.77276e-51	0.246133	6.69179e-05	0.26714	0.000309149	-0.261507	1.13983e-05	-1.01704	4.11283e-74	-0.256334	7.55065e-05	-1.01187	7.71754e-63
Nagk	3271.54	-1.09117	3.79979e-38	-1.31741	2.26221e-55	-1.3533	4.86013e-47	-1.57954	5.6172e-64	-0.215771	0.029299	-0.206165	0.0407099	-0.876505	9.63485e-25	-1.10275	9.99456e-39	-1.17261	1.15846e-36	-1.39885	5.80811e-52	0.214664	0.0306879	0.180691	0.154281	-0.660733	2.1875e-14	-0.896584	7.15043e-26	-0.956837	1.29483e-24	-1.19269	5.95597e-38
Htra2	3140.58	0.382685	3.24385e-06	0.33608	4.62309e-05	0.406176	8.0304e-06	0.359571	8.22297e-05	0.0211093	0.880982	0.249288	0.00646299	0.604962	7.25933e-14	0.558357	4.92853e-12	0.510393	1.00158e-08	0.463788	1.96276e-07	0.222277	0.0139305	0.104216	0.413056	0.583852	6.83763e-13	0.309069	0.00021741	0.489283	4.72141e-08	0.2145	0.0244201
Zfp866	3266.42	-0.735276	2.94772e-33	-0.536908	3.07945e-18	-0.796731	2.54615e-31	-0.598363	3.83108e-18	0.0927147	0.247837	0.4632	1.7562e-13	-1.09207	5.79377e-69	-0.893704	1.69234e-46	-1.05448	2.01575e-55	-0.856113	6.77184e-37	-0.356796	7.54312e-08	-0.257751	0.00172005	-1.18479	9.35881e-81	-1.3569	7.75296e-107	-1.1472	2.25808e-65	-1.31931	8.22285e-87
Phf5a	3182.53	0.212925	5.78965e-05	0.208777	7.4309e-05	0.191771	0.00143757	0.187624	0.00169994	-0.178556	0.00200816	-0.151524	0.0109628	-0.106344	0.0696612	-0.110491	0.0544836	-0.0694645	0.310785	-0.0736117	0.26204	-0.319269	2.63957e-09	-0.261236	5.818e-05	0.0722122	0.259492	0.0410332	0.538111	0.109092	0.0944731	0.0779128	0.237859
Abcb7	3276.33	-0.427416	1.12922e-09	-0.252549	0.000475697	-0.471524	1.41006e-09	-0.296657	0.00020787	-0.371277	4.22631e-07	-0.36104	1.05095e-06	-0.940804	2.59925e-41	-0.765936	9.2075e-28	-0.891515	8.13241e-32	-0.716648	5.7723e-21	-0.513388	1.5982e-12	-0.419991	1.49311e-06	-0.569527	1.35341e-15	-0.404896	1.94707e-08	-0.520238	2.15672e-11	-0.355608	6.87645e-06
Rps19bp1	3136.03	0.288909	0.0275153	0.424883	0.000697428	0.227805	0.133428	0.363779	0.0100132	0.157147	0.333901	0.054192	0.783219	0.211562	0.125338	0.347536	0.00686783	0.390209	0.00566786	0.526183	0.000113997	-0.0773466	0.66733	0.162404	0.39108	0.0544153	0.753715	0.293344	0.0260973	0.233062	0.130537	0.471991	0.000622923
Mageh1	3195.12	-0.679981	1.49495e-18	-0.658003	1.67996e-17	-0.880805	1.04579e-24	-0.858828	1.28485e-23	-0.0683972	0.547765	-0.0257319	0.843175	-0.319399	7.53507e-05	-0.297421	0.000229899	-0.412117	2.14704e-06	-0.390139	7.08564e-06	0.360582	1.40556e-05	0.468689	1.44412e-06	-0.251002	0.00255235	-0.271689	0.00088908	-0.343719	0.000104192	-0.364407	3.11516e-05
2610021A01Rik	3105.55	0.109446	0.192444	0.318784	1.77604e-05	0.163068	0.068658	0.372406	5.52095e-06	0.534842	5.85473e-13	0.434462	1.00142e-08	0.426665	6.65391e-09	0.636003	1.71507e-18	0.649372	1.53854e-16	0.85871	3.87367e-28	0.31722	3.8238e-05	0.486304	3.29067e-08	-0.108177	0.211032	0.201541	0.00949145	0.11453	0.227804	0.424248	1.04754e-07
Mad2l2	3126	0.223568	0.0195188	0.389235	1.7709e-05	0.275475	0.00840015	0.441142	9.79996e-06	0.0496334	0.724293	0.13962	0.227139	0.565754	2.47335e-10	0.731421	1.38374e-16	0.388191	0.000111223	0.553858	1.5096e-08	0.342186	0.00033056	0.112716	0.422429	0.51612	1.03394e-08	0.5918	3.20817e-11	0.338558	0.000930637	0.414238	3.24237e-05
Entpd7	3126.75	0.416679	4.44136e-08	0.600055	1.24773e-15	0.492736	3.82672e-09	0.676112	2.54499e-16	0.309752	0.000143767	0.0411201	0.732676	0.10949	0.221207	0.292866	0.000197939	0.35793	2.48182e-05	0.541306	5.95353e-11	-0.307189	0.000144882	-0.134806	0.227618	-0.200263	0.0153667	0.251746	0.0016633	0.0481776	0.679809	0.500186	1.75755e-09
Pde1b	3213.25	-0.777046	4.90625e-28	-0.958421	2.41428e-42	-0.947128	2.84361e-33	-1.1285	4.89855e-47	-0.715091	6.42721e-23	-0.580097	1.39488e-15	-0.532404	1.39535e-13	-0.713778	1.01799e-23	-0.600086	1.72589e-14	-0.78146	5.34137e-24	0.244642	0.00201978	0.347043	0.000159487	0.182687	0.0220729	-0.133682	0.100946	0.115006	0.228263	-0.201363	0.017544
Rhot2	3148	0.67589	1.80543e-07	0.895859	2.37742e-12	0.81306	9.0169e-09	1.03303	1.50179e-13	-0.118044	0.527	0.0736946	0.714994	0.797071	6.27614e-10	1.01704	1.58766e-15	0.537606	0.00022041	0.757575	8.90625e-08	0.121181	0.491576	-0.275454	0.132505	0.915116	1.14637e-12	0.943346	1.7656e-13	0.65565	5.2636e-06	0.68388	1.64769e-06
Sap30	3046.31	0.739221	2.14993e-11	0.598953	6.76275e-08	0.737721	1.39948e-09	0.597453	1.11992e-06	0.0862279	0.603406	-0.118816	0.442737	1.62534	5.90894e-51	1.48508	5.83726e-43	1.4238	3.07479e-33	1.28354	2.30622e-27	0.886123	1.52662e-15	0.686084	2.90859e-07	1.53912	1.24211e-45	1.60389	9.31915e-50	1.33758	2.12907e-29	1.40235	2.37013e-32
Bbip1	3243.42	-0.617773	0.000162698	-0.615674	0.000162006	-0.820037	4.11447e-06	-0.817937	4.07292e-06	-0.133659	0.566814	-0.146985	0.51971	-0.803168	6.92125e-07	-0.801069	6.95579e-07	-0.523839	0.00458921	-0.52174	0.00444815	-0.185395	0.379181	0.296198	0.20674	-0.669509	4.7678e-05	-0.654084	6.66895e-05	-0.390179	0.0443319	-0.374755	0.0499764
Zfp668	3251.41	-0.768542	2.59045e-61	-0.787845	7.65614e-65	-0.920755	3.52e-67	-0.940057	2.20627e-70	0.269755	2.68704e-08	0.0993619	0.0783755	-0.680904	9.13945e-47	-0.700206	9.38766e-50	-0.64467	1.0556e-36	-0.663972	4.04466e-39	0.0876388	0.137103	0.276085	6.75378e-06	-0.950659	1.29268e-90	-0.799568	9.38992e-65	-0.914425	2.77175e-73	-0.763334	1.90785e-51
Tbrg4	3174.17	-0.340312	3.06692e-07	-0.456092	2.70652e-12	-0.455907	6.78413e-10	-0.571686	4.33988e-15	0.802962	3.02445e-35	0.878957	9.5521e-43	0.215291	0.00181966	0.0995118	0.183362	0.0940945	0.270127	-0.0216847	0.819046	0.555603	6.77996e-17	0.550001	4.18707e-12	-0.587671	9.51201e-20	-0.779445	2.3999e-34	-0.708868	3.89374e-24	-0.900642	1.19959e-38
Hspa2	3188.55	2.35175	8.71023e-70	2.70254	1.71959e-91	2.40739	2.67876e-61	2.75818	5.83828e-80	-0.65368	7.84768e-06	-0.630531	2.14947e-05	1.3991	3.29778e-25	1.74989	1.0548e-38	1.15222	8.65983e-15	1.50301	2.04716e-24	-0.952648	5.63342e-12	-1.25517	3.74816e-15	2.05278	5.44549e-52	2.38042	1.46427e-69	1.8059	2.45559e-34	2.13354	1.79892e-47
Ccna2	3222.01	-0.50758	1.53576e-05	-0.608227	1.48444e-07	-0.386716	0.00380384	-0.487363	0.000178545	-0.0222823	0.913233	-0.0817949	0.635919	-0.401718	0.000838509	-0.502364	1.96346e-05	-0.413299	0.00179415	-0.513946	6.85009e-05	0.105862	0.507813	-0.0265825	0.906538	-0.379435	0.00185676	-0.42057	0.000444055	-0.391016	0.00353515	-0.432151	0.00100085
Gm43737	3087.94	0.577404	7.72744e-06	0.781753	7.16081e-10	0.755768	7.09543e-08	0.960117	4.15963e-12	0.168367	0.320388	-0.0159663	0.946387	1.00681	1.34938e-15	1.21116	4.21059e-22	0.951828	6.16856e-12	1.15618	3.74156e-17	0.429403	0.00182669	0.196061	0.307415	0.83844	4.35523e-11	1.22712	1.29902e-22	0.783461	2.23214e-08	1.17214	1.46083e-17
Tmem179	3294.53	-0.7359	1.79411e-08	-0.765035	4.15853e-09	-0.953755	2.59688e-11	-0.98289	5.43361e-12	-0.102789	0.593786	0.0461518	0.830779	-0.996095	1.73405e-14	-1.02523	2.51828e-15	-1.00087	1.99837e-12	-1.03001	3.75561e-13	-0.260195	0.0928223	-0.0471184	0.847975	-0.893306	8.69491e-12	-1.07138	1.33562e-16	-0.898085	3.78069e-10	-1.07616	3.15349e-14
Slc35f5	3225.7	-0.611561	2.99121e-24	-0.596357	3.21922e-23	-0.727251	3.27548e-27	-0.712047	3.09649e-26	0.159994	0.0213505	0.291662	4.98156e-06	-0.621252	2.36571e-24	-0.606048	2.48543e-23	-0.670839	2.85522e-24	-0.655635	2.4775e-23	-0.00969079	0.9287	0.0564124	0.591102	-0.781246	8.62855e-38	-0.89771	3.62964e-50	-0.830833	1.13634e-36	-0.947296	9.6688e-48
Tbc1d8	3079.84	0.960079	3.57392e-39	1.21316	1.25948e-61	1.05635	2.91908e-39	1.30943	1.31912e-59	-0.0374268	0.759284	-0.139163	0.145164	0.975087	6.58365e-40	1.22817	1.9983e-62	1.05458	1.34731e-39	1.30766	3.58974e-60	0.0150081	0.904669	-0.00176747	0.990604	1.01251	1.36939e-42	1.36733	1.28382e-76	1.09201	3.18365e-42	1.44683	4.95529e-73
Tmem68	3264.93	-1.06284	1.07123e-48	-1.07041	1.53745e-49	-1.08928	1.87606e-41	-1.09686	3.75105e-42	-0.0350422	0.767464	0.0556281	0.610172	-0.931686	4.70812e-37	-0.939259	9.16356e-38	-1.0239	6.37581e-38	-1.03148	1.35084e-38	0.131154	0.150282	0.0653777	0.608803	-0.896643	3.48174e-34	-0.994887	3.23031e-42	-0.988863	2.58523e-35	-1.08711	1.00775e-42
Gpn3	3065.54	1.46505	4.31751e-60	1.5442	9.2473e-67	1.46049	6.10573e-50	1.53964	1.65176e-55	0.0949331	0.470378	-0.0644021	0.646988	1.43444	3.30214e-57	1.51359	1.07485e-63	1.28149	6.77271e-39	1.36064	8.19094e-44	-0.0306068	0.835486	-0.178997	0.172614	1.33951	8.09889e-50	1.57799	6.39961e-69	1.18655	1.91731e-33	1.42504	8.11213e-48
Znhit1	3295.01	-1.53452	8.94333e-133	-1.53601	2.02214e-133	-1.6018	2.58877e-114	-1.60329	7.69709e-115	-0.32352	1.06761e-06	-0.394508	1.48707e-09	-1.43795	7.6127e-114	-1.43943	2.10376e-114	-1.46852	1.13821e-101	-1.47	3.74271e-102	0.0965771	0.24572	0.133287	0.167921	-1.11443	6.01821e-68	-1.04492	3.07352e-60	-1.145	1.08887e-61	-1.07549	9.59495e-55
Pdzd11	3205.78	-0.321347	1.18659e-06	-0.552488	8.50019e-18	-0.425631	5.41901e-09	-0.656771	3.76768e-20	-0.156725	0.0404585	-0.209867	0.00390119	-0.461501	2.60017e-12	-0.692641	1.17914e-26	-0.600762	3.07165e-17	-0.831902	2.23089e-32	-0.140153	0.0696791	-0.175131	0.0557248	-0.304776	7.44482e-06	-0.482774	2.08405e-13	-0.444037	8.57987e-10	-0.622035	1.83552e-18
Polrmt	3185.85	0.228019	6.72089e-05	0.397253	8.47923e-13	0.20144	0.00194062	0.370674	2.41276e-09	0.0811745	0.270868	0.00892854	0.93049	-0.0197444	0.803589	0.14949	0.013397	-0.0432252	0.592071	0.126009	0.0606042	-0.247763	2.96061e-05	-0.244665	0.000600804	-0.100919	0.122408	0.140561	0.0218504	-0.1244	0.0725297	0.117081	0.0863095
Eid2b	3271.88	-0.344383	1.1291e-07	-0.627805	2.78651e-23	-0.580002	3.89519e-16	-0.863423	9.43512e-35	-0.559832	1.5767e-17	-0.299642	1.04974e-05	-0.912766	1.60247e-45	-1.19619	3.91507e-78	-1.16178	6.32212e-62	-1.4452	4.92494e-96	-0.568382	1.08038e-17	-0.581776	1.27458e-13	-0.352934	1.63516e-07	-0.896545	4.63276e-44	-0.601945	4.27231e-17	-1.14556	2.33477e-60
Mettl3	3133.54	-0.471868	1.22454e-15	-0.468336	1.63906e-15	-0.569016	7.96861e-18	-0.565485	1.02399e-17	0.429528	8.62659e-13	0.518258	1.88392e-18	0.16816	0.00780352	0.171691	0.00607933	0.0173896	0.849381	0.0209211	0.805834	0.640028	5.74826e-27	0.586406	1.80822e-16	-0.261368	1.64807e-05	-0.346567	4.52806e-09	-0.412138	1.47939e-10	-0.497337	4.65932e-15
Gps2	3149.85	0.00188938	0.994882	-0.0888947	0.696077	0.0599802	0.82839	-0.0308038	0.91176	0.454706	0.0291888	0.796351	3.66448e-05	0.75104	5.20712e-05	0.660256	0.000404725	0.29166	0.207653	0.200876	0.39372	0.749151	9.79948e-05	0.231679	0.416203	0.296334	0.160191	-0.136095	0.552326	-0.163046	0.536074	-0.595476	0.00430305
Xylt2	3218.58	-0.157267	0.0078563	0.12782	0.0339191	-0.165338	0.0132086	0.119749	0.0811082	0.0426375	0.610216	0.0985871	0.163852	-0.42814	3.47323e-14	-0.143053	0.019081	-0.489666	1.08212e-15	-0.204579	0.00146411	-0.270873	5.19311e-06	-0.324327	3.42482e-06	-0.470777	8.13979e-17	-0.24164	3.38027e-05	-0.532303	2.66039e-18	-0.303166	1.22673e-06
Cstf1	3180.11	-0.25069	0.046002	-0.0389086	0.793566	-0.272087	0.0509604	-0.0603061	0.709878	0.53528	9.62108e-06	0.55202	5.42032e-06	-0.281608	0.0242547	-0.0698267	0.632167	-0.145701	0.341154	0.0660799	0.680648	-0.030918	0.871038	0.126386	0.498268	-0.816888	1.22949e-12	-0.621847	8.75544e-08	-0.680981	8.65448e-08	-0.48594	0.000176653
Clcc1	3115.6	0.315876	0.00112466	0.564504	1.44931e-09	0.436765	3.1158e-05	0.685394	1.9441e-11	0.268418	0.0108275	0.278528	0.00884087	0.562893	1.91347e-09	0.811522	1.71406e-18	0.545179	1.15669e-07	0.793808	3.96956e-15	0.247018	0.0182896	0.108414	0.467201	0.294476	0.00288746	0.532994	1.37432e-08	0.276762	0.0117649	0.51528	5.60342e-07
Neu1	3163.92	0.686483	1.74316e-10	0.486379	8.12634e-06	0.594873	6.66073e-07	0.394768	0.0012904	-0.441433	0.000149134	-0.451751	0.000103084	0.38068	0.000707952	0.180576	0.136612	0.153021	0.278326	-0.0470826	0.759276	-0.305803	0.0107234	-0.441851	0.00129962	0.822113	3.04253e-14	0.632326	6.08433e-09	0.594455	8.17431e-07	0.404668	0.00101723
Galnt9	3164.53	0.458019	3.10134e-08	0.683497	4.84044e-17	0.311738	0.000976028	0.537216	3.38369e-09	-0.879789	8.39056e-26	-0.759452	2.2149e-19	-0.131634	0.168873	0.0938442	0.339323	-0.0862142	0.447071	0.139264	0.174696	-0.589653	2.52086e-12	-0.397952	0.000115884	0.748156	2.95661e-19	0.853296	6.44095e-25	0.793575	1.72962e-18	0.898715	1.54035e-23
Armc7	2976.8	1.00591	1.93652e-75	1.0709	8.82504e-86	0.99661	8.19452e-61	1.06159	3.6533e-69	0.8001	9.26661e-46	0.854389	8.3144e-53	1.82682	4.88492e-248	1.8918	4.0312e-267	1.73566	1.45543e-193	1.80065	3.68103e-209	0.820908	2.90944e-54	0.739053	3.88057e-32	1.02672	5.6659e-83	1.03742	6.87446e-86	0.935563	1.74692e-59	0.946258	2.86083e-61
Lpcat3	3112.34	0.991729	1.41359e-10	1.209	3.16794e-15	0.707352	4.83765e-05	0.924622	6.12714e-08	-0.414002	0.0195477	-0.565753	0.000932058	0.2022	0.273282	0.419469	0.0110046	0.287576	0.138846	0.504846	0.0047053	-0.789529	1.03687e-06	-0.419776	0.0475567	0.616201	0.000130318	0.985222	2.60009e-10	0.701578	6.35234e-05	1.0706	3.15916e-10
Rabac1	3208.37	-0.535649	0.0482028	-0.369837	0.185775	-0.671523	0.0223325	-0.505711	0.0921325	-0.123788	0.75456	-0.2712	0.430176	-0.758429	0.00372976	-0.592617	0.0264203	-0.453657	0.145207	-0.287845	0.370968	-0.22278	0.51846	0.217866	0.601298	-0.634641	0.0186569	-0.321417	0.272711	-0.329869	0.326897	-0.0166447	0.966154
Clec2l	3193.95	-0.666908	8.96172e-25	-0.67272	2.64346e-25	-0.773768	1.0877e-26	-0.77958	3.48983e-27	-0.111445	0.178851	-0.129065	0.108825	-0.463162	2.49573e-12	-0.468974	1.12791e-12	-0.547968	1.93164e-14	-0.55378	8.38182e-15	0.203745	0.00557561	0.2258	0.0107174	-0.351717	1.87552e-07	-0.339909	4.15471e-07	-0.436523	1.84282e-09	-0.424715	4.3382e-09
St6galnac4	3099.55	1.00321	4.40017e-29	0.987926	2.34378e-28	0.966087	1.30287e-22	0.950804	4.98567e-22	-0.501726	1.98372e-07	-0.555082	6.50644e-09	0.702607	1.21473e-14	0.687324	4.06464e-14	0.685511	6.08829e-12	0.670228	1.59187e-11	-0.300602	0.00244203	-0.280575	0.0208922	1.20433	3.82505e-40	1.24241	5.07469e-43	1.18724	2.68863e-33	1.22531	1.38795e-35
Mrto4	3177.42	-0.164947	0.0677318	-0.22646	0.0084665	-0.0980488	0.373151	-0.159562	0.110791	0.266122	0.00317677	0.325885	0.000215931	0.0497889	0.647681	-0.0117242	0.917678	-0.11276	0.293338	-0.174273	0.0762473	0.214736	0.0201147	-0.0147111	0.928637	-0.216333	0.0147905	-0.337609	5.63777e-05	-0.378882	3.75616e-05	-0.500158	2.4241e-08
Med27	3084.14	0.197057	0.00157772	0.179045	0.00410525	0.192829	0.00625123	0.174817	0.0130926	0.596982	2.32936e-23	0.540489	1.92372e-19	0.69417	3.99111e-32	0.676158	9.23321e-31	0.56419	1.48282e-18	0.546179	1.38494e-17	0.497113	8.78684e-17	0.371362	3.12248e-07	0.0971882	0.16023	0.135669	0.0350606	-0.0327912	0.722986	0.00568999	0.950131
Mrps30	3148.61	-0.443343	1.13193e-12	-0.53397	4.72698e-18	-0.468163	1.99428e-11	-0.55879	5.89412e-16	0.637272	9.36789e-25	0.553655	4.9354e-19	-0.0846626	0.255238	-0.175289	0.00826953	-0.110907	0.157224	-0.201534	0.00477502	0.358681	3.73839e-08	0.357255	4.70238e-06	-0.721935	7.14199e-32	-0.728945	8.90568e-33	-0.74818	2.31503e-29	-0.75519	4.48855e-30
Slc35c1	3067.14	0.54124	4.4999e-28	0.777647	2.43104e-56	0.465152	3.65129e-17	0.70156	1.6711e-37	0.155151	0.00652028	0.294891	2.88598e-08	0.600292	1.63957e-33	0.8367	1.35337e-63	0.597803	7.51588e-29	0.83421	7.19116e-55	0.0590524	0.362635	0.132651	0.0528053	0.445141	6.7566e-19	0.541809	8.7136e-28	0.442652	2.46081e-16	0.539319	7.00016e-24
Zbtb14	3212.21	-0.873912	6.92776e-79	-0.748734	3.04569e-58	-0.906116	8.61261e-66	-0.780937	3.36206e-49	0.134531	0.0108749	0.358106	4.00567e-14	-0.765665	7.60758e-59	-0.640487	1.53536e-41	-0.68791	7.90116e-42	-0.562732	2.21464e-28	0.108247	0.0572504	0.218206	0.000500703	-0.900196	7.59629e-81	-0.998592	7.68146e-101	-0.822441	1.85605e-59	-0.920837	5.38577e-75
Golph3l	3025.44	1.32389	4.24721e-28	1.61787	2.39138e-41	1.25084	3.8571e-21	1.54482	1.12808e-31	0.536247	4.08273e-05	0.419699	0.00218456	0.944799	1.0208e-14	1.23878	1.69256e-24	1.2286	1.7048e-20	1.52258	6.59882e-31	-0.379088	0.0047752	-0.0222319	0.926916	0.408553	0.00155066	0.819079	2.3813e-11	0.692358	3.40966e-07	1.10289	9.04633e-17
Rbis	3198.18	-0.12313	0.548875	-0.364707	0.036409	0.0530748	0.830475	-0.188502	0.369817	-0.348241	0.0714129	-0.322765	0.103616	-0.155892	0.441442	-0.397469	0.0223452	-0.343449	0.0849242	-0.585026	0.00155256	-0.032762	0.904923	-0.396524	0.0797472	0.192348	0.337875	-0.0747042	0.729725	0.00479139	0.987225	-0.262261	0.198829
Ttc39b	3159.5	-0.0443525	0.722397	-0.00601667	0.962387	0.0390574	0.781972	0.0773932	0.540579	0.64494	1.25133e-11	0.718629	2.96958e-14	0.139887	0.199707	0.178223	0.085599	0.0853389	0.514762	0.123675	0.299948	0.184239	0.096276	0.0462815	0.785801	-0.505053	9.17988e-08	-0.540407	8.22257e-09	-0.559601	5.58974e-08	-0.594955	5.80828e-09
Fbll1	3225.08	-0.0629684	0.596115	-0.260803	0.00725028	-0.152647	0.19773	-0.350482	0.000899009	-0.321749	0.00155709	-0.0358601	0.813543	-0.247403	0.0130791	-0.445237	2.24457e-06	-0.4892	2.19384e-06	-0.687035	1.05117e-11	-0.184434	0.0931158	-0.336553	0.00550728	0.0743467	0.545442	-0.409377	1.60307e-05	-0.167451	0.16173	-0.651175	1.36918e-10
Tbc1d15	3100.84	0.414564	1.64196e-15	0.356868	6.52939e-12	0.449183	8.64176e-15	0.391487	1.32712e-11	0.684592	4.07271e-39	0.500109	1.98632e-21	0.539728	5.4093e-25	0.482032	2.17149e-20	0.501434	6.9706e-19	0.443738	3.55149e-15	0.125164	0.0352741	0.0522511	0.543049	-0.144863	0.00995975	-0.0180769	0.800268	-0.183158	0.00209962	-0.0563713	0.407736
Nob1	3160	-0.143892	0.0438973	-0.136569	0.0541151	-0.100011	0.241136	-0.0926885	0.269046	0.23001	0.00129115	0.187922	0.0116613	-0.190068	0.00674347	-0.182745	0.00898902	-0.0496138	0.598354	-0.0422912	0.637899	-0.0461762	0.630546	0.0503973	0.657005	-0.420078	2.27678e-10	-0.370668	2.24973e-08	-0.279624	0.000156645	-0.230214	0.00205022
Ccdc157	3125.73	0.249898	5.01616e-06	0.497681	1.02838e-20	0.31982	1.12731e-07	0.567603	6.81166e-22	-0.247977	2.06197e-05	-0.115591	0.0836945	0.371585	7.27502e-12	0.619368	6.66495e-31	0.269816	7.08861e-06	0.517599	6.92273e-19	0.121687	0.049835	-0.0500038	0.577942	0.619562	2.05113e-30	0.734959	9.44151e-43	0.517793	1.10248e-18	0.63319	1.5079e-27
Mrpl1	3042.04	0.748982	6.27779e-58	0.740569	2.58741e-57	0.743252	2.28258e-46	0.734839	8.57116e-46	0.562295	3.02442e-31	0.429688	9.72995e-19	1.03902	7.29996e-109	1.03061	2.4667e-108	0.9957	4.35219e-87	0.987286	1.73032e-86	0.290038	1.11461e-09	0.252447	1.23116e-05	0.476725	1.51847e-24	0.600918	1.02388e-38	0.433405	7.20082e-18	0.557598	5.36266e-29
Aaas	3049.05	1.03032	4.23637e-26	1.16946	2.42474e-33	0.914665	2.0494e-17	1.05381	8.23722e-23	-0.0784864	0.597722	-0.15894	0.21696	0.815049	1.40979e-16	0.954189	2.382e-22	0.866117	8.37901e-16	1.00526	5.62542e-21	-0.215267	0.060537	-0.0485479	0.786723	0.893535	1.477e-19	1.11313	7.14003e-30	0.944603	1.64378e-18	1.1642	1.17662e-27
Bcl2l2	3252.94	-1.05791	1.49862e-23	-1.20994	1.41054e-30	-0.982656	5.0165e-17	-1.13468	1.96264e-22	-0.384102	0.000991815	-0.0419232	0.81139	-1.02742	4.90344e-22	-1.17944	8.5294e-29	-1.10944	1.3096e-21	-1.26147	9.86388e-28	0.0304956	0.864464	-0.126788	0.465529	-0.643313	3.46729e-09	-1.13752	8.34428e-27	-0.725342	9.52614e-10	-1.21955	5.99933e-26
Zfpm2	3027.12	-0.201594	0.00131065	-0.288379	1.94982e-06	-0.206063	0.00377786	-0.292848	1.87376e-05	0.656048	3.80754e-28	0.660544	5.4004e-29	0.745758	5.56129e-37	0.658974	1.98028e-29	0.749838	3.74083e-32	0.663054	1.27075e-25	0.947353	2.35076e-58	0.955902	4.3641e-43	0.0897098	0.199843	-0.00156963	0.988	0.0937897	0.222323	0.00251028	0.978474
Tmem120b	3009.13	1.13529	1.99588e-32	1.23891	1.86302e-38	1.25207	8.47534e-33	1.35568	2.46662e-38	0.456884	1.07164e-05	0.546015	9.33857e-08	1.80316	4.93457e-80	1.90677	1.84393e-89	1.54972	3.33039e-50	1.65334	4.22363e-57	0.667866	1.0341e-11	0.297655	0.0209273	1.34627	2.41036e-45	1.36076	1.18869e-46	1.09284	1.24512e-25	1.10732	1.93334e-26
Arl10	3263.76	-1.0917	1.83806e-23	-0.926711	3.08612e-17	-1.22855	2.6363e-24	-1.06356	1.60256e-18	-0.281215	0.027315	-0.121611	0.428104	-1.21988	1.20318e-28	-1.05489	9.98392e-22	-1.11539	1.76327e-20	-0.950395	3.40045e-15	-0.128174	0.387091	0.113164	0.539308	-0.938664	2.76427e-17	-0.933275	3.46058e-17	-0.834174	7.74777e-12	-0.828784	9.01892e-12
Chic2	3083.98	-0.0279291	0.762482	-0.0102274	0.910561	-0.0999976	0.266351	-0.0822959	0.358568	0.460415	4.36521e-11	0.442266	2.60485e-10	0.464646	1.03726e-11	0.482348	1.33559e-12	0.440793	3.45471e-09	0.458494	6.38061e-10	0.492575	1.23493e-12	0.54079	3.85981e-11	0.0042315	0.968516	0.0400818	0.650252	-0.019622	0.863696	0.0162284	0.873864
Bbs1	3202.47	-0.271452	0.0441255	-0.00688527	0.967414	-0.388035	0.00719901	-0.123468	0.45104	-0.190691	0.230536	-0.150808	0.368882	-0.914639	1.40326e-13	-0.650072	2.19419e-07	-0.722156	1.34531e-07	-0.457589	0.00117958	-0.643187	6.90488e-07	-0.334121	0.0496551	-0.723948	7.8721e-09	-0.499264	9.59118e-05	-0.531465	0.000158151	-0.306781	0.0378665
Ska2	3155.19	-0.00267469	0.979948	0.138179	0.0730698	0.0033054	0.978711	0.144159	0.0943744	-0.163138	0.0504173	-0.347145	3.79658e-06	-0.369294	3.13493e-07	-0.22844	0.00219522	-0.265987	0.00100601	-0.125133	0.151313	-0.36662	7.65525e-07	-0.269293	0.00332571	-0.206157	0.00722324	0.118705	0.146674	-0.10285	0.278366	0.222012	0.00711624
Tmco3	3144.58	-0.0136718	0.903411	0.0215837	0.835408	-0.00451718	0.973523	0.0307383	0.788324	-0.55707	9.41247e-12	-0.377423	7.6205e-06	-0.177301	0.0425791	-0.142046	0.110211	-0.221318	0.0183706	-0.186063	0.0489666	-0.16363	0.0799876	-0.216801	0.0464761	0.379769	3.82027e-06	0.235377	0.00547553	0.335752	0.000215665	0.19136	0.0443158
Dcaf15	3157.2	-0.592675	1.70785e-06	-0.530263	1.99534e-05	-0.686096	4.75476e-07	-0.623684	5.00474e-06	0.320526	0.0215036	0.224494	0.139167	-0.499442	7.41438e-05	-0.43703	0.000571798	-0.347605	0.0159581	-0.285193	0.0503171	0.0932327	0.597321	0.338491	0.0435375	-0.819968	2.32633e-11	-0.661525	8.73824e-08	-0.668131	9.05686e-07	-0.509688	0.000221146
Nde1	3063.38	0.85446	1.96204e-24	0.778238	1.39846e-20	0.892075	3.60998e-22	0.815854	7.91957e-19	-0.209526	0.0366195	-0.320573	0.000644598	0.752831	5.37573e-19	0.67661	1.20848e-15	0.714691	1.07765e-14	0.63847	5.1039e-12	-0.101629	0.35876	-0.177384	0.143827	0.962357	5.72398e-30	0.997183	2.1657e-32	0.924217	1.12256e-23	0.959043	1.42879e-25
Esrra	3108.68	0.295295	2.51514e-06	0.347219	2.12331e-08	0.370238	7.84787e-08	0.422162	6.34503e-10	-0.0715779	0.407961	-0.253155	0.000187794	0.318284	4.66714e-07	0.370208	3.09674e-09	0.285994	3.80559e-05	0.337918	7.61618e-07	0.022989	0.817286	-0.0842442	0.381952	0.389862	5.82677e-10	0.623363	6.0566e-24	0.357572	1.97802e-07	0.591073	1.32032e-18
Atp11c	3084.56	0.311279	8.34568e-06	0.338575	9.99402e-07	0.428062	1.92362e-08	0.455357	1.81787e-09	-0.0214013	0.855153	0.0125237	0.919593	0.358318	2.98375e-07	0.385613	2.75447e-08	0.404983	9.01483e-08	0.432279	8.98362e-09	0.0470383	0.638299	-0.0230781	0.858302	0.379719	6.08152e-08	0.37309	8.52228e-08	0.426385	1.88141e-08	0.419755	2.64245e-08
Cisd2	3214.22	-0.744675	3.17553e-37	-0.720291	4.94111e-35	-0.765901	1.35306e-31	-0.741516	8.58206e-30	0.00901462	0.932771	0.0828311	0.286293	-0.853192	6.42641e-47	-0.828807	1.66411e-44	-0.838972	4.27666e-39	-0.814587	4.69402e-37	-0.108517	0.139837	-0.0730711	0.454766	-0.862206	1.32188e-47	-0.911639	1.15816e-53	-0.847986	8.39881e-40	-0.897418	9.53238e-45
Sel1l3	3245.72	-1.07526	1.21904e-90	-1.46195	3.78775e-169	-1.12069	2.93001e-77	-1.50737	1.45903e-140	-0.637863	9.97155e-32	-0.379297	3.21441e-12	-0.961641	1.0043e-70	-1.34832	4.7351e-140	-1.03475	2.69113e-70	-1.42143	2.31104e-133	0.113624	0.0860562	0.0859414	0.322638	-0.323778	1.14983e-08	-0.969027	4.58154e-72	-0.396884	5.91806e-11	-1.04213	1.669e-71
Nos1	3161.62	-1.02713	4.105e-43	-2.04041	2.71201e-170	-1.06638	3.23775e-37	-2.07967	8.93574e-141	0.153351	0.0917669	-0.389293	5.22078e-07	-0.228912	0.00427453	-1.24219	3.11269e-64	-0.318153	0.000191662	-1.33143	2.21195e-62	0.798214	2.31953e-25	0.748231	2.63591e-16	-0.382262	7.2618e-07	-0.852901	1.14808e-30	-0.471504	1.44876e-08	-0.942142	1.32262e-31
Dctn6	3220.53	-0.674207	2.22935e-30	-0.716407	2.37463e-34	-0.704557	1.05743e-26	-0.746757	5.14112e-30	-0.188824	0.00447927	-0.139556	0.0479751	-0.852717	2.64081e-46	-0.894918	3.64136e-51	-0.781865	1.0143e-33	-0.824065	1.56751e-37	-0.17851	0.00861202	-0.0773082	0.42478	-0.663893	3.84762e-28	-0.755362	1.35522e-36	-0.593041	1.11753e-19	-0.68451	4.07693e-26
St7l	3093.43	-0.547238	1.21595e-13	-0.511936	4.01755e-12	-0.689926	4.76621e-17	-0.654624	1.63204e-15	0.678395	4.60928e-20	0.65326	1.13055e-18	0.00329784	0.976248	0.0386003	0.684005	0.0413784	0.707213	0.0766808	0.427211	0.550536	3.83383e-13	0.731305	1.60434e-16	-0.675097	2.70808e-20	-0.61466	4.17988e-17	-0.637017	1.44175e-15	-0.576579	5.19213e-13
Cd63	3156.3	-1.07221	6.96619e-79	-1.25233	2.97292e-108	-1.1502	3.29732e-71	-1.33031	1.25503e-95	-0.0551137	0.505598	0.00251459	0.984657	-0.549789	1.66733e-21	-0.729907	1.94056e-37	-0.644364	5.53958e-25	-0.824482	1.4351e-40	0.522419	2.4188e-18	0.505833	1.60614e-12	-0.494675	1.9654e-17	-0.732421	1.20244e-37	-0.58925	6.1089e-21	-0.826996	9.47948e-41
Hsd17b10	3190.18	-0.763932	1.27658e-46	-0.779541	9.12185e-49	-0.767649	1.34525e-37	-0.783258	2.73112e-39	-0.196932	0.000848366	-0.260631	4.99954e-06	-0.724071	8.15548e-41	-0.73968	8.9064e-43	-0.676752	5.67586e-31	-0.692361	1.52943e-32	0.039861	0.62201	0.0908975	0.280668	-0.527139	8.1416e-22	-0.479049	2.18184e-18	-0.479819	6.33354e-16	-0.431729	3.51453e-13
Trim59	2908.2	0.380347	0.00284978	0.541573	1.17114e-05	0.259962	0.081837	0.421188	0.00258901	0.0211392	0.922903	-0.204697	0.187199	0.953665	2.8563e-15	1.11489	1.69509e-20	1.16991	5.1145e-19	1.33114	2.34405e-24	0.573318	6.80264e-06	0.90995	3.81864e-10	0.932526	1.44924e-14	1.31959	3.83733e-28	1.14877	2.61502e-18	1.53584	6.0758e-32
Lrrc3	3210.84	-0.618538	1.26637e-14	-0.931661	5.23822e-32	-0.731497	1.69082e-16	-1.04462	9.84667e-33	-1.02286	2.03414e-36	-0.955032	2.05645e-32	-0.923836	1.41712e-30	-1.23696	2.77421e-54	-0.906687	4.06826e-25	-1.21981	7.45503e-45	-0.305298	0.000536507	-0.17519	0.136028	0.0990245	0.332313	-0.281928	0.000995492	0.116174	0.291636	-0.264778	0.00500727
Bcl2l11	2909.15	2.31906	0	2.68655	0	2.29272	1.72087476452724e-316	2.66021	0	0.206956	0.00176838	0.0643525	0.462485	2.20319	0	2.57068	0	2.34746	0	2.71495	0	-0.115867	0.0592984	0.0547399	0.526821	1.99624	1.89438e-285	2.50633	0	2.1405	2.83214e-288	2.6506	0
Pfdn4	3166.69	-0.180839	0.15755	-0.288532	0.0153921	0.00546126	0.977732	-0.102232	0.495279	0.206007	0.137653	0.277508	0.0346582	0.113737	0.413897	0.00604436	0.970484	-0.125138	0.412202	-0.232831	0.0860633	0.294577	0.0201332	-0.130599	0.468884	-0.0922693	0.530431	-0.271463	0.0254778	-0.331144	0.012654	-0.510339	4.93025e-05
Samhd1	3001.2	1.27163	7.72513e-34	1.5594	3.23176e-50	1.19397	4.45607e-25	1.48174	5.23703e-38	-0.496753	1.45946e-05	-0.484478	2.98476e-05	0.966534	7.78455e-20	1.2543	1.34858e-32	1.03381	4.05058e-19	1.32158	1.45465e-30	-0.305093	0.00993183	-0.160158	0.324678	1.46329	2.41978e-43	1.73878	7.64807e-61	1.53056	3.32395e-40	1.80606	1.44955e-55
Rilpl2	3037.29	0.972785	2.06465e-44	1.3549	3.21421e-84	0.977834	2.80809e-37	1.35995	1.43403e-70	-0.00527079	0.968376	0.128234	0.160919	0.921889	1.87741e-39	1.304	4.75271e-77	0.797179	2.13127e-25	1.17929	6.40093e-54	-0.050896	0.617988	-0.180655	0.0640669	0.927159	1.41896e-39	1.17577	4.00279e-63	0.80245	1.29767e-25	1.05106	3.51911e-43
Znrf3	2994.99	0.8369	2.71768e-27	0.963215	7.87371e-36	0.818	9.88911e-22	0.944315	1.18189e-28	0.25878	0.00317245	0.4187	4.45969e-07	0.903642	2.71277e-31	1.02996	2.3255e-40	1.01273	2.81994e-33	1.13904	7.10662e-42	0.0667424	0.541458	0.194729	0.0731375	0.644862	1.81412e-16	0.611257	4.6179e-15	0.753949	5.93462e-19	0.720344	1.60115e-17
Atad5	2996.01	0.863053	1.45759e-72	0.984392	4.54459e-94	0.908359	1.45594e-65	1.0297	5.29099e-84	0.407621	1.06689e-15	0.382158	7.11108e-14	1.2571	2.65611e-151	1.37844	1.04782e-181	1.21341	2.11537e-122	1.33474	5.92981e-148	0.394046	1.83097e-16	0.305046	1.3934e-07	0.849478	2.34543e-71	0.99628	2.00861e-98	0.805784	6.66233e-56	0.952587	9.76629e-78
Cox19	3174.27	-0.214358	0.0463052	0.0484324	0.695983	-0.179696	0.146738	0.0830949	0.532117	-0.326656	0.00263692	-0.404284	0.000152833	-0.806337	2.62915e-16	-0.543546	5.48262e-08	-0.518386	2.38391e-06	-0.255596	0.0281957	-0.591979	7.1928e-09	-0.338691	0.0091742	-0.479681	2.31653e-06	-0.139262	0.231589	-0.19173	0.126431	0.148688	0.23686
Fam167a	3064.86	-0.471634	2.73865e-06	-0.527391	1.18112e-07	-0.592624	8.52108e-08	-0.648381	3.54679e-09	0.625384	6.84866e-10	0.72187	6.18902e-13	0.000146823	0.999965	-0.0556103	0.65875	0.0762807	0.591659	0.0205236	0.890216	0.471781	6.23967e-06	0.668905	2.88031e-08	-0.625237	3.10334e-10	-0.777481	2.2256e-15	-0.549103	5.43447e-07	-0.701347	7.1066e-11
Nipsnap2	3200	-1.1302	3.96468e-21	-1.16336	2.1997e-22	-1.2996	8.39174e-23	-1.33276	5.42208e-24	0.105826	0.548006	-0.0659867	0.72843	-1.08351	2.50925e-19	-1.11666	1.63369e-20	-1.06447	7.36798e-16	-1.09762	7.40845e-17	0.0466915	0.812097	0.235133	0.189235	-1.18934	5.38809e-23	-1.05068	3.08617e-18	-1.1703	6.65251e-19	-1.03164	5.61539e-15
Swap70	2999.56	2.08805	8.06219e-145	1.98337	3.6307e-132	1.9929	1.74636e-110	1.88822	3.50269e-100	-0.131278	0.240316	-0.131549	0.23491	1.97662	9.36844e-129	1.87194	8.47779e-117	1.7322	3.65156e-84	1.62752	4.19734e-75	-0.111431	0.284017	-0.260699	0.0165325	2.1079	4.08453e-144	2.00349	8.31852e-133	1.86348	1.7875e-96	1.75907	4.54353e-87
Prkcg	3065.5	-0.238096	0.000938048	-0.399324	7.51931e-09	-0.0465964	0.645657	-0.207824	0.0101603	-0.0969506	0.289492	-0.239805	0.0017027	0.191943	0.00948745	0.0307156	0.732172	0.296497	0.000135758	0.13527	0.105073	0.430039	1.56574e-09	0.343094	7.15635e-05	0.288894	5.78233e-05	0.27052	0.000155194	0.393448	2.75557e-07	0.375074	8.68734e-07
Banp	3165.61	-0.465051	1.32313e-18	-0.541991	3.89752e-25	-0.506288	1.93322e-17	-0.583228	5.4395e-23	0.684355	3.74153e-39	0.697557	2.34694e-41	-0.388954	5.88121e-13	-0.465894	2.57955e-18	-0.559812	3.42649e-22	-0.636753	1.19722e-28	0.076097	0.269435	-0.0535242	0.556667	-1.07331	1.88015e-93	-1.16345	5.70826e-111	-1.24417	1.55583e-107	-1.33431	2.01366e-124
Nars2	3018.65	1.27649	1.0777e-49	1.50117	4.13108e-68	1.17384	3.57001e-35	1.39853	2.05403e-49	0.645069	9.21747e-13	0.54692	2.72488e-09	1.22485	2.1396e-45	1.44953	5.58182e-63	1.06675	1.82943e-29	1.29143	1.23573e-42	-0.0516382	0.692491	-0.107093	0.43834	0.579781	4.41335e-11	0.902614	1.99878e-25	0.421682	1.7916e-05	0.744515	5.05166e-15
Ano10	3048.44	0.259973	0.0550258	0.340789	0.00882637	0.00508869	0.98182	0.0859047	0.613128	0.0742793	0.698441	0.160269	0.332496	0.0952356	0.550868	0.176052	0.215738	0.157375	0.338014	0.238191	0.113994	-0.164737	0.297678	0.152286	0.43655	0.0209563	0.911729	0.0157824	0.930975	0.0830955	0.661509	0.0779217	0.654119
Inafm2	3045.44	0.674327	8.03977e-18	0.714103	6.33334e-20	0.6109	2.1864e-12	0.650676	5.70847e-14	0.078073	0.494043	-0.0267888	0.841343	0.641625	4.88134e-16	0.681401	5.12954e-18	0.651269	4.13522e-14	0.691045	7.94869e-16	-0.0327021	0.793811	0.0403697	0.777555	0.563552	1.55726e-12	0.70819	2.6093e-19	0.573196	4.0756e-11	0.717834	6.14137e-17
Nt5c3b	3175.58	-0.602338	1.82151e-12	-0.533198	4.95343e-10	-0.552459	6.64277e-09	-0.483319	4.42086e-07	-0.0872212	0.471652	0.123155	0.27233	-0.372454	2.40701e-05	-0.303314	0.000677618	-0.540068	1.12697e-08	-0.470927	7.17586e-07	0.229884	0.0180892	0.0123917	0.944414	-0.285233	0.00172558	-0.426468	1.03087e-06	-0.452847	2.4064e-06	-0.594082	2.58509e-10
Tmem242	3164.05	-0.10886	0.210611	-0.200198	0.0116283	-0.321363	0.000187248	-0.412701	9.2306e-07	-0.0133879	0.920462	-0.104953	0.289345	-0.372162	1.36974e-06	-0.4635	1.00071e-09	-0.434213	1.98907e-07	-0.525551	1.71386e-10	-0.263302	0.00136942	-0.11285	0.333837	-0.358775	3.89046e-06	-0.358547	3.35727e-06	-0.420825	5.44385e-07	-0.420598	4.68939e-07
Gpatch4	3149.56	-0.771437	0.0154109	-1.38776	4.11205e-06	-0.636106	0.0807174	-1.25243	0.000186844	0.30676	0.463782	0.632358	0.0783524	0.14989	0.71116	-0.466434	0.166726	-0.308831	0.450211	-0.925155	0.00719981	0.921327	0.0049763	0.327275	0.496486	-0.156869	0.704819	-1.09879	0.000359271	-0.615591	0.0990408	-1.55751	2.47708e-06
Rab24	3144.24	-0.343872	0.00602868	-0.410907	0.000788622	-0.1641	0.290298	-0.231135	0.10985	0.0238245	0.909529	0.254155	0.0748845	0.0330005	0.845036	-0.0340344	0.829262	-0.222039	0.134485	-0.289074	0.0396958	0.376873	0.00382368	-0.0579392	0.789011	0.00917607	0.96133	-0.288189	0.0246243	-0.245864	0.0978931	-0.543229	4.28078e-05
Pomk	3206.4	-0.661975	4.12591e-11	-0.451642	9.67105e-06	-0.771762	2.81976e-12	-0.561429	5.33762e-07	-0.422445	8.29106e-05	-0.40631	0.000189834	-1.2738	2.1546e-37	-1.06347	2.0479e-26	-1.28286	3.9063e-32	-1.07252	8.08913e-23	-0.611823	5.33906e-09	-0.511095	5.44491e-05	-0.851353	3.83983e-17	-0.657155	1.12093e-10	-0.860412	6.35506e-15	-0.666214	2.13673e-09
Tmem129	3032.55	0.418262	4.7223e-05	0.649957	8.98554e-11	0.456656	5.61165e-05	0.688351	4.59622e-10	0.364831	0.000858991	0.250508	0.034464	0.416452	5.77426e-05	0.648148	1.3103e-10	0.723747	4.20707e-11	0.955443	1.33724e-18	-0.00180955	0.99251	0.267091	0.0525723	0.0516211	0.714286	0.39764	0.000127023	0.358916	0.0019303	0.704935	1.29697e-10
Zscan18	3143.06	-0.0469139	0.705739	-0.185489	0.0684961	-0.0555249	0.686619	-0.1941	0.0869714	-0.118305	0.349055	-0.0795569	0.559394	-0.111271	0.326603	-0.249845	0.0122346	-0.288263	0.00842715	-0.426837	4.56694e-05	-0.0643566	0.638216	-0.232738	0.0754277	0.00703488	0.962311	-0.170288	0.106587	-0.169957	0.158126	-0.34728	0.00115016
Slc4a2	2951.55	1.91354	4.06882e-143	1.92146	3.505e-145	1.69625	9.2048e-94	1.70417	3.67363e-95	0.185721	0.0453096	0.157386	0.102859	1.72682	2.56718e-115	1.73475	4.56483e-117	1.7277	1.88681e-98	1.73562	6.61395e-100	-0.186718	0.0292858	0.0314477	0.821278	1.5411	3.12608e-92	1.57736	1.24176e-97	1.54198	5.19061e-79	1.57824	3.33481e-83
Sstr2	2936.27	0.316797	0.000227121	-0.00388572	0.972664	0.0311079	0.808948	-0.289575	0.00274595	1.21143	2.70119e-49	1.35721	2.33783e-63	1.67681	7.78822e-96	1.35613	4.05082e-64	1.39781	8.86974e-57	1.07712	1.20365e-34	1.36002	9.85324e-64	1.3667	3.25899e-46	0.465385	1.47201e-08	-0.00107953	0.994692	0.186376	0.0619748	-0.280088	0.00257294
Rgs12	3180.76	-1.27451	5.00075e-50	-1.46342	6.61536e-66	-1.31289	4.28982e-43	-1.50179	2.69459e-56	-0.121934	0.28566	-0.135709	0.224053	-0.810614	8.78925e-21	-0.999523	3.50316e-31	-0.944214	1.37072e-23	-1.13312	1.14419e-33	0.463893	4.85945e-07	0.368672	0.00119274	-0.688681	3.50823e-15	-0.863814	1.70423e-23	-0.822281	4.74275e-18	-0.997414	2.92295e-26
Polr3b	3088.87	-0.13126	0.0675101	-0.257517	0.000100745	-0.404565	3.61678e-08	-0.530822	1.96134e-13	0.584659	2.8022e-19	0.580547	2.87884e-19	0.257763	0.000124793	0.131506	0.0650529	0.030981	0.753106	-0.0952759	0.241776	0.389023	6.18431e-09	0.435546	5.15286e-08	-0.326896	6.79053e-07	-0.449041	2.81261e-12	-0.553678	2.70959e-15	-0.675823	1.74439e-22
Msra	3091.63	-0.835499	3.71334e-21	-1.13417	2.37484e-38	-0.858745	2.77845e-18	-1.15741	1.46878e-32	0.244886	0.0154499	0.365851	0.000124034	0.165921	0.098338	-0.132745	0.191457	-0.0436173	0.746787	-0.342284	0.000679676	1.00142	5.09182e-29	0.815127	2.51966e-14	-0.0789649	0.493882	-0.498597	2.48437e-08	-0.288504	0.00552792	-0.708135	2.18004e-13
Cntrob	3066.52	0.291117	0.00473213	0.291326	0.004447	0.213704	0.0748191	0.213914	0.069888	0.29336	0.00750606	0.248528	0.029812	0.459548	4.16662e-06	0.459757	3.81916e-06	0.321043	0.00464695	0.321252	0.0042786	0.168432	0.155534	0.107338	0.497755	0.166189	0.143782	0.211229	0.0495531	0.0276829	0.867556	0.0727232	0.59123
Parm1	3097.17	1.00108	9.15881e-23	0.612376	2.81078e-09	0.968437	6.31311e-18	0.579733	3.80011e-07	-0.0753617	0.630881	0.120589	0.393709	0.508898	1.42838e-06	0.120194	0.324512	0.391496	0.000951057	0.00279234	0.986866	-0.492181	5.56656e-06	-0.576941	5.50146e-06	0.58426	2.88049e-08	-0.000394302	0.998877	0.466858	6.86702e-05	-0.117796	0.386015
Ccn3	3134.54	-0.889527	9.12127e-45	-1.51425	7.97305e-130	-1.11796	2.61097e-55	-1.74268	1.148e-134	-0.189897	0.00858877	-0.505329	3.82269e-15	-0.603978	6.16937e-21	-1.2287	1.19358e-84	-0.632594	1.10516e-19	-1.25732	9.91076e-76	0.28555	4.09594e-05	0.485366	1.3155e-09	-0.414081	2.99754e-10	-0.72337	1.0204e-29	-0.442698	4.63568e-10	-0.751987	1.62327e-27
Eaf1	2970.15	0.889826	3.71774e-17	1.22731	1.45363e-31	0.950209	2.74365e-16	1.2877	5.56634e-29	0.413652	0.000346185	0.263858	0.0375077	0.896698	2.83339e-17	1.23419	1.15467e-31	1.20042	1.46875e-25	1.5379	3.41348e-41	0.00687242	0.971511	0.250207	0.0937822	0.483046	1.01495e-05	0.970329	4.74893e-20	0.786764	1.43305e-11	1.27405	1.08428e-28
Tmem168	3121.34	-0.605132	1.44168e-12	-0.397904	4.89017e-06	-0.620904	6.02092e-11	-0.413676	1.94338e-05	0.123167	0.271003	0.0896026	0.454961	-0.704885	2.2223e-16	-0.497656	1.06259e-08	-0.445552	3.18987e-06	-0.238324	0.0177459	-0.0997529	0.384574	0.175352	0.161082	-0.828052	4.00088e-22	-0.587259	1.10811e-11	-0.568719	1.7698e-09	-0.327926	0.000796408
Lmf2	3045.7	-0.0398536	0.799749	0.0753683	0.593902	-0.0430899	0.804711	0.072132	0.651141	0.300018	0.0223751	0.255115	0.0638962	0.202703	0.119448	0.317925	0.00911225	0.263397	0.0585815	0.378619	0.0040873	0.242557	0.0707618	0.306487	0.0522935	-0.0973142	0.515407	0.06281	0.676833	-0.0366202	0.848482	0.123504	0.416507
Sdc1	2935.88	1.03189	5.36058e-78	0.72838	1.94702e-40	1.06142	5.10721e-68	0.757915	6.17268e-36	-0.915849	1.27865e-52	-1.22821	5.12123e-98	1.23735	2.78189e-110	0.933846	7.00869e-65	1.33036	9.28947e-110	1.02685	3.45291e-67	0.205467	0.000539476	0.268939	9.68735e-05	2.1532	1.11769e-303	2.16206	1.33580823857476e-312	2.24621	4.50424e-291	2.25506	2.56282e-296
Nynrin	3264.35	-2.18015	2.03034e-197	-2.31396	4.76579e-223	-2.09958	1.81912e-146	-2.2334	4.10508e-166	-1.22747	3.27107e-63	-0.958915	1.83899e-39	-2.02989	7.68318e-168	-2.1637	3.36453e-191	-1.98444	3.63456e-137	-2.11825	1.2253e-156	0.150261	0.100841	0.115143	0.332387	-0.802423	2.35156e-26	-1.20479	3.81946e-59	-0.756974	2.15385e-20	-1.15934	4.49947e-47
Ankrd26	3114.57	0.0402938	0.79698	-0.020959	0.891034	0.15563	0.300294	0.0943774	0.541085	-0.255358	0.0600562	-0.0797272	0.64433	0.00643709	0.969469	-0.0548157	0.710859	-0.19226	0.187853	-0.253513	0.065021	-0.0338567	0.857614	-0.34789	0.0237389	0.261795	0.0398712	0.0249115	0.877365	0.0630978	0.728213	-0.173786	0.231766
Pot1a	2990.88	0.894418	2.03084e-10	1.12629	6.49995e-16	0.672507	2.0451e-05	0.904384	5.18199e-09	-0.0731723	0.745204	-0.252197	0.155346	0.581459	6.00747e-05	0.813336	9.51759e-09	0.685832	1.35304e-05	0.917708	2.8367e-09	-0.312958	0.0548422	0.0133242	0.963442	0.654632	5.85249e-06	1.06553	3.4886e-14	0.759004	1.36529e-06	1.16991	2.38362e-14
Prss12	3161.7	-1.05844	1.03965e-47	-1.40386	8.40889e-84	-1.18441	1.04781e-47	-1.52983	1.90578e-79	-0.285272	0.000362678	-0.213328	0.0107948	-0.524918	1.65499e-12	-0.870337	8.22513e-33	-0.667469	1.15058e-16	-1.01289	2.58139e-37	0.533524	3.60745e-12	0.516943	1.89224e-08	-0.239646	0.00250396	-0.657009	4.5574e-19	-0.382197	4.49288e-06	-0.79956	1.46256e-23
Slc7a6	3074.21	0.243967	0.00974698	0.230314	0.0144527	0.262945	0.0121018	0.249292	0.0168327	-0.0335612	0.821513	-0.0170067	0.914852	0.024706	0.846225	0.0110526	0.929311	0.1831	0.0952113	0.169446	0.118612	-0.219261	0.030732	-0.0798458	0.592396	0.0582672	0.631719	0.0280593	0.819927	0.216661	0.0455541	0.186453	0.0843839
Ppp1r3c	3173.63	-0.205799	0.0200607	-0.156797	0.082668	-0.0786643	0.492353	-0.0296626	0.803984	-1.53505	1.6833e-76	-1.27167	1.59462e-53	-0.624578	4.10832e-14	-0.575577	3.53558e-12	-0.819141	6.72048e-20	-0.770139	9.11088e-18	-0.41878	1.3992e-06	-0.740476	4.65458e-14	0.91047	1.61753e-27	0.696097	7.72924e-17	0.715908	6.11869e-15	0.501535	5.82091e-08
Gstp1	3140.33	-0.320556	0.0569568	-0.356015	0.0302928	-0.506974	0.00436922	-0.542432	0.00198677	-0.356344	0.0472425	-0.484466	0.00487594	-0.960238	4.69699e-10	-0.995697	9.11971e-11	-0.638653	0.000240022	-0.674112	9.09035e-05	-0.639682	9.32892e-05	-0.13168	0.612599	-0.603894	0.000155512	-0.511231	0.00151165	-0.282309	0.151267	-0.189646	0.343771
Gm47155	3050.03	0.975291	0.00430147	0.859227	0.0124149	1.36885	0.000190251	1.25279	0.000658302	0.527859	0.201256	0.312456	0.499243	1.5122	4.74787e-06	1.39614	2.49006e-05	1.23158	0.000901048	1.11552	0.00271097	0.536911	0.176009	-0.137268	0.818263	0.984344	0.00435226	1.08368	0.00140383	0.703724	0.0811104	0.803062	0.0379124
1600012H06Rik	2998.73	0.380474	0.00106797	0.637306	1.33611e-08	0.120643	0.429579	0.377475	0.00344546	0.0727589	0.672168	0.0708062	0.680739	0.516175	6.12984e-06	0.773007	4.56112e-12	0.391052	0.00240338	0.647884	1.53364e-07	0.135701	0.352137	0.270409	0.0845557	0.443416	0.000133194	0.702201	4.02442e-10	0.318293	0.0167446	0.577078	3.55034e-06
Kctd2	3114.11	-0.405672	1.55876e-05	-0.269681	0.0052777	-0.615992	1.65698e-09	-0.480001	3.41819e-06	0.0864151	0.5141	0.0559392	0.693685	-0.538553	7.60085e-09	-0.402563	2.08546e-05	-0.551249	6.42574e-08	-0.415258	6.00265e-05	-0.132882	0.256158	0.0647434	0.691101	-0.624969	1.69728e-11	-0.458502	1.08178e-06	-0.637664	3.27717e-10	-0.471197	4.56146e-06
Tut1	3034.13	0.355926	0.00962823	0.221896	0.122129	0.528248	0.000325493	0.394219	0.00856095	0.358692	0.0146255	0.470211	0.000918092	0.760239	5.12637e-09	0.62621	1.75883e-06	0.689352	1.62537e-06	0.555322	0.000130771	0.404313	0.00441147	0.161103	0.429162	0.401547	0.00343984	0.155999	0.310649	0.330659	0.0340443	0.085111	0.638123
Siah1a	3125.05	-1.38637	5.48215e-30	-1.42506	1.04468e-31	-1.42327	5.46971e-26	-1.46197	1.94647e-27	0.631893	8.67326e-07	0.635852	8.02871e-07	-0.799918	1.14339e-10	-0.838613	1.1617e-11	-0.614983	8.36974e-06	-0.653677	1.79702e-06	0.586451	7.9242e-06	0.808289	9.99612e-08	-1.43181	7.33407e-32	-1.47446	7.28582e-34	-1.24688	9.74662e-21	-1.28953	3.29981e-22
Timm22	3029.67	0.316583	1.17209e-07	0.387278	5.44368e-11	0.109949	0.145543	0.180644	0.00980947	0.08447	0.283593	0.196744	0.00312	0.316041	1.75979e-07	0.386736	9.71957e-11	0.210567	0.00202032	0.281262	2.12276e-05	-0.000541553	0.996014	0.100618	0.259461	0.231571	0.000197535	0.189992	0.00240549	0.126097	0.0879766	0.0845179	0.262651
Fam149b	3131.31	-0.700269	5.34966e-25	-0.644034	2.23176e-21	-0.672467	6.29249e-19	-0.616232	4.02928e-16	-0.0827392	0.376465	-0.0955632	0.290786	-0.558042	5.1919e-16	-0.501807	3.45155e-13	-0.670777	2.35901e-19	-0.614542	1.80185e-16	0.142227	0.0828581	0.00169013	0.990553	-0.475303	8.67496e-12	-0.406244	5.85152e-09	-0.588037	5.06054e-15	-0.518979	5.34965e-12
Slc25a30	2959.16	0.942542	8.52273e-56	1.32614	8.23656e-108	0.836982	2.02289e-36	1.22058	1.89511e-75	0.116461	0.130947	-0.169319	0.0221404	0.836766	2.36943e-43	1.22036	9.93052e-90	0.985511	2.38786e-51	1.36911	4.13035e-97	-0.105776	0.148513	0.148529	0.0791624	0.720305	2.55427e-32	1.38968	8.58829e-115	0.86905	3.10251e-40	1.53843	3.29708e-121
Haus3	2920.09	2.28357	2.02676e-133	2.39788	4.5224e-147	2.43609	1.3891e-127	2.55041	6.97342e-140	0.254441	0.0234565	0.166221	0.179969	2.58483	4.67441e-170	2.69914	2.10711e-185	2.44148	5.65624e-129	2.55579	2.31438e-141	0.301259	0.0029486	0.00538387	0.976432	2.33039	5.58625e-139	2.53292	1.41086e-164	2.18704	2.35238e-104	2.38957	2.27271e-124
Pcdh20	3222.84	-1.4369	4.86235e-43	-1.44353	1.59497e-43	-1.41082	2.80945e-34	-1.41746	1.1399e-34	-0.372434	0.00131897	-0.307753	0.0109547	-2.1015	4.90412e-88	-2.10814	9.93225e-89	-1.79195	5.38932e-55	-1.79858	1.63701e-55	-0.664603	3.0762e-09	-0.381128	0.00716924	-1.72907	1.46188e-59	-1.80038	8.40539e-65	-1.41951	9.82515e-35	-1.49083	2.29995e-38
Eipr1	3102.57	-0.096882	0.123353	-0.0262705	0.708435	-0.0882321	0.225369	-0.0176207	0.832826	0.0428226	0.608355	0.187899	0.00243014	-0.132462	0.0312899	-0.0618508	0.355428	-0.201222	0.00170697	-0.130611	0.0496252	-0.0355803	0.669109	-0.11299	0.166943	-0.175285	0.003522	-0.24975	1.3715e-05	-0.244045	0.000114996	-0.31851	2.26921e-07
Fam76a	3087.23	-0.0383359	0.699348	0.150809	0.064946	-0.216631	0.015174	-0.0274859	0.801471	-0.0130081	0.922943	-0.0906157	0.376311	-0.191598	0.0185741	-0.0024531	0.983019	-0.227757	0.00952078	-0.0386114	0.715461	-0.153262	0.083779	-0.0111255	0.942801	-0.17859	0.0319535	0.0881626	0.330912	-0.214749	0.0161937	0.0520043	0.620882
Ndufb7	3169.19	-0.72694	1.0132e-28	-0.920503	9.74185e-46	-0.734868	7.17349e-24	-0.928432	1.04116e-37	-0.258161	0.000312573	-0.356847	2.25213e-07	-0.868594	2.1229e-39	-1.06216	8.21781e-59	-0.892203	1.56488e-35	-1.08577	1.85993e-52	-0.141654	0.0742934	-0.157334	0.100656	-0.610433	9.70862e-20	-0.705311	2.59409e-26	-0.634041	2.72335e-18	-0.728919	4.69341e-24
Man1a	2986.74	1.06117	3.60333e-41	0.926113	6.45967e-32	1.07871	2.11514e-35	0.943654	1.44597e-27	0.181052	0.061192	0.205826	0.0295561	0.986058	2.94388e-35	0.851002	8.78112e-27	1.11872	1.88483e-38	0.983668	3.22536e-30	-0.0751113	0.493661	0.0400142	0.781893	0.805006	7.92418e-24	0.645177	6.63029e-16	0.937672	2.34013e-27	0.777842	2.42525e-19
Mccc2	3054.81	0.400441	6.46468e-07	0.426517	9.47887e-08	0.340706	0.000166833	0.366782	4.22593e-05	-0.150331	0.128919	-0.0884587	0.42501	0.358426	1.14856e-05	0.384502	2.08864e-06	0.0120444	0.925766	0.0381202	0.735918	-0.0420147	0.728738	-0.328662	0.00125506	0.508757	2.84455e-10	0.472961	4.06786e-09	0.162376	0.106661	0.126579	0.208988
Scfd1	3147.67	-0.930922	2.10588e-59	-0.83942	1.31117e-48	-0.896674	7.31346e-44	-0.805171	1.17018e-35	0.416968	1.15228e-12	0.573409	2.10193e-23	-0.586392	6.52014e-24	-0.49489	2.17365e-17	-0.753703	3.36699e-33	-0.6622	6.11845e-26	0.34453	2.30637e-08	0.142971	0.0924568	-1.00336	2.17345e-68	-1.0683	3.7509e-78	-1.17067	3.18931e-79	-1.23561	1.12813e-88
Ddx18	3049.37	-0.133296	0.179263	-0.0193882	0.866177	-0.085244	0.477889	0.028664	0.822154	0.719227	1.48744e-16	0.746133	9.7875e-18	0.111938	0.27935	0.225846	0.0147639	0.293885	0.00317982	0.407793	2.29468e-05	0.245234	0.0111846	0.379129	0.0005612	-0.607289	2.00108e-12	-0.520288	1.89127e-09	-0.425342	1.00004e-05	-0.33834	0.000516096
Ero1b	2960.97	1.12594	7.35371e-65	1.29747	1.53277e-85	1.21222	2.57111e-62	1.38375	9.23866e-81	0.852061	5.27692e-36	0.789291	8.48881e-31	1.37014	1.22472e-94	1.54167	3.35785e-119	1.36011	6.57848e-80	1.53164	6.78637e-101	0.244201	0.000624995	0.147887	0.116731	0.518078	7.64931e-15	0.752377	3.0298e-30	0.508046	2.5534e-12	0.742346	3.41945e-25
Aspm	3096.46	0.153901	0.075244	0.0194331	0.849794	0.275898	0.00225421	0.14143	0.141882	0.223343	0.0114676	0.0394205	0.751818	-0.0330609	0.761913	-0.167529	0.0504797	-0.0567507	0.616276	-0.191218	0.0389453	-0.186962	0.0373028	-0.332649	0.000832774	-0.256404	0.0020175	-0.206949	0.0139429	-0.280094	0.00192995	-0.230639	0.0114149
Drp2	3076.51	-1.62808	4.60032e-172	-1.87819	4.29041e-231	-1.63079	3.2602e-133	-1.88091	2.41516e-178	-0.194497	0.00242524	-0.228601	0.000251039	-0.558006	8.7394e-22	-0.808123	5.43517e-45	-0.457864	5.17756e-13	-0.707981	5.7717e-30	1.07007	1.69882e-71	1.17293	2.00976e-61	-0.363509	1.05663e-09	-0.579522	1.67809e-23	-0.263367	6.52105e-05	-0.47938	3.23024e-14
Pim2	2973.68	0.153036	0.112386	0.401391	3.99085e-06	0.275827	0.00589866	0.524182	3.43244e-08	-0.214933	0.0316083	-0.324611	0.000623132	0.298148	0.000893148	0.546503	2.3436e-10	0.438431	4.42673e-06	0.686786	1.73946e-13	0.145112	0.165285	0.162604	0.194556	0.513082	3.84542e-09	0.871115	1.9915e-24	0.653365	3.49591e-12	1.0114	8.91553e-28
Nelfe	3041.72	0.627414	3.60764e-19	0.356542	5.32947e-07	0.516274	4.29871e-11	0.245402	0.00262866	-0.0768175	0.446076	0.0881398	0.357227	0.701303	2.25452e-23	0.430431	1.38002e-09	0.409042	1.95775e-07	0.138171	0.108562	0.0738882	0.436099	-0.107232	0.322843	0.77812	3.18261e-28	0.342291	1.96977e-06	0.48586	5.32835e-10	0.0500307	0.611817
Sec61b	3033.13	1.12404	0.000319581	1.32226	1.72276e-05	0.903154	0.010823	1.10138	0.0013962	0.196121	0.672447	0.0845871	0.869816	-0.0126648	0.977582	0.185559	0.627713	0.538979	0.158282	0.737203	0.0402488	-1.1367	0.000483376	-0.364174	0.449378	-0.208786	0.608133	0.100972	0.808389	0.342858	0.417943	0.652616	0.0754769
Pnpla6	3170.18	-1.62711	6.2887e-256	-1.4286	4.61961e-197	-1.58799	2.6938e-187	-1.38948	1.84062e-143	-0.591284	4.01225e-35	-0.317222	1.04631e-10	-1.40757	9.75027e-187	-1.20907	9.49966e-138	-1.40723	4.61041e-162	-1.20873	1.22451e-119	0.219537	5.28216e-05	0.180751	0.00776241	-0.816285	1.46821e-61	-0.891844	1.71493e-74	-0.81595	5.73464e-54	-0.891508	7.6879e-65
Klhl13	3113.18	-0.547927	1.20057e-05	-0.704845	1.00993e-08	-0.71794	1.48479e-07	-0.874859	8.99918e-11	-0.213512	0.165665	-0.212048	0.170256	-0.765948	6.03332e-10	-0.922866	5.0388e-14	-0.632548	4.01989e-06	-0.789466	4.86979e-09	-0.218021	0.144536	0.0853922	0.69337	-0.552435	1.32288e-05	-0.710818	1.04352e-08	-0.419035	0.00344004	-0.577418	2.78727e-05
Gabrg1	2888.14	1.56415	3.20397e-15	1.54905	5.44706e-15	1.29801	3.63521e-09	1.28291	5.19568e-09	0.0439356	0.902049	-0.0230572	0.950954	0.982195	1.37169e-06	0.967098	1.9001e-06	1.20189	5.41704e-08	1.1868	7.36219e-08	-0.581953	0.0087118	-0.0961177	0.792064	0.93826	4.65069e-06	0.990155	1.09945e-06	1.15796	1.89005e-07	1.20985	4.20191e-08
Gpatch1	3090.22	-0.239434	0.0403905	-0.220572	0.0584153	-0.0785945	0.609327	-0.0597322	0.691332	0.404024	0.000479366	0.349069	0.00346749	0.0342032	0.821752	0.0530655	0.699984	-0.0932161	0.538287	-0.0743537	0.611153	0.273637	0.0245068	-0.0146216	0.947371	-0.369821	0.00101396	-0.296003	0.00959919	-0.49724	3.72685e-05	-0.423423	0.000487003
Cir1	3046.42	0.535129	7.75157e-05	0.722396	5.18861e-08	0.660078	7.70012e-06	0.847345	5.30023e-09	0.127262	0.501789	0.333527	0.0312787	0.642335	1.72865e-06	0.829603	3.63265e-10	0.435288	0.00448446	0.622555	2.47362e-05	0.107206	0.567153	-0.22479	0.252569	0.515073	0.000173367	0.496076	0.000283209	0.308026	0.0573297	0.289028	0.0704013
Snx32	3023.15	0.162477	0.00576122	-0.010914	0.883242	0.062742	0.415599	-0.110649	0.108021	0.180648	0.00370401	0.215862	0.000333136	0.464784	5.95786e-17	0.291393	2.11072e-07	0.370496	1.14766e-09	0.197105	0.00173825	0.302307	1.45745e-07	0.307754	8.54713e-06	0.284136	5.84236e-07	0.075531	0.244899	0.189848	0.00310315	-0.018757	0.818395
Pdxp	3056.21	0.0622425	0.738987	0.324078	0.0297726	0.0122769	0.95759	0.274113	0.105483	-0.21791	0.222094	-0.546803	0.000306698	-0.0319409	0.872928	0.229895	0.142968	0.0250928	0.910058	0.286929	0.0883615	-0.0941834	0.643999	0.0128159	0.964197	0.185969	0.270032	0.776698	3.42123e-08	0.243003	0.176473	0.833732	5.84235e-08
Prkag1	3010.6	0.375998	5.66812e-07	0.710634	4.15522e-22	0.392354	2.48018e-06	0.72699	3.21393e-19	-0.159122	0.0766277	-0.186221	0.0361918	0.0927777	0.303121	0.427414	1.61386e-08	0.188886	0.0343324	0.523522	1.40339e-10	-0.28322	0.000404243	-0.203468	0.0457407	0.2519	0.00150634	0.613635	2.63933e-16	0.348008	3.53489e-05	0.709743	2.01364e-18
Mtif2	3081.84	-0.873236	1.09178e-30	-0.856297	1.17837e-29	-0.81026	9.75248e-22	-0.793322	5.82246e-21	0.0809141	0.451133	0.32939	5.61963e-05	-0.0866561	0.35488	-0.0697172	0.453637	-0.401103	2.71798e-06	-0.384164	6.74989e-06	0.78658	3.67748e-24	0.409158	2.41825e-05	-0.16757	0.050858	-0.399107	2.63203e-07	-0.482017	1.30886e-08	-0.713554	7.46421e-18
Zfp952	2964.24	0.43701	8.46854e-05	0.701665	8.86889e-11	0.367796	0.00342472	0.632452	1.40425e-07	0.534257	2.69352e-06	0.520387	6.09441e-06	0.393306	0.000493749	0.657962	1.64345e-09	0.634031	1.17911e-07	0.898687	2.23681e-14	-0.0437036	0.799568	0.266235	0.0781066	-0.14095	0.285102	0.137575	0.28449	0.0997748	0.524348	0.3783	0.00229692
Gatm	3068.46	-0.186306	0.25458	-0.449966	0.00191612	-0.367013	0.0277612	-0.630673	5.82163e-05	-0.351548	0.029299	-0.56586	0.000176618	-0.266129	0.089676	-0.529789	0.00023288	-0.232601	0.191601	-0.496261	0.00186408	-0.0798233	0.704934	0.134412	0.562918	0.0854194	0.656153	0.0360709	0.853515	0.118948	0.564673	0.0695992	0.729452
Ddr1	3227.38	-1.67645	8.08496e-130	-2.11111	6.0452e-207	-1.77612	2.93875e-115	-2.21078	3.11122e-179	-0.925033	1.01803e-39	-0.786572	1.14867e-29	-2.0134	4.16373e-178	-2.44806	5.93922e-265	-1.87643	1.03594e-133	-2.31108	1.0806e-203	-0.336952	1.53989e-05	-0.100305	0.385459	-1.08837	1.91759e-51	-1.66149	3.90701e-121	-0.951393	1.80717e-34	-1.52451	2.59639e-88
Atf7	2964.02	0.73673	2.69232e-25	1.02788	5.98882e-48	0.909886	1.22508e-31	1.20103	3.93045e-54	-0.167997	0.0510857	-0.12052	0.199192	0.56556	4.31779e-15	0.856709	4.58906e-33	0.827874	1.11228e-26	1.11902	1.05861e-47	-0.17117	0.0370318	-0.0820119	0.474718	0.733557	2.4983e-24	0.977229	1.95729e-42	0.995871	7.75843e-38	1.23954	5.35739e-58
Fbxo33	2909.74	0.866025	5.69812e-11	1.13775	3.69207e-18	0.953621	4.82249e-11	1.22534	1.43582e-17	0.601957	1.78483e-05	0.341105	0.0279514	0.862043	8.28182e-11	1.13377	6.27686e-18	1.29696	1.24083e-19	1.56868	3.0185e-28	-0.00398168	0.987077	0.343339	0.059164	0.260086	0.0827573	0.79266	2.60091e-09	0.695003	2.40377e-06	1.22758	9.79371e-18
Pigu	3088.72	-0.530407	3.66782e-21	-0.488157	3.58922e-18	-0.5936	4.55008e-21	-0.551351	2.1094e-18	0.0901948	0.214133	0.0824972	0.26428	-0.576744	4.29865e-24	-0.534495	6.21847e-21	-0.571862	1.81484e-20	-0.529612	8.79197e-18	-0.0463377	0.57445	0.0217383	0.842119	-0.666939	1.0249e-31	-0.616992	1.49514e-27	-0.662056	4.79845e-27	-0.612109	2.11304e-23
Nelfa	3081.15	-0.672115	2.72538e-46	-0.643416	9.0721e-43	-0.548956	9.22297e-25	-0.520257	1.81162e-22	0.635585	1.89821e-42	0.474245	5.34079e-24	-0.418662	3.27949e-18	-0.389963	4.8354e-16	-0.361113	3.35905e-12	-0.332414	1.42428e-10	0.253453	7.21376e-07	0.187842	0.00316614	-1.05425	2.96806e-112	-0.864208	4.67483e-76	-0.996698	5.66889e-88	-0.806659	5.92395e-58
Lhfpl6	3015.78	0.840027	8.92209e-20	0.748993	4.80997e-16	0.933262	3.1161e-20	0.842228	8.96732e-17	0.101361	0.441673	0.418522	2.76088e-05	0.902514	1.78186e-22	0.81148	1.7325e-18	0.706995	4.13621e-12	0.615961	1.65351e-09	0.0624864	0.646635	-0.226267	0.0815476	0.801152	7.54069e-18	0.392958	3.88451e-05	0.605634	4.06407e-09	0.19744	0.0804502
Sdk1	3087.68	0.602442	1.14553e-14	0.658837	2.21528e-17	0.640422	9.45867e-14	0.696817	3.82178e-16	-0.0592626	0.617974	-0.3477	4.35473e-05	-0.415871	2.75784e-07	-0.359476	1.0009e-05	-0.15838	0.106241	-0.101985	0.314317	-1.01831	4.07103e-38	-0.798803	6.33999e-18	-0.356608	1.46249e-05	-0.0117758	0.919847	-0.0991179	0.361367	0.245715	0.00774349
Gpr89	3111.56	-0.458993	1.85389e-06	-0.353666	0.000292083	-0.546	2.56286e-07	-0.440673	3.87809e-05	-0.17622	0.132852	-0.0652172	0.649723	-0.840832	7.43375e-19	-0.735505	1.04556e-14	-0.757907	2.94393e-13	-0.65258	3.89828e-10	-0.381839	0.000194244	-0.211907	0.120348	-0.664612	4.4717e-12	-0.670288	2.37114e-12	-0.581687	3.63442e-08	-0.587363	2.24488e-08
Suox	2947.23	1.18864	1.12638e-58	1.43842	4.94727e-85	1.18158	3.10741e-48	1.43136	4.26031e-70	-0.584105	1.40969e-13	-0.413611	3.56203e-07	0.949885	2.65693e-37	1.19967	1.31861e-58	1.00147	2.99859e-35	1.25125	2.71141e-54	-0.238753	0.00349047	-0.180111	0.0842608	1.53399	1.98782e-92	1.61328	4.25666e-103	1.58557	8.05069e-85	1.66486	8.48703e-94
Rilpl1	2965.95	1.03773	2.59012e-10	0.737403	9.37248e-06	1.25455	2.51991e-12	0.954222	1.3178e-07	-0.471802	0.0113965	-0.258701	0.222144	1.58133	1.72844e-22	1.281	3.32465e-15	1.34096	6.04444e-14	1.04062	7.29077e-09	0.543598	0.0023368	0.0864024	0.768902	2.05313	8.59187e-37	1.5397	2.14036e-21	1.81276	1.92992e-24	1.29933	3.52469e-13
Dlx1as	3135.91	-1.18215	3.98734e-38	-1.51929	1.41719e-62	-0.869033	1.3533e-17	-1.20617	4.42646e-33	-0.561394	5.25998e-09	-0.407694	3.76285e-05	-1.44833	2.33338e-55	-1.78547	5.20151e-84	-1.10706	3.62138e-28	-1.4442	2.00481e-47	-0.266175	0.0121673	-0.238027	0.0692549	-0.886934	3.69742e-21	-1.37777	3.21813e-50	-0.545665	1.58347e-07	-1.0365	7.64035e-25
Ppip5k1	3057.62	0.273217	0.00015185	0.356135	4.65224e-07	0.247654	0.0023534	0.330572	2.89256e-05	0.0961412	0.303386	0.166012	0.0469025	0.122457	0.127673	0.205375	0.00593414	0.0480884	0.638635	0.131006	0.127974	-0.15076	0.065772	-0.199566	0.0368687	0.0263157	0.79866	0.0393624	0.670237	-0.0480529	0.654978	-0.0350063	0.728518
Rp2	2989.98	0.463569	2.09621e-07	0.56678	1.37869e-10	0.561347	9.52574e-09	0.664558	6.94735e-12	-0.242355	0.0173383	-0.0813178	0.526928	0.702868	1.47376e-15	0.80608	3.68778e-20	0.513825	1.52822e-07	0.617037	1.76289e-10	0.2393	0.0156085	-0.0475215	0.764899	0.945223	6.23366e-27	0.887398	4.12772e-24	0.75618	5.06423e-15	0.698355	4.51879e-13
Tcf19	2862.88	2.76477	8.94052e-205	3.20041	6.42606e-269	2.64337	3.15551e-157	3.07902	6.42505e-210	-0.331616	0.00191713	-0.234964	0.0444699	2.28188	2.8232e-138	2.71752	4.61812e-192	2.42171	1.12967e-132	2.85735	1.10377e-181	-0.48289	2.71328e-07	-0.221669	0.0783841	2.6135	5.17041e-176	2.95249	7.72404e-223	2.75332	3.83478e-168	3.09231	1.15402e-209
Tjap1	2912.61	0.988856	9.92534e-29	1.13855	9.92271e-38	1.13904	1.40552e-31	1.28874	3.74551e-40	0.300266	0.00285339	0.235125	0.0273273	1.27332	1.2387e-46	1.42301	5.70646e-58	1.33626	1.5727e-43	1.48596	1.3037e-53	0.28446	0.00377707	0.19722	0.120997	0.97305	1.00736e-27	1.18789	6.18552e-41	1.03599	1.18011e-26	1.25083	1.92259e-38
Klhl42	3204.25	-1.40116	2.42976e-65	-1.2436	9.48034e-52	-1.25411	4.331e-43	-1.09654	3.03824e-33	-0.128554	0.230766	-0.132547	0.216048	-2.03138	4.60497e-130	-1.87382	7.58787e-111	-1.77435	8.84533e-86	-1.61678	1.89745e-71	-0.63022	9.47923e-13	-0.52024	7.09633e-07	-1.90283	1.10321e-113	-1.74127	1.23956e-95	-1.64579	1.09292e-73	-1.48424	3.07968e-60
Zfp335	3042.51	-0.557991	2.1203e-26	-0.52384	1.57198e-23	-0.49271	1.20605e-16	-0.458559	1.23263e-14	0.778988	2.51946e-51	0.826241	2.5868e-58	-0.218857	7.35253e-05	-0.184707	0.000896955	-0.125137	0.0493102	-0.0909858	0.161536	0.339134	9.55147e-10	0.367573	2.12443e-08	-0.997845	6.45703e-83	-1.01095	6.1811e-86	-0.904124	2.09692e-59	-0.917226	1.84484e-61
Grik1	3014.03	-0.383593	0.000268703	-0.592433	6.34751e-09	-0.288354	0.017268	-0.497194	1.34227e-05	0.0738688	0.629717	0.0712799	0.641417	0.0612665	0.651928	-0.147573	0.206817	0.0107235	0.949332	-0.198116	0.109866	0.44486	3.96041e-05	0.299077	0.0304385	-0.0126023	0.936318	-0.218853	0.0510235	-0.0631453	0.690139	-0.269396	0.0250636
Zbed6	3071.65	-0.341917	0.000250697	-0.0847515	0.431817	0.00123933	0.995261	0.258405	0.0148532	0.0289281	0.849562	0.0381931	0.796493	-0.685978	4.45705e-14	-0.428812	3.92749e-06	-0.477747	2.25942e-06	-0.220581	0.0407914	-0.344061	0.000465949	-0.478986	2.10556e-05	-0.714906	4.11141e-15	-0.467005	4.60709e-07	-0.506675	5.24801e-07	-0.258774	0.0151214
Tbce	3088.36	-1.33119	9.75273e-75	-1.34926	4.63607e-77	-1.36327	4.42199e-62	-1.38134	6.21457e-64	0.640979	2.63937e-18	0.78731	2.07188e-27	-0.613114	8.8679e-17	-0.631191	8.33122e-18	-0.626348	5.4103e-15	-0.644425	6.80531e-16	0.718072	2.97219e-21	0.736918	3.01224e-16	-1.25409	2.63589e-67	-1.4185	1.69718e-86	-1.26733	1.34962e-58	-1.43173	6.21872e-75
Atosa	2984.47	0.0299869	0.722837	0.369406	6.41955e-09	0.0739088	0.390941	0.413328	4.71292e-09	0.145901	0.050854	0.191036	0.00850781	0.416829	4.92669e-11	0.756249	1.25291e-33	0.357547	2.94382e-07	0.696966	1.28675e-24	0.386842	2.44239e-09	0.283638	0.000397349	0.270928	3.29856e-05	0.565212	2.2351e-19	0.211646	0.00382644	0.50593	1.60462e-13
Msantd3	3115.84	-1.45192	6.59902e-30	-1.41219	2.05692e-28	-1.3022	3.32614e-20	-1.26247	4.15856e-19	-0.0702208	0.731216	0.206204	0.21391	-0.758224	6.44455e-09	-0.718492	3.85279e-08	-1.06053	6.43732e-14	-1.0208	5.08976e-13	0.693701	3.33732e-07	0.241674	0.209098	-0.688003	1.8064e-07	-0.924696	9.01081e-13	-0.990307	3.29034e-12	-1.227	2.5923e-18
Slc12a4	2964.35	1.23084	9.73116e-48	1.07456	5.22828e-37	1.09573	1.0552e-31	0.939443	8.60285e-24	0.651692	2.24634e-13	0.833823	8.83363e-22	1.28455	1.93843e-51	1.12827	2.53375e-40	0.959214	9.27893e-25	0.802929	8.06378e-18	0.0537117	0.67163	-0.136514	0.292979	0.632861	1.97359e-13	0.294446	0.00099767	0.307522	0.00199258	-0.0308931	0.808135
Phf21b	2921.51	0.956628	1.24949e-12	0.756818	2.36453e-08	1.20137	2.90957e-16	1.00156	1.09534e-11	0.0851383	0.684909	0.0807599	0.700541	1.43509	5.29359e-27	1.23528	2.12171e-20	1.36798	7.70366e-21	1.16817	1.43784e-15	0.478459	0.001036	0.166611	0.433704	1.34995	6.31677e-24	1.15452	6.25111e-18	1.28284	2.14196e-18	1.08741	1.31528e-13
Ahsa2	3076.5	-1.02686	1.04882e-59	-1.20654	1.19692e-82	-0.942361	1.23258e-40	-1.12204	1.52533e-57	-0.331135	7.84572e-07	-0.237134	0.000638539	-0.642449	8.28338e-24	-0.822124	1.33841e-38	-0.645336	1.3313e-20	-0.825011	2.98006e-33	0.384415	1.26971e-08	0.297025	0.000350579	-0.311314	2.89321e-06	-0.58499	6.04934e-20	-0.314201	1.42026e-05	-0.587878	2.67549e-17
Dolpp1	3034.21	-0.31988	1.27143e-12	-0.357758	1.0619e-15	-0.38554	4.97889e-14	-0.423418	7.27318e-17	0.540345	6.61971e-34	0.460048	3.76896e-25	-0.193734	3.98949e-05	-0.231612	5.49962e-07	-0.178349	0.000490452	-0.216227	1.49259e-05	0.126147	0.0141664	0.207192	0.000430414	-0.734078	2.7498e-61	-0.691659	3.67587e-55	-0.718693	1.39987e-51	-0.676274	5.02849e-46
Gpatch2	3004.29	0.248951	0.000564539	0.37237	1.08613e-07	0.234429	0.00397956	0.357849	4.78894e-06	0.35056	1.747e-06	0.346422	2.6215e-06	0.289963	5.76444e-05	0.413382	4.35865e-09	0.129599	0.138173	0.253019	0.00147041	0.0410122	0.694728	-0.10483	0.327676	-0.0605973	0.505079	0.0669604	0.435236	-0.220961	0.00670532	-0.0934032	0.296972
Bloc1s2	3012.44	-0.277085	0.129988	-0.212622	0.250686	-0.452078	0.0184208	-0.387615	0.0444475	0.188019	0.397505	0.0235394	0.936561	-0.280771	0.127338	-0.216307	0.249602	-0.100627	0.672911	-0.0361635	0.881689	-0.00368563	0.990275	0.351452	0.129109	-0.46879	0.00691722	-0.239847	0.201658	-0.288646	0.165969	-0.0597029	0.803924
Ints9	2944.3	1.18906	5.48299e-35	1.4434	6.2011e-51	1.11854	5.42182e-26	1.37288	1.37967e-38	-0.32848	0.00275499	-0.463104	1.30954e-05	0.669958	1.08246e-11	0.9243	2.83823e-21	0.741215	5.13118e-12	0.995557	7.48132e-21	-0.5191	3.41846e-07	-0.377326	0.00272783	0.998438	2.42223e-24	1.3874	6.21152e-46	1.0697	1.10721e-23	1.45866	4.78237e-43
Slc7a4	3069.35	-0.315233	0.0105556	-0.147054	0.269227	-0.403291	0.00265332	-0.235113	0.0959363	0.0621512	0.735046	0.101051	0.548217	-0.678022	7.28148e-09	-0.509844	1.80918e-05	-0.43758	0.000975698	-0.269401	0.051856	-0.362789	0.00471898	-0.0342885	0.876985	-0.740173	2.58762e-10	-0.610895	2.18176e-07	-0.499731	0.000148077	-0.370453	0.00587608
Idh2	3014.19	-0.231532	0.0367343	-0.775237	1.3155e-14	-0.0974842	0.491329	-0.641189	1.07839e-08	0.126311	0.360102	0.08601	0.560485	0.0352439	0.805129	-0.508461	7.7893e-07	-0.116868	0.396055	-0.660573	2.95011e-09	0.266776	0.0206407	-0.0193834	0.923905	-0.0910667	0.490607	-0.594471	6.11025e-09	-0.243178	0.0506801	-0.746583	1.65166e-11
Capn15	3128.46	-1.29291	3.19576e-100	-0.942226	1.65195e-53	-1.17149	3.76053e-66	-0.820807	6.12452e-33	-0.0526745	0.558814	0.0776221	0.350497	-1.24698	8.35144e-91	-0.89629	3.21923e-47	-1.13794	3.01688e-65	-0.787252	1.07183e-31	0.0459363	0.622505	0.0335549	0.772473	-1.1943	6.90001e-83	-0.973912	1.30426e-55	-1.08526	3.00948e-59	-0.864874	4.93136e-38
Obi1	3032.46	-0.643219	1.46501e-20	-0.600871	3.80927e-18	-0.551213	1.08156e-12	-0.508865	5.1272e-11	-0.0219955	0.852015	-0.0482131	0.647332	-0.363476	3.39086e-07	-0.321128	7.20186e-06	-0.411819	9.81227e-08	-0.369471	1.84543e-06	0.279743	0.000214853	0.139394	0.175708	-0.34148	2.0861e-06	-0.272915	0.000172128	-0.389823	5.52489e-07	-0.321258	4.17677e-05
Mmaa	2957.34	0.443094	4.05235e-18	0.452716	4.96831e-19	0.326939	1.84666e-08	0.336561	5.62308e-09	0.634795	1.03991e-34	0.55931	2.26089e-27	0.721514	1.55143e-45	0.731137	4.09386e-47	0.637319	5.52372e-31	0.646942	3.8592e-32	0.27842	1.28805e-07	0.31038	7.86583e-07	0.0867192	0.144086	0.171826	0.00125517	0.00252433	0.978027	0.0876315	0.163384
Myo7a	3103.49	-0.772092	6.03182e-17	-0.894723	1.7685e-22	-0.689689	1.83996e-11	-0.812321	1.45045e-15	-0.295816	0.00418614	-0.374081	0.000198042	-0.862645	1.44636e-20	-0.985276	1.32461e-26	-0.885206	2.21528e-18	-1.00784	1.28072e-23	-0.0905534	0.4834	-0.195516	0.148927	-0.566829	2.24056e-09	-0.611195	7.98532e-11	-0.58939	1.20761e-08	-0.633756	6.3697e-10
Fitm2	3008.88	0.172273	0.132247	0.394575	0.000143423	0.18803	0.138669	0.410332	0.000355187	0.486858	4.77659e-06	0.455958	2.44454e-05	-0.157522	0.181315	0.0647799	0.613245	0.0510548	0.739029	0.273357	0.0215889	-0.329795	0.00301203	-0.136975	0.386097	-0.64438	2.68494e-10	-0.391178	0.000192659	-0.435803	0.000144304	-0.182601	0.145219
Tasp1	2998.29	0.413224	8.14288e-10	0.582848	1.79414e-18	0.422351	1.56794e-08	0.591975	8.85609e-16	0.201067	0.00815165	0.370123	1.60478e-07	0.459374	1.06165e-11	0.628998	5.28739e-21	0.356453	1.86436e-06	0.526077	6.51574e-13	0.0461496	0.637019	-0.0658981	0.552879	0.258307	0.000235778	0.258874	0.000196447	0.155386	0.0591401	0.155953	0.0523172
Bax	3004.65	0.126749	0.192316	0.0475489	0.650553	0.0281872	0.828496	-0.0510126	0.665559	-0.0633589	0.61814	-0.0939739	0.422084	0.0202075	0.868077	-0.0589923	0.576905	0.0574301	0.641342	-0.0217698	0.862192	-0.106541	0.332126	0.0292429	0.855258	0.0835665	0.441109	0.0349815	0.759968	0.120789	0.287357	0.0722041	0.531735
Nme7	2929.39	0.995403	4.943e-48	1.11015	1.60458e-59	0.992632	1.20468e-39	1.10738	3.74045e-49	-0.034843	0.760791	-0.187445	0.0238796	0.890068	5.21172e-38	1.00482	3.50749e-48	0.86832	5.58582e-31	0.983069	1.78884e-39	-0.105335	0.220404	-0.124312	0.223357	0.924911	1.44016e-40	1.19226	9.14246e-67	0.903163	2.83933e-33	1.17051	4.52281e-55
Zmpste24	2980.5	0.0184079	0.809537	0.0131064	0.858499	0.043371	0.589414	0.0380696	0.623078	0.481969	7.62253e-18	0.386633	7.89922e-12	0.0249213	0.748487	0.0196199	0.791259	0.166467	0.0101314	0.161165	0.0120192	0.00651347	0.946699	0.123096	0.121285	-0.457048	1.77597e-16	-0.367014	4.28881e-11	-0.315503	2.19033e-07	-0.225468	0.000275523
Tshz3	2902.3	0.163681	0.003503	0.270012	5.21401e-07	0.362359	1.08934e-09	0.46869	1.47694e-15	0.399704	2.44693e-13	0.864415	2.1217e-61	0.883141	1.18581e-64	0.989472	5.2485e-81	1.04309	5.72873e-78	1.14942	1.27996e-94	0.71946	1.02394e-43	0.680729	6.56934e-29	0.483437	1.90823e-20	0.125057	0.0263048	0.643384	7.69295e-31	0.285004	5.16676e-07
Akap10	3012.69	-0.360292	0.0054292	-0.091917	0.538549	-0.347925	0.0167734	-0.0795499	0.640255	0.267087	0.0666767	0.134233	0.431285	-0.553701	1.10064e-05	-0.285326	0.0324409	-0.221452	0.152296	0.0469228	0.790776	-0.193409	0.205565	0.126473	0.530698	-0.820787	3.02504e-11	-0.419559	0.00112692	-0.488539	0.000501591	-0.0873107	0.610579
Tm7sf3	3030.92	-0.45715	5.87085e-12	-0.308888	4.85696e-06	-0.625387	1.94218e-17	-0.477126	1.30483e-10	-0.169759	0.0273052	-0.0453586	0.653726	-0.597394	3.63148e-19	-0.449132	2.63261e-11	-0.567196	5.77978e-15	-0.418935	1.16496e-08	-0.140244	0.0770028	0.0581911	0.612716	-0.427634	3.32619e-10	-0.403773	2.66031e-09	-0.397437	8.6674e-08	-0.373576	4.57323e-07
Fam136a	3083.27	-0.69209	4.01102e-44	-0.826042	5.39189e-63	-0.841467	8.21209e-51	-0.97542	1.92928e-68	-0.646691	7.32683e-37	-0.474151	8.07325e-21	-0.7635	1.80729e-51	-0.897452	2.20499e-71	-1.0025	3.84367e-75	-1.13646	4.76491e-97	-0.0714102	0.281077	-0.161036	0.0231825	-0.116809	0.045858	-0.423301	2.02071e-16	-0.355812	4.43169e-10	-0.662305	3.95199e-33
Spg7	3060.39	-0.735167	2.19607e-42	-0.632685	9.69774e-32	-0.712614	7.38412e-32	-0.610133	1.07681e-23	0.0663716	0.370527	0.112796	0.0885321	-0.505859	2.92393e-20	-0.403378	2.67026e-13	-0.587766	3.10144e-23	-0.485284	3.22137e-16	0.229308	0.000118895	0.124849	0.119962	-0.572231	1.74758e-25	-0.516173	3.92354e-21	-0.654137	1.78016e-28	-0.59808	4.15734e-24
Gm7072	2962.8	-0.221695	0.00739663	-0.0499871	0.604808	-0.210896	0.0247445	-0.0391889	0.724986	0.796364	1.21716e-24	0.911654	5.07066e-32	0.370954	3.05618e-06	0.542662	3.3118e-12	0.310479	0.000436759	0.482186	1.63255e-08	0.592649	7.46807e-14	0.521375	3.85265e-08	-0.425409	5.89871e-08	-0.368992	2.76489e-06	-0.485885	1.16626e-08	-0.429467	4.85668e-07
Ss18l2	3026.85	0.461289	7.35558e-14	0.440451	8.04545e-13	0.452291	4.18875e-11	0.431454	2.88475e-10	0.0295697	0.771413	0.227867	0.000858221	0.021975	0.803661	0.00113738	0.990885	0.139366	0.0663504	0.118529	0.118665	-0.439314	4.82592e-12	-0.312925	5.33441e-05	-0.00759475	0.937752	-0.22673	0.000496123	0.109797	0.1717	-0.109338	0.156075
Zfp719	2910.5	0.274666	0.0111027	0.359247	0.000611332	0.0344207	0.825791	0.119001	0.370319	0.481032	7.14173e-06	0.561379	1.15401e-07	0.490144	2.19363e-06	0.574725	1.96426e-08	0.597945	9.60276e-08	0.682525	7.84146e-10	0.215478	0.0690333	0.563524	6.99487e-06	0.00911199	0.954781	0.0133459	0.929046	0.116913	0.406198	0.121147	0.359764
Med7	2941.12	0.098338	0.389624	0.329496	0.00073211	0.195697	0.0932089	0.426854	5.95673e-05	0.432256	1.45973e-05	0.521856	1.1605e-07	0.433364	6.82029e-06	0.664522	1.74193e-12	0.523929	5.11027e-07	0.755087	1.61586e-13	0.335026	0.00102109	0.328233	0.00786118	0.00110839	0.994369	0.142666	0.189501	0.0916732	0.495925	0.233231	0.0368807
Tubgcp4	2926.12	0.678936	5.13634e-38	0.92296	8.37269e-69	0.712554	2.43629e-34	0.956578	1.01149e-60	-0.362403	2.13258e-10	-0.268768	5.17819e-06	0.524982	1.52866e-22	0.769006	8.42662e-47	0.556343	8.13678e-22	0.800367	8.22926e-44	-0.153955	0.00934891	-0.156211	0.0299408	0.887385	2.10565e-60	1.03777	8.95716e-83	0.918746	1.85452e-56	1.06913	4.06911e-76
Zfp955a	2945.69	0.586557	5.2111e-07	0.853888	1.08189e-13	0.57626	8.61369e-06	0.843591	2.79107e-11	0.300178	0.0240811	0.641537	1.12104e-07	0.48236	5.13749e-05	0.749691	1.05487e-10	0.555325	1.83844e-05	0.822656	7.80824e-11	-0.104196	0.515903	-0.0209351	0.927542	0.182183	0.181578	0.108154	0.448443	0.255147	0.0746932	0.181119	0.214172
Nr3c1	2989.2	0.0844571	0.312997	0.243289	0.000842777	0.108476	0.23618	0.267308	0.000950978	0.208701	0.00850036	0.362227	1.02241e-06	0.0743271	0.394785	0.233159	0.00164435	0.104768	0.251524	0.2636	0.00100174	-0.01013	0.933716	-0.00370752	0.978821	-0.134374	0.0961807	-0.129068	0.104387	-0.103933	0.267459	-0.0986268	0.272373
Gm57446	3007.63	-0.480845	0.000310199	-0.587122	7.3174e-06	-0.594811	4.49771e-05	-0.701088	1.05917e-06	-0.0924929	0.633957	-0.413695	0.00423194	-0.754189	7.42896e-09	-0.860466	2.94241e-11	-0.296668	0.0587206	-0.402944	0.00697343	-0.273344	0.0720049	0.298143	0.103699	-0.661696	5.3335e-07	-0.446771	0.00097117	-0.204175	0.230642	0.0107502	0.957507
Zkscan8	3020.3	-0.345465	7.00139e-07	-0.191772	0.00828809	-0.360384	3.65267e-06	-0.206692	0.0109382	0.266475	0.000318872	0.441096	4.13872e-10	-0.188633	0.0108998	-0.0349406	0.694346	-0.360766	2.59545e-06	-0.207073	0.00967268	0.156831	0.0503917	-0.000381587	0.997719	-0.455108	5.38271e-11	-0.476036	4.72797e-12	-0.627241	4.5791e-17	-0.648169	2.78723e-18
Ctsf	2952.31	0.634321	6.42975e-21	0.774163	1.22744e-30	0.527915	2.50634e-12	0.667757	3.95721e-19	0.00533657	0.966805	0.0843091	0.370461	0.413343	2.63526e-09	0.553184	7.36697e-16	0.305586	7.77331e-05	0.445428	3.31537e-09	-0.220979	0.00312715	-0.222329	0.0143911	0.408006	5.21117e-09	0.468875	1.08216e-11	0.30025	0.000114622	0.361119	2.16528e-06
Wdr55	2974.75	0.467742	0.00263299	0.474054	0.0021479	0.65323	9.5099e-05	0.659542	7.50561e-05	-0.302664	0.092683	-0.143343	0.498769	0.638719	2.69433e-05	0.64503	2.07244e-05	0.308975	0.0916138	0.315286	0.0783696	0.170977	0.382905	-0.344255	0.0994607	0.941383	3.05468e-10	0.788373	1.52375e-07	0.61164	0.000308821	0.458629	0.0079283
Myl6b	3019.09	-0.331156	0.000350479	-0.487346	5.97838e-08	-0.347617	0.000743417	-0.503806	4.42619e-07	-0.137284	0.236342	-0.192761	0.0742187	-0.143572	0.165768	-0.299762	0.00134976	-0.301443	0.00367882	-0.457633	4.25685e-06	0.187584	0.0754777	0.0461731	0.777427	-0.00628762	0.965059	-0.107	0.319602	-0.164159	0.154154	-0.264872	0.0114597
Polr1f	2957.84	0.091115	0.19453	0.0526242	0.469925	0.121142	0.114376	0.082651	0.293659	0.745982	5.25212e-35	0.602903	2.76108e-23	0.356222	7.67498e-09	0.317731	2.60916e-07	0.398409	2.10007e-09	0.359918	6.19339e-08	0.265107	3.7896e-05	0.277267	0.000315034	-0.389761	1.45353e-10	-0.285172	3.55074e-06	-0.347574	1.69278e-07	-0.242985	0.000337856
Enho	3052.55	-1.10417	4.52209e-44	-1.34338	4.39702e-65	-1.1919	1.56207e-41	-1.4311	1.05117e-59	-0.418777	6.74727e-07	-0.457268	4.12423e-08	-0.629528	5.42126e-15	-0.868731	9.44737e-28	-0.845804	3.15442e-22	-1.08501	4.21674e-36	0.474646	1.91127e-08	0.346097	0.000974453	-0.210752	0.0173488	-0.411463	5.59736e-07	-0.427028	2.42463e-06	-0.627739	1.06711e-12
Nufip1	2812.05	0.898223	9.08734e-30	0.835518	3.85458e-26	0.763322	4.72407e-18	0.700616	1.68459e-15	0.985968	1.8112e-34	0.901059	3.6231e-29	1.62771	2.77798e-95	1.565	6.70732e-89	1.69913	1.90825e-88	1.63643	9.83685e-83	0.729482	4.27263e-20	0.93581	5.73757e-24	0.641738	4.12416e-16	0.663941	2.54451e-17	0.713164	8.55576e-17	0.735367	6.62104e-18
Trim11	2923.79	0.638789	4.54283e-11	0.762196	2.43029e-15	0.718369	1.54633e-11	0.841775	1.72932e-15	0.39282	0.000176069	0.350179	0.00112139	1.02806	7.55213e-27	1.15147	1.9286e-33	0.96082	4.96275e-20	1.08423	2.84897e-25	0.389274	0.000157455	0.242451	0.0713843	0.635244	6.59818e-11	0.801291	7.82773e-17	0.568	1.17552e-07	0.734048	3.44232e-12
Them4	3014.53	-0.306776	1.4417e-05	-0.466096	1.30018e-11	-0.344243	1.19908e-05	-0.503563	5.00847e-11	-0.0715656	0.465804	-0.330646	6.48375e-06	-0.323738	5.74431e-06	-0.483058	3.83957e-12	-0.260913	0.00100601	-0.420233	3.39485e-08	-0.0169623	0.884425	0.0833301	0.457691	-0.252173	0.000595771	-0.152412	0.0479425	-0.189347	0.0228153	-0.0895868	0.319631
Acot13	2966.58	1.31075	1.32381e-26	1.34248	6.23665e-28	1.29061	1.08977e-21	1.32234	8.77412e-23	-0.52219	0.000108541	-0.462393	0.000807278	0.736339	4.84549e-09	0.768066	8.81548e-10	0.537032	0.000144131	0.56876	4.82809e-05	-0.574416	1.18037e-05	-0.753579	6.79386e-07	1.25853	4.61614e-24	1.23046	3.10788e-23	1.05922	9.35889e-15	1.03115	3.88206e-14
Rbm7	2937.59	-0.0094835	0.944805	0.127669	0.240633	-0.0881876	0.50916	0.0489652	0.717226	0.783239	3.5935e-16	0.683015	2.01125e-12	0.308933	0.00204577	0.446086	4.2935e-06	0.382971	0.00039124	0.520124	7.66311e-07	0.318416	0.00219383	0.471159	7.73346e-05	-0.474306	9.39994e-07	-0.236929	0.0209516	-0.400268	0.000197757	-0.162891	0.168392
Cpne3	2886.51	0.445739	0.000117681	0.627385	2.92035e-08	0.402337	0.00194372	0.583983	3.31126e-06	0.102478	0.531279	-0.0115476	0.95717	0.423493	0.000292384	0.60514	1.0866e-07	0.569725	5.84446e-06	0.751372	1.13625e-09	-0.0222453	0.90727	0.167389	0.332245	0.321015	0.00812084	0.616688	6.44071e-08	0.467247	0.000268058	0.76292	6.57607e-10
Cdan1	2909.95	0.393713	3.35532e-05	0.538486	7.18066e-09	0.414443	7.94873e-05	0.559216	5.27791e-08	0.12168	0.32912	-0.0559303	0.699086	0.38208	6.73831e-05	0.526853	1.93177e-08	0.510791	7.05803e-07	0.655564	1.00425e-10	-0.0116326	0.942579	0.0963478	0.52471	0.260401	0.00945918	0.582783	4.71118e-10	0.389112	0.000224835	0.711494	2.13401e-12
Ttc21b	2950.1	0.732459	3.12718e-22	0.934365	1.93605e-35	0.730656	1.9528e-18	0.932563	2.32372e-29	-0.01579	0.908343	0.0293777	0.819887	0.556123	4.52928e-13	0.75803	2.39335e-23	0.486454	8.32042e-09	0.68836	1.28043e-16	-0.176336	0.0446961	-0.244203	0.0161977	0.571913	1.2025e-13	0.728652	1.24614e-21	0.502244	2.90988e-09	0.658983	2.70483e-15
Dennd6a	3001.04	-0.163635	0.0207263	-0.0639447	0.411822	-0.0602085	0.51569	0.0394818	0.6695	0.0381139	0.710935	-0.0742038	0.415671	-0.0728989	0.368255	0.0267914	0.757484	-0.053481	0.568903	0.0462093	0.606339	0.090736	0.281281	0.00672751	0.960938	-0.111013	0.15094	0.100995	0.187447	-0.0915949	0.301211	0.120413	0.139165
2610035D17Rik	2697.28	0.587807	6.60937e-13	0.513439	3.28119e-10	0.450688	1.14339e-06	0.37632	5.292e-05	1.16092	2.76586e-46	1.05149	1.59411e-38	2.37753	1.38955e-198	2.30316	2.66567e-188	2.16718	1.5e-140	2.09281	2.8812e-132	1.78972	6.94143e-116	1.71649	4.54415e-77	1.21661	7.21944e-55	1.25167	1.9147e-58	1.00626	3.89893e-32	1.04131	1.65604e-34
Slc41a2	3063.19	-0.900082	6.03831e-97	-0.742872	2.45547e-66	-0.990092	5.03265e-90	-0.832883	5.32499e-64	-0.441283	2.02132e-23	-0.398454	3.14169e-19	-1.15085	6.17642e-148	-0.993644	2.01483e-110	-1.06024	9.49988e-111	-0.90303	1.41785e-80	-0.250772	1.79179e-07	-0.0701469	0.325515	-0.70957	3.65115e-55	-0.595189	1.721e-39	-0.618956	1.33073e-37	-0.504575	2.03495e-25
Unk	3039.55	-1.04839	3.01844e-71	-1.0697	1.5104e-74	-1.06923	4.35826e-58	-1.09054	1.1363e-60	0.754298	1.89954e-38	0.674586	4.50913e-31	-0.809365	4.96787e-42	-0.830681	1.78307e-44	-0.796564	2.61058e-35	-0.81788	2.28319e-37	0.239023	0.000300618	0.272665	0.000561384	-1.56366	1.30115e-156	-1.50527	4.59302e-146	-1.55086	4.83488e-133	-1.49247	1.20774e-123
Ap5z1	2977.08	0.541911	1.10722e-23	0.79116	6.17628e-49	0.372842	1.06102e-09	0.622091	4.62028e-25	-0.0999436	0.151975	-0.0404807	0.631213	0.260998	4.1098e-06	0.510248	2.29327e-20	0.0401756	0.615198	0.289425	2.46412e-06	-0.280913	8.72875e-07	-0.332666	8.15583e-07	0.360942	1.31131e-10	0.550729	1.8459e-23	0.140119	0.036566	0.329906	6.87709e-08
Shb	2815.4	0.951666	3.53862e-40	0.965044	1.58683e-41	1.03433	3.31552e-39	1.04771	2.01697e-40	0.275223	0.000645678	0.268208	0.000967806	1.59872	3.03982e-111	1.6121	1.03629e-113	1.60259	2.36629e-95	1.61596	1.94684e-97	0.647058	2.8036e-19	0.568258	3.26279e-11	1.3235	5.35893e-77	1.34389	3.38288e-80	1.32736	3.16733e-66	1.34776	1.17964e-68
Ints6	2947.33	-0.367569	0.00014653	-0.243746	0.0147337	-0.273334	0.0142904	-0.149511	0.207233	0.443235	7.36673e-06	0.424008	2.23613e-05	-0.05079	0.689957	0.0730335	0.529005	0.0649644	0.634908	0.188788	0.0979074	0.316779	0.00209903	0.338299	0.00605641	-0.494025	2.32299e-07	-0.350974	0.000314872	-0.378271	0.000405944	-0.23522	0.0349145
Pcsk7	2925.95	0.372763	3.08136e-11	0.544825	9.47379e-23	0.440981	1.18336e-12	0.613043	1.8234e-23	0.433639	4.88935e-14	0.437285	3.36377e-14	0.487725	3.94918e-18	0.659787	3.27421e-32	0.505963	7.32281e-17	0.678025	1.96497e-29	0.114962	0.0796457	0.0649815	0.468892	0.0540863	0.45164	0.222502	0.000121738	0.0723239	0.338064	0.24074	0.000118327
Igfbp3	2985.36	-0.0200548	0.827269	-0.196924	0.0045569	-0.00729397	0.947327	-0.184163	0.0192358	0.000866547	0.994334	0.42054	5.93285e-10	-0.0920613	0.246525	-0.268931	9.04514e-05	-0.0359471	0.719176	-0.212817	0.00538896	-0.0720066	0.422241	-0.0286531	0.81654	-0.0929279	0.252126	-0.68947	8.78825e-26	-0.0368136	0.726277	-0.633356	7.8391e-19
Ptprm	2943.91	-0.0290184	0.757569	-0.08033	0.317926	0.0123376	0.913427	-0.038974	0.691424	0.678597	1.43379e-22	0.781208	5.23475e-30	0.320602	6.46574e-06	0.26929	0.000165795	0.142715	0.0949613	0.0914039	0.300791	0.34962	1.41701e-06	0.130378	0.202675	-0.357996	3.4301e-07	-0.511918	7.84769e-14	-0.535882	9.72643e-13	-0.689804	1.23264e-20
Ccdc137	2976.1	-0.371084	0.00146775	-0.289013	0.0149643	-0.326973	0.0133972	-0.244902	0.0698569	0.500953	2.2256e-05	0.754146	4.04582e-11	0.222364	0.0743569	0.304435	0.01038	0.0130255	0.943481	0.0950963	0.524413	0.593447	3.47545e-07	0.339998	0.0239732	-0.278589	0.0222451	-0.449711	8.71534e-05	-0.487927	0.000111862	-0.659049	8.16163e-08
Abhd16a	3094.18	-1.15448	7.44776e-29	-1.08903	7.44871e-26	-1.21296	3.44718e-26	-1.14751	1.31621e-23	-0.0778337	0.620023	0.206528	0.10809	-1.38317	3.37437e-40	-1.31772	1.20271e-36	-1.57359	1.14355e-43	-1.50815	2.81078e-40	-0.228694	0.0664555	-0.360632	0.0105382	-1.30534	9.44944e-36	-1.52425	1.11638e-48	-1.49576	1.93904e-39	-1.71467	9.29552e-52
Kctd7	2914.27	0.357891	0.00849498	0.525699	5.94754e-05	0.193705	0.24299	0.361513	0.0161537	0.105799	0.576081	0.119365	0.517353	0.186042	0.216215	0.353849	0.0095012	0.421058	0.00463019	0.588866	4.08186e-05	-0.17185	0.295083	0.227353	0.231233	0.0802425	0.647315	0.234485	0.104738	0.315259	0.0431723	0.469501	0.00135485
Aspscr1	2981.13	-0.353393	1.27727e-05	-0.460652	6.65569e-09	-0.577365	6.39899e-11	-0.684624	5.09819e-15	0.196573	0.0324207	0.110756	0.287807	-0.23739	0.00500031	-0.34465	2.29767e-05	-0.228945	0.0144637	-0.336205	0.00016589	0.116002	0.248816	0.348419	0.000651019	-0.433963	8.08287e-08	-0.455406	1.36958e-08	-0.425518	1.53139e-06	-0.446961	3.45514e-07
Myt1	3096.88	-1.96317	2.27613e-117	-2.18794	3.51976e-146	-1.8803	7.11531e-87	-2.10507	4.72136e-109	-0.399682	1.12586e-05	-0.122313	0.276924	-1.59893	1.62072e-77	-1.8237	5.59874e-101	-1.61018	7.57517e-67	-1.83495	7.01246e-87	0.364245	0.00013266	0.270123	0.0253064	-1.19925	1.24642e-43	-1.70138	7.6973e-88	-1.2105	5.7391e-38	-1.71264	1.12404e-75
Sox8	2988.46	-0.569227	1.44768e-13	-0.862971	4.65022e-30	-0.505283	4.72442e-09	-0.799028	2.92968e-21	0.0576146	0.618662	0.0791364	0.460911	0.130761	0.138216	-0.162983	0.0526787	-0.0799147	0.450338	-0.373659	1.26785e-05	0.699988	3.28826e-19	0.425369	1.02406e-05	0.0731468	0.46056	-0.242119	0.00279011	-0.137529	0.165555	-0.452795	9.07048e-08
Ildr2	2914.33	1.0477	1.29086e-36	0.761905	3.93236e-20	1.10858	4.35303e-34	0.822789	1.82164e-19	-0.0455215	0.738965	0.0776091	0.524497	1.08026	1.83611e-38	0.79447	1.42852e-21	1.01615	4.57122e-29	0.730355	1.0691e-15	0.0325651	0.807616	-0.0924337	0.494122	1.12578	2.53381e-41	0.716861	9.3928e-18	1.06167	1.74414e-31	0.652746	9.79822e-13
Rassf1	2833.07	0.68997	1.1005e-18	0.88481	5.6139e-30	0.65441	4.37513e-14	0.84925	5.37381e-23	0.567243	2.6995e-12	0.437803	1.47976e-07	1.24542	3.08528e-58	1.44026	2.39875e-77	1.26398	5.02869e-51	1.45882	1.48424e-67	0.555447	2.9155e-12	0.60957	7.28408e-11	0.678174	3.32443e-18	1.00245	1.48093e-38	0.696737	2.20847e-16	1.02102	5.43914e-34
Slc16a14	3134.59	-2.52958	7.42338e-56	-2.25588	1.08264e-44	-2.9032	2.4021e-59	-2.6295	6.22883e-49	0.571713	0.00127516	0.707929	4.82189e-05	-2.30687	2.97695e-46	-2.03317	3.34308e-36	-2.12607	2.00691e-33	-1.85237	1.12876e-25	0.222705	0.295708	0.777131	0.000225424	-2.87859	2.0421e-71	-2.7411	5.79358e-65	-2.69778	3.67391e-53	-2.5603	4.37971e-48
Arfgap3	2983.44	-0.24517	2.70021e-06	-0.211646	5.5263e-05	-0.196713	0.00106665	-0.163189	0.00718824	-0.211751	0.000146603	0.0258479	0.753284	-0.230093	1.65083e-05	-0.196569	0.000254215	-0.262106	5.09963e-06	-0.228583	7.44247e-05	0.0150767	0.860824	-0.0653933	0.429133	-0.0183419	0.81203	-0.222417	3.0932e-05	-0.0503551	0.498333	-0.254431	9.26625e-06
Mrpl2	2986.45	0.0969557	0.291091	0.0999288	0.260977	-0.0101456	0.936797	-0.00717246	0.955765	0.469565	4.60599e-09	0.441422	4.24548e-08	0.33726	2.37575e-05	0.340233	1.828e-05	-0.000719708	0.995707	0.00225343	0.98575	0.240304	0.00492496	0.00942589	0.953849	-0.132305	0.141897	-0.101189	0.268268	-0.470285	4.04317e-08	-0.439169	2.84499e-07
Fam234a	2934.62	0.600704	7.94241e-06	0.798834	1.53057e-09	0.494654	0.00108837	0.692783	2.44718e-06	-0.331452	0.0307625	-0.461215	0.00172529	-0.0489982	0.791434	0.149131	0.342324	0.173138	0.323429	0.371268	0.0164946	-0.649702	2.82961e-06	-0.321515	0.0820866	0.282454	0.0578626	0.610346	6.89216e-06	0.50459	0.000924801	0.832483	1.19819e-08
Bad	2997.93	-0.129455	0.189679	0.03307	0.764025	-0.101048	0.383529	0.0614769	0.603132	0.0348152	0.805244	0.0141213	0.927555	0.0781235	0.471353	0.240648	0.00833572	-0.167418	0.117111	-0.00489293	0.971252	0.207578	0.0346436	-0.0663698	0.654883	0.0433083	0.720002	0.226527	0.0141931	-0.202233	0.0546066	-0.0190142	0.88422
Frmpd4	3011.87	-1.43912	5.99525e-80	-1.66427	3.24801e-107	-1.42029	1.18867e-62	-1.64544	3.60785e-84	-0.246516	0.00386063	-0.417038	1.8637e-07	-0.782956	1.80502e-24	-1.00811	4.15589e-40	-0.683109	3.52388e-16	-0.908264	5.5782e-28	0.656162	1.85216e-16	0.737177	3.68782e-15	-0.536439	6.54754e-12	-0.591074	2.21887e-14	-0.436593	3.85604e-07	-0.491227	7.28397e-09
Aimp2	2950.89	-0.38305	2.24171e-08	-0.330514	1.56175e-06	-0.390619	3.40951e-07	-0.338083	1.13415e-05	0.131245	0.115013	0.170378	0.0320494	-0.180296	0.0142893	-0.12776	0.0927981	-0.316646	3.46466e-05	-0.26411	0.00061986	0.202754	0.00766457	0.0739734	0.509933	-0.311541	9.26085e-06	-0.298138	2.00269e-05	-0.44789	2.30966e-09	-0.434488	6.0073e-09
Orc5	2915.27	0.0995356	0.656955	0.436095	0.0165902	-0.139487	0.564995	0.197073	0.37679	0.269401	0.219016	0.346024	0.0985316	-0.0407324	0.868109	0.295827	0.12384	0.085337	0.741864	0.421897	0.0378035	-0.140268	0.563602	0.224824	0.402202	-0.310133	0.114924	-0.0501971	0.832136	-0.184064	0.44627	0.0758722	0.761512
Gprc5b	2920.79	0.0980111	0.192779	-0.0322091	0.694067	0.0721806	0.421891	-0.0580397	0.511173	-0.109749	0.189708	-0.0701137	0.441094	0.37472	1.41513e-08	0.2445	0.000286109	0.306711	2.71248e-05	0.176491	0.0204809	0.276709	6.34925e-05	0.23453	0.00612638	0.484469	1.81862e-13	0.314613	2.24393e-06	0.41646	7.52736e-09	0.246604	0.000868646
Kremen1	2801.11	2.19429	2.33018e-104	2.5524	1.09244e-139	2.09032	2.31294e-79	2.44843	7.04315e-108	-0.080357	0.612253	-0.0162996	0.933147	1.83017	2.74875e-72	2.18828	4.58848e-102	1.90093	4.7722e-66	2.25904	2.43984e-92	-0.364119	0.000987386	-0.189395	0.206046	1.91053	5.96417e-78	2.20458	1.95316e-103	1.98128	2.62988e-71	2.27534	1.6061e-93
Csmd3	2908.27	-0.933933	4.08086e-18	-0.999341	1.15952e-20	-1.07738	1.62556e-19	-1.14279	6.57906e-22	0.298335	0.0150919	-0.0231241	0.90337	0.0275345	0.858718	-0.0378736	0.791444	0.206401	0.126378	0.140993	0.308045	0.961467	2.16921e-18	1.28378	1.06231e-23	-0.2708	0.022105	-0.0147496	0.926287	-0.0919338	0.564261	0.164117	0.231155
Stard3nl	2953.66	-0.0866803	0.763802	-0.0717027	0.794784	-0.371822	0.167015	-0.356845	0.177604	0.115195	0.732628	-0.0979568	0.776139	-0.392862	0.10205	-0.377885	0.112934	-0.213799	0.468121	-0.198822	0.481511	-0.306182	0.255413	0.158023	0.669216	-0.508057	0.0303638	-0.279928	0.265924	-0.328994	0.243948	-0.100865	0.743808
Nol12	3002.9	-0.0842068	0.542618	-0.294383	0.010718	-0.19732	0.152608	-0.407496	0.00110202	0.261233	0.0403107	0.260641	0.0430054	-0.10936	0.422156	-0.319537	0.00567177	-0.286902	0.0280506	-0.497079	4.93254e-05	-0.0251533	0.890537	-0.0895827	0.632627	-0.370593	0.00131274	-0.580178	1.53905e-07	-0.548135	7.83726e-06	-0.75772	2.39338e-10
Gla	2760.8	0.868982	1.68414e-09	1.08816	2.57901e-14	0.848363	1.00697e-07	1.06754	1.1702e-11	0.410014	0.0117775	0.253551	0.163209	1.26115	8.97716e-19	1.48033	1.81967e-25	1.49881	4.65863e-22	1.71799	1.11723e-28	0.392166	0.0147355	0.650445	0.000318551	0.851133	4.22396e-09	1.22678	7.6988e-18	1.08879	4.11142e-12	1.46444	3.80535e-21
Coro1a	3053.23	-1.10098	5.28609e-13	-1.02638	1.79955e-11	-0.965023	1.19517e-08	-0.890425	1.5286e-07	-0.87461	3.67012e-08	-0.857063	8.02052e-08	-1.12854	1.64864e-13	-1.05394	6.06542e-12	-0.79168	3.65146e-06	-0.717083	2.88191e-05	-0.027561	0.916998	0.173342	0.484289	-0.253932	0.15816	-0.196882	0.280256	0.0829298	0.733777	0.13998	0.501749
Zbtb48	2773.43	1.29462	6.9873e-52	1.44256	4.24375e-64	1.33056	1.23885e-45	1.4785	4.14078e-56	0.925824	6.67224e-26	0.699816	5.56649e-15	1.9792	1.00595e-119	2.12715	5.45755e-138	1.995	1.70942e-103	2.14294	3.12908e-119	0.684585	2.34322e-15	0.664438	7.83099e-11	1.05338	1.55846e-35	1.42733	2.83974e-64	1.06917	4.04823e-31	1.44313	1.03351e-55
Piga	2727.49	2.1364	1.14396e-207	2.12507	4.66475e-208	2.19782	1.05596e-184	2.18649	8.55216e-185	1.45678	9.03144e-93	1.28296	6.07361e-73	2.47295	4.23557e-276	2.46162	5.95736e-277	2.64616	2.70212e-274	2.63483	6.85729e-275	0.336546	1.65446e-06	0.448336	3.40507e-08	1.01617	7.05823e-52	1.17865	8.51152e-70	1.18938	1.08314e-60	1.35187	3.42572e-78
Jrkl	2842.18	1.00452	5.73707e-25	0.988656	2.4383e-24	1.02165	1.38817e-21	1.00578	4.71743e-21	0.360367	0.000885313	0.60007	4.79046e-09	1.45616	4.44543e-51	1.44029	3.26553e-50	1.16904	3.27871e-28	1.15317	1.32486e-27	0.451634	1.16193e-05	0.147392	0.325616	1.09579	1.82784e-29	0.84022	5.53729e-18	0.808674	4.60636e-14	0.553104	3.40005e-07
Nptx1	2835.52	0.964486	6.35025e-90	0.827125	4.58177e-68	1.00097	5.40297e-79	0.863611	3.0141e-60	0.267568	4.47946e-07	0.08696	0.167579	1.41688	1.54039e-191	1.27952	3.2989e-160	1.33772	2.33161e-148	1.20036	4.3693e-122	0.452391	1.01133e-21	0.336748	3.94679e-09	1.14931	1.83165e-128	1.19256	2.29391e-140	1.07015	3.58578e-97	1.1134	9.42503e-106
Grm3	3001.93	-1.19182	9.6647e-46	-1.51373	1.35595e-73	-1.21149	2.46764e-38	-1.5334	4.02658e-61	-0.0664175	0.599912	-0.294391	0.00166638	-0.806642	2.15072e-21	-1.12855	4.10234e-41	-0.613846	4.83384e-11	-0.935757	1.86657e-24	0.385182	2.67829e-05	0.59764	1.29295e-08	-0.740225	4.67206e-18	-0.834162	7.64672e-23	-0.547429	6.24498e-09	-0.641365	5.47942e-12
Timm17b	2966.9	-0.0289195	0.721322	-0.0777092	0.263012	-0.108455	0.162459	-0.157244	0.0303978	-0.176842	0.0104563	-0.33452	1.52375e-07	-0.205422	0.00140968	-0.254212	5.17232e-05	-0.249093	0.000314936	-0.297883	1.09265e-05	-0.176503	0.00954319	-0.140639	0.105953	-0.0285801	0.745129	0.0803079	0.270585	-0.0722514	0.393256	0.0366366	0.672304
Abhd14a	2976.59	0.0432552	0.554698	0.030902	0.666583	0.0674913	0.389738	0.0551381	0.476404	-0.444436	9.19139e-14	-0.491508	7.84833e-17	-0.259028	1.51926e-05	-0.271382	4.89538e-06	-0.203547	0.00223025	-0.2159	0.0010047	-0.302284	6.27533e-07	-0.271038	0.000207962	0.185407	0.00322339	0.220126	0.000317715	0.240889	0.00028836	0.275607	2.33382e-05
Ccnc	3013.16	-0.959045	2.45897e-39	-0.80815	2.79847e-28	-0.836624	9.88354e-25	-0.685729	5.37423e-17	-0.125295	0.180354	0.177392	0.0423371	-0.778999	5.92738e-26	-0.628104	2.82677e-17	-0.849592	4.09673e-26	-0.698697	4.9112e-18	0.180046	0.0377032	-0.0129685	0.932222	-0.653704	1.98884e-18	-0.805496	9.64144e-28	-0.724297	3.76165e-19	-0.876089	8.91553e-28
Zfp956	2901.11	-0.324622	1.16526e-05	-0.139878	0.0795727	-0.396597	1.38084e-06	-0.211852	0.0140713	0.715411	4.36586e-23	0.647014	6.9129e-19	0.263492	0.000478155	0.448237	7.691e-10	0.244985	0.00329156	0.42973	6.51015e-08	0.588115	1.29345e-15	0.641582	1.41476e-13	-0.451918	4.54638e-10	-0.198777	0.00984625	-0.470425	2.5434e-09	-0.217284	0.00927776
Thnsl1	2911.44	0.383115	1.89378e-05	0.46064	1.84154e-07	0.18816	0.0821583	0.265685	0.00959892	-0.367532	0.000106951	-0.0383191	0.789856	0.0682835	0.549486	0.145809	0.143405	0.0946293	0.43166	0.172154	0.10817	-0.314832	0.00094647	-0.0935311	0.514518	0.435816	1.52721e-06	0.184128	0.0596545	0.462162	2.84208e-06	0.210473	0.0457364
Vars2	2975.52	-0.14082	0.0665778	-0.120792	0.116769	-0.193925	0.0198331	-0.173897	0.0366166	-0.056091	0.587513	-0.183947	0.0229657	-0.278787	0.000116475	-0.258758	0.000351782	-0.397918	2.62468e-07	-0.37789	9.81601e-07	-0.137967	0.0963421	-0.203993	0.0320304	-0.222696	0.00283076	-0.0748116	0.380044	-0.341827	1.32215e-05	-0.193943	0.0182756
Eef1e1	3027.06	-0.924765	4.47864e-08	-0.976168	6.50866e-09	-1.08409	5.06542e-09	-1.13549	7.82004e-10	0.0263263	0.930464	-0.112603	0.658455	-1.01477	1.9397e-09	-1.06617	2.41213e-10	-0.813533	1.55511e-05	-0.864937	3.61384e-06	-0.0900059	0.726192	0.270555	0.288201	-1.0411	7.79563e-10	-0.953572	1.87847e-08	-0.83986	8.39e-06	-0.752335	6.85173e-05
Iffo1	2945	-0.0839595	0.457419	0.00888028	0.942844	0.09769	0.434398	0.19053	0.0859003	0.394747	4.82487e-05	0.513115	6.33596e-08	0.576707	2.84379e-10	0.669547	1.61345e-13	0.373685	0.000296867	0.466525	3.95925e-06	0.660666	1.06713e-12	0.275995	0.024384	0.18196	0.0770594	0.156432	0.128801	-0.0210614	0.893259	-0.0465895	0.72042
Chrna7	2880.08	0.62548	1.24262e-13	0.628057	8.42041e-14	0.690073	1.09765e-13	0.69265	7.57776e-14	0.222749	0.0231584	-0.0101964	0.949032	0.771661	5.28262e-20	0.774238	3.2365e-20	0.697061	4.32557e-14	0.699638	2.9028e-14	0.146181	0.153689	0.0069882	0.967411	0.548912	1.30191e-10	0.784434	1.13075e-20	0.474313	4.76674e-07	0.709835	1.30937e-14
Qtrt2	2827.8	0.698518	1.82975e-20	0.844061	2.1762e-29	0.588903	2.32848e-12	0.734447	1.1276e-18	0.370269	4.80804e-06	0.359249	1.1023e-05	0.964031	1.1541e-37	1.10957	1.57051e-49	1.02847	1.81743e-36	1.17401	3.18347e-47	0.265513	0.00118966	0.439568	2.24634e-06	0.593762	5.21358e-15	0.750325	1.76225e-23	0.658202	1.26492e-15	0.814766	1.74552e-23
Dkc1	2996.06	-0.580805	0.00156985	-0.809712	5.65765e-06	-0.320536	0.146598	-0.549444	0.00696935	0.144887	0.575979	0.167645	0.503909	-0.160802	0.46846	-0.38971	0.0414822	-0.426775	0.0445574	-0.655683	0.00106243	0.420002	0.0377326	-0.106239	0.734484	-0.305689	0.133472	-0.557354	0.00259221	-0.571662	0.00551222	-0.823327	2.97047e-05
Fntb	3010.97	-0.84755	1.11645e-40	-0.559578	2.64382e-18	-0.892707	3.10833e-36	-0.604735	3.43918e-17	0.0287177	0.783404	0.136466	0.0805715	-1.00001	2.27442e-54	-0.712042	5.02772e-28	-0.847121	5.5556e-34	-0.559149	2.1821e-15	-0.152464	0.0459626	0.0455867	0.695253	-1.02873	3.393e-57	-0.848508	2.04595e-39	-0.875838	3.65694e-36	-0.695615	2.97975e-23
Zbtb22	3025.3	-0.787438	2.78731e-11	-0.988253	3.12496e-17	-0.781092	2.50689e-09	-0.981907	3.34323e-14	-0.0189417	0.92897	0.296251	0.0317392	-0.556427	4.21924e-06	-0.757243	1.7308e-10	-0.828325	1.9124e-10	-1.02914	1.22556e-15	0.231011	0.102513	-0.0472327	0.830852	-0.537485	1.03169e-05	-1.05349	2.6826e-19	-0.809383	5.78295e-10	-1.32539	3.12445e-25
Aurkaip1	2910.59	0.165884	0.217832	0.283922	0.0219722	0.0334001	0.852373	0.151438	0.310141	0.202234	0.164939	0.0960449	0.573274	0.173424	0.200577	0.291462	0.0194071	0.227035	0.115761	0.345073	0.0105148	0.0075394	0.971431	0.193634	0.266438	-0.0288098	0.868998	0.195417	0.139918	0.0248009	0.902403	0.249028	0.076954
Snrnp48	2880.55	0.360301	0.0354663	0.59309	0.000252892	0.759442	1.67124e-05	0.992231	1.03152e-08	0.784056	2.05088e-06	1.18277	1.65613e-13	1.13364	5.08007e-13	1.36643	1.88635e-18	1.00538	6.43915e-09	1.23817	4.93271e-13	0.773339	2.64036e-06	0.245938	0.301612	0.349583	0.045247	0.183659	0.328759	0.221324	0.294759	0.0554002	0.811777
Snapc2	2946.77	-0.312418	0.000205967	-0.242275	0.00465968	-0.336779	0.000324147	-0.266636	0.0050437	0.0698552	0.559582	0.13915	0.177351	-0.106551	0.275339	-0.0364085	0.732532	-0.115668	0.278817	-0.0455257	0.690362	0.205867	0.0272489	0.22111	0.0504241	-0.176406	0.0544409	-0.175559	0.0516114	-0.185524	0.0650442	-0.184676	0.0600548
Cbs	2914.15	0.352731	6.80345e-05	0.175872	0.0607732	0.29486	0.00333929	0.118	0.285334	0.156982	0.145444	0.131618	0.239932	0.536489	6.68114e-10	0.359629	4.73861e-05	0.35494	0.000292502	0.178081	0.0877565	0.183758	0.0676856	0.0600803	0.691353	0.379507	2.01866e-05	0.228011	0.0137307	0.197958	0.062308	0.0464626	0.705704
Lypd6	2820.47	2.38802	4.16036e-211	2.25718	2.90674e-191	2.24559	2.75207e-156	2.11475	2.73301e-140	-0.565683	3.87902e-11	-0.801944	6.26346e-22	1.67692	1.27062e-102	1.54608	1.46349e-88	1.74372	7.64728e-95	1.61288	3.10663e-82	-0.711103	4.83368e-20	-0.501867	7.38902e-08	2.2426	2.26699e-174	2.34802	6.29903e-193	2.3094	2.62207e-160	2.41483	1.22857e-175
Gtf2a2	2918.08	0.0161832	0.932809	0.171467	0.254543	-0.178341	0.302363	-0.0230569	0.909207	0.16907	0.337569	0.0963091	0.625149	-0.038414	0.837656	0.11687	0.464949	-0.0125088	0.954363	0.142775	0.406053	-0.0545972	0.793795	0.165832	0.42527	-0.207484	0.180843	0.0205608	0.914069	-0.181579	0.306263	0.046466	0.811653
Nelfcd	3006.36	-0.774222	1.14415e-59	-0.653856	6.2867e-43	-0.747137	5.01143e-44	-0.626771	2.33679e-31	-0.343018	4.86484e-12	-0.294176	4.53147e-09	-0.935221	1.80979e-82	-0.814855	6.30886e-63	-0.952856	3.11059e-74	-0.83249	5.73167e-57	-0.160999	0.00348876	-0.205719	0.00145213	-0.592203	6.38062e-33	-0.520678	5.61796e-26	-0.609839	1.56551e-30	-0.538314	3.78939e-24
Ndufa11	2933.7	0.169263	0.483958	0.284058	0.196302	-0.0224877	0.943749	0.0923069	0.737048	-0.148311	0.608789	-0.271554	0.290053	-0.480464	0.02266	-0.36567	0.0904323	-0.0997083	0.734373	0.0150863	0.96094	-0.649727	0.00223874	-0.0772206	0.83049	-0.332154	0.141688	-0.0941155	0.715923	0.0486024	0.884888	0.286641	0.247279
Pigk	3007.97	-0.675298	3.8126e-36	-0.612511	5.01384e-30	-0.697332	7.4234e-31	-0.634546	8.17302e-26	-0.472544	2.02411e-17	-0.548252	2.9768e-23	-1.09726	1.39891e-88	-1.03447	4.81806e-79	-0.855109	1.78356e-47	-0.792322	4.98836e-41	-0.421964	2.38061e-13	-0.157776	0.0401072	-0.624718	1.01531e-28	-0.486223	6.07675e-18	-0.382565	3.8587e-10	-0.24407	9.62544e-05
Eif2b3	2922.94	0.211326	0.161212	0.192991	0.196539	0.254376	0.122464	0.23604	0.147557	0.342384	0.0240401	0.390819	0.00925523	0.645825	1.50624e-06	0.62749	2.87097e-06	0.306415	0.0559704	0.28808	0.0695554	0.434499	0.00259424	0.0520396	0.831293	0.303441	0.0377016	0.23667	0.111556	-0.0359689	0.87396	-0.10274	0.573481
Bivm	2984.1	-0.763226	1.30856e-23	-0.718964	3.8587e-21	-0.829872	1.41882e-22	-0.785611	2.06955e-20	0.0707879	0.524683	0.18683	0.0388396	-0.703226	7.36708e-20	-0.658965	1.26548e-17	-0.551118	7.12528e-11	-0.506856	2.11079e-09	0.0599996	0.593471	0.278755	0.00666513	-0.774014	9.95593e-24	-0.845795	2.31496e-28	-0.621905	1.62561e-13	-0.693686	1.08713e-16
Rab9b	3110.56	-1.92808	1.45752e-269	-2.1619	0	-1.89288	1.60767e-200	-2.1267	1.66632e-254	-1.03917	8.27259e-80	-0.752461	9.99455e-44	-1.89096	4.61459e-249	-2.12477	1.25565440031996e-316	-1.81893	9.65082e-201	-2.05275	3.57421e-257	0.0371246	0.674739	0.0739522	0.436179	-0.851793	3.25344e-49	-1.37231	3.41043e-130	-0.779764	1.55183e-36	-1.30029	4.1811e-102
Dcbld1	2826.14	0.916422	4.55741e-35	0.933015	1.76461e-36	0.808982	7.62103e-23	0.825575	7.31042e-24	0.0727955	0.509449	0.0679061	0.539689	1.1931	3.38578e-58	1.20969	4.50348e-60	1.11807	1.29731e-43	1.13467	4.40035e-45	0.276677	0.000573733	0.309092	0.00122611	1.1203	3.19299e-51	1.14179	1.07341e-53	1.04528	3.25207e-38	1.06676	5.46048e-40
Jmjd8	2969.42	-0.566209	6.29959e-12	-0.599968	2.51627e-13	-0.622109	9.98009e-12	-0.655868	5.62022e-13	-0.0270181	0.846175	0.119872	0.264884	-0.43145	2.89087e-07	-0.465209	2.49749e-08	-0.622289	5.95326e-12	-0.656048	3.07185e-13	0.134759	0.187987	-0.000179422	0.99912	-0.404432	1.89862e-06	-0.585081	1.50994e-12	-0.595271	5.8275e-11	-0.77592	4.44927e-18
Etl4	2993.23	-0.227664	0.0071863	-0.293561	0.000354806	-0.237549	0.0120713	-0.303446	0.000914403	-0.600671	2.53004e-13	-0.630618	1.06656e-14	-0.669101	7.61702e-17	-0.734998	3.39545e-20	-0.627208	8.3384e-13	-0.693105	1.72289e-15	-0.441437	1.46794e-07	-0.389659	0.000114537	-0.0684308	0.520711	-0.10438	0.277942	-0.0265376	0.844424	-0.0624871	0.575801
Ankrd27	2932.19	0.108247	0.082606	0.127728	0.0339656	0.116193	0.0978275	0.135674	0.044743	-0.255636	2.35706e-05	-0.305224	2.71466e-07	0.0922717	0.156565	0.111753	0.0732202	0.0375023	0.647825	0.0569837	0.438931	-0.0159751	0.863295	-0.0786908	0.370392	0.347908	1.5687e-09	0.416978	2.11353e-13	0.293139	3.4363e-06	0.362208	5.1204e-09
2310011J03Rik	2859.36	1.18056	8.68763e-69	1.31988	1.17366e-85	1.20295	2.98606e-59	1.34226	1.58855e-73	0.122595	0.165509	0.21825	0.00588808	1.23655	1.98182e-74	1.37587	7.62711e-92	0.980876	3.3255e-40	1.12019	3.87445e-52	0.0559868	0.558815	-0.22207	0.0136971	1.11396	1.75014e-60	1.15762	6.32368e-66	0.85828	4.5901e-31	0.901944	2.12095e-34
G2e3	2898.14	-0.235708	0.00434612	-0.140801	0.10469	-0.0984903	0.348815	-0.00358374	0.979981	-0.0608768	0.603677	-0.0825437	0.453003	-0.0918632	0.336955	0.0030434	0.979361	0.206582	0.026725	0.301488	0.000682292	0.143845	0.129072	0.305072	0.00261494	-0.0309864	0.786296	0.0855871	0.370426	0.267458	0.00331036	0.384032	1.12109e-05
Cog8	2936.21	0.151592	0.105896	0.127647	0.174604	0.00324729	0.983158	-0.0206976	0.870506	0.346475	0.000110638	0.448101	2.81651e-07	0.0983199	0.334795	0.074375	0.46584	0.00513405	0.97034	-0.0188109	0.880869	-0.0532716	0.667835	0.00188676	0.991193	-0.248155	0.00566693	-0.373726	1.23491e-05	-0.341341	0.000341768	-0.466912	4.28633e-07
Recql5	2858.94	0.909626	3.92842e-49	1.02403	5.03435e-62	0.841396	8.7449e-35	0.955801	1.2089e-44	0.0878055	0.302727	0.162752	0.0301456	0.917129	4.35653e-49	1.03153	7.08579e-62	0.880078	7.84609e-39	0.994483	2.30223e-49	0.0075037	0.945012	0.0386822	0.727002	0.829324	3.52546e-40	0.868782	1.62066e-44	0.792272	1.12263e-31	0.831731	5.02324e-35
Fam219b	3015.11	-1.03493	8.28103e-55	-0.964072	8.05511e-48	-0.944982	4.0274e-37	-0.874128	5.2893e-32	0.105185	0.222063	0.3123	1.07811e-05	-0.915431	3.05153e-42	-0.844577	3.3325e-36	-1.053	2.56652e-47	-0.982148	2.11163e-41	0.119495	0.155237	-0.10802	0.307383	-1.02062	4.44364e-52	-1.15688	2.56558e-67	-1.15819	5.4879e-57	-1.29445	2.01563e-71
Taf11	2949.85	0.33131	0.0604083	0.273425	0.124429	0.551284	0.00284693	0.493399	0.0077684	-0.207879	0.333183	-0.147478	0.522303	0.21016	0.270335	0.152275	0.430542	0.0451231	0.857865	-0.0127616	0.959969	-0.12115	0.599093	-0.50616	0.0175895	0.418039	0.016492	0.299753	0.0956771	0.253002	0.231649	0.134716	0.539771
Tmem199	2918.36	0.188829	0.100772	0.344397	0.00124045	0.328911	0.0060881	0.484478	2.62897e-05	-0.0269156	0.879941	0.142798	0.294713	0.314191	0.00387246	0.469758	7.56284e-06	0.192111	0.135842	0.347679	0.00323203	0.125362	0.350132	-0.136799	0.394368	0.341107	0.0017285	0.326961	0.00254009	0.219027	0.0879633	0.204881	0.103579
Jade3	2861.05	-0.437673	1.13596e-13	-0.259704	1.72356e-05	-0.342357	3.32065e-07	-0.164388	0.0207896	0.659788	1.41128e-29	0.506771	1.43868e-17	0.289866	1.36903e-06	0.467834	1.64736e-15	0.338683	1.55541e-07	0.516652	3.39081e-16	0.727539	5.35789e-35	0.68104	1.50614e-22	-0.369922	3.06201e-10	-0.0389363	0.605505	-0.321104	5.98739e-07	0.00988123	0.912123
Papolg	2935.65	-0.399727	4.13443e-09	-0.345675	4.13522e-07	-0.296061	0.00013177	-0.242009	0.00200506	0.0526723	0.601786	-0.00812075	0.948755	-0.377384	4.57828e-08	-0.323331	3.20492e-06	-0.273233	0.000381256	-0.21918	0.00493046	0.0223432	0.841657	0.0228286	0.859246	-0.430056	4.222e-10	-0.315211	6.13793e-06	-0.325905	1.85911e-05	-0.211059	0.00725574
Zmym1	2829.62	0.925739	3.61496e-39	1.09373	3.7427e-54	0.976622	4.28565e-36	1.14461	3.63326e-49	0.194376	0.0201212	0.267443	0.00086815	0.80799	1.388e-29	0.975982	1.30091e-42	0.980948	5.66846e-37	1.14894	2.62429e-50	-0.117749	0.178191	0.00432598	0.975435	0.613614	1.69789e-17	0.708539	3.5695e-23	0.786572	3.3905e-24	0.881497	2.928e-30
Wdr20	2871.64	-0.0374739	0.683344	0.233053	0.0012714	0.081798	0.386061	0.352325	6.93911e-06	0.453506	1.99657e-10	0.40351	2.62637e-08	0.123854	0.118047	0.394381	2.29581e-08	0.319408	4.05156e-05	0.589935	4.75928e-15	0.161328	0.0444112	0.23761	0.00950769	-0.329652	3.63327e-06	-0.00912867	0.929335	-0.134098	0.124955	0.186425	0.0222097
Ddx20	2791.14	0.703876	7.17329e-39	0.835362	2.899e-54	0.715818	8.0992e-33	0.847303	1.44482e-45	0.640148	8.37256e-31	0.496697	1.12951e-18	1.09239	3.47214e-91	1.22387	4.16541e-114	1.12557	9.17794e-84	1.25706	3.21058e-104	0.388513	1.18656e-12	0.409757	2.37174e-10	0.452241	5.3735e-17	0.727178	2.75452e-42	0.485427	7.17811e-17	0.760363	8.93839e-40
Prox1	2890.38	0.20561	0.000590517	0.304563	1.58515e-07	0.326584	4.46389e-07	0.425536	2.38587e-11	-0.293107	2.06769e-06	-0.28495	4.38258e-06	0.19171	0.00171415	0.290663	8.53692e-07	0.19413	0.00364213	0.293082	4.8901e-06	-0.0139	0.885301	-0.132454	0.105162	0.484817	1.30982e-16	0.575613	3.15742e-23	0.487237	1.38016e-14	0.578033	3.15751e-20
Utp25	2925.97	-0.397628	5.65774e-10	-0.417522	5.72706e-11	-0.22775	0.00231773	-0.247645	0.000767407	0.384267	5.01807e-09	0.476758	1.36139e-13	0.0540999	0.507985	0.0342056	0.675513	0.0539729	0.549857	0.0340786	0.702365	0.451728	5.79177e-12	0.281723	0.000562095	-0.330167	3.75e-07	-0.442552	3.20533e-12	-0.330294	3.01413e-06	-0.442679	1.45322e-10
Cep290	2891.29	0.99202	4.12411e-17	1.22559	1.5231e-25	1.10441	1.30921e-17	1.33797	2.28971e-25	-0.019115	0.929396	0.141558	0.387701	0.908376	2.00122e-14	1.14194	3.58101e-22	0.7351	2.24881e-08	0.968665	8.06983e-14	-0.0836445	0.628569	-0.369307	0.0198682	0.927491	6.77954e-15	1.00038	2.89749e-17	0.754215	1.03502e-08	0.827107	2.38375e-10
Heatr3	2969.54	-0.314735	0.0327758	-0.281851	0.0563339	-0.486138	0.00193139	-0.453254	0.00384657	-0.00711712	0.977486	0.117149	0.552977	-0.705147	3.33594e-07	-0.672263	1.14557e-06	-0.554677	0.000333175	-0.521793	0.000734597	-0.390412	0.0102628	-0.0685392	0.781893	-0.69803	4.92199e-07	-0.789412	8.85552e-09	-0.54756	0.000432641	-0.638942	2.77524e-05
2700049A03Rik	2778.58	1.17095	8.32192e-38	1.49893	6.63931e-61	1.14241	4.71277e-30	1.47038	6.58009e-49	0.138213	0.257971	-0.0105683	0.95254	1.20894	7.05242e-40	1.53692	1.94936e-63	1.3656	6.00424e-43	1.69358	3.04109e-65	0.0379857	0.794613	0.223197	0.0831799	1.07073	1.9418e-31	1.54749	3.39322e-64	1.22739	6.72395e-35	1.70415	5.77127e-66
Arsa	2972.16	0.109235	0.119504	0.107952	0.117615	-0.0222248	0.817264	-0.0235076	0.795629	-0.452723	2.35536e-12	-0.368286	1.62183e-08	-0.479771	3.12457e-14	-0.481054	2.24665e-14	-0.511481	7.93425e-14	-0.512764	5.67455e-14	-0.589006	1.75128e-20	-0.489256	9.58537e-11	-0.0270474	0.769074	-0.112767	0.117757	-0.0587577	0.522378	-0.144478	0.0571535
Nek7	2910.66	0.759911	1.24614e-20	0.943691	3.28352e-31	0.784897	2.47718e-18	0.968677	2.21798e-27	0.314394	0.000482351	0.474301	4.20987e-08	0.44067	1.65508e-07	0.624449	4.81726e-14	0.351021	0.000180071	0.534801	4.07515e-09	-0.319241	0.000301382	-0.433877	2.14614e-05	0.126275	0.199339	0.150148	0.107664	0.0366263	0.784979	0.0604992	0.597759
Lrrc55	3052.72	-2.00614	4.33667e-177	-2.27541	5.43715e-229	-1.85389	1.15689e-120	-2.12315	8.77025e-159	-0.688886	7.1799e-22	-0.465953	1.37067e-10	-1.63039	4.9068e-116	-1.89966	3.58578e-158	-1.55219	2.55372e-90	-1.82146	1.09865e-124	0.375749	1.58965e-06	0.301692	0.00173174	-0.941502	1.28997e-38	-1.4337	7.61493e-90	-0.863307	3.04647e-28	-1.35551	4.59083e-69
Ccdc30	2853.19	0.72484	2.25611e-05	0.482013	0.00613436	0.771259	4.19363e-05	0.528432	0.00627868	0.19682	0.392446	0.0909916	0.729776	1.28077	1.45802e-14	1.03795	5.73312e-10	0.858795	4.28755e-06	0.615968	0.00123203	0.555933	0.00230825	0.0875362	0.771408	1.08395	1.11711e-10	0.946955	1.90118e-08	0.661975	0.000550678	0.524977	0.0068761
Rnf152	2989.18	-0.707813	2.12035e-12	-1.24136	3.66192e-36	-0.745915	2.29359e-11	-1.27946	1.32265e-31	-0.309369	0.0060874	-0.361791	0.0010564	-0.707618	3.09228e-12	-1.24117	1.09134e-35	-0.780866	1.65844e-12	-1.31441	9.24462e-34	0.000195131	0.998845	-0.0349509	0.856325	-0.398249	0.000168267	-0.879376	2.28378e-18	-0.471497	3.82808e-05	-0.952623	3.66864e-18
Mrps15	2962.44	-0.790523	9.95004e-25	-0.740183	7.05618e-22	-0.785477	5.10526e-20	-0.735137	9.98133e-18	0.0210777	0.875531	-0.0296924	0.817577	-0.486468	6.33168e-10	-0.436128	3.26232e-08	-0.53885	2.93846e-10	-0.48851	1.17547e-08	0.304055	0.00032621	0.246627	0.0198427	-0.507546	1.22508e-10	-0.406436	3.08746e-07	-0.559928	6.13194e-11	-0.458818	9.96029e-08
Crat	3003.01	-0.856581	7.81817e-26	-0.617563	5.86432e-14	-0.765527	2.88831e-17	-0.526509	9.94238e-09	-0.634669	5.00844e-14	-0.453826	1.57404e-07	-1.15464	6.02365e-45	-0.915625	1.14396e-28	-1.01055	1.26517e-29	-0.771532	1.00033e-17	-0.298062	0.00107172	-0.245023	0.0306198	-0.519974	8.56673e-10	-0.461799	5.30212e-08	-0.375881	6.80905e-05	-0.317706	0.000828118
Coro2a	3005.57	-0.799372	1.61241e-47	-0.68427	3.62224e-35	-0.640601	3.67138e-25	-0.525498	2.5448e-17	-1.25139	2.96798e-108	-1.38128	1.44834e-131	-1.17941	2.22687e-97	-1.06431	1.47099e-79	-0.875142	3.84984e-47	-0.76004	6.90616e-36	-0.380037	1.73297e-10	-0.234541	0.00146351	0.0719839	0.324743	0.316975	1.29969e-07	0.376252	3.73983e-09	0.621243	3.47706e-23
Rrp8	2852.82	0.0676308	0.28438	0.232371	2.01627e-05	0.102854	0.129657	0.267595	1.06309e-05	0.108093	0.0990872	0.253576	9.04073e-06	0.515466	2.15185e-22	0.680206	4.11902e-38	0.453817	3.08243e-15	0.618557	2.07566e-27	0.447835	6.43178e-17	0.350962	6.00435e-08	0.407373	2.54038e-14	0.426631	7.86002e-16	0.345724	2.94454e-09	0.364981	2.60661e-10
Apip	2911.31	0.4572	0.00104519	0.486494	0.00042546	0.543204	0.00036433	0.572498	0.000149778	-0.0131423	0.958568	0.240327	0.152828	0.422798	0.00276492	0.452092	0.00121345	0.100688	0.60319	0.129982	0.462997	-0.0344023	0.876733	-0.442516	0.0125222	0.43594	0.0021466	0.211765	0.169312	0.11383	0.565847	-0.110344	0.549315
Lix1	2963.22	-1.39399	1.31268e-74	-1.5369	7.22248e-91	-1.40211	6.66622e-61	-1.54502	5.15308e-74	-0.697261	5.80309e-19	-0.827756	1.32267e-26	-1.01928	4.48241e-40	-1.16219	5.16204e-52	-0.90604	2.99551e-27	-1.04895	2.48803e-36	0.374715	6.98534e-06	0.49607	3.22777e-07	-0.322016	8.10868e-05	-0.334434	3.46269e-05	-0.208779	0.0264181	-0.221196	0.0159075
Uvssa	2900.37	-0.159634	0.334371	-0.153903	0.340394	-0.180897	0.322664	-0.175166	0.32577	0.374747	0.0171706	0.321806	0.0500513	0.305111	0.0445433	0.310842	0.0381043	0.15971	0.392199	0.165442	0.354311	0.464746	0.00206595	0.340608	0.0781512	-0.069636	0.719402	-0.010964	0.958589	-0.215037	0.238761	-0.156365	0.390049
Ogfod2	2851.62	0.296356	0.00011191	0.538606	4.31744e-13	0.300982	0.000438792	0.543232	4.36796e-11	0.246943	0.00285372	0.376672	1.94712e-06	0.45125	2.11932e-09	0.6935	9.91775e-21	0.507983	5.06068e-10	0.750233	1.24399e-20	0.154894	0.076153	0.207001	0.041968	0.204306	0.0114917	0.316827	3.57482e-05	0.26104	0.00243979	0.373561	6.45187e-06
Pcdh15	2867.76	-0.737092	5.13093e-09	-1.001	7.94768e-16	-0.39932	0.00651111	-0.663234	2.06539e-06	0.559113	2.4515e-05	0.388168	0.0057452	0.47608	0.000237259	0.212167	0.130845	0.411602	0.00452473	0.147689	0.360845	1.21317	6.50436e-22	0.810923	1.01414e-07	-0.0830327	0.623724	-0.176001	0.227175	-0.147511	0.393256	-0.240479	0.116727
Snapc3	2951.14	-0.864626	1.36871e-37	-0.846367	3.42044e-36	-0.654577	4.30384e-18	-0.636318	3.13795e-17	-0.063344	0.52124	0.129438	0.124264	-0.602366	1.47542e-18	-0.584107	1.38479e-17	-0.681067	4.65113e-20	-0.662808	3.9223e-19	0.262259	0.000473347	-0.0264901	0.838665	-0.539022	6.2284e-15	-0.713545	1.01212e-25	-0.617723	1.37578e-16	-0.792246	6.86884e-27
Utp14b	2902.41	0.376173	0.0339094	0.0801697	0.696218	0.328723	0.103454	0.0327199	0.895422	-1.0787	1.5506e-10	-0.549209	0.00253237	0.228369	0.235523	-0.0676344	0.75176	-0.234993	0.271693	-0.530996	0.00483083	-0.147804	0.514416	-0.563716	0.00859841	1.30707	1.40436e-15	0.481574	0.00546942	0.843708	4.47668e-06	0.0182125	0.942788
Sh3bgrl2	2737.42	1.92863	4.09892e-88	2.01271	4.9117e-96	1.90846	3.40798e-72	1.99255	9.25716e-79	-0.0604421	0.70182	-0.356936	0.00151657	1.73092	1.42493e-70	1.81501	1.26046e-77	1.77322	9.01495e-63	1.8573	6.63383e-69	-0.197703	0.0863195	-0.135247	0.373615	1.79137	7.11848e-75	2.17195	3.86899e-109	1.83366	9.26008e-67	2.21424	2.30489e-96
Ctbp2	2915.36	-1.22178	1.12495e-89	-1.24571	1.23681e-93	-1.22705	3.22713e-71	-1.25097	2.72191e-74	-0.0949502	0.230086	0.211637	0.00166622	-0.538491	2.19695e-18	-0.562413	4.54824e-20	-0.46264	5.35428e-12	-0.486563	3.01834e-13	0.683293	3.26849e-27	0.764406	1.37093e-24	-0.44354	1.1421e-12	-0.77405	3.52959e-37	-0.36769	6.97097e-08	-0.6982	3.2662e-26
Zscan26	2862.86	0.336629	0.00031541	0.4504	8.21915e-07	0.295703	0.00511509	0.409473	6.01037e-05	0.275834	0.0065168	0.293347	0.00388175	0.29984	0.00164594	0.41361	7.88257e-06	0.409731	5.69205e-05	0.523501	1.55485e-07	-0.0367893	0.797982	0.114028	0.424714	0.0240062	0.859325	0.120263	0.260377	0.133897	0.265845	0.230154	0.0319026
Zkscan6	2738.75	1.11844	1.50971e-81	1.1872	3.87193e-92	1.04019	4.76184e-58	1.10895	4.25434e-66	0.715632	4.27932e-32	0.714242	3.29007e-32	1.61784	7.74913e-169	1.6866	3.80684e-184	1.56972	3.50822e-137	1.63848	6.11989e-150	0.499401	9.4056e-18	0.529525	1.31462e-14	0.902208	2.76216e-55	0.972357	9.68106e-65	0.854084	8.81957e-43	0.924234	3.66035e-50
Spink10	2729.57	2.33864	3.97495e-168	2.67031	1.72383e-216	1.93698	2.49491e-96	2.26865	9.93088e-131	0.299153	0.00226318	-0.414931	2.15887e-05	1.87631	3.63163e-107	2.20798	2.13375e-146	1.91005	1.4362e-94	2.24173	8.11537e-129	-0.462328	1.53876e-07	-0.026925	0.866823	1.57716	1.6584e-76	2.62291	8.76363e-201	1.6109	4.216e-68	2.65666	1.27375e-176
Zscan29	2751.33	0.575706	2.76221e-09	0.801759	5.31234e-17	0.58941	3.58155e-08	0.815463	1.04229e-14	0.369664	0.000423559	0.25383	0.0250948	1.26257	1.4896e-40	1.48862	7.6832e-56	1.24316	2.29026e-33	1.46922	3.75069e-46	0.686863	1.91546e-12	0.653755	1.59609e-08	0.892905	7.38957e-21	1.23479	5.9173e-39	0.873501	4.93329e-17	1.21539	4.91611e-32
Erlec1	2924.86	-0.786259	1.83396e-40	-1.02459	8.43701e-69	-0.855862	1.00042e-37	-1.09419	1.33073e-61	0.210864	0.00116955	0.240084	0.000153819	-0.291729	1.95344e-06	-0.530059	3.87471e-19	-0.328434	7.05268e-07	-0.566763	1.04787e-18	0.49453	1.02492e-15	0.527428	6.22744e-13	-0.502594	4.52965e-17	-0.770143	2.20906e-39	-0.539298	7.37658e-17	-0.806848	6.1354e-37
Faah	2903.8	-0.732834	3.00519e-14	-0.589273	1.31148e-09	-0.857806	8.12836e-16	-0.714246	2.58013e-11	-0.404791	9.70573e-05	-0.322254	0.00291563	-0.436698	1.1236e-05	-0.293137	0.0041908	-0.457255	2.67789e-05	-0.313695	0.00504968	0.296136	0.00605995	0.400551	0.00138599	-0.031907	0.824646	0.0291164	0.829058	-0.0524649	0.733979	0.00855852	0.954944
Camk1g	2967.09	-1.13021	1.04168e-28	-1.3046	4.93302e-38	-1.18878	5.43212e-26	-1.36318	5.73776e-34	-0.332799	0.003495	-0.127294	0.358406	-0.804564	5.64404e-15	-0.978962	9.5349e-22	-0.764158	1.29635e-11	-0.938556	4.47629e-17	0.325643	0.00453107	0.424622	0.00152218	-0.471765	9.49691e-06	-0.851667	1.14841e-16	-0.431359	0.000250136	-0.811261	5.51044e-13
Npnt	2884.78	0.745376	1.23128e-12	0.315406	0.00413264	0.694336	2.25433e-09	0.264366	0.0338577	-0.140821	0.319695	-0.299574	0.0131628	0.464979	1.76256e-05	0.0350087	0.802366	0.225839	0.081759	-0.204131	0.112215	-0.280398	0.0179945	-0.468497	0.000433611	0.605799	1.6149e-08	0.334583	0.00261905	0.36666	0.00284359	0.0954438	0.505138
Spata7	2858.22	-0.00452716	0.980262	0.0118522	0.942406	0.00755761	0.971116	0.0239369	0.897091	0.690699	3.32895e-08	1.00596	1.54569e-16	0.651418	9.47388e-08	0.667797	3.9472e-08	0.471698	0.000603981	0.488077	0.00034208	0.655945	1.663e-07	0.46414	0.00291815	-0.0392812	0.824895	-0.338162	0.00825432	-0.219002	0.156242	-0.517883	0.000131696
Plekha3	2853.48	0.513568	1.82073e-08	0.718598	1.41949e-15	0.469766	3.84088e-06	0.674796	1.26625e-11	-0.143219	0.222986	-0.199156	0.0716516	0.11417	0.297607	0.3192	0.000776842	0.358144	0.000542393	0.563173	1.79466e-08	-0.399398	3.33075e-05	-0.111622	0.437927	0.257388	0.0090553	0.518356	2.04989e-08	0.501362	7.6778e-07	0.76233	1.43891e-14
Gmppa	2905.97	-0.112204	0.31107	0.117928	0.271319	-0.309155	0.00452562	-0.0790233	0.532118	-0.0885666	0.509255	0.0477954	0.748337	-0.415349	1.51279e-05	-0.185217	0.0736833	-0.409783	0.000102614	-0.179651	0.115981	-0.303145	0.00317661	-0.100628	0.510445	-0.326782	0.000927858	-0.233013	0.0217605	-0.321216	0.00313564	-0.227447	0.041821
Socs2	2798.11	-0.20358	0.165151	-0.098404	0.527265	-0.117248	0.513086	-0.0120722	0.954385	-0.23315	0.143658	0.0849104	0.663753	0.362382	0.00798902	0.467559	0.000424884	0.584684	4.94261e-05	0.68986	1.1628e-06	0.565963	3.07823e-05	0.701932	9.2974e-06	0.595532	6.04245e-06	0.382648	0.00482236	0.817833	7.5792e-09	0.604949	2.44473e-05
Ccnl1	2821.97	0.0617403	0.557619	0.165376	0.067091	0.180396	0.0762935	0.284032	0.0029491	0.509283	2.26219e-09	0.48772	1.28082e-08	0.389058	4.13767e-06	0.492693	3.22708e-09	0.604577	1.85748e-11	0.708213	2.1838e-15	0.327317	0.000210645	0.424181	3.56576e-05	-0.120226	0.222785	0.00497297	0.969207	0.0952937	0.402886	0.220492	0.0227623
Golga1	2981.09	-0.89614	4.29913e-32	-0.722603	2.88046e-21	-0.8179	4.82798e-22	-0.644364	4.1554e-14	0.0453564	0.704822	0.275117	0.00113931	-0.804866	1.15009e-25	-0.631329	3.19742e-16	-0.929287	9.43849e-29	-0.75575	2.11348e-19	0.0912741	0.37738	-0.111386	0.361571	-0.850222	2.18827e-28	-0.906446	2.20391e-32	-0.974643	1.89438e-31	-1.03087	2.98948e-35
Minpp1	2873.88	0.326237	0.0957308	0.546697	0.00281129	0.219397	0.345968	0.439857	0.0340641	-0.0183625	0.955188	-0.264723	0.24677	-0.384551	0.0465869	-0.164091	0.43958	-0.0751152	0.779965	0.145345	0.537792	-0.710788	0.000149367	-0.294513	0.261609	-0.366188	0.0636959	0.100632	0.661822	-0.0567527	0.846843	0.410068	0.0519343
Ift20	2820.89	0.351397	1.83278e-06	0.591765	2.18087e-16	0.472267	4.26819e-09	0.712634	2.25793e-19	-0.186033	0.0284018	-0.0404396	0.726766	0.280487	0.0002107	0.520854	1.02325e-12	0.610485	9.18966e-15	0.850853	1.14657e-27	-0.0709107	0.4749	0.138219	0.191081	0.466519	2.83586e-10	0.561294	1.5352e-14	0.796518	3.41009e-24	0.891293	3.60744e-30
Crebzf	2874.68	0.130613	0.131729	0.0437741	0.644827	0.131689	0.178794	0.0448501	0.676763	0.189	0.0342169	0.466432	3.26997e-09	0.618053	4.55759e-16	0.531214	3.10344e-12	0.360678	2.56644e-05	0.273839	0.00164137	0.487439	4.58058e-10	0.228989	0.0266343	0.429053	3.01073e-08	0.0647813	0.495818	0.171678	0.0682279	-0.192593	0.0328024
Dcp1a	2892.93	-0.32973	8.83559e-06	0.00969534	0.921347	-0.254868	0.00268163	0.0845572	0.378424	0.104744	0.271516	0.0619193	0.563469	-0.58888	9.41023e-16	-0.249455	0.00120459	-0.297136	0.000333175	0.0422886	0.678442	-0.25915	0.00121742	-0.0422686	0.748215	-0.693624	2.35329e-21	-0.311374	4.05926e-05	-0.40188	7.44589e-07	-0.0196307	0.858243
Adprs	2956.35	-0.803585	1.99243e-12	-0.85883	4.27005e-14	-0.890166	1.64847e-12	-0.945411	4.9744e-14	0.282334	0.0328693	0.237691	0.0867033	-0.936491	2.7933e-16	-0.991736	3.46905e-18	-1.00386	9.0616e-16	-1.0591	1.675e-17	-0.132906	0.385065	-0.113694	0.552577	-1.21882	8.86546e-27	-1.22943	2.35377e-27	-1.28619	3.45187e-25	-1.2968	1.05525e-25
Mtmr12	2815.64	0.797303	1.45334e-30	0.844131	2.96588e-34	0.793696	3.74491e-25	0.840524	3.49856e-28	-0.0988806	0.297284	-0.274624	0.000459595	0.627401	5.43549e-19	0.674229	7.49854e-22	0.736075	4.26032e-22	0.782903	5.79932e-25	-0.169901	0.0340606	-0.0576217	0.629535	0.726282	8.83577e-25	0.948854	1.12599e-41	0.834955	6.15877e-28	1.05753	3.44632e-44
Sema3c	2917.04	-0.532163	7.66199e-09	-0.82958	4.02691e-20	-0.51943	4.17453e-07	-0.816848	3.51141e-16	0.0454006	0.757387	0.104395	0.403779	-0.363973	0.000127598	-0.66139	4.74226e-13	-0.456234	8.72943e-06	-0.753651	3.58486e-14	0.16819	0.129681	0.0631965	0.697125	-0.409373	1.53955e-05	-0.765786	4.12073e-17	-0.501635	9.4544e-07	-0.858047	4.96074e-18
Psme1	2932.25	-0.469262	5.86318e-16	-0.773409	4.46468e-42	-0.578423	5.42288e-19	-0.88257	2.61268e-43	-0.176198	0.00728721	-0.233808	0.00018371	-0.413674	2.55572e-12	-0.71782	1.87967e-35	-0.396571	6.18756e-10	-0.700718	3.42172e-29	0.0555885	0.496686	0.181852	0.0236427	-0.237476	0.000119469	-0.484012	1.43919e-16	-0.220373	0.00108851	-0.466909	1.90222e-13
Rfxank	2805.27	1.10214	1.50108e-50	1.4498	6.28114e-86	1.14186	4.5928e-45	1.48952	1.73956e-75	-0.407034	4.54001e-07	-0.155864	0.100223	0.78173	1.61981e-25	1.12939	1.15572e-51	0.893386	3.24462e-28	1.24104	3.70865e-53	-0.320409	5.26231e-05	-0.248477	0.0116333	1.18876	3.40767e-56	1.28525	4.5238e-66	1.30042	1.1473e-57	1.39691	1.24664e-66
Ing3	2814.43	0.446374	3.79145e-11	0.607202	1.02889e-19	0.357691	2.6538e-06	0.518518	3.76191e-12	0.633561	1.52232e-20	0.504853	3.2587e-13	0.436344	1.67592e-10	0.597171	9.41243e-19	0.426773	9.53772e-09	0.5876	1.09118e-15	-0.0100308	0.931922	0.0690818	0.533262	-0.197217	0.00642075	0.0923176	0.24474	-0.206788	0.00874886	0.082747	0.344608
Clip4	2870.85	-0.0259856	0.812571	0.359736	9.12809e-06	0.0172646	0.891694	0.402987	6.80159e-06	0.170807	0.0725207	0.321567	0.000207879	-0.0968147	0.316402	0.288907	0.000520429	0.0713763	0.523815	0.457098	2.11389e-07	-0.0708291	0.524763	0.0541117	0.699684	-0.267622	0.00152409	-0.0326592	0.762717	-0.0994308	0.361604	0.135532	0.173199
Riok1	2856.37	-0.117731	0.260515	0.0946842	0.366317	-0.045484	0.73291	0.166931	0.129152	0.38977	3.84819e-05	0.667632	1.78569e-13	0.0807535	0.474444	0.293169	0.00171073	0.042213	0.755374	0.254628	0.0143559	0.198484	0.0553576	0.087697	0.552984	-0.309017	0.000974615	-0.374463	4.14822e-05	-0.347557	0.000639992	-0.413004	3.27996e-05
Wdr41	2989.51	-0.92013	1.13625e-31	-0.809223	8.64638e-25	-0.969611	1.3093e-28	-0.858705	1.02305e-22	-0.191051	0.0396933	-0.0711631	0.536232	-1.30953	5.94739e-61	-1.19863	2.62235e-51	-1.29361	8.80326e-51	-1.18271	1.07501e-42	-0.389403	5.72251e-06	-0.324003	0.00203779	-1.11848	2.06171e-44	-1.12746	2.0241e-45	-1.10256	5.44211e-37	-1.11154	9.37235e-38
Ptprr	2874.12	-0.349418	7.27409e-06	-0.274191	0.000513369	-0.426419	7.27655e-07	-0.351192	5.30388e-05	0.0573692	0.61682	-0.0818482	0.443178	-0.285789	0.000346976	-0.210562	0.0101002	-0.20978	0.0207803	-0.134553	0.153899	0.0636292	0.560031	0.216639	0.0396852	-0.343158	1.48173e-05	-0.128714	0.143185	-0.26715	0.00260773	-0.0527051	0.62264
Ankzf1	2808.48	0.542384	4.3696e-06	0.471955	6.92944e-05	0.562676	1.62215e-05	0.492247	0.000174673	0.57641	2.37117e-06	0.617233	3.78676e-07	1.39174	3.17192e-34	1.32131	4.33695e-31	1.04855	7.58788e-17	0.978121	7.09329e-15	0.849352	4.88245e-13	0.485874	0.000976936	0.815326	1.79935e-12	0.704075	1.22474e-09	0.472139	0.000340976	0.360888	0.00710354
Pwwp2a	2946.19	-0.803961	1.12354e-35	-0.603912	1.35638e-20	-0.695905	5.63284e-22	-0.495856	1.09632e-11	0.410033	8.20776e-10	0.439766	4.25405e-11	-0.778272	1.19034e-32	-0.578223	1.69631e-18	-0.748918	3.89198e-26	-0.548869	1.54865e-14	0.0256897	0.811059	-0.0530131	0.644789	-1.1883	4.88981e-75	-1.01799	1.47219e-55	-1.15895	1.85436e-61	-0.988635	4.41243e-45
Pwp2	2919.79	-0.513566	9.56038e-21	-0.499079	9.16794e-20	-0.607216	8.90831e-23	-0.592729	7.2926e-22	0.12262	0.0619961	0.182924	0.00290502	-0.639231	2.2473e-30	-0.624743	3.24288e-29	-0.615249	1.78798e-24	-0.600762	1.66596e-23	-0.125664	0.057054	-0.00803261	0.945616	-0.76185	1.43851e-42	-0.807667	2.50045e-48	-0.737868	9.43698e-35	-0.783685	2.27192e-39
Dlgap2	2839.91	0.422058	5.92238e-06	0.353647	0.000163052	0.64818	1.21407e-10	0.579769	8.98336e-09	0.55565	4.43089e-09	0.292334	0.00447065	0.730766	1.11781e-15	0.662355	3.82895e-13	0.736358	1.40338e-13	0.667947	1.97537e-11	0.308707	0.00189897	0.0881781	0.55952	0.175116	0.0922658	0.37002	8.28054e-05	0.180708	0.116167	0.375613	0.000266264
Hsf1	2845.91	-0.361549	2.20054e-06	-0.15671	0.055917	-0.198898	0.028225	0.00594135	0.962793	0.455048	3.89365e-09	0.678469	2.53387e-19	0.179785	0.028167	0.384624	4.58305e-07	0.184332	0.0406146	0.389171	2.88156e-06	0.541334	1.84388e-12	0.38323	4.62064e-05	-0.275263	0.00043963	-0.293845	0.000139963	-0.270716	0.00165773	-0.289298	0.000632134
Pik3c2b	2965.02	-1.72748	7.93395e-271	-1.72311	1.07181e-270	-1.72901	1.15835e-203	-1.72463	2.15544e-203	-0.179956	0.000657873	-0.234795	4.51201e-06	-1.29365	4.18773e-151	-1.28928	8.15356e-151	-1.12259	2.49965e-100	-1.11822	5.44254e-100	0.43383	4.38031e-16	0.606418	3.91429e-22	-1.1137	1.02549e-110	-1.05448	2.50188e-100	-0.942637	1.94051e-70	-0.883422	2.88035e-62
Stxbp4	2823.51	0.286866	3.25535e-05	0.493156	2.14537e-13	0.248839	0.00148429	0.455129	1.27334e-09	0.0156767	0.896339	-0.106549	0.229206	0.532224	2.81958e-15	0.738514	2.32228e-28	0.365989	1.04017e-06	0.572279	5.83727e-15	0.245358	0.000723246	0.11715	0.243829	0.516547	2.47028e-14	0.845064	1.39859e-36	0.350312	3.43282e-06	0.678829	1.68037e-20
Megf10	2883.44	-1.06102	2.33774e-54	-1.30254	3.28522e-82	-1.17568	3.06868e-52	-1.4172	4.6995e-76	0.465858	3.07979e-11	0.507645	2.06316e-13	-0.221404	0.0024005	-0.462924	1.89505e-11	-0.269055	0.000610258	-0.510575	8.82803e-12	0.839614	4.87137e-33	0.906629	1.58922e-27	-0.687262	8.09427e-24	-0.970569	4.54908e-47	-0.734913	3.58774e-23	-1.01822	5.84527e-44
Zkscan17	2892.39	-0.755041	4.06471e-20	-0.659448	1.21321e-15	-0.879168	8.07587e-22	-0.783575	1.33701e-17	0.654534	4.44502e-15	0.71933	4.69458e-18	-0.177537	0.0531103	-0.081944	0.41189	-0.300055	0.00160461	-0.204462	0.037294	0.577504	1.38904e-11	0.579114	1.35039e-08	-0.832071	2.69929e-24	-0.801274	9.73704e-23	-0.954589	7.3745e-27	-0.923792	2.45997e-25
Lama5	2718.68	2.8836	8.74381e-213	2.54839	5.12535e-171	2.89416	7.91167e-181	2.55894	8.10282e-145	0.868864	8.75947e-19	0.487276	1.37724e-06	2.62896	2.45223e-175	2.29375	2.21733e-137	2.73277	3.72833e-162	2.39755	6.74266e-128	-0.25464	0.0126462	-0.161392	0.232488	1.7601	2.94345e-82	1.80647	2.18404e-87	1.8639	1.35495e-78	1.91027	6.51238e-83
Ift74	2819.47	0.512402	0.00229873	0.559494	0.000747249	0.542305	0.0035034	0.589398	0.00128108	-0.0960469	0.701074	0.0830702	0.745116	0.703017	1.90007e-05	0.750109	4.31819e-06	0.416384	0.0300791	0.463476	0.0133262	0.190615	0.365003	-0.125922	0.647036	0.799064	1.07056e-06	0.667039	5.21934e-05	0.512431	0.00655189	0.380406	0.0482116
Nprl2	2800.1	0.991911	2.27874e-15	1.21453	1.66842e-22	0.964235	2.79507e-12	1.18686	4.27979e-18	-0.246326	0.11272	-0.190916	0.249189	0.631698	8.71144e-07	0.85432	1.39797e-11	0.685883	1.0342e-06	0.908505	4.67315e-11	-0.360212	0.0102683	-0.278352	0.120093	0.878024	4.73288e-12	1.04524	1.00466e-16	0.932208	1.79587e-11	1.09942	1.24476e-15
Mpp3	2850.44	-0.133866	0.0542327	-0.256734	6.88017e-05	-0.138419	0.0778605	-0.261287	0.000304499	-0.982909	1.68168e-52	-0.709788	1.05284e-28	0.0211888	0.812952	-0.101679	0.157465	-0.00775556	0.94058	-0.130623	0.0870617	0.155055	0.0326884	0.130664	0.155971	1.0041	2.93811e-55	0.608109	1.13116e-21	0.975154	3.66375e-45	0.579165	5.25418e-17
Pgm1	2947.67	-1.08596	2.81862e-37	-1.15209	5.75394e-42	-1.05705	5.74833e-29	-1.12318	1.11352e-32	-0.13945	0.205249	-0.325956	0.000530701	-0.925226	5.38489e-27	-0.991362	6.00885e-31	-0.879859	6.44327e-21	-0.945994	4.06771e-24	0.160733	0.127923	0.177186	0.164116	-0.785776	1.25709e-19	-0.665406	1.91898e-14	-0.740409	4.97592e-15	-0.620038	6.69229e-11
Ccdc92b	2841.94	-0.266072	0.0171906	-0.0203812	0.8842	-0.178356	0.178652	0.0673351	0.64162	0.0538562	0.745787	0.0453906	0.78949	-0.0834238	0.53367	0.162267	0.172057	0.105026	0.464669	0.350717	0.00335144	0.182648	0.148855	0.283382	0.0476163	-0.13728	0.279271	0.116877	0.353661	0.0511695	0.759717	0.305326	0.0121327
Dsel	2962.61	-0.929753	4.41041e-39	-0.584006	4.76367e-16	-0.699711	1.06599e-18	-0.353965	1.49479e-05	-0.67274	3.44074e-20	-0.359334	2.76393e-06	-1.50358	3.54042e-96	-1.15783	2.70404e-57	-1.33179	4.32594e-65	-0.986048	4.16912e-36	-0.573827	3.21088e-14	-0.632084	5.45959e-13	-0.83084	1.61135e-29	-0.798499	1.41161e-27	-0.659055	1.75917e-16	-0.626714	4.25054e-15
Asb8	2854.23	-0.0297288	0.835068	0.22896	0.0401867	-0.038843	0.804711	0.219846	0.0793101	0.349082	0.00208411	0.353314	0.00209338	-0.103743	0.420646	0.154946	0.191741	0.0516436	0.741098	0.310332	0.009734	-0.0740141	0.623457	0.0904866	0.603973	-0.452825	2.12178e-05	-0.198368	0.0870427	-0.297438	0.0152179	-0.0429815	0.776708
Brcc3	2850.34	-0.215961	0.00047479	-0.0871491	0.197325	-0.114048	0.131597	0.0147644	0.871719	0.0601748	0.478451	0.158308	0.0223815	-0.0682403	0.351922	0.0605716	0.401227	-0.0108206	0.909506	0.117991	0.103352	0.147721	0.0310581	0.103227	0.24991	-0.128415	0.0570087	-0.0977368	0.154784	-0.0709954	0.388205	-0.0403171	0.628253
Kin	2811.42	0.95851	2.88332e-09	0.921286	1.1119e-08	1.19093	1.28881e-11	1.1537	5.21022e-11	0.436692	0.0174384	0.345515	0.0760719	1.47773	1.59836e-20	1.44051	1.29652e-19	1.18251	1.77524e-11	1.14529	6.98897e-11	0.519224	0.00311481	-0.00841209	0.978821	1.04104	1.08723e-10	1.09499	8.78582e-12	0.745823	3.83712e-05	0.799775	8.07111e-06
Acsbg1	2906.84	-0.741565	1.37229e-27	-1.23531	9.9052e-76	-0.793006	2.4894e-25	-1.28675	1.00763e-65	0.094253	0.299425	-0.133476	0.109656	-0.351687	5.82657e-07	-0.84543	8.20832e-36	-0.573662	2.3243e-14	-1.0674	9.31864e-48	0.389878	7.38936e-08	0.219344	0.0204105	-0.44594	1.63956e-10	-0.711954	1.31875e-25	-0.667915	4.6896e-19	-0.933929	1.11167e-36
Igip	2821.73	0.595317	2.41572e-06	0.647287	2.39519e-07	0.647268	3.15781e-06	0.699238	3.91058e-07	0.323295	0.0239504	0.255678	0.0929521	0.600062	2.22963e-06	0.652032	2.21246e-07	0.59661	1.90216e-05	0.648581	2.66619e-06	0.00474494	0.983739	-0.0506571	0.825402	0.276767	0.0456731	0.396354	0.00246143	0.273316	0.0762958	0.392903	0.00643801
Chn2	2878.37	-0.166949	0.0919547	-0.643041	2.39589e-13	-0.258176	0.0144224	-0.734268	3.96637e-14	-0.169184	0.122245	-0.470637	3.68926e-07	-0.129322	0.215906	-0.605414	8.50427e-12	-0.100626	0.403744	-0.576718	2.80746e-09	0.0376268	0.789682	0.15755	0.234647	0.0398614	0.755275	-0.134777	0.190973	0.068558	0.608103	-0.10608	0.361296
Lrp5	2834.42	0.930007	2.64364e-42	0.994241	2.49511e-48	0.94043	6.52728e-36	1.00466	5.84368e-41	-0.720652	2.05544e-23	-0.50825	3.23168e-12	0.568085	3.96578e-16	0.632319	8.64083e-20	0.431258	2.15468e-08	0.495493	8.19288e-11	-0.361922	5.23862e-07	-0.509172	9.04085e-10	1.28874	3.14687e-75	1.14057	1.69508e-60	1.15191	5.93713e-52	1.00374	2.83097e-40
Mad2l1	2812.22	0.71647	1.6526e-24	0.806987	7.22191e-31	0.773664	1.37271e-23	0.864181	3.0699e-29	-0.0886704	0.366261	-0.335577	1.33974e-05	0.353132	1.34689e-06	0.443649	7.33402e-10	0.510383	6.02366e-11	0.6009	7.87897e-15	-0.363338	9.61386e-07	-0.263281	0.0041632	0.441802	1.21647e-09	0.779226	8.68615e-28	0.599053	1.36977e-14	0.936477	4.45577e-34
Kctd18	2872.43	-0.16997	0.26455	-0.190131	0.194628	-0.138248	0.435296	-0.158408	0.345642	0.362208	0.0135382	0.473716	0.000848779	0.0710252	0.684691	0.0508647	0.765276	-0.0935436	0.618909	-0.113704	0.510513	0.240995	0.121356	0.044704	0.855548	-0.291182	0.0431746	-0.422852	0.00185917	-0.455751	0.00241087	-0.58742	5.346e-05
Spopl	2866.69	-0.508959	2.8858e-09	-0.275237	0.00199837	-0.299983	0.00249186	-0.0662606	0.571197	0.454738	2.83692e-07	0.757203	1.02983e-18	-0.151696	0.117871	0.0820263	0.427387	-0.133074	0.225046	0.100648	0.362325	0.357264	9.18831e-05	0.166909	0.18171	-0.606434	1.22767e-12	-0.675176	1.52212e-15	-0.587812	3.08898e-10	-0.656554	1.27701e-12
Coa7	2903.45	-0.264916	0.00279935	-0.159264	0.0864487	-0.269169	0.00668222	-0.163517	0.115706	-0.0168668	0.910711	0.114149	0.308963	-0.404695	3.03543e-06	-0.299044	0.000710891	-0.541432	6.70472e-09	-0.43578	3.77978e-06	-0.13978	0.180412	-0.272263	0.0165225	-0.387829	9.23155e-06	-0.413193	1.76497e-06	-0.524565	2.30499e-08	-0.54993	3.57536e-09
Etv6	2781.45	0.146973	0.0632169	0.0773605	0.355697	0.228877	0.00662942	0.159265	0.0661694	0.188755	0.022372	0.241982	0.00235949	0.62747	1.08745e-18	0.557858	4.0775e-15	0.651315	3.47247e-17	0.581703	4.93491e-14	0.480498	4.33357e-11	0.422438	1.39375e-06	0.438715	1.21226e-09	0.315876	1.46633e-05	0.46256	3.63589e-09	0.339721	1.81812e-05
Slc39a14	2805.51	0.293171	2.01365e-06	0.407728	1.73074e-11	0.336828	8.32374e-07	0.451385	1.87232e-11	0.197051	0.00377089	0.16324	0.0217874	0.213992	0.000851517	0.328549	1.20853e-07	0.438391	3.88788e-11	0.552948	3.74253e-17	-0.0791793	0.312024	0.101563	0.264533	0.016941	0.852905	0.165309	0.0118266	0.24134	0.000481682	0.389708	4.5651e-09
Stmp1	2823.45	1.02235	7.4824e-21	1.17919	2.06878e-27	0.824733	9.81424e-12	0.981574	3.19536e-16	-0.331787	0.00798752	-0.183865	0.1956	0.233737	0.0574629	0.390578	0.000713658	0.28129	0.0342825	0.438131	0.000486047	-0.788612	2.69964e-12	-0.543443	8.10515e-05	0.565524	6.47517e-07	0.574443	3.58568e-07	0.613077	7.38479e-07	0.621997	4.24362e-07
Sap30l	2824.92	0.557135	1.22382e-18	0.901661	1.32094e-46	0.70943	1.62326e-24	1.05396	1.85177e-52	-0.130493	0.0986038	-0.158825	0.0407935	0.471827	2.11873e-13	0.816353	1.24501e-37	0.489101	2.35003e-12	0.833627	1.06486e-33	-0.0853081	0.294967	-0.220329	0.00824514	0.602319	7.16618e-21	0.975177	9.71564e-53	0.619594	4.89411e-19	0.992452	6.39695e-47
Shisa6	2883.99	-0.201356	0.0241718	-0.503116	1.05384e-09	-0.0469138	0.702756	-0.348673	0.000201385	0.386207	9.59066e-06	0.142315	0.169614	-0.161323	0.0837696	-0.463082	2.99402e-08	0.0988673	0.373647	-0.202892	0.0377965	0.0400331	0.756358	0.145781	0.236996	-0.547531	5.21363e-11	-0.605397	2.39683e-13	-0.28734	0.00265496	-0.345207	0.000205526
Farp2	2717.7	1.79844	2.46726e-170	2.1397	8.0735e-237	1.72452	2.32735e-130	2.06578	2.28944e-184	-0.00197038	0.987713	-0.11862	0.183196	1.52137	7.75215e-120	1.86263	2.55625e-176	1.58253	2.13073e-111	1.92379	3.81483e-162	-0.277066	5.0131e-05	-0.141994	0.121874	1.52334	4.00227e-119	1.98125	1.53244e-197	1.5845	1.85597e-111	2.04241	3.76365e-181
Cnpy2	2925.5	-0.873227	1.03394e-29	-1.00613	2.70551e-39	-1.2067	1.42788e-44	-1.3396	6.1297e-55	-0.070994	0.530294	0.0261238	0.840538	-0.890655	3.12289e-30	-1.02356	8.72983e-40	-1.04287	7.21431e-35	-1.17578	3.02675e-44	-0.0174283	0.895935	0.163823	0.159657	-0.819661	1.37353e-25	-1.04969	9.57636e-42	-0.97188	2.6918e-30	-1.20191	3.82964e-46
Gdpgp1	2715.32	2.284	0	2.46027	0	2.13574	8.73926e-241	2.312	8.04471e-281	-0.337287	8.05551e-07	-0.534935	1.96922e-15	1.95152	1.33402e-235	2.12779	2.96162e-278	1.78243	1.25581e-169	1.9587	8.48941e-204	-0.332478	2.01796e-08	-0.353303	4.84572e-07	2.28881	0	2.66272	0	2.11972	1.2026e-232	2.49363	5.98506011556466e-313
Itgav	2876.22	-0.072022	0.39524	-0.011056	0.90618	-0.0236686	0.825943	0.0372975	0.705773	-0.0814125	0.399189	-0.051887	0.619871	-0.469375	3.38091e-11	-0.408409	9.13958e-09	-0.293846	0.000211436	-0.23288	0.00379412	-0.397353	5.4974e-08	-0.270177	0.00293506	-0.387963	6.88081e-08	-0.356522	6.82658e-07	-0.212433	0.0102741	-0.180993	0.0294571
Magoh	2873.95	0.208615	0.0361768	0.172736	0.0855681	0.295233	0.00572986	0.259354	0.0156515	-0.123399	0.313016	-0.0976851	0.445482	0.0478225	0.701784	0.0119434	0.925499	-0.034698	0.807198	-0.0705771	0.569497	-0.160792	0.147951	-0.329931	0.00580803	0.171221	0.10524	0.109628	0.319224	0.0887007	0.502274	0.0271079	0.843018
Cd9	2907.04	0.391026	0.364228	-0.358884	0.395825	0.514952	0.267457	-0.234958	0.633336	-0.764681	0.0734394	-0.386721	0.436723	0.264772	0.568081	-0.485138	0.241254	-0.373336	0.44786	-1.12325	0.00667721	-0.126253	0.828193	-0.888288	0.0747887	1.02945	0.00733405	-0.0984166	0.84302	0.391345	0.437917	-0.736525	0.0919067
Urb1	2750.37	1.02189	3.29371e-40	1.0198	2.9518e-40	1.08745	8.69163e-38	1.08536	7.8537e-38	0.220875	0.0144624	0.160346	0.0983885	0.861274	1.99204e-28	0.85918	1.89198e-28	1.01159	3.2311e-33	1.00949	2.93962e-33	-0.160617	0.0788627	-0.075863	0.554953	0.640399	3.50453e-16	0.698834	3.05105e-19	0.790712	9.71663e-21	0.849147	6.71874e-24
Dusp14	2602.51	1.6142	3.54956e-31	1.75639	9.93837e-37	1.45525	1.99652e-21	1.59744	1.21511e-25	0.868577	2.95088e-09	0.850225	7.70816e-09	2.10118	6.42587e-52	2.24337	4.66806e-59	2.22997	2.85072e-49	2.37216	1.12528e-55	0.486978	0.00136587	0.774717	7.25955e-06	1.2326	1.01575e-18	1.39314	1.02238e-23	1.36139	3.78233e-19	1.52193	9.21365e-24
Lpin1	2827.17	0.234888	0.00383272	0.412965	1.09181e-07	-0.08402	0.429579	0.094057	0.352679	-0.210074	0.0181074	-0.222676	0.0126752	0.0188314	0.865622	0.196908	0.0183283	-0.0511286	0.652131	0.126948	0.188864	-0.216056	0.0126423	0.0328914	0.819283	0.228906	0.00624763	0.419585	1.08924e-07	0.158946	0.103523	0.349625	6.27782e-05
Zfp74	2902.52	-1.23907	3.67875e-99	-1.15429	2.25153e-86	-1.18686	2.45913e-71	-1.10208	8.7296e-62	0.480254	4.52062e-16	0.656635	1.29349e-29	-0.677761	2.07444e-30	-0.592981	1.34735e-23	-0.706442	1.93375e-28	-0.621662	2.49012e-22	0.561311	1.04066e-19	0.480421	1.04665e-10	-1.15801	1.65648e-87	-1.24962	8.29355e-103	-1.1867	4.3946e-79	-1.2783	3.26738e-92
Ncbp2as2	2910.17	-0.788273	1.44631e-45	-0.868424	1.79733e-55	-0.938364	1.8931e-50	-1.01851	1.31897e-59	-0.255821	2.04028e-05	-0.13771	0.0369575	-0.786809	5.48389e-44	-0.86696	1.46341e-53	-0.850118	4.72752e-44	-0.930268	7.06823e-53	0.00146432	0.989111	0.0882458	0.328204	-0.530988	2.85135e-20	-0.72925	5.14064e-38	-0.594297	8.17456e-22	-0.792559	1.75566e-38
Tinf2	2704.04	0.887179	1.0699e-42	1.02978	4.31608e-57	0.944812	6.88126e-40	1.08741	1.70183e-52	0.491026	6.41212e-13	0.688197	8.22167e-25	1.38969	1.00359e-102	1.53229	1.65572e-124	1.3258	3.58252e-80	1.4684	4.33335e-98	0.502515	1.59425e-14	0.380989	1.59006e-06	0.898668	2.51802e-44	0.844094	8.19349e-40	0.834775	5.82962e-33	0.780201	3.45487e-29
Emx1	2826.73	-0.819681	1.37556e-22	-0.905381	1.85181e-27	-0.813852	2.8735e-18	-0.899552	3.4235e-22	-0.163041	0.116011	0.0754036	0.535259	0.176527	0.0593254	0.0908275	0.365265	-0.0398673	0.75616	-0.125567	0.236315	0.996209	6.86531e-32	0.773985	2.26326e-14	0.339568	0.000110707	0.0154239	0.898478	0.123174	0.275692	-0.20097	0.0462033
Mlst8	2944.79	-1.0174	1.69876e-31	-0.932452	1.08724e-26	-1.23158	5.92935e-37	-1.14663	3.03291e-32	0.172697	0.107601	0.356735	0.000174901	-1.22961	2.13344e-44	-1.14466	1.09497e-38	-1.32559	1.35479e-43	-1.24064	2.12856e-38	-0.212205	0.0407457	-0.0940153	0.527557	-1.4023	2.47605e-57	-1.50139	5.64785e-66	-1.49829	2.1737e-55	-1.59738	4.24395e-63
Msh3	2841.76	0.059031	0.598783	0.310791	0.000564397	0.050673	0.694145	0.302433	0.00266902	-0.00870885	0.957665	0.198883	0.0577035	0.228586	0.0150845	0.480346	5.25863e-08	-0.0951205	0.425053	0.156639	0.145726	0.169555	0.10173	-0.145793	0.266827	0.237295	0.0122033	0.281463	0.00218825	-0.0864116	0.489845	-0.0422438	0.73773
Taf5	2746.41	0.510064	7.86689e-12	0.724621	9.94524e-23	0.556477	1.40482e-11	0.771035	2.99791e-21	0.791135	4.5357e-26	0.410071	1.98822e-07	0.849691	1.11753e-30	1.06425	2.3334e-47	0.865448	3.37774e-27	1.08001	1.08997e-41	0.339627	1.37705e-05	0.308971	0.00109697	0.0585562	0.549634	0.654178	8.44196e-19	0.0743132	0.479688	0.669935	7.49804e-17
Ptpre	2872.93	-0.274009	0.00160039	-0.537459	7.97341e-11	-0.192503	0.058244	-0.455953	8.60147e-07	0.00834746	0.957131	0.162554	0.109078	-0.125641	0.196182	-0.389091	4.28567e-06	-0.280843	0.00354399	-0.544293	2.23002e-09	0.148368	0.141555	-0.0883397	0.51786	-0.133988	0.17266	-0.551645	3.34344e-11	-0.28919	0.00278031	-0.706847	4.40305e-15
Actr8	2906.61	-0.921837	5.90332e-75	-0.9154	2.46564e-74	-0.848973	2.52122e-50	-0.842536	7.98842e-50	0.103898	0.0898144	0.148838	0.00941284	-1.05202	1.81909e-92	-1.04559	7.81188e-92	-0.919339	1.96642e-62	-0.912902	7.21967e-62	-0.130187	0.0334551	-0.0703658	0.401446	-1.15592	3.96043e-111	-1.19443	4.06077e-120	-1.02324	3.82894e-77	-1.06174	1.34661e-83
Vstm2l	2840.47	0.135025	0.239725	-0.0741387	0.534346	-0.139584	0.279923	-0.348748	0.0020536	-0.100638	0.470913	-0.309453	0.00520385	-0.0416003	0.761742	-0.250764	0.0175698	-0.0348949	0.819656	-0.244059	0.0362533	-0.176625	0.13769	0.104689	0.515938	0.0590379	0.664134	0.0586891	0.648633	0.0657432	0.665448	0.0653944	0.636375
Tada1	2890.83	-0.742343	1.17178e-25	-0.743695	7.42933e-26	-0.719065	9.93387e-20	-0.720417	6.9331e-20	0.0425325	0.702775	-0.124571	0.167086	-0.934866	7.50251e-39	-0.936218	4.24398e-39	-0.802908	5.86291e-25	-0.804261	3.87052e-25	-0.192523	0.0201513	-0.0838439	0.4772	-0.977398	3.6686e-42	-0.811647	1.53613e-29	-0.845441	1.76032e-27	-0.67969	3.51889e-18
Man2c1	2852.88	-0.926728	2.17856e-21	-0.675435	7.03842e-12	-0.912415	3.38715e-17	-0.661122	1.53617e-09	-0.109509	0.423198	-0.0483118	0.76014	-0.700093	1.47876e-12	-0.4488	8.99204e-06	-0.637374	4.48136e-09	-0.386081	0.000569716	0.226635	0.0490665	0.275041	0.0435907	-0.590584	3.66076e-09	-0.400488	8.90706e-05	-0.527865	1.72226e-06	-0.337769	0.00300705
Vxn	2931.89	-2.17961	2.37278e-123	-2.6366	4.47095e-181	-2.09278	9.93859e-92	-2.54977	2.31917e-136	-0.505303	1.86299e-07	-0.562594	4.1853e-09	-1.51859	1.56983e-60	-1.97558	2.50707e-102	-1.39977	4.50571e-44	-1.85676	3.56321e-77	0.661014	2.04006e-11	0.69301	2.65175e-09	-1.01329	3.1094e-27	-1.41299	1.49357e-52	-0.894468	1.88892e-18	-1.29417	7.69543e-38
Slc7a11	2937.83	-1.90634	1.03415e-65	-2.24979	9.08743e-92	-2.23389	7.62905e-69	-2.57734	7.71027e-92	1.86089	1.38801e-65	1.65122	3.72856e-52	-1.21905	1.25007e-27	-1.5625	4.89359e-45	-1.05463	5.29877e-18	-1.39808	4.49668e-31	0.687289	9.96797e-09	1.17926	4.148e-17	-3.07995	2.33078e-173	-3.21372	3.07195e-189	-2.91552	1.95855e-132	-3.0493	3.88401e-145
Commd9	2876.56	-0.227679	0.0011674	-0.114907	0.125006	-0.345986	5.71812e-06	-0.233213	0.00292481	-0.189775	0.0133344	-0.12058	0.154756	-0.615961	9.36612e-20	-0.503189	1.45771e-13	-0.698527	1.71401e-21	-0.585754	1.8186e-15	-0.388282	4.08602e-08	-0.352541	3.53506e-05	-0.426186	7.18579e-10	-0.382609	3.12498e-08	-0.508751	8.94187e-12	-0.465174	4.31952e-10
Gabra1	2953.13	-1.18903	1.79146e-65	-1.07698	5.48769e-54	-1.09918	1.61972e-45	-0.98714	5.48699e-37	-0.465668	1.4983e-10	-0.330037	1.10533e-05	-1.49471	6.25607e-99	-1.38267	7.05597e-85	-1.39931	1.41527e-74	-1.28727	2.42876e-63	-0.305688	8.82082e-05	-0.300131	0.00132563	-1.02905	9.56317e-47	-1.05263	2.73182e-49	-0.933646	2.01637e-33	-0.957233	2.79038e-35
Mecr	2738.53	0.997427	5.75395e-27	0.761538	2.43427e-16	0.917222	3.45014e-19	0.681333	3.68351e-11	0.402947	6.99569e-05	0.230363	0.0383069	1.13998	1.25669e-34	0.90409	2.09899e-22	0.899852	1.11629e-18	0.663964	9.47868e-11	0.142552	0.219891	-0.0173694	0.925495	0.737032	3.91199e-15	0.673727	6.10373e-13	0.496906	2.13272e-06	0.4336	3.66497e-05
Cwf19l1	2767.84	-0.0276066	0.78376	-0.064405	0.465314	-0.0788966	0.438882	-0.115695	0.216063	0.550719	1.97346e-13	0.525131	2.32203e-12	0.541896	1.62591e-13	0.505097	5.86556e-12	0.377233	3.9628e-06	0.340434	3.18728e-05	0.569502	2.10202e-14	0.456129	4.25094e-07	-0.00882264	0.937752	-0.0200335	0.843635	-0.173486	0.0517338	-0.184697	0.0328643
Unc80	2839.05	-0.041407	0.734048	-0.233127	0.0152676	0.0980571	0.429261	-0.0936634	0.434818	0.0631931	0.647116	-0.0912428	0.474631	-0.0644171	0.588145	-0.256138	0.00784143	0.0556839	0.677026	-0.136037	0.23234	-0.0230101	0.878944	-0.0423732	0.798864	-0.12761	0.244548	-0.164895	0.107841	-0.00750916	0.962883	-0.0447938	0.731299
Podxl	2827.77	-0.219807	0.0953314	-0.621747	1.53232e-07	-0.198655	0.186299	-0.600594	4.90688e-06	-1.04953	2.16238e-18	-0.884853	1.79762e-13	0.062049	0.69791	-0.33989	0.0063304	-0.140301	0.376809	-0.542241	3.91304e-05	0.281856	0.0373663	0.0583534	0.786051	1.11158	4.64777e-21	0.544963	6.30078e-06	0.909226	2.62572e-12	0.342612	0.0133271
Dcaf4	2807.7	0.00507563	0.952246	0.0230225	0.758591	-0.0298252	0.736594	-0.0118784	0.895909	-0.0232726	0.811163	-0.0130813	0.898949	0.159548	0.0116042	0.177495	0.00418936	0.0295497	0.73872	0.0474965	0.545632	0.154473	0.0195785	0.0593749	0.541454	0.182821	0.00370483	0.190577	0.00208396	0.0528224	0.536481	0.0605778	0.437425
Gabrg3	2809.61	-0.603622	4.63763e-27	-1.14225	8.09313e-97	-0.843482	1.48445e-39	-1.38211	1.06315e-106	0.585598	1.11472e-25	0.369315	4.13189e-11	0.0905185	0.165616	-0.448105	6.11487e-16	0.0553843	0.474224	-0.48324	7.09527e-16	0.69414	2.66841e-34	0.898867	5.27202e-40	-0.49508	5.54177e-19	-0.81742	5.22322e-51	-0.530214	9.86094e-19	-0.852554	1.67317e-47
Epas1	2793.24	1.51662	2.1208e-51	1.38156	4.08182e-43	1.36294	6.96634e-35	1.22788	1.11615e-28	-0.254126	0.0361158	-0.347174	0.00266723	0.761397	1.41851e-13	0.626339	1.37674e-09	0.523377	5.48537e-06	0.388319	0.00090752	-0.755225	3.94161e-13	-0.839562	5.19877e-12	1.01552	5.05213e-23	0.973513	1.84034e-21	0.777503	6.76809e-12	0.735493	7.49428e-11
Bckdhb	2744.78	0.945395	8.35298e-40	1.1525	1.87388e-58	0.864512	9.18847e-28	1.07162	4.96534e-42	-0.0839755	0.415154	-0.165799	0.0645332	0.633023	4.33822e-18	0.840126	5.71409e-31	0.677556	1.22474e-17	0.884658	2.57496e-29	-0.312372	4.89128e-05	-0.186957	0.0629318	0.716999	1.19138e-22	1.00592	1.42756e-43	0.761531	7.21693e-22	1.05046	1.33397e-40
A230070E04Rik	2847.8	0.843056	7.70174e-08	0.793001	4.34351e-07	0.940336	4.5274e-08	0.890281	2.27161e-07	-0.804543	9.32945e-07	-0.300569	0.11919	0.436407	0.00868716	0.386352	0.0209646	0.362025	0.0557371	0.31197	0.0996691	-0.406649	0.0207099	-0.578311	0.00410611	1.24095	1.89864e-15	0.686921	1.69244e-05	1.16657	1.01593e-11	0.612539	0.000551842
Traf3ip1	2802.7	0.565987	0.000146579	0.587101	7.35972e-05	0.735015	5.52168e-06	0.756129	2.62347e-06	0.107353	0.621811	0.125601	0.551798	0.584327	9.17546e-05	0.60544	4.52195e-05	0.460159	0.00643335	0.481273	0.00387984	0.0183396	0.942072	-0.274856	0.193829	0.476974	0.00184511	0.47984	0.00157863	0.352806	0.0458582	0.355672	0.0397276
Unc5b	2685.69	2.34604	3.3789e-301	2.59038	0	2.36959	5.64747e-258	2.61392	9.1095870682093e-311	-0.253321	0.000803076	-0.276109	0.000297452	1.75222	6.42864e-164	1.99655	4.81013e-210	1.9224	4.6861e-171	2.16673	4.93134e-215	-0.593828	2.05321e-21	-0.447185	1.91443e-09	2.00554	1.55977e-207	2.27266	2.20624e-264	2.17572	2.00888e-214	2.44284	1.46179e-266
Lbr	2693.74	0.931737	8.33328e-41	0.87641	1.58865e-36	0.838663	1.47909e-27	0.783336	2.37356e-24	-0.019706	0.875044	-0.240681	0.00280852	0.988029	3.77529e-45	0.932702	1.11244e-40	0.963102	9.6816e-37	0.907775	5.28603e-33	0.0562917	0.572947	0.124439	0.232448	1.00774	1.72455e-46	1.17338	5.22388e-63	0.982808	4.75715e-38	1.14846	1.16834e-51
Zbtb46	2733.5	0.529851	9.88876e-17	0.415255	8.3003e-11	0.574064	3.98054e-16	0.459468	8.30097e-11	-0.775888	2.96913e-31	-0.702027	1.65584e-26	0.73046	1.91012e-30	0.615864	3.45074e-22	0.724011	1.16625e-25	0.609415	1.15933e-18	0.200608	0.00424722	0.149947	0.0958276	1.50635	1.80969e-119	1.31789	2.45475e-94	1.4999	1.03439e-102	1.31144	3.24486e-80
Wdr73	2840.51	-0.150888	0.0173374	-0.0365231	0.618215	-0.104379	0.168278	0.00998584	0.914138	-0.138804	0.0471883	-0.0764413	0.337972	-0.169929	0.00759085	-0.0555637	0.442275	-0.22921	0.000692455	-0.114845	0.111958	-0.0190406	0.844945	-0.124831	0.146652	-0.0311247	0.711531	0.0208776	0.799565	-0.0904057	0.251406	-0.0384034	0.645375
Cgn	2727.63	1.73472	5.52939e-23	1.22782	3.79989e-12	1.9864	4.533e-25	1.47951	1.78749e-14	-0.661702	0.000723436	-0.69169	0.000380732	2.06392	5.36931e-32	1.55702	8.19008e-19	1.776	3.03145e-20	1.26911	6.27915e-11	0.329202	0.121084	-0.210397	0.4574	2.72562	3.51619e-54	2.24871	9.83816e-38	2.43771	8.142e-37	1.9608	1.91216e-24
Pheta1	2706.71	0.650527	4.33356e-10	0.648096	4.54107e-10	0.614421	1.04934e-07	0.611989	1.08571e-07	-0.456534	4.72603e-05	-0.486695	1.33035e-05	0.873214	3.15678e-17	0.870782	3.32829e-17	0.816473	6.2395e-13	0.814041	6.33418e-13	0.222686	0.0657344	0.202052	0.180946	1.32975	6.4249e-38	1.35748	8.76705e-40	1.27301	1.26812e-29	1.30074	4.79472e-31
Spire2	2890.85	-0.899962	2.99337e-12	-1.16904	5.10662e-20	-0.786108	4.27862e-08	-1.05519	8.01637e-14	-0.00223288	0.992561	-0.0035485	0.991561	-0.594232	6.99617e-06	-0.863309	2.41981e-11	-0.76389	9.48825e-08	-1.03297	2.1033e-13	0.30573	0.0408124	0.0222179	0.932375	-0.591999	8.46038e-06	-0.859761	3.15235e-11	-0.761657	1.14914e-07	-1.02942	2.7659e-13
Mrps12	2856.99	0.448957	0.000737863	0.608494	2.7305e-06	0.434998	0.00335296	0.594535	3.48616e-05	-0.309959	0.038613	-0.08627	0.658894	0.0436439	0.808737	0.203181	0.163467	-0.40017	0.00769834	-0.240633	0.126855	-0.405313	0.00404894	-0.835168	7.94789e-08	0.353603	0.0109802	0.289451	0.0398085	-0.0902113	0.646468	-0.154363	0.3596
Arhgef10l	2897.34	-1.36309	4.35946e-53	-1.83644	3.55278e-96	-1.46549	1.88682e-49	-1.93884	2.59603e-86	-0.29334	0.00322735	-0.27235	0.00707324	-0.87439	2.066e-22	-1.34774	3.81081e-52	-1.12958	5.66167e-31	-1.60293	1.02759e-61	0.488696	3.20163e-07	0.335912	0.00549014	-0.58105	2.29637e-10	-1.07539	1.80446e-33	-0.836237	2.57978e-17	-1.33058	1.02347e-42
Strip2	2765.04	1.02369	8.52487e-49	1.34474	9.86077e-83	1.02128	2.47932e-40	1.34233	1.62025e-68	0.114117	0.218916	0.0060541	0.96629	0.366857	5.44509e-07	0.687908	7.66497e-22	0.464471	3.48431e-09	0.785521	2.99194e-24	-0.656832	3.98997e-20	-0.556805	4.56501e-11	0.25274	0.00085191	0.681853	1.93229e-21	0.350354	1.25985e-05	0.779467	7.4573e-24
Apbb3	2810.86	0.256064	0.107805	0.0697516	0.695983	0.305909	0.0782897	0.119597	0.531239	0.0651367	0.777277	-0.0397975	0.869288	0.235082	0.148782	0.0487695	0.795345	-0.0125425	0.9577	-0.198855	0.270204	-0.0209821	0.932128	-0.318451	0.114271	0.169945	0.333344	0.088567	0.630207	-0.0776791	0.730001	-0.159057	0.396179
Gm56936	2829.57	-0.825019	5.17264e-25	-0.896647	1.75245e-29	-0.7098	1.58904e-15	-0.781429	1.11069e-18	-0.218015	0.0180663	-0.504337	1.48518e-09	-0.777748	5.54693e-22	-0.849377	3.97384e-26	-0.504607	1.51934e-08	-0.576235	6.67935e-11	0.0472702	0.702046	0.205194	0.0722515	-0.559733	9.13299e-12	-0.34504	4.03798e-05	-0.286591	0.00227857	-0.0718984	0.515058
Akr7a5	2712.03	0.837046	7.83963e-11	1.42044	4.80114e-29	0.651698	6.11762e-06	1.23509	1.16236e-18	-0.0300652	0.894873	-0.0891299	0.651508	0.469744	0.000463246	1.05314	2.53326e-16	0.576578	7.25654e-05	1.15997	1.23879e-16	-0.367302	0.0104561	-0.0751197	0.74433	0.49981	0.000199637	1.14227	6.08947e-19	0.606643	3.00132e-05	1.2491	4.62049e-19
Ndufs4	2817.94	-0.347695	0.0428729	-0.317235	0.0643559	-0.491157	0.00759343	-0.460697	0.0120988	-0.0241348	0.932194	-0.174019	0.4243	-0.579064	0.000399374	-0.548604	0.000799825	-0.2944	0.135369	-0.263939	0.176839	-0.231369	0.243148	0.196757	0.429716	-0.554929	0.000787226	-0.374585	0.0288983	-0.270265	0.185575	-0.0899207	0.687842
Adamts17	2748.52	1.2919	2.06568e-25	1.17828	1.95364e-21	1.18169	5.27244e-18	1.06806	5.58281e-15	0.435951	0.00166617	0.418475	0.002932	1.22793	6.35309e-23	1.1143	3.65528e-19	1.00608	2.27307e-13	0.892459	8.26914e-11	-0.0639775	0.738374	-0.175606	0.366297	0.791976	3.83048e-10	0.695829	3.98221e-08	0.570132	5.9285e-05	0.473984	0.000925729
Mllt10	2847.69	-0.541071	2.24011e-27	-0.489542	1.02467e-22	-0.561951	2.60468e-23	-0.510422	1.66779e-19	0.185353	0.00069672	0.137453	0.0175349	-0.591479	3.25151e-31	-0.539949	2.58123e-26	-0.508998	1.62346e-20	-0.457468	7.44147e-17	-0.0504074	0.478457	0.0529536	0.537563	-0.776831	4.2147e-53	-0.677402	5.62807e-41	-0.69435	2.0768e-37	-0.594921	7.51349e-28
Rbms2	2731.61	1.71408	6.74969e-62	1.78809	2.19253e-67	1.8275	7.69043e-59	1.9015	9.65813e-64	-0.517085	5.65346e-06	-0.367652	0.00208899	1.40669	1.14495e-41	1.4807	3.8623e-46	1.35834	5.24815e-33	1.43234	1.12005e-36	-0.307394	0.00802122	-0.469157	0.000368091	1.92377	3.43086e-75	1.84835	1.95304e-70	1.87542	5.65289e-61	1.8	9.77947e-57
H2bc4	2577.59	0.693109	3.21361e-19	1.29008	1.72813e-62	0.452742	2.44078e-07	1.04972	2.18217e-34	0.0994655	0.353697	-0.237869	0.0107214	1.69381	7.76801e-110	2.29078	1.40154e-195	1.44642	4.28582e-68	2.0434	1.46944e-132	1.0007	2.82549e-39	0.993683	3.17905e-28	1.59434	3.72973e-97	2.52865	1.07761e-234	1.34696	3.24054e-59	2.28127	5.07755e-163
Ticrr	2575.7	1.95162	4.28612e-150	2.00121	1.28451e-158	1.99287	5.19547e-131	2.04247	3.06381e-138	0.231735	0.00974891	0.038695	0.762325	2.42465	1.93244e-230	2.47424	3.79856e-241	2.43059	1.33448e-198	2.48019	9.24901e-208	0.473031	3.39564e-10	0.437718	1.15014e-06	2.19292	3.57078e-190	2.43555	2.26608e-234	2.19886	1.38697e-164	2.44149	9.96734e-202
Wipf3	2854.57	-1.16493	7.36171e-31	-1.63784	2.74071e-60	-1.00387	3.02618e-19	-1.47679	1.21667e-40	-0.758709	3.83504e-13	-0.694993	2.72164e-11	-0.69165	1.58553e-11	-1.16457	6.36145e-31	-0.82567	1.38e-13	-1.29859	2.88846e-32	0.473276	1.41704e-05	0.178203	0.247153	0.0670591	0.633125	-0.469573	7.48847e-06	-0.0669602	0.67403	-0.603593	9.73266e-08
Fam241b	2916.53	-1.445	8.22711e-126	-1.54727	6.10408e-145	-1.63106	1.29585e-123	-1.73333	3.92561e-140	-0.359703	1.39845e-08	-0.321881	4.34614e-07	-1.17884	1.3557e-82	-1.28111	6.26932e-98	-1.39308	1.14887e-97	-1.49535	5.9707e-113	0.266163	9.16242e-05	0.237981	0.00515544	-0.819137	9.09803e-40	-0.95923	6.66748e-55	-1.03337	1.27108e-53	-1.17347	1.89196e-69
Rad50	2775.81	0.192941	0.242198	0.403201	0.00667261	0.214021	0.240576	0.424281	0.00979478	-0.212623	0.245938	0.079434	0.72025	0.363513	0.0169415	0.573774	7.59302e-05	0.199061	0.282227	0.409321	0.0129231	0.170572	0.355729	-0.0149597	0.959244	0.576136	8.28992e-05	0.49434	0.000791821	0.411684	0.014131	0.329887	0.0518564
Arhgef40	2857.18	-0.916653	3.78074e-58	-0.872716	5.39199e-53	-0.824028	6.67042e-38	-0.780092	3.3665e-34	-0.26876	1.17503e-05	-0.11198	0.115068	-0.759222	2.34204e-39	-0.715286	3.51817e-35	-0.81833	3.84068e-39	-0.774393	2.72146e-35	0.157431	0.019088	0.00569826	0.963279	-0.490462	9.37511e-17	-0.603305	3.23056e-25	-0.54957	5.11211e-18	-0.662413	5.40459e-26
Pold1	2681.96	1.27715	4.08037e-161	1.39327	1.41113e-191	1.19255	4.87376e-115	1.30868	1.95048e-138	-0.310737	6.1119e-09	-0.410429	7.38551e-15	1.25504	1.08527e-151	1.37117	6.31775e-181	1.09036	1.53987e-99	1.20649	1.04889e-121	-0.0221089	0.760221	-0.10219	0.12781	1.56578	5.52422e-226	1.7816	1.56075e-291	1.4011	2.3857e-159	1.61692	1.16002e-209
Mafk	2639.8	1.49545	5.70731e-37	1.18716	6.03119e-24	1.54153	7.14075e-33	1.23324	1.30029e-21	-0.328159	0.0185062	-0.414159	0.00203074	1.97155	2.8315e-63	1.66325	8.53063e-46	1.89168	2.70834e-49	1.58338	3.66388e-35	0.476095	0.000169456	0.350145	0.0285804	2.2997	1.98588e-84	2.07741	3.96468e-70	2.21983	7.97603e-67	1.99754	7.11269e-55
Mtus1	2855.08	-0.756239	2.76329e-38	-1.0195	1.62288e-69	-0.784424	8.99108e-33	-1.04769	3.42766e-58	-0.181869	0.00607823	-0.307429	5.92861e-07	-0.609307	1.09031e-24	-0.87257	4.19397e-50	-0.65638	1.72537e-24	-0.919642	1.48707e-47	0.146932	0.0342121	0.128044	0.146113	-0.427438	1.67244e-12	-0.56514	1.9411e-21	-0.474511	3.67928e-13	-0.612213	1.73265e-21
Ppif	2712.7	0.721654	5.99944e-11	0.767822	2.67765e-12	0.692792	1.35722e-08	0.73896	1.12569e-09	-0.106126	0.506391	-0.30693	0.0166075	0.669429	1.74138e-09	0.715597	9.94256e-11	0.699985	8.60851e-09	0.746153	6.68925e-10	-0.0522248	0.760289	0.0071928	0.973965	0.775556	2.81543e-12	1.02253	1.2005e-20	0.806111	2.94848e-11	1.05308	1.48309e-18
Zbtb24	2677.96	0.774242	1.42164e-39	1.03366	5.10085e-69	0.81931	2.24113e-36	1.07872	7.24327e-62	0.55278	1.53817e-19	0.54101	1.83191e-18	1.05061	4.43909e-71	1.31002	6.43684e-109	1.00185	9.9522e-56	1.26126	3.89012e-87	0.276368	7.6948e-06	0.182537	0.0207864	0.49783	3.98507e-17	0.769014	1.88719e-39	0.449067	3.05759e-12	0.720251	7.55372e-30
Cmtm6	2712.72	1.01057	4.85042e-34	1.26479	1.6196e-52	0.923546	7.66972e-24	1.17776	4.86999e-38	0.102579	0.380386	-0.0498691	0.710511	0.593128	3.19674e-12	0.847347	8.86225e-24	0.737908	1.04485e-15	0.992126	1.59323e-27	-0.41744	2.20852e-06	-0.185638	0.121124	0.490549	1.24057e-08	0.897216	1.96353e-26	0.635328	7.12156e-12	1.042	3.69639e-30
Gpaa1	2737.05	0.625555	3.8592e-05	0.987841	2.64543e-11	0.558595	0.00102604	0.920881	1.90655e-08	-0.0940192	0.682129	-0.0610374	0.803439	0.189476	0.28738	0.551762	0.000340021	0.455048	0.00889926	0.817334	7.00183e-07	-0.436079	0.00821884	-0.103547	0.690253	0.283495	0.0951625	0.612799	6.43171e-05	0.549067	0.00137075	0.878371	9.15873e-08
Prdm10	2930.46	-2.03947	6.99078e-76	-1.84004	5.10041e-62	-1.88058	4.86354e-53	-1.68115	1.17471e-42	0.0586323	0.742162	0.218472	0.113035	-2.17565	2.34848e-84	-1.97622	8.16124e-70	-2.03096	1.08886e-62	-1.83153	3.15218e-51	-0.136187	0.371164	-0.150375	0.407226	-2.23429	9.89115e-89	-2.1947	6.54844e-86	-2.08959	3.31771e-66	-2.05	6.20229e-64
Focad	2745.9	0.854653	3.10004e-11	1.10852	3.52306e-18	0.764599	8.41575e-08	1.01847	4.56064e-13	0.056557	0.788548	0.157048	0.372279	0.228005	0.120284	0.481874	0.000315298	0.367858	0.0158451	0.621728	1.62584e-05	-0.626648	3.629e-06	-0.396741	0.0214575	0.171448	0.274988	0.324826	0.0201387	0.311301	0.0483145	0.46468	0.00168213
Klf5	2763.87	0.153185	0.307856	-0.0813413	0.601426	0.332857	0.0273732	0.0983305	0.566519	0.588289	1.0435e-05	0.634916	1.67163e-06	0.678727	1.09371e-07	0.4442	0.000688842	0.552834	0.000104774	0.318307	0.0327762	0.525541	9.10444e-05	0.219977	0.240479	0.0904371	0.592179	-0.190717	0.189714	-0.0354554	0.868871	-0.316609	0.0344777
Tbc1d10a	2745.06	0.110587	0.163148	0.303921	1.72476e-05	0.0652196	0.504091	0.258554	0.00125924	0.259089	0.00060476	0.174493	0.0333055	0.276429	0.000123156	0.469763	1.69088e-11	0.220595	0.00626222	0.413929	6.11847e-08	0.165842	0.0369942	0.155375	0.117193	0.0173396	0.86841	0.29527	3.61939e-05	-0.0384944	0.724038	0.239436	0.00263269
Slc25a14	2710.48	0.0481911	0.696724	0.26729	0.00650289	0.00338434	0.98411	0.222483	0.0468582	0.246292	0.0211662	0.123719	0.322176	0.228729	0.0241694	0.447828	2.47291e-06	0.387692	0.000238593	0.606791	2.88331e-09	0.180538	0.103555	0.384308	0.00128539	-0.0175629	0.90203	0.324109	0.000897653	0.1414	0.251713	0.483072	3.09875e-06
Use1	2836.78	-0.764702	4.37138e-29	-0.911113	3.93899e-41	-1.01496	4.47154e-40	-1.16137	1.83478e-52	0.154486	0.0579214	0.0398361	0.709058	-0.552013	1.93743e-15	-0.698424	2.96905e-24	-0.745168	2.99579e-23	-0.891579	4.72292e-33	0.212689	0.00628217	0.269795	0.00350798	-0.706499	1.5613e-24	-0.73826	6.14013e-27	-0.899654	2.1527e-33	-0.931415	6.23162e-36
Limd2	2880.44	-1.48299	1.20196e-33	-1.5755	6.30233e-38	-1.54817	4.03568e-30	-1.64068	8.73923e-34	-0.263474	0.076253	-0.205964	0.192141	-1.15313	1.19419e-20	-1.24565	5.54751e-24	-1.15079	1.96136e-17	-1.2433	2.98674e-20	0.329855	0.0203216	0.397379	0.0184201	-0.889658	1.24335e-12	-1.03968	5.6064e-17	-0.887317	1.01976e-10	-1.03734	2.24667e-14
Fbln1	2759.04	0.314549	1.16073e-08	0.045884	0.482713	0.233159	0.000229288	-0.0355063	0.643071	-0.0481464	0.555901	-0.23436	7.25924e-05	0.15485	0.00924748	-0.113815	0.0602846	0.156968	0.0154581	-0.111697	0.091001	-0.159699	0.00892067	-0.0761911	0.375217	0.202996	0.000526336	0.120544	0.0485396	0.205114	0.00121019	0.122662	0.0635991
Mrps9	2787.56	-0.241542	0.000668309	-0.0683208	0.39888	-0.158748	0.0586846	0.0144731	0.890873	0.29031	6.82969e-05	0.367236	2.76032e-07	0.130338	0.0904908	0.303559	1.48026e-05	-0.0519973	0.597352	0.121224	0.149786	0.37188	1.76889e-07	0.106751	0.308389	-0.159972	0.0342525	-0.0636774	0.450171	-0.342307	7.16723e-06	-0.246013	0.00157405
Tmem70	2721.64	0.240906	0.48124	0.337578	0.286986	0.145846	0.719853	0.242518	0.509821	0.381926	0.290874	0.145103	0.738938	0.0200664	0.961068	0.116738	0.745143	0.387801	0.281944	0.484473	0.153408	-0.220839	0.572947	0.241954	0.60052	-0.36186	0.278094	-0.0283646	0.945494	0.00587411	0.990988	0.33937	0.344176
Gspt2	2802.63	-0.421431	0.000124406	-0.305725	0.00652585	-0.426026	0.000491018	-0.31032	0.0131959	-0.338776	0.00434388	0.147213	0.296878	-0.229263	0.0522974	-0.113556	0.373303	-0.429904	0.000405699	-0.314198	0.0115612	0.192168	0.137217	-0.00387804	0.985755	0.109513	0.421846	-0.260769	0.0245198	-0.0911277	0.564671	-0.46141	0.000128187
Gstm5	2807.75	-0.162653	0.238451	-0.156928	0.245155	-0.297473	0.0364897	-0.291748	0.0380556	-0.274561	0.0482336	-0.403681	0.00213875	-0.622362	2.31219e-07	-0.616637	2.802e-07	-0.420567	0.00203105	-0.414842	0.00219857	-0.459709	0.000310875	-0.123094	0.525991	-0.347801	0.00639325	-0.212956	0.113113	-0.146007	0.370799	-0.0111609	0.951619
Pigf	2638.89	2.06107	2.48316e-168	2.2761	1.01402e-203	1.98817	6.30784e-131	2.20321	8.2235e-160	0.231701	0.00917069	0.268491	0.00235444	2.04567	5.24827e-164	2.26071	9.20437e-199	1.90432	1.29936e-121	2.11935	1.08983e-149	-0.0153959	0.901508	-0.083853	0.482486	1.81397	5.95313e-130	1.99222	3.45182e-157	1.67261	6.7473e-95	1.85086	6.58258e-116
Mgat1	2859.97	-0.507372	1.28885e-05	-0.376292	0.00149793	-0.61214	1.61925e-06	-0.48106	0.000200672	-0.433027	0.000456582	-0.285817	0.032755	-1.14336	8.06245e-24	-1.01228	6.15442e-19	-0.939184	5.1155e-14	-0.808104	1.0947e-10	-0.635992	1.05348e-07	-0.327044	0.0363285	-0.710338	9.58703e-10	-0.726467	3.24131e-10	-0.506157	9.93664e-05	-0.522287	5.01169e-05
Zfp800	2712.73	0.495585	8.63526e-19	0.71557	8.96077e-38	0.573077	2.32239e-20	0.793062	7.00103e-38	0.180483	0.00479626	0.391843	2.99487e-11	0.732644	3.49443e-39	0.952629	4.08832e-65	0.727255	2.342e-33	0.947241	1.25632e-55	0.237059	6.39015e-05	0.154178	0.0441496	0.552161	9.53224e-23	0.560786	9.05042e-24	0.546773	2.17149e-19	0.555397	3.79973e-20
Nell1	2838.14	-0.832251	7.79956e-25	-1.05451	1.86211e-39	-0.910897	4.45013e-24	-1.13315	7.02534e-37	-0.304866	0.000602892	-0.542723	9.56734e-11	-0.618882	4.77277e-14	-0.841137	3.30745e-25	-0.540377	1.9862e-09	-0.762632	7.04707e-18	0.213369	0.0230391	0.370519	0.00044043	-0.314016	0.000271445	-0.298414	0.000512911	-0.235512	0.0160077	-0.219909	0.0234562
Spef1	2722.82	0.53037	7.44728e-17	0.97185	2.91196e-53	0.630406	2.25571e-19	1.07189	1.86842e-53	-0.231701	0.00119822	-0.429185	4.45322e-10	0.29745	7.16343e-06	0.738931	1.63439e-30	0.571926	2.09253e-16	1.01341	8.9893e-49	-0.232919	0.000772374	-0.0584793	0.584144	0.529151	4.50971e-16	1.16812	9.46435e-73	0.803627	4.96598e-31	1.44259	1.0029e-95
Pcca	2737.24	1.09314	2.92229e-60	1.28878	4.31949e-83	1.0509	3.52479e-46	1.24654	1.90011e-64	-0.174705	0.0311011	-0.080226	0.404768	0.681349	1.61623e-23	0.876996	3.73605e-38	0.641443	5.53628e-18	0.83709	7.11863e-30	-0.411787	3.49649e-09	-0.409452	7.46747e-07	0.856053	6.51389e-36	0.957222	4.94137e-45	0.816147	3.39171e-28	0.917316	1.71912e-35
Nudt11	2776.56	0.115925	0.596739	0.221082	0.257599	-0.0261307	0.925073	0.0790264	0.743947	-0.443341	0.023613	-0.513879	0.0079647	-0.373282	0.0470334	-0.268125	0.166992	-0.0641883	0.808337	0.0409688	0.872419	-0.489207	0.0101528	-0.0380576	0.909536	0.0700597	0.775873	0.245754	0.217297	0.379153	0.0730798	0.554848	0.00501515
Gtf2h3	2752.14	0.464402	1.00148e-13	0.6778	6.15026e-28	0.358253	3.68202e-07	0.571651	1.2107e-16	0.0117622	0.91789	-0.0171744	0.874624	-0.0302473	0.729887	0.18315	0.00685092	0.123086	0.116629	0.336484	1.5393e-06	-0.494649	1.12015e-14	-0.235167	0.00401939	-0.0420095	0.628732	0.200325	0.00300052	0.111324	0.171247	0.353658	4.32896e-07
Skp2	2700.4	0.633847	4.41767e-08	0.603554	1.82668e-07	0.723463	1.20468e-08	0.693169	4.65713e-08	-0.0779019	0.660034	-0.19803	0.175434	0.826349	6.26296e-13	0.796055	4.00337e-12	0.772498	9.30958e-10	0.742204	3.86384e-09	0.192502	0.169108	0.0490349	0.816328	0.904251	3.71947e-15	0.994085	3.26758e-18	0.8504	1.53993e-11	0.940234	5.78562e-14
Asf1a	2631.69	0.360061	0.0318194	0.437825	0.00716129	0.315845	0.0982441	0.393609	0.0315834	0.240444	0.227351	0.115749	0.616899	0.720622	4.86446e-06	0.798386	3.25719e-07	1.02279	1.6885e-09	1.10055	6.97037e-11	0.360561	0.0424585	0.706941	0.000278672	0.480178	0.00346175	0.682637	1.57836e-05	0.782341	6.11397e-06	0.9848	6.70592e-09
Pan2	2843.51	-0.712919	1.57789e-33	-0.521443	1.96776e-18	-0.705782	2.17481e-26	-0.514305	1.61561e-14	0.285955	5.09408e-06	0.264274	3.40274e-05	-0.992267	5.50982e-61	-0.800791	4.64412e-40	-0.871462	4.44127e-41	-0.679985	1.98168e-25	-0.279348	1.95091e-05	-0.16568	0.0520011	-1.27822	7.82108e-101	-1.06506	1.62108e-70	-1.15742	5.63621e-72	-0.944259	2.84921e-48
Slf1	2730.72	-0.10583	0.276052	-0.0200482	0.854187	-0.0708794	0.544115	0.0149027	0.906951	0.213477	0.0242584	0.164509	0.103596	0.300159	0.000463925	0.385941	4.22948e-06	0.41928	4.65254e-06	0.505062	2.1621e-08	0.40599	2.55375e-06	0.490159	1.22078e-06	0.0866825	0.405461	0.221433	0.0121091	0.205803	0.0383043	0.340553	0.000236421
Fam162a	2763.74	0.570298	2.0439e-05	0.704081	9.41569e-08	0.63556	1.52889e-05	0.769343	1.09385e-07	-0.259562	0.105894	-0.181402	0.298119	0.468339	0.000611133	0.602122	6.7125e-06	0.208516	0.216101	0.342299	0.0270583	-0.101959	0.586801	-0.427044	0.0139514	0.727901	4.76664e-08	0.783524	3.1364e-09	0.468078	0.00211067	0.523701	0.000448324
Pnpt1	2752.9	-0.16483	0.0805182	0.0557012	0.594812	-0.0041068	0.977969	0.216425	0.0322199	0.147764	0.165639	0.293517	0.00182837	0.195205	0.0357079	0.415736	1.4641e-06	0.196813	0.0552345	0.417344	9.79592e-06	0.360035	6.56805e-05	0.20092	0.0929595	0.0474403	0.686726	0.122219	0.215924	0.0490487	0.711837	0.123828	0.249977
Eif2d	2750.68	-0.317482	0.0110089	-0.175329	0.185359	-0.346468	0.0123611	-0.204316	0.160975	0.153935	0.324789	0.151086	0.336532	-0.19483	0.147825	-0.0526771	0.730009	-0.0137489	0.943188	0.128404	0.401453	0.122652	0.439608	0.33272	0.037535	-0.348765	0.00547303	-0.203763	0.125975	-0.167684	0.286109	-0.0226825	0.89955
Rnf166	2653.6	0.36721	0.00144215	0.602921	5.8947e-08	0.259975	0.0529839	0.495685	7.17023e-05	0.914771	2.51785e-16	0.778793	6.01599e-12	0.975319	4.81794e-19	1.21103	9.55248e-29	1.03561	3.95513e-18	1.27132	8.39104e-27	0.608108	9.74191e-08	0.775631	5.12867e-09	0.0605474	0.690622	0.432236	0.000137336	0.120834	0.432505	0.492522	6.43891e-05
Angel1	2622.11	1.5442	9.93521e-75	1.85493	1.49918e-106	1.50141	6.00627e-59	1.81215	6.11899e-85	-0.0225537	0.883054	-0.0660331	0.619873	1.37841	4.72096e-59	1.68914	1.69531e-87	1.52884	1.05772e-61	1.83957	2.07212e-88	-0.165789	0.101067	0.027425	0.864163	1.40096	1.77456e-60	1.75518	5.1712e-94	1.55139	2.80752e-63	1.90561	1.8724e-94
Nme1	2806.75	-0.238062	0.0640678	-0.315019	0.0104914	-0.329903	0.0169956	-0.40686	0.00237872	-0.270237	0.0485619	-0.462824	0.000252711	-0.707919	1.85073e-09	-0.784875	1.95706e-11	-0.415973	0.00194837	-0.492929	0.00017592	-0.469857	0.00017683	-0.0860694	0.671859	-0.437682	0.000353154	-0.322051	0.0102782	-0.145736	0.363664	-0.0301052	0.864278
Nkap	2795.99	-0.250165	0.000373473	-0.209045	0.00324317	-0.0966601	0.280333	-0.0555406	0.54877	-0.122405	0.150166	-0.15113	0.0647067	-0.541037	3.13524e-15	-0.499917	3.31166e-13	-0.416029	3.36583e-08	-0.374909	6.86976e-07	-0.290872	7.21054e-05	-0.319369	0.00022059	-0.418632	2.00326e-09	-0.348787	6.46933e-07	-0.293624	0.000156911	-0.223779	0.00463454
Sharpin	2725.61	0.395078	0.00333582	0.813349	2.23889e-10	0.434095	0.00345947	0.852367	1.52481e-09	0.205428	0.210891	0.258799	0.100702	0.341302	0.013262	0.759573	4.11563e-09	0.486919	0.000890192	0.905191	1.11132e-10	-0.0537758	0.791054	0.0528237	0.823346	0.135874	0.401603	0.500774	0.000159506	0.281492	0.0765403	0.646392	6.14466e-06
Gucd1	2738.81	0.273298	6.18086e-07	0.521912	2.21382e-22	0.315246	2.23047e-07	0.56386	2.85836e-21	0.0114324	0.906416	-0.0699625	0.348682	0.0853629	0.180811	0.333977	1.72439e-09	0.109849	0.102032	0.358463	1.91903e-09	-0.187935	0.00147558	-0.205396	0.0035068	0.0739305	0.26885	0.403939	2.60794e-13	0.098417	0.158498	0.428426	5.86778e-13
Zfp395	2616.58	0.873794	5.03259e-50	0.963907	8.59815e-61	0.98644	2.39054e-52	1.07655	2.57226e-62	0.127322	0.0868129	0.0404879	0.666523	1.57943	2.57985e-161	1.66954	1.5186e-180	1.51221	3.51337e-127	1.60232	5.17258e-143	0.705635	2.4843e-34	0.525766	2.4637e-14	1.45211	1.44887e-136	1.62905	1.9381e-172	1.38488	2.1157e-107	1.56183	3.65183e-136
Ccdc148	2689.49	1.11587	1.3069e-32	1.18021	1.95594e-36	1.06967	4.08924e-25	1.13401	3.58875e-28	0.0449763	0.773612	0.133565	0.294481	0.940053	3.33532e-23	1.00439	2.09059e-26	0.876742	2.65797e-17	0.941079	7.52402e-20	-0.175819	0.122017	-0.192932	0.158994	0.895077	5.13951e-21	0.870826	3.87218e-20	0.831766	1.26949e-15	0.807514	6.78287e-15
Edem2	2758.96	0.0922716	0.380684	0.210421	0.0237751	0.0149001	0.916265	0.13305	0.227059	0.160562	0.136634	-0.0891984	0.467965	-0.277433	0.00266841	-0.159283	0.103591	-0.227714	0.0288685	-0.109564	0.328824	-0.369704	7.02996e-05	-0.242614	0.0422298	-0.437995	9.68558e-07	-0.0700848	0.526885	-0.388276	8.38707e-05	-0.020366	0.877672
Ints2	2776.99	-0.121098	0.306942	0.0885218	0.459554	-0.16474	0.198105	0.0448802	0.753402	-0.0426776	0.794371	-0.0369208	0.824677	-0.366355	0.000442556	-0.156735	0.17003	-0.179361	0.154632	0.0302591	0.836527	-0.245257	0.0323931	-0.0146211	0.94346	-0.323678	0.0023577	-0.119814	0.319047	-0.136683	0.312146	0.06718	0.632249
Taf5l	2733.86	-0.121982	0.333118	-0.0218783	0.876587	-0.21059	0.109002	-0.110487	0.42913	0.532295	1.35556e-06	0.536762	1.20939e-06	-0.0250767	0.868591	0.0750267	0.568282	0.135232	0.333845	0.235335	0.0622035	0.096905	0.50761	0.345822	0.0136809	-0.557372	1.94248e-07	-0.461735	1.86395e-05	-0.397063	0.0010117	-0.301427	0.0143421
Ust	2758.07	0.141088	0.0341162	0.18549	0.00379575	0.0835675	0.306045	0.127969	0.0889082	-0.228583	0.000717866	-0.0183008	0.860991	-0.109018	0.122597	-0.0646166	0.383713	-0.117089	0.12803	-0.0726875	0.361497	-0.250106	0.000147022	-0.200657	0.0147387	0.119565	0.0940778	-0.0463158	0.557978	0.111494	0.161019	-0.0543867	0.51633
Vamp3	2734.92	0.585855	0.000581364	0.727037	1.34765e-05	0.44433	0.0228382	0.585512	0.00183524	-0.0185353	0.951769	-0.248952	0.245438	-0.251212	0.189298	-0.11003	0.593939	0.0880528	0.721825	0.229235	0.273265	-0.837067	1.14763e-06	-0.356277	0.129109	-0.232677	0.239842	0.138921	0.501758	0.106588	0.675271	0.478186	0.0131765
Dph2	2649.85	0.958058	6.25682e-75	1.07069	2.23779e-93	0.926192	2.61909e-57	1.03883	6.65311e-72	0.306768	7.79851e-08	0.191451	0.00169262	1.10883	3.25669e-98	1.22147	5.10568e-119	1.12185	3.037e-87	1.23448	1.55513e-105	0.150774	0.00915999	0.195654	0.00390174	0.802064	1.32414e-52	1.03002	3.55294e-86	0.815078	2.70523e-47	1.04303	1.7868e-76
Snrnp27	2816.31	-0.182071	0.192699	-0.198368	0.143231	-0.127178	0.443993	-0.143475	0.363069	-0.0433804	0.831786	0.0867407	0.63404	-0.221083	0.107582	-0.23738	0.0771056	-0.519291	0.000160614	-0.535589	8.75904e-05	-0.0390124	0.844498	-0.392113	0.0154366	-0.177703	0.221812	-0.324121	0.0128974	-0.475911	0.000644662	-0.622329	4.28765e-06
Slc7a3	2869.27	-1.38868	1.97964e-08	-1.49992	1.08017e-09	-1.56597	8.07478e-09	-1.6772	5.32959e-10	0.00350233	0.993882	-0.221807	0.531576	-1.51197	9.7471e-10	-1.6232	4.25886e-11	-1.00517	0.000322843	-1.1164	5.17442e-05	-0.123287	0.745638	0.560802	0.108563	-1.51547	9.80425e-10	-1.4014	1.655e-08	-1.00867	0.000327427	-0.894595	0.00149638
Ndufa2	2822.31	-0.564638	0.000133415	-0.356087	0.020272	-0.646258	6.91786e-05	-0.437706	0.00889753	-0.0947706	0.666958	-0.10677	0.619448	-0.891072	7.54198e-10	-0.68252	3.2296e-06	-0.65278	5.6025e-05	-0.444229	0.00772033	-0.326434	0.0508603	-0.00652223	0.981856	-0.796301	5.06883e-08	-0.57575	0.000108708	-0.558009	0.000728494	-0.337459	0.0509854
Mettl4	2877.99	-1.31472	4.32135e-137	-1.29455	1.83162e-133	-1.26214	5.63672e-99	-1.24197	3.41528e-96	-0.213548	0.00018717	-0.0775485	0.261388	-1.72111	9.08266e-217	-1.70094	1.70862e-212	-1.64723	1.40872e-174	-1.62705	6.47846e-171	-0.406391	4.11474e-12	-0.385082	2.71262e-08	-1.50757	2.57841e-164	-1.62339	3.80497e-193	-1.43368	2.02943e-131	-1.5495	1.14944e-154
Elof1	2760.26	0.063136	0.300222	0.181488	0.000633674	-0.0248009	0.752189	0.0935514	0.148649	-0.165774	0.004265	-0.171215	0.0033142	-0.207576	0.000126747	-0.0892238	0.130593	-0.224029	0.000125294	-0.105676	0.0919326	-0.270712	6.0009e-07	-0.199228	0.00319724	-0.041802	0.549177	0.081991	0.177153	-0.0582544	0.423274	0.0655386	0.332142
Med28	2741.41	0.0862797	0.816141	0.244818	0.445748	-0.100499	0.805067	0.0580397	0.887153	0.0311182	0.950537	-0.0385602	0.937606	-0.448233	0.145659	-0.289694	0.365603	-0.0219298	0.960445	0.136608	0.719329	-0.534512	0.0935935	0.0785687	0.878247	-0.479351	0.122408	-0.251134	0.44997	-0.053048	0.910262	0.175169	0.643613
Timm8b	2787.66	-0.321182	0.0174168	-0.263385	0.0542252	-0.483364	0.000818246	-0.425567	0.00339103	-0.389137	0.00561632	-0.473493	0.000596985	-0.882889	2.95695e-12	-0.825093	7.28425e-11	-0.636699	6.32176e-06	-0.578903	4.2139e-05	-0.561707	2.82705e-05	-0.153335	0.446588	-0.493752	0.000181426	-0.351599	0.0094786	-0.247563	0.122383	-0.10541	0.543393
Ndufa7	2768.09	-0.06686	0.768881	0.0410094	0.853404	-0.213437	0.337648	-0.105568	0.650089	-0.0687937	0.802856	-0.265852	0.218685	-0.570819	0.00116695	-0.46295	0.00955124	-0.227431	0.304319	-0.119562	0.601838	-0.503959	0.00681609	-0.013994	0.967278	-0.502026	0.00519689	-0.197098	0.328788	-0.158637	0.513657	0.14629	0.523431
Dhfr	2567.77	1.84176	9.78601e-122	1.94851	2.82646e-136	1.77846	9.72913e-95	1.88521	1.69742e-106	0.0526451	0.681149	-0.253555	0.00746311	1.9753	8.6903e-139	2.08204	3.23244e-154	1.87966	3.55891e-107	1.98641	9.72066e-120	0.133537	0.1607	0.101195	0.412263	1.92265	7.06936e-131	2.3356	8.23205e-191	1.82701	2.62684e-101	2.23996	4.91255e-150
Dmap1	2760.2	-0.0737973	0.347474	-0.000640219	0.994648	0.0256399	0.797874	0.0987969	0.235749	0.0889149	0.307427	0.209455	0.004323	-0.0914949	0.240825	-0.0183379	0.834951	-0.0901275	0.295271	-0.0169705	0.861542	-0.0176977	0.870715	-0.115767	0.236609	-0.18041	0.0115708	-0.227792	0.00091766	-0.179042	0.0222901	-0.226425	0.00255532
Klf10	2556.29	1.22581	3.17419e-44	1.26765	2.05331e-47	1.06502	5.96119e-28	1.10686	3.15905e-30	1.10308	8.98727e-35	1.02655	2.80434e-30	1.61089	3.50693e-75	1.65274	2.23629e-79	1.73122	6.3519e-74	1.77306	9.0149e-78	0.38509	3.58431e-05	0.666199	2.97479e-10	0.507819	1.30168e-08	0.626193	1.19437e-12	0.628141	7.67612e-11	0.746514	5.62198e-15
Lnx2	2647.58	0.452654	5.46579e-16	0.452987	3.88465e-16	0.518566	5.82663e-17	0.518899	4.16042e-17	-0.832567	1.88247e-45	-0.440187	7.39247e-14	0.820283	1.67576e-49	0.820616	6.43475e-50	0.876129	1.63432e-48	0.876462	6.95055e-49	0.367629	1.02367e-10	0.357562	1.28774e-07	1.65285	5.29741e-184	1.2608	4.01868e-113	1.7087	2.61366e-172	1.31665	1.89365e-106
Ercc4	2733.53	-0.380412	2.43317e-08	-0.090669	0.243332	-0.35557	3.56133e-06	-0.0658266	0.472738	0.141525	0.0817156	0.352962	7.07512e-07	-0.0247255	0.794804	0.265018	0.00016051	-0.195942	0.0139195	0.0938007	0.276657	0.355687	5.41469e-07	0.159627	0.0988009	-0.16625	0.0257915	-0.0879446	0.27308	-0.337467	8.42949e-06	-0.259161	0.000746444
Tshz2	2770.8	-0.406627	0.000250139	-0.699825	6.39695e-11	-0.477676	9.31593e-05	-0.770874	7.2603e-11	-0.125796	0.395106	0.114504	0.442863	-0.441121	7.39827e-05	-0.73432	9.20564e-12	-0.404568	0.00103056	-0.697766	3.33677e-09	-0.0344944	0.84516	0.0731079	0.700532	-0.315325	0.00658134	-0.848824	2.45707e-15	-0.278772	0.0322789	-0.81227	4.48928e-12
Ndufaf5	2691.48	0.115471	0.528158	0.217672	0.183914	-0.0288592	0.901149	0.0733423	0.720433	0.110711	0.609474	0.0135465	0.961903	0.0733355	0.711223	0.175537	0.304057	0.292629	0.103695	0.394831	0.0204867	-0.042135	0.860638	0.321488	0.119958	-0.0373753	0.863229	0.161991	0.356077	0.181918	0.360789	0.381284	0.026659
Naf1	2752.14	0.151679	0.120866	0.155534	0.104406	0.282146	0.00528814	0.286001	0.00430511	0.161765	0.132163	0.190694	0.0677537	0.124004	0.22585	0.127859	0.200085	0.0298987	0.824696	0.0337538	0.786747	-0.0276746	0.84516	-0.252248	0.031754	-0.0377603	0.762454	-0.0628347	0.571112	-0.131866	0.251963	-0.15694	0.14394
Sema4b	2755.67	-0.853838	2.14191e-13	-0.82777	1.0826e-12	-0.942271	2.30185e-13	-0.916203	9.83268e-13	-0.106342	0.529371	0.0386607	0.842645	-0.610035	2.74993e-07	-0.583966	8.60503e-07	-0.488046	0.00022963	-0.461978	0.000481753	0.243804	0.077591	0.454225	0.0028075	-0.503693	3.08357e-05	-0.622627	1.48021e-07	-0.381704	0.0052552	-0.500638	0.000145713
Mtap	2643.39	1.11523	9.85332e-17	1.42852	9.80938e-27	1.09424	1.34381e-13	1.40753	8.0611e-22	-0.323435	0.0426425	-0.450067	0.00327413	0.651978	2.41945e-06	0.965266	1.08701e-12	0.925635	4.95879e-10	1.23892	3.58162e-17	-0.463254	0.00165867	-0.168605	0.429571	0.975413	8.25757e-13	1.41533	8.13925e-26	1.24907	2.66606e-17	1.68899	8.85328e-31
Chchd1	2783.8	-0.87888	4.32946e-14	-1.19624	2.62704e-25	-0.838549	8.33771e-11	-1.15591	1.08231e-19	0.00306888	0.988567	-0.229162	0.109363	-0.447746	0.00022156	-0.765105	6.05913e-11	-0.607452	3.23654e-06	-0.924811	3.57122e-13	0.431134	0.000689962	0.231097	0.177466	-0.450815	0.000218354	-0.535943	7.29501e-06	-0.610521	3.12208e-06	-0.695649	7.16863e-08
B4galt7	2773.84	-0.256697	0.000344678	-0.202357	0.00546865	-0.340298	1.61216e-05	-0.285958	0.000327002	-0.157571	0.0555291	-0.0297839	0.792449	-0.30171	2.66536e-05	-0.24737	0.000657915	-0.354286	5.03749e-06	-0.299946	0.000124986	-0.0450133	0.664261	-0.0139875	0.919805	-0.144139	0.069258	-0.217586	0.00322717	-0.196715	0.0179668	-0.270162	0.000640063
Tmem185a	2715.47	0.0228704	0.765607	0.285116	6.65888e-07	0.131849	0.0579599	0.394094	4.04534e-10	-0.0335972	0.70628	0.0978096	0.177752	-0.0553667	0.44012	0.206879	0.000526133	0.040024	0.626557	0.30227	1.53381e-06	-0.0782372	0.281171	-0.0918246	0.284887	-0.0217695	0.79508	0.109069	0.0902749	0.0736212	0.339825	0.20446	0.00161247
Foxred1	2719.25	0.0255909	0.826575	0.14403	0.125715	-0.084454	0.472855	0.0339855	0.781618	0.446434	4.13918e-07	0.593406	6.2902e-12	0.163495	0.0856608	0.281935	0.00145818	0.173336	0.0967477	0.291775	0.0025729	0.137904	0.184372	0.25779	0.0240278	-0.282939	0.00151853	-0.311472	0.000376703	-0.273099	0.00555927	-0.301631	0.00174285
Arhgap19	2614.92	1.74962	2.05626e-106	1.9298	6.70773e-129	1.72748	1.49176e-86	1.90767	3.534e-105	0.353404	7.47762e-05	0.312379	0.000661945	1.55845	1.65666e-83	1.73863	2.0546e-103	1.64322	3.26392e-79	1.82341	3.66406e-97	-0.191169	0.0374989	-0.0842594	0.518941	1.20505	8.84165e-51	1.42625	6.78967e-71	1.28982	1.11108e-49	1.51103	9.0302e-68
Sh3bp2	2814.88	-1.48391	4.39726e-68	-1.42143	1.11173e-62	-1.4563	4.57563e-53	-1.39382	8.24036e-49	-0.101295	0.390559	0.170205	0.106176	-0.963877	2.95737e-29	-0.901398	8.77635e-26	-0.966717	4.60778e-25	-0.904238	4.00962e-22	0.52003	1.17137e-08	0.489584	7.95004e-06	-0.862582	1.72069e-23	-1.0716	5.26282e-36	-0.865422	3.40881e-20	-1.07444	8.54267e-31
Haus8	2715.69	0.285133	0.00172433	0.365382	3.90183e-05	0.413959	2.4244e-05	0.494207	3.1781e-07	-0.20535	0.0463052	-0.222229	0.0304413	0.418569	2.51848e-06	0.498817	1.35856e-08	0.17235	0.111291	0.252598	0.0128616	0.133436	0.217357	-0.241609	0.0419009	0.623919	1.18671e-12	0.721046	1.132e-16	0.377699	0.000139991	0.474827	9.59496e-07
Dkk3	2665.28	0.482403	1.11507e-07	0.341722	0.000215999	0.37894	0.000227078	0.238259	0.0254267	-0.157993	0.16694	-0.165229	0.143607	0.42488	4.19244e-06	0.284199	0.00269406	0.470688	2.78947e-06	0.330007	0.00128786	-0.0575226	0.666553	0.091748	0.534973	0.582874	1.78173e-10	0.449428	1.00941e-06	0.628681	2.42639e-10	0.495235	7.13784e-07
Sar1b	2752.32	0.163679	0.400786	0.265714	0.13681	0.0203661	0.938092	0.122402	0.574381	-0.131883	0.576615	-0.206387	0.337216	-0.300088	0.0963682	-0.198053	0.292173	-0.0475492	0.848629	0.0544865	0.815424	-0.463767	0.00934891	-0.0679152	0.818317	-0.168206	0.407063	0.0083342	0.974167	0.0843337	0.740867	0.260873	0.196252
Ugdh	2760.46	-0.256249	0.00139582	-0.254173	0.00143685	-0.198618	0.0322764	-0.196542	0.0320849	-0.219826	0.0117089	-0.355504	1.46163e-05	-0.508491	6.53047e-11	-0.506415	7.02785e-11	-0.244458	0.00641067	-0.242382	0.0064041	-0.252242	0.00306272	-0.0458395	0.740913	-0.288665	0.000397749	-0.150911	0.0834677	-0.0246316	0.848763	0.113122	0.249914
Tmem266	2637.06	0.725944	2.14971e-31	0.665989	6.96719e-27	0.69609	7.9611e-24	0.636135	2.91551e-20	0.171156	0.020479	0.174657	0.0179127	1.13285	2.67757e-74	1.0729	1.91675e-67	0.995496	2.36535e-49	0.935542	4.10686e-44	0.406909	1.66644e-10	0.299407	0.000133795	0.961696	6.78813e-54	0.898241	5.96415e-48	0.82434	2.58726e-34	0.760885	1.07415e-29
Mrps18a	2778.46	-0.83443	6.96978e-50	-0.836792	1.99734e-50	-0.856163	1.34135e-41	-0.858525	5.10026e-42	0.0549266	0.499276	-0.0312584	0.725033	-0.755845	5.6652e-40	-0.758207	1.98954e-40	-0.761797	4.06133e-35	-0.764159	1.65327e-35	0.0785852	0.2965	0.0943658	0.292447	-0.810772	1.39507e-45	-0.726948	3.61757e-37	-0.816724	3.88011e-40	-0.7329	1.16279e-32
Get4	2783.1	-0.801301	1.92822e-20	-0.777181	2.34117e-19	-0.871467	1.22454e-19	-0.847347	1.08389e-18	0.248298	0.0114268	0.116172	0.315512	-0.776746	6.02309e-19	-0.752626	6.52559e-18	-0.693444	3.79026e-13	-0.669324	2.24374e-12	0.0245546	0.866894	0.178023	0.166493	-1.02504	3.73564e-32	-0.868798	1.69648e-23	-0.941742	2.32321e-23	-0.785496	1.26671e-16
Cwc27	2769.01	-1.03779	5.61174e-05	-1.13402	8.87853e-06	-0.847384	0.00358368	-0.943612	0.000974383	0.4269	0.176619	0.689907	0.0169968	-0.128462	0.706564	-0.224689	0.46058	-0.570733	0.0621344	-0.666961	0.0241422	0.909328	0.000834012	0.276651	0.496701	-0.555362	0.0468131	-0.914596	0.00044776	-0.997633	0.000522504	-1.35687	1.1421e-06
Sdccag8	2653.26	1.526	3.03326e-37	1.54456	3.05047e-38	1.46933	5.12346e-29	1.4879	8.03205e-30	-0.071188	0.711279	0.102431	0.569628	1.59987	1.2805e-40	1.61844	1.15065e-41	1.27474	3.74542e-22	1.2933	7.40614e-23	0.073875	0.682374	-0.194597	0.286607	1.67106	6.92974e-44	1.51601	1.03764e-36	1.34592	1.8843e-24	1.19087	1.57442e-19
Ndufb3	2812.79	-0.2988	0.333265	-0.552738	0.0482318	-0.201781	0.582776	-0.455718	0.15251	-0.617821	0.0401949	-0.579676	0.060978	-0.686378	0.0133139	-0.940316	0.000433826	-0.982187	0.000894712	-1.23612	1.8629e-05	-0.387578	0.230619	-0.780406	0.0246328	-0.0685569	0.859022	-0.36064	0.233029	-0.364366	0.295711	-0.656449	0.0329413
Cfap418	2625.87	0.0244361	0.866345	0.160204	0.168042	-0.0644923	0.67082	0.0712753	0.618068	0.00496739	0.979	-0.0123697	0.949032	0.291266	0.00828949	0.427033	5.71711e-05	0.500575	1.46118e-05	0.636343	2.01623e-08	0.26683	0.0224856	0.565067	9.68459e-06	0.286298	0.0104114	0.439403	3.52402e-05	0.495608	1.94888e-05	0.648712	1.10566e-08
Pola2	2610.39	1.14991	3.46466e-43	1.25958	1.16828e-51	1.25242	1.39996e-42	1.36209	2.9707e-50	-0.41428	6.98703e-06	-0.565437	3.57904e-10	1.34742	1.76172e-58	1.45709	2.81873e-68	1.24645	1.3257e-42	1.35612	2.54481e-50	0.197509	0.0406995	-0.00597369	0.971951	1.7617	8.15125e-97	2.02252	2.30342e-127	1.66073	1.33724e-73	1.92155	5.75085e-98
Tgfb2	2705.19	0.112141	0.371948	0.0787016	0.533067	0.189816	0.147089	0.156376	0.233692	0.435768	8.84459e-05	0.449282	5.4047e-05	0.250682	0.0269842	0.217243	0.0568899	0.181134	0.169056	0.147694	0.262002	0.138541	0.298794	-0.00868228	0.967245	-0.185086	0.122855	-0.232039	0.0414831	-0.254635	0.0437546	-0.301588	0.0129259
Smg9	2829.69	-1.60789	5.70831e-45	-1.46269	1.89907e-37	-1.67857	5.45056e-40	-1.53337	1.32475e-33	0.38834	0.0022084	0.4839	9.88658e-05	-1.28443	6.94008e-29	-1.13923	5.45889e-23	-1.47668	6.09149e-32	-1.33148	3.21006e-26	0.323456	0.0145066	0.201894	0.254444	-1.67277	3.21742e-48	-1.62313	1.26848e-45	-1.86502	2.44538e-50	-1.81538	7.01263e-48
Plcb3	2646.82	1.60593	4.86839e-125	1.32707	9.33984e-88	1.6174	9.45918e-106	1.33854	3.67211e-74	0.226439	0.00425487	0.100282	0.275477	1.48551	2.06271e-105	1.20665	1.52373e-71	1.28137	2.31392e-67	1.00251	1.85401e-42	-0.120425	0.13826	-0.336024	6.53894e-05	1.25907	2.13814e-76	1.10637	1.48847e-60	1.05493	2.39306e-46	0.90223	1.1254e-34
Slc9a5	2689.65	0.695952	2.49223e-21	0.779702	1.45381e-26	0.806606	1.46571e-23	0.890356	1.50781e-28	-0.417862	1.25649e-07	-0.29698	0.000299352	0.484198	1.10968e-10	0.567948	2.40564e-14	0.495058	1.39097e-09	0.578808	8.85442e-13	-0.211754	0.010265	-0.311549	0.000937004	0.90206	1.27583e-33	0.864928	1.88975e-31	0.91292	1.26812e-29	0.875788	1.35047e-27
Trmt10c	2603.43	0.675237	2.6262e-20	0.599364	2.09763e-16	0.67755	6.31462e-17	0.601677	1.07384e-13	0.962773	5.30893e-39	0.791177	8.0575e-27	1.29397	1.50085e-71	1.2181	3.54169e-64	1.35476	4.1998e-67	1.27889	1.88174e-60	0.618734	3.13372e-17	0.677209	3.63713e-15	0.331198	8.97969e-06	0.42692	5.00736e-09	0.391987	1.1131e-06	0.487709	7.036e-10
Arfrp1	2715.52	-0.379674	9.68284e-09	-0.301906	6.21945e-06	-0.452018	9.6283e-10	-0.37425	4.97599e-07	0.346282	4.1628e-07	0.524608	2.3159e-15	0.010931	0.910102	0.0886984	0.247017	0.0129769	0.900641	0.0907442	0.275381	0.390605	1.08387e-08	0.464994	7.74571e-09	-0.335351	5.6321e-07	-0.43591	2.99079e-11	-0.333305	4.96327e-06	-0.433864	1.18849e-09
Lingo2	2700.68	-0.115399	0.126257	-0.260915	0.000128689	-0.0476528	0.624916	-0.193168	0.0140863	0.405664	3.71822e-09	0.0916563	0.296736	0.0480964	0.583033	-0.0974191	0.204848	0.1572	0.0506759	0.0116845	0.907707	0.163496	0.0327699	0.204853	0.0228719	-0.357567	1.41601e-07	-0.189075	0.00795696	-0.248464	0.00109577	-0.0799718	0.355391
Adam11	2777.61	-1.33182	2.47841e-48	-1.61969	2.32599e-71	-1.25257	4.96256e-35	-1.54044	1.04717e-52	-0.197051	0.0739764	-0.038561	0.796902	-0.731782	2.47525e-15	-1.01965	6.1611e-29	-0.882346	1.61187e-18	-1.17021	5.74692e-32	0.60004	5.11918e-10	0.370227	0.00232109	-0.534731	1.39424e-08	-0.981085	8.24994e-27	-0.685295	1.69692e-11	-1.13165	6.56282e-30
Zscan12	2626.9	0.978937	1.93662e-73	1.31825	7.51427e-130	0.997594	1.53942e-62	1.33691	6.45331e-110	0.443778	9.77498e-15	0.574863	9.97303e-24	1.05334	3.81096e-83	1.39266	6.2838e-142	1.11009	4.84714e-80	1.4494	1.00041e-133	0.0744068	0.277441	0.112494	0.14773	0.609565	3.69107e-29	0.817794	8.37304e-52	0.66631	3.82362e-30	0.874538	4.43722e-51
Dhps	2739.2	-0.31476	3.87657e-08	-0.318241	2.32882e-08	-0.477783	6.16592e-14	-0.481264	3.28694e-14	-0.0127307	0.899628	0.0917239	0.205226	-0.326135	2.02762e-08	-0.329615	1.2141e-08	-0.419002	1.82404e-11	-0.422482	1.01285e-11	-0.0113743	0.907511	0.0587818	0.539991	-0.313404	9.07459e-08	-0.421339	1.84286e-13	-0.406271	8.97106e-11	-0.514206	7.46599e-17
Msl3	2733.44	-0.237961	0.0154715	-0.124118	0.236055	-0.201631	0.07384	-0.0877879	0.475086	-0.0667117	0.629342	0.155367	0.181632	-0.365589	0.00012563	-0.251745	0.0103957	-0.364612	0.000498294	-0.250769	0.0201346	-0.127628	0.277749	-0.162981	0.234165	-0.298877	0.0022839	-0.407112	1.6234e-05	-0.2979	0.00570437	-0.406136	8.61587e-05
Unc119	2759.79	-1.14223	5.66505e-18	-1.21027	4.20161e-20	-1.18718	4.4275e-16	-1.25522	6.53571e-18	-0.108015	0.583217	-0.0429681	0.846832	-0.72296	8.70897e-08	-0.791001	3.70328e-09	-0.740021	5.90905e-07	-0.808062	3.78222e-08	0.419268	0.00456891	0.447161	0.0119004	-0.614945	7.29732e-06	-0.748033	2.86502e-08	-0.632005	2.65092e-05	-0.765094	2.1771e-07
Mlh3	2789.49	-0.431735	1.51982e-10	-0.215106	0.00223314	-0.569852	2.42509e-14	-0.353223	3.76154e-06	-0.272766	0.000174551	-0.146278	0.0733844	-0.877776	1.11169e-38	-0.661147	2.12112e-22	-0.944292	4.2882e-38	-0.727662	4.67553e-23	-0.446041	2.57742e-10	-0.37444	1.17187e-05	-0.605011	1.11877e-18	-0.514869	6.35561e-14	-0.671526	1.34658e-19	-0.581384	5.06361e-15
Adamts3	2732.26	-0.0833	0.457182	-0.327892	0.000423082	-0.0163347	0.911139	-0.260927	0.0138359	0.0329106	0.829522	-0.0171322	0.915604	-0.198602	0.047715	-0.443194	1.509e-06	-0.130428	0.270476	-0.37502	0.000235018	-0.115302	0.328453	-0.114094	0.426397	-0.231513	0.0199717	-0.426062	4.19998e-06	-0.163339	0.161161	-0.357888	0.000490847
Usp2	2654.74	0.560387	1.67395e-22	0.456268	1.70288e-15	0.585265	4.16473e-20	0.481146	4.29495e-14	0.13796	0.0473677	0.331556	4.47331e-08	0.59951	4.84225e-25	0.49539	1.11612e-17	0.59795	1.33275e-21	0.49383	2.99516e-15	0.0391227	0.642633	0.0126845	0.910554	0.46155	3.08054e-15	0.163834	0.00795047	0.459989	3.23728e-13	0.162274	0.0158922
Hells	2614.28	1.36162	2.39479e-28	1.25449	2.28493e-24	1.49312	1.99803e-28	1.38598	9.10364e-25	0.19737	0.224458	0.139569	0.423798	1.65168	4.94841e-41	1.54455	3.28476e-36	1.52387	1.11154e-29	1.41673	6.17561e-26	0.29006	0.0424016	0.0307496	0.89855	1.45431	5.43421e-32	1.40498	3.5529e-30	1.3265	1.01204e-22	1.27716	2.81665e-21
Rora	2644.7	1.00926	6.34716e-54	0.916822	3.3261e-45	0.997115	1.48071e-43	0.904679	2.13324e-36	0.0941337	0.295614	0.291596	5.14604e-05	0.795512	3.7165e-33	0.703076	1.96407e-26	0.874089	2.70692e-34	0.781653	6.45539e-28	-0.213745	0.00304984	-0.123026	0.203073	0.701379	6.61465e-26	0.41148	7.7411e-10	0.779956	1.58894e-27	0.490057	1.07805e-11
Pabir1	2729.12	-0.0675514	0.659261	0.0422095	0.778842	-0.00256273	0.991663	0.107198	0.492851	-0.0154956	0.942066	0.263285	0.059769	0.0992705	0.504604	0.209031	0.109703	-0.189719	0.204809	-0.0799583	0.617364	0.166822	0.258747	-0.187156	0.290295	0.114766	0.442058	-0.0542533	0.727581	-0.174224	0.263717	-0.343243	0.0119845
Ddx52	2700.18	-0.197681	0.0651038	-0.00156291	0.991035	-0.288357	0.0121604	-0.0922393	0.479226	0.518956	2.66827e-07	0.464919	5.88907e-06	-0.217719	0.0419445	-0.0216009	0.869642	0.0406248	0.784861	0.236743	0.0398122	-0.020038	0.90317	0.328982	0.0105563	-0.736675	3.16006e-14	-0.48652	8.31636e-07	-0.478331	1.04967e-05	-0.228176	0.0492884
Lin7a	2724.97	-0.435751	0.000310077	-0.589663	5.65811e-07	-0.330956	0.0170278	-0.484868	0.000250797	0.144293	0.362032	0.132133	0.410703	-0.16981	0.215897	-0.323722	0.00914788	-0.311624	0.0252833	-0.465537	0.000430604	0.265941	0.049982	0.0193315	0.935083	-0.314103	0.0132416	-0.455855	0.000159327	-0.455917	0.000671277	-0.59767	4.33259e-06
Tmcc3	2618.51	0.254575	0.00404428	0.0888871	0.366506	0.283396	0.00389272	0.117708	0.273254	0.468107	9.24366e-08	0.479726	3.52191e-08	0.849783	1.36387e-24	0.684095	1.80009e-16	0.763446	4.07465e-17	0.597759	5.32378e-11	0.595208	2.78122e-12	0.480051	3.16007e-06	0.381676	8.73473e-06	0.20437	0.0235194	0.295339	0.00219817	0.118033	0.266436
AW554918	2656.55	0.143321	0.0393414	0.253804	0.000102833	0.0597274	0.507942	0.170211	0.0258537	0.275567	5.56183e-05	0.456359	2.72108e-12	0.332524	3.19718e-07	0.443008	4.67915e-12	0.191308	0.0104081	0.301791	2.21746e-05	0.189204	0.00732289	0.13158	0.15543	0.0569577	0.492075	-0.0133516	0.881871	-0.0842591	0.327935	-0.154568	0.0407869
Nabp1	2710.67	1.5605	3.04285e-30	1.52177	6.54472e-29	1.58289	4.21027e-26	1.54415	5.64785e-25	-0.838903	8.21252e-09	-0.959351	2.82313e-11	0.728204	2.4494e-07	0.689468	1.02046e-06	0.550126	0.000522256	0.51139	0.00126028	-0.832299	5.71529e-09	-1.03276	4.82722e-10	1.56711	1.31174e-29	1.64882	6.92474e-33	1.38903	5.74918e-20	1.47074	2.24208e-22
Arxes1	2696.23	0.376163	0.00483431	-0.161609	0.264611	0.0690753	0.713278	-0.468697	0.0011771	-0.164308	0.335039	-0.0831341	0.665515	0.235698	0.0991544	-0.302075	0.0268218	-0.045131	0.819118	-0.582904	3.88426e-05	-0.140466	0.405002	-0.114206	0.591929	0.400006	0.00304731	-0.218941	0.127342	0.119177	0.516831	-0.499769	0.000511477
Ppp1r1b	2671.97	1.49836	2.37745e-42	1.12853	9.31138e-25	1.31834	1.17616e-27	0.94851	5.85428e-15	0.113841	0.478398	-0.0152623	0.941155	0.923589	1.43269e-16	0.55376	1.0923e-06	0.756141	8.70606e-10	0.386312	0.00259272	-0.574771	7.71811e-07	-0.562198	5.12945e-05	0.809749	6.49132e-13	0.569022	5.60594e-07	0.6423	2.63858e-07	0.401574	0.00174519
Nek4	2730.27	-0.530735	1.00173e-09	-0.471498	6.26275e-08	-0.585176	1.21297e-09	-0.525939	5.13173e-08	-0.0328218	0.819721	0.119187	0.29714	-0.465163	1.32267e-07	-0.405927	4.64801e-06	-0.646626	9.9359e-12	-0.587389	6.6444e-10	0.0655715	0.60256	-0.0614504	0.688774	-0.432342	1.20115e-06	-0.525113	1.95444e-09	-0.613804	1.3181e-10	-0.706576	7.65531e-14
Astn2	2743.03	-0.91981	6.83893e-30	-0.986805	2.17465e-34	-0.949338	6.92245e-26	-1.01633	1.24104e-29	-0.228309	0.0141711	-0.342522	0.000102199	-0.458383	3.62458e-08	-0.525379	1.82888e-10	-0.469009	2.48525e-07	-0.536004	2.48011e-09	0.461427	8.47882e-08	0.48033	2.8626e-06	-0.230075	0.00989821	-0.182856	0.0437188	-0.2407	0.0135988	-0.193482	0.0497622
Fn3krp	2609.68	1.09505	1.26405e-47	1.19934	5.61644e-57	1.12396	1.02433e-41	1.22824	1.06559e-49	-0.416427	5.05113e-07	-0.532266	6.7338e-11	1.03388	5.05902e-42	1.13817	9.16091e-51	0.960026	5.04826e-31	1.06431	5.80159e-38	-0.0611638	0.573033	-0.163931	0.132678	1.45031	1.7469e-79	1.67044	2.15912e-105	1.37645	1.50224e-61	1.59658	2.30064e-82
Kif13b	2657.69	0.401145	5.01091e-08	0.539713	1.05747e-13	0.484241	2.12451e-09	0.622809	6.6887e-15	-0.363329	3.30902e-06	-0.477143	4.99705e-10	0.187222	0.0186588	0.325789	1.50572e-05	0.274764	0.00103383	0.413332	3.23711e-07	-0.213924	0.00842581	-0.209478	0.0344519	0.550551	1.25362e-13	0.802933	7.09693e-28	0.638093	1.68066e-15	0.890475	3.20182e-29
Coasy	2711.94	0.0194591	0.912359	0.527687	3.03832e-05	-0.00290501	0.991091	0.505323	0.000328281	-0.116684	0.513748	0.0536524	0.791486	-0.387114	0.0031666	0.121114	0.419873	-0.231746	0.136214	0.276482	0.0637148	-0.406573	0.00282983	-0.228841	0.210332	-0.27043	0.0518436	0.0674614	0.680875	-0.115062	0.523253	0.222829	0.148819
Ptpn2	2737.3	-0.820016	9.03486e-14	-0.707206	1.52983e-10	-0.776621	2.07867e-10	-0.663811	6.61153e-08	0.206843	0.12723	0.629569	3.66816e-08	-0.331415	0.0046513	-0.218605	0.0732076	-0.642636	1.52841e-07	-0.529827	1.78329e-05	0.488601	3.28884e-05	0.133984	0.451511	-0.538258	1.8728e-06	-0.848174	1.12534e-14	-0.849479	2.17641e-12	-1.1594	2.26787e-22
Ccser1	2666.42	-0.775031	1.19342e-43	-0.926031	1.1633e-62	-0.905802	1.45019e-45	-1.0568	2.85477e-62	0.473049	5.49615e-17	0.270423	3.79119e-06	0.226763	9.33279e-05	0.0757625	0.242619	0.208593	0.00104539	0.0575918	0.427208	1.00179	5.84098e-71	1.11439	8.24843e-62	-0.246286	1.80108e-05	-0.194661	0.00079601	-0.264456	2.03777e-05	-0.212831	0.000687767
Coq10a	2699.45	-0.363709	6.65308e-06	-0.161894	0.0614836	-0.616624	2.56092e-12	-0.414809	3.7946e-06	0.0440622	0.723965	0.0215564	0.873441	-0.458018	1.35158e-08	-0.256203	0.00224534	-0.38418	1.59526e-05	-0.182364	0.0551039	-0.094309	0.370842	0.232445	0.033211	-0.502081	4.66068e-10	-0.277759	0.000892827	-0.428242	1.36943e-06	-0.203921	0.0309091
Atp5mc2	2743.8	-0.686494	0.000757096	-0.664789	0.00107887	-0.898339	4.89925e-05	-0.876633	7.19051e-05	-0.0759063	0.814414	-0.278424	0.280672	-0.888886	9.59018e-06	-0.86718	1.53557e-05	-0.616757	0.00711081	-0.595052	0.00904408	-0.202392	0.447863	0.281581	0.354821	-0.812979	6.26109e-05	-0.588756	0.00467664	-0.540851	0.0213876	-0.316628	0.201064
Tti1	2735.97	0.204872	0.000161354	0.296063	2.21124e-08	-0.0688276	0.335712	0.0223639	0.771884	-0.119745	0.0590804	-0.109517	0.0933194	-0.577861	6.66955e-27	-0.486669	1.87637e-19	-0.738746	2.60215e-37	-0.647555	5.4402e-29	-0.782732	1.62767e-48	-0.669919	3.85467e-26	-0.458115	4.7376e-17	-0.377152	5.04792e-12	-0.619001	2.75793e-26	-0.538038	3.21205e-20
Mpdu1	2734.9	-0.890469	9.68268e-09	-0.763164	1.01787e-06	-1.02599	1.83674e-09	-0.898681	1.59891e-07	0.124676	0.584261	-0.0140768	0.962972	-0.801617	3.19694e-07	-0.674312	1.99624e-05	-0.607674	0.000561325	-0.480368	0.0072627	0.0888521	0.704177	0.418312	0.0497122	-0.926293	2.91391e-09	-0.660235	3.19879e-05	-0.732349	2.58601e-05	-0.466291	0.00968683
Slit3	2609.83	0.91285	1.76631e-31	0.5347	1.00606e-11	0.873335	5.70798e-24	0.495185	1.53667e-08	0.33735	8.86624e-05	0.226469	0.0126517	1.10653	2.78302e-45	0.728377	1.30991e-20	1.02764	2.06648e-33	0.649493	3.34858e-14	0.193677	0.0305124	0.154308	0.178209	0.769177	1.47878e-22	0.501908	2.2431e-10	0.690293	9.90529e-16	0.423024	1.2561e-06
B3glct	2671.61	1.4193	6.91517e-81	1.21551	2.02918e-60	1.36257	4.55634e-62	1.15879	1.08254e-45	0.086698	0.422897	-0.151203	0.1119	0.597474	8.46275e-15	0.393688	4.21388e-07	0.753281	1.01429e-19	0.549495	4.09218e-11	-0.821824	2.06912e-27	-0.609293	1.29388e-11	0.510776	4.96415e-11	0.544891	1.49723e-12	0.666583	1.22291e-15	0.700698	2.69633e-17
Pih1d1	2752.03	-1.36162	2.77468e-85	-1.44991	4.64861e-97	-1.39373	6.47475e-71	-1.48202	2.113e-80	-0.106076	0.243296	-0.147173	0.0827501	-0.844296	2.28498e-33	-0.932586	1.08689e-40	-0.930349	2.41505e-34	-1.01864	3.62754e-41	0.517325	2.64811e-12	0.463381	2.11119e-07	-0.73822	1.54248e-25	-0.785414	4.70936e-29	-0.824273	4.84404e-27	-0.871467	2.63383e-30
Hbegf	2652.61	0.331445	0.00292555	0.0185508	0.895936	0.42259	0.000487152	0.109696	0.43298	0.0554933	0.744229	0.244942	0.0519368	0.780606	1.60823e-13	0.467712	1.47647e-05	0.481054	5.56349e-05	0.16816	0.20317	0.449162	6.33028e-05	0.0584638	0.758622	0.725113	9.84091e-12	0.222771	0.056241	0.42556	0.000447176	-0.0767821	0.601252
E2f6	2617.55	0.657793	1.32998e-08	0.942323	1.55298e-16	0.725359	1.17606e-08	1.00989	8.0727e-16	0.0116322	0.957018	-0.0772566	0.662126	0.360959	0.00305507	0.64549	3.0931e-08	0.686805	6.86744e-08	0.971336	8.7913e-15	-0.296834	0.02272	-0.0385536	0.858676	0.349327	0.0046504	0.722746	5.10552e-10	0.675173	1.29528e-07	1.04859	5.39498e-17
Synj2bp	2699.6	-0.0594953	0.674035	0.0674789	0.61205	0.168519	0.222637	0.295493	0.0192581	-0.131041	0.370791	0.217912	0.0973557	-0.0503715	0.733895	0.0766027	0.567593	-0.0782263	0.615386	0.048748	0.749922	0.00912374	0.961706	-0.246745	0.1047	0.0806693	0.574946	-0.141309	0.265971	0.0528146	0.760333	-0.169164	0.212506
Cdca8	2648.94	0.833811	3.12412e-14	0.788435	6.74293e-13	0.976998	4.41171e-16	0.931622	8.76189e-15	-0.09848	0.543878	-0.133027	0.379402	0.723487	7.07581e-11	0.678111	9.94753e-10	0.622611	3.86877e-07	0.577235	2.53663e-06	-0.110324	0.461772	-0.354387	0.0154444	0.821967	1.27403e-13	0.811138	2.1107e-13	0.721091	3.57559e-09	0.710262	5.24377e-09
Phkb	2682.47	0.510899	1.63592e-16	0.564293	5.46719e-20	0.271889	0.000152632	0.325284	4.02588e-06	0.0217165	0.839179	0.168107	0.0214748	0.174671	0.00996713	0.228066	0.000508728	0.0292589	0.759979	0.0826536	0.304224	-0.336228	2.37371e-07	-0.24263	0.00287417	0.152954	0.0286107	0.0599585	0.441088	0.00754246	0.945947	-0.0854535	0.289456
Acan	2709.51	-0.681428	6.51991e-09	-0.724257	5.60742e-10	-0.695872	9.03533e-08	-0.738701	1.14889e-08	0.412767	0.00116413	0.380498	0.00341943	-0.332543	0.00761047	-0.375372	0.00215536	-0.484778	0.000256947	-0.527607	5.64413e-05	0.348885	0.00733088	0.211094	0.225458	-0.74531	2.23392e-10	-0.75587	1.03498e-10	-0.897545	2.15105e-12	-0.908105	9.66901e-13
Mylip	2582.47	1.17412	1.65741e-42	1.15888	1.11338e-41	1.29741	3.57391e-43	1.28217	2.04592e-42	0.407835	1.39428e-05	0.242324	0.0176362	1.4134	1.11038e-60	1.39817	9.63223e-60	1.39439	2.65511e-50	1.37915	1.71485e-49	0.239284	0.0132592	0.0969808	0.485729	1.00557	1.91632e-31	1.15584	1.93662e-41	0.986556	7.01564e-26	1.13683	3.93088e-34
Sema3a	2759.61	-1.13776	1.19959e-92	-1.1901	6.40311e-102	-1.21483	5.5792e-82	-1.26717	1.41274e-89	-0.103649	0.136558	0.0190359	0.837829	-1.13973	1.65153e-89	-1.19207	1.96733e-98	-1.10155	1.10469e-72	-1.1539	4.25552e-80	-0.00197441	0.986077	0.113273	0.196089	-1.03608	2.065e-73	-1.21111	1.42745e-101	-0.997906	1.73368e-59	-1.17293	1.14695e-82
Uqcr10	2707.98	-0.0316605	0.850803	0.026716	0.867981	-0.186973	0.230375	-0.128597	0.41942	-0.0356165	0.863787	-0.205408	0.179675	-0.388585	0.00229375	-0.330208	0.0104073	-0.238519	0.112296	-0.180143	0.236696	-0.356924	0.00795328	-0.0515463	0.817684	-0.352968	0.00663048	-0.1248	0.399149	-0.202903	0.198144	0.0252653	0.890927
Igfbp4	2685.3	-0.269349	0.00134376	-0.737881	9.8318e-21	-0.449455	7.42126e-07	-0.917988	1.2614e-25	0.0742936	0.524333	-0.161915	0.0969964	0.0272021	0.810707	-0.441331	5.00309e-08	-0.0586351	0.614177	-0.527168	1.80926e-09	0.296551	0.000677493	0.39082	0.000125375	-0.0470915	0.672747	-0.279416	0.000876966	-0.132929	0.205543	-0.365253	4.84087e-05
Heatr6	2766.03	-1.24338	5.26867e-41	-1.05587	6.6963e-30	-1.11765	1.98234e-27	-0.930136	2.34717e-19	-0.0104434	0.952307	-0.0703692	0.616222	-1.26394	1.43741e-41	-1.07643	1.81361e-30	-1.05895	3.08147e-25	-0.871439	1.84966e-17	-0.0205594	0.898591	0.0586976	0.730258	-1.2535	9.90437e-41	-1.00606	1.10144e-26	-1.04851	1.1153e-24	-0.801069	7.11456e-15
Yod1	2649.69	-0.00980897	0.934787	0.284049	0.000896288	0.108875	0.319775	0.402734	1.44168e-05	0.482587	1.47282e-08	0.606382	6.04015e-13	0.218734	0.0138133	0.512592	6.95777e-10	0.303228	0.00128748	0.597087	3.12441e-11	0.228543	0.0133052	0.194353	0.0941833	-0.263853	0.00249441	-0.0937897	0.343715	-0.179359	0.0774733	-0.00929531	0.941936
Ggcx	2567.51	1.35217	2.31064e-82	1.50754	6.27805e-102	1.37191	2.00017e-70	1.52728	5.79303e-87	0.66227	2.51445e-19	0.76025	3.01832e-25	1.45177	1.23835e-93	1.60714	2.75148e-114	1.31379	9.58427e-66	1.46916	6.67122e-82	0.0995969	0.262584	-0.058122	0.628256	0.789496	4.02807e-29	0.846891	1.11767e-33	0.651517	2.65871e-17	0.708912	2.00103e-20
Zfp61	2704.83	-1.04975	9.18048e-10	-1.05317	7.39728e-10	-0.869545	5.6669e-06	-0.872964	4.82389e-06	1.03486	3.64979e-09	1.24903	5.98016e-13	0.00630087	0.980608	0.00288161	0.991615	-0.270975	0.216266	-0.274395	0.197741	1.05605	2.13208e-09	0.598569	0.00776861	-1.02856	2.02535e-09	-1.24615	2.04127e-13	-1.30583	2.4873e-12	-1.52343	1.6674e-16
Med9	2743.45	-0.698848	1.40838e-39	-0.469615	2.01162e-18	-0.851194	2.05882e-45	-0.621961	1.02869e-24	0.00776633	0.936558	0.113894	0.0811067	-0.770944	4.41906e-46	-0.541711	3.03547e-23	-0.842155	3.53073e-47	-0.612921	1.88258e-25	-0.072096	0.314083	0.00903959	0.93691	-0.778711	1.10701e-46	-0.655604	1.20814e-33	-0.849921	6.40612e-48	-0.726815	2.04965e-35
Zim1	2635.84	1.40532	8.58063e-64	1.23649	4.06415e-50	1.48681	1.48203e-59	1.31798	2.06003e-47	-0.814059	5.34593e-20	-0.87778	1.26693e-23	0.626819	2.82862e-13	0.457992	1.21002e-07	0.771107	9.30194e-17	0.60228	9.82908e-11	-0.778499	7.26326e-20	-0.7157	9.03888e-13	1.44088	8.99608e-63	1.33577	3.61432e-55	1.58517	2.06752e-65	1.48006	7.29449e-58
Bak1	2760.69	-1.96183	1.72242e-53	-2.10261	1.91935e-61	-1.92408	3.13684e-42	-2.06485	1.29873e-48	0.158844	0.362366	0.431883	0.00251589	-1.33218	3.01585e-25	-1.47296	1.02394e-30	-1.57215	2.6213e-29	-1.71292	1.05657e-34	0.629651	5.19351e-06	0.351928	0.0529737	-1.49103	2.86638e-31	-1.90484	1.13551e-50	-1.731	3.03667e-35	-2.14481	8.00204e-54
Ccdc43	2686.52	-0.721896	2.94285e-11	-0.753489	3.1968e-12	-0.603145	6.81153e-07	-0.634737	1.44923e-07	0.197067	0.14243	0.213771	0.107572	-0.276158	0.0187053	-0.30775	0.0075247	-0.36178	0.00401229	-0.393372	0.00147847	0.445739	0.000129576	0.241365	0.120812	-0.473225	2.36223e-05	-0.521521	2.35827e-06	-0.558847	4.16351e-06	-0.607143	4.24323e-07
Brd3os	2780.86	-1.12423	1.07477e-29	-1.20042	8.02906e-34	-1.19827	1.71601e-27	-1.27446	4.60636e-31	0.198404	0.103819	0.382325	0.000452298	-1.15578	8.81918e-31	-1.23197	6.08763e-35	-1.27249	1.90627e-31	-1.34868	2.54648e-35	-0.0315541	0.85125	-0.0742191	0.678939	-1.35419	9.01306e-42	-1.6143	2.473e-59	-1.47089	1.22681e-41	-1.731	1.40009e-57
Rasa2	2732.56	-0.910464	6.65727e-23	-0.805179	3.46199e-18	-0.857327	7.20022e-17	-0.752042	2.94727e-13	0.108092	0.399293	0.126966	0.30427	-1.05533	8.6586e-30	-0.950041	2.15745e-24	-0.853762	5.04833e-17	-0.748477	2.25925e-13	-0.144862	0.220825	0.00356494	0.985226	-1.16342	7.32676e-36	-1.07701	4.94865e-31	-0.961854	2.77788e-21	-0.875443	6.94511e-18
Myg1	2577.34	0.594383	7.08748e-24	0.586226	1.90058e-23	0.492979	9.27999e-14	0.484822	1.91925e-13	0.186416	0.00607044	-0.022828	0.82085	0.822793	4.00578e-44	0.814636	1.27633e-43	0.765954	4.7238e-33	0.757797	1.28671e-32	0.22841	0.000301297	0.272975	0.000266404	0.636377	7.38027e-27	0.837464	6.30221e-46	0.579538	1.92265e-19	0.780625	1.92198e-34
Alg13	2542.55	1.08054	2.54364e-68	1.32264	6.97521e-101	1.16159	3.79095e-65	1.4037	5.05146e-94	0.6233	5.04313e-22	0.506244	1.76819e-14	1.52254	8.45265e-134	1.76464	1.01431e-177	1.54646	5.87925e-119	1.78856	1.16784e-157	0.442	1.45095e-12	0.384862	2.68756e-07	0.899236	8.83344e-49	1.25839	4.89358e-94	0.923156	2.94891e-44	1.28231	8.77794e-84
Epha8	2665.32	0.341995	5.45749e-11	0.179929	0.000791298	0.144024	0.0229557	-0.0180426	0.815314	-0.83273	2.57533e-53	-0.836844	4.10528e-56	0.116636	0.0456865	-0.0454306	0.479105	-0.0650521	0.35508	-0.227118	0.000111953	-0.22536	4.83513e-05	-0.209076	0.00211834	0.949366	7.81471e-70	0.791413	1.96662e-50	0.767678	3.79642e-40	0.609725	2.99667e-26
Dgkb	2684.1	-0.669728	6.1758e-14	-0.878926	2.27982e-23	-0.846077	1.19962e-17	-1.05527	5.09687e-27	0.0574089	0.676627	-0.221416	0.0345906	-0.336564	0.000309044	-0.545761	1.365e-09	-0.249564	0.0185627	-0.458761	3.8549e-06	0.333165	0.00063309	0.596514	6.22935e-08	-0.393973	2.12422e-05	-0.324345	0.000525022	-0.306973	0.00319046	-0.237345	0.0250296
Bmp1	2689.67	-0.533645	1.0065e-19	-0.655928	1.55223e-29	-0.626105	2.29971e-21	-0.748387	2.5615e-30	-0.0943144	0.215298	-0.206165	0.00155494	-0.220857	0.000361271	-0.34314	9.28621e-09	-0.321803	9.95531e-07	-0.444086	4.95022e-12	0.312788	5.58301e-07	0.304302	5.90879e-05	-0.126543	0.0599558	-0.136975	0.0355057	-0.227489	0.000837571	-0.23792	0.00039186
Mtmr1	2684.12	-0.692195	1.29056e-07	-0.499108	0.000185117	-0.729187	5.01749e-07	-0.536099	0.00028578	0.52816	0.000140507	0.525221	0.000179	-0.366889	0.00816362	-0.173801	0.249909	-0.256952	0.111033	-0.0638641	0.728435	0.325307	0.0285224	0.472235	0.00554388	-0.895049	6.10769e-12	-0.699022	1.02761e-07	-0.785112	4.57608e-08	-0.589085	5.24558e-05
Ace	2712.43	-0.771781	1.67785e-42	-1.16029	1.84237e-96	-0.834407	8.77374e-39	-1.22292	2.68946e-83	0.0574784	0.477605	-0.124297	0.0651246	-0.467943	4.73963e-16	-0.856454	3.35418e-52	-0.397577	2.20318e-10	-0.786088	3.47918e-38	0.303838	6.76346e-07	0.43683	9.30894e-10	-0.525421	7.71035e-20	-0.732157	2.92616e-38	-0.455056	3.05027e-13	-0.661792	2.98782e-27
Snhg11	2683.03	-0.257062	0.105597	-0.0323551	0.863568	0.0758572	0.717722	0.300564	0.0790167	-0.177142	0.35552	0.277946	0.110784	-0.0672009	0.72961	0.157506	0.34898	0.0300239	0.894396	0.254731	0.144291	0.189861	0.296178	-0.0458333	0.8639	0.109941	0.558992	-0.12044	0.497396	0.207166	0.274419	-0.0232147	0.915306
Map3k1	2700.21	-0.476974	1.12548e-08	-0.578088	2.51419e-12	-0.399147	2.20237e-05	-0.500261	6.11388e-08	-0.2719	0.00314209	-0.272695	0.00322752	-0.451634	9.25344e-08	-0.552749	3.49867e-11	-0.53137	6.87836e-09	-0.632485	3.01057e-12	0.0253399	0.854272	-0.132223	0.299288	-0.179733	0.0559953	-0.280054	0.00140185	-0.259469	0.00830777	-0.35979	0.000129097
Strada	2662.26	-0.0551637	0.503701	0.27534	4.5581e-05	-0.166184	0.0383766	0.16432	0.0389014	-0.295965	2.86153e-05	-0.264558	0.000276871	-0.169353	0.0184467	0.161151	0.0251384	-0.222829	0.00358194	0.107675	0.192902	-0.11419	0.156809	-0.0566448	0.617076	0.126611	0.0983457	0.425708	2.62588e-10	0.0731357	0.433545	0.372233	4.52424e-07
Nipsnap3b	2721.2	-0.456199	0.00137507	-0.389457	0.0067998	-0.533898	0.000645095	-0.467155	0.00301045	-0.0452571	0.844234	-0.237074	0.169303	-0.786736	1.28614e-08	-0.719993	2.07798e-07	-0.585604	0.000156782	-0.518862	0.000859552	-0.330536	0.0358057	-0.0517067	0.840202	-0.741479	1.02066e-07	-0.482919	0.000746725	-0.540347	0.000572738	-0.281787	0.0920205
Parva	2730.33	-0.853365	2.08436e-52	-0.696149	3.00713e-35	-0.841982	1.19705e-40	-0.684766	2.83842e-27	-0.178396	0.00483721	-0.224514	0.000285775	-0.817363	9.69089e-47	-0.660147	7.16197e-31	-0.780378	6.14357e-37	-0.623162	5.83171e-24	0.0360017	0.680867	0.0616037	0.522483	-0.638967	1.38186e-28	-0.435633	6.48561e-14	-0.601982	3.347e-22	-0.398648	2.44983e-10
Med20	2625.62	0.250858	0.000799425	0.340915	2.92488e-06	0.271165	0.00112127	0.361222	8.19633e-06	0.119394	0.195464	0.337071	1.11228e-05	0.323687	1.26767e-05	0.413744	1.37921e-08	0.435298	3.97657e-08	0.525355	2.00437e-11	0.0728289	0.455924	0.164133	0.10738	0.204293	0.00882172	0.0766725	0.380956	0.315904	0.00010148	0.188284	0.0261614
Zscan2	2656.17	-0.248562	0.169979	-0.295781	0.0891752	-0.250566	0.217647	-0.297786	0.12486	0.499315	0.00440513	0.681696	5.6144e-05	0.560906	0.000649253	0.513686	0.0018483	0.169744	0.432634	0.122525	0.566485	0.809467	9.4716e-07	0.42031	0.0538526	0.0615904	0.787373	-0.16801	0.379599	-0.329571	0.0956247	-0.559172	0.0020131
Ccdc28b	2671.94	-0.472795	4.20558e-05	-0.737293	5.06894e-11	-0.538818	2.30343e-05	-0.803315	9.17552e-11	-0.235833	0.0817734	-0.258207	0.0541171	0.0138145	0.932751	-0.250683	0.0403593	-0.181402	0.208772	-0.4459	0.000463941	0.48661	4.87739e-05	0.357415	0.0180574	0.249648	0.0473779	0.00752364	0.965436	0.0544311	0.764283	-0.187693	0.18436
Glb1	2655.52	0.111971	0.112323	0.308115	1.22389e-06	-0.0185044	0.850401	0.17764	0.0173154	-0.266512	8.9329e-05	-0.164212	0.0268365	-0.261205	6.92629e-05	-0.065061	0.394821	-0.220157	0.00245155	-0.0240126	0.791618	-0.373176	1.18464e-08	-0.201652	0.0171253	0.00530675	0.958641	0.0991515	0.179778	0.0463551	0.629556	0.1402	0.06697
Pms2	2573.77	0.596717	2.02071e-15	0.887281	1.36452e-32	0.683288	1.5199e-16	0.973852	2.13308e-32	0.146299	0.11971	0.234874	0.00694004	0.730867	2.58705e-22	1.02143	2.66903e-42	0.916328	1.59624e-29	1.20689	3.10876e-50	0.134151	0.139359	0.23304	0.0204865	0.584568	1.30937e-14	0.786557	1.03326e-25	0.770029	3.70428e-21	0.972018	3.76248e-33
Ndufs8	2742.11	-1.03449	5.06825e-47	-1.10303	1.45942e-53	-1.17477	3.53612e-48	-1.24331	4.51935e-54	0.0134339	0.917887	-0.0616556	0.560214	-1.02236	7.98047e-45	-1.0909	3.94753e-51	-1.07561	2.55689e-42	-1.14415	5.8747e-48	0.0121279	0.926178	0.0991631	0.402887	-1.03579	9.69711e-46	-1.02924	1.58217e-45	-1.08904	3.02656e-43	-1.08249	6.10107e-43
Tlnrd1	2728.36	-0.622669	1.74181e-25	-0.721951	3.79369e-34	-0.445819	3.52253e-11	-0.545101	2.57846e-16	-0.478818	1.02131e-14	-0.404426	6.55458e-11	-0.811849	6.04911e-41	-0.911131	1.15638e-51	-0.608346	1.78547e-20	-0.707628	1.58089e-27	-0.18918	0.00574919	-0.162527	0.0558146	-0.333031	1.46495e-07	-0.506704	1.69174e-16	-0.129528	0.0898731	-0.303201	7.95074e-06
Otub2	2712.12	-0.50137	0.00380232	-0.442125	0.0111985	-0.694816	0.000205737	-0.635571	0.000708571	0.339555	0.0862462	0.423501	0.0272058	-0.87728	1.55564e-07	-0.818035	1.0385e-06	-0.67809	0.000293454	-0.618845	0.000977454	-0.37591	0.0495724	0.0167259	0.961182	-1.21683	1.64433e-13	-1.24154	4.38664e-14	-1.01765	2.42964e-08	-1.04235	9.203e-09
Hikeshi	2659.35	-0.123439	0.310279	-0.16805	0.141211	-0.282017	0.0209258	-0.326627	0.00602882	-0.114936	0.418954	-0.185629	0.147076	-0.442962	2.75224e-05	-0.487573	3.13138e-06	-0.321241	0.00725511	-0.365852	0.00177991	-0.319523	0.00487676	-0.0392246	0.83817	-0.328026	0.00272263	-0.301944	0.00576166	-0.206305	0.111091	-0.180223	0.158501
Mrpl21	2695.99	-0.862048	7.74036e-23	-0.984048	1.41024e-29	-0.801469	2.00404e-16	-0.923469	1.45104e-21	-0.00967584	0.95272	-0.00811743	0.962535	-0.617346	4.11348e-12	-0.739346	5.24055e-17	-0.793698	1.8946e-16	-0.915698	1.14769e-21	0.244702	0.0150633	0.00777124	0.966128	-0.60767	1.10616e-11	-0.731229	1.29353e-16	-0.784022	5.26423e-16	-0.907581	2.93724e-21
Rtn4rl2	2728.95	-1.19764	8.25073e-56	-1.30176	4.91904e-66	-1.18758	2.14006e-44	-1.2917	1.50272e-52	-0.998432	7.56223e-38	-0.652083	6.98349e-17	-0.80582	1.15478e-25	-0.90994	1.38939e-32	-0.64011	3.0009e-14	-0.74423	5.33252e-19	0.391818	2.05189e-06	0.547468	9.8943e-09	0.192612	0.0265258	-0.257856	0.00169701	0.358322	4.95776e-05	-0.0921465	0.365533
Ufc1	2742.39	-1.51896	2.10358e-57	-1.41524	4.75026e-50	-1.58052	1.98492e-50	-1.4768	3.04404e-44	-0.13795	0.274028	-0.182833	0.125799	-1.4923	1.68297e-54	-1.38858	2.14329e-47	-1.30221	1.15766e-35	-1.19849	1.95876e-30	0.0266589	0.870558	0.278312	0.0392694	-1.35435	7.88694e-45	-1.20575	6.87336e-36	-1.16426	1.33906e-28	-1.01566	4.36838e-22
4930453N24Rik	2627.5	-0.151948	0.0189711	-0.140173	0.0299826	-0.198636	0.00561002	-0.186861	0.00890412	0.684754	1.83773e-30	0.695679	1.00259e-31	0.165309	0.010806	0.177085	0.00552376	0.164665	0.0202775	0.17644	0.0110514	0.317258	4.5118e-07	0.363301	1.10685e-06	-0.519445	2.5105e-18	-0.518594	1.79064e-18	-0.520089	6.57201e-16	-0.519239	5.58159e-16
Zfp513	2688.52	-0.575193	2.34438e-07	-0.568581	3.01582e-07	-0.549921	9.43946e-06	-0.543308	1.1353e-05	0.669099	3.16882e-09	0.891505	8.82174e-16	-0.138204	0.29579	-0.131591	0.309894	-0.287789	0.0284736	-0.281176	0.0305026	0.436989	0.000220578	0.262132	0.0931635	-0.807302	1.9403e-13	-1.0231	4.19105e-21	-0.956887	1.14696e-15	-1.17268	3.64301e-23
Dnttip1	2689.95	-0.412104	0.00211558	-0.324763	0.0172622	-0.270769	0.0860416	-0.183428	0.260099	0.348176	0.0167311	0.491033	0.000421642	-0.0214142	0.909449	0.0659269	0.687971	-0.205527	0.210742	-0.118186	0.486372	0.39069	0.00587996	0.0652419	0.779209	-0.36959	0.0071276	-0.425106	0.0015209	-0.553703	0.000137788	-0.609219	2.08505e-05
Myorg	2669.23	0.269723	5.4164e-05	0.150864	0.0307025	0.275687	0.000217246	0.156828	0.0445122	-1.41264	3.67758e-98	-1.66077	3.53789e-137	-0.308112	5.22787e-06	-0.426971	1.06968e-10	-0.319043	1.48574e-05	-0.437902	1.10761e-09	-0.577834	3.40833e-18	-0.59473	2.01167e-14	1.10453	5.64665e-60	1.2338	3.3978e-75	1.0936	2.81033e-51	1.22287	5.65428e-64
Ctu2	2581.62	0.407694	5.40925e-08	0.296722	9.19726e-05	0.443336	9.46266e-08	0.332364	7.69993e-05	0.573277	4.40929e-14	0.611619	3.58161e-16	0.956427	4.43132e-39	0.845456	4.35051e-31	0.832359	1.61794e-25	0.721388	1.30951e-19	0.548733	2.19312e-13	0.389024	2.20901e-05	0.38315	3.30446e-07	0.233837	0.00246532	0.259082	0.00230686	0.109769	0.237444
Dgkq	2622.11	0.493529	1.22313e-07	0.695052	3.97011e-14	0.544957	1.13119e-07	0.74648	1.61955e-13	-0.218597	0.0458289	-0.0538722	0.711632	0.198823	0.0531761	0.400346	2.64447e-05	0.305037	0.0045411	0.50656	8.06578e-07	-0.294706	0.00375893	-0.23992	0.0606197	0.417421	1.38435e-05	0.454218	1.66494e-06	0.523635	4.02122e-07	0.560432	4.34652e-08
9430015G10Rik	2591.95	-0.145265	0.131754	0.0164181	0.885614	-0.299517	0.00260103	-0.137834	0.201152	0.355938	9.06164e-05	0.170978	0.101723	0.261538	0.00367446	0.423222	9.85628e-07	0.32544	0.000780184	0.487123	2.01179e-07	0.406803	5.46392e-06	0.624957	1.27364e-09	-0.0943996	0.375211	0.252244	0.00519729	-0.0304981	0.828961	0.316145	0.00108543
Pycr2	2657.75	0.147586	0.163421	0.484455	2.23557e-07	0.166719	0.154396	0.503589	1.12773e-06	-0.0314344	0.841086	-0.0559842	0.698797	-0.21491	0.0352765	0.12196	0.262631	-0.124396	0.310801	0.212473	0.0563203	-0.362495	0.000282129	-0.291115	0.0190947	-0.183475	0.0838857	0.177944	0.0899676	-0.0929616	0.484182	0.268458	0.0139214
Zc3h12c	2660.42	-0.995932	1.29214e-39	-0.904838	5.85847e-33	-0.739254	2.55884e-18	-0.64816	2.27696e-14	0.600155	6.46894e-15	0.345301	2.02063e-05	-0.648688	3.02282e-17	-0.557594	4.72585e-13	-0.344258	6.36744e-05	-0.253164	0.00397879	0.347243	2.71179e-05	0.394996	4.7105e-05	-1.24884	1.90993e-61	-0.902895	1.19824e-32	-0.944413	1.017e-30	-0.598465	5.80629e-13
Bin3	2558.09	0.64849	2.04625e-24	0.940058	1.22852e-49	0.643659	7.81052e-20	0.935228	1.93973e-40	0.382595	1.49075e-08	0.383857	1.92193e-08	0.922605	9.8336e-48	1.21417	4.05097e-81	0.895252	1.19446e-38	1.18682	1.17022e-66	0.274115	4.7777e-05	0.251594	0.00218493	0.540009	3.28642e-17	0.830316	2.93556e-39	0.512657	1.71974e-13	0.802964	1.48532e-31
Hmg20b	2578.32	2.29536	7.29398e-204	2.44369	1.7111e-230	2.2607	6.84745e-166	2.40903	4.48399e-188	-0.301141	0.000663151	-0.22609	0.0155842	1.84839	2.38419e-130	1.99671	1.17738e-151	1.60114	1.0753e-83	1.74947	1.17887e-99	-0.446975	7.18537e-09	-0.659561	1.08779e-13	2.14953	1.23831e-170	2.2228	9.88809e-185	1.90228	1.83927e-115	1.97556	4.50141e-125
Sh3gl3	2672.55	-0.337573	0.00556208	-0.327562	0.00692989	-0.379489	0.00473342	-0.369479	0.00570044	-0.300333	0.0234635	-0.178228	0.232484	-0.226139	0.0799224	-0.216129	0.0919135	-0.468133	0.000358966	-0.458122	0.000455496	0.111433	0.482422	-0.0886439	0.657192	0.0741938	0.638152	-0.0379006	0.811802	-0.1678	0.278706	-0.279895	0.0426892
Bbs7	2702.94	-0.755149	6.90712e-07	-0.666718	1.28856e-05	-0.708612	2.81578e-05	-0.620181	0.000270292	-0.368034	0.0349145	-0.0978629	0.669239	-0.429184	0.00732458	-0.340753	0.0366538	-0.871796	1.70604e-07	-0.783365	2.81539e-06	0.325965	0.0636089	-0.163184	0.505874	-0.0611507	0.778148	-0.24289	0.159028	-0.503763	0.00416561	-0.685502	5.07394e-05
Pop1	2606.9	0.216763	0.018053	0.279519	0.00162909	0.230112	0.0244039	0.292868	0.00299604	0.193644	0.0558144	0.302529	0.00135953	0.474638	3.98036e-08	0.537395	3.60878e-10	0.314814	0.00129331	0.37757	8.06067e-05	0.257875	0.00617317	0.0847021	0.54852	0.280995	0.00187815	0.234865	0.00996083	0.121171	0.289948	0.0750413	0.517391
Zfp212	2559.25	0.680519	2.14343e-24	0.800094	2.46675e-33	0.698889	3.19149e-21	0.818464	9.31425e-29	0.546026	3.24877e-15	0.524936	4.15343e-14	0.816615	3.87295e-34	0.93619	1.49341e-44	0.935541	2.57172e-38	1.05512	1.65492e-48	0.136096	0.0841563	0.236653	0.00693108	0.270588	0.000109498	0.411254	1.23112e-09	0.389515	1.44836e-07	0.530181	3.04309e-13
Rufy1	2679.71	-0.482802	0.0101133	-0.577673	0.00162477	-0.38173	0.0771691	-0.476601	0.0215976	0.0904936	0.747871	0.231615	0.324933	-0.0258377	0.92034	-0.120709	0.583398	-0.459766	0.0292763	-0.554637	0.00658879	0.456964	0.0222173	-0.0780358	0.810301	-0.116331	0.626979	-0.352324	0.0725372	-0.550259	0.0080733	-0.786252	7.46727e-05
Ttc33	2688.21	-0.363132	0.0556883	-0.580782	0.00116507	-0.407314	0.0512309	-0.624963	0.00152977	-0.217233	0.351199	0.0638933	0.823768	-0.288344	0.14457	-0.505993	0.0054775	-0.664283	0.000765758	-0.881932	4.42454e-06	0.0747887	0.783582	-0.256969	0.333458	-0.0711107	0.775017	-0.569887	0.00164023	-0.44705	0.0324031	-0.945826	8.01605e-07
Zfyve26	2626.66	0.294725	0.0002022	0.581206	3.13726e-14	0.355855	4.3584e-05	0.642336	2.67547e-14	-0.100674	0.332993	-0.461443	1.43752e-08	-0.286025	0.000414143	0.000455647	0.997778	0.050343	0.656051	0.336823	0.000106208	-0.58075	1.83015e-13	-0.305512	0.00205013	-0.185351	0.0316425	0.461898	5.81893e-09	0.151017	0.123305	0.798266	2.21948e-21
A430033K04Rik	2585.18	-0.205964	0.00297694	0.0763361	0.322085	-0.195867	0.0132052	0.0864329	0.317536	0.209908	0.0042155	0.23406	0.00142442	0.21008	0.00256804	0.49238	9.63551e-14	0.367772	4.17656e-07	0.650073	5.36061e-20	0.416044	9.00405e-10	0.56364	8.98147e-13	0.000171747	0.999044	0.25832	0.000155037	0.157864	0.0477942	0.416013	7.63856e-09
Fbxo44	2638.43	-0.283995	9.29249e-05	-0.600064	6.12945e-18	-0.47112	3.0725e-09	-0.787189	3.43381e-24	0.0207853	0.864437	0.0624632	0.536616	0.0693718	0.433426	-0.246697	0.000756365	-0.0959068	0.302466	-0.411976	1.04267e-07	0.353367	1.96862e-06	0.375213	2.60684e-05	0.0485865	0.612514	-0.30916	1.83342e-05	-0.116692	0.206122	-0.474439	7.18782e-10
Arxes2	2578.28	0.675588	0.000889357	0.558964	0.00656593	0.393986	0.103261	0.277363	0.263582	-0.178147	0.530182	-0.281627	0.273103	0.273459	0.235768	0.156835	0.513023	0.486412	0.0386779	0.369788	0.122654	-0.402129	0.0804391	0.0924254	0.795796	0.451606	0.0371692	0.438462	0.0409659	0.664559	0.0035478	0.651415	0.00395009
Sox21	2716.12	-1.0705	1.26832e-38	-1.14174	5.66825e-44	-0.962069	9.81709e-26	-1.0333	1.20675e-29	0.236258	0.0118092	0.170374	0.0917938	-0.913314	5.41426e-28	-0.984546	1.68896e-32	-1.02669	7.2659e-30	-1.09793	3.77e-34	0.15719	0.12442	-0.0646241	0.661624	-1.14957	1.15753e-43	-1.15492	2.32144e-44	-1.26295	1.15888e-44	-1.2683	3.10703e-45
Col26a1	2622.26	0.433615	6.36133e-13	0.159846	0.0119766	0.218004	0.00211984	-0.0557648	0.495115	0.138362	0.0562557	-0.204442	0.00248582	0.155283	0.0194495	-0.118486	0.0789242	0.124697	0.0968119	-0.149072	0.0373143	-0.278332	1.34916e-05	-0.0933071	0.317066	0.0169207	0.853131	0.085956	0.230165	-0.0136653	0.896723	0.05537	0.500399
Vps37c	2703.12	-0.783585	4.93549e-35	-0.778129	1.00493e-34	-0.854426	5.39819e-33	-0.84897	1.00257e-32	0.225482	0.0012537	0.191444	0.00810675	-0.658937	1.54475e-24	-0.653481	2.85592e-24	-0.721554	4.60133e-25	-0.716098	8.08613e-25	0.124648	0.112585	0.132872	0.168351	-0.884419	2.39953e-43	-0.844925	5.65765e-40	-0.947036	1.63589e-42	-0.907543	2.66788e-39
Kif11	2628.1	-0.0145713	0.9185	-0.12907	0.255456	-0.0685006	0.635722	-0.183	0.135237	0.314425	0.00433308	-0.0261981	0.877178	-0.0692203	0.595505	-0.183719	0.0971978	0.0201193	0.898586	-0.0943796	0.47163	-0.054649	0.718222	0.0886199	0.59705	-0.383645	0.000212556	-0.157521	0.168964	-0.294306	0.0121687	-0.0681815	0.623511
Dusp16	2480.46	1.06801	5.32796e-55	1.01386	2.864e-50	0.983177	1.79097e-38	0.929029	8.05077e-35	1.04188	1.48215e-50	0.850372	2.89101e-34	1.54764	9.69178e-114	1.49349	3.13479e-107	1.63089	1.15207e-108	1.57674	1.16394e-102	0.479627	4.07386e-12	0.647715	8.25515e-16	0.505761	1.2025e-13	0.643118	1.42628e-21	0.589015	1.24842e-15	0.726372	2.49034e-23
Nalf1	2720.79	-1.32804	4.91301e-29	-1.4881	2.75675e-36	-1.37269	1.47719e-25	-1.53275	1.06852e-31	-0.526821	3.84399e-05	-0.584628	4.13346e-06	-1.33763	4.46427e-29	-1.49769	2.76899e-36	-1.01691	9.53156e-15	-1.17697	1.76477e-19	-0.0095932	0.964269	0.35578	0.0309646	-0.810809	3.0386e-11	-0.913062	4.41363e-14	-0.490093	0.00038771	-0.592346	1.14221e-05
Dtymk	2637.81	-0.0728708	0.44606	-0.0974485	0.273846	-0.198298	0.0350072	-0.222876	0.015015	0.15199	0.109054	0.0584615	0.613186	-0.0655647	0.510198	-0.0901424	0.327189	-0.078185	0.465713	-0.102763	0.299893	0.00730608	0.958324	0.120113	0.314314	-0.217555	0.00971578	-0.148604	0.088668	-0.230175	0.0121184	-0.161224	0.0874852
Mthfd1l	2721.36	-2.09932	5.25353e-215	-2.45214	6.8503e-297	-2.06782	2.02672e-156	-2.42064	4.38476e-216	0.886754	1.36663e-43	0.664879	3.02494e-25	-1.52423	2.05345e-114	-1.87705	2.31842e-175	-1.4992	1.11696e-96	-1.85202	1.02451e-148	0.575092	3.97825e-15	0.568616	1.07796e-10	-2.41098	6.10931e-290	-2.54193	0	-2.38596	2.16056e-247	-2.5169	1.55159e-276
Rex1bd	2680.64	-0.684805	1.19447e-07	-0.77613	1.42854e-09	-0.663969	3.80673e-06	-0.755294	1.06766e-07	-0.141212	0.427841	-0.00641241	0.981873	-0.523988	7.47191e-05	-0.615313	2.36508e-06	-0.770405	5.68225e-08	-0.861731	8.95905e-10	0.160817	0.336888	-0.106436	0.628203	-0.382776	0.00535783	-0.608901	3.22168e-06	-0.629193	1.32726e-05	-0.855318	1.28817e-09
Hps3	2588.11	-0.162592	0.334373	-0.0630189	0.723909	-0.32845	0.0549437	-0.228877	0.194321	0.267745	0.121058	0.0491701	0.834083	-0.135092	0.444031	-0.0355187	0.850643	0.0496838	0.82041	0.149257	0.418208	0.0275002	0.908867	0.378133	0.0514162	-0.402836	0.00779407	-0.0846887	0.644564	-0.218061	0.241652	0.100087	0.610627
Slc24a2	2685.65	-0.417047	0.000726916	-0.509485	2.53544e-05	-0.402833	0.00355864	-0.495271	0.000237377	0.0327578	0.872705	-0.12702	0.442601	-0.598135	8.10618e-07	-0.690573	8.55135e-09	-0.454841	0.000827853	-0.547279	3.98978e-05	-0.181089	0.224794	-0.0520083	0.813464	-0.630893	2.00051e-07	-0.563553	3.59852e-06	-0.487599	0.000331433	-0.420259	0.00210239
Entrep1	2570.65	-0.0999368	0.530672	0.315815	0.0192285	-0.196807	0.227421	0.218944	0.163704	0.548568	4.3158e-05	0.405033	0.00433248	-0.0340375	0.85083	0.381714	0.00422745	0.172869	0.298141	0.58862	3.15007e-05	0.0658993	0.733106	0.369676	0.0307507	-0.582606	6.76521e-06	-0.0233184	0.897615	-0.375699	0.0117411	0.183588	0.253835
Cacng5	2496.61	1.24008	5.75767e-21	1.37031	2.12181e-25	1.05568	4.99319e-13	1.18592	3.30623e-16	0.555055	0.000110962	0.949193	4.23687e-12	1.2826	3.15424e-22	1.41284	9.02799e-27	1.17811	4.80869e-16	1.30834	1.35135e-19	0.0425208	0.844741	0.122421	0.581739	0.727545	7.38624e-08	0.463643	0.000837146	0.62305	3.35728e-05	0.359148	0.0222625
Lrrc45	2635.65	0.458365	0.00202905	0.436128	0.00328826	0.614215	0.000129984	0.591978	0.000220496	-0.0978139	0.652328	0.0402442	0.868059	0.39372	0.00953452	0.371483	0.0143711	0.253176	0.158235	0.230939	0.19248	-0.0646445	0.770466	-0.36104	0.0666119	0.491534	0.00102005	0.331239	0.0325189	0.35099	0.042514	0.190695	0.297846
Kcna4	2695.46	-1.24633	1.29819e-28	-1.31408	8.76923e-32	-1.14217	4.64612e-20	-1.20991	1.85829e-22	-0.17836	0.221136	0.303321	0.0206162	-0.97458	8.77494e-18	-1.04233	2.97451e-20	-1.00116	6.62141e-16	-1.06891	4.67555e-18	0.271749	0.0400536	0.141005	0.44116	-0.79622	3.98501e-12	-1.34565	4.76178e-33	-0.822802	5.23015e-11	-1.37223	4.47353e-29
Txndc17	2645.26	-0.0262192	0.908416	-0.0309203	0.885398	-0.103296	0.658672	-0.107997	0.624729	-0.503896	0.00472776	-0.69684	5.12752e-05	-0.507023	0.00271613	-0.511725	0.00233875	-0.213227	0.31464	-0.217929	0.286491	-0.480804	0.00689066	-0.109931	0.695929	-0.00312787	0.990586	0.185116	0.338788	0.290668	0.159409	0.478912	0.010677
Nudt19	2652.28	-0.356767	0.233875	-0.172575	0.585394	-0.63111	0.0412377	-0.446919	0.15997	-0.0804742	0.852575	-0.155658	0.695049	-0.747097	0.00623434	-0.562905	0.0444847	-0.451753	0.165259	-0.267561	0.427728	-0.39033	0.224115	0.179357	0.690443	-0.666623	0.0171534	-0.407247	0.168476	-0.371279	0.281588	-0.111903	0.766474
Orai1	2449.26	1.57365	2.99195e-43	1.74031	1.25307e-52	1.52414	5.28365e-34	1.69079	1.299e-41	0.274629	0.0467466	0.0618271	0.741691	1.89291	7.90386e-62	2.05956	5.86128e-73	1.90865	3.58882e-53	2.0753	1.10317e-62	0.319255	0.0130836	0.384511	0.0113083	1.61828	1.55497e-45	1.99773	9.62386e-69	1.63402	2.37667e-39	2.01347	4.4249e-59
Urm1	2668.26	-1.16896	2.17711e-69	-1.13626	7.79095e-66	-1.22733	2.04335e-60	-1.19462	1.82293e-57	0.0608472	0.530536	0.136607	0.0932956	-0.628204	9.00902e-21	-0.595499	7.60655e-19	-0.734559	5.93747e-24	-0.701854	4.79418e-22	0.540757	1.09274e-14	0.49277	5.07424e-09	-0.689051	1.21818e-24	-0.732106	5.85142e-28	-0.795406	7.76741e-28	-0.838461	5.01739e-31
Vcam1	2671.24	-1.95332	1.07766e-141	-2.14152	4.18498e-171	-2.01055	3.72707e-117	-2.19875	1.35886e-140	-0.0762546	0.48688	-0.152422	0.105058	-0.922336	4.15013e-33	-1.11053	8.46535e-48	-1.0055	2.60526e-33	-1.1937	8.85081e-47	1.03099	4.49324e-38	1.00505	5.9452e-26	-0.846081	7.93696e-28	-0.95811	9.92981e-36	-0.92925	1.77134e-28	-1.04128	9.81884e-36
Tex9	2560	1.34977	1.9094e-17	1.28179	6.60186e-16	1.61497	1.24402e-20	1.547	4.23076e-19	0.307328	0.120203	0.555653	0.00179837	1.94443	5.71044e-35	1.87645	9.30943e-33	1.56086	2.29732e-19	1.49288	7.009e-18	0.594657	0.000529389	-0.0541126	0.857068	1.6371	4.43105e-25	1.3208	7.75979e-17	1.25353	7.84414e-13	0.937229	1.08975e-07
Fibp	2585.59	0.3652	1.26582e-07	0.365704	1.06863e-07	0.209949	0.00989231	0.210453	0.0089307	0.0832038	0.379007	0.00401212	0.977995	0.344975	8.80776e-07	0.345478	7.55661e-07	0.287377	0.000216291	0.287881	0.000190199	-0.020226	0.857538	0.0774287	0.485712	0.261771	0.000279142	0.341466	1.08523e-06	0.204174	0.0117859	0.283869	0.000247129
Ppp2r3d	2726.74	-1.87745	2.38214e-227	-1.81237	2.24646e-212	-1.97065	1.4686e-187	-1.90556	8.74736e-176	0.152102	0.0207032	0.134425	0.0485491	-1.6476	9.72615e-171	-1.58252	6.35795e-158	-1.53436	6.93085e-130	-1.46927	2.15446e-119	0.229852	0.000733749	0.43629	1.7916e-08	-1.79971	1.92892e-203	-1.71694	2.3687e-186	-1.68646	5.68638e-157	-1.6037	2.23785e-142
Pcnt	2673.05	-0.767834	1.91717e-08	-0.843876	5.04063e-10	-0.584153	0.000150619	-0.660194	1.41781e-05	0.410249	0.0066751	0.200143	0.257525	-0.65745	2.08998e-06	-0.733492	9.1804e-08	-0.750157	6.87127e-07	-0.826199	3.40374e-08	0.110384	0.570079	-0.166005	0.444541	-1.0677	3.406e-15	-0.933635	6.53533e-12	-1.16041	4.63633e-15	-1.02634	4.64563e-12
Gmip	2649.76	-1.03366	1.32062e-55	-1.28753	1.42073e-86	-0.888007	2.57702e-33	-1.14188	7.37083e-55	-0.15683	0.0444189	-0.0547032	0.570436	-0.442529	4.66665e-11	-0.6964	4.11691e-26	-0.484982	2.79595e-11	-0.738853	4.66546e-25	0.591132	7.96956e-18	0.403025	1.59543e-06	-0.2857	4.06906e-05	-0.641697	2.89082e-22	-0.328153	1.21396e-05	-0.68415	1.4209e-21
Manbal	2664.83	-0.84303	1.25828e-54	-0.772467	3.4768e-46	-0.921675	6.65943e-51	-0.851112	1.08231e-43	0.00179693	0.985953	0.0397356	0.627081	-0.847791	3.14359e-53	-0.777228	4.85053e-45	-0.818635	3.45197e-43	-0.748071	2.37896e-36	-0.00476111	0.962189	0.103041	0.226336	-0.849588	4.47731e-53	-0.816963	1.14106e-49	-0.820432	3.02976e-43	-0.787807	3.61297e-40
Synpo2	2521.68	2.24813	8.5297e-183	2.17657	1.63237e-173	2.29807	2.43754e-160	2.22651	3.9122e-152	-0.404862	5.64824e-06	-0.339994	0.000157577	2.05689	2.66513e-151	1.98533	9.50505e-143	1.8764	1.25098e-107	1.80484	1.05036e-100	-0.191244	0.0298637	-0.421676	9.98644e-06	2.46175	4.7289e-208	2.32532	3.75823e-191	2.28126	1.43133e-154	2.14483	3.22449e-139
Pcdhgb6	2653.2	-0.654346	1.88185e-15	-0.616518	6.95348e-14	-0.618473	1.62719e-11	-0.580646	2.59059e-10	-0.14197	0.17363	-0.0863726	0.455347	-0.575027	5.43281e-12	-0.5372	1.23544e-10	-0.531315	6.02327e-09	-0.493488	6.70266e-08	0.0793182	0.491576	0.0871583	0.525671	-0.433058	3.65309e-07	-0.450827	9.23983e-08	-0.389345	3.24332e-05	-0.407115	1.1322e-05
Nipal3	2598.73	0.733349	3.26461e-18	0.612398	4.02667e-13	0.617447	4.49556e-11	0.496496	1.41918e-07	-0.577092	8.88219e-11	-0.862626	3.11951e-23	0.175174	0.0668497	0.0542229	0.615772	0.157575	0.142222	0.0366239	0.763944	-0.558175	1.69273e-10	-0.459872	1.27754e-05	0.752265	2.95561e-18	0.916849	9.37352e-27	0.734666	5.08522e-15	0.89925	4.55826e-22
Maml3	2510.42	1.05353	9.75702e-28	0.871364	1.62863e-19	1.2078	3.4606e-30	1.02564	2.93904e-22	0.521785	4.21919e-07	0.42034	6.68226e-05	1.4117	1.11239e-48	1.22953	1.47865e-37	1.41036	3.01731e-41	1.22819	8.15246e-32	0.358169	0.000602253	0.202557	0.145623	0.889913	3.78932e-20	0.809194	5.24756e-17	0.888575	4.06684e-17	0.807855	1.92928e-14
Tbc1d2b	2590.64	0.483328	3.80784e-26	0.617518	5.7899e-42	0.547568	5.42366e-27	0.681758	2.92039e-41	0.0347574	0.626896	-0.0805794	0.184485	0.175983	0.000362936	0.310173	7.35204e-11	0.343731	1.20228e-11	0.477922	1.43111e-21	-0.307345	9.55906e-11	-0.203836	0.000492749	0.141225	0.00558189	0.390753	1.72843e-16	0.308974	1.40615e-09	0.558501	7.44616e-29
Nptx2	2554.19	0.707727	6.47353e-17	0.869189	5.81241e-25	0.670488	9.23341e-13	0.831949	4.16706e-19	0.974516	3.58262e-30	0.773338	4.13108e-19	0.656723	1.67582e-14	0.818184	6.43061e-22	0.678071	3.27348e-13	0.839533	1.00547e-19	-0.0510047	0.688967	0.0075839	0.965147	-0.317794	0.000341092	0.044846	0.690273	-0.296445	0.00252701	0.0661949	0.572477
Zfp160	2602.08	-0.467278	2.75588e-13	-0.181561	0.00758259	-0.266115	0.000329796	0.0196021	0.839701	0.457757	1.87131e-12	0.620901	4.11442e-22	-0.023356	0.795685	0.262361	7.72711e-05	0.0539879	0.550726	0.339705	1.62763e-06	0.443922	1.81952e-11	0.320103	7.49424e-05	-0.481113	5.30853e-14	-0.358539	2.73189e-08	-0.403769	7.69625e-09	-0.281195	7.87964e-05
Nuak2	2401.01	1.67211	5.88158e-92	1.45198	4.265e-71	1.66272	7.1936e-76	1.44259	2.18679e-58	0.25193	0.0100022	0.1784	0.0853445	2.57577	1.39709e-217	2.35564	5.5878e-186	2.46389	3.72107e-170	2.24376	8.59771e-144	0.903657	4.33411e-29	0.801168	5.21165e-17	2.32384	1.31426e-178	2.17724	1.89785e-160	2.21196	8.46075e-139	2.06536	8.07599e-123
Thada	2594.15	0.171906	0.057793	0.270603	0.00155351	0.101626	0.358653	0.200322	0.0423637	0.359418	4.21932e-05	0.372194	2.28339e-05	-0.0162567	0.892568	0.0824397	0.408058	-0.087791	0.437801	0.0109054	0.931292	-0.188163	0.048804	-0.189417	0.106346	-0.375674	9.78279e-06	-0.289754	0.000774059	-0.447209	1.11689e-06	-0.361289	9.69054e-05
Osbpl7	2519.68	0.374591	6.25082e-05	0.7338	6.13536e-16	0.475646	3.27274e-06	0.834854	5.59851e-17	0.529408	2.28675e-08	0.579522	9.95571e-10	0.7362	5.1719e-16	1.09541	6.08384e-34	0.863366	1.82391e-18	1.22257	7.66567e-36	0.361609	0.000195167	0.38772	0.000785775	0.206793	0.0403921	0.515887	1.92235e-08	0.333959	0.00137348	0.643053	8.92111e-11
Map3k20	2571.24	0.761423	3.73041e-30	0.55178	1.30048e-16	0.849329	6.68066e-31	0.639685	3.13946e-18	0.183318	0.0201689	0.170425	0.0325397	0.717115	2.28253e-26	0.507471	5.93113e-14	0.63658	4.47805e-18	0.426936	7.98447e-09	-0.0443085	0.653987	-0.212749	0.0175399	0.533797	4.5731e-15	0.337046	9.4198e-07	0.453262	1.13357e-09	0.256511	0.000810478
Gm44509	2637.67	-0.589837	6.76329e-19	-0.484527	3.89769e-13	-0.513781	5.33644e-12	-0.408471	5.45146e-08	-0.297766	3.14185e-05	-0.237358	0.00137322	-0.562348	6.7678e-17	-0.457037	1.51794e-11	-0.596958	3.00695e-16	-0.491648	2.13116e-11	0.0274894	0.799709	-0.0831771	0.443484	-0.264582	0.000194169	-0.219679	0.00213749	-0.299192	9.21011e-05	-0.254289	0.000950629
Kcnj2	2591.54	0.0293251	0.737373	0.114737	0.111012	0.133829	0.098859	0.21924	0.00371208	0.0818062	0.355406	0.0611088	0.51408	0.0245139	0.789318	0.109925	0.13697	0.272242	0.000205036	0.357654	5.88318e-07	-0.00481119	0.966787	0.138413	0.137975	-0.0572923	0.502433	0.0488167	0.55824	0.190436	0.01298	0.296545	4.37696e-05
Gar1	2625.19	-0.364797	0.0104028	-0.444371	0.00136326	-0.355203	0.0262289	-0.434776	0.00494169	0.162538	0.370791	0.326106	0.0380276	-0.0622975	0.735216	-0.141871	0.373425	-0.309495	0.0568573	-0.389068	0.0125511	0.3025	0.0511674	0.0457079	0.856944	-0.224836	0.149167	-0.467977	0.00078278	-0.472033	0.00233697	-0.715175	1.44984e-06
Nalf2	2604.46	0.284651	0.115148	0.176096	0.348358	0.608391	0.000917909	0.499835	0.00711872	-1.0255	6.87648e-10	-0.911625	5.53575e-08	0.347011	0.0500522	0.238456	0.194374	0.320338	0.10799	0.211782	0.302826	0.0623599	0.808222	-0.288053	0.224113	1.37251	1.30379e-17	1.15008	8.63735e-13	1.34584	2.02423e-14	1.12341	1.91409e-10
Flrt1	2558.61	-0.0853742	0.442677	-0.323591	0.000487057	0.0124384	0.933283	-0.225779	0.0353031	-0.848527	3.38175e-20	-0.590344	2.19398e-10	0.181687	0.071341	-0.0565305	0.618905	0.338505	0.00101438	0.100288	0.39132	0.267061	0.00765242	0.326066	0.00563115	1.03021	4.72227e-30	0.533814	4.92622e-09	1.18703	6.93329e-34	0.690632	2.29345e-12
Cpt1c	2614.09	-0.615356	2.89395e-10	-0.610088	3.76566e-10	-0.735793	9.12448e-12	-0.730525	1.164e-11	0.0115088	0.949553	0.00886864	0.962972	-0.347736	0.000637641	-0.342468	0.000736465	-0.298619	0.00878628	-0.293351	0.00947179	0.267619	0.0150943	0.437174	0.000453625	-0.359245	0.00044346	-0.351337	0.000549077	-0.310128	0.00667532	-0.30222	0.00759896
Atr	2548.61	0.327737	5.7353e-06	0.427458	1.81112e-09	0.10946	0.238896	0.209181	0.0127517	0.158981	0.0609418	0.166222	0.0509047	0.290445	8.23614e-05	0.390167	6.51863e-08	0.323971	4.99781e-05	0.423692	6.03741e-08	-0.0372919	0.730588	0.214512	0.0255893	0.131464	0.109405	0.223945	0.00292282	0.16499	0.0579821	0.257471	0.0014931
Dcaf17	2675.72	-0.974457	9.74412e-53	-0.850502	1.73055e-40	-0.996007	4.66727e-44	-0.872052	4.37646e-34	-0.371782	3.33967e-08	-0.197905	0.00683378	-1.09451	4.81737e-64	-0.970552	1.20455e-50	-1.10176	1.31547e-55	-0.977809	4.36579e-44	-0.12005	0.136358	-0.105757	0.299743	-0.722725	4.68973e-28	-0.772648	2.69243e-32	-0.729982	1.0454e-24	-0.779905	2.77865e-28
Fam53a	2540.48	0.0495988	0.753675	0.405359	0.000803298	0.0791378	0.641444	0.434898	0.00113615	0.44905	0.000361291	0.258865	0.0660584	0.477706	7.01605e-05	0.833466	8.62431e-13	0.472578	0.000357085	0.828338	8.21819e-11	0.428107	0.000668768	0.39344	0.0105395	0.0286558	0.870262	0.5746	1.2683e-06	0.0235285	0.907878	0.569473	1.21849e-05
Sertad4	2662.2	-1.52006	4.55926e-91	-1.7578	2.59925e-122	-1.41095	4.68033e-63	-1.64869	3.16252e-86	-0.178436	0.0442283	-0.120472	0.211644	-0.920347	4.29801e-34	-1.15809	9.86338e-54	-0.976396	1.30397e-32	-1.21413	3.52839e-50	0.59971	4.71831e-14	0.434558	8.09426e-06	-0.741911	2.62024e-22	-1.03761	3.24622e-43	-0.79796	5.57862e-22	-1.09366	8.56033e-41
Zw10	2530.62	0.534455	9.6438e-07	0.942305	1.09382e-18	0.537931	8.50814e-06	0.945781	8.83754e-16	0.0864048	0.590638	0.190869	0.163024	0.458461	3.59973e-05	0.866311	8.26238e-16	0.636916	8.9037e-08	1.04477	3.55782e-19	-0.0759939	0.627884	0.0989848	0.581708	0.372056	0.00106509	0.675442	4.95749e-10	0.550511	5.00272e-06	0.853897	3.63104e-13
Gfus	2585.91	0.127844	0.186837	0.0225366	0.837894	0.0912519	0.429443	-0.0140551	0.914254	0.235713	0.0137825	0.17755	0.0813923	0.382796	9.05179e-06	0.277489	0.00158967	0.146457	0.169375	0.0411499	0.729172	0.254953	0.00605995	0.055205	0.710722	0.147083	0.13178	0.0999398	0.320389	-0.0892562	0.452579	-0.1364	0.196168
Arl6ip4	2639.81	-0.524287	8.87444e-05	-0.722458	3.23388e-08	-0.436629	0.00392753	-0.6348	1.33519e-05	0.0760477	0.707682	0.12994	0.479031	-0.291995	0.0413135	-0.490166	0.000266553	-0.461213	0.00212236	-0.659384	5.33365e-06	0.232291	0.141225	-0.0245841	0.924712	-0.368043	0.0087373	-0.620106	2.919e-06	-0.537261	0.000300842	-0.789324	3.87026e-08
Pex2	2537.31	0.183669	0.408033	0.442406	0.0230933	-0.0359579	0.901824	0.222779	0.344556	0.491057	0.0178382	0.401325	0.0669605	0.0547713	0.832465	0.313508	0.12562	0.364196	0.106662	0.622933	0.00286657	-0.128898	0.627486	0.400154	0.123093	-0.436286	0.0293467	-0.087817	0.716716	-0.126861	0.648274	0.221608	0.351359
Cptp	2506.44	1.03023	2.20079e-15	1.08163	6.88603e-17	0.985392	6.25653e-12	1.03679	3.85558e-13	0.309118	0.0446687	0.165239	0.351162	0.750584	1.40449e-08	0.801981	1.10841e-09	0.865028	1.89543e-09	0.916425	1.56644e-10	-0.27965	0.0667081	-0.120365	0.580802	0.441466	0.00139929	0.636742	1.78821e-06	0.555909	0.000185826	0.751186	2.1133e-07
Plekho1	2712.61	-2.17092	5.4103e-254	-2.25156	1.66428e-274	-2.0653	8.87558e-177	-2.14594	1.52208e-191	-0.0584191	0.518498	0.0897042	0.272345	-1.68267	2.67488e-152	-1.7633	4.84523e-168	-1.62254	4.50881e-123	-1.70317	4.10282e-136	0.488254	2.85251e-12	0.442767	1.41283e-07	-1.62425	4.74093e-141	-1.85301	8.9327e-186	-1.56412	4.76365e-114	-1.79288	7.23676e-151
Alkbh1	2557.54	-0.247422	0.0357436	-0.39321	0.000415477	-0.219138	0.104386	-0.364927	0.003571	0.968575	4.28529e-19	1.05176	1.64419e-22	0.547355	5.98484e-07	0.401566	0.000310759	0.415158	0.000740416	0.26937	0.0344789	0.794776	5.12333e-13	0.634296	1.86513e-06	-0.42122	0.000158049	-0.650192	1.55286e-09	-0.553417	3.9834e-06	-0.782388	2.30443e-11
Zfp37	2667.59	-1.36042	1.20398e-42	-1.33378	3.93899e-41	-1.34646	3.25483e-34	-1.31983	5.37015e-33	-0.0167551	0.926379	0.23973	0.0434263	-1.24247	2.78517e-35	-1.21584	6.60675e-34	-1.28843	3.98912e-32	-1.26179	6.06409e-31	0.117944	0.386354	0.0580346	0.753982	-1.22572	3.33343e-34	-1.45557	3.61351e-48	-1.27167	3.09511e-31	-1.50152	2.17774e-43
Zfp563	2683.07	-1.44482	2.74172e-63	-1.39627	2.61629e-59	-1.41956	1.69641e-49	-1.37101	2.36507e-46	0.000381577	0.998063	0.101046	0.395443	-1.41946	7.59963e-60	-1.37091	5.1866e-56	-1.29803	5.61867e-43	-1.24947	5.39525e-40	0.0253559	0.864364	0.121538	0.387233	-1.41985	1.2329e-59	-1.47196	2.03667e-64	-1.29841	6.74414e-43	-1.35052	1.54836e-46
Marchf2	2561.85	0.576486	8.72846e-05	0.806814	1.97975e-08	0.416351	0.0136195	0.646679	5.84951e-05	-0.322845	0.0571134	-0.290826	0.0984467	-0.0129758	0.951559	0.217352	0.18513	0.175938	0.359697	0.406266	0.0153476	-0.589462	0.000114078	-0.240413	0.262128	0.309869	0.0540877	0.508178	0.000700698	0.498783	0.0027722	0.697092	1.41421e-05
Chpt1	2591.17	-0.216488	0.00433371	-0.174792	0.0231611	-0.104858	0.267767	-0.0631627	0.517466	0.216419	0.00728721	0.288475	0.000205735	0.097862	0.253016	0.139558	0.0806259	-0.00469588	0.968478	0.0369998	0.714612	0.31435	3.96465e-05	0.100162	0.374091	-0.118557	0.16037	-0.148918	0.0614792	-0.221115	0.00881751	-0.251476	0.00220408
Epb41l4a	2545.96	-0.193189	0.00537004	-0.582813	1.32774e-19	-0.118908	0.15665	-0.508532	2.0126e-12	-0.206571	0.0051685	-0.303849	1.12135e-05	0.31154	3.33623e-06	-0.0780844	0.308468	0.323321	9.08595e-06	-0.0663033	0.434811	0.504729	3.61258e-14	0.442229	2.9806e-08	0.51811	4.39961e-15	0.225765	0.000971865	0.529891	1.19662e-13	0.237546	0.0013911
Pcsk1	2532.87	-0.356323	7.59237e-05	-0.0762086	0.469957	-0.290827	0.00460152	-0.0107126	0.939094	0.405452	1.14456e-05	0.362698	0.000127896	-0.196169	0.0427345	0.0839452	0.430928	0.0269962	0.843137	0.30711	0.00217994	0.160154	0.131662	0.317823	0.00567143	-0.601621	8.73375e-12	-0.278752	0.00263132	-0.378456	0.000131095	-0.0555872	0.65159
Tbc1d22a	2590.04	0.0816066	0.444381	0.414473	2.36907e-06	0.0723314	0.556323	0.405197	3.41864e-05	0.143679	0.191621	0.175684	0.0994845	-0.226994	0.0157418	0.105872	0.303212	-0.124214	0.273628	0.208652	0.0436554	-0.308601	0.00108024	-0.196545	0.111455	-0.370673	3.8447e-05	-0.0698119	0.526264	-0.267893	0.00870476	0.0329683	0.797893
Mcm5	2595.78	0.374555	0.00281642	-0.0137721	0.931987	0.447173	0.00110841	0.0588457	0.726968	-0.104111	0.553006	-0.386579	0.00387788	0.103139	0.498834	-0.285188	0.027089	0.108481	0.519148	-0.279846	0.049534	-0.271416	0.0498778	-0.338692	0.0371139	0.20725	0.137076	0.101391	0.49991	0.212592	0.168814	0.106733	0.512176
Cxxc5	2422.14	0.949208	2.87043e-33	0.770638	1.3288e-22	0.94251	3.01482e-27	0.76394	1.78142e-18	0.201098	0.03401	-0.0685039	0.563845	1.4091	1.14969e-71	1.23053	1.23741e-55	1.57224	4.73506e-76	1.39367	1.18767e-60	0.459896	1.70625e-08	0.629734	2.47056e-11	1.20801	5.22697e-53	1.29904	1.22767e-61	1.37115	2.53652e-58	1.46218	1.93035e-66
Usp13	2673.77	-1.50898	7.04192e-49	-1.56868	7.17968e-53	-1.45844	1.40997e-37	-1.51814	9.60618e-41	-0.733708	6.29285e-12	-0.48128	1.37674e-05	-1.458	4.49256e-45	-1.5177	7.1361e-49	-1.51995	2.12184e-41	-1.57965	9.52067e-45	0.0509801	0.757165	-0.0615103	0.746969	-0.724289	9.27e-12	-1.03642	3.03104e-23	-0.78624	1.04434e-11	-1.09838	4.38723e-22
Zfp184	2449.18	0.399599	3.00394e-10	0.561349	3.66636e-19	0.431017	1.08344e-09	0.592766	2.08149e-17	0.646665	3.78037e-24	0.649265	3.0505e-24	1.24365	1.71153e-90	1.4054	5.70987e-115	1.21164	7.13232e-74	1.37339	1.72756e-94	0.844049	5.80628e-43	0.780622	6.98958e-27	0.596984	3.09233e-22	0.756133	3.0625e-35	0.564974	2.93043e-17	0.724123	8.96117e-28
Gm20300	2652.47	-0.411472	1.22596e-12	-0.372636	1.3081e-10	-0.604187	8.5338e-21	-0.565351	2.02637e-18	-0.420238	2.31241e-12	-0.42715	8.11784e-13	-0.969274	1.80784e-61	-0.930438	6.13391e-57	-0.916138	1.12499e-47	-0.877302	5.80527e-44	-0.557802	2.17308e-20	-0.31195	3.00569e-05	-0.549035	5.55712e-20	-0.503287	3.79415e-17	-0.495899	1.84299e-14	-0.450151	3.48924e-12
Net1	2540.85	0.769236	4.74342e-14	0.961334	2.46268e-21	0.836225	8.90636e-14	1.02832	2.55951e-20	0.204503	0.104057	-0.0228775	0.899907	0.850704	8.26408e-17	1.0428	1.02243e-24	0.739357	4.68636e-11	0.931455	5.76785e-17	0.0814682	0.575939	-0.096868	0.568901	0.646201	4.17526e-10	1.06568	1.06135e-25	0.534853	3.09046e-06	0.954333	1.03672e-17
Trnau1ap	2583.25	-0.36158	1.16693e-05	-0.151735	0.0886988	-0.360428	9.40265e-05	-0.150583	0.134053	-0.0653973	0.585685	0.0442652	0.728508	-0.156102	0.0864831	0.053743	0.598304	-0.328231	0.000360625	-0.118385	0.247527	0.205478	0.0261185	0.0321975	0.831501	-0.0907051	0.373284	0.00947779	0.937713	-0.262833	0.00559718	-0.16265	0.101012
Rcl1	2494.68	1.31404	8.50349e-50	1.35416	5.24143e-53	1.3088	3.23718e-41	1.34892	7.08947e-44	0.0245264	0.877235	0.360427	0.000276897	1.25253	7.31059e-45	1.29265	6.99636e-48	1.15793	9.6766e-33	1.19805	4.08322e-35	-0.0615153	0.63731	-0.150867	0.258879	1.228	6.8743e-43	0.932221	1.16579e-25	1.13341	2.49601e-31	0.837627	8.04884e-18
Dpf3	2463.11	2.15186	5.62087e-95	1.84574	2.85393e-71	2.08132	1.53655e-74	1.7752	3.14684e-55	0.134328	0.363822	0.181093	0.183496	2.0508	9.89479e-86	1.74468	2.55447e-63	2.00454	1.34334e-69	1.69841	6.3993e-51	-0.10106	0.47997	-0.0767862	0.671923	1.91647	7.2971e-75	1.56358	2.8326e-51	1.87021	8.78093e-61	1.51732	5.73665e-41
Mrpl19	2634.89	-0.851037	2.84201e-23	-0.74646	3.40899e-18	-0.887137	1.2435e-20	-0.78256	2.47192e-16	-0.0344624	0.808487	0.105226	0.36936	-0.970786	2.6714e-29	-0.866209	1.35796e-23	-0.819305	3.59296e-18	-0.714729	3.99876e-14	-0.119749	0.287485	0.0678312	0.655686	-0.936323	3.55689e-27	-0.971435	2.19267e-29	-0.784843	1.09535e-16	-0.819955	3.10682e-18
Bmyc	2664.99	-0.574704	6.60377e-05	-0.580853	5.10055e-05	-0.765592	1.05849e-06	-0.771741	7.95362e-07	-0.256633	0.140226	-0.18623	0.319239	-0.794913	2.23558e-08	-0.801063	1.59216e-08	-0.746058	1.92384e-06	-0.752207	1.41961e-06	-0.220209	0.208567	0.0195338	0.946537	-0.53828	0.000248086	-0.614833	2.05547e-05	-0.489425	0.00276628	-0.565977	0.000393308
Fpgt	2581.54	0.283231	0.00813163	0.511475	5.1481e-07	0.198066	0.115496	0.426311	0.000194445	0.117198	0.400332	0.355385	0.00149116	-0.302794	0.00496196	-0.0745499	0.555131	-0.131574	0.327045	0.0966702	0.470272	-0.586025	2.3185e-08	-0.329641	0.0141525	-0.419992	6.52018e-05	-0.429935	3.71173e-05	-0.248772	0.0433319	-0.258715	0.0312474
Mmut	2632.03	-0.358439	6.6178e-05	-0.321856	0.000357025	-0.468036	2.02391e-06	-0.431453	1.22759e-05	-0.14052	0.210675	-0.0439265	0.753852	-0.626199	1.2786e-12	-0.589616	2.40992e-11	-0.846181	8.04104e-19	-0.809598	2.22746e-17	-0.26776	0.00621208	-0.378145	0.000822237	-0.48568	6.41633e-08	-0.54569	7.80605e-10	-0.705661	2.58814e-13	-0.765671	1.29931e-15
Asb6	2614.9	-0.320722	7.44624e-05	-0.167398	0.0506995	-0.16262	0.097322	-0.00929717	0.941256	0.283867	0.00093112	0.253075	0.00416861	-0.38989	1.45394e-06	-0.236567	0.00483769	-0.330941	0.000217528	-0.177618	0.0606276	-0.0691683	0.535313	-0.16832	0.139972	-0.673757	1.49149e-17	-0.489641	8.2778e-10	-0.614808	9.83953e-13	-0.430692	8.46714e-07
Osbpl5	2645.95	-1.25112	5.32706e-117	-1.27608	2.56305e-122	-1.23203	7.61178e-89	-1.25699	7.54922e-93	-0.722699	5.65912e-39	-0.587162	1.66641e-26	-1.02051	1.62984e-76	-1.04547	1.12769e-80	-1.0465	2.27019e-69	-1.07146	5.12467e-73	0.230616	0.000175019	0.185525	0.0165118	-0.297808	3.36142e-07	-0.458304	4.96208e-16	-0.323803	2.32931e-07	-0.4843	1.77913e-15
Chchd4	2630.64	-0.74061	2.0062e-14	-0.526853	7.80401e-08	-0.763084	1.19612e-12	-0.549326	4.57091e-07	-0.137583	0.281052	-0.0857509	0.54394	-0.945258	2.17373e-22	-0.7315	7.60444e-14	-0.774115	3.61106e-13	-0.560357	2.07633e-07	-0.204648	0.0771966	-0.0110311	0.956959	-0.807675	1.63547e-16	-0.64575	5.57307e-11	-0.636532	3.59258e-09	-0.474606	1.41549e-05
Pbx2	2621.01	-0.761723	8.24382e-17	-0.740914	5.15632e-16	-0.672443	4.23741e-11	-0.651634	1.58317e-10	-0.419814	1.77249e-05	-0.0578759	0.681181	-0.499312	9.55619e-08	-0.478503	3.12352e-07	-0.545534	8.87434e-08	-0.524725	2.58314e-07	0.262412	0.0115081	0.126909	0.382269	-0.0794973	0.512538	-0.420627	8.59002e-06	-0.125719	0.315843	-0.466849	5.61598e-06
Zfas1	2454.42	0.391979	0.00635627	0.297112	0.0425024	0.216616	0.215746	0.121749	0.504681	1.59579	2.22228e-32	1.67056	1.41368e-35	1.93799	1.89294e-48	1.84313	3.67737e-44	1.70211	8.15911e-32	1.60725	1.24045e-28	1.54601	8.98787e-31	1.4855	5.72699e-21	0.342204	0.0188103	0.172563	0.274747	0.106325	0.59493	-0.0633164	0.743254
C1d	2642.45	-0.587764	0.00411099	-0.427891	0.0418622	-0.774634	0.000480096	-0.614761	0.00636929	-0.324993	0.186512	-0.506683	0.0254029	-1.2815	5.43354e-11	-1.12163	1.0963e-08	-0.888411	5.12449e-05	-0.728538	0.00102356	-0.693736	0.00106213	-0.113777	0.74474	-0.956508	1.58804e-06	-0.614944	0.00280803	-0.563418	0.0150438	-0.221855	0.387968
Rrm2	2662.01	-0.66331	6.23073e-09	-0.728123	1.35318e-10	-0.620761	1.01757e-06	-0.685574	5.17097e-08	-0.642692	5.44408e-08	-0.798264	7.18703e-12	-1.11609	6.13269e-23	-1.1809	1.25857e-25	-0.943211	3.1089e-14	-1.00802	3.55676e-16	-0.452782	0.000229441	-0.32245	0.0386068	-0.4734	6.86728e-05	-0.38264	0.0014867	-0.300519	0.0292936	-0.209759	0.138685
Casd1	2691.21	-1.77461	5.0465e-37	-1.69379	7.02136e-34	-1.91341	2.94572e-35	-1.83259	1.71043e-32	-0.210671	0.250476	-0.107973	0.608222	-1.62976	4.11357e-31	-1.54895	2.93945e-28	-1.41251	4.32952e-20	-1.33169	5.09343e-18	0.144843	0.458354	0.500902	0.00799181	-1.41909	9.63015e-24	-1.44097	1.51791e-24	-1.20184	9.2072e-15	-1.22372	2.41684e-15
Tceal3	2612.18	-0.646479	0.0257452	-1.13041	3.61376e-05	-0.479528	0.155406	-0.963461	0.00166567	-0.275744	0.466255	0.0162459	0.976917	-0.181347	0.606404	-0.66528	0.0208555	-0.584225	0.0758317	-1.06816	0.000442121	0.465132	0.154093	-0.104697	0.833347	0.0943969	0.810244	-0.681526	0.0184483	-0.308481	0.410387	-1.0844	0.000368545
Nhlrc2	2605.13	-0.738072	4.29822e-36	-0.777234	3.36239e-40	-0.664942	1.53947e-23	-0.704104	1.95493e-26	0.522182	1.40457e-18	0.52344	7.30494e-19	-0.555099	2.14089e-20	-0.594261	2.14743e-23	-0.444899	7.99892e-12	-0.484061	6.44404e-14	0.182973	0.00691766	0.220043	0.00609623	-1.07728	9.1766e-75	-1.1177	3.18627e-81	-0.967081	1.20936e-52	-1.0075	2.06943e-57
Tyk2	2521.96	0.943053	4.03561e-39	1.36693	7.13685e-80	1.01316	2.5006e-37	1.43703	2.74651e-73	-0.0966405	0.337129	0.0325039	0.792449	0.870291	5.91555e-33	1.29417	1.30296e-70	0.802964	4.22971e-24	1.22684	2.59184e-54	-0.0727616	0.462223	-0.210193	0.0330327	0.966932	5.98881e-40	1.26166	3.205e-67	0.899604	8.70103e-30	1.19434	1.55564e-51
Fzd9	2491.54	-0.0389835	0.824882	-0.0165731	0.922758	-0.11328	0.526773	-0.0908699	0.604224	0.0104586	0.96501	0.00671732	0.980533	0.437669	0.00101048	0.46008	0.000487824	0.512936	0.000392486	0.535347	0.000188785	0.476653	0.00051306	0.626217	8.47875e-05	0.427211	0.00148992	0.453362	0.000633008	0.502478	0.000566818	0.528629	0.000239612
Gpbp1l1	2551.39	0.592853	4.77896e-10	0.936373	2.13895e-23	0.68749	4.63231e-11	1.03101	1.57171e-23	-0.390569	0.00015594	-0.361432	0.000637595	0.25727	0.0121004	0.60079	4.0185e-10	0.353813	0.00119049	0.697333	2.21632e-11	-0.335583	0.00114314	-0.333677	0.00729638	0.647838	1.93305e-11	0.962222	4.97543e-24	0.744381	1.1223e-12	1.05877	1.2564e-24
Gadd45g	2546.31	-1.06321	0.00175782	-1.27238	0.000135555	-0.859362	0.0264987	-1.06853	0.00433014	0.721842	0.0600953	0.953127	0.00992293	1.06258	0.00180061	0.853413	0.0136862	0.329065	0.463279	0.119898	0.798323	2.12579	1.8144e-10	1.18843	0.00493444	0.340739	0.405714	-0.0997137	0.824075	-0.392776	0.38076	-0.833229	0.0308233
Tbccd1	2427.8	1.01906	6.43482e-38	1.23568	5.02719e-55	0.800582	1.03818e-19	1.0172	4.0589e-31	0.458042	6.44643e-08	0.426447	6.9917e-07	1.20936	2.01554e-52	1.42598	3.42277e-72	1.29072	6.91332e-51	1.50734	7.26646e-69	0.190301	0.0367499	0.490138	4.82533e-07	0.75132	4.38862e-21	0.999531	1.3751e-36	0.832678	5.37412e-22	1.08089	2.29047e-36
4931406C07Rik	2552.16	-0.208731	0.0128783	-0.295108	0.000252288	-0.360481	5.85219e-05	-0.446857	3.82655e-07	-0.27229	0.00169853	-0.391049	2.50968e-06	0.011248	0.92215	-0.0751288	0.428676	-0.106198	0.305294	-0.192574	0.0384869	0.219979	0.0126077	0.254283	0.0161181	0.283538	0.000647157	0.315921	0.000106995	0.166092	0.0919952	0.198475	0.0342124
Pcdhga12	2649.45	-0.849319	7.02278e-14	-0.949026	4.03915e-17	-0.789187	3.66529e-10	-0.888894	1.15078e-12	-0.542394	6.53413e-06	-0.456455	0.0002146	-1.03465	8.58004e-20	-1.13436	1.1874e-23	-1.00648	5.6045e-16	-1.10619	3.6686e-19	-0.185332	0.191069	-0.217294	0.19757	-0.492256	3.39322e-05	-0.677903	4.54781e-09	-0.464087	0.00039848	-0.649733	2.97262e-07
Rai14	2588.29	-0.962611	3.30278e-23	-1.09596	6.70131e-30	-0.78193	4.83793e-13	-0.915282	1.43112e-17	-0.137447	0.285952	0.0123857	0.945443	-0.398765	8.20176e-05	-0.532117	7.63903e-08	-0.436744	7.6523e-05	-0.570096	1.28153e-07	0.563846	3.71269e-08	0.345186	0.00789096	-0.261318	0.0144634	-0.544502	3.89693e-08	-0.299297	0.00968736	-0.582481	6.9271e-08
Axin2	2554.38	-0.280159	0.0105067	-0.314656	0.0034121	-0.190888	0.140363	-0.225385	0.0696955	-0.310346	0.00722136	-0.149273	0.267827	0.123171	0.321906	0.0886732	0.478925	0.100714	0.479346	0.0662164	0.639661	0.403329	0.00025612	0.291602	0.0375436	0.433516	4.82898e-05	0.237946	0.0341719	0.41106	0.000481576	0.21549	0.0847017
Fzd7	2409.33	1.865	7.86687e-105	1.79193	7.13447e-98	1.7662	1.25581e-78	1.69313	5.4255e-73	-0.112334	0.363543	-0.217648	0.0414833	2.24202	1.76974e-150	2.16896	2.45002e-142	2.09193	1.1152e-111	2.01886	5.24773e-105	0.377025	2.91871e-05	0.325727	0.00317736	2.35436	2.56275e-163	2.38661	4.32916e-170	2.20426	6.2573e-123	2.23651	2.30473e-127
Ccdc107	2589.34	-0.241345	0.000463292	-0.166642	0.0188224	-0.327868	1.61216e-05	-0.253165	0.00104412	0.160365	0.0387844	0.224105	0.00242343	-0.0547774	0.523538	0.0199257	0.823538	-0.145359	0.0741415	-0.0706564	0.416778	0.186567	0.0127893	0.182508	0.0490564	-0.215143	0.00243509	-0.20418	0.00380217	-0.305725	4.50813e-05	-0.294762	7.74367e-05
Mrpl11	2643.64	-0.767819	4.06199e-59	-0.917976	4.47582e-85	-0.824134	6.55116e-53	-0.974291	3.06007e-74	-0.473916	2.90771e-22	-0.57765	1.5418e-33	-1.30749	1.08564e-154	-1.45765	2.82746e-194	-1.11318	1.75955e-100	-1.26333	2.07804e-130	-0.539674	5.31492e-26	-0.289043	3.93843e-06	-0.833577	1.90807e-61	-0.879999	1.3241e-69	-0.639261	4.81214e-33	-0.685683	2.97645e-38
Mtfr1	2443.5	1.08392	5.88667e-16	1.19703	2.96486e-19	0.953671	1.28623e-10	1.06679	4.64338e-13	0.16223	0.382035	0.129553	0.504637	1.1	2.6601e-16	1.21311	1.25197e-19	1.15958	2.85218e-15	1.27269	3.1174e-18	0.01608	0.945555	0.205908	0.315904	0.937767	4.37254e-12	1.08356	7.22362e-16	0.997349	1.57201e-11	1.14314	6.67564e-15
Vwa8	2604	0.119311	0.0386312	0.0908844	0.121051	0.200259	0.00114294	0.171832	0.00548607	-0.0584512	0.435404	-0.196723	0.000793203	-0.397793	2.42968e-13	-0.426219	2.7092e-15	-0.380695	8.4809e-11	-0.409121	2.02939e-12	-0.517103	1.34971e-21	-0.580954	2.92693e-20	-0.339341	7.32614e-10	-0.229496	4.18119e-05	-0.322244	5.9459e-08	-0.212398	0.000488937
Gramd2a	2540.16	0.28209	0.190368	0.0852973	0.718333	0.41991	0.0650149	0.223118	0.356971	-0.155992	0.571842	-0.0130477	0.972464	0.926958	1.04974e-06	0.730165	0.000145159	0.437609	0.0537752	0.240817	0.315192	0.644868	0.00150639	0.0176986	0.963461	1.08295	1.00189e-08	0.743213	0.00011351	0.593601	0.00690514	0.253864	0.291817
Rad17	2528.36	0.472629	1.65232e-15	0.599886	2.46061e-24	0.515986	4.20501e-15	0.643242	6.44203e-23	0.186455	0.00587575	0.126726	0.0861168	0.341385	2.29883e-08	0.468642	7.18709e-15	0.390713	2.67494e-09	0.517969	1.33128e-15	-0.131244	0.0579302	-0.125273	0.142768	0.154931	0.0187162	0.341915	1.98479e-08	0.204259	0.00316468	0.391243	2.28385e-09
Cab39l	2540.54	0.735662	3.2395e-23	1.32474	1.23602e-71	0.673581	2.34333e-16	1.26266	3.66066e-54	-0.326305	6.41875e-05	-0.375691	5.20257e-06	-0.0444698	0.662615	0.544608	1.2202e-12	0.0570408	0.601251	0.646118	5.39218e-15	-0.780132	5.5802e-25	-0.61654	5.78645e-12	0.281835	0.000449881	0.920299	1.78491e-33	0.383346	6.81066e-06	1.02181	2.40301e-35
Me2	2565.19	-0.401775	1.27164e-14	-0.304507	7.01752e-09	-0.421966	7.2673e-13	-0.324699	4.56292e-08	-0.254729	4.80141e-06	-0.35503	6.37116e-11	-0.437437	1.53111e-16	-0.34017	1.89585e-10	-0.387244	1.48596e-11	-0.289977	5.8795e-07	-0.0356622	0.649893	0.0347218	0.714577	-0.182707	0.00128315	0.0148609	0.842665	-0.132515	0.0385188	0.0650533	0.346062
Cdr1os	2583.73	-0.510863	0.192252	0.461849	0.23393	-0.326217	0.487769	0.646494	0.119771	-0.828431	0.0359822	-0.489924	0.273097	-0.858525	0.0194538	0.114186	0.800288	-0.461492	0.303773	0.51122	0.233033	-0.347663	0.451437	-0.135274	0.830242	-0.0300947	0.955523	0.60411	0.116471	0.366939	0.445472	1.00114	0.0119771
Gmds	2577.13	0.267931	0.000300092	0.493022	5.69153e-12	0.340133	2.72795e-05	0.565224	7.63104e-13	-0.155175	0.0735244	-0.0648839	0.536905	-0.156295	0.0514629	0.0687954	0.434223	-0.294662	0.000329886	-0.069571	0.466836	-0.424227	1.30527e-08	-0.634795	1.14582e-13	-0.00112053	0.992748	0.133679	0.103657	-0.139487	0.129963	-0.00468715	0.967561
Inppl1	2558.79	0.419962	2.97723e-06	0.327373	0.00031689	0.368982	0.000259663	0.276393	0.00724131	-0.0445434	0.75543	-0.154357	0.168571	0.156572	0.121746	0.0639832	0.562414	0.0982829	0.416444	0.00569378	0.967914	-0.26339	0.00733016	-0.270699	0.0230809	0.201116	0.0427028	0.21834	0.0237368	0.142826	0.221536	0.16005	0.146228
Rbm45	2565.24	-0.293498	1.12448e-10	-0.413564	1.62798e-20	-0.159027	0.00332683	-0.279093	5.42494e-08	0.041601	0.529937	0.31525	3.98202e-12	-0.0581632	0.291691	-0.17823	0.000148265	-0.146061	0.00537898	-0.266127	7.1981e-08	0.235335	9.18342e-07	0.0129659	0.883772	-0.0997643	0.0528341	-0.493479	1.58706e-28	-0.187662	0.000258041	-0.581377	4.92759e-34
Srxn1	2545.79	0.357126	2.20858e-07	0.330706	1.57815e-06	-0.0715387	0.453162	-0.097959	0.266825	0.239254	0.0014908	0.212653	0.00585978	-0.169172	0.0249326	-0.195592	0.00776668	-0.369431	1.50638e-06	-0.395851	1.95241e-07	-0.526298	5.25126e-14	-0.297892	0.000765382	-0.408426	5.39709e-09	-0.408245	4.34092e-09	-0.608685	4.43422e-16	-0.608504	3.45004e-16
Ercc8	2464.07	0.421085	0.0352695	0.446862	0.0230885	0.331925	0.151222	0.357702	0.110927	0.431271	0.0453225	0.310864	0.182696	0.472699	0.0172136	0.498476	0.0108937	0.709803	0.000723814	0.73558	0.00040908	0.051614	0.864819	0.377878	0.153841	0.0414277	0.881724	0.187612	0.403393	0.278532	0.253946	0.424716	0.0547086
Tpst1	2535.93	0.144288	0.0764967	0.29368	9.43612e-05	0.083511	0.405248	0.232903	0.00670042	0.308482	8.90352e-05	0.119587	0.206045	0.0303416	0.76808	0.179733	0.0243668	0.0369207	0.739868	0.186313	0.032122	-0.113946	0.213021	-0.0465903	0.722178	-0.27814	0.000306321	0.060146	0.51863	-0.271561	0.00130038	0.0667252	0.502968
Prrg3	2655.96	-1.66176	1.82181e-175	-1.76314	1.17943e-198	-1.66855	9.0489e-137	-1.76993	1.4952e-154	-0.465065	1.02988e-14	-0.354045	5.41651e-09	-1.50741	2.30665e-140	-1.60879	9.65296e-161	-1.41182	2.18398e-107	-1.5132	6.9349e-124	0.15435	0.032046	0.256731	0.00162918	-1.04234	3.27657e-66	-1.25474	3.37294e-97	-0.946756	4.02006e-48	-1.15916	1.75553e-72
Carmil2	2641.02	-1.98828	8.93113e-32	-2.33009	2.41249e-43	-1.86824	1.80655e-23	-2.21004	1.65317e-32	-0.312323	0.141801	-0.140288	0.577234	-1.3818	6.86853e-16	-1.7236	3.36072e-24	-1.87844	6.43186e-24	-2.22024	4.27823e-33	0.606484	0.00128865	-0.0101953	0.976281	-1.06948	7.18052e-10	-1.58331	1.53648e-20	-1.56611	7.33972e-17	-2.07995	3.98193e-29
Adarb2	2578.75	-1.01849	9.62726e-33	-0.836631	1.83293e-22	-0.833427	2.31302e-18	-0.651565	1.18259e-11	0.137407	0.213389	0.371984	5.69102e-05	-0.547692	3.55619e-10	-0.365831	4.09096e-05	-0.535609	2.04185e-08	-0.353747	0.000301473	0.470799	2.53403e-07	0.297818	0.0101875	-0.685099	2.84518e-15	-0.737815	1.08334e-17	-0.673015	1.16131e-12	-0.725731	1.15291e-14
Slc35a2	2563.1	-0.121742	0.409535	0.0711625	0.636202	-0.320977	0.0266595	-0.128072	0.423701	-0.0346614	0.867385	-0.0286617	0.892135	-0.457757	0.000279084	-0.264852	0.0457203	-0.223457	0.141801	-0.0305526	0.865499	-0.336014	0.0136599	0.0975193	0.639148	-0.423095	0.000930598	-0.23619	0.0823648	-0.188796	0.238769	-0.00189084	0.992423
Abcg4	2686.66	-2.1574	1.74852e-95	-2.21565	6.93668e-101	-2.08393	2.88204e-72	-2.14218	1.78755e-76	-0.480717	1.60239e-05	-0.433058	0.000134615	-1.68103	3.89877e-58	-1.73929	2.56993e-62	-1.63746	8.26477e-47	-1.69572	2.96331e-50	0.476364	3.34163e-05	0.446468	0.00135414	-1.20032	6.56738e-30	-1.30623	1.86499e-35	-1.15674	9.95181e-24	-1.26266	3.12028e-28
Rpusd1	2492.31	0.342436	4.61552e-09	0.537089	1.08959e-20	0.251067	0.000181745	0.44572	6.05966e-12	-0.0841186	0.280035	0.155349	0.0238776	0.487546	5.70658e-17	0.682198	4.32297e-32	0.396582	4.82964e-10	0.591235	4.8767e-21	0.14511	0.0272442	0.145515	0.0737886	0.571664	1.28079e-22	0.526849	1.04925e-19	0.480701	3.70811e-14	0.435885	5.82444e-12
Zfp729a	2581.96	-0.356015	7.52502e-05	-0.158483	0.102073	-0.289475	0.00474383	-0.0919427	0.429857	0.0646449	0.622598	0.0275288	0.852075	-0.623098	1.76047e-12	-0.425566	2.21982e-06	-0.413098	2.79138e-05	-0.215566	0.0387357	-0.267083	0.00641686	-0.123623	0.368045	-0.687743	6.7417e-15	-0.453095	4.49703e-07	-0.477743	1.06712e-06	-0.243095	0.0187986
Slc25a20	2451.52	1.15065	8.55504e-17	1.15496	5.79256e-17	0.996802	7.39243e-11	1.00111	5.50136e-11	0.0865921	0.689445	0.0463171	0.843197	0.684753	1.48446e-06	0.689066	1.17183e-06	0.848941	3.65441e-08	0.853254	2.77766e-08	-0.465896	0.00218426	-0.14786	0.51418	0.598161	3.38729e-05	0.642749	6.64177e-06	0.762349	9.74413e-07	0.806937	1.69887e-07
Gm57390	2620.14	-1.33129	6.80619e-20	-1.67608	5.28088e-31	-1.17754	3.07291e-13	-1.52233	1.66566e-21	-0.741134	1.58234e-06	-0.619365	8.87031e-05	-1.11547	3.31301e-14	-1.46025	1.14439e-23	-1.16676	4.22448e-13	-1.51155	2.27544e-21	0.215828	0.247759	0.010779	0.971508	-0.374332	0.0206143	-0.84089	1.65777e-08	-0.425628	0.0155517	-0.892187	4.33834e-08
Snx29	2538.81	0.202953	3.35367e-05	0.462975	1.5824e-22	0.177627	0.00157034	0.437649	2.25734e-16	-0.0887799	0.143069	-0.335921	4.81333e-11	-0.0180314	0.79202	0.241991	1.20537e-06	-0.0250676	0.729161	0.234955	1.26132e-05	-0.220984	1.37021e-05	-0.202695	0.00102929	0.0707485	0.230009	0.577911	4.63982e-32	0.0637123	0.330312	0.570875	1.77067e-27
Cdk7	2533.47	0.0151403	0.884344	-0.0489423	0.584515	0.0645494	0.531926	0.000466767	0.999416	0.379623	6.52275e-07	0.346912	6.40123e-06	0.205717	0.00855201	0.141634	0.0800034	0.288952	0.000473808	0.224869	0.00734173	0.190577	0.0208138	0.224402	0.0220682	-0.173906	0.0306816	-0.205278	0.00814069	-0.0906716	0.36053	-0.122043	0.177107
Unkl	2525.96	-0.344881	3.57679e-08	-0.160198	0.0155346	-0.290067	4.783e-05	-0.105384	0.18195	0.388923	9.81796e-10	0.399816	3.57904e-10	0.24825	0.000105962	0.432933	3.03257e-12	0.103222	0.188648	0.287905	3.0152e-05	0.593131	2.03919e-21	0.393289	2.7004e-07	-0.140673	0.0399491	0.0331164	0.683653	-0.285701	3.53439e-05	-0.111912	0.140544
Polk	2418.36	1.4779	6.61463e-71	1.57976	5.62619e-81	1.54369	1.95211e-64	1.64556	3.35246e-73	-0.0232563	0.877123	0.162062	0.132734	1.83863	1.32181e-108	1.94049	5.53104e-121	1.72993	6.98123e-82	1.8318	7.62189e-92	0.360726	4.08231e-05	0.186242	0.114811	1.86188	2.22185e-110	1.77843	1.79646e-102	1.75319	8.62067e-84	1.66974	7.46163e-77
Kcnt2	2552.27	-0.255809	0.000243123	-0.503794	4.17079e-14	-0.331245	1.76066e-05	-0.57923	7.58722e-15	0.103019	0.238646	0.129776	0.115112	-0.267328	0.000152037	-0.515313	2.40358e-14	-0.225443	0.00396863	-0.473428	1.18934e-10	-0.0115189	0.922588	0.105802	0.311549	-0.370347	9.16098e-08	-0.64509	6.70267e-22	-0.328462	1.50138e-05	-0.603204	1.25414e-16
Tmem147	2582.8	-0.624387	7.58982e-06	-0.662112	1.75343e-06	-0.772384	4.34586e-07	-0.810108	9.8716e-08	-0.0181406	0.942018	-0.159936	0.393118	-0.640526	4.83573e-06	-0.678251	1.10076e-06	-0.486736	0.0020435	-0.524461	0.000755575	-0.0161388	0.946471	0.285647	0.149953	-0.622385	1.0239e-05	-0.518315	0.000270456	-0.468596	0.00330943	-0.364525	0.0246591
Ccdc117	2500.8	0.062481	0.561914	0.323061	0.000204922	0.0490593	0.695612	0.309639	0.00148568	0.301174	0.00111857	0.13591	0.21391	0.188896	0.0427944	0.449476	1.69511e-07	0.354516	0.000206001	0.615096	2.55022e-11	0.126415	0.232431	0.305457	0.00567245	-0.112278	0.274914	0.313566	0.0003747	0.0533422	0.6823	0.479186	2.85125e-07
Mrpl45	2573.61	-0.535702	1.4261e-11	-0.390882	1.14396e-06	-0.659953	5.91274e-14	-0.515133	6.26941e-09	-0.126032	0.215864	-0.0246753	0.853523	-0.77335	2.32084e-22	-0.62853	3.73644e-15	-0.768044	6.57792e-19	-0.623224	7.68574e-13	-0.237648	0.00792653	-0.108091	0.392777	-0.647317	7.78891e-16	-0.603854	5.03233e-14	-0.642012	1.97379e-13	-0.598549	6.91309e-12
1700017B05Rik	2431.09	0.712504	4.5919e-36	0.966856	9.84429e-65	0.788774	5.04013e-36	1.04313	1.09505e-61	0.696205	7.0138e-33	0.97858	2.69319e-64	1.20106	6.95554e-100	1.45541	1.73002e-144	1.22171	1.07011e-89	1.47606	2.78991e-129	0.488555	6.39445e-18	0.432936	1.4473e-10	0.504854	3.31356e-19	0.476831	1.56492e-17	0.525505	4.99597e-18	0.497482	1.99613e-16
Nup43	2291.76	1.79545	1.27554e-93	1.80347	4.02351e-95	1.68483	8.07091e-69	1.69284	6.49084e-70	0.582876	6.01637e-10	0.420508	1.48015e-05	2.44579	9.61848e-173	2.4538	4.5246e-175	2.48117	6.30154e-152	2.48919	7.15459e-154	0.650335	1.34102e-13	0.796346	7.71153e-15	1.86291	5.3721e-103	2.0333	4.36202e-123	1.8983	2.48336e-91	2.06868	2.28106e-108
Chchd7	2377.76	1.95935	6.83192e-134	2.43022	1.13989e-200	1.85901	1.25595e-100	2.32988	1.08163e-154	0.176562	0.0804167	0.080785	0.512547	1.85132	3.74331e-118	2.32218	4.30792e-181	1.92148	6.93918e-109	2.39235	3.10347e-165	-0.108037	0.285743	0.0624691	0.646293	1.67475	4.77083e-97	2.2414	1.01544e-169	1.74492	1.82759e-90	2.31156	5.91861e-155
Slc25a38	2611.89	-1.23351	2.41306e-39	-1.1192	1.24522e-32	-1.25034	6.80382e-33	-1.13603	2.15951e-27	0.419382	3.05264e-05	0.458352	4.74597e-06	-1.19698	1.98029e-36	-1.08267	4.79892e-30	-1.15995	2.93209e-29	-1.04564	5.02892e-24	0.0365273	0.816117	0.0903919	0.579824	-1.61636	1.22335e-65	-1.54102	5.61602e-60	-1.57933	1.93509e-53	-1.50399	1.08384e-48
Nova1	2588.96	-0.726403	9.9792e-44	-0.545965	3.70382e-25	-0.590783	1.5904e-23	-0.410346	6.68397e-12	-0.00462212	0.963108	-0.0693187	0.330688	-0.995507	1.22439e-76	-0.815069	1.1868e-51	-0.822781	2.06184e-46	-0.642343	1.08442e-28	-0.269104	3.71065e-06	-0.231997	0.000946538	-0.990885	2.11966e-75	-0.745751	2.99993e-43	-0.818158	9.25612e-46	-0.573025	5.97496e-23
Ltv1	2555.63	-0.213543	0.0335623	-0.216321	0.0291957	-0.112393	0.366521	-0.115171	0.337321	0.621649	4.48317e-11	0.666608	1.23195e-12	0.0109332	0.935203	0.00815514	0.949791	-0.145945	0.21946	-0.148723	0.197179	0.224476	0.03443	-0.0335518	0.847541	-0.610716	4.52198e-11	-0.658453	8.36545e-13	-0.767594	2.11667e-14	-0.815331	3.22627e-16
Cog7	2582.53	-0.488905	1.53588e-13	-0.417519	3.38441e-10	-0.497059	1.89553e-11	-0.425674	1.05272e-08	-0.251019	0.000522744	-0.192307	0.0114733	-0.792869	1.3629e-32	-0.721484	3.02576e-27	-0.769916	1.51395e-26	-0.69853	4.14736e-22	-0.303964	2.32292e-05	-0.272856	0.00174684	-0.54185	1.50931e-15	-0.529177	4.85312e-15	-0.518897	1.75374e-12	-0.506223	4.98783e-12
Samd10	2625.36	-1.91359	5.33091e-102	-1.88231	6.46274e-99	-1.87403	5.62681e-79	-1.84275	1.532e-76	-0.632945	7.64092e-12	-0.66585	5.07648e-13	-1.58738	7.78327e-70	-1.5561	2.77777e-67	-1.36229	3.01153e-44	-1.33102	2.19251e-42	0.326205	0.00129127	0.511734	9.41141e-06	-0.954436	1.37864e-25	-0.890254	1.55228e-22	-0.729349	2.8169e-13	-0.665167	2.75522e-11
Lrfn2	2598.76	-1.36154	1.67184e-68	-1.64087	8.37928e-100	-1.28712	2.541e-49	-1.56645	4.94457e-73	-0.194817	0.0326107	0.294507	0.000512664	-0.958881	3.09413e-34	-1.23821	7.99979e-57	-0.942603	2.08031e-28	-1.22193	2.32984e-47	0.40266	2.17663e-06	0.34452	0.000912647	-0.764064	6.78009e-22	-1.53271	9.02395e-87	-0.747786	3.98266e-18	-1.51643	1.53125e-72
Chml	2615.01	-0.661898	5.7104e-16	-0.311582	0.000243836	-0.519309	1.45588e-08	-0.168993	0.0941855	-0.73643	1.26326e-18	-0.361204	4.74159e-05	-1.32175	3.871e-58	-0.971439	7.79256e-32	-1.13926	2.75487e-37	-0.788944	2.03025e-18	-0.659856	1.13545e-14	-0.619952	6.89118e-10	-0.585325	5.17793e-12	-0.610234	4.26265e-13	-0.402831	1.87591e-05	-0.42774	4.27968e-06
Kbtbd4	2602.24	-0.497499	2.50467e-08	-0.455329	3.55529e-07	-0.573823	5.97121e-09	-0.531653	7.37332e-08	-0.294355	0.00266614	-0.365897	0.000135205	-1.09694	3.19647e-35	-1.05477	1.01273e-32	-0.934782	3.21555e-22	-0.892612	2.03448e-20	-0.599442	8.9793e-11	-0.360959	0.00175648	-0.802586	3.80998e-19	-0.688874	1.83158e-14	-0.640427	7.06629e-11	-0.526715	9.80695e-08
Scn1b	2526.83	-0.312036	3.10665e-05	-0.171617	0.0291507	-0.272104	0.00136499	-0.131685	0.149752	-0.284702	0.000345326	-0.239397	0.00366251	-0.138345	0.0948723	0.00207359	0.985087	-0.188086	0.0316861	-0.0476665	0.636385	0.17369	0.0402399	0.0840182	0.480281	0.146356	0.0817706	0.241471	0.001875	0.0966162	0.33352	0.191731	0.0276478
Stxbp5l	2432.6	1.37563	5.89314e-51	1.31702	3.94494e-47	1.53162	1.36722e-52	1.47301	4.94894e-49	0.262632	0.0148831	0.378873	0.000206012	1.26896	5.17991e-43	1.21035	1.67445e-39	1.42094	9.29009e-46	1.36233	2.06652e-42	-0.106676	0.382157	-0.11068	0.451544	1.00632	1.69958e-27	0.831474	2.21081e-19	1.15831	7.17124e-31	0.983456	8.98158e-23
Chaf1b	2378.34	2.50758	4.70404e-128	2.13968	1.20662e-95	2.50106	3.44821e-107	2.13316	1.04909e-79	-0.0823493	0.620023	-0.407825	0.000633484	2.67888	2.24294e-145	2.31098	6.78881e-111	2.46657	6.90555e-105	2.09867	1.21794e-77	0.1713	0.176233	-0.0344891	0.85935	2.76123	2.49381e-152	2.7188	3.04605e-150	2.54892	3.27418e-111	2.50649	1.21311e-108
Lrrc75b	2668.43	-3.09941	0	-3.53503	0	-3.056	1.94575e-251	-3.49162	0	-1.10565	2.53531e-47	-0.680325	6.40567e-19	-2.19704	5.32225e-177	-2.63266	1.22489e-255	-2.19026	5.02664e-151	-2.62587	5.15724e-218	0.902368	6.49428e-27	0.865742	8.52618e-18	-1.09139	3.77093e-43	-1.95233	1.00451e-139	-1.08461	5.57793e-37	-1.94555	3.28579e-119
Dbr1	2450.04	0.432771	0.00152488	0.254522	0.0749313	0.574113	0.000103115	0.395865	0.00910966	0.720466	1.18184e-07	0.668614	1.06935e-06	1.16856	1.6732e-19	0.990311	2.16173e-14	0.979298	6.42614e-12	0.80105	2.25719e-08	0.735788	4.78939e-08	0.405185	0.0199425	0.448093	0.00105212	0.321697	0.0220873	0.258832	0.115129	0.132436	0.44594
Hs1bp3	2499.59	0.46057	1.26328e-07	0.506955	4.66032e-09	0.316712	0.00151591	0.363098	0.00021514	-0.418082	6.01019e-06	-0.323403	0.000724337	0.188392	0.0495436	0.234777	0.0112103	0.149297	0.174436	0.195682	0.0591121	-0.272178	0.00423127	-0.167416	0.184907	0.606474	5.17665e-12	0.558181	1.83493e-10	0.567379	3.49768e-09	0.519086	6.18961e-08
Echdc1	2531.4	0.848939	2.01735e-34	0.703745	3.03396e-24	0.61088	3.29447e-15	0.465686	2.34676e-09	-0.360848	2.01981e-06	-0.329685	1.4645e-05	-0.135634	0.0945846	-0.280828	0.000146121	-0.239231	0.00389061	-0.384425	1.14578e-06	-0.984572	3.26735e-44	-0.850112	1.24803e-24	0.225214	0.00368222	0.048857	0.598725	0.121616	0.194765	-0.0547407	0.581529
Rbm19	2571.88	-0.594643	1.51033e-11	-0.598972	9.39759e-12	-0.516005	1.68088e-07	-0.520335	1.19488e-07	0.0829286	0.513246	0.0185551	0.904726	-0.772886	2.23636e-18	-0.777216	1.22044e-18	-0.825054	9.34019e-18	-0.829384	5.24649e-18	-0.178243	0.0921105	-0.309049	0.00851556	-0.855815	3.41185e-22	-0.795771	1.90325e-19	-0.907983	3.13737e-21	-0.847939	9.7431e-19
Tdrd7	2533.67	-0.942527	2.23923e-19	-0.960885	3.65184e-20	-0.969976	7.16136e-17	-0.988334	1.53293e-17	0.00342086	0.986131	0.114816	0.431898	-0.357261	0.00125239	-0.375619	0.000615215	-0.298538	0.0166539	-0.316896	0.00965675	0.585266	1.18966e-07	0.671438	2.44717e-07	-0.360682	0.00121741	-0.490436	5.37352e-06	-0.301959	0.0161965	-0.431712	0.000298081
Riox1	2438.31	0.473755	0.00183017	0.690566	2.79148e-06	0.366123	0.0361471	0.582934	0.00041588	0.494287	0.00198769	0.439631	0.00780528	0.635902	2.0038e-05	0.852714	5.68078e-09	0.934265	5.17126e-09	1.15108	3.45548e-13	0.162148	0.401413	0.568142	0.00234758	0.141615	0.445088	0.413083	0.00761352	0.439977	0.0102064	0.711445	1.14637e-05
Tvp23b	2549.45	-0.1061	0.196431	0.139755	0.0735161	-0.237992	0.00455278	0.00786359	0.945939	0.240432	0.00215246	0.342775	5.75081e-06	-0.437657	1.70084e-09	-0.191801	0.0130375	-0.350398	1.20543e-05	-0.104543	0.248037	-0.331557	1.30433e-05	-0.112406	0.306511	-0.678089	2.51731e-21	-0.534577	1.00026e-13	-0.59083	3.18954e-14	-0.447318	1.25147e-08
Thap4	2514.13	-0.318353	0.00496516	-0.185001	0.121339	-0.369037	0.00316658	-0.235685	0.0701975	0.2465	0.0507434	0.267168	0.0339097	-0.196872	0.105698	-0.0635204	0.642356	0.0321839	0.847245	0.165536	0.219029	0.121481	0.396429	0.401221	0.00414878	-0.443373	6.82456e-05	-0.330688	0.00362161	-0.214316	0.113214	-0.101632	0.482835
Dalrd3	2491.04	0.260805	0.0368005	0.382453	0.00132449	0.276853	0.0462022	0.398501	0.00254022	0.170235	0.254519	0.291266	0.0303125	0.250964	0.0476668	0.372612	0.00196081	0.349169	0.00938692	0.470817	0.000281851	-0.00984094	0.961577	0.0723156	0.722661	0.0807287	0.601874	0.081346	0.579449	0.178934	0.238055	0.179551	0.215284
Dpm2	2500.88	0.205054	0.0822862	0.458913	2.20693e-05	0.0249121	0.881562	0.278771	0.026759	-0.12163	0.408695	-0.0799244	0.616211	-0.262129	0.0236423	-0.00827013	0.956219	-0.202421	0.128084	0.0514383	0.733313	-0.467183	3.5009e-05	-0.227333	0.13661	-0.140499	0.280196	0.0716542	0.602894	-0.0807907	0.615158	0.131363	0.345019
Shroom3	2393.96	1.92371	6.661e-75	1.70835	4.83022e-60	1.98739	6.16399e-67	1.77202	5.42461e-54	-0.203591	0.136322	-0.140626	0.335907	2.12948	4.20109e-91	1.91412	1.06156e-74	2.10246	2.38148e-75	1.8871	1.57485e-61	0.205771	0.0999907	0.115072	0.500264	2.33307	1.91043e-107	2.05474	1.92915e-85	2.30605	1.34047e-89	2.02772	1.51623e-70
Mbd4	2375.92	1.49256	1.02575e-48	1.68989	5.30504e-62	1.51972	3.4724e-42	1.71705	1.63108e-53	0.183898	0.16504	0.343272	0.00363161	1.91033	8.04549e-79	2.10766	1.69212e-95	1.87413	2.39772e-64	2.07146	2.66003e-78	0.417772	0.000124799	0.354409	0.00824085	1.72643	1.51863e-64	1.76439	6.21032e-68	1.69023	1.24345e-52	1.72819	3.0268e-55
Dipk2a	2430.16	0.510105	4.13122e-05	0.701739	8.70505e-09	0.466268	0.000812508	0.657902	1.15063e-06	0.638906	4.85673e-07	0.209586	0.174481	0.410347	0.00129758	0.60198	1.13131e-06	0.777336	6.03851e-09	0.968969	2.27737e-13	-0.0997585	0.562439	0.311067	0.0643352	-0.228559	0.0997744	0.392395	0.00218556	0.13843	0.41267	0.759383	1.32092e-08
Kcnh2	2465.07	0.762293	1.45787e-25	0.647268	6.28993e-19	0.645918	1.77821e-15	0.530893	6.83465e-11	-0.100425	0.31798	-0.0938857	0.351254	0.875054	6.31531e-33	0.760029	2.33371e-25	0.708144	9.26729e-19	0.593119	1.3296e-13	0.112761	0.215516	0.0622259	0.61883	0.975479	3.90843e-40	0.853915	1.46623e-31	0.808569	5.86538e-24	0.687005	8.55453e-18
Txlng	2460.7	0.889551	8.13242e-11	1.03886	2.16364e-14	1.09267	2.62036e-13	1.24198	6.32577e-17	0.392857	0.0113327	0.71793	6.21898e-07	1.30404	6.02572e-22	1.45335	5.06204e-27	1.00671	1.7645e-11	1.15602	7.55217e-15	0.414492	0.00589937	-0.0859601	0.722178	0.911185	3.06999e-11	0.735423	9.65513e-08	0.613856	7.15142e-05	0.438094	0.00559505
Cfap97	2540.42	-0.0494451	0.617672	0.0526828	0.574629	-0.186751	0.0455787	-0.0846231	0.404413	0.0954703	0.358457	0.13535	0.159747	-0.0121487	0.91424	0.0899792	0.321676	-0.231221	0.0101164	-0.129093	0.175175	0.0372964	0.75344	-0.04447	0.748215	-0.107619	0.245632	-0.0453704	0.650699	-0.326691	0.000177004	-0.264443	0.00269027
Ptk2b	2505.1	0.20148	0.00253153	-0.532987	8.28029e-18	0.0523103	0.568973	-0.682156	6.3539e-23	-0.519781	4.88378e-15	-0.668085	4.49266e-26	0.363839	1.82076e-08	-0.370628	5.17666e-09	0.164932	0.0300795	-0.569535	6.07365e-17	0.162359	0.0240012	0.112622	0.236996	0.88362	4.02779e-43	0.297458	4.95181e-06	0.684713	8.6151e-23	0.0985505	0.219523
Cpne8	2563.17	-1.3129	1.45332e-94	-1.89399	5.8127e-200	-1.23744	8.65559e-66	-1.81853	3.19733e-143	0.0868468	0.301611	0.104053	0.187069	-0.333735	3.02365e-07	-0.914818	1.02323e-48	-0.531635	2.01226e-14	-1.11272	9.32115e-61	0.97917	8.63649e-51	0.705808	3.82523e-19	-0.420582	7.64182e-11	-1.01887	3.03548e-60	-0.618482	4.03673e-19	-1.21677	1.64201e-72
Supt4a	2534.95	0.416569	0.000300315	0.595307	1.15954e-07	0.435756	0.000629884	0.614494	7.06534e-07	-0.599869	3.2363e-07	-0.463159	0.000136612	-0.312257	0.00924498	-0.133519	0.312919	-0.304944	0.0219115	-0.126206	0.386921	-0.728826	2.28432e-10	-0.7407	4.38052e-08	0.287612	0.0196836	0.32964	0.00592739	0.294926	0.0296187	0.336953	0.0101937
Trub2	2497.63	-0.304948	1.19311e-06	-0.329693	1.13001e-07	-0.437911	4.10713e-10	-0.462656	2.97332e-11	0.605868	7.5903e-23	0.776996	9.01272e-38	0.120035	0.0845686	0.0952902	0.1769	0.0844336	0.295897	0.0596891	0.460065	0.424983	2.17205e-11	0.522345	3.47748e-12	-0.485833	2.24715e-15	-0.681705	9.41689e-30	-0.521435	3.48238e-15	-0.717307	3.71193e-28
Slc25a42	2383.85	0.922978	3.01647e-23	1.28942	5.10506e-44	0.955204	1.06123e-20	1.32165	1.78281e-38	0.0996546	0.45727	-0.04719	0.759925	1.24818	2.34263e-41	1.61462	5.63862e-68	1.38886	2.83348e-43	1.7553	3.87113e-68	0.325197	0.00131899	0.433658	0.000219651	1.14852	4.53661e-35	1.66181	9.2654e-72	1.28921	2.03944e-37	1.80249	1.213e-71
Haus2	2517.18	-0.0142249	0.944206	0.093379	0.591374	-0.117425	0.556326	-0.0098215	0.967012	0.266273	0.124679	0.160575	0.408738	-0.280295	0.0759966	-0.172691	0.298449	-0.0876279	0.673615	0.0199759	0.926641	-0.26607	0.115834	0.0297974	0.914165	-0.546567	0.000201785	-0.333266	0.0304731	-0.353901	0.0387936	-0.140599	0.458024
Panx2	2573.85	-1.0049	1.63786e-86	-1.05931	9.70182e-97	-1.066	3.27899e-75	-1.12041	1.74971e-83	-0.513489	9.65234e-23	-0.346002	5.3279e-11	-1.00349	8.59297e-83	-1.05791	1.38877e-92	-0.873147	2.59245e-55	-0.927559	1.0736e-62	0.00140593	0.988844	0.19285	0.00694788	-0.490006	6.80617e-20	-0.711905	6.84264e-42	-0.359659	5.3785e-10	-0.581557	5.76397e-25
Taf1b	2475	-0.321652	1.10854e-05	-0.35553	8.87678e-07	-0.376951	3.96902e-06	-0.410829	3.79393e-07	0.775308	9.78489e-28	0.695984	1.1987e-22	0.334183	4.78424e-06	0.300305	4.03175e-05	0.290423	0.000316471	0.256545	0.00150967	0.655835	9.83538e-20	0.667374	6.16185e-15	-0.441125	6.30207e-10	-0.395679	2.93099e-08	-0.484885	3.70383e-10	-0.439439	1.36531e-08
Adamts1	2588.52	-1.65047	1.03605e-47	-1.98257	1.04193e-68	-1.51706	3.41965e-33	-1.84917	5.01545e-49	0.478615	9.07978e-05	0.633306	9.74557e-08	-1.19333	2.40201e-25	-1.52544	5.95717e-41	-1.20277	6.437e-22	-1.53488	3.24413e-35	0.457136	0.000292466	0.314289	0.0527649	-1.67195	9.32355e-49	-2.15874	3.59562e-81	-1.68139	7.05213e-42	-2.16818	2.32523e-69
Frmd4b	2500.8	-0.641564	1.20033e-10	-0.800685	4.36511e-16	-0.664775	1.95417e-09	-0.823896	5.11939e-14	-0.138341	0.29169	0.0669564	0.65557	0.260648	0.0146387	0.101527	0.391864	0.146007	0.257092	-0.0131143	0.931174	0.902212	2.61893e-19	0.810782	1.15236e-11	0.398989	0.000110145	0.0345704	0.799378	0.284348	0.01603	-0.0800707	0.556423
Creg2	2485.03	0.542642	1.37214e-32	0.106487	0.0291048	0.460922	4.0152e-19	0.0247675	0.706299	-0.247974	1.0571e-06	-0.50309	7.17336e-27	0.385169	3.08783e-16	-0.0509857	0.355608	0.40129	1.71143e-15	-0.0348647	0.572272	-0.157473	0.00167801	-0.0596321	0.414898	0.633142	1.10072e-40	0.452104	4.6519e-22	0.649263	4.72347e-38	0.468225	8.92568e-21
Bola2	2526.43	0.41452	0.000264839	0.272809	0.0200015	0.429018	0.000656266	0.287307	0.0271008	-0.0604906	0.729271	-0.0859101	0.599458	0.260967	0.0302089	0.119255	0.363339	0.0736775	0.647967	-0.0680341	0.655383	-0.153554	0.272372	-0.355341	0.0151988	0.321457	0.00675545	0.205165	0.098202	0.134168	0.378115	0.017876	0.916066
Mctp1	2558.68	-1.34924	6.17848e-102	-1.6131	6.68233e-147	-1.41174	1.55818e-86	-1.6756	1.47537e-122	-0.189918	0.00747473	-0.342772	1.67298e-07	-0.528021	9.84974e-17	-0.791884	1.04124e-36	-0.630941	4.20377e-20	-0.894805	9.18359e-40	0.82122	2.07118e-36	0.780794	1.52274e-23	-0.338102	2.36142e-07	-0.449112	2.11223e-12	-0.441023	3.06251e-10	-0.552033	1.19503e-15
Gmppb	2476.04	0.96894	4.66992e-30	0.991296	1.47064e-31	0.946813	5.9858e-24	0.969169	3.70174e-25	0.766289	2.55267e-18	1.17049	2.17096e-42	1.05207	7.4151e-35	1.07442	1.81652e-36	0.77411	1.59808e-16	0.796466	1.59074e-17	0.083128	0.477	-0.172703	0.163507	0.285779	0.001634	-0.096064	0.350962	0.00782122	0.959205	-0.374022	9.89728e-05
Ublcp1	2542.38	0.0136059	0.879868	0.167965	0.0122857	-0.0573158	0.522856	0.0970435	0.230111	-0.0550298	0.555449	-0.0085311	0.942235	-0.342226	1.50122e-07	-0.187867	0.00578074	-0.328687	3.61431e-06	-0.174328	0.0195527	-0.355832	8.54647e-08	-0.271372	0.000894355	-0.287196	1.53144e-05	-0.179336	0.00914884	-0.273658	0.000155705	-0.165797	0.0281946
Creb3l1	2507.99	-0.0311721	0.839861	-0.902953	1.3752e-16	-0.0145508	0.936499	-0.886332	2.55168e-13	0.75947	2.10978e-11	0.505216	1.45697e-05	0.545834	1.33504e-06	-0.325947	0.0050505	0.270857	0.0426969	-0.600924	8.5452e-07	0.577006	5.99253e-07	0.285408	0.0645601	-0.213636	0.0891269	-0.831163	3.26008e-14	-0.488612	9.31153e-05	-1.10614	1.44222e-20
Zfp672	2478.08	-0.19834	0.000761565	0.0541142	0.423685	-0.341109	1.30228e-07	-0.0886549	0.228782	0.383636	3.43243e-11	0.352579	2.00875e-09	0.153114	0.0122115	0.405568	1.16378e-12	0.040013	0.625292	0.292467	3.19571e-06	0.351454	1.82797e-09	0.381122	5.03302e-08	-0.230522	8.37314e-05	0.0529893	0.449129	-0.343623	2.88147e-08	-0.0601118	0.419992
Tmem237	2525.74	-0.156514	0.14515	0.164843	0.116746	-0.191306	0.103819	0.130051	0.283919	-0.243538	0.0255967	-0.0889817	0.513862	-0.374666	0.000136359	-0.053309	0.660201	-0.379801	0.000427073	-0.0584436	0.656211	-0.218152	0.0469304	-0.188494	0.172037	-0.131128	0.254547	0.0356727	0.784157	-0.136263	0.284823	0.030538	0.8288
Otud3	2467.95	0.616703	0.00602189	0.60903	0.00640006	0.898485	0.000183881	0.890812	0.000197392	0.292575	0.296744	0.448816	0.0813923	1.32385	5.04309e-10	1.31618	5.93056e-10	0.915069	0.000137912	0.907396	0.000146504	0.707146	0.00225299	0.0165841	0.969122	1.03127	1.90235e-06	0.86736	6.90931e-05	0.622493	0.0133864	0.45858	0.0747268
Efna5	2465.77	0.395548	1.21937e-09	0.461406	8.5294e-13	0.514371	6.35078e-13	0.58023	3.13868e-16	0.0763737	0.399293	0.250024	0.000453319	0.207787	0.00270455	0.273645	4.84194e-05	0.383276	9.10317e-08	0.449134	2.37407e-10	-0.187761	0.00937695	-0.131096	0.161	0.131413	0.0780771	0.0236216	0.791943	0.306902	2.62644e-05	0.199111	0.0080178
Gtf3c5	2548.93	-0.646182	6.03043e-25	-0.564654	2.30291e-19	-0.737805	1.09115e-25	-0.656276	1.30687e-20	0.235698	0.000562996	0.247322	0.000295489	-0.835028	2.52603e-39	-0.7535	2.64735e-32	-0.880553	1.61295e-37	-0.799024	3.61067e-31	-0.188845	0.00915106	-0.142748	0.128459	-1.07073	4.77398e-64	-1.00082	1.71013e-56	-1.11625	7.55156e-60	-1.04635	6.61669e-53
Nop10	2520.26	0.293343	0.199579	0.412741	0.0552298	0.0433345	0.889996	0.162733	0.542751	-0.515479	0.0234858	-0.735274	0.000726939	-0.906037	8.02758e-06	-0.786639	0.000118241	-0.374084	0.131954	-0.254686	0.317024	-1.19938	4.82241e-09	-0.417419	0.142288	-0.390558	0.0837375	-0.0513649	0.853515	0.141395	0.640191	0.480588	0.043125
Dock11	2527.03	-0.709862	5.49875e-45	-0.935013	1.59463e-78	-0.661451	6.24961e-31	-0.886602	2.00876e-55	-0.362221	6.59134e-12	-0.365881	1.4299e-12	-0.505908	7.68622e-23	-0.731059	2.76167e-47	-0.502301	1.17383e-19	-0.727452	1.22231e-40	0.203953	0.000295637	0.15915	0.0258556	-0.143688	0.0116953	-0.365179	2.15476e-12	-0.140081	0.023602	-0.361572	1.11227e-10
Usp53	2423.87	0.901298	1.11409e-60	1.03119	4.84584e-79	0.929168	8.05602e-53	1.05906	2.56552e-68	0.237508	0.000117577	0.253532	3.77786e-05	0.974911	2.58067e-69	1.1048	1.15121e-88	1.0021	1.53102e-63	1.13199	8.21132e-81	0.0736135	0.292738	0.0729308	0.395923	0.737403	1.95625e-40	0.851267	4.75754e-54	0.764591	7.45566e-38	0.878455	9.07715e-50
Tfpt	2467.77	0.113141	0.388316	0.0312958	0.824825	0.280028	0.0306858	0.198182	0.136509	0.434253	0.00018641	0.494189	1.661e-05	0.733617	1.12264e-11	0.651772	1.73784e-09	0.433439	0.00041376	0.351593	0.00463934	0.620476	2.6183e-08	0.153411	0.358611	0.299365	0.00998822	0.157583	0.207177	-0.000814071	0.996812	-0.142596	0.304469
Nrn1	2511.18	-0.174842	0.0402419	-0.348176	1.09081e-05	0.0783587	0.468735	-0.0949754	0.348998	-0.400756	1.2402e-06	-0.252119	0.00391691	-0.189238	0.0271578	-0.362572	5.71079e-06	-0.0927676	0.37762	-0.266102	0.00289929	-0.0143959	0.914726	-0.171126	0.126016	0.211519	0.0140296	-0.110453	0.230586	0.307989	0.00062159	-0.0139826	0.90782
Prdx3	2499.13	-0.0505528	0.886318	-0.0586213	0.858624	-0.305912	0.354493	-0.313981	0.325083	-0.0410857	0.926493	-0.280432	0.412328	-0.572772	0.034727	-0.58084	0.0303285	-0.206901	0.558583	-0.21497	0.516922	-0.522219	0.0727181	0.0990108	0.829802	-0.531686	0.0556073	-0.300408	0.310857	-0.165816	0.664726	0.0654623	0.86098
Dpcd	2497.86	0.130099	0.474228	-0.0520181	0.782634	-0.00331521	0.991329	-0.185432	0.325377	0.024384	0.926493	0.0698498	0.767141	0.0958071	0.619823	-0.0863097	0.642251	-0.139427	0.495622	-0.321544	0.0676289	-0.0342916	0.888596	-0.136112	0.577904	0.0714231	0.730008	-0.15616	0.379506	-0.163811	0.425541	-0.391394	0.0238054
Stx18	2522.91	-0.627442	4.4366e-11	-0.49781	2.19546e-07	-0.47414	1.02532e-05	-0.344507	0.00169686	0.645049	2.70372e-11	0.698669	4.42195e-13	-0.380861	0.000113773	-0.251228	0.0139121	-0.37672	0.000507273	-0.247088	0.027727	0.246582	0.0233896	0.0974194	0.536805	-1.02591	1.14498e-27	-0.949897	5.43634e-24	-1.02177	2.10907e-23	-0.945757	2.75808e-20
Aip	2580.57	-1.61622	2.91277e-34	-1.67762	6.52069e-37	-1.52683	1.93439e-25	-1.58823	1.64361e-27	-0.191529	0.274876	-0.0266226	0.910551	-1.33219	1.78924e-23	-1.39358	1.18591e-25	-1.44058	4.55506e-23	-1.50198	4.65092e-25	0.284033	0.075132	0.086246	0.721155	-1.14066	2.16443e-17	-1.36696	1.13501e-24	-1.24905	1.61899e-17	-1.47536	3.55173e-24
Prrt1	2462.71	-0.118968	0.595737	-0.572538	0.00153867	0.0135246	0.962977	-0.440044	0.0328241	0.769612	3.093e-05	0.590109	0.00220627	1.08452	5.13544e-10	0.630949	0.00044258	0.73106	0.000207491	0.277491	0.200946	1.20349	1.27438e-11	0.717536	0.00125161	0.314906	0.114315	0.0408401	0.867055	-0.0385518	0.898194	-0.312618	0.146518
Otud7b	2458.77	0.734676	1.01317e-11	0.819302	2.33915e-14	0.751396	2.72725e-10	0.836023	1.56351e-12	-0.00757508	0.969595	0.183814	0.18268	0.677576	4.966e-10	0.762202	1.87746e-12	0.720386	1.36302e-09	0.805012	8.99631e-12	-0.0570994	0.728434	-0.0310102	0.879973	0.685151	3.70338e-10	0.578388	1.30799e-07	0.727961	1.01912e-09	0.621198	2.00843e-07
Elapor1	2461.23	0.064902	0.578906	0.0453985	0.692562	-0.0351795	0.801126	-0.0546831	0.66978	0.0519396	0.717853	-0.111644	0.369454	0.125002	0.249912	0.105498	0.32982	0.221542	0.0443929	0.202038	0.0649661	0.0600996	0.656062	0.256722	0.0400093	0.0730621	0.546449	0.217142	0.0296916	0.169602	0.146567	0.313683	0.00284142
Fbxo30	2445.56	0.0431953	0.739856	0.239953	0.0200475	0.132224	0.299161	0.328982	0.00321265	0.0776863	0.588526	0.112576	0.397265	0.133338	0.244618	0.330096	0.00108552	0.343149	0.00199817	0.539908	4.25961e-07	0.0901431	0.499382	0.210926	0.126468	0.0556521	0.678074	0.21752	0.0406393	0.265463	0.0214296	0.427331	8.28742e-05
Echs1	2554.04	-0.888861	2.82542e-05	-0.942364	7.81095e-06	-1.19444	2.27941e-07	-1.24795	5.53984e-08	0.0216664	0.955296	-0.216577	0.455504	-0.89274	2.81706e-05	-0.946243	7.83048e-06	-0.678133	0.00495499	-0.731636	0.00208368	-0.00387864	0.992307	0.516311	0.0758751	-0.914406	1.89266e-05	-0.729666	0.000762326	-0.699799	0.00384891	-0.515059	0.0377025
Dgkk	2455.38	2.1844	4.80242e-186	2.27607	2.87395e-202	2.2635	1.76898e-167	2.35517	1.19622e-181	-0.00879126	0.95272	-0.190692	0.0451018	1.03542	3.64918e-41	1.1271	1.10178e-48	1.40582	6.00024e-65	1.49749	9.77414e-74	-1.14898	3.39638e-53	-0.857684	1.23652e-22	1.04422	1.89591e-41	1.31779	2.52611e-65	1.41461	1.47523e-65	1.68818	1.92963e-92
Akap17b	2493.7	-0.403735	1.63145e-06	-0.167077	0.0658329	-0.128681	0.231642	0.107977	0.314734	0.515811	1.29945e-09	0.505845	3.501e-09	0.0943351	0.351408	0.330993	0.000109544	0.173374	0.0880393	0.410032	8.3957e-06	0.49807	6.53868e-09	0.302055	0.00526359	-0.421476	5.58777e-07	-0.174852	0.0557121	-0.342437	0.000252978	-0.0958132	0.374933
Prelid3a	2424.71	0.097743	0.297894	-0.0560252	0.561798	-0.0220626	0.859188	-0.175831	0.0677189	0.338363	6.53091e-05	0.363875	1.39344e-05	0.619116	4.06159e-15	0.465348	4.39272e-09	0.622084	4.27026e-13	0.468316	6.04583e-08	0.521373	1.06172e-10	0.644146	9.82743e-12	0.280753	0.000695582	0.101473	0.275202	0.283721	0.00174972	0.10444	0.30043
Creb5	2422.81	0.830905	1.19413e-19	0.575915	3.80222e-10	0.827668	2.84895e-16	0.572678	1.95884e-08	1.35848	1.18944e-49	1.16903	1.53399e-37	1.52397	1.65978e-63	1.26898	5.00893e-45	1.20325	5.53535e-34	0.948261	8.67011e-22	0.693061	6.60653e-14	0.375584	0.0013265	0.165486	0.113094	0.0999496	0.361577	-0.155229	0.187843	-0.220765	0.0414924
Neurl1a	2492.24	0.11299	0.460042	0.0686093	0.655544	-0.058375	0.752908	-0.102756	0.538327	-0.19226	0.227855	-0.414953	0.00262064	-0.386505	0.00315719	-0.430886	0.000831424	-0.180854	0.261779	-0.225235	0.138534	-0.499495	0.000163531	-0.122479	0.549626	-0.194245	0.185861	-0.0159336	0.930882	0.0114057	0.958904	0.189717	0.227066
Zfp707	2340.86	1.03864	7.20411e-30	1.32761	7.96513e-48	1.01608	7.24941e-24	1.30505	1.56719e-38	0.63317	4.24846e-11	0.5622	8.90089e-09	1.46415	5.316e-58	1.75312	3.47058e-82	1.51922	4.62846e-53	1.80818	1.99035e-74	0.42551	1.04875e-05	0.503136	8.93742e-06	0.830983	1.21696e-19	1.19092	3.25457e-39	0.886047	6.10273e-19	1.24598	2.11038e-36
Ddx39a	2444.76	-0.0325529	0.823904	-0.312474	0.00476712	-0.171143	0.209874	-0.451064	0.000170221	0.251377	0.0422334	0.139584	0.320494	0.297116	0.00857775	0.0171957	0.906177	0.287996	0.0217202	0.00807509	0.961289	0.329669	0.00468526	0.459139	0.000664356	0.045739	0.763197	-0.122389	0.33438	0.0366184	0.83536	-0.131509	0.338166
Mrps24	2522.53	-0.308906	0.036729	-0.0579163	0.738165	-0.339651	0.0378476	-0.0886619	0.637804	0.022576	0.926493	-0.0450197	0.843115	-0.300567	0.0446392	-0.0495776	0.783042	-0.359774	0.0265663	-0.108784	0.553358	0.0083387	0.973022	-0.0201224	0.94269	-0.323143	0.0313258	-0.00455788	0.984215	-0.38235	0.0185031	-0.0637646	0.746635
Tbkbp1	2540.63	-1.24494	9.85128e-54	-1.43823	8.9732e-72	-1.05118	1.3796e-31	-1.24447	4.43793e-44	-0.338874	0.000109106	0.0157456	0.912851	-0.975324	5.5085e-33	-1.16862	3.60259e-47	-0.859034	3.28419e-22	-1.05233	5.31346e-33	0.269611	0.00338568	0.192142	0.104832	-0.636451	1.87546e-14	-1.18436	2.2897e-48	-0.52016	1.07969e-08	-1.06807	6.52859e-34
Sorcs3	2508.44	-0.5671	2.3601e-22	-0.586893	4.78444e-24	-0.543278	1.69276e-16	-0.56307	9.1407e-18	0.620882	1.29981e-26	0.681676	2.32892e-32	-0.67548	6.08362e-30	-0.695273	6.94398e-32	-0.579055	1.39881e-19	-0.598848	5.13451e-21	-0.10838	0.138792	-0.0357779	0.742034	-1.29636	2.77454e-109	-1.37695	1.19908e-124	-1.19994	5.34472e-82	-1.28052	6.57665e-94
Dpagt1	2458.71	-0.249518	0.0997355	-0.0854077	0.610469	-0.428263	0.00698232	-0.264153	0.111655	0.39825	0.00871883	0.379179	0.0146846	-0.0721187	0.694325	0.0919913	0.587499	0.151764	0.409481	0.315874	0.0505452	0.177399	0.309711	0.580027	0.000791861	-0.470369	0.000945542	-0.287187	0.0547899	-0.246487	0.155468	-0.0633049	0.746635
2310057M21Rik	2458.53	-0.439144	5.4096e-07	-0.414309	2.26106e-06	-0.462387	2.22605e-06	-0.437552	7.49668e-06	0.403416	9.42238e-06	0.279378	0.00376682	-0.098764	0.350626	-0.0739289	0.484803	0.080484	0.505077	0.105319	0.343018	0.34038	0.000261738	0.542871	3.30783e-07	-0.50218	9.47716e-09	-0.353307	7.26877e-05	-0.322932	0.00110029	-0.174059	0.09777
Scyl3	2464.19	-0.307271	0.00325966	-0.0296546	0.819829	-0.262116	0.0282236	0.0155004	0.920752	0.710332	1.93629e-12	0.665977	6.34675e-11	0.0211665	0.882819	0.298783	0.00447285	0.17893	0.151713	0.456546	3.96752e-05	0.328438	0.00259344	0.441046	0.000480344	-0.689166	3.96375e-12	-0.367194	0.000361561	-0.531403	1.40351e-06	-0.209431	0.0811676
Zfp760	2380.05	0.613361	3.60562e-11	0.884993	4.7565e-22	0.577888	1.91031e-08	0.84952	4.80935e-17	-0.397874	7.60647e-05	-0.22433	0.0444601	0.559913	2.26635e-09	0.831545	2.27349e-19	0.696017	6.42614e-12	0.96765	4.64571e-22	-0.0534478	0.700865	0.118129	0.418249	0.957787	5.92749e-25	1.05588	2.56132e-30	1.09389	1.39606e-27	1.19198	1.07551e-32
Plekho2	2367.84	2.44838	6.0693e-101	2.50678	4.423e-106	2.49072	9.68043e-88	2.54912	3.98582e-92	-0.188108	0.2284	-0.345994	0.0126752	2.59861	3.89934e-113	2.657	1.49156e-118	2.30492	1.56472e-75	2.36331	1.34364e-79	0.150221	0.309353	-0.185806	0.283729	2.78671	6.70006e-128	3.00299	8.8751e-149	2.49303	2.32691e-87	2.70931	6.26419e-103
Mpv17l2	2341.2	1.61583	1.17705e-31	1.94563	2.74731e-45	1.34543	1.07314e-18	1.67523	2.2297e-28	-0.296238	0.0824523	-0.278576	0.112454	1.36541	9.01477e-23	1.69522	1.9882e-34	1.35284	6.03322e-19	1.68264	1.03247e-28	-0.250412	0.137072	0.00740478	0.978782	1.66165	7.49755e-33	1.97379	5.78003e-46	1.64907	1.90904e-27	1.96122	2.14647e-38
Zfp423	2451.71	-0.246645	4.58165e-06	-0.241372	6.55601e-06	-0.242482	7.67939e-05	-0.23721	0.000101453	0.270237	1.02391e-06	0.280906	2.98978e-07	0.181474	0.00107051	0.186746	0.000668991	0.130651	0.0373905	0.135924	0.0269877	0.428119	1.37012e-15	0.373133	7.74571e-09	-0.0887629	0.149138	-0.0941599	0.112101	-0.139585	0.0252771	-0.144982	0.0173141
Zfp30	2465.73	-0.724653	6.65312e-28	-0.579691	2.91034e-18	-0.580766	6.93238e-15	-0.435805	7.47495e-09	0.393233	9.84384e-09	0.624474	6.36977e-21	0.0285658	0.757734	0.173527	0.0153044	0.0550195	0.559926	0.199981	0.00931428	0.753218	5.25816e-29	0.635786	2.20065e-15	-0.364668	6.54291e-08	-0.450947	1.0157e-11	-0.338214	4.55217e-06	-0.424493	4.23256e-09
Pard6g	2393.06	0.151667	0.285094	0.0454492	0.767887	0.0205638	0.916124	-0.0856536	0.603767	-0.197249	0.198501	-0.263022	0.0693885	0.508186	3.77721e-05	0.401968	0.00130301	0.646527	1.22597e-06	0.54031	5.67243e-05	0.356519	0.00729515	0.625964	2.67967e-05	0.705434	6.51943e-09	0.664991	4.23278e-08	0.843776	1.56798e-10	0.803332	1.01625e-09
Parp2	2509.41	-0.386883	0.00519507	-0.407806	0.00290019	-0.34067	0.0301105	-0.361593	0.0190791	0.0898166	0.652958	0.284083	0.0717596	-0.170651	0.275553	-0.191574	0.203223	-0.49021	0.00111702	-0.511132	0.000597669	0.216232	0.179686	-0.149539	0.480967	-0.260468	0.0802096	-0.475657	0.00048265	-0.580026	9.70463e-05	-0.795215	3.87369e-08
Bag2	2475.87	0.190009	0.214803	0.140903	0.363194	0.170465	0.330068	0.121358	0.49171	-0.530899	0.000200796	-0.186134	0.285985	0.342149	0.0162846	0.293043	0.0413702	-0.0681005	0.733337	-0.117207	0.505619	0.15214	0.383824	-0.238565	0.221899	0.873049	5.83903e-11	0.479177	0.000491929	0.462799	0.00265831	0.068927	0.716274
Snrpa1	2455.53	0.37219	0.0266183	0.223669	0.203611	0.560338	0.0016975	0.411817	0.0242252	0.221498	0.277196	0.294975	0.125174	0.686514	1.58074e-05	0.537993	0.000848572	0.589793	0.000892116	0.441272	0.014877	0.314324	0.0856873	0.0294555	0.923846	0.465016	0.0050404	0.243018	0.17322	0.368295	0.0526219	0.146297	0.485248
Nr2c2ap	2434.21	0.435049	4.28448e-06	0.708232	2.00154e-14	0.367367	0.000577232	0.64055	4.62276e-10	0.0731218	0.600543	0.313547	0.00269242	0.357232	0.000225218	0.630415	1.6819e-11	0.401174	0.000138777	0.674357	3.60158e-11	-0.0778168	0.553472	0.0338065	0.846462	0.284111	0.00442197	0.316868	0.00118317	0.328052	0.00237267	0.36081	0.000653588
Blm	2379.28	0.906419	9.27222e-58	0.916453	1.45507e-59	0.881214	1.06982e-44	0.891248	4.60824e-46	0.408168	1.45569e-11	0.109931	0.134888	1.16344	3.49638e-93	1.17347	1.25005e-95	1.16031	2.94332e-80	1.17034	2.74463e-82	0.257022	1.42901e-05	0.279095	7.73292e-05	0.755274	1.09814e-40	1.06354	2.33324e-79	0.752142	4.82801e-35	1.06041	4.02703e-68
E2f1	2417.37	1.42458	9.71821e-90	1.42312	4.18925e-90	1.3037	1.45837e-62	1.30225	9.08101e-63	-0.641684	7.41967e-17	-0.653846	9.97496e-18	0.954972	5.17092e-40	0.953516	3.82196e-40	0.806329	1.07014e-24	0.804873	9.1501e-25	-0.469605	1.58327e-10	-0.497374	8.77003e-09	1.59666	9.45577e-105	1.60736	6.37359e-108	1.44801	1.06205e-74	1.45872	1.80393e-76
Insig2	2434.92	0.511872	8.66439e-08	0.654075	4.43168e-12	0.471619	9.71278e-06	0.613822	4.68372e-09	-0.0581564	0.694555	-0.0372412	0.813265	0.173902	0.107068	0.316105	0.00152756	0.336613	0.00208356	0.478816	5.93766e-06	-0.337969	0.00102831	-0.135006	0.357803	0.232059	0.0273484	0.353346	0.000369311	0.394769	0.000268247	0.516057	1.0013e-06
Ints15	2445.23	-0.44313	0.00556248	-0.336441	0.0394209	-0.49904	0.00463187	-0.392351	0.0286735	0.339304	0.0571126	0.172218	0.407931	-0.0329565	0.880078	0.0737326	0.705258	0.265373	0.165211	0.372062	0.0379492	0.410174	0.0160657	0.764413	5.19902e-05	-0.372261	0.0246476	-0.0984855	0.613945	-0.0739312	0.760763	0.199844	0.305947
Cgref1	2554.09	-1.64413	1.08338e-135	-1.84738	1.44933e-172	-1.85495	7.22694e-130	-2.0582	1.00434e-160	0.18044	0.0161959	0.074143	0.411399	-0.914234	4.04748e-43	-1.11749	1.73817e-64	-1.07693	1.32815e-50	-1.28019	1.21625e-71	0.729899	1.11132e-25	0.778014	2.87376e-20	-1.09467	2.5831e-61	-1.19163	3.19382e-73	-1.25737	1.03999e-68	-1.35433	4.33562e-80
Yif1b	2439.11	0.45499	0.00105742	0.710559	1.25398e-07	0.236171	0.161553	0.49174	0.00128568	0.0760495	0.716543	-0.162483	0.373191	0.27576	0.0633737	0.531329	0.000113484	0.303395	0.0621329	0.558964	0.000209665	-0.17923	0.294298	0.067224	0.781707	0.199711	0.209715	0.693812	3.24898e-07	0.227346	0.190649	0.721447	1.20017e-06
Wasf2	2472.69	-0.0405018	0.635077	-0.0125395	0.886141	-0.0471508	0.621777	-0.0191885	0.845813	0.0100798	0.93258	-0.186884	0.0132822	-0.132159	0.0736495	-0.104197	0.165367	-0.075536	0.393484	-0.0475737	0.593227	-0.0916576	0.274184	-0.0283852	0.81585	-0.142239	0.0556065	0.0826871	0.295027	-0.0856159	0.337183	0.13931	0.0806762
Zfp933	2516.99	-0.0360575	0.72395	0.172019	0.0368562	0.0678594	0.528331	0.275936	0.00170934	-0.0896628	0.395629	0.298867	0.000328368	-0.724181	5.42292e-21	-0.516104	3.51591e-11	-0.571022	1.14659e-11	-0.362945	2.49599e-05	-0.688124	1.53944e-18	-0.638881	3.36845e-12	-0.634518	3.31598e-16	-0.814971	2.06983e-26	-0.481359	1.61355e-08	-0.661812	2.21349e-15
Usp27x	2486.21	-0.522761	4.15384e-12	-0.499578	3.31902e-11	-0.493932	5.07327e-09	-0.470749	2.50604e-08	0.0656881	0.551119	0.174501	0.0511243	-0.303256	0.000110557	-0.280073	0.000361843	-0.210819	0.0180971	-0.187636	0.0354731	0.219505	0.00976211	0.283113	0.00436477	-0.368944	2.07575e-06	-0.454573	2.47008e-09	-0.276507	0.00147573	-0.362136	1.66357e-05
AI506816	2483.03	0.502054	1.7289e-16	0.197634	0.00181664	0.574596	1.42955e-17	0.270175	9.58334e-05	-0.442941	7.97919e-12	-0.498081	2.5352e-15	0.0820104	0.270822	-0.22241	0.000540196	0.0727249	0.383215	-0.231696	0.00090752	-0.420044	2.67181e-11	-0.501871	7.71752e-12	0.524952	1.04649e-16	0.27567	1.74595e-05	0.515666	3.97498e-14	0.266385	0.000138218
Sord	2437.36	1.61813	1.35926e-74	1.59437	7.68534e-73	1.4742	8.55673e-52	1.45045	1.99799e-50	-0.217576	0.0453282	-0.303986	0.00320772	0.816913	1.99788e-19	0.793159	1.75242e-18	0.767864	8.53156e-15	0.74411	4.75176e-14	-0.801214	9.90388e-19	-0.706341	4.57909e-11	1.03449	5.08976e-30	1.09715	5.7945e-34	0.98544	1.85833e-23	1.0481	1.46156e-26
Dipk1a	2474.86	0.138278	0.239917	0.280194	0.00840182	0.102876	0.45876	0.244792	0.0418306	-0.250211	0.0331209	-0.325116	0.00424571	-0.387487	0.000229349	-0.245571	0.0248486	-0.109126	0.42931	0.0327898	0.824052	-0.525765	6.68448e-07	-0.212002	0.144223	-0.137276	0.265542	0.0795449	0.537252	0.141085	0.301184	0.357906	0.00206941
Fhip2b	2541.35	-0.489786	0.000472094	-0.462935	0.000950148	-0.294765	0.0752326	-0.267915	0.104376	-0.0081416	0.973732	0.153381	0.409839	-0.543331	0.000102599	-0.516481	0.000221433	-0.646511	2.12565e-05	-0.61966	4.48174e-05	-0.0535453	0.805389	-0.351746	0.0612604	-0.53519	0.000145278	-0.669862	1.14937e-06	-0.638369	2.95018e-05	-0.773041	2.51654e-07
Dnlz	2546.88	-1.34612	1.66954e-66	-1.33135	2.95419e-65	-1.40952	2.35909e-58	-1.39474	2.60811e-57	-0.190917	0.0382645	-0.21767	0.0167533	-1.40537	2.15093e-70	-1.39059	4.01034e-69	-1.37818	5.48419e-58	-1.3634	6.23509e-57	-0.0592442	0.619285	0.0313326	0.838583	-1.21445	2.13621e-52	-1.17292	2.98891e-49	-1.18727	4.53317e-43	-1.14573	2.45861e-40
Prmt3	2554.79	-1.11042	1.59416e-17	-0.962076	1.88053e-13	-1.30799	9.41825e-20	-1.15965	8.63174e-16	0.100828	0.605568	0.152022	0.397775	-1.28988	5.98381e-23	-1.14154	3.08699e-18	-1.22947	8.53264e-18	-1.08113	4.86412e-14	-0.17946	0.29092	0.0785205	0.741599	-1.39071	2.03331e-26	-1.29356	4.35402e-23	-1.33029	1.32506e-20	-1.23315	6.40906e-18
Sepsecs	2342.52	0.523771	9.4269e-11	0.59256	1.60943e-13	0.494302	4.24809e-08	0.563091	3.00054e-10	0.479138	1.27499e-08	0.580879	2.41989e-12	1.05572	3.17271e-40	1.12451	1.27668e-45	1.17443	2.3846e-42	1.24322	1.79847e-47	0.531954	8.05575e-11	0.68013	9.45332e-13	0.576587	7.56728e-13	0.543634	1.1465e-11	0.695294	1.18119e-15	0.662341	2.0369e-14
4930503L19Rik	2359.76	0.270843	0.00327163	0.660468	4.32457e-14	0.299147	0.00345339	0.688771	1.125e-12	0.50697	2.53954e-08	0.890551	7.39441e-24	1.08096	3.04338e-36	1.47059	1.45436e-65	1.14505	1.67193e-34	1.53467	9.58152e-61	0.810117	1.70022e-20	0.845902	1.80036e-16	0.573991	4.81108e-11	0.580034	2.32136e-11	0.638079	1.70765e-11	0.644123	8.76022e-12
Nemp1	2277.07	1.88832	1.90056e-95	2.32513	1.67395e-141	1.95126	3.33014e-85	2.38807	2.55188e-125	0.540033	4.57178e-08	0.346973	0.00117795	2.20079	1.28043e-128	2.63759	6.91646e-181	2.36129	3.14069e-126	2.79809	2.69814e-174	0.312468	0.00151748	0.410028	0.00033624	1.66076	4.67446e-75	2.29062	1.63187e-139	1.82126	7.67083e-77	2.45112	3.25723e-136
Smtn	2407.83	2.25924	1.46531e-70	2.64576	1.21141e-95	2.3954	1.83565e-66	2.78193	8.34892e-89	-0.124711	0.514205	0.315985	0.0445654	2.20292	8.3788e-67	2.58945	3.22441e-91	1.86847	7.62713e-41	2.255	1.02516e-58	-0.0563141	0.780086	-0.526926	0.00130373	2.32763	9.31116e-74	2.27347	3.77597e-71	1.99319	4.60751e-46	1.93902	5.86796e-44
Cep76	2279.97	1.13972	3.0747e-25	1.39407	4.04038e-37	1.06176	1.92811e-18	1.31611	9.7075e-28	0.347456	0.00552814	0.258272	0.055348	1.56675	1.53363e-46	1.8211	2.50963e-62	1.64685	1.79225e-43	1.9012	1.6859e-57	0.427031	0.000301246	0.585085	1.87602e-05	1.2193	1.09951e-28	1.56283	1.89515e-46	1.29939	1.49486e-27	1.64292	2.1694e-43
Numb	2377.56	1.19991	1.22675e-60	1.29328	2.21114e-70	1.24656	2.18822e-54	1.33994	8.47832e-63	-0.283891	0.000699418	-0.27769	0.00102591	1.00965	1.70693e-42	1.10303	1.32405e-50	1.05958	4.96926e-40	1.15296	2.60559e-47	-0.190258	0.0223081	-0.186976	0.0668464	1.29354	1.90127e-67	1.38072	1.78843e-77	1.34347	9.16097e-63	1.43065	2.37014e-71
Kcnq1ot1	2469.07	0.733258	0.133195	0.884672	0.0596437	1.54361	0.00182297	1.69503	0.000517999	0.555969	0.335798	0.164951	0.817492	0.648764	0.195894	0.800178	0.0949561	1.01514	0.0522303	1.16655	0.0213501	-0.0844939	0.908247	-0.528476	0.43902	0.0927956	0.88673	0.635227	0.204276	0.45917	0.451933	1.0016	0.0535214
Ckap2l	2464.47	-0.188663	0.218014	-0.294534	0.0383186	-0.142731	0.428278	-0.248602	0.124791	0.406265	0.00566956	0.370157	0.0141935	0.405806	0.00354566	0.299935	0.0356042	0.189585	0.27094	0.0837137	0.645153	0.594469	1.97696e-05	0.332315	0.0707997	-0.000458255	0.998523	-0.0702215	0.685385	-0.21668	0.208389	-0.286443	0.0723072
Iqcb1	2428.08	-0.482372	1.39508e-07	-0.510424	2.05007e-08	-0.493532	1.36549e-06	-0.521584	2.74035e-07	0.278589	0.00574261	0.5398	7.05607e-09	0.0990377	0.372773	0.0709855	0.524008	0.0477041	0.725909	0.0196519	0.884917	0.581409	4.84464e-10	0.541236	1.32303e-06	-0.179551	0.0804519	-0.468814	2.87653e-07	-0.230885	0.0341776	-0.520148	1.65532e-07
Cbfa2t3	2477.6	-1.22206	1.32115e-30	-1.46405	1.20363e-43	-1.13808	5.08225e-22	-1.38008	5.05219e-32	-0.930747	1.6395e-17	-0.524	3.78684e-06	-0.512539	3.09093e-06	-0.754532	2.13265e-12	-0.523919	1.38858e-05	-0.765912	7.02265e-11	0.709521	1.9245e-10	0.614166	4.73938e-06	0.418209	0.000220012	-0.230532	0.052912	0.406828	0.00110219	-0.241912	0.0628494
Cox10	2539.64	-1.57778	2.85998e-118	-1.5474	3.79244e-114	-1.6362	1.42308e-98	-1.60581	3.0105e-95	0.523411	2.97274e-14	0.370906	1.56783e-07	-1.34495	1.99139e-84	-1.31457	5.92507e-81	-1.30353	1.20223e-68	-1.27314	9.97424e-66	0.23283	0.00340348	0.332671	0.000327647	-1.86836	3.03734e-163	-1.68547	1.93048e-133	-1.82694	5.92862e-135	-1.64404	1.46238e-109
Flvcr1	2336.39	0.691612	0.000128775	0.981612	2.66551e-08	0.813558	3.78166e-05	1.10356	1.16191e-08	0.169911	0.499691	0.135259	0.60615	0.762057	2.32001e-05	1.05206	2.53084e-09	1.14984	2.58753e-09	1.43983	4.71272e-14	0.0704441	0.800654	0.336278	0.188673	0.592146	0.00137835	0.916796	2.60037e-07	0.979925	5.29965e-07	1.30458	1.04884e-11
Stk19	2437.27	0.0253076	0.886191	-0.0827089	0.587335	0.129002	0.44732	0.0209851	0.912465	0.374756	0.00681431	0.365765	0.00928871	0.482088	0.000165931	0.374071	0.0040517	0.295647	0.0481101	0.187631	0.227304	0.45678	0.000621399	0.166646	0.388543	0.107332	0.504979	0.00830672	0.96523	-0.0791081	0.678991	-0.178134	0.25829
Cdadc1	2461.5	0.365744	5.50817e-05	0.849446	3.34973e-22	0.313405	0.00224018	0.797107	2.02729e-16	-0.0033865	0.983634	0.25013	0.0151285	-0.0190011	0.882632	0.464701	2.97536e-07	-0.006741	0.963066	0.476961	1.39139e-06	-0.384745	4.39007e-05	-0.320146	0.00570387	-0.0156146	0.908619	0.214571	0.0271676	-0.0033545	0.983214	0.226831	0.0319296
Gorab	2355.13	0.269025	0.000378188	0.284543	0.000144721	0.327752	8.80983e-05	0.34327	3.39608e-05	0.99245	7.07783e-43	0.90938	2.52433e-36	1.22298	4.12288e-66	1.2385	3.59299e-68	1.15324	1.85861e-50	1.16876	4.37424e-52	0.953957	7.89334e-41	0.825486	1.64915e-22	0.230532	0.00230269	0.329121	6.04262e-06	0.160788	0.0662612	0.259377	0.00138817
Trim36	2312.26	0.910056	3.16072e-22	0.994099	2.25186e-26	0.894201	5.86659e-18	0.978245	2.39335e-21	-0.707664	1.13305e-12	-0.800976	5.29436e-16	1.13796	6.52331e-34	1.222	5.25479e-39	1.10549	3.15202e-27	1.18954	1.94496e-31	0.227903	0.0345804	0.211291	0.115192	1.84562	1.22277e-84	2.02298	6.49088e-102	1.81316	7.96332e-70	1.99051	5.07348e-84
Ltbp4	2497.19	-0.439935	7.87599e-08	-0.563118	3.00819e-12	-0.565384	4.30358e-10	-0.688567	1.47351e-14	-0.142907	0.160894	-0.118976	0.260548	-0.5345	7.86002e-11	-0.657683	5.7872e-16	-0.513846	1.04387e-08	-0.637029	6.30272e-13	-0.0945649	0.384574	0.0515377	0.725168	-0.391593	3.29822e-06	-0.538707	5.24918e-11	-0.370939	5.79838e-05	-0.518053	7.33913e-09
Actr6	2379.9	0.884003	0.00316926	1.14484	8.86546e-05	0.74641	0.0281247	1.00725	0.00201966	0.253648	0.540857	-0.0760505	0.876099	0.420981	0.206578	0.681821	0.0267103	0.713952	0.0373595	0.974792	0.00292779	-0.463022	0.18664	-0.0324581	0.956269	0.167334	0.669992	0.757871	0.0133587	0.460304	0.21964	1.05084	0.00129193
Cwc22	2519.26	-1.25325	1.92046e-27	-1.31117	4.92549e-30	-1.17468	4.82748e-20	-1.23261	4.85619e-22	0.421916	0.000847554	0.567384	3.64767e-06	-0.94649	5.30706e-16	-1.00441	6.00286e-18	-1.03546	4.18417e-16	-1.09338	6.55656e-18	0.306757	0.0221009	0.139223	0.464446	-1.36841	2.92138e-32	-1.57179	1.76289e-42	-1.45738	6.75458e-31	-1.66077	5.3312e-40
Pgls	2490.59	-0.679055	0.000337768	-0.687507	0.000264634	-0.937485	4.98214e-06	-0.945937	3.76531e-06	0.0360206	0.911965	-0.131891	0.631344	-0.774028	4.05211e-05	-0.78248	3.08163e-05	-0.589295	0.00577971	-0.597747	0.00469587	-0.094973	0.735662	0.34819	0.196677	-0.810049	1.78685e-05	-0.650589	0.000672269	-0.625316	0.00340417	-0.465856	0.0328505
Brip1os	2500.54	-0.271354	4.56108e-05	-0.336398	2.62126e-07	-0.343324	3.11907e-06	-0.408368	1.83886e-08	-1.12833	1.68149e-65	-1.08905	2.05265e-62	-0.5904	1.7724e-19	-0.655444	6.62822e-24	-0.738576	1.71165e-25	-0.80362	3.69889e-30	-0.319046	4.13967e-06	-0.395252	1.12762e-06	0.537928	1.79701e-15	0.433603	1.23909e-10	0.389752	1.59289e-07	0.285426	0.000146066
Cpne2	2513.92	-1.28517	1.47139e-61	-1.63594	6.25518e-100	-1.30639	5.00387e-51	-1.65716	4.70408e-82	-0.308916	0.000267622	-0.629147	2.13625e-15	-0.856814	8.91955e-28	-1.20759	1.39804e-54	-0.842903	4.65085e-23	-1.19368	1.56666e-45	0.428356	3.3767e-07	0.463487	3.47014e-06	-0.547898	8.12613e-12	-0.578442	3.45192e-13	-0.533987	9.18285e-10	-0.56453	6.81393e-11
AI987944	2384.93	1.56369	1.20855e-33	1.76071	2.45184e-42	1.57637	1.14666e-28	1.7734	5.26169e-36	-0.251581	0.125637	-0.0743552	0.722658	1.70443	1.38248e-39	1.90145	5.78763e-49	1.42391	1.22524e-23	1.62093	2.4309e-30	0.14074	0.421395	-0.152462	0.466959	1.95601	3.29809e-51	1.97581	1.23956e-52	1.67549	4.44997e-32	1.69529	5.44782e-33
Bckdha	2429.21	0.336207	0.000168439	0.388808	1.01974e-05	0.206249	0.051076	0.258851	0.0109287	-0.0571171	0.670511	-0.164853	0.128323	0.201439	0.0348077	0.25404	0.00585286	0.181322	0.0906618	0.233923	0.0218811	-0.134768	0.211178	-0.0249275	0.880402	0.258556	0.00575143	0.418893	2.52032e-06	0.238439	0.0220527	0.398776	4.44687e-05
Zng1	2377.6	1.09647	7.56366e-78	1.35705	2.09479e-117	1.06301	2.73708e-60	1.32359	3.67547e-92	0.101962	0.195752	0.189331	0.00734536	1.08209	2.89404e-74	1.34268	1.39013e-112	1.00168	4.80627e-55	1.26227	3.95613e-86	-0.0143765	0.882906	-0.0613243	0.524025	0.98013	5.4865e-61	1.15335	1.78498e-84	0.899722	9.78198e-45	1.07294	3.82198e-63
Lgals8	2461.13	-0.561962	1.98887e-15	-0.536081	3.33461e-14	-0.505507	2.25493e-10	-0.479627	1.7224e-09	0.299976	7.17171e-05	0.618478	2.79249e-18	0.0455383	0.62825	0.0714193	0.402335	0.0284407	0.793564	0.0543217	0.569507	0.6075	4.42081e-17	0.533948	6.95398e-10	-0.254438	0.000624187	-0.547058	6.43327e-15	-0.271536	0.000776044	-0.564156	1.43482e-13
Exosc2	2442.18	0.0651564	0.734026	0.00480754	0.980584	0.187897	0.318038	0.127548	0.504319	0.122535	0.557386	0.25371	0.155742	0.408556	0.00708487	0.348207	0.0230975	0.151585	0.437955	0.0912361	0.64248	0.3434	0.0353195	-0.0363122	0.895555	0.286021	0.0763106	0.0944972	0.606461	0.0290501	0.907241	-0.162474	0.386289
Rnaseh2a	2296.58	1.26311	1.72759e-67	1.38779	2.92442e-81	1.25571	2.3929e-55	1.38039	1.03337e-66	-0.0214038	0.870742	-0.111902	0.265536	1.42268	1.98318e-84	1.54737	1.07189e-99	1.4652	1.22627e-76	1.58988	3.96294e-90	0.159574	0.0591227	0.209487	0.033984	1.44409	3.7263e-86	1.65927	1.11599e-113	1.4866	1.40041e-78	1.70178	1.81151e-102
Alms1	2385.87	0.648009	2.30974e-12	0.804014	1.81608e-18	0.935215	1.35336e-20	1.09122	1.095e-27	-0.0898401	0.504453	-0.142296	0.243526	0.481131	3.55646e-07	0.637136	7.86575e-12	0.781305	8.78863e-15	0.93731	7.39637e-21	-0.166878	0.134158	-0.15391	0.264541	0.570971	1.35638e-09	0.779431	4.51847e-17	0.871145	5.05266e-18	1.07961	3.42713e-27
Cdk6	2450.21	0.146581	0.107298	0.0790374	0.409754	0.233868	0.0151712	0.166325	0.0924444	-0.177844	0.0678916	0.0117947	0.936641	-0.16627	0.0684718	-0.233814	0.00692372	0.0464158	0.701291	-0.0211278	0.860716	-0.312851	0.00035656	-0.187453	0.103045	0.0115738	0.927112	-0.245608	0.0045669	0.22426	0.0213523	-0.0329226	0.782932
Arl4d	2336.6	0.930887	5.06144e-25	0.692135	1.67794e-14	0.852334	1.27944e-17	0.613581	9.7176e-10	0.390257	7.55906e-05	0.159169	0.168289	1.32763	1.75576e-49	1.08888	4.61191e-34	1.33963	6.92596e-43	1.10088	1.25423e-29	0.396747	3.26427e-05	0.487295	1.32221e-05	0.937376	2.3869e-25	0.929712	3.43614e-25	0.949371	3.44847e-22	0.941706	5.32454e-22
Zdhhc14	2341.43	0.403844	9.57341e-20	0.449409	2.09253e-24	0.282093	3.89496e-08	0.327657	1.05782e-10	0.098848	0.0734991	0.0555112	0.374268	0.92109	1.23379e-97	0.966654	2.62905e-108	0.834545	1.65626e-70	0.880109	7.27818e-79	0.517245	6.47066e-33	0.552452	1.38946e-26	0.822242	3.4898e-78	0.911143	5.41376e-97	0.735697	1.72779e-55	0.824598	1.28297e-69
Stxbp6	2433.48	0.0158962	0.880923	-0.385307	2.40152e-07	-0.00268418	0.984372	-0.403887	1.21213e-06	0.0436192	0.709373	-0.149511	0.0989534	-0.0743926	0.427783	-0.475596	2.12292e-10	-0.0885657	0.378287	-0.489769	1.76661e-09	-0.0902888	0.357912	-0.0858815	0.477565	-0.118012	0.184851	-0.326085	2.14802e-05	-0.132185	0.169839	-0.340258	4.5804e-05
Fance	2425.02	0.544762	1.22827e-07	0.610111	2.37413e-09	0.503635	1.12811e-05	0.568984	5.30182e-07	0.147637	0.271933	-0.0779083	0.611372	0.665543	8.47486e-11	0.730892	7.58676e-13	0.455045	7.75081e-05	0.520394	4.56516e-06	0.120781	0.365808	-0.0485899	0.794855	0.517906	6.7354e-07	0.8088	1.97731e-15	0.307408	0.0108203	0.598302	1.16254e-07
Eci2	2474	-0.228371	0.000489471	-0.212675	0.00116175	-0.207854	0.00534207	-0.192158	0.0099277	-0.241784	0.000463091	-0.294035	1.3565e-05	-0.385676	2.27408e-09	-0.369979	9.33008e-09	-0.454198	6.53502e-11	-0.438502	2.63852e-10	-0.157305	0.0315554	-0.246344	0.00296848	-0.143892	0.0455948	-0.0759447	0.325647	-0.212414	0.00432686	-0.144467	0.0601084
Asb3	2415.36	0.0856192	0.209008	0.267161	8.16163e-06	0.11137	0.136731	0.292912	1.19036e-05	0.234054	0.000241376	0.233317	0.000294642	0.0800307	0.2575	0.261573	1.78828e-05	0.112498	0.12522	0.29404	7.19956e-06	-0.00558848	0.957865	0.00112755	0.992503	-0.154023	0.0171763	0.0282562	0.720772	-0.121556	0.0975614	0.0607233	0.437439
Paxx	2491.12	-1.05195	1.47819e-32	-1.23086	1.92354e-44	-1.15825	1.2702e-31	-1.33716	5.14307e-42	0.464333	5.83972e-07	0.351947	0.000251173	-0.506324	2.53457e-08	-0.685234	1.74053e-14	-0.633439	1.15683e-10	-0.812349	5.54277e-17	0.545628	6.06527e-09	0.524812	3.44782e-06	-0.970657	7.32876e-28	-1.03718	6.93436e-32	-1.09777	4.88197e-30	-1.1643	7.85222e-34
Pdgfa	2498.68	-0.962848	1.66373e-22	-0.770398	8.10037e-15	-0.873405	1.67139e-15	-0.680955	7.4659e-10	-0.368818	0.000660678	-0.34317	0.001949	-0.808986	5.02191e-16	-0.616536	9.25532e-10	-0.670786	9.81929e-10	-0.478335	1.82227e-05	0.153862	0.220962	0.202619	0.165535	-0.440168	2.17627e-05	-0.273366	0.011233	-0.301968	0.0107258	-0.135166	0.295102
Nr1d1	2254.01	1.09938	7.39497e-75	1.38827	9.95769e-117	1.15205	1.55459e-67	1.44093	1.02111e-103	0.368937	1.86172e-08	0.578752	2.01431e-19	1.91742	5.96947e-227	2.2063	6.18799e-295	1.92032	3.64188e-197	2.2092	4.82731e-257	0.818037	2.67563e-45	0.768264	2.89601e-29	1.54848	6.68689e-152	1.62755	8.8133e-170	1.55138	2.31976e-132	1.63045	1.18343e-146
Mypop	2419.22	0.14137	0.214406	0.331446	0.00114336	0.355157	0.00169324	0.545233	5.84162e-07	-0.531674	2.76097e-07	-0.278563	0.0142418	0.238158	0.0260576	0.428234	2.11697e-05	0.193908	0.111985	0.383984	0.000568199	0.0967876	0.47037	-0.161249	0.274464	0.769832	7.44477e-15	0.706797	8.00286e-13	0.725582	2.0411e-11	0.662547	8.79837e-10
Tbc1d19	2469.84	-0.471077	0.00619974	-0.151669	0.433869	-0.394565	0.0445158	-0.0751574	0.745376	-0.357105	0.0645217	-0.07902	0.762834	-0.614983	0.000271615	-0.295575	0.104306	-0.422432	0.0300403	-0.103025	0.647314	-0.143906	0.52772	-0.0278676	0.932366	-0.257877	0.179924	-0.216555	0.260377	-0.0653272	0.808106	-0.0240049	0.924027
Tmem161b	2310.04	0.804915	2.32247e-06	0.858845	3.93196e-07	0.675368	0.000414551	0.729299	0.000115879	0.921264	1.33415e-07	0.849504	1.54529e-06	1.10151	5.78594e-11	1.15544	5.39496e-12	1.30373	1.0724e-12	1.35766	9.81601e-14	0.296597	0.142861	0.628366	0.00374201	0.180248	0.392313	0.305938	0.104496	0.38247	0.0634784	0.50816	0.00912808
Tle2	2399.84	-0.157178	0.36145	-0.228207	0.154043	-0.151622	0.438632	-0.222651	0.215676	0.235948	0.193157	0.416131	0.0105168	0.747758	2.28475e-07	0.676729	2.99186e-06	0.483576	0.00339616	0.412547	0.0130934	0.904936	6.75789e-10	0.635198	0.000447598	0.51181	0.000608235	0.260598	0.103908	0.247628	0.179841	-0.00358463	0.987769
Klhl21	2356.96	0.744051	2.95483e-20	1.05571	1.8915e-39	0.747657	5.08214e-17	1.05932	5.51248e-33	-0.261295	0.00470741	-0.342788	0.000153605	0.629059	1.45363e-14	0.940719	4.517e-31	0.779887	1.11439e-18	1.09155	1.82489e-35	-0.114992	0.263469	0.03223	0.830594	0.890354	1.22779e-27	1.28351	4.89563e-56	1.04118	3.87214e-32	1.43433	1.07722e-59
Aldh4a1	2336.39	1.47648	4.03867e-65	1.52447	1.42502e-69	1.26275	7.00115e-40	1.31074	4.88723e-43	-0.392809	5.18739e-05	-0.767748	1.16865e-16	1.00221	4.19302e-30	1.0502	4.62801e-33	0.999746	1.48663e-25	1.04773	4.55528e-28	-0.474269	1.9581e-07	-0.263001	0.0259768	1.39502	5.91187e-56	1.81795	1.303e-93	1.39255	7.89927e-48	1.81548	7.27471e-80
Tgfa	2477.74	-0.384412	5.85056e-08	-0.786242	2.44333e-30	-0.580717	1.23138e-13	-0.982548	1.72886e-37	-0.423342	7.8128e-09	-0.416062	8.90166e-09	-0.729284	5.83305e-25	-1.13111	2.61032e-59	-0.678383	9.52973e-19	-1.08021	1.87944e-46	-0.344873	4.60334e-06	-0.0976653	0.385288	-0.305942	4.07376e-05	-0.715053	4.22048e-24	-0.25504	0.00199323	-0.664151	4.66888e-18
D130043K22Rik	2452.16	-0.425136	8.83611e-09	-0.570276	4.46622e-15	-0.612235	6.40225e-14	-0.757375	6.93837e-21	-0.644628	9.45623e-18	-0.623005	6.5075e-17	-0.335991	9.06964e-06	-0.481131	7.42979e-11	-0.538515	2.50578e-11	-0.683655	9.50134e-18	0.0891454	0.359469	0.0737201	0.551903	0.308637	6.97739e-05	0.141875	0.0891953	0.106113	0.288452	-0.0606496	0.551814
Atg4d	2393.03	0.668282	1.18346e-11	0.908646	1.29431e-20	0.711229	5.58992e-11	0.951593	7.78732e-19	-0.0641082	0.675621	-0.191637	0.121401	0.359946	0.000489563	0.60031	1.81811e-09	0.468405	2.43028e-05	0.708769	5.62288e-11	-0.308336	0.00453912	-0.242824	0.0777661	0.424054	3.61424e-05	0.791947	1.38364e-15	0.532513	1.43131e-06	0.900406	5.83807e-17
Rtn4rl1	2429.8	-0.686697	3.37381e-25	-0.984104	3.25448e-51	-0.671152	1.74838e-19	-0.968559	7.94549e-40	-1.05053	5.04142e-54	-0.739518	1.78399e-28	-0.218456	0.00199636	-0.515863	8.84243e-15	-0.0592367	0.527713	-0.356643	1.20373e-06	0.468241	1.35451e-11	0.611916	3.22577e-14	0.83207	2.69467e-34	0.223656	0.00163443	0.991289	4.63759e-42	0.382875	2.31839e-07
Timm9	2332.51	0.527859	0.0012907	0.536837	0.000984618	0.400608	0.0337065	0.409587	0.0275813	0.213378	0.306916	0.0683031	0.790301	0.428497	0.0110899	0.437476	0.00890552	0.75023	2.13356e-05	0.759209	1.52716e-05	-0.0993611	0.670089	0.349622	0.117942	0.215119	0.257883	0.369173	0.031478	0.536852	0.00334378	0.690906	9.59706e-05
Rbak	2356.29	0.190154	0.0342902	0.357081	2.27117e-05	0.224475	0.0234845	0.391401	2.78158e-05	0.731224	1.57779e-18	0.494413	8.67086e-09	0.548285	3.82934e-11	0.715212	3.1675e-18	0.705514	2.8335e-15	0.872441	7.87924e-23	0.358131	4.03704e-05	0.481039	1.95604e-06	-0.182939	0.0454251	0.220798	0.0123846	-0.0257099	0.85071	0.378027	3.75808e-05
Ggct	2351.03	1.51585	1.23129e-23	1.46665	2.74833e-22	1.46905	1.00714e-18	1.41985	1.22555e-17	0.0550029	0.832713	0.0844449	0.727604	1.91336	6.64903e-37	1.86417	3.27135e-35	1.53612	1.9785e-20	1.48692	2.72267e-19	0.397512	0.0208138	0.0670667	0.810707	1.85836	1.00945e-34	1.77972	3.52144e-32	1.48111	5.28236e-19	1.40247	2.95872e-17
Clcn2	2321.08	1.18529	1.0623e-43	1.37555	2.38704e-58	1.08273	1.81316e-30	1.27298	1.13312e-41	0.146609	0.192585	0.183212	0.0905118	1.34101	3.78329e-55	1.53127	2.03395e-71	1.28366	4.44722e-43	1.47391	2.0947e-56	0.155721	0.132161	0.200931	0.0982228	1.19441	6.83815e-44	1.34806	6.21096e-56	1.13705	4.62276e-34	1.2907	1.08773e-43
Zfp830	2415.65	-0.00982087	0.969245	-0.0751859	0.734381	0.245421	0.279856	0.180056	0.432631	0.421891	0.0371402	0.497449	0.0124164	0.577901	0.00152379	0.512536	0.0052043	0.294371	0.183948	0.229006	0.303894	0.587722	0.00195748	0.0489494	0.883006	0.15601	0.487753	0.0150868	0.954623	-0.12752	0.628859	-0.268443	0.222582
Slitrk3	2549.1	-1.8788	3.54682e-83	-2.0081	3.62873e-95	-1.89402	2.12596e-68	-2.02331	3.88991e-78	-0.730033	3.89721e-13	-0.355058	0.00100856	-1.96701	7.10199e-89	-2.09631	4.18023e-101	-1.85202	1.95853e-67	-1.98132	2.82808e-77	-0.0882081	0.537742	0.0419958	0.824212	-1.23698	2.71731e-35	-1.74125	8.61628e-70	-1.12199	3.80803e-25	-1.62626	3.28707e-52
Sco1	2339.82	0.391453	4.42088e-06	0.500326	2.57816e-09	0.272601	0.00571733	0.381474	6.11855e-05	0.717862	2.59717e-17	0.616621	6.31818e-13	0.852338	8.61673e-25	0.96121	2.81795e-31	0.890223	4.76971e-23	0.999095	8.14577e-29	0.460885	9.25884e-08	0.617622	7.77878e-10	0.134475	0.168472	0.34459	5.62041e-05	0.17236	0.0963492	0.382474	3.81999e-05
Zfp386	2425.11	-0.609523	2.92182e-10	-0.541152	2.42574e-08	-0.497349	4.85729e-06	-0.428978	8.98985e-05	0.276922	0.0106887	0.112292	0.394363	-0.246807	0.0182029	-0.178436	0.0976097	-0.150878	0.223848	-0.0825065	0.522098	0.362716	0.000530098	0.346471	0.00642467	-0.523729	9.29979e-08	-0.290728	0.00451873	-0.427799	8.62002e-05	-0.194798	0.09804
Gsg1l	2433.72	-0.0485439	0.826722	-0.299292	0.0897524	-0.0757113	0.752867	-0.326459	0.0937767	0.274908	0.173249	0.349151	0.0701898	0.357167	0.0425879	0.106419	0.595988	-0.00676069	0.979823	-0.257508	0.198446	0.405711	0.0259562	0.0689506	0.815895	0.0822586	0.714605	-0.242732	0.189674	-0.281669	0.174148	-0.606659	0.000900473
Zfyve28	2320.76	0.679417	4.36239e-09	0.886666	9.62307e-15	0.885054	2.28274e-12	1.0923	2.58496e-18	0.138886	0.38091	0.0966504	0.570744	1.12733	4.45776e-23	1.33458	6.9397e-32	1.1434	4.09965e-20	1.35065	1.14144e-27	0.44791	0.000263506	0.258343	0.112043	0.988441	6.38763e-18	1.23793	1.35323e-27	1.00451	1.00239e-15	1.254	5.35917e-24
Mrpl58	2492.29	-1.13696	9.14064e-32	-1.24066	9.1216e-38	-1.11951	2.863e-25	-1.22321	4.44845e-30	0.148053	0.241708	0.16044	0.196927	-0.742194	4.59519e-14	-0.845891	4.92934e-18	-0.897834	4.40089e-17	-1.00153	4.18209e-21	0.394767	0.000212809	0.221681	0.119782	-0.890248	1.07196e-19	-1.00633	4.59775e-25	-1.04589	9.09234e-23	-1.16197	4.91347e-28
Exo5	2430.74	-0.29227	0.0106043	-0.454554	3.21708e-05	-0.31224	0.014202	-0.474523	9.19709e-05	-0.137816	0.340778	0.157911	0.258363	-0.116756	0.37638	-0.27904	0.015141	-0.212295	0.111624	-0.374579	0.00228745	0.175515	0.184623	0.0999446	0.579157	0.02106	0.898084	-0.43695	7.75138e-05	-0.0744792	0.650942	-0.532489	8.59686e-06
Dusp18	2550.03	-1.04572	9.02968e-29	-1.42514	8.44757e-53	-1.40344	3.34664e-41	-1.78286	3.6769e-66	-0.97741	2.52457e-24	-0.914796	1.03075e-21	-1.72527	1.41696e-73	-2.10469	1.34553e-109	-1.74453	6.5026e-64	-2.12396	9.99061e-95	-0.679553	1.02157e-11	-0.341093	0.00819704	-0.74786	2.16724e-14	-1.1899	2.21095e-35	-0.767123	5.53586e-13	-1.20916	3.92509e-31
Hs3st1	2482.52	-0.952143	6.50731e-45	-1.13797	2.90022e-64	-0.799509	6.07985e-26	-0.985333	3.78265e-39	0.146728	0.0714184	0.225502	0.0027403	-1.0204	1.19047e-49	-1.20623	1.3958e-69	-0.907724	2.36994e-34	-1.09355	8.99963e-50	-0.0682616	0.48391	-0.108215	0.316783	-1.16713	1.66961e-64	-1.43173	5.17492e-98	-1.05445	5.36097e-46	-1.31905	3.77824e-72
Scn2b	2555.39	-1.66039	3.32323e-88	-1.44544	4.16631e-67	-1.58135	4.89298e-65	-1.3664	7.3258e-49	-0.797521	9.75048e-21	-0.611633	1.73777e-12	-1.95209	2.38972e-117	-1.73714	4.20079e-93	-1.88272	1.94281e-93	-1.66777	1.49029e-73	-0.291703	0.00242718	-0.301364	0.00910053	-1.15457	5.21487e-41	-1.12551	2.65857e-39	-1.08519	2.49885e-31	-1.05614	7.18627e-30
Mtif3	2412.86	0.00270537	0.987121	-0.00599769	0.967581	0.02451	0.886361	0.015807	0.925898	0.329589	0.0064928	0.561846	7.25851e-07	0.380483	0.000764261	0.37178	0.000969659	0.155921	0.270415	0.147218	0.285722	0.377778	0.00131681	0.131411	0.44697	0.0508946	0.740205	-0.190066	0.119718	-0.173667	0.221705	-0.414628	0.000738096
Slc17a6	2512.91	-1.90238	3.09487e-105	-2.34956	2.01355e-161	-1.95231	3.79095e-87	-2.39949	4.58266e-132	0.159031	0.14182	0.0653564	0.613029	-1.20007	9.44822e-43	-1.64725	2.58715e-80	-1.21045	3.97166e-37	-1.65763	3.10007e-69	0.702315	3.75799e-14	0.741862	1.92981e-11	-1.3591	1.9937e-54	-1.7126	1.01162e-86	-1.36948	3.33499e-47	-1.72299	1.03205e-74
Arhgef1	2449.14	-0.365584	0.000207521	-0.323299	0.00109597	-0.251134	0.0285369	-0.20885	0.0709535	-0.154386	0.206773	-0.0940996	0.488287	-0.547585	1.69852e-08	-0.5053	2.03831e-07	-0.477199	8.38975e-06	-0.434914	5.06615e-05	-0.182001	0.114114	-0.226065	0.0954554	-0.393199	8.32098e-05	-0.411201	3.15756e-05	-0.322813	0.00388319	-0.340815	0.0019343
Snapin	2450.33	-0.504078	1.15147e-10	-0.356304	7.31051e-06	-0.750452	3.83901e-18	-0.602677	4.21857e-12	-0.230624	0.00881976	-0.149198	0.123945	-0.737883	4.57968e-21	-0.590109	7.13925e-14	-0.797977	6.825e-21	-0.650203	2.94702e-14	-0.233805	0.00795709	-0.0475257	0.739788	-0.50726	2.24017e-10	-0.440911	3.72729e-08	-0.567354	5.71664e-11	-0.501005	7.6824e-09
Stk35	2494.14	-0.788464	1.34577e-26	-0.49238	5.09622e-11	-0.77686	4.16242e-21	-0.480775	9.94874e-09	-0.229098	0.00610112	-0.314692	0.000103443	-1.221	9.04215e-60	-0.924918	1.11268e-34	-0.942815	2.97558e-31	-0.64673	2.94336e-15	-0.432538	5.7171e-08	-0.165955	0.129234	-0.991904	2.14686e-39	-0.610225	1.46532e-15	-0.713716	3.2628e-18	-0.332038	9.94536e-05
Llph	2419.08	0.160215	0.656801	-0.21357	0.521567	0.381744	0.28795	0.00795852	0.988767	0.0652965	0.892414	0.200158	0.627009	0.616181	0.0410516	0.242396	0.467849	0.193546	0.629289	-0.180239	0.634054	0.455966	0.17568	-0.188197	0.696093	0.550885	0.0765947	0.0422384	0.91567	0.12825	0.773362	-0.380396	0.281461
Akap7	2536.51	-1.6722	1.87969e-69	-2.07016	1.56073e-106	-1.60719	4.0304e-52	-2.00515	5.66999e-81	-0.498881	7.06219e-07	-0.263626	0.0164344	-1.4169	1.41726e-49	-1.81486	3.72864e-81	-1.6117	6.04257e-54	-2.00967	8.89693e-84	0.255298	0.0226734	-0.00451525	0.981856	-0.918018	3.59238e-21	-1.55124	2.24352e-59	-1.11282	4.91531e-26	-1.74604	2.61101e-63
Tmem258	2461.67	-0.324608	0.000547402	-0.0797999	0.463118	-0.518027	3.42838e-07	-0.273219	0.0103905	-0.181388	0.100139	-0.111223	0.367493	-0.793604	2.53715e-18	-0.548796	2.59557e-09	-0.707939	1.07644e-12	-0.463131	4.96377e-06	-0.468996	9.94663e-07	-0.189912	0.151372	-0.612216	3.22141e-11	-0.437573	2.92035e-06	-0.526551	2.05989e-07	-0.351908	0.00070953
Mfsd5	2456.5	-0.400506	3.00737e-08	-0.408958	1.31193e-08	-0.482531	1.91378e-09	-0.490983	8.53814e-10	0.0149954	0.906169	-0.0759856	0.447378	-0.69871	3.70642e-22	-0.707162	8.86299e-23	-0.512146	8.57309e-11	-0.520598	3.48125e-11	-0.298204	0.000131766	-0.0296148	0.827011	-0.713705	6.30642e-23	-0.631177	2.72378e-18	-0.527141	2.5823e-11	-0.444612	2.12697e-08
Rhoq	2501.22	-1.03561	1.48839e-14	-0.895299	3.57474e-11	-1.06773	7.49981e-13	-0.927427	5.57333e-10	-0.125462	0.520414	-0.0887326	0.666855	-1.43067	2.37194e-26	-1.29036	1.12652e-21	-1.11264	5.69096e-14	-0.97233	5.93599e-11	-0.395063	0.00960338	-0.0449036	0.861501	-1.30521	5.13478e-22	-1.20163	6.89871e-19	-0.987176	3.70251e-11	-0.883598	3.40112e-09
Stard9	2340.39	1.73765	8.66787e-72	1.67263	4.16533e-67	1.96465	1.33752e-76	1.89963	3.64787e-72	-0.099111	0.494209	-0.220398	0.0703532	1.59909	2.34277e-60	1.53407	4.64714e-56	1.65978	3.63224e-55	1.59475	2.33192e-51	-0.138559	0.261676	-0.304873	0.0191893	1.6982	2.94213e-67	1.75447	2.3763e-72	1.75889	1.65689e-61	1.81515	9.43004e-66
Pdcd7	2447.6	-0.163093	0.429911	-0.320819	0.0822499	0.0178377	0.948453	-0.139889	0.537207	-0.167607	0.483333	-0.265444	0.220555	-0.300964	0.114678	-0.45869	0.0104259	-0.345111	0.0973654	-0.502838	0.0101697	-0.137871	0.564555	-0.362949	0.131716	-0.133357	0.549097	-0.193246	0.340292	-0.177504	0.457381	-0.237394	0.271183
Anapc10	2347.07	0.369569	0.000107934	0.577536	5.16088e-10	0.39798	0.000165101	0.605947	3.60753e-09	0.178552	0.119074	0.100244	0.442597	0.51022	5.90998e-08	0.718187	9.48829e-15	0.571823	2.25686e-08	0.77979	1.02945e-14	0.140651	0.222998	0.173843	0.201129	0.331668	0.000673952	0.617943	3.4458e-11	0.393272	0.000187243	0.679546	2.02899e-11
Ndufa3	2421.31	-0.121247	0.33561	0.0207019	0.883555	-0.227576	0.0789922	-0.085627	0.549249	-0.200643	0.121678	-0.242438	0.0544071	-0.476558	1.08694e-05	-0.334609	0.00259381	-0.340057	0.00557185	-0.198108	0.125315	-0.35531	0.00211921	-0.112481	0.514351	-0.275915	0.0169149	-0.092171	0.487285	-0.139414	0.331521	0.0443297	0.775128
Cdc34	2438.88	-0.560069	2.6474e-12	-0.691716	2.44943e-18	-0.567046	2.24377e-10	-0.698693	2.5767e-15	0.255505	0.00393853	0.222666	0.0147178	-0.563763	3.41392e-12	-0.695411	3.91646e-18	-0.427904	1.65143e-06	-0.559551	1.63304e-10	-0.0036949	0.980506	0.139142	0.252072	-0.819269	1.47723e-24	-0.918077	7.20635e-31	-0.683409	4.77914e-15	-0.782218	1.49686e-19
Map3k3	2363.43	0.590203	1.54055e-13	0.661389	8.91579e-17	0.712263	4.74451e-16	0.783449	2.90525e-19	0.124317	0.236309	0.0717925	0.541757	0.558712	4.6968e-12	0.629898	4.34396e-15	0.653939	7.20119e-14	0.725124	7.01546e-17	-0.0314916	0.805482	-0.0583246	0.674278	0.434394	1.20524e-07	0.558105	4.6013e-12	0.529621	2.02346e-09	0.653332	6.82992e-14
Zfpl1	2343.8	0.265254	0.0146196	0.412859	7.0825e-05	0.170927	0.1888	0.318532	0.00715941	0.568938	6.94602e-08	0.527197	7.88823e-07	0.577325	1.80987e-08	0.72493	8.92116e-13	0.655756	3.98162e-09	0.803362	3.18442e-13	0.312071	0.0052158	0.484829	0.000138614	0.00838725	0.958504	0.197734	0.0804202	0.0868184	0.559095	0.276165	0.0203007
Zbtb7a	2511.35	-0.902277	2.35362e-15	-0.856568	5.56576e-14	-0.764382	1.68155e-09	-0.718673	1.51147e-08	-0.341513	0.00786072	-0.188607	0.196254	-1.14461	1.16782e-23	-1.0989	6.08203e-22	-1.33327	8.47461e-27	-1.28756	3.95371e-25	-0.242335	0.0749708	-0.568892	8.69961e-05	-0.803099	4.494e-12	-0.910295	2.46952e-15	-0.991762	3.43798e-15	-1.09896	1.55719e-18
Nfyc	2437.85	-0.599783	1.40708e-23	-0.678683	3.62879e-30	-0.742299	6.70903e-28	-0.821198	3.66448e-34	0.297851	2.39292e-06	0.361418	4.53147e-09	-0.187758	0.00352535	-0.266658	1.69374e-05	-0.479267	4.1497e-13	-0.558166	1.45432e-17	0.412025	5.30618e-11	0.263032	0.00101854	-0.48561	1.00033e-15	-0.628076	5.00301e-26	-0.777118	5.7034e-33	-0.919585	3.25616e-46
Pex5l	2378.13	0.337898	5.79188e-10	0.281307	2.56047e-07	0.361306	2.95785e-09	0.304715	5.98934e-07	-0.137432	0.0339674	0.00630618	0.951024	0.340181	8.28951e-10	0.283589	3.22606e-07	0.312139	2.10403e-07	0.255547	2.34549e-05	0.0022823	0.982129	-0.049167	0.590107	0.477612	5.77535e-18	0.277283	6.35167e-07	0.44957	4.19076e-14	0.249241	4.00424e-05
Cenpt	2406.67	-0.446693	2.84283e-12	-0.456018	7.82436e-13	-0.485082	1.47511e-11	-0.494407	4.84995e-12	0.0140866	0.901837	-0.014472	0.896891	-0.0274617	0.75782	-0.0367867	0.652124	-0.180874	0.016587	-0.190199	0.0102783	0.419232	2.32919e-10	0.304209	0.000214832	-0.0415482	0.635967	-0.0223147	0.800268	-0.19496	0.00970616	-0.175727	0.0193787
Gal3st3	2529.46	-1.86896	1.68167e-49	-1.74562	2.21056e-43	-1.95661	1.99608e-44	-1.83326	3.34169e-39	-0.949734	4.03164e-13	-0.950444	4.20262e-13	-1.72243	8.16918e-42	-1.59909	3.08107e-36	-1.59211	2.14358e-30	-1.46877	4.41821e-26	0.146528	0.398091	0.364492	0.0410515	-0.772699	3.79487e-09	-0.648645	8.77343e-07	-0.642381	9.93403e-06	-0.518327	0.000419785
Setd1a	2433	-0.306933	0.00301229	-0.274751	0.00818757	-0.149361	0.243473	-0.117179	0.361837	0.313565	0.00405684	0.413276	9.17883e-05	-0.2893	0.00595689	-0.257118	0.0150963	-0.233894	0.0500061	-0.201712	0.0914063	0.0176333	0.917647	-0.0845333	0.614598	-0.602865	1.46713e-09	-0.670394	1.11968e-11	-0.547459	5.89786e-07	-0.614988	1.34202e-08
Smad3	2271.64	0.934665	4.35993e-43	0.859007	5.01288e-37	0.887234	4.80432e-32	0.811576	2.82592e-27	0.0170379	0.891774	0.103668	0.258288	1.47215	6.14602e-105	1.39649	1.0825e-95	1.47438	2.69329e-90	1.39873	3.02487e-82	0.537484	3.57815e-15	0.587151	3.00062e-13	1.45511	8.17156e-102	1.29282	1.3663e-82	1.45735	3.79057e-88	1.29506	6.51737e-71
Frat2	2303.13	0.927607	1.1551e-25	1.01049	2.50464e-30	0.988826	3.32342e-24	1.07171	2.53113e-28	0.24567	0.0179444	-0.0267624	0.862868	1.3454	1.56779e-52	1.42828	3.44964e-59	1.3135	1.25774e-42	1.39638	3.69918e-48	0.417788	7.45332e-06	0.324672	0.00491312	1.09972	1.70102e-35	1.45504	2.98639e-61	1.06783	1.30269e-28	1.42315	7.11417e-50
Dbf4	2290.83	0.281947	0.000766618	0.412515	4.02093e-07	0.342805	0.000202498	0.473373	1.43926e-07	0.663934	4.45953e-16	0.445365	1.35459e-07	1.0219	3.61664e-38	1.15246	2.90715e-48	1.06794	1.59142e-35	1.19851	1.63713e-44	0.739949	2.84462e-20	0.725135	1.93112e-14	0.357963	1.23986e-05	0.707099	4.21544e-19	0.404007	5.32395e-06	0.753143	2.0594e-18
Vps51	2480.32	-1.61979	2.53629e-95	-1.55015	1.48323e-87	-1.60903	9.83063e-75	-1.53939	1.25956e-68	0.119698	0.237902	0.137502	0.163473	-1.21261	1.97418e-53	-1.14298	1.09798e-47	-1.14277	8.25261e-41	-1.07314	3.33123e-36	0.407179	2.11546e-06	0.466254	4.59012e-06	-1.33231	3.96657e-64	-1.28048	1.21581e-59	-1.26247	1.53878e-49	-1.21064	8.38566e-46
Med16	2471.09	-1.03309	2.03528e-15	-1.00909	8.48625e-15	-1.17925	2.17952e-16	-1.15525	8.12305e-16	-0.0146261	0.952022	-0.154947	0.385015	-1.19187	6.81448e-20	-1.16787	3.46802e-19	-1.09326	2.14017e-14	-1.06926	7.20241e-14	-0.158779	0.360278	0.0859923	0.712897	-1.17724	2.39501e-19	-1.01292	1.19733e-14	-1.07863	5.53014e-14	-0.914312	2.18214e-10
AI837181	2475.87	-1.31635	4.19951e-86	-1.28247	4.8919e-82	-1.33538	7.71463e-70	-1.30151	1.39507e-66	0.10351	0.233068	0.0781082	0.395575	-1.32011	1.19832e-83	-1.28623	1.08059e-79	-1.24208	3.03186e-64	-1.2082	5.0381e-61	-0.00376021	0.976516	0.0933022	0.404877	-1.42362	7.102e-97	-1.36434	1.25386e-89	-1.34559	3.44321e-75	-1.28631	4.70951e-69
Tmtc2	2369.25	0.511516	9.74021e-16	0.679684	6.44449e-27	0.478441	1.70533e-11	0.646609	3.88618e-20	0.470047	1.05578e-12	0.296638	1.85038e-05	0.116798	0.114629	0.284966	2.03869e-05	0.290529	6.03803e-05	0.458697	7.06953e-11	-0.394718	2.60174e-09	-0.187912	0.0303926	-0.353248	7.85462e-08	-0.0116715	0.900202	-0.179518	0.0183678	0.162059	0.0334519
Tmem260	2380.01	0.61771	7.15255e-19	0.875398	1.24529e-36	0.347283	1.34231e-05	0.604971	6.49296e-15	0.0710503	0.483333	-0.215981	0.00830804	0.0554039	0.548731	0.313091	1.90654e-05	0.0944039	0.312826	0.352091	8.36524e-06	-0.562306	3.8937e-15	-0.25288	0.00624431	-0.0156464	0.885019	0.529072	1.76397e-13	0.0233536	0.843489	0.568072	2.47595e-13
Tbc1d31	2282.58	1.53544	9.75905e-49	1.32075	7.84164e-37	1.63293	4.72466e-46	1.41823	2.10742e-35	0.779767	1.40804e-12	0.75284	5.7688e-12	2.23784	2.92072e-102	2.02314	7.26941e-85	2.07359	1.19829e-74	1.85889	7.33205e-61	0.702396	4.94502e-11	0.440659	0.000935092	1.45807	7.33576e-45	1.2703	9.22571e-35	1.29382	3.44237e-30	1.10605	1.49413e-22
Lypd1	2427.63	-0.274267	0.091627	-0.824487	1.58749e-08	-0.53689	0.00138276	-1.08711	9.60901e-12	-0.319113	0.0655741	-0.232774	0.211655	-0.369724	0.0190811	-0.919945	2.92415e-10	-0.767793	2.42154e-06	-1.31801	7.80699e-17	-0.0954575	0.657938	-0.230903	0.29911	-0.0506111	0.81368	-0.687171	3.74796e-06	-0.44868	0.00932642	-1.08524	1.0257e-11
Ost4	2405.54	0.145908	0.269839	0.437363	0.000150238	0.0283601	0.871924	0.319816	0.015386	-0.531329	8.47337e-06	-0.310141	0.0174741	-0.703	6.64395e-10	-0.411544	0.000463471	-0.462372	0.000308022	-0.170917	0.228935	-0.848908	1.72747e-13	-0.490732	0.000615164	-0.171672	0.204771	-0.101404	0.473781	0.0689563	0.696071	0.139224	0.346062
Gpx1	2417.51	-0.327223	3.98652e-05	-0.547582	1.23189e-12	-0.492744	1.63801e-08	-0.713104	7.83059e-17	-0.194046	0.0320419	-0.285929	0.000770354	-0.304328	0.00017515	-0.524688	1.83195e-11	-0.383227	1.12085e-05	-0.603586	9.92354e-13	0.0228942	0.85971	0.109518	0.373523	-0.110282	0.244807	-0.238759	0.00398173	-0.18918	0.0473177	-0.317657	0.000321154
Ftsj1	2347.4	0.331944	0.00124452	0.405314	5.77657e-05	0.369565	0.00112807	0.442934	6.84195e-05	-0.0720347	0.629374	-0.142736	0.273459	0.133571	0.256215	0.206941	0.0569502	0.361008	0.00143174	0.434378	8.83903e-05	-0.198373	0.0893144	-0.00855628	0.966006	0.205606	0.0663587	0.349677	0.000736127	0.433043	0.000110212	0.577114	1.2431e-07
Cntnap3	2501.85	-1.96743	4.88048e-65	-2.32906	4.05948e-91	-2.00699	9.10086e-55	-2.36862	3.65848e-76	-0.137482	0.389328	-0.0550662	0.768899	-1.14032	1.11025e-22	-1.50195	9.89855e-39	-1.36453	4.96265e-27	-1.72615	8.28318e-43	0.827108	1.23364e-11	0.642464	1.68829e-05	-1.00284	1.14139e-17	-1.44688	5.7834e-36	-1.22704	5.83431e-22	-1.67109	3.96079e-40
Tlcd4	2430.23	-0.907481	1.89567e-27	-0.967156	3.48492e-31	-0.959958	9.07863e-25	-1.01963	6.25513e-28	0.31749	0.000485064	0.335791	0.000215887	-0.705467	9.12435e-17	-0.765142	1.23709e-19	-0.539983	6.81637e-09	-0.599658	8.40443e-11	0.202014	0.0414204	0.419975	0.000103915	-1.02296	4.34008e-34	-1.10093	1.2453e-39	-0.857474	6.93963e-21	-0.93545	8.01125e-25
Bloc1s5	2368.64	0.278111	6.06175e-07	0.431128	3.21496e-15	0.128604	0.0600149	0.281621	7.45343e-06	0.081647	0.262852	0.0227757	0.804704	0.100036	0.115139	0.253053	9.76997e-06	0.0266601	0.751138	0.179678	0.00487153	-0.178075	0.00328843	-0.101944	0.215036	0.0183891	0.824146	0.230278	6.58741e-05	-0.0549869	0.486351	0.156902	0.0157773
Cnep1r1	2314.98	0.492708	0.0335529	0.95943	9.84239e-06	0.417701	0.11502	0.884424	0.000246445	0.0883496	0.80136	0.0219024	0.956994	0.0369599	0.906005	0.503683	0.029192	0.513831	0.0464126	0.980554	4.20362e-05	-0.455748	0.0679577	0.0961298	0.80583	-0.0513897	0.873245	0.48178	0.0396957	0.425481	0.114861	0.958651	6.6384e-05
Emg1	2411.66	-0.458781	2.01397e-09	-0.445873	5.22638e-09	-0.474894	2.78428e-08	-0.461986	6.2275e-08	0.168809	0.0610341	0.202135	0.0214357	-0.485292	3.45375e-10	-0.472384	9.32278e-10	-0.359939	2.61291e-05	-0.347031	4.78752e-05	-0.0265112	0.833498	0.114955	0.333491	-0.654101	1.32394e-17	-0.674519	7.81727e-19	-0.528748	2.71244e-10	-0.549166	4.03326e-11
Mphosph9	2411.42	-0.104001	0.184607	0.176906	0.0149135	0.0577504	0.551615	0.338658	1.0926e-05	0.16129	0.0437242	0.142967	0.0873175	-0.297293	2.73711e-05	-0.0163856	0.85996	-0.210072	0.00855034	0.0708355	0.430483	-0.193291	0.0120419	-0.267822	0.0024547	-0.458583	3.70117e-11	-0.159353	0.0347654	-0.371362	1.04945e-06	-0.0721316	0.428063
Commd6	2312.4	0.547005	9.15158e-06	0.94077	5.23089e-15	0.336699	0.0192497	0.730463	5.26323e-08	-0.00660573	0.976512	-0.0684107	0.720978	0.116647	0.443278	0.510411	4.31707e-05	0.332836	0.0206699	0.726601	5.6075e-08	-0.430359	0.00105615	-0.00386261	0.987325	0.123252	0.42547	0.578822	3.1468e-06	0.339442	0.0190053	0.795011	2.59208e-09
Nebl	2360.14	0.211514	0.0262364	0.249855	0.00700945	0.142206	0.211089	0.180548	0.0936698	0.159443	0.147241	0.149982	0.179909	0.24783	0.00867886	0.286172	0.00197068	0.314072	0.00193249	0.352413	0.000399656	0.0363169	0.79502	0.171866	0.181441	0.0883878	0.432494	0.13619	0.181264	0.154629	0.173402	0.202431	0.0554989
Zfp382	2364.1	0.0688151	0.495235	0.235381	0.00556709	0.226191	0.0186507	0.392757	1.52406e-05	0.140425	0.16801	0.210563	0.0258049	0.154368	0.0903841	0.320934	0.000123404	0.283197	0.00227598	0.449763	4.51451e-07	0.0855527	0.431649	0.0570055	0.686058	0.0139429	0.910432	0.11037	0.246227	0.142772	0.168655	0.239199	0.0108539
Pole	2289.39	1.26951	6.67432e-69	1.2273	4.54785e-65	1.23939	1.78091e-54	1.19718	2.61062e-51	0.132081	0.165587	-0.0663163	0.545478	1.209	1.33134e-61	1.16679	5.5188e-58	1.16771	2.99076e-49	1.1255	3.29825e-46	-0.060504	0.554929	-0.0716772	0.551091	1.07692	4.71387e-49	1.23311	2.28388e-64	1.03563	4.55538e-39	1.19182	1.74608e-51
Mrps10	2404.42	-0.869713	3.8691e-76	-0.824354	6.81272e-69	-0.789449	1.69928e-48	-0.74409	2.09708e-43	0.304878	2.40602e-10	0.415999	7.1284e-19	-0.435471	9.82909e-20	-0.390112	3.80853e-16	-0.56271	3.36846e-28	-0.517351	3.98751e-24	0.434242	2.73247e-18	0.226739	0.000343809	-0.740349	1.63539e-55	-0.806111	8.02496e-67	-0.867588	2.22014e-66	-0.93335	2.02622e-77
Uqcc4	2363.94	0.323509	1.75175e-05	0.109143	0.188099	0.123799	0.193969	-0.0905667	0.347272	0.14276	0.118085	-0.0195048	0.877032	0.236303	0.00256476	0.0219374	0.824165	0.127947	0.172285	-0.0864185	0.365251	-0.0872061	0.368505	0.00414816	0.9775	0.093543	0.305406	0.0414422	0.66968	-0.0148129	0.908831	-0.0669137	0.502968
Svip	2402.87	0.138107	0.136091	0.249785	0.00349216	0.233702	0.0160852	0.34538	0.000197226	-0.0829463	0.477801	0.0471179	0.71388	-0.0286638	0.804162	0.0830141	0.400958	-0.070726	0.542235	0.0409519	0.723907	-0.16677	0.0846573	-0.304428	0.0042125	0.0542824	0.628732	0.0358962	0.745186	0.0122203	0.93198	-0.00616598	0.961729
Ptpdc1	2342.75	-0.244579	0.0258548	-0.135189	0.244549	-0.349226	0.00323006	-0.239836	0.0499978	0.272884	0.0184455	0.12619	0.357988	0.177133	0.125357	0.286523	0.00786521	0.179504	0.161211	0.288894	0.0146611	0.421712	9.86714e-05	0.52873	3.10053e-05	-0.0957507	0.462537	0.160333	0.170059	-0.0933796	0.525261	0.162705	0.20268
Khnyn	2426.71	-0.421936	1.0603e-06	-0.248936	0.00553655	-0.223513	0.0292661	-0.0505134	0.673355	-0.249386	0.00963453	0.0283501	0.842571	-0.459991	1.23167e-07	-0.286992	0.00138136	-0.445179	2.99237e-06	-0.27218	0.00587057	-0.0380559	0.778168	-0.221666	0.0628656	-0.210606	0.0262595	-0.315342	0.000415085	-0.195794	0.0638009	-0.30053	0.00221624
H2ac25	2330.51	-0.272305	0.085057	-0.451872	0.00223337	-0.57679	0.000382223	-0.756357	1.80891e-06	-0.372608	0.0223751	-0.247341	0.166383	0.694914	1.40636e-06	0.515347	0.00043402	0.0393571	0.860054	-0.14021	0.452761	0.967218	2.57233e-11	0.616147	0.000664146	1.06752	5.31985e-14	0.762688	1.0177e-07	0.411965	0.0146995	0.107131	0.586278
Azin2	2206.91	2.30691	1.91432e-238	2.13155	4.54846e-209	1.86768	6.31264e-130	1.69232	3.91899e-109	0.12624	0.188967	-0.39991	4.42665e-07	2.27528	6.06973e-229	2.09992	3.25967e-200	2.04567	1.36491e-159	1.87031	1.79504e-136	-0.0316277	0.764976	0.17799	0.0607065	2.14904	8.17071e-205	2.49983	2.40409e-273	1.91943	9.57261e-142	2.27022	1.15989e-194
Ndufb4	2413.11	-0.45289	0.222699	-0.893117	0.00802553	-0.314029	0.475482	-0.754256	0.0474496	-0.336393	0.452838	-0.101933	0.848834	-0.32886	0.405083	-0.769087	0.0253712	-0.768309	0.046844	-1.20854	0.000892116	0.12403	0.80845	-0.454281	0.358537	0.00753233	0.988642	-0.667154	0.0590298	-0.431917	0.319409	-1.1066	0.0026326
Ints14	2457.82	-0.826619	3.32507e-14	-0.511189	4.38504e-06	-0.728704	1.90767e-09	-0.413275	0.00101152	-0.034283	0.852575	-0.0211791	0.913605	-1.46826	2.82192e-41	-1.15283	7.44702e-26	-1.2854	3.10564e-27	-0.969966	5.6353e-16	-0.641641	2.6675e-08	-0.556691	5.76169e-05	-1.43398	2.96166e-39	-1.13165	6.71205e-25	-1.25111	9.04628e-26	-0.948787	2.71508e-15
Dock1	2402.17	-1.07472	1.76432e-48	-1.29664	1.02488e-70	-1.10195	1.44686e-40	-1.32386	1.58929e-58	0.419324	4.05686e-08	0.163315	0.0631653	-0.610655	2.67869e-16	-0.83257	1.16265e-29	-0.652913	6.82282e-16	-0.874828	5.97432e-28	0.464067	3.29301e-09	0.449036	1.95999e-06	-1.02998	1.4524e-44	-0.995886	4.82232e-42	-1.07224	2.6078e-41	-1.03814	5.82476e-39
C1qtnf4	2405.63	-0.51349	0.0022821	-0.926553	8.58029e-09	-0.855459	2.00259e-06	-1.26852	5.63724e-13	-0.00800301	0.978635	-0.433748	0.0193166	-0.419689	0.0153994	-0.832752	2.99109e-07	-0.352864	0.0729928	-0.765927	1.96835e-05	0.0938011	0.699037	0.502595	0.0200516	-0.411686	0.0189826	-0.399004	0.0219675	-0.344861	0.0854432	-0.332179	0.0903419
Mrps35	2432.53	-0.932461	1.79068e-27	-0.973602	5.53461e-30	-0.94286	7.27089e-23	-0.984	6.52212e-25	0.310695	0.000962685	0.186023	0.0739453	-0.6551	6.04977e-14	-0.69624	1.103e-15	-0.703463	1.20867e-13	-0.744603	3.0696e-15	0.277362	0.00431448	0.239397	0.0494498	-0.965795	4.76685e-29	-0.882264	1.50029e-24	-1.01416	2.89259e-27	-0.930627	3.21966e-23
Gtf2ird1	2411.7	-1.01873	3.25165e-50	-1.21661	9.71417e-72	-1.01378	8.66591e-40	-1.21166	8.84218e-57	-0.50136	1.78041e-12	-0.335494	3.92159e-06	-0.764147	2.85393e-28	-0.962018	1.48675e-44	-0.69857	1.5492e-20	-0.896441	2.10641e-33	0.254587	0.000953274	0.315214	0.000508901	-0.262786	0.000394754	-0.626525	2.44524e-19	-0.19721	0.0182073	-0.560948	1.31162e-13
Eif2s3y	2341.34	-0.188727	0.0992721	-0.23716	0.0306757	0.0633096	0.673136	0.0148762	0.926032	0.2898	0.0121052	0.506452	2.32977e-06	0.503817	1.20973e-06	0.455384	1.19608e-05	0.393283	0.000715498	0.34485	0.00314163	0.692544	3.29022e-11	0.329974	0.015063	0.214017	0.0616471	-0.051068	0.704724	0.103484	0.475001	-0.161602	0.206574
Pard6a	2363.43	-0.0497998	0.757885	0.171841	0.204464	-0.199207	0.192337	0.0224336	0.902856	0.230295	0.115013	0.358256	0.00822139	-0.085608	0.583162	0.136032	0.337087	-0.141903	0.377776	0.0797376	0.626994	-0.0358082	0.85573	0.0573041	0.794368	-0.315903	0.0149784	-0.222223	0.0982429	-0.372197	0.0080575	-0.278518	0.0521624
Tamm41	2268.94	1.38735	1.76649e-111	1.50827	1.54169e-131	1.46875	1.33779e-103	1.58967	2.9805e-121	0.256508	0.000286633	0.287968	3.95453e-05	1.55092	4.49566e-137	1.67184	4.51203e-159	1.43014	1.16038e-100	1.55105	2.90466e-118	0.163568	0.0172727	-0.0386133	0.722207	1.29441	7.65741e-97	1.38387	1.02288e-111	1.17363	4.62104e-69	1.26309	4.00317e-80
Nkd2	2451.25	-1.69674	6.89705e-57	-1.83466	1.54302e-66	-1.66686	7.63081e-45	-1.80477	1.47308e-52	-0.423536	0.000279322	-0.32655	0.00752203	-1.16803	1.88198e-27	-1.30594	3.62553e-34	-1.47634	2.11052e-36	-1.61426	1.87636e-43	0.528717	5.15933e-06	0.190517	0.249932	-0.74449	1.16619e-11	-0.979388	1.33998e-19	-1.05281	6.90144e-19	-1.28771	6.02525e-28
Esco1	2311.92	0.0965127	0.478639	0.483405	1.50517e-05	0.124322	0.402956	0.511214	3.47262e-05	0.316542	0.0104011	0.380719	0.0017986	0.107779	0.431957	0.494672	1.06973e-05	0.366736	0.00380278	0.753629	3.37378e-10	0.0112667	0.953943	0.242415	0.120207	-0.208762	0.0953341	0.113953	0.394674	0.0501945	0.776667	0.37291	0.00307489
Rnf215	2448.43	-1.31222	7.06036e-76	-1.33909	2.44958e-79	-1.2746	6.30458e-57	-1.30148	1.51716e-59	0.196624	0.0154879	0.195666	0.0171206	-0.857823	7.51902e-33	-0.884698	4.90497e-35	-1.04489	5.51572e-41	-1.07177	2.97747e-43	0.454396	2.93492e-09	0.229708	0.0230858	-1.05445	4.87618e-49	-1.08036	7.26263e-52	-1.24152	1.6538e-57	-1.26744	3.38844e-60
Nfs1	2393	0.427811	8.82151e-07	0.975927	1.41399e-30	0.431209	7.94084e-06	0.979325	1.17244e-25	-0.474273	1.68106e-07	-0.644738	9.04501e-13	-0.406869	4.70861e-06	0.141248	0.154643	-0.248394	0.0149278	0.299722	0.00260522	-0.83468	9.31621e-22	-0.679603	4.31509e-11	0.0674045	0.56329	0.785985	3.56232e-19	0.225879	0.0313541	0.94446	1.82947e-23
Zfp27	2350.17	0.019695	0.812571	0.0667161	0.342845	-0.0268459	0.77156	0.0201752	0.822738	0.281541	1.06747e-05	0.659215	2.88699e-28	0.168826	0.00937565	0.215847	0.000611367	0.0847384	0.282373	0.13176	0.0678115	0.149131	0.0301416	0.111584	0.214091	-0.112715	0.104238	-0.443368	1.10609e-13	-0.196803	0.00486823	-0.527456	2.75334e-16
Zc4h2	2469.03	-1.41958	2.58241e-132	-1.41938	8.2923e-133	-1.26805	7.37712e-84	-1.26784	3.83023e-84	-0.699844	1.41831e-32	-0.741977	6.82494e-37	-1.44209	3.41948e-131	-1.44189	1.143e-131	-1.43765	1.01459e-112	-1.43744	4.53215e-113	-0.0225144	0.82239	-0.169599	0.0461223	-0.742249	2.11228e-34	-0.699913	4.65758e-31	-0.737803	9.60068e-30	-0.695466	1.03961e-26
Rtl5	2315.91	-0.233076	0.00154526	-0.345439	1.12423e-06	-0.31781	9.32682e-05	-0.430173	5.67627e-08	0.168095	0.0413839	0.362056	7.42663e-07	0.615954	7.99721e-19	0.503591	4.55749e-13	0.429525	2.3572e-08	0.317162	4.61348e-05	0.84903	4.17703e-34	0.747334	3.34514e-19	0.447859	2.05039e-10	0.141535	0.0662372	0.26143	0.00109845	-0.0448944	0.644467
Cit	2367.33	0.369845	0.00221217	-0.0586737	0.684594	0.379142	0.004778	-0.0493766	0.764106	-0.211323	0.142708	-0.371993	0.00401161	0.204376	0.119883	-0.224143	0.0792158	0.0554389	0.752751	-0.37308	0.00504888	-0.165469	0.256317	-0.323703	0.0397194	0.4157	0.00063816	0.147851	0.281142	0.266762	0.0614647	-0.00108667	0.995736
Ccdc181	2390.05	0.223945	0.217007	0.361014	0.0317261	0.145069	0.505027	0.282138	0.143121	-0.387767	0.0328761	0.136887	0.547237	0.142994	0.46866	0.280063	0.109285	-0.27721	0.161437	-0.140141	0.501118	-0.0809512	0.734897	-0.422278	0.0493619	0.530761	0.00131835	0.143176	0.4604	0.110557	0.644103	-0.277028	0.155239
Eefsec	2362.97	0.0252096	0.81711	0.0897315	0.329298	-0.113463	0.276447	-0.048941	0.659377	0.124441	0.22198	0.152978	0.117347	0.0254314	0.821472	0.0899533	0.339088	-0.180044	0.0618928	-0.115522	0.248144	0.000221779	0.998684	-0.0665808	0.624276	-0.0990099	0.311233	-0.0630243	0.529313	-0.304485	0.00080812	-0.268499	0.00321123
Dennd4b	2446.99	-1.00322	9.19523e-23	-0.959762	5.58337e-21	-1.21098	1.00591e-26	-1.16752	5.58984e-25	-0.35776	0.00156803	-0.295778	0.0122121	-1.24641	7.63464e-34	-1.20296	1.15637e-31	-1.17541	1.01183e-25	-1.13196	5.35725e-24	-0.243198	0.0445189	0.0355671	0.858087	-0.888653	1.46318e-17	-0.907182	2.21008e-18	-0.817648	7.04128e-13	-0.836178	1.63251e-13
Notch3	2324.22	-0.00159046	0.990274	-0.468639	2.84774e-08	-0.151482	0.161569	-0.618531	3.4716e-11	0.513995	3.89376e-09	-0.099871	0.383047	0.239215	0.00830769	-0.227834	0.0112059	0.372001	9.22393e-05	-0.0950474	0.383558	0.240805	0.010786	0.523483	4.6498e-07	-0.27478	0.00213174	-0.127963	0.190338	-0.141993	0.193598	0.0048236	0.971205
Sh2b3	2286.76	1.34211	2.4683e-33	1.56726	5.48852e-45	1.38922	7.77327e-30	1.61437	6.77077e-40	0.0197057	0.923543	-0.0713485	0.687367	1.13728	5.0725e-24	1.36243	5.90924e-34	1.20034	1.27534e-22	1.4255	1.80656e-31	-0.204834	0.130794	-0.188873	0.262688	1.11757	4.22549e-23	1.43378	2.27889e-37	1.18064	7.64075e-22	1.49684	1.74733e-34
Mindy1	2408.06	-0.890549	4.10125e-12	-0.686342	1.21338e-07	-1.02065	5.71641e-13	-0.816447	1.07926e-08	-0.177741	0.29455	-0.246563	0.121502	-0.877266	1.14134e-11	-0.673059	2.61352e-07	-0.792166	2.58946e-08	-0.587959	4.75569e-05	0.0132835	0.954077	0.228487	0.235842	-0.699524	9.87112e-08	-0.426496	0.00168793	-0.614425	2.36339e-05	-0.341396	0.0255614
Spns2	2275.36	0.119398	0.311713	0.158738	0.153047	0.143401	0.269313	0.182741	0.135959	-0.0638715	0.677464	-0.0945677	0.506955	0.607666	1.09628e-09	0.647006	6.93343e-11	0.710284	5.22876e-11	0.749624	3.35197e-12	0.488269	2.47336e-06	0.566883	3.23086e-06	0.671538	1.67831e-11	0.741574	6.62823e-14	0.774156	8.35863e-13	0.844192	3.98147e-15
Utrn	2385.48	-0.0974392	0.322964	-0.202331	0.0216033	0.0561344	0.642306	-0.0487578	0.673773	0.109035	0.324243	0.0741837	0.533237	-0.11468	0.243687	-0.219572	0.0131672	-0.0963562	0.388182	-0.201248	0.040042	-0.0172409	0.902045	-0.152491	0.212423	-0.223715	0.0130886	-0.293756	0.000679101	-0.205391	0.0409265	-0.275432	0.00382921
Lhfpl3	2355.78	-1.16689	8.62568e-06	-1.20407	3.95654e-06	-1.46756	2.94218e-07	-1.50474	1.30662e-07	0.077102	0.860585	-0.140505	0.728429	-0.658316	0.0177484	-0.695497	0.0111154	-0.383275	0.251629	-0.420457	0.190226	0.508571	0.096313	1.08429	0.000976936	-0.735418	0.0077956	-0.554992	0.0503415	-0.460377	0.165055	-0.279952	0.412133
Alg5	2327.05	0.23643	0.0135313	0.276095	0.00317478	0.0634969	0.627017	0.103162	0.381625	0.388235	4.922e-05	0.29587	0.003137	0.366692	7.57541e-05	0.406357	9.20374e-06	0.345696	0.000718395	0.385361	0.000129136	0.130262	0.247393	0.282199	0.0188347	-0.0215434	0.873394	0.110487	0.300538	-0.0425398	0.76747	0.0894908	0.454443
Tmed5	2332.65	0.252984	0.0157339	0.436789	1.13358e-05	0.232992	0.0500133	0.416797	0.0001731	0.190135	0.113307	0.164369	0.188048	0.145426	0.205495	0.329231	0.00133768	0.313801	0.00583364	0.497607	4.83516e-06	-0.107558	0.411025	0.0808095	0.628203	-0.0447092	0.749882	0.164862	0.141176	0.123667	0.354889	0.333238	0.00307868
Rtn4r	2480.73	-2.09224	2.52805e-122	-2.35304	3.64931e-155	-2.09867	2.07837e-98	-2.35947	1.27999e-124	-1.24137	2.50479e-43	-0.816997	1.46463e-19	-1.822	8.55863e-92	-2.0828	3.54002e-120	-1.88484	2.11029e-83	-2.14564	3.16489e-108	0.270234	0.00946363	0.213829	0.109769	-0.580633	5.43078e-10	-1.26581	1.33427e-44	-0.643473	2.08989e-10	-1.32865	8.88385e-42
Zfp738	2403.16	-0.678655	2.56647e-09	-0.433028	0.000207922	-0.769341	9.47513e-10	-0.523715	4.50062e-05	-0.25003	0.0633061	-0.0936672	0.574358	-0.977275	7.01444e-18	-0.731649	1.70806e-10	-0.708871	1.60463e-08	-0.463245	0.000318159	-0.298621	0.0212641	0.0604694	0.769567	-0.727246	2.79073e-10	-0.637982	3.40644e-08	-0.458842	0.000426413	-0.369578	0.00506981
Rsad1	2366.75	-0.0322052	0.618358	0.0519163	0.37626	-0.169175	0.00466849	-0.0850539	0.184339	-0.150004	0.00849475	-0.0509528	0.473158	-0.203546	0.000110853	-0.119424	0.0302527	-0.204465	0.000326059	-0.120343	0.0432445	-0.171341	0.00189425	-0.0352892	0.694121	-0.0535424	0.411295	-0.0684717	0.254822	-0.054461	0.442888	-0.0693903	0.281072
Rnpep	2405.69	-0.954938	4.41415e-18	-0.808491	2.7075e-13	-0.940689	1.36551e-14	-0.794242	9.94825e-11	-0.167451	0.243541	-0.20931	0.12857	-0.956892	6.44417e-18	-0.810445	3.5703e-13	-0.834148	7.32747e-12	-0.687701	2.01292e-08	-0.00195394	0.992732	0.106541	0.569155	-0.789441	1.94115e-12	-0.601135	1.12135e-07	-0.666697	6.93107e-08	-0.478391	0.000143744
Coa8	2361.78	-0.263287	1.27591e-05	-0.355102	1.68989e-09	-0.422677	2.67273e-10	-0.514492	6.76353e-15	0.163289	0.0151377	0.0783069	0.316186	-0.119747	0.0723442	-0.211563	0.000608141	-0.216415	0.00141877	-0.30823	2.41783e-06	0.14354	0.0357724	0.206262	0.0098333	-0.283036	3.60633e-06	-0.28987	1.59877e-06	-0.379703	5.39908e-09	-0.386537	2.2083e-09
Zbed3	2471.89	-2.39058	6.7454e-211	-2.30281	5.37627e-196	-2.41252	7.96925e-165	-2.32475	2.60655e-153	0.159557	0.0804167	0.0801461	0.451143	-2.11083	1.32375e-161	-2.02307	1.08595e-148	-2.08822	2.73754e-136	-2.00045	2.79954e-125	0.279745	0.00199835	0.324297	0.00282225	-2.27039	1.16578e-186	-2.10321	9.06605e-161	-2.24778	7.71822e-158	-2.0806	1.62432e-135
Plcb4	2406.22	-0.0901091	0.514093	-0.240247	0.0428194	0.00609631	0.974456	-0.144041	0.307376	0.100739	0.527023	0.201057	0.141159	-0.216936	0.0788488	-0.367074	0.00141321	-0.421198	0.000830594	-0.571336	3.00985e-06	-0.126827	0.385177	-0.427295	0.00269224	-0.317676	0.0073768	-0.568131	3.58638e-07	-0.521938	2.64342e-05	-0.772393	1.45611e-10
Ets1	2331.23	0.323687	1.04297e-07	0.373186	5.74389e-10	0.410149	1.05041e-09	0.459649	5.39731e-12	0.38109	1.19187e-09	0.435646	1.78675e-12	0.549387	6.69946e-20	0.598887	1.43189e-23	0.434094	4.07306e-11	0.483593	1.24318e-13	0.225701	0.000446878	0.0239447	0.830242	0.168298	0.00957832	0.163241	0.0109697	0.053004	0.543559	0.0479475	0.558056
5730409E04Rik	2396.19	-1.41871	1.62897e-60	-1.72031	4.42226e-89	-1.64949	1.76556e-64	-1.9511	2.59012e-90	-0.235097	0.0184638	-0.274949	0.004832	-0.886891	3.03149e-24	-1.1885	5.54151e-43	-0.907476	1.27322e-21	-1.20908	8.1943e-38	0.531818	9.14617e-09	0.742017	7.51714e-12	-0.651794	1.95387e-13	-0.913547	1.04786e-25	-0.672379	3.10035e-12	-0.934132	6.67346e-23
Rbm38	2207.76	1.085	1.32555e-32	1.05648	3.52323e-31	1.25332	4.70989e-36	1.22479	1.09491e-34	0.0584022	0.689735	-0.267156	0.0138643	1.80821	1.29817e-88	1.77968	2.07198e-86	1.77691	8.68835e-73	1.74839	6.74884e-71	0.723204	4.47404e-15	0.523592	2.82414e-06	1.7498	1.30406e-82	2.04684	1.44776e-112	1.71851	4.83051e-68	2.01554	6.30974e-93
Sdf2	2416	-0.25417	0.000165525	-0.101483	0.168872	-0.278854	0.000216857	-0.126166	0.121142	-0.26843	0.000151305	-0.1723	0.0247343	-0.968877	1.25929e-48	-0.81619	7.76923e-35	-0.991161	8.52874e-44	-0.838474	1.12015e-31	-0.714707	2.67228e-26	-0.712308	1.66428e-19	-0.700447	1.6033e-25	-0.64389	6.09502e-22	-0.722731	1.60251e-23	-0.666174	2.93252e-20
Cenpj	2270.73	1.09881	3.9424e-52	1.32535	6.08316e-75	1.21869	3.99451e-53	1.44523	4.91308e-74	-0.222654	0.00937562	-0.329505	6.34692e-05	1.11444	7.62693e-53	1.34098	1.19168e-75	1.07932	1.89247e-42	1.30586	1.87459e-61	0.0156333	0.897854	-0.139368	0.188901	1.3371	4.52109e-74	1.67049	1.77113e-114	1.30197	1.54729e-60	1.63537	3.50721e-94
Lrch1	2321.28	-0.168599	0.147529	-0.16794	0.14144	-0.00913394	0.957453	-0.00847468	0.9608	0.461439	1.98943e-05	0.591897	2.15713e-08	0.574499	2.42172e-08	0.575158	2.10145e-08	0.325192	0.00612363	0.325851	0.00555755	0.743098	8.70153e-13	0.334326	0.0137284	0.11306	0.374676	-0.0167384	0.909011	-0.136247	0.322886	-0.266046	0.0268656
Kcnip3	2379.42	-2.01424	2.08934e-64	-2.77873	1.71088e-122	-2.00765	8.03743e-52	-2.77215	1.92649e-98	-0.368523	0.00587008	-0.501115	9.18321e-05	-0.643044	1.2695e-07	-1.40754	7.93746e-33	-0.937264	9.24264e-13	-1.70176	6.01204e-40	1.37119	3.12769e-29	1.07039	2.85344e-13	-0.274521	0.0402935	-0.90642	3.58159e-14	-0.56874	2.81429e-05	-1.20064	2.42495e-20
Pou2f1	2429.29	-1.11112	2.05165e-69	-1.01072	1.01043e-57	-0.875907	2.65817e-35	-0.775506	5.75896e-28	-0.32428	1.37143e-06	-0.356838	8.99303e-08	-1.45185	1.93473e-111	-1.35145	8.05082e-97	-1.18297	3.18858e-65	-1.08257	6.99181e-55	-0.340729	1.2314e-06	-0.307064	0.000239905	-1.12757	1.40806e-66	-0.994614	2.45222e-52	-0.858691	1.76813e-34	-0.725732	5.28304e-25
Aldoa	2396.44	-0.261915	0.578814	-0.31739	0.473146	0.135912	0.807697	0.0804371	0.885862	-0.194829	0.739567	0.240183	0.669239	0.438506	0.3249	0.383031	0.383885	-0.335267	0.517887	-0.390743	0.418693	0.700421	0.111459	-0.47118	0.417661	0.633336	0.138385	0.142848	0.775445	-0.140438	0.81894	-0.630926	0.171591
Trit1	2263.5	-0.385874	0.00011375	-0.389045	9.11016e-05	-0.26483	0.0233553	-0.268002	0.0200476	1.01915	3.36925e-26	1.12954	3.49223e-32	0.917705	6.25654e-22	0.914534	6.88511e-22	0.896932	6.37931e-18	0.893761	6.79425e-18	1.30358	4.06748e-42	1.16176	1.02296e-24	-0.101445	0.399769	-0.215003	0.0391921	-0.122218	0.346526	-0.235776	0.0373077
Fam161b	2306.86	0.231786	0.0326528	0.538684	8.96947e-08	0.168891	0.18606	0.475789	2.38746e-05	0.103283	0.466054	0.362654	0.00104153	0.522593	2.53396e-07	0.829492	7.5203e-17	0.313247	0.00718221	0.620145	1.7398e-08	0.290808	0.00864432	0.144356	0.350071	0.41931	4.98987e-05	0.466838	4.59813e-06	0.209963	0.0927131	0.257491	0.0297556
Baalc	2417.41	-2.06418	1.35783e-118	-2.3313	6.68988e-152	-2.02155	6.46569e-90	-2.28867	1.5316e-115	-0.0208117	0.894551	-0.0510553	0.712448	-1.14418	1.14024e-37	-1.4113	4.19706e-57	-1.08947	2.69289e-29	-1.35659	4.31251e-45	0.920003	6.94041e-23	0.932077	4.4168e-17	-1.12337	3.65757e-36	-1.36025	5.00657e-53	-1.06866	3.92644e-28	-1.30554	9.08606e-42
Rnpepl1	2462.13	-1.52697	9.22944e-43	-1.37463	6.55693e-35	-1.36347	2.31023e-28	-1.21113	1.20189e-22	-0.610104	2.26479e-07	-0.604465	3.37298e-07	-1.79494	2.11053e-57	-1.6426	2.73429e-48	-1.5511	8.70316e-37	-1.39876	3.62435e-30	-0.267972	0.044289	-0.187628	0.280198	-1.18483	2.22717e-25	-1.03813	8.39622e-20	-0.940996	4.44026e-14	-0.794293	2.23517e-10
Fen1	2252.51	1.12873	6.15574e-70	1.09769	7.71299e-67	1.12713	9.99267e-58	1.09609	4.25487e-55	-0.187498	0.0149061	-0.357131	4.3284e-07	0.84544	1.13671e-38	0.814403	2.63579e-36	0.97704	1.96536e-44	0.946003	4.48398e-42	-0.283286	3.10341e-05	-0.150088	0.0966447	1.03294	6.16865e-56	1.17153	3.1878e-72	1.16454	7.14953e-62	1.30313	2.46897e-77
Atp5f1e	2385.59	-0.419312	0.0301465	-0.426021	0.0258442	-0.531497	0.0113796	-0.538207	0.00958024	-0.130412	0.625891	-0.299489	0.186102	-0.856334	2.61749e-06	-0.863044	2.0272e-06	-0.512127	0.0151851	-0.518837	0.0127251	-0.437023	0.0328554	0.01937	0.958452	-0.725922	9.00923e-05	-0.563555	0.00281788	-0.381715	0.0870075	-0.219348	0.347416
Gli3	2303.88	-0.291059	0.000185729	-0.336171	1.1438e-05	-0.167823	0.072358	-0.212934	0.0172713	0.453764	5.10722e-09	0.444105	1.03415e-08	0.241925	0.00232464	0.196813	0.0144543	0.251184	0.00379663	0.206072	0.018698	0.532984	4.74248e-12	0.419006	7.53457e-06	-0.211839	0.00880499	-0.247291	0.00163803	-0.20258	0.0233995	-0.238033	0.00578485
Lactb	2336.64	0.355155	7.59456e-06	0.49151	2.78097e-10	0.425209	1.0895e-06	0.561563	6.06739e-11	0.193186	0.0339926	0.236219	0.00793559	0.271887	0.000911896	0.408242	2.7585e-07	0.222148	0.0158594	0.358502	4.06325e-05	-0.083268	0.425857	-0.203061	0.0592743	0.0787008	0.430537	0.172023	0.0456138	0.0289614	0.823231	0.122283	0.213506
Pop5	2302.11	0.800708	1.98882e-32	1.0881	2.03189e-58	0.917612	5.07158e-35	1.20501	3.05684e-59	0.152153	0.0678943	0.325526	1.31626e-05	0.880941	2.08938e-38	1.16834	3.83206e-66	0.736782	2.50138e-23	1.02418	8.17279e-44	0.0802328	0.367332	-0.18083	0.0528663	0.728788	1.37187e-26	0.842811	1.67059e-35	0.584629	4.38478e-15	0.698652	3.2993e-21
Zfp617	2266.13	0.410139	1.10561e-05	0.58766	1.32495e-10	0.219844	0.0487058	0.397366	0.000134577	0.372851	0.000156423	0.328721	0.00119985	0.456622	1.02227e-06	0.634143	5.09309e-12	0.452637	9.76779e-06	0.630158	3.18836e-10	0.0464827	0.739671	0.232793	0.0676738	0.0837705	0.478144	0.305422	0.00147761	0.0797858	0.551035	0.301437	0.00426331
Zfp90	2406.47	-1.32151	7.24756e-88	-1.1543	2.77802e-67	-1.30309	8.7331e-68	-1.13588	8.66117e-52	-0.156898	0.0463299	-0.108195	0.208759	-1.28118	3.28071e-80	-1.11397	6.85419e-61	-1.13361	1.18455e-54	-0.966399	4.98205e-40	0.0403316	0.703484	0.16948	0.0869703	-1.12428	2.16615e-61	-1.00578	1.23201e-49	-0.976709	1.38297e-40	-0.858204	1.13471e-31
Nck1	2296.13	0.385791	7.9405e-10	0.456288	2.1672e-13	0.386484	3.79932e-08	0.45698	4.90534e-11	0.693508	2.20814e-28	0.701051	3.79459e-29	0.608772	1.61246e-22	0.679268	7.00658e-28	0.537979	1.96457e-15	0.608475	1.52265e-19	0.222981	0.000883099	0.151495	0.0833387	-0.0847365	0.258592	-0.0217826	0.797517	-0.15553	0.0367706	-0.0925756	0.235023
Lsm8	2285.68	0.756047	1.67986e-10	0.931905	2.01014e-15	0.658905	5.69716e-07	0.834763	1.32491e-10	-0.295393	0.0327756	-0.181181	0.242704	0.284412	0.0279663	0.46027	0.00017297	0.477412	0.000396389	0.65327	6.44274e-07	-0.471634	0.000194017	-0.181494	0.314029	0.579805	1.97363e-06	0.641452	1.02248e-07	0.772804	3.71919e-09	0.834451	1.37614e-10
Mrpl22	2314.78	-0.0698833	0.623106	-0.0182624	0.901657	0.104494	0.493004	0.156115	0.262889	0.151735	0.29455	0.0890403	0.581347	0.251337	0.0362726	0.302958	0.0093138	0.0398143	0.815037	0.0914352	0.534088	0.321221	0.00830962	-0.0646801	0.741599	0.0996024	0.481652	0.213918	0.0806118	-0.111921	0.473053	0.00239489	0.989453
Ccdc66	2343.38	-0.286297	0.0933581	-0.183399	0.299363	-0.0338854	0.888548	0.0690124	0.751182	0.115227	0.613972	0.59498	0.000332249	0.0200434	0.927721	0.122941	0.511514	-0.23338	0.237494	-0.130483	0.523692	0.30634	0.0902544	-0.199495	0.406033	-0.0951834	0.64865	-0.472039	0.00336701	-0.348607	0.064216	-0.725463	2.18043e-05
Synpo	2251.14	1.04874	5.58087e-63	0.508581	2.63257e-16	0.893273	1.17373e-37	0.353116	5.68402e-07	-0.0200216	0.85988	0.193648	0.00691372	1.34993	1.52001e-102	0.809776	3.46734e-39	1.05149	9.30905e-54	0.511338	5.53512e-14	0.301195	3.72268e-06	0.158222	0.0702629	1.36996	1.99209e-104	0.616129	2.53738e-23	1.07152	1.45425e-55	0.31769	4.80605e-06
Pomt1	2354.71	-0.570897	6.84518e-12	-0.290273	0.000788362	-0.757697	1.94433e-16	-0.477073	3.82209e-07	-0.0886511	0.447749	-0.0496518	0.701596	-0.631473	4.92725e-14	-0.350849	4.87136e-05	-0.736955	5.48963e-16	-0.456331	9.01239e-07	-0.0605757	0.62201	0.0207421	0.899776	-0.542822	1.52595e-10	-0.301197	0.0006057	-0.648304	1.58187e-12	-0.406679	1.46727e-05
Slx4ip	2360.01	-0.280471	1.83696e-07	-0.356222	1.54119e-11	-0.402612	2.55004e-11	-0.478362	1.05373e-15	0.142925	0.0188194	0.163471	0.00591044	-0.367973	1.33896e-11	-0.443724	1.39884e-16	-0.418213	7.48833e-13	-0.493964	1.05192e-17	-0.0875025	0.1903	-0.0156011	0.881828	-0.510898	2.38239e-21	-0.607195	2.79709e-30	-0.561137	2.32889e-22	-0.657435	1.15523e-30
Maip1	2289.17	-0.0625701	0.697932	0.0588142	0.700646	-0.187808	0.232607	-0.0664237	0.697772	0.59638	2.82406e-06	0.480589	0.000262516	0.195027	0.164032	0.316411	0.0149235	0.243179	0.105898	0.364563	0.00968623	0.257597	0.070035	0.430987	0.00686609	-0.401353	0.00172633	-0.164178	0.249681	-0.353201	0.0139119	-0.116026	0.477659
Larp7	2374.85	-0.59493	6.02075e-06	-0.77509	1.96676e-09	-0.712172	8.26059e-07	-0.892332	3.62329e-10	0.156622	0.371572	0.295294	0.0542104	-0.773679	3.1298e-09	-0.953839	1.49234e-13	-0.9304	5.61144e-11	-1.11056	2.82359e-15	-0.178749	0.281163	-0.218228	0.264179	-0.930301	7.82775e-13	-1.24913	1.78296e-22	-1.08702	1.45118e-14	-1.40585	7.75763e-24
Map2k7	2416.23	-1.32145	3.58064e-21	-1.3555	2.78083e-22	-1.05017	1.45304e-11	-1.08423	2.6718e-12	-0.0107937	0.966928	0.0942923	0.65974	-1.45918	3.05737e-25	-1.49324	1.89208e-26	-1.38543	1.98124e-19	-1.41949	2.07355e-20	-0.137732	0.483461	-0.335259	0.0954184	-1.44838	8.64346e-25	-1.58753	1.02103e-29	-1.37464	4.46328e-19	-1.51378	4.90335e-23
Nfkb2	2217.3	3.29888	6.29951830656792e-317	3.38234	0	3.26898	1.85562e-264	3.35243	5.00722e-279	0.0460154	0.763782	0.122633	0.332496	2.79863	5.14369e-225	2.88209	2.16996e-239	2.69778	1.47078e-180	2.78123	1.52776e-192	-0.50025	5.69242e-09	-0.571196	1.29295e-08	2.75262	8.03917e-217	2.75945	2.39594e-222	2.65177	4.04575e-175	2.6586	9.29101e-178
Sprn	2455.31	-2.98581	6.72558e-292	-3.35278	0	-3.18722	3.48011e-240	-3.55419	5.80672e-300	-0.435972	1.39966e-07	-0.324278	0.000137527	-1.81321	2.41765e-113	-2.18017	1.23931e-164	-1.81357	3.44665e-97	-2.18054	5.61129e-141	1.1726	4.85685e-42	1.37365	3.15903e-39	-1.37724	5.63734e-65	-1.8559	5.47543e-119	-1.3776	5.31531e-56	-1.85626	5.28079e-102
Tctn1	2318.25	0.520928	1.66305e-06	0.454075	3.19178e-05	0.398111	0.00126027	0.331259	0.00788105	-0.0903325	0.569954	0.0606332	0.719234	0.352869	0.00179158	0.286016	0.0125904	0.26791	0.0378807	0.201058	0.126076	-0.168059	0.205524	-0.130201	0.445855	0.443201	7.18065e-05	0.225383	0.0579597	0.358243	0.00428918	0.140424	0.311772
Atox1	2283.34	1.11371	3.70848e-14	1.53477	7.3215e-26	0.948032	6.28298e-09	1.36909	1.70768e-17	-0.231477	0.227092	-0.129746	0.550314	0.21196	0.224827	0.633017	3.26143e-05	0.430026	0.0139101	0.851083	2.14174e-07	-0.901752	3.48516e-09	-0.518007	0.00751052	0.443437	0.0053408	0.762763	4.50472e-07	0.661503	8.38368e-05	0.980829	1.901e-09
Lamtor5	2295.13	0.536082	0.0156718	0.953932	5.74206e-06	0.389067	0.132771	0.806917	0.000606059	-0.270578	0.329169	-0.171479	0.574081	-0.280996	0.253103	0.136855	0.599461	0.0924818	0.770934	0.510332	0.0382876	-0.817077	0.000235779	-0.296585	0.354678	-0.0104177	0.975209	0.308334	0.200986	0.36306	0.176097	0.681812	0.00452144
Rps4l	2345.05	0.569962	1.33561e-13	0.367729	2.42716e-06	0.548777	1.39127e-10	0.346544	7.13905e-05	-0.139645	0.154605	-0.260737	0.00265009	0.0398734	0.709187	-0.16236	0.0580946	-0.0169513	0.891429	-0.219185	0.0157473	-0.530089	2.54223e-11	-0.565728	1.40259e-09	0.179518	0.0401489	0.0983771	0.291476	0.122693	0.234216	0.0415524	0.709288
Fam133b	2355.01	-0.319903	9.86848e-07	-0.0102897	0.906133	-0.12208	0.13456	0.187534	0.0141643	-0.252315	0.00032095	0.0419779	0.673098	-0.532119	3.23864e-16	-0.222505	0.00117854	-0.516105	2.87986e-13	-0.206491	0.00600375	-0.212216	0.00317308	-0.394025	8.31047e-07	-0.279804	4.07147e-05	-0.264483	9.56547e-05	-0.263789	0.00039301	-0.248469	0.000797123
Hepacam	2392.41	-2.8464	2.05046e-155	-3.08413	4.13711e-183	-2.78453	2.12409e-116	-3.02226	1.76074e-137	0.385776	0.000752895	0.452624	5.81172e-05	-1.18097	4.5508e-29	-1.4187	1.11175e-41	-1.34087	1.85692e-31	-1.57859	2.14539e-43	1.66543	2.3021e-51	1.44366	1.01788e-27	-1.56675	2.35043e-50	-1.87132	6.65884e-72	-1.72664	1.5687e-51	-2.03122	2.6386e-71
Hook2	2288.41	0.0286023	0.863253	-0.222052	0.0875541	0.0472319	0.792468	-0.203422	0.166464	0.0981571	0.574851	0.0674667	0.715249	0.499518	4.02177e-05	0.248864	0.0542718	0.188347	0.215116	-0.0623072	0.708071	0.470916	0.000196071	0.141115	0.456904	0.401361	0.00129978	0.181398	0.183525	0.0901897	0.613095	-0.129774	0.406594
Hars2	2283.38	-0.0189677	0.897053	0.0142063	0.918228	0.0753562	0.611036	0.10853	0.425062	0.221551	0.0713999	0.192155	0.133048	0.0277717	0.85102	0.0609456	0.641891	0.222064	0.0780621	0.255238	0.0360413	0.0467393	0.771738	0.146708	0.357425	-0.19378	0.100792	-0.131209	0.283419	0.00051308	0.997863	0.0630833	0.663878
Selenom	2315.44	0.208396	0.0335652	0.124094	0.226438	0.108188	0.375363	0.0238853	0.860854	-0.145145	0.21272	-0.204954	0.0588431	0.0446249	0.719497	-0.0396774	0.73714	0.0692043	0.595565	-0.0150981	0.91295	-0.163771	0.133329	-0.0389833	0.81585	0.18977	0.0645411	0.165277	0.107022	0.214349	0.053481	0.189856	0.0846827
Tm9sf1	2322.84	-0.128508	0.295689	0.0964524	0.43564	-0.206937	0.110112	0.0180237	0.910589	0.207489	0.0997924	0.363088	0.00157569	-0.297089	0.0075252	-0.0721284	0.580366	-0.236894	0.0611	-0.0119328	0.941025	-0.168581	0.188939	-0.0299564	0.880282	-0.504578	2.1997e-06	-0.435216	4.80414e-05	-0.444382	0.000165811	-0.375021	0.00160929
Lmln	2330.42	0.197681	0.0254563	0.357537	1.82951e-05	0.204618	0.0388947	0.364474	8.556e-05	-0.441862	3.36452e-07	-0.154333	0.13314	-0.284349	0.00103276	-0.124493	0.18944	-0.340544	0.000274055	-0.180688	0.0685023	-0.48203	1.6079e-08	-0.545163	4.94133e-08	0.157512	0.09933	0.0298398	0.793263	0.101317	0.375247	-0.0263553	0.830156
Yipf4	2302.82	0.207433	0.416214	0.388344	0.0911372	0.0845768	0.788311	0.265488	0.32296	0.365861	0.161243	0.221858	0.446762	-0.205144	0.431491	-0.0242332	0.933442	0.101771	0.748227	0.282682	0.288939	-0.412577	0.0958807	0.0171946	0.96754	-0.571005	0.0113874	-0.246091	0.32603	-0.26409	0.355395	0.0608247	0.845813
Kcng1	2226.87	0.320782	0.000815378	-0.222494	0.023071	0.399426	0.00013866	-0.143851	0.213257	-1.09416	9.43151e-31	-0.560164	4.23616e-09	0.726746	2.41063e-15	0.18347	0.0690424	0.73379	2.35092e-13	0.190514	0.0846677	0.405964	2.88565e-05	0.334364	0.00515901	1.82091	4.59593e-86	0.743633	4.86822e-16	1.82795	1.54325e-74	0.750678	5.84742e-14
Ankrd24	2345.95	-0.135885	0.568206	-0.209357	0.335996	0.0254269	0.933576	-0.0480454	0.863859	0.0776432	0.800294	0.249349	0.314733	0.237941	0.286124	0.164468	0.467849	-0.14257	0.596405	-0.216043	0.372806	0.373825	0.0901829	-0.167997	0.591711	0.160297	0.509844	-0.0848812	0.733034	-0.220213	0.394837	-0.465392	0.0362887
Pla2g12a	2341.76	-0.109696	0.372741	0.141401	0.223126	-0.121585	0.375747	0.129512	0.326034	-0.306193	0.00757205	-0.132641	0.33381	-0.271726	0.0134831	-0.0206297	0.882313	-0.361729	0.00209536	-0.110633	0.407683	-0.162031	0.200218	-0.240144	0.0960426	0.0344666	0.819534	0.112011	0.367299	-0.0555363	0.732483	0.0220086	0.887946
Katna1	2204.51	0.831934	4.41624e-37	1.01788	9.82971e-55	0.802818	2.05142e-28	0.988763	1.89128e-42	0.489231	1.31897e-12	0.480245	4.44134e-12	1.31406	2.10096e-90	1.50001	5.7374e-117	1.26446	5.05864e-72	1.4504	3.53412e-94	0.482129	2.72074e-13	0.461639	4.52032e-09	0.824832	5.33164e-37	1.01976	3.12192e-56	0.775225	2.86537e-28	0.970156	1.09136e-43
Ap4e1	2291.3	-0.285039	9.8942e-06	-0.160053	0.0176268	-0.251882	0.00063421	-0.126896	0.107091	0.55589	1.66652e-18	0.344389	1.66149e-07	-0.0980868	0.185515	0.0268986	0.747763	0.138762	0.0702641	0.263747	0.00019199	0.186952	0.0083041	0.390643	5.57647e-07	-0.653977	1.46256e-25	-0.317491	8.15971e-07	-0.417129	1.13108e-09	-0.080642	0.318916
Ccnf	2270.47	0.610446	2.07059e-15	0.832648	1.15875e-27	0.797829	2.67641e-21	1.02003	4.30148e-34	-0.266744	0.00214271	-0.549062	1.91282e-11	0.53634	6.15875e-12	0.758541	9.21508e-23	0.55982	4.08506e-11	0.782021	1.07715e-20	-0.0741066	0.484003	-0.238009	0.0210022	0.803084	5.61672e-25	1.3076	9.43108e-64	0.826564	9.95523e-23	1.33108	1.18487e-56
Zfp143	2311.47	-0.117689	0.479402	-0.362023	0.0103269	0.0329751	0.874686	-0.211359	0.207233	0.986746	3.53209e-13	0.890363	6.74607e-11	0.265237	0.0757358	0.0209031	0.9099	0.117078	0.535208	-0.127256	0.470399	0.382926	0.0101888	0.0841033	0.722999	-0.721509	9.2126e-08	-0.86946	6.78504e-11	-0.869668	3.12888e-09	-1.01762	2.34515e-12
2810021J22Rik	2285.44	-0.365993	1.71753e-07	-0.108553	0.165206	-0.35863	5.87547e-06	-0.101189	0.261341	0.763545	6.81653e-29	0.928877	3.21046e-42	0.205294	0.00520886	0.462735	2.81952e-11	0.156247	0.0615413	0.413688	4.928e-08	0.571288	4.06898e-16	0.514877	1.00161e-09	-0.55825	2.80562e-16	-0.466143	9.40613e-12	-0.607297	2.13962e-16	-0.51519	3.75413e-12
Tox3	2394.15	-2.00185	1.28051e-62	-2.03448	8.55683e-65	-2.04525	8.8075e-53	-2.07788	1.4019e-54	0.151754	0.35221	0.362767	0.00799608	-1.45516	1.67144e-33	-1.48779	4.66355e-35	-1.22913	1.12633e-20	-1.26176	8.32747e-22	0.546693	3.30312e-05	0.816118	7.3018e-08	-1.60691	1.60027e-40	-1.85055	1.05951e-53	-1.38088	8.9633e-26	-1.62452	1.87784e-35
Camk1	2342.05	-1.54409	7.33013e-73	-1.8774	4.38973e-108	-1.61986	1.49094e-63	-1.95318	1.57627e-92	-0.109988	0.34242	-0.0249434	0.863287	-0.602441	3.82489e-12	-0.93576	4.83848e-28	-0.853236	8.89615e-20	-1.18656	1.50795e-37	0.941645	1.96923e-26	0.766625	7.11801e-13	-0.492453	2.26829e-08	-0.910817	1.45108e-26	-0.743248	3.67059e-15	-1.16161	5.74383e-36
Mgll	2267.95	0.557939	8.40546e-15	0.176047	0.0217102	0.339744	3.73596e-05	-0.0421482	0.678538	-0.290656	0.000264899	-0.615686	7.51948e-17	0.271117	0.000359519	-0.110775	0.181071	0.187966	0.0305075	-0.193926	0.0222491	-0.286821	0.000208724	-0.151777	0.146779	0.561773	2.6366e-14	0.504911	6.04605e-12	0.478623	2.90373e-09	0.42176	1.63204e-07
Plch2	2323.08	-1.11327	1.04145e-53	-1.5991	2.83992e-111	-1.36838	1.99139e-62	-1.85421	4.64773e-115	-0.0891262	0.367686	-0.467736	2.7914e-10	-0.4586	5.25426e-10	-0.944429	1.33179e-39	-0.32804	6.19778e-05	-0.813869	1.45962e-25	0.65467	3.65163e-18	1.04034	5.21431e-32	-0.369474	9.02982e-07	-0.476693	9.26144e-11	-0.238913	0.00501357	-0.346133	2.06681e-05
Tmem200a	2378.86	-1.84983	5.16933e-192	-1.85795	1.83179e-194	-1.80234	1.53465e-140	-1.81046	2.80025e-142	-0.462591	3.76757e-13	0.158309	0.0274282	-1.46977	4.96791e-120	-1.47788	7.54641e-122	-1.42511	3.01825e-98	-1.43322	9.78551e-100	0.380067	4.36406e-08	0.377234	6.15415e-06	-1.00718	1.19156e-55	-1.63619	1.2414e-149	-0.962516	1.14374e-44	-1.59153	4.87372e-123
Slc25a37	2193.86	1.7193	3.04923e-37	1.90417	2.04217e-45	1.73242	1.08124e-31	1.91728	1.36231e-38	0.221913	0.210911	0.163459	0.389247	1.46248	4.83208e-27	1.64734	5.14478e-34	1.63512	2.00792e-28	1.81998	5.50117e-35	-0.256821	0.114756	-0.0973019	0.681618	1.24057	9.92654e-20	1.48389	7.52028e-28	1.41321	1.72626e-21	1.65652	3.3636e-29
Arl16	2209.88	0.95479	1.76552e-24	0.983106	5.33524e-26	0.769798	1.40896e-13	0.798114	1.38649e-14	0.160077	0.188004	0.34411	0.00106002	1.13931	4.15508e-34	1.16763	6.65941e-36	1.06324	2.15778e-25	1.09155	8.08444e-27	0.184521	0.0973376	0.293438	0.0199247	0.979233	1.97849e-25	0.823516	1.5448e-18	0.903159	1.31765e-18	0.747442	3.36035e-13
Haghl	2309.45	-0.0921042	0.577872	-0.65774	4.19197e-07	-0.0932685	0.617185	-0.658904	4.89717e-06	0.192209	0.252378	0.0983386	0.607431	0.576552	1.28571e-05	0.0109161	0.951831	0.182581	0.280964	-0.383055	0.0105457	0.668656	6.93178e-07	0.27585	0.137384	0.384342	0.00535074	-0.0874224	0.596755	-0.00962819	0.967038	-0.481393	0.00106373
Mrps34	2295.63	-0.04264	0.586432	-0.222709	0.000364663	0.00657934	0.94863	-0.17349	0.0166673	0.335902	1.32716e-07	0.35587	1.2642e-08	0.210126	0.00108764	0.0300573	0.702142	0.0803324	0.318333	-0.0997366	0.185365	0.252766	0.00010247	0.0737531	0.454	-0.125776	0.0682426	-0.325812	1.08115e-07	-0.25557	0.000202613	-0.455606	3.96205e-12
Rcor3	2330.61	-0.934992	1.21046e-31	-1.12395	1.29425e-45	-0.818457	6.00716e-20	-1.00741	6.79472e-30	0.390057	3.71982e-06	0.478407	6.35851e-09	-0.361008	1.39355e-05	-0.549963	9.92911e-12	-0.510441	9.49855e-09	-0.699396	1.16054e-15	0.573984	7.43942e-12	0.308016	0.00402143	-0.751065	8.07956e-21	-1.02837	1.3587e-38	-0.900498	3.8032e-25	-1.1778	1.12554e-42
Zbtb2	2319.12	-1.6224	1.25358e-79	-1.92299	1.34897e-112	-1.24551	1.84651e-38	-1.5461	3.40277e-59	0.70995	1.39693e-16	1.00848	2.21517e-33	-0.321358	0.000326824	-0.621946	3.47175e-13	-0.331283	0.000694452	-0.631871	1.09436e-11	1.30105	1.19669e-49	0.914231	2.10579e-18	-1.03131	2.58885e-34	-1.63043	2.03923e-85	-1.04123	6.99952e-30	-1.64035	1.99747e-73
Gfer	2338.83	-0.799904	4.10081e-20	-0.759911	2.549e-18	-0.634504	8.1211e-11	-0.594511	1.16129e-09	0.330808	0.000465318	0.495891	4.43653e-08	-0.327517	0.000344389	-0.287524	0.0017991	-0.396263	6.04733e-05	-0.356271	0.000323625	0.472387	3.2318e-07	0.23824	0.051712	-0.658325	6.96732e-14	-0.783415	2.08527e-19	-0.727072	2.62136e-14	-0.852162	2.02735e-19
Ubac2	2251.86	0.285182	0.12106	0.490597	0.00410316	0.197576	0.365376	0.40299	0.0375966	0.312166	0.118717	0.392395	0.0420627	0.336902	0.0630198	0.542316	0.00145818	0.538702	0.00440158	0.744116	4.68293e-05	0.0517195	0.846058	0.341126	0.145444	0.0247363	0.921468	0.149921	0.458	0.226536	0.302768	0.351721	0.0752176
Dennd4c	2240.33	0.237006	3.69016e-05	0.349413	4.75168e-10	0.448128	5.14763e-13	0.560535	8.05296e-20	0.471506	1.49466e-16	0.531287	6.30057e-21	0.694824	3.53263e-36	0.807231	1.68887e-48	0.725141	2.88313e-34	0.837548	1.99395e-45	0.457818	2.44223e-16	0.277013	5.90879e-05	0.223318	0.000104497	0.275945	8.78178e-07	0.253635	3.7923e-05	0.306262	3.89135e-07
Mbd2	2304.42	0.163653	0.0126927	0.260175	3.33491e-05	0.25002	0.000416733	0.346542	4.99389e-07	-0.0749376	0.379105	0.00535082	0.965094	-0.111358	0.116441	-0.0148352	0.859515	-0.0628492	0.460486	0.0336734	0.697588	-0.27501	2.75867e-05	-0.312869	4.99698e-05	-0.0364201	0.674601	-0.020186	0.814775	0.0120884	0.910986	0.0283226	0.752122
Rad52	2183.52	0.428005	3.44987e-05	0.664965	4.5428e-11	0.473688	3.40603e-05	0.710648	1.92099e-10	1.31679	1.21861e-39	1.46551	8.36539e-49	1.52006	1.11266e-53	1.75702	4.27758e-71	1.40739	3.22554e-39	1.64435	4.85643e-53	1.09206	4.58812e-28	0.933704	2.71716e-15	0.203269	0.0686178	0.291508	0.00545871	0.0905993	0.52833	0.178838	0.144485
Supv3l1	2320.85	-0.79499	2.29062e-37	-0.820955	4.71173e-40	-0.690791	8.76406e-23	-0.716757	1.33628e-24	0.550068	1.61527e-18	0.617402	1.93589e-23	-0.353879	3.49092e-08	-0.379844	2.38049e-09	-0.443031	1.18509e-10	-0.468997	6.61128e-12	0.441111	1.98944e-11	0.24776	0.00312161	-0.903946	3.0494e-48	-0.997247	3.14719e-59	-0.993099	5.23951e-50	-1.0864	4.19994e-60
Dennd6b	2280.09	-0.564781	8.80062e-09	-0.369013	0.000242314	-0.704617	8.32706e-11	-0.508849	3.8731e-06	0.128352	0.323762	0.280131	0.011945	-0.210024	0.0519886	-0.0142558	0.916273	-0.16592	0.180537	0.0298481	0.834471	0.354757	0.000840946	0.538697	9.99612e-06	-0.338376	0.00100867	-0.294387	0.00444259	-0.294272	0.0105636	-0.250283	0.0304711
Slx1b	2204.16	0.360405	0.000522485	0.201	0.0653249	0.360602	0.00189223	0.201197	0.0999374	0.218501	0.0690652	0.521839	6.30707e-07	1.46956	6.0172e-51	1.31015	4.52345e-41	1.21463	8.51284e-30	1.05523	6.23516e-23	1.10915	3.44711e-29	0.854031	4.99465e-13	1.25106	3.31899e-37	0.788313	1.07471e-15	0.996132	2.15385e-20	0.533389	1.1542e-06
Zbed4	2250.78	0.200588	0.048564	0.278313	0.00421631	0.179401	0.122796	0.257126	0.0188226	-0.361309	0.000359754	-0.588242	1.31179e-09	0.00786854	0.954807	0.0855933	0.449082	0.080415	0.541224	0.15814	0.170003	-0.192719	0.0779613	-0.0989862	0.513791	0.369177	0.000155818	0.673836	7.31009e-13	0.441724	2.65216e-05	0.746382	2.3509e-13
Yju2b	2303.47	-0.156936	0.317343	-0.0459631	0.787471	-0.18437	0.286766	-0.0733972	0.692464	1.055	2.14672e-15	1.36931	1.97421e-25	0.453483	0.000976304	0.564456	2.77573e-05	0.146053	0.415155	0.257026	0.109247	0.610419	1.08925e-05	0.330424	0.0727865	-0.601514	7.5727e-06	-0.804855	9.08704e-10	-0.908943	2.84976e-10	-1.11228	5.56318e-15
Irf3	2222.05	1.13935	5.1585e-33	1.40248	2.94431e-49	1.17134	4.24766e-29	1.43447	5.3269e-43	-0.157327	0.21314	0.0377187	0.817721	1.1855	2.48527e-35	1.44863	5.29515e-52	1.10412	3.48277e-26	1.36725	1.68964e-39	0.0461455	0.756044	-0.067221	0.68845	1.34282	1.89868e-44	1.41091	2.24228e-49	1.26144	1.36779e-33	1.32953	2.23253e-37
Pdcd2	2270.68	0.177881	0.315723	0.12389	0.489226	0.175613	0.381442	0.121622	0.546101	0.569325	0.000401918	1.03463	9.98542e-12	1.02674	4.85453e-12	0.972748	5.87458e-11	0.60363	0.000355721	0.549639	0.00117114	0.848858	3.32041e-08	0.428017	0.0338987	0.457414	0.0037595	-0.0618836	0.756121	0.0343052	0.893722	-0.484993	0.00465266
Casp2	2260.2	-0.16008	0.249098	-0.193312	0.144775	-0.246411	0.0933993	-0.279644	0.0491454	-0.300658	0.0286016	-0.42539	0.00116792	-0.213889	0.112334	-0.247122	0.0581295	-0.0782161	0.652677	-0.111449	0.477995	-0.0538096	0.772418	0.168195	0.362267	0.0867686	0.586779	0.178268	0.197243	0.222442	0.143324	0.313942	0.0257449
Tomm40l	2374.61	-1.59558	6.15595e-68	-1.82182	1.09713e-88	-1.61043	9.43371e-56	-1.83666	1.64151e-72	-0.382292	0.000118761	-0.414721	2.53827e-05	-1.19208	4.07012e-38	-1.41832	8.80991e-54	-1.2055	3.56567e-33	-1.43173	1.37711e-46	0.403499	6.78402e-05	0.404934	0.000924082	-0.809791	5.9055e-18	-1.0036	2.68712e-27	-0.823204	6.91906e-16	-1.01701	6.56953e-24
Lrrc42	2277.13	-0.0127055	0.906179	-0.217878	0.00598522	0.0367002	0.748332	-0.168472	0.0656466	-0.919994	1.53051e-32	-0.757862	4.70083e-23	0.0865239	0.351158	-0.118648	0.168753	0.108989	0.270043	-0.0961835	0.320075	0.0992294	0.309556	0.0722885	0.567614	1.00652	2.1797e-39	0.639213	5.05043e-17	1.02898	1.4829e-35	0.661678	1.2226e-15
Sergef	2279.83	-0.349496	1.08672e-05	-0.486247	3.73992e-10	-0.40835	3.84524e-06	-0.545101	3.04268e-10	0.305031	0.000267622	0.273595	0.00131417	0.0246838	0.823764	-0.112067	0.21061	-0.150932	0.119068	-0.287683	0.00111383	0.374179	5.30261e-06	0.257418	0.0139467	-0.280347	0.000592535	-0.385663	9.98006e-07	-0.455963	1.14098e-07	-0.561278	3.1386e-11
Il17ra	2168.61	2.28544	0	2.41253	0	2.34354	1.17144e-293	2.47062	0	0.542821	4.18775e-17	0.497481	2.08876e-14	2.1629	9.54162e-290	2.28998	0	2.18875	1.58057e-261	2.31584	3.10821e-292	-0.122542	0.0565869	-0.154787	0.0402537	1.62008	5.70834e-173	1.7925	2.56202e-212	1.64593	3.89285e-157	1.81835	1.44584e-190
Gmeb2	2336.21	-1.16615	3.13114e-91	-1.30061	1.15992e-114	-1.24947	1.39356e-78	-1.38392	4.43439e-97	0.910478	3.89111e-60	0.801616	1.172e-47	-0.957512	4.91627e-60	-1.09197	9.58761e-79	-0.899892	4.87238e-47	-1.03435	1.79478e-62	0.208638	0.0018326	0.349574	5.76174e-06	-1.86799	1.44926e-232	-1.89358	3.36912e-241	-1.81037	1.66403e-192	-1.83596	6.29532e-199
Shisa5	2346.6	-0.857291	3.69517e-15	-1.13082	1.02684e-25	-0.986079	2.91603e-16	-1.25961	5.36491e-26	-0.282062	0.0252673	-0.205696	0.128315	-0.617215	2.75239e-08	-0.890742	3.08798e-16	-0.887001	1.35992e-13	-1.16053	1.17674e-22	0.240077	0.0624567	0.0990776	0.596503	-0.335153	0.00441772	-0.685046	5.46932e-10	-0.604939	8.48133e-07	-0.954833	1.27948e-15
Cdc7	2243.54	0.555582	4.96436e-07	0.704072	1.09768e-10	0.632809	1.82967e-07	0.781299	7.11979e-11	-0.299005	0.0175476	-0.195941	0.157205	0.857424	3.18278e-15	1.00591	1.44139e-20	0.69994	5.71396e-09	0.84843	9.70422e-13	0.301842	0.0131699	0.0671314	0.728168	1.15643	1.84751e-26	1.20186	1.01256e-28	0.998945	4.79114e-17	1.04437	1.19245e-18
Vps33b	2291.23	-0.30873	0.0117755	-0.372759	0.0018026	-0.185486	0.209068	-0.249516	0.072389	0.136997	0.382945	0.241626	0.0820694	0.131754	0.346493	0.0677248	0.642192	0.0110098	0.954042	-0.0530197	0.744541	0.440484	0.00036607	0.196496	0.252926	-0.00524243	0.977272	-0.173902	0.18979	-0.125987	0.435025	-0.294646	0.030332
Klhl4	2362.66	-1.86162	9e-101	-1.5644	2.31293e-71	-1.65473	1.16338e-64	-1.3575	7.57119e-44	-0.0181537	0.906773	0.176027	0.102323	-1.47084	8.71187e-63	-1.17362	2.58629e-40	-1.34297	5.40648e-45	-1.04574	1.07683e-27	0.390777	5.8832e-05	0.311761	0.00976806	-1.45269	5.29546e-61	-1.34964	4.89944e-53	-1.32482	1.08303e-43	-1.22177	1.98271e-37
Arhgef3	2269.05	0.0188004	0.828761	-0.26811	2.3709e-05	0.0614347	0.486784	-0.225476	0.00187178	0.181482	0.0110036	0.151019	0.0392067	0.22763	0.000550933	-0.0592799	0.434009	0.130147	0.0916839	-0.156763	0.0328128	0.20883	0.00235295	0.0687124	0.502381	0.046148	0.585047	-0.210299	0.00132956	-0.0513353	0.57986	-0.307782	8.56913e-06
Fkbp14	2141.68	2.32682	1.43586e-81	2.52313	1.76598e-95	2.33178	9.1152e-69	2.52809	1.5102e-80	-0.0580325	0.779193	0.345425	0.018663	2.46269	7.75507e-91	2.659	1.87352e-105	2.39741	5.05414e-73	2.59372	3.44262e-85	0.13587	0.402092	0.0656352	0.76481	2.52072	3.1482e-94	2.31357	5.04997e-81	2.45545	3.51064e-76	2.2483	7.68986e-65
Foxn2	2245.4	0.245497	3.01464e-05	0.0154022	0.836837	0.275515	2.77893e-05	0.0454208	0.56404	0.101545	0.166372	0.120054	0.0836612	0.34521	3.65292e-09	0.115115	0.0694702	0.42142	1.53415e-11	0.191326	0.00327757	0.099713	0.150838	0.145905	0.0676592	0.243664	4.97579e-05	-0.00493884	0.954929	0.319875	4.6329e-07	0.0712718	0.332754
Gas2l3	2174.12	1.50654	1.1682e-97	1.67088	1.42656e-119	1.5689	4.63286e-88	1.73324	4.25515e-107	0.0391434	0.747964	0.147102	0.117348	1.57067	1.11965e-104	1.735	3.84267e-127	1.5935	1.71088e-92	1.75783	3.76406e-112	0.0641214	0.51846	0.0245935	0.855548	1.53152	5.08878e-99	1.5879	1.06994e-107	1.55435	4.45131e-88	1.61073	5.0575e-95
Ramac	2271.46	-0.0142603	0.864969	0.0352635	0.63439	-0.0286316	0.753032	0.0208922	0.813339	-0.000532709	0.99634	0.00523292	0.964725	-0.191535	0.0027723	-0.142011	0.0304091	-0.0995558	0.191654	-0.050032	0.532505	-0.177274	0.00816613	-0.0709242	0.464719	-0.191002	0.00318285	-0.147244	0.0253342	-0.0990231	0.205422	-0.0552649	0.494537
Fut10	2179.23	1.88987	3.7901e-222	2.0799	8.32579e-267	1.8699	3.33786e-181	2.05994	1.67788e-218	-0.326697	2.21402e-06	-0.416952	1.24652e-09	1.60171	1.38449e-155	1.79174	5.23992e-193	1.61719	5.4342e-138	1.80723	4.18048e-171	-0.288161	2.18426e-06	-0.252708	0.000613074	1.9284	1.91668e-215	2.20869	3.31178e-279	1.94389	3.02065e-193	2.22418	3.07373e-248
Apeh	2293.85	0.181843	0.00350352	0.0441968	0.537649	0.100425	0.191248	-0.0372213	0.655271	-0.347033	3.46241e-08	-0.0810526	0.303387	-0.0915736	0.191998	-0.22922	0.000212186	-0.300515	6.96642e-06	-0.438161	1.5727e-11	-0.273417	1.43605e-05	-0.40094	3.83618e-08	0.255459	5.25335e-05	-0.148167	0.022894	0.046518	0.6081	-0.357109	5.84544e-08
Psmg1	2314.94	0.3306	0.408555	-0.106693	0.801598	0.440087	0.306434	0.00279328	0.998433	0.0208939	0.972111	0.247434	0.612857	0.604636	0.101744	0.167343	0.690157	-0.0747689	0.886427	-0.512062	0.212952	0.274036	0.553828	-0.514856	0.30017	0.583742	0.122472	-0.0800909	0.861719	-0.0956628	0.863356	-0.759496	0.0542237
Cep20	2342.84	-0.976242	2.14521e-74	-0.913967	1.4522e-65	-0.974524	8.86919e-58	-0.912249	6.45587e-51	-0.116049	0.0721795	-0.0238254	0.784869	-1.00556	1.92317e-75	-0.94328	9.79323e-67	-1.00385	1.19975e-65	-0.941572	4.66798e-58	-0.0293132	0.735967	-0.029323	0.777555	-0.889507	1.65387e-58	-0.919455	2.44332e-63	-0.887799	3.34702e-51	-0.917747	4.51827e-55
Tmem64	2203.22	0.52139	0.0788711	0.749262	0.00781273	0.489179	0.143968	0.717051	0.022394	0.0948431	0.832936	-0.219262	0.577234	0.0522821	0.892689	0.280154	0.379909	0.663661	0.0389016	0.891533	0.0037241	-0.469108	0.147459	0.174482	0.710722	-0.042561	0.917894	0.499416	0.0964173	0.568818	0.088199	1.1108	0.000241016
Decr2	2285.9	-0.384761	0.000107125	-0.269776	0.0081329	-0.514296	2.23314e-06	-0.399311	0.000294492	-0.425238	3.7727e-05	-0.431606	3.12487e-05	-0.525085	9.50005e-08	-0.4101	3.86203e-05	-0.390667	0.000382712	-0.275682	0.0146878	-0.140324	0.253612	0.123629	0.422419	-0.0998467	0.42164	0.0215066	0.875828	0.0345707	0.830955	0.155924	0.202719
Tamalin	2231.76	0.464997	0.0306515	0.225169	0.329406	0.653101	0.00453741	0.413273	0.0846713	0.451189	0.0537934	0.610214	0.00638167	1.41785	7.37351e-13	1.17802	3.04716e-09	1.01759	4.2205e-06	0.777761	0.00053131	0.95285	4.5134e-06	0.364488	0.210357	0.966658	1.70748e-06	0.567805	0.00688347	0.5664	0.0162518	0.167548	0.536277
Rtl8b	2358.43	-0.618076	3.68088e-06	-0.630326	2.1292e-06	-0.646417	1.21968e-05	-0.658667	7.52381e-06	-0.562124	6.1822e-05	-0.57804	3.97449e-05	-1.27844	1.67953e-22	-1.29069	5.69562e-23	-0.974537	1.41824e-11	-0.986786	6.84893e-12	-0.660365	2.05189e-06	-0.328119	0.0757968	-0.716317	1.08392e-07	-0.71265	1.11231e-07	-0.412413	0.00800356	-0.408746	0.00781907
Pcdhga8	2327.19	-0.821353	2.5499e-39	-0.919389	2.25384e-49	-0.875257	2.6657e-35	-0.973292	1.09421e-43	-0.0987706	0.226289	-0.15115	0.0422513	-0.962903	1.93872e-51	-1.06094	1.0551e-62	-0.770621	3.62383e-29	-0.868657	4.93819e-37	-0.141549	0.0648243	0.104636	0.294059	-0.864132	3.36297e-41	-0.909788	3.91349e-46	-0.671851	2.89031e-22	-0.717506	1.81139e-25
Il1rap	2210.47	1.27411	5.13048e-106	1.00246	1.64538e-68	1.34915	2.19299e-98	1.0775	5.00633e-65	0.797039	1.85033e-39	0.907035	2.47581e-54	1.36275	1.23255e-118	1.0911	3.08275e-79	1.21521	2.29537e-82	0.943565	1.3157e-51	0.088643	0.21149	-0.133936	0.0977723	0.565713	1.67903e-22	0.18407	0.00235332	0.418172	3.8056e-11	0.0365299	0.649365
Alkbh6	2160.03	1.31187	1.10143e-17	1.66987	6.1987e-28	1.04982	6.87977e-10	1.40782	5.89899e-17	0.184843	0.384569	0.198185	0.344901	0.972228	4.10189e-10	1.33023	5.31552e-18	1.13183	2.33977e-11	1.48983	6.40314e-19	-0.339639	0.0581009	0.0820087	0.768081	0.787385	6.00744e-07	1.13204	2.49696e-13	0.946985	3.20753e-08	1.29164	1.75319e-14
Lrif1	2317.66	-0.35128	0.00424669	-0.188337	0.149471	-0.282969	0.0451276	-0.120026	0.43759	0.277325	0.0413957	0.463382	0.000243231	-0.191111	0.154721	-0.0281684	0.85744	-0.453197	0.000675744	-0.290254	0.0361685	0.160168	0.283266	-0.170228	0.346792	-0.468437	0.000109432	-0.49155	4.06421e-05	-0.730522	1.508e-08	-0.753635	4.19534e-09
Oscp1	2318.88	-0.447282	1.21942e-14	-0.472138	2.55298e-16	-0.5078	9.15397e-15	-0.532657	2.95904e-16	0.174246	0.00742077	0.215565	0.000631748	-0.423429	8.29081e-13	-0.448286	2.4114e-14	-0.384362	2.05843e-09	-0.409218	1.25596e-10	0.0238523	0.800773	0.123439	0.154132	-0.597675	1.85075e-24	-0.663851	2.24469e-30	-0.558608	8.79091e-19	-0.624783	1.80974e-23
Parl	2259.13	-0.634578	9.15168e-09	-0.548447	7.77295e-07	-0.616886	5.38081e-07	-0.530755	1.8251e-05	0.388642	0.00113394	0.312661	0.0125467	-0.240116	0.0475377	-0.153985	0.225054	-0.20888	0.127528	-0.122749	0.390242	0.394462	0.000977273	0.408006	0.00453294	-0.628758	1.50279e-08	-0.466646	3.45577e-05	-0.597522	9.85487e-07	-0.43541	0.000461189
Bmp3	2353.81	-1.96922	1.53494e-77	-1.9824	9.17783e-79	-1.89591	4.10604e-58	-1.90909	4.68885e-59	0.653346	2.06214e-09	0.400303	0.000532109	-1.8402	1.30094e-66	-1.85338	1.00261e-67	-1.76433	1.83511e-52	-1.77751	2.23203e-53	0.129019	0.37866	0.131581	0.460422	-2.49355	6.78844e-122	-2.25368	6.21921e-100	-2.41768	5.67483e-98	-2.17781	8.96448e-80
Brca2	2193.68	0.783159	9.20426e-18	0.970295	1.13266e-26	0.760126	5.09423e-14	0.947261	3.31878e-21	0.224007	0.0387259	-0.0536715	0.713595	0.751535	3.03958e-16	0.938671	1.00063e-24	0.852993	1.31625e-17	1.04013	1.08135e-25	-0.0316241	0.832429	0.0928677	0.537563	0.527528	1.65382e-08	0.992342	2.05503e-27	0.628986	4.90129e-10	1.0938	3.21405e-28
Cdc42ep3	2330.64	-1.69093	4.6067e-171	-1.81771	3.39829e-199	-1.71357	4.82284e-133	-1.84034	2.67101e-154	-0.128561	0.073571	0.194229	0.00333603	-1.10863	2.46296e-74	-1.23541	7.30442e-93	-1.09818	1.94041e-63	-1.22496	2.80812e-79	0.582303	3.19148e-19	0.615387	2.25364e-15	-0.980067	1.20683e-57	-1.42963	1.28567e-124	-0.969619	2.41025e-49	-1.41919	2.01327e-106
Zfp64	2280.3	-0.733427	4.41847e-34	-0.589112	2.16999e-22	-0.691302	2.69185e-24	-0.546987	1.24915e-15	-0.0476965	0.599603	0.000190135	0.999957	-0.357847	7.99893e-09	-0.213532	0.000858369	-0.37737	1.8832e-08	-0.233055	0.000754663	0.37558	4.6169e-09	0.313932	5.98114e-05	-0.310151	8.56004e-07	-0.213722	0.000896384	-0.329673	1.25179e-06	-0.233245	0.000776731
Wdr83	2257.23	-0.0368914	0.823906	0.210711	0.113736	0.00368017	0.98702	0.251283	0.0847934	0.0571442	0.768287	0.43044	0.00114065	0.38043	0.00259205	0.628032	2.29411e-07	0.181833	0.241264	0.429436	0.0017331	0.417321	0.00135797	0.178153	0.334346	0.323285	0.0128572	0.197592	0.148873	0.124689	0.464049	-0.00100407	0.996168
Zfp944	2192.06	0.236466	0.0175432	0.310936	0.00123073	0.374076	0.00041906	0.448546	1.63749e-05	0.04734	0.751545	-0.00374062	0.986421	0.9005	8.0828e-23	0.974971	1.26373e-26	0.75485	5.96849e-14	0.82932	1.10839e-16	0.664034	1.5433e-12	0.380774	0.00124168	0.85316	1.83029e-20	0.978711	9.20351e-27	0.70751	2.51944e-12	0.833061	8.81295e-17
Mrpl52	2294.95	-0.18854	0.205123	-0.0807576	0.612342	-0.210803	0.201193	-0.10302	0.555537	0.105178	0.579648	-0.0746689	0.710053	-0.352998	0.0106311	-0.245215	0.0868681	-0.226964	0.163699	-0.119182	0.48527	-0.164457	0.32568	-0.0161618	0.95187	-0.458176	0.00071295	-0.170546	0.263338	-0.332142	0.0328135	-0.0445128	0.8163
Cracdl	2228.89	0.924785	2.035e-48	0.715151	5.16485e-30	0.910534	1.21044e-38	0.7009	9.78545e-24	0.204849	0.00543771	0.306804	7.74258e-06	0.965482	1.22077e-51	0.755849	9.88317e-33	0.705098	4.22096e-24	0.495464	1.19162e-12	0.0406971	0.66411	-0.205436	0.0153594	0.760633	1.43892e-32	0.449044	2.15734e-12	0.500249	1.06881e-12	0.18866	0.0111707
Cfap410	2269.72	-0.0482428	0.541288	0.174239	0.00829601	-0.0511291	0.569783	0.171353	0.0219522	0.053288	0.563246	0.0508498	0.584425	-0.0509861	0.528702	0.171496	0.0108849	-0.159082	0.0338421	0.0633997	0.441501	-0.00274328	0.981319	-0.107953	0.252491	-0.104274	0.158275	0.120646	0.0884663	-0.21237	0.00351959	0.0125499	0.895873
Ippk	2203.83	0.503595	1.22135e-06	0.758873	9.54423e-14	0.634368	2.19694e-08	0.889646	1.71258e-15	0.2133	0.0853171	0.101846	0.488155	0.462032	1.11766e-05	0.71731	2.99202e-12	0.648459	8.772e-09	0.903738	4.18402e-16	-0.0415629	0.798065	0.0140915	0.94656	0.248731	0.0275918	0.615464	2.75266e-09	0.435159	0.000179273	0.801892	6.79853e-13
Npr3	2235.69	0.0642619	0.573615	-0.337424	0.00021869	0.0586853	0.655225	-0.343	0.000772163	-0.111659	0.360314	0.186901	0.0820899	0.287084	0.00233327	-0.114602	0.27008	0.266683	0.0108223	-0.135003	0.226303	0.222822	0.0284263	0.207998	0.100042	0.398743	1.64754e-05	-0.301503	0.00120345	0.378342	0.000196576	-0.321904	0.00151273
Dis3l	2368.03	-2.2513	1.499e-174	-2.24801	1.68763e-174	-2.3521	1.40387e-145	-2.34882	1.63094e-145	0.255005	0.00354122	0.174416	0.0657817	-1.9031	3.26288e-123	-1.89982	3.98308e-123	-1.90415	3.36651e-106	-1.90087	4.06838e-106	0.348196	0.000135357	0.447947	3.47459e-05	-2.15811	2.80404e-158	-2.07423	6.71284e-147	-2.15916	1.56955e-136	-2.07529	1.70239e-126
St6galnac3	2232.4	0.613581	1.34608e-15	0.59093	1.22325e-14	0.417489	1.63778e-06	0.394839	5.61447e-06	0.0150964	0.914017	-0.0619303	0.59188	0.246903	0.00275099	0.224252	0.0066666	0.218302	0.0175903	0.195651	0.0330574	-0.366678	6.61283e-06	-0.199188	0.0645652	0.231807	0.00573971	0.286182	0.00042649	0.203205	0.0301741	0.257581	0.00408015
Cenpv	2280.77	-0.576518	1.60031e-13	-0.580441	9.33735e-14	-0.588517	1.55962e-11	-0.59244	9.88505e-12	-0.22401	0.0116714	-0.121526	0.2297	-0.331758	4.30524e-05	-0.33568	3.15324e-05	-0.328698	0.000213572	-0.33262	0.000160901	0.24476	0.00511389	0.259819	0.0139045	-0.107748	0.260861	-0.214154	0.0113338	-0.104688	0.326669	-0.211095	0.0226429
Enpp2	2226.78	1.53397	7.33927e-67	1.23838	1.37578e-44	1.37303	8.91319e-45	1.07745	2.55819e-28	-0.397685	6.57809e-05	-0.272629	0.00896439	0.599508	7.49549e-11	0.303922	0.00142619	0.608779	1.30574e-09	0.313193	0.00263919	-0.934459	5.0268e-25	-0.764253	9.75078e-13	0.997192	1.69267e-27	0.576551	3.74616e-10	1.00646	4.31809e-24	0.585822	5.16352e-09
Osbpl10	2307.96	-1.43421	1.17544e-84	-1.76611	2.12816e-129	-1.3687	7.18452e-61	-1.70059	2.74269e-94	0.363618	2.2668e-06	0.259334	0.00117018	-0.67048	1.50366e-19	-1.00237	6.92946e-43	-0.669475	8.16908e-17	-1.00137	9.95783e-37	0.763733	2.89492e-23	0.699221	2.56553e-14	-1.0341	3.65904e-45	-1.26171	1.39074e-67	-1.03309	8.83656e-39	-1.2607	9.35801e-58
Rcbtb2	2378.46	-2.26343	1.46382e-42	-2.36746	1.47075e-46	-2.60645	1.36811e-45	-2.71048	2.5105e-49	0.00200326	0.994941	-0.155443	0.517697	-1.71104	9.90014e-25	-1.81507	9.26724e-28	-1.6457	1.91659e-19	-1.74973	6.53554e-22	0.552387	0.00308551	0.960748	5.61308e-06	-1.71305	1.04608e-24	-1.65963	2.46686e-23	-1.64771	1.98963e-19	-1.59429	2.51274e-18
Chsy3	2274.74	-0.602277	6.39257e-09	-0.604327	5.11533e-09	-0.441911	0.000172055	-0.443961	0.000148033	0.408118	0.000222038	0.255951	0.0337072	-0.481315	5.43037e-06	-0.483365	4.56752e-06	-0.388383	0.000999761	-0.390434	0.000864327	0.120962	0.378456	0.0535276	0.775721	-0.889433	5.45491e-18	-0.739316	8.19416e-13	-0.796501	1.52855e-12	-0.646385	1.18021e-08
Ptger3	2261	-0.066231	0.628307	-0.180045	0.123135	-0.148267	0.283676	-0.262081	0.0366083	-0.0915949	0.5529	0.27561	0.0237991	0.000686816	0.997112	-0.113127	0.367241	-0.112059	0.437473	-0.225873	0.0748089	0.0669178	0.668685	0.036208	0.856314	0.0922817	0.502466	-0.388737	0.000369764	-0.0204638	0.911576	-0.501482	1.98381e-05
Mtmr10	2173.41	0.834021	8.6739e-28	0.852449	3.84294e-29	0.905608	4.70854e-27	0.924036	2.91351e-28	0.0268685	0.840298	-0.128065	0.204605	0.950109	2.76931e-35	0.968537	8.22654e-37	0.968388	2.30119e-31	0.986816	1.05847e-32	0.116088	0.223874	0.0627807	0.630832	0.923241	3.94145e-33	1.0966	1.47463e-46	0.94152	1.25878e-29	1.11488	3.53452e-41
Nudt16l1	2329.97	-0.850414	2.73355e-12	-0.657328	8.71517e-08	-0.956071	1.10376e-12	-0.762985	1.78704e-08	0.00357657	0.987242	0.0141838	0.950324	-1.30084	9.3997e-27	-1.10775	1.01245e-19	-1.09665	1.66645e-16	-0.903568	1.42385e-11	-0.450426	0.000745077	-0.140583	0.479763	-1.30442	8.66072e-27	-1.12194	3.68526e-20	-1.10023	1.50925e-16	-0.917752	7.09456e-12
Lrrc75a	2087.56	1.56385	1.87715e-38	1.43601	7.52224e-33	1.57228	1.54292e-32	1.44443	8.09083e-28	-0.423497	0.0022364	-0.427431	0.00203985	2.13883	8.23653e-71	2.01098	3.37585e-63	2.10658	3.7394e-58	1.97873	8.8571e-52	0.574971	6.18955e-06	0.534298	0.000491296	2.56232	5.38187e-99	2.43841	3.84785e-91	2.53008	3.06129e-82	2.40616	3.25671e-75
Ppp2r3c	2289.27	-0.950518	1.89685e-29	-0.905652	6.4731e-27	-1.09693	2.71984e-31	-1.05207	5.99011e-29	0.0739355	0.551888	0.0188892	0.89913	-0.719684	4.13904e-17	-0.674818	3.19518e-15	-0.661962	1.35692e-12	-0.617096	3.93923e-11	0.230834	0.0184999	0.434969	6.9513e-05	-0.793619	1.76008e-20	-0.693707	5.48549e-16	-0.735898	2.84754e-15	-0.635986	9.98313e-12
Tril	2422.93	-2.86069	8.51726e-211	-3.24491	1.88048e-272	-2.83652	1.2242e-160	-3.22074	9.37856e-208	-0.653143	2.94405e-12	-0.379419	0.000106412	-2.83176	2.49066e-199	-3.21599	3.06908e-258	-2.87822	4.50139e-176	-3.26244	4.72591e-227	0.0289239	0.860914	-0.0417045	0.823805	-2.17862	8.23266e-117	-2.83657	2.37492e-200	-2.22508	1.21912e-104	-2.88302	5.91214e-177
Zdhhc4	2222.79	0.108576	0.329847	0.236456	0.0172515	-0.199369	0.0856112	-0.0714893	0.578408	0.473001	1.28767e-06	0.392402	9.42293e-05	0.254448	0.0111177	0.382327	6.90596e-05	0.235044	0.0355026	0.362923	0.000595176	0.145872	0.206996	0.434413	0.000239317	-0.218553	0.0337866	-0.0100749	0.942846	-0.237957	0.0340286	-0.0294789	0.830855
Nt5m	2285.99	-0.835652	5.69433e-35	-0.609674	4.2892e-19	-1.00545	1.85537e-39	-0.779476	3.96232e-24	0.202061	0.00829621	0.376577	1.22195e-07	-0.530282	1.57592e-14	-0.304304	1.80252e-05	-0.622049	8.05272e-17	-0.396071	1.93556e-07	0.305369	3.87583e-05	0.383405	1.35857e-05	-0.732343	1.02831e-26	-0.680881	1.97582e-23	-0.82411	8.81364e-29	-0.772648	1.47967e-25
Gadd45gip1	2301.6	-1.00206	2.39602e-13	-1.12823	1.08416e-16	-0.878363	7.95052e-09	-1.00453	2.81615e-11	0.133178	0.495565	0.291293	0.0780509	-0.360994	0.0145107	-0.487162	0.000619946	-0.775103	3.68225e-07	-0.901271	2.19087e-09	0.641067	1.04753e-05	0.10326	0.666982	-0.494172	0.000588106	-0.778454	1.7976e-08	-0.908281	2.02346e-09	-1.19256	1.2564e-15
Xpa	2245.62	0.171468	0.5104	-0.0020161	0.994671	0.385986	0.13711	0.212501	0.437399	0.626489	0.00690869	0.823746	0.000247361	0.844768	7.6577e-05	0.671283	0.00194881	0.421266	0.101058	0.247781	0.355818	0.673299	0.00304461	0.0352803	0.932731	0.218278	0.404233	-0.152462	0.563076	-0.205224	0.489579	-0.575964	0.0181891
Ing2	2234.57	0.221609	0.00132805	0.217906	0.00149083	0.415758	1.68113e-08	0.412055	1.98942e-08	0.24431	0.000761595	0.456013	1.6143e-11	0.401441	2.14224e-09	0.397739	2.5894e-09	0.287529	0.000114673	0.283827	0.000127641	0.179832	0.0151193	-0.128228	0.182329	0.157131	0.0321323	-0.0582738	0.47751	0.0432189	0.670693	-0.172186	0.0261811
Mfap1b	2173.22	0.930422	2.8088e-11	1.23729	4.12875e-19	0.71734	4.62309e-06	1.02421	2.51117e-11	0.200197	0.277013	0.173302	0.363975	0.453107	0.00214249	0.759977	8.56674e-08	0.670514	1.98629e-05	0.977384	1.89191e-10	-0.477316	0.00173213	-0.0468257	0.858783	0.25291	0.117691	0.586675	4.81582e-05	0.470317	0.00395684	0.804082	2.14939e-07
Selenoh	2249.08	0.238263	0.0161017	0.224998	0.0225999	0.129681	0.28587	0.116416	0.330951	-0.42526	1.71287e-05	-0.614033	1.55737e-10	-0.234823	0.0199299	-0.248088	0.0125311	-0.0924084	0.47134	-0.105673	0.380285	-0.473086	1.11828e-06	-0.222089	0.0887872	0.190437	0.0728119	0.365945	0.000161005	0.332852	0.00201753	0.50836	8.73587e-07
Dedd2	2206.18	0.809023	9.37601e-22	1.06376	1.07062e-36	0.792893	1.86465e-17	1.04763	1.22228e-29	-0.757623	1.40401e-17	-0.616622	7.33876e-12	0.374296	2.31332e-05	0.629037	2.82748e-13	0.503764	1.06791e-07	0.758505	3.6781e-16	-0.434727	1.10026e-06	-0.289129	0.0100192	1.13192	3.16561e-39	1.24566	1.18618e-47	1.26139	9.01366e-42	1.37513	1.33912e-49
Aprt	2322.73	-0.948421	4.95828e-07	-0.936721	6.52427e-07	-1.06349	2.95003e-07	-1.05179	3.77485e-07	-0.308405	0.191444	-0.514809	0.0164916	-1.20308	1.37613e-10	-1.19138	1.97343e-10	-0.971324	3.10414e-06	-0.959624	3.7968e-06	-0.254655	0.287514	0.0921628	0.786958	-0.894671	2.92925e-06	-0.676567	0.000510075	-0.662919	0.00220019	-0.444815	0.0471424
Nr2e1	2226.97	-0.820377	4.40926e-33	-0.930505	1.28861e-42	-0.713653	2.02297e-20	-0.823781	4.62394e-27	0.115254	0.186619	0.109182	0.213601	0.0141887	0.887462	-0.0959394	0.2279	-0.0737402	0.432247	-0.183868	0.0221515	0.834565	5.02501e-33	0.639913	1.83779e-14	-0.101065	0.221784	-0.205122	0.00489289	-0.188994	0.0211658	-0.293051	0.000143387
Zfp213	2146.99	0.700084	7.40074e-15	0.736405	2.15293e-16	0.410251	7.10575e-05	0.446571	1.23601e-05	0.570527	1.21854e-09	0.320189	0.00149502	1.09016	2.8549e-34	1.12648	1.18196e-36	1.03138	3.11273e-26	1.0677	3.73372e-28	0.390072	4.0358e-05	0.621127	1.22082e-08	0.51963	1.17047e-08	0.806288	1.87571e-19	0.460851	4.48087e-06	0.747509	2.05029e-14
Nfxl1	2218.55	-0.164518	0.00363903	-0.113812	0.0506991	-0.0498546	0.518443	0.000851934	0.995274	0.837093	1.2066e-57	0.997827	2.54693e-83	0.392281	2.50978e-13	0.442988	8.044e-17	0.473729	1.01404e-16	0.524436	2.14939e-20	0.556799	1.77926e-25	0.523584	1.65913e-16	-0.444812	1.42222e-17	-0.554839	2.82778e-27	-0.363363	1.21606e-10	-0.473391	1.39099e-17
Zfp637	2316.51	-1.15102	4.05098e-99	-1.06751	1.31722e-85	-1.25663	1.9933e-89	-1.17312	3.13335e-78	0.207687	0.00040572	0.328176	4.53592e-09	-1.17738	1.00871e-98	-1.09387	1.51785e-85	-1.19003	2.97694e-88	-1.10652	1.33104e-76	-0.0263565	0.772974	0.066603	0.487179	-1.38506	1.6322e-136	-1.42204	1.29837e-145	-1.39772	5.80724e-122	-1.43469	2.86874e-129
Poc1b	2224.71	0.240616	0.000775192	0.547846	1.35389e-15	0.320376	4.24978e-05	0.627606	1.18117e-16	-0.160997	0.050231	-0.031695	0.780426	-0.0240075	0.806428	0.283222	8.45278e-05	0.184975	0.0241931	0.492204	7.51612e-11	-0.264624	0.000375637	-0.135401	0.177432	0.136989	0.0862985	0.314917	1.14388e-05	0.345972	8.27317e-06	0.523899	4.19866e-12
Gpr22	2282.44	-2.13413	1.91363e-69	-1.91972	2.02556e-56	-2.26016	3.97559e-62	-2.04575	3.94015e-51	0.585021	4.78532e-06	0.59253	4.05506e-06	-0.87533	9.10858e-13	-0.660918	9.7518e-08	-0.873708	7.27682e-11	-0.659295	1.20373e-06	1.2588	9.73552e-24	1.38645	9.59087e-21	-1.46035	1.16194e-33	-1.25345	3.72821e-25	-1.45873	1.84796e-28	-1.25182	2.69961e-21
Endod1	2368.71	-2.19709	2.99792e-112	-2.20942	9.75083e-114	-2.40652	3.09432e-106	-2.41884	1.55786e-107	-0.627182	6.31029e-10	-0.565647	3.23124e-08	-1.96918	4.37216e-89	-1.98151	2.26033e-90	-1.85228	2.28473e-67	-1.8646	2.07899e-68	0.227909	0.0555488	0.554244	1.59712e-05	-1.342	1.90873e-41	-1.41586	2.398e-46	-1.22509	8.4839e-30	-1.29895	1.50231e-33
Bub1b	2208.73	0.439199	0.00662956	0.181178	0.305214	0.448385	0.0127043	0.190364	0.333632	0.074195	0.763559	-0.00443982	0.991074	0.735224	2.28987e-06	0.477204	0.0028633	0.58098	0.000877483	0.32296	0.0795225	0.296025	0.102373	0.132596	0.606798	0.661029	2.69732e-05	0.481643	0.00272457	0.506785	0.00447888	0.3274	0.0771175
Neurod1	2266.64	-0.797582	1.88503e-10	-0.944386	2.72956e-14	-0.800991	7.83419e-09	-0.947796	5.19055e-12	-0.407526	0.00321826	0.0891909	0.633591	-0.476835	0.000237284	-0.623639	8.76861e-07	-0.796572	7.86467e-09	-0.943376	4.85224e-12	0.320747	0.0245448	0.00441931	0.986139	-0.0693089	0.69103	-0.71283	1.59874e-08	-0.389046	0.00853072	-1.03257	3.45998e-14
Gtf3c2	2234.96	-0.0317994	0.832432	0.283628	0.0141956	-0.0149381	0.93342	0.30049	0.0192598	0.0178473	0.927492	0.196351	0.150831	-0.253425	0.0339381	0.0620032	0.65648	-0.0676166	0.673279	0.247811	0.0575646	-0.221625	0.0853519	-0.0526784	0.791773	-0.271272	0.0235708	-0.134348	0.30286	-0.0854638	0.600639	0.0514598	0.744113
Pdp2	2223.95	0.20738	0.0114107	0.0834798	0.352401	0.165751	0.0814039	0.0418515	0.699642	-0.779783	6.23402e-23	-0.740755	3.43627e-21	0.0425601	0.684074	-0.0813397	0.37828	-0.066272	0.54452	-0.190172	0.0371894	-0.164819	0.0674763	-0.232023	0.0258556	0.822343	6.96093e-26	0.659415	2.24037e-17	0.713511	4.63106e-17	0.550583	9.83777e-11
Nudt18	2240.28	0.562353	6.08438e-08	0.581243	1.86748e-08	0.396442	0.000809267	0.415333	0.000393885	-0.193204	0.132982	0.182747	0.159585	0.610929	4.23716e-09	0.62982	1.2002e-09	0.13625	0.319141	0.15514	0.232688	0.0485763	0.761291	-0.260193	0.0701123	0.804134	7.84515e-15	0.447073	2.30622e-05	0.329454	0.0067149	-0.0276066	0.85876
Dph3	2313.78	-1.03464	3.6977e-69	-1.13639	6.14651e-84	-1.23158	1.31563e-74	-1.33333	7.29968e-88	0.114157	0.11508	0.102104	0.167088	-1.12928	2.17088e-78	-1.23103	9.49679e-94	-1.21678	1.32485e-78	-1.31853	8.4664e-93	-0.0946439	0.225837	0.0147997	0.905656	-1.24344	1.29827e-94	-1.33314	4.64717e-110	-1.33094	6.14049e-94	-1.42064	1.01139e-107
Gtf2h2	2193.23	0.109527	0.140875	0.433379	4.16167e-11	0.157274	0.0501183	0.481126	4.28846e-11	0.252974	0.000377082	0.461721	9.1694e-12	0.155917	0.0306417	0.479769	4.56407e-13	0.300337	4.2206e-05	0.624189	1.2894e-18	0.0463901	0.627486	0.143063	0.127049	-0.0970566	0.217578	0.0180486	0.843647	0.0473631	0.631143	0.162468	0.0357383
Jph1	2204.9	0.430549	0.00164793	0.202609	0.168173	0.584005	7.78484e-05	0.356066	0.0205113	-0.266861	0.0945378	-0.370927	0.013752	0.423885	0.00210887	0.195946	0.190748	0.454687	0.00262699	0.226748	0.161038	-0.00666362	0.97757	-0.129318	0.548934	0.690746	2.43879e-07	0.566873	2.51462e-05	0.721548	8.12787e-07	0.597675	4.86049e-05
Cntnap5a	2258.04	-0.637862	1.95153e-21	-0.80848	4.03836e-34	-0.641769	1.75527e-17	-0.812387	1.30748e-27	-0.085918	0.346965	-0.326599	4.50625e-06	-0.441122	1.29802e-10	-0.611741	1.21256e-19	-0.364469	1.28467e-06	-0.535087	3.05348e-13	0.196739	0.0103956	0.277299	0.00182856	-0.355205	3.7752e-07	-0.285141	5.14873e-05	-0.278551	0.000315366	-0.208488	0.00815592
Pck2	2308.27	-1.90675	2.25012e-93	-2.41433	4.82303e-151	-2.16393	6.08912e-90	-2.67151	6.79681e-138	1.25907	4.05004e-44	1.11186	3.93749e-35	-1.5356	3.42988e-60	-2.04318	3.81297e-107	-1.4696	6.77895e-48	-1.97718	7.82867e-87	0.37115	0.000496638	0.694332	1.48319e-08	-2.79467	1.39461e-200	-3.15504	3.01716e-257	-2.72867	3.52839e-165	-3.08904	1.51835e-212
Ap4m1	2262.91	-0.821079	4.83793e-24	-0.845416	1.5195e-25	-0.814428	2.90163e-19	-0.838766	1.8249e-20	0.149311	0.140578	0.0964235	0.386081	-0.419714	5.3601e-07	-0.444052	9.26571e-08	-0.54196	1.91008e-09	-0.566298	2.75981e-10	0.401365	4.27192e-06	0.272468	0.0142905	-0.569026	5.89837e-12	-0.540475	5.56519e-11	-0.691272	1.07069e-14	-0.662721	1.12093e-13
Dennd2b	2170.54	1.33326	2.22956e-45	1.10888	3.97687e-32	1.38799	5.01974e-41	1.1636	1.85209e-29	-0.148474	0.243914	-0.262669	0.0196771	1.41829	8.9328e-51	1.19391	9.64795e-37	1.16066	3.40505e-29	0.93627	1.41648e-19	0.0850308	0.519101	-0.227334	0.0881999	1.56677	6.69588e-61	1.45657	1.2505e-53	1.30913	1.50221e-36	1.19894	3.75533e-31
Arsb	2283.6	-0.833454	1.59013e-19	-1.17574	4.48105e-38	-0.867682	2.71411e-17	-1.20997	7.52435e-33	-0.294529	0.0044047	-0.303932	0.00320799	-0.672697	6.32823e-13	-1.01498	2.70897e-28	-0.761469	6.82918e-14	-1.10375	2.98594e-28	0.160757	0.161654	0.106213	0.487179	-0.378168	0.000106163	-0.711048	2.412e-14	-0.46694	8.72367e-06	-0.79982	2.93868e-15
Hyls1	2151.76	0.297832	0.0556927	0.142925	0.391859	0.399144	0.0172555	0.244237	0.163528	0.388948	0.0158069	0.280116	0.106597	1.38604	2.88317e-23	1.23113	1.10221e-18	1.18534	1.12277e-14	1.03043	2.05164e-11	1.08821	2.6342e-14	0.786195	5.97167e-06	0.997093	1.54869e-12	0.951018	1.3967e-11	0.796391	3.67765e-07	0.750316	1.57269e-06
Med30	2229.85	0.586488	5.44945e-18	0.710218	6.66964e-26	0.546241	4.97226e-13	0.669971	4.11289e-19	0.0701091	0.477801	0.125368	0.149406	0.22497	0.0020921	0.3487	7.63996e-07	0.236152	0.00296383	0.359881	2.47449e-06	-0.361519	4.15569e-07	-0.31009	0.000342774	0.154861	0.0458239	0.223332	0.00222244	0.166043	0.0478816	0.234513	0.00302965
Atrip	2149.62	0.48593	0.000644508	0.635701	4.98735e-06	0.394487	0.0150796	0.544258	0.000485801	0.284037	0.0865069	0.196537	0.277622	0.49063	0.000609549	0.640401	4.7527e-06	0.68593	7.73673e-06	0.835701	3.16577e-08	0.00469995	0.985772	0.291442	0.137936	0.206593	0.205826	0.443864	0.00211844	0.401892	0.0134078	0.639163	3.21241e-05
Ppa2	2260.71	-0.74831	2.7685e-26	-0.897247	1.26485e-37	-0.698943	1.04589e-18	-0.847881	3.12093e-27	-0.0764287	0.443918	-0.0938992	0.318946	-0.5099	1.40322e-12	-0.658838	1.80705e-20	-0.629738	5.28848e-16	-0.778675	4.1181e-24	0.238409	0.00271467	0.0692056	0.569542	-0.433472	2.84026e-09	-0.564939	2.91556e-15	-0.553309	1.68249e-12	-0.684776	8.29667e-19
Tnip1	2285.86	-0.258693	0.147686	-0.219604	0.218679	-0.378016	0.0465072	-0.338927	0.0739854	-0.0162824	0.955694	0.190751	0.37072	-0.439213	0.00892938	-0.400123	0.0176013	-0.90344	2.2978e-07	-0.864351	7.29714e-07	-0.18052	0.386582	-0.525424	0.0117556	-0.42293	0.0131127	-0.590874	0.000288445	-0.887158	4.27146e-07	-1.0551	1.04197e-09
Trub1	2253.52	-0.412865	8.0796e-11	-0.332277	2.07691e-07	-0.452098	2.35036e-10	-0.37151	2.35282e-07	-0.0203183	0.849611	0.0402436	0.678882	-0.377588	5.58274e-09	-0.297	5.72465e-06	-0.466014	2.2352e-11	-0.385426	3.82512e-08	0.0352767	0.71895	-0.013916	0.912679	-0.35727	4.6369e-08	-0.337244	2.19738e-07	-0.445696	2.00279e-10	-0.42567	1.09569e-09
Ccdc149	2327.95	-2.18397	2.85126e-79	-2.37969	2.92509e-94	-2.07886	3.32671e-58	-2.27457	1.05247e-69	0.357551	0.00574395	0.434524	0.000602314	-1.57332	1.12639e-41	-1.76903	1.32357e-52	-1.75388	1.36155e-43	-1.94959	8.13404e-54	0.610657	1.33649e-06	0.32498	0.0520706	-1.93087	3.20242e-62	-2.20355	3.43448e-81	-2.11143	9.56113e-63	-2.38412	4.33368e-80
Sema3e	2295.28	-1.06225	6.8056e-12	-1.31083	1.28212e-17	-0.946944	3.6892e-08	-1.19553	1.9047e-12	-0.560796	0.000894016	-0.109375	0.638845	-0.90802	6.61429e-09	-1.15661	7.37132e-14	-1.13817	2.22288e-11	-1.38676	1.85013e-16	0.154226	0.468814	-0.191229	0.440502	-0.347224	0.0453062	-1.04723	1.62318e-11	-0.577376	0.00130581	-1.27738	4.32528e-14
Crot	2187.42	0.684985	0.000240176	0.877729	1.59132e-06	0.81613	6.11539e-05	1.00887	4.67707e-07	0.015953	0.962592	0.236237	0.330076	0.145874	0.530178	0.338618	0.0926518	0.485468	0.0241814	0.678212	0.000992525	-0.539111	0.00716844	-0.330661	0.213506	0.129921	0.592625	0.102381	0.666067	0.469515	0.0316237	0.441975	0.0408515
Lins1	2270.4	-0.791229	4.38382e-17	-0.937334	1.04961e-23	-0.683161	9.98924e-11	-0.829266	2.05158e-15	0.959512	1.59461e-24	1.03979	6.65636e-29	-0.74365	6.56457e-15	-0.889756	5.01699e-21	-0.515856	9.85042e-07	-0.661961	1.56469e-10	0.0475786	0.749654	0.167305	0.243231	-1.70316	1.4747e-74	-1.92954	4.47497e-96	-1.47537	2.75041e-48	-1.70175	2.934e-64
Pomt2	2298.23	-1.25756	2.51204e-20	-1.01513	1.21317e-13	-1.30199	5.53904e-18	-1.05956	2.74087e-12	0.416505	0.00641639	0.30119	0.0679075	-1.43906	7.28061e-26	-1.19663	3.09204e-18	-1.11577	1.11195e-13	-0.873343	8.26985e-09	-0.181496	0.312369	0.186221	0.392113	-1.85556	2.93209e-42	-1.49782	5.90624e-28	-1.53228	7.37388e-25	-1.17453	4.52233e-15
Scfd2	2167.5	0.510837	3.54392e-05	0.797373	3.75114e-11	0.448167	0.00124574	0.734703	3.88773e-08	-0.108501	0.538555	0.120013	0.486882	0.344294	0.0076193	0.630831	2.70918e-07	0.471966	0.000611741	0.758502	1.15568e-08	-0.166542	0.278471	0.0237994	0.920348	0.452795	0.00035009	0.510817	4.06065e-05	0.580467	1.99733e-05	0.638489	2.00755e-06
Exosc8	2195.81	-0.342241	0.0133099	-0.00518784	0.976746	-0.34279	0.0268108	-0.00573714	0.980702	-0.104655	0.584819	-0.0291245	0.89796	-0.330145	0.018479	0.00690812	0.970966	-0.140112	0.428476	0.196941	0.226649	0.012096	0.958636	0.202678	0.304216	-0.22549	0.134266	0.0360326	0.841887	-0.0354567	0.873325	0.226066	0.162021
Zscan22	2187.39	0.481431	3.39188e-21	0.679956	6.35577e-41	0.434284	4.39674e-14	0.632809	1.34432e-28	0.291189	9.87038e-08	0.675839	8.2106e-39	0.550144	1.51835e-26	0.748669	6.30387e-48	0.424327	3.47173e-14	0.622852	3.08997e-29	0.0687131	0.290019	-0.00995744	0.922473	0.258956	9.61191e-07	0.0728297	0.222366	0.133138	0.030171	-0.0529879	0.431313
Sp9	2231.84	-0.124758	0.494282	-0.292474	0.0663518	0.0279568	0.905037	-0.139759	0.472214	-0.283204	0.113806	-0.00449446	0.990322	-0.0571956	0.779161	-0.224911	0.176629	-0.156314	0.434864	-0.32403	0.0644287	0.0675623	0.766777	-0.184271	0.42478	0.226008	0.192447	-0.220417	0.192408	0.12689	0.555443	-0.319535	0.0709269
Mthfsd	2236.22	-0.104554	0.314825	-0.180331	0.0575303	-0.141413	0.210529	-0.217191	0.0376711	-0.295545	0.00229522	-0.155697	0.155922	-0.0331186	0.787377	-0.108896	0.289193	-0.160186	0.145522	-0.235963	0.0215226	0.071435	0.566665	-0.0187721	0.912859	0.262427	0.00547165	0.0468005	0.686182	0.13536	0.245009	-0.0802664	0.498799
Btg2	2101.6	-0.106161	0.468754	0.0779301	0.593057	-0.294414	0.0394485	-0.110323	0.487132	-1.05818	1.85004e-18	-0.957121	3.14604e-15	0.463918	0.000142992	0.648009	5.36824e-08	0.531902	6.22121e-05	0.715993	3.55097e-08	0.570079	4.26638e-06	0.826316	7.29477e-09	1.5221	2.98617e-38	1.60513	1.04621e-42	1.59009	1.93754e-35	1.67311	2.77743e-39
Polr2h	2142.26	0.72542	6.0768e-12	0.99432	1.84979e-21	0.713759	9.27367e-10	0.98266	1.4408e-17	-0.227992	0.0745887	-0.140052	0.328916	0.590468	3.634e-08	0.859369	4.03614e-16	0.782955	1.25032e-11	1.05186	3.73249e-20	-0.134951	0.322623	0.0691952	0.709167	0.81846	1.4629e-14	0.999421	2.62697e-21	1.01095	1.50607e-18	1.19191	1.83666e-25
Map4k2	2160.09	0.597054	1.72176e-05	0.607165	1.12197e-05	0.697851	4.4594e-06	0.707961	2.92114e-06	0.199113	0.263611	-0.054035	0.810367	0.847616	5.63556e-10	0.857726	3.13805e-10	0.968929	7.54007e-11	0.979039	4.16463e-11	0.250561	0.123672	0.271078	0.167304	0.648503	3.18343e-06	0.911761	2.19805e-11	0.769816	3.46643e-07	1.03307	3.30493e-12
Cep85l	2206.99	-0.334486	5.7695e-06	-0.15267	0.0528784	-0.176946	0.0454747	0.00487049	0.968698	0.0160169	0.901135	-0.100661	0.296398	-0.244878	0.00137837	-0.0630613	0.479303	0.0238626	0.831891	0.205679	0.0147847	0.0896085	0.347672	0.200809	0.0441835	-0.260895	0.000675654	0.0376002	0.698947	0.00784571	0.951137	0.30634	0.000178514
Pola1	2200.43	0.530931	2.22741e-06	0.504501	6.78232e-06	0.678894	2.8424e-08	0.652463	9.293e-08	-0.0182419	0.927492	0.155023	0.289569	0.612996	4.35139e-08	0.586566	1.5569e-07	0.500551	5.8231e-05	0.47412	0.000136847	0.0820649	0.605693	-0.178343	0.283468	0.631238	1.90148e-08	0.431543	0.000157655	0.518793	3.19073e-05	0.319097	0.013597
Helb	2117.57	2.49862	1.73439e-215	2.78613	2.20052e-263	2.48428	1.64544e-179	2.77179	1.85892e-220	0.494371	2.10097e-08	0.3399	0.00030283	2.37203	7.37683e-192	2.65954	4.24579e-237	2.23333	1.70223e-146	2.52084	4.77788e-184	-0.126596	0.184056	-0.250953	0.015133	1.87765	3.95347e-124	2.31964	3.40113e-186	1.73895	9.08576e-92	2.18094	2.13056e-141
Cystm1	2121.75	1.14144	1.26217e-05	1.52354	3.02258e-09	0.914483	0.00192025	1.29658	5.60233e-06	-0.240718	0.515163	-0.198968	0.60251	0.34734	0.253108	0.729441	0.0073101	0.721424	0.0174828	1.10352	0.000133893	-0.794096	0.0049763	-0.193059	0.662902	0.588058	0.038707	0.928409	0.000510139	0.962141	0.00113663	1.30249	5.39392e-06
Tars2	2287.84	-1.69007	1.03133e-134	-1.75862	1.43239e-146	-1.75226	1.57573e-111	-1.82081	6.85051e-121	0.0422249	0.688383	0.288333	7.01504e-05	-1.37713	2.50357e-88	-1.44568	9.06419e-98	-1.65429	5.41661e-108	-1.72284	1.37813e-117	0.312947	5.1482e-05	0.09797	0.400845	-1.41935	2.51186e-93	-1.73401	5.16519e-141	-1.69651	2.31678e-113	-2.01117	1.28984e-160
Slc25a29	2120.89	1.15026	1.57826e-18	1.25627	6.22707e-22	1.04363	5.49472e-13	1.14964	1.41107e-15	-0.0539951	0.805773	-0.00408327	0.990453	0.987439	7.99943e-14	1.09345	9.60785e-17	1.13333	3.34962e-15	1.23934	5.03828e-18	-0.162819	0.342622	0.0897038	0.697853	1.04143	3.79659e-15	1.09753	8.10534e-17	1.18733	1.66281e-16	1.24342	4.25773e-18
Hccs	2163.24	0.559979	0.00314185	0.701954	0.000150825	0.495683	0.0206639	0.637659	0.00204271	0.122196	0.658093	0.0942169	0.743298	0.265657	0.208951	0.407632	0.0378088	0.549288	0.00943157	0.691264	0.000758347	-0.294322	0.184357	0.053605	0.875796	0.14346	0.547485	0.313415	0.126467	0.427092	0.0536407	0.597047	0.00423635
Tmed3	2289.1	-1.01502	1.83321e-19	-0.965796	9.04202e-18	-1.01466	4.32754e-16	-0.965437	1.03877e-14	0.195563	0.16854	0.399213	0.00136487	-1.01595	3.30574e-19	-0.966725	1.54533e-17	-1.11474	1.7654e-19	-1.06551	6.09474e-18	-0.000929067	0.996588	-0.100077	0.607666	-1.21151	8.64996e-27	-1.36594	5.45398e-34	-1.3103	1.78094e-26	-1.46473	5.34414e-33
Msantd7	2128.43	0.894121	1.91319e-31	0.996493	7.44675e-39	0.764471	3.10416e-19	0.866843	1.71851e-24	0.200637	0.0284851	0.791014	8.67991e-24	1.18964	2.37616e-54	1.29201	5.18354e-64	0.899587	6.91637e-27	1.00196	3.52141e-33	0.295517	0.000321359	0.135116	0.238867	0.989001	6.08922e-38	0.500996	8.0983e-11	0.69895	1.10167e-16	0.210945	0.0197599
Pkd2	2299.7	-1.62155	1.52289e-56	-1.75033	5.80727e-66	-1.59088	4.67592e-44	-1.71966	1.71015e-51	0.327058	0.00419239	0.323392	0.00511246	-1.37348	2.3687e-40	-1.50226	2.9788e-48	-1.48762	5.34409e-40	-1.6164	3.229e-47	0.24807	0.0433633	0.103259	0.56236	-1.70054	2.6737e-61	-1.82565	6.78436e-71	-1.81468	4.50221e-59	-1.93979	1.20185e-67
Iscu	2211.15	0.481248	2.4202e-06	0.542076	8.26881e-08	0.345008	0.00317923	0.405837	0.00039352	0.175211	0.167757	0.164416	0.202958	0.352091	0.000841572	0.412919	6.79692e-05	0.298044	0.0117959	0.358872	0.00181147	-0.129157	0.320105	-0.0469646	0.798839	0.17688	0.130284	0.248503	0.0229327	0.122833	0.375427	0.194456	0.115744
Cfap298	2285.1	-1.08012	1.48297e-08	-1.16689	7.57246e-10	-1.02272	1.33818e-06	-1.1095	1.26153e-07	-0.0470118	0.886706	0.292505	0.232033	-0.685869	0.000504601	-0.772645	7.15242e-05	-1.1999	9.96312e-09	-1.28668	6.23233e-10	0.394248	0.0778215	-0.177182	0.577303	-0.638857	0.00140001	-1.06515	2.53833e-08	-1.15289	4.34307e-08	-1.57918	2.10943e-14
Lipg	2233.49	-0.84292	4.44468e-17	-0.631786	4.49503e-10	-1.07821	3.52982e-22	-0.867075	9.74428e-15	0.471075	8.95294e-06	0.477372	7.64883e-06	-0.734855	4.61286e-13	-0.523722	3.74517e-07	-0.929888	3.20254e-17	-0.718755	9.77041e-11	0.108064	0.43296	0.148321	0.353323	-1.20593	2.03906e-33	-1.00109	1.92096e-23	-1.40096	7.46983e-38	-1.19613	6.0175e-28
Zfp113	2241.86	-0.681829	4.85121e-20	-0.498457	3.20819e-11	-0.705194	2.38495e-17	-0.521822	5.49067e-10	0.200043	0.0190805	0.205173	0.0174534	-0.634927	3.81711e-17	-0.451555	3.39499e-09	-0.705984	5.82336e-18	-0.522612	2.45103e-10	0.046902	0.680949	-0.000790061	0.995857	-0.83497	8.00393e-29	-0.656728	2.53879e-18	-0.906027	6.28185e-29	-0.727786	4.39003e-19
Phyhip	2214.2	-0.0707723	0.310562	-0.63404	7.51699e-29	-0.0590535	0.474189	-0.622321	2.44545e-22	-1.21456	3.82819e-88	-1.04622	1.59625e-72	-0.0761573	0.284044	-0.639425	1.84687e-28	-0.0870625	0.253651	-0.65033	2.61389e-25	-0.00538497	0.959538	-0.0280089	0.796758	1.1384	2.23153e-77	0.406795	1.32116e-11	1.1275	5.96424e-67	0.39589	1.1467e-09
Zc3h10	2229.84	-0.0785876	0.655217	-0.184487	0.227796	-0.0320172	0.879432	-0.137917	0.437497	0.0379672	0.869135	0.266243	0.105855	0.122648	0.47017	0.0167484	0.928972	-0.123465	0.513165	-0.229364	0.168772	0.201236	0.231857	-0.0914476	0.69898	0.0846807	0.645377	-0.249495	0.0983209	-0.161432	0.38542	-0.495607	0.00124478
Tepsin	2176.3	0.434889	2.89883e-06	0.772355	1.91422e-17	0.354555	0.000763159	0.692021	7.17596e-12	0.259382	0.0127453	0.312004	0.00243224	0.23623	0.0175885	0.573696	6.21346e-10	0.397674	0.000121624	0.73514	1.86345e-13	-0.198659	0.0627142	0.0431183	0.796919	-0.0231527	0.867109	0.261691	0.00767006	0.138291	0.254836	0.423135	3.7756e-05
Ypel2	2098.48	2.04397	2.37332e-190	2.17107	1.55631e-214	2.09306	7.01627e-167	2.22016	1.05825e-187	-0.451179	1.22858e-08	-0.514755	6.509e-11	1.70689	4.04385e-130	1.83399	5.25233e-150	1.85003	4.8146e-132	1.97713	1.04814e-150	-0.33708	2.54784e-06	-0.243032	0.00646408	2.15807	4.44842e-197	2.34875	1.58664e-233	2.30121	1.09844e-196	2.49188	5.7377e-229
Zfp202	2093.53	0.0992365	0.404535	0.0762351	0.518508	0.0327127	0.828667	0.00971126	0.951861	0.936748	8.52875e-22	0.991301	1.85692e-24	1.03257	5.18797e-27	1.00956	5.09944e-26	1.10006	4.82668e-26	1.07706	3.7996e-25	0.93333	7.3593e-22	1.06735	7.88165e-21	0.0958179	0.434068	0.0182636	0.893864	0.163315	0.189726	0.085761	0.509718
Oser1	2054.41	1.04426	2.38804e-70	1.20334	1.18374e-92	1.07011	1.55817e-60	1.22919	2.66092e-79	0.672492	7.87809e-28	0.539379	6.79945e-18	1.68717	4.91564e-182	1.84626	8.02161e-217	1.70781	1.00003e-162	1.86689	1.29437e-193	0.642919	2.2953e-29	0.637702	3.70787e-21	1.01468	7.73621e-70	1.30688	9.98916e-115	1.03532	2.92355e-63	1.32752	1.82114e-102
Slc25a27	2150.36	-0.0170712	0.911468	-0.0231091	0.871832	-0.0600992	0.706659	-0.066137	0.659607	0.15672	0.264254	0.176204	0.198483	0.350261	0.00192711	0.344224	0.00220859	0.364169	0.00331751	0.358131	0.00363702	0.367333	0.0016817	0.424268	0.0021832	0.193541	0.118041	0.168019	0.173803	0.207449	0.127343	0.181927	0.174547
Pnck	2206.93	-0.336662	0.00119114	-0.587402	3.64568e-09	-0.496994	1.07325e-05	-0.747734	1.03905e-11	0.0870407	0.54929	0.0238961	0.89006	-0.197231	0.077887	-0.447971	1.08177e-05	-0.163052	0.200449	-0.413793	0.000223722	0.139431	0.273755	0.333942	0.0121487	-0.284272	0.00830821	-0.471868	3.49053e-06	-0.250093	0.0385037	-0.437689	9.19948e-05
Inpp1	2259.66	-1.83441	2.90601e-94	-2.05262	1.76558e-118	-1.87307	8.90829e-78	-2.09128	3.48757e-97	-0.0283846	0.850198	0.390928	3.55991e-05	-1.28237	1.47565e-46	-1.50058	9.41207e-64	-1.43124	3.612e-49	-1.64945	2.56735e-65	0.552039	1.02143e-08	0.441825	0.000199059	-1.25398	2.65905e-44	-1.89151	4.56522e-101	-1.40286	3.99658e-47	-2.04038	1.04127e-99
Trmt10b	2137.82	0.280466	0.000526542	0.425303	6.18299e-08	0.207579	0.0275326	0.352416	7.25489e-05	0.376767	5.15082e-06	0.409148	6.69666e-07	0.802328	2.31111e-25	0.947165	6.4939e-35	0.652198	1.1161e-14	0.797036	1.92869e-21	0.521862	4.27275e-11	0.44462	3.48387e-06	0.425561	6.62098e-08	0.538017	3.9179e-12	0.275431	0.00206257	0.387887	6.6162e-06
Spart	2241.06	-0.103123	0.554071	-0.165019	0.2971	-0.0450731	0.830313	-0.10697	0.565575	0.141061	0.465804	0.377553	0.0165018	-0.290662	0.0559611	-0.352559	0.0164569	-0.49163	0.00186203	-0.553527	0.00036353	-0.18754	0.285119	-0.446557	0.0144285	-0.431724	0.00309986	-0.730112	1.43174e-07	-0.632692	4.47442e-05	-0.93108	5.9894e-10
Akr1e1	2193.07	0.30613	2.05138e-07	0.549683	1.91735e-21	0.283948	1.94316e-05	0.527501	3.00226e-16	-0.374704	1.32166e-09	-0.193587	0.00396186	-0.131998	0.0443175	0.111555	0.0940401	-0.112659	0.125047	0.130894	0.0644009	-0.438128	2.77068e-13	-0.396607	2.64238e-08	0.242706	0.000110735	0.305142	6.04155e-07	0.262045	9.83861e-05	0.324481	8.08829e-07
Zfp771	2212.86	-0.110806	0.362827	-0.124477	0.2852	-0.210559	0.0937009	-0.224231	0.0670435	0.178973	0.156751	0.188443	0.133041	-0.00712861	0.96222	-0.0208	0.879816	0.054439	0.720034	0.0407677	0.778422	0.103677	0.450834	0.264998	0.0592146	-0.186101	0.110038	-0.209243	0.0621675	-0.124534	0.369605	-0.147675	0.250229
2610005L07Rik	2195.7	-1.12477	4.89016e-26	-1.1706	3.11853e-28	-0.915513	1.41501e-14	-0.961349	4.91066e-16	0.586222	1.31061e-07	0.868449	8.17115e-16	-0.202747	0.0937755	-0.248583	0.0326023	-0.294222	0.0207987	-0.340059	0.00601758	0.922018	4.71748e-17	0.62129	3.56952e-06	-0.788969	1.81962e-13	-1.11703	3.46371e-26	-0.880444	4.47531e-14	-1.20851	8.03022e-26
Gfpt2	2101.04	0.922422	4.60253e-44	0.94473	1.75118e-46	1.05015	5.15121e-47	1.07246	2.7319e-49	-0.262885	0.000554744	-0.322912	1.36842e-05	1.19574	1.7054e-72	1.21805	1.11283e-75	1.27425	7.61934e-71	1.29656	9.553e-74	0.273322	0.000100406	0.224102	0.00998016	1.45863	1.97989e-104	1.54097	8.20432e-118	1.53714	6.93468e-101	1.61947	2.47049e-112
Coq2	2234.02	-0.543963	0.000113267	-0.328601	0.0252793	-0.65417	2.3115e-05	-0.438809	0.00584514	-0.0275539	0.909529	-0.0753923	0.726505	-0.680262	1.14128e-06	-0.464901	0.0011848	-0.620839	5.94448e-05	-0.405478	0.0111719	-0.1363	0.468467	0.0333308	0.900842	-0.652709	3.57666e-06	-0.389509	0.00794478	-0.593286	0.000141704	-0.330086	0.0447649
Cdkl3	2140.54	0.440994	2.07743e-09	0.267073	0.000377788	0.357863	1.73869e-05	0.183942	0.0357774	0.273885	0.000670208	0.0643405	0.546793	0.855746	2.92495e-32	0.681826	3.63472e-21	0.746142	2.93576e-21	0.572221	4.24255e-13	0.414753	3.20281e-08	0.388279	1.78947e-05	0.581861	1.58626e-15	0.617485	1.49122e-17	0.472257	3.73247e-09	0.507881	1.57698e-10
Tent2	2203.18	-0.43471	1.47424e-09	-0.407418	1.42768e-08	-0.494456	7.58383e-10	-0.467164	6.04858e-09	0.156941	0.0645565	0.0769373	0.438732	-0.413677	1.50816e-08	-0.386385	1.25021e-07	-0.278562	0.000642935	-0.251271	0.00212472	0.0210333	0.860824	0.215893	0.0282649	-0.570618	2.80327e-15	-0.463322	1.66161e-10	-0.435504	3.70743e-08	-0.328208	4.24186e-05
Mrrf	2245.41	-0.462091	8.33562e-06	-0.538788	1.41677e-07	-0.587878	2.46596e-07	-0.664575	3.8554e-09	-0.333664	0.00308753	-0.0621708	0.691287	-0.635274	6.79793e-10	-0.711972	3.20339e-12	-0.887871	1.49366e-15	-0.964569	2.97703e-18	-0.173184	0.167406	-0.299993	0.0317285	-0.301611	0.00623491	-0.649801	2.56029e-10	-0.554207	1.31816e-06	-0.902398	4.62006e-16
Klf11	2212.56	-0.474323	0.00454118	-0.287515	0.10094	-0.677872	0.000169645	-0.491063	0.00782323	0.162051	0.468601	-0.155539	0.490572	-0.791811	9.73595e-07	-0.605003	0.00022917	-0.416354	0.0280094	-0.229546	0.253353	-0.317488	0.0923762	0.261518	0.275234	-0.953862	2.77801e-09	-0.449464	0.00812128	-0.578405	0.00160532	-0.0740067	0.748199
Hey1	2105.42	0.252336	0.0682829	0.244071	0.0745715	0.182413	0.263389	0.174148	0.275572	0.176783	0.283437	0.190633	0.241135	0.542081	2.42031e-05	0.533816	3.04195e-05	0.726608	1.45499e-07	0.718344	1.84235e-07	0.289745	0.0441163	0.544195	0.000597683	0.365298	0.00647404	0.343183	0.0102342	0.549825	0.00010075	0.527711	0.00017788
Tacc3	2153.6	0.625255	8.80843e-17	0.492619	5.86826e-11	0.654808	3.48732e-15	0.522172	3.85813e-10	0.414643	2.00876e-07	0.339532	2.76793e-05	0.734699	2.01187e-22	0.602062	1.35549e-15	0.712627	3.39736e-18	0.579991	1.5092e-12	0.109443	0.246305	0.0578189	0.655878	0.320056	4.29528e-05	0.26253	0.000849944	0.297984	0.000527793	0.240458	0.00560318
Slc8a3	2230.55	-0.917454	3.52048e-09	-1.21491	2.21006e-15	-0.843056	1.08533e-06	-1.14051	1.82305e-11	0.39822	0.0244571	0.601844	0.000312265	-0.228191	0.206289	-0.525645	0.00106728	-0.549186	0.00203453	-0.84664	7.41094e-07	0.689263	2.70213e-05	0.29387	0.197444	-0.626411	8.88914e-05	-1.12749	2.18849e-13	-0.947406	3.02081e-08	-1.44848	4.51721e-18
Klhl17	2220.49	-0.269997	0.000780781	-0.156666	0.0634202	-0.20481	0.0281174	-0.0914793	0.367895	-0.256088	0.00287723	-0.0523969	0.656237	-0.262066	0.00132538	-0.148735	0.085301	-0.303795	0.000582598	-0.190464	0.0382951	0.00793097	0.954418	-0.0989846	0.422549	-0.00597801	0.961787	-0.0963379	0.300065	-0.0477071	0.693745	-0.138067	0.152059
Sdc2	2269.37	-0.971062	2.45061e-75	-0.78427	1.87085e-49	-0.997048	9.93231e-62	-0.810256	4.15439e-41	-0.34791	3.14055e-10	-0.386101	2.60696e-12	-1.2604	3.38734e-118	-1.07361	6.95605e-86	-1.1926	7.72478e-93	-1.00581	3.0703e-66	-0.28934	1.04253e-06	-0.195553	0.00906931	-0.912493	4.74329e-61	-0.687509	3.21768e-35	-0.844691	2.29591e-46	-0.619708	2.12731e-25
1810037I17Rik	2209.22	0.334656	9.29413e-06	0.366965	9.20434e-07	0.248178	0.00422156	0.280487	0.000980777	-0.355118	8.16627e-06	-0.421332	7.57895e-08	-0.174708	0.0336212	-0.142399	0.0877246	-0.102639	0.29472	-0.0703293	0.475099	-0.509364	2.53796e-11	-0.350817	0.000179182	0.18041	0.0312068	0.278933	0.00039077	0.25248	0.00383298	0.351002	2.88873e-05
Vrk3	2217.14	-0.433048	1.18159e-11	-0.254896	0.000102701	-0.511255	8.10724e-13	-0.333103	4.85193e-06	-0.232616	0.000894147	-0.223858	0.00168697	-0.735652	2.99943e-30	-0.5575	7.92999e-18	-0.669387	6.3931e-22	-0.491236	2.64834e-12	-0.302604	1.16867e-05	-0.158133	0.0859058	-0.503036	1.83724e-14	-0.333642	5.58407e-07	-0.436772	8.45492e-10	-0.267378	0.000260327
1700123O20Rik	2182.48	0.789895	2.53817e-09	1.19163	7.95939e-20	0.734202	5.83814e-07	1.13594	3.0933e-15	-0.00022515	0.99923	-0.0861047	0.673062	-0.23411	0.121247	0.167629	0.282629	0.153485	0.391251	0.555224	0.000207443	-1.02401	2.92318e-14	-0.580717	0.000520217	-0.233885	0.129065	0.253733	0.0899197	0.153711	0.404486	0.641329	1.57662e-05
Rbbp9	2252.87	-0.983379	1.66503e-30	-0.86537	6.5544e-24	-1.10529	5.89452e-31	-0.987285	5.82337e-25	-0.0486457	0.720106	-0.145114	0.187239	-1.09763	8.37381e-37	-0.979622	1.40151e-29	-1.15087	2.15416e-34	-1.03286	5.78332e-28	-0.114252	0.319249	-0.0455726	0.778236	-1.04899	1.69655e-33	-0.834509	1.14498e-21	-1.10222	1.6098e-31	-0.887744	7.4428e-21
Fzd8	2133.77	0.560887	2.83021e-06	0.425597	0.000456662	0.613895	3.21965e-06	0.478605	0.000338211	-0.280343	0.0441865	-0.573213	5.09303e-06	0.404877	0.00106664	0.269588	0.0353272	0.608925	3.67842e-06	0.473636	0.000377334	-0.15601	0.302441	-0.00496947	0.982965	0.68522	1.17254e-08	0.8428	1.1968e-12	0.889268	6.64943e-12	1.04685	3.53986e-16
Gtpbp10	2160.43	0.479425	9.96742e-09	0.311046	0.000261657	0.363869	0.000127379	0.19549	0.0503688	0.376277	2.2997e-05	0.34125	0.000141955	0.722456	2.69272e-18	0.554077	2.56495e-11	0.466917	4.09451e-07	0.298537	0.00158618	0.243031	0.00802023	0.103047	0.434072	0.346179	5.60365e-05	0.212826	0.0169276	0.0906399	0.436515	-0.0427131	0.718141
Amdhd2	2167.16	0.113455	0.14515	0.0154356	0.864766	-0.0171106	0.874949	-0.11513	0.182998	0.127355	0.135954	0.269652	0.000268809	0.258001	0.000309359	0.159982	0.0312396	0.0213392	0.841997	-0.07668	0.38843	0.144546	0.0709034	0.0384498	0.757333	0.130646	0.0970658	-0.10967	0.162073	-0.106015	0.241689	-0.346332	4.91164e-06
Fbxl6	2144.05	0.298876	0.0563131	0.638817	1.03558e-05	0.0911384	0.661945	0.431079	0.00947411	0.243985	0.174004	0.403546	0.0137515	0.170425	0.323216	0.510366	0.000571907	0.2995	0.0879108	0.639441	6.41932e-05	-0.128451	0.516657	0.208362	0.342763	-0.0735608	0.713042	0.106819	0.555977	0.0555151	0.813932	0.235895	0.187274
Lpl	2178.6	-0.00998465	0.930676	-0.3336	3.05617e-05	-0.07901	0.47339	-0.402626	5.63139e-06	-0.00509982	0.971936	-0.290198	0.000776684	-0.170292	0.0536024	-0.493908	5.36949e-10	0.0161987	0.897276	-0.307417	0.00056027	-0.160308	0.0878561	0.0952087	0.454483	-0.165193	0.0668286	-0.20371	0.0177321	0.0212985	0.875547	-0.0172189	0.885977
Adal	2188.45	-0.141156	0.0768306	0.0152157	0.874118	-0.241401	0.00443633	-0.0850285	0.371533	0.199447	0.0146909	0.391653	1.78457e-07	-0.134027	0.101582	0.0223449	0.817467	-0.21029	0.0130576	-0.0539183	0.581367	0.00712916	0.956068	0.0311103	0.816978	-0.333474	7.30056e-06	-0.369308	4.54783e-07	-0.409737	2.86954e-07	-0.445571	1.65538e-08
Nusap1	2138.83	0.307203	0.00331093	0.30006	0.00395706	0.356307	0.00196738	0.349164	0.00228834	0.189192	0.123999	-0.0980851	0.490372	0.408807	7.05908e-05	0.401664	8.87251e-05	0.528332	1.80215e-06	0.521189	2.25701e-06	0.101604	0.450843	0.172025	0.244607	0.219616	0.0484669	0.499749	8.3291e-07	0.33914	0.00331747	0.619274	1.54272e-08
Trpc4	2246.29	-1.69431	7.97072e-128	-2.03144	7.27811e-186	-1.79121	2.81455e-107	-2.12834	1.29004e-152	0.332945	5.05621e-06	0.662666	3.58406e-22	-0.794444	1.19032e-29	-1.13158	6.76274e-60	-0.915174	1.5813e-33	-1.25231	1.30123e-62	0.899862	2.65807e-34	0.876034	8.63267e-23	-1.12739	7.56932e-59	-1.79424	6.2863e-151	-1.24812	8.40366e-62	-1.91497	1.43478e-146
Spice1	2095.47	0.90285	8.32219e-34	1.1968	4.38691e-58	0.785129	2.35559e-21	1.07908	3.4989e-39	0.0527479	0.655368	0.320773	0.000123971	0.857432	4.33138e-30	1.15138	5.95388e-53	0.848519	2.65963e-25	1.14247	9.4966e-45	-0.0454176	0.684852	0.0633892	0.619815	0.804684	1.8333e-26	0.830608	1.77915e-28	0.795771	2.50185e-22	0.821695	6.3714e-24
Abcb9	2150.94	0.482269	3.14447e-10	0.338848	1.23966e-05	0.408306	2.16686e-06	0.264886	0.00274485	-0.311347	0.000211306	-0.280524	0.000951972	0.38216	1.1297e-06	0.23874	0.00310953	0.355117	3.77805e-05	0.211697	0.0179828	-0.100108	0.308468	-0.0531893	0.692231	0.693507	3.27074e-19	0.519263	1.90562e-11	0.666464	2.10379e-15	0.49222	5.43091e-09
Lrp1b	2187.58	-0.096715	0.468469	-0.186978	0.116996	0.121452	0.406204	0.0311886	0.845918	0.371495	0.00161477	0.138492	0.336285	0.0222118	0.887189	-0.0680513	0.616561	0.292662	0.0218025	0.202399	0.123456	0.118927	0.408889	0.17121	0.293468	-0.349283	0.0021957	-0.206543	0.0868761	-0.0788325	0.627742	0.063907	0.674373
Fam13a	2093.36	1.6982	6.76088e-115	1.60294	4.6598e-104	1.72611	5.13985e-99	1.63084	1.2062e-89	0.443329	5.55377e-08	0.459982	1.04939e-08	1.65559	1.35555e-107	1.56033	3.82102e-97	1.6508	4.22014e-92	1.55554	5.71761e-83	-0.0426116	0.701099	-0.0753048	0.534439	1.21226	2.43799e-59	1.10035	4.3664e-50	1.20747	9.02642e-51	1.09556	1.65894e-42
Tpbg	2124.03	0.8653	3.28081e-09	1.02255	1.79158e-12	0.662229	5.65144e-05	0.819479	4.03038e-07	-0.237759	0.203699	-0.144276	0.488603	0.653257	1.22262e-05	0.810507	3.64592e-08	0.661155	5.71329e-05	0.818405	3.9479e-07	-0.212043	0.246762	-0.00107432	0.996901	0.891016	1.53022e-09	0.954784	7.11654e-11	0.898914	2.71197e-08	0.962681	1.96536e-09
Yipf1	2167.75	0.468838	2.32865e-06	0.708801	3.35202e-13	0.276357	0.0176199	0.51632	2.44269e-06	-0.0322071	0.846521	0.0898592	0.527723	0.0243579	0.863081	0.264322	0.0120304	0.0384593	0.800321	0.278423	0.0153327	-0.44448	1.78416e-05	-0.237897	0.0838488	0.056565	0.6788	0.174462	0.11815	0.0706664	0.636573	0.188564	0.118823
Insm1	2282.62	-1.80089	5.06369e-84	-1.85051	6.14221e-89	-1.61033	1.10414e-54	-1.65996	3.23717e-58	-0.133242	0.276338	-0.0146535	0.930764	-1.47427	5.02847e-56	-1.52389	5.5427e-60	-1.50699	7.79077e-50	-1.55662	2.83438e-53	0.32662	0.00206176	0.103337	0.514657	-1.34103	3.07225e-46	-1.50924	8.98154e-59	-1.37375	1.99481e-41	-1.54197	3.13939e-52
Intu	2099.56	0.95627	2.40226e-40	1.17154	1.0711e-59	1.00879	4.31831e-37	1.22406	6.20042e-54	0.289758	0.00032361	0.427309	3.88042e-08	1.0744	6.19297e-50	1.28967	4.0639e-71	1.0606	8.26335e-42	1.27587	7.78118e-60	0.118125	0.180412	0.0518099	0.679999	0.784637	2.66498e-27	0.862358	4.24947e-33	0.770837	9.43285e-23	0.848558	1.63526e-27
Fmnl1	2154.43	0.22852	0.011047	-0.0409981	0.69833	0.255001	0.0106705	-0.014518	0.911273	-0.535784	1.49077e-09	-0.277042	0.00333452	0.55741	4.67585e-11	0.287891	0.00100853	0.482808	2.26169e-07	0.21329	0.0313795	0.32889	0.000259232	0.227808	0.0492803	1.09319	2.02826e-38	0.564934	2.34416e-11	1.01859	9.83666e-29	0.490332	1.32617e-07
Pnpla2	2116.96	0.583055	2.56593e-18	0.641126	5.05458e-22	0.603433	3.98371e-16	0.661504	2.95723e-19	-0.239965	0.00158616	-0.40207	2.3798e-08	0.767547	1.66624e-30	0.825618	2.87201e-35	0.79244	6.46668e-28	0.850511	3.90143e-32	0.184492	0.0134709	0.189007	0.0378478	1.00751	1.24921e-50	1.22769	7.80054e-75	1.0324	5.22071e-46	1.25258	4.4718e-67
Gk	2140.67	0.5923	5.32639e-10	0.651151	6.49951e-12	0.622447	3.38437e-09	0.681298	7.38073e-11	-0.17618	0.140609	-0.13685	0.279177	0.377174	0.000139248	0.436025	7.95513e-06	0.488852	4.29162e-06	0.547703	1.91965e-07	-0.215126	0.0506793	-0.133595	0.365022	0.553354	1.30628e-08	0.572875	2.98106e-09	0.665031	2.42893e-10	0.684553	5.45119e-11
Peli3	2185.68	-0.189405	0.247406	-0.414028	0.00474315	-0.00717028	0.976747	-0.231793	0.183145	-0.625956	2.72521e-05	-0.309456	0.0655048	-0.0157064	0.93862	-0.240329	0.126162	-0.145057	0.451234	-0.369679	0.024765	0.173699	0.340972	-0.137887	0.551509	0.610249	2.56517e-05	0.0691274	0.71016	0.480899	0.00324893	-0.0602231	0.76923
Spag5	2108.43	0.990554	3.12634e-50	0.985029	4.10177e-50	1.06559	6.25564e-48	1.06007	8.24597e-48	0.107872	0.230064	-0.0512106	0.622294	1.14734	4.59033e-66	1.14182	5.3472e-66	1.06974	1.74237e-49	1.06422	2.30345e-49	0.156788	0.0394892	0.00414811	0.97491	1.03947	2.6403e-54	1.19303	1.14709e-71	0.961871	2.60124e-40	1.11543	6.4843e-54
Dctpp1	2098.74	1.36614	1.65858e-29	1.4325	2.08651e-32	1.17893	1.21495e-18	1.24529	9.6415e-21	-0.212664	0.175893	-0.337197	0.0193172	0.740364	2.69977e-09	0.806727	7.0787e-11	0.955964	1.19656e-12	1.02233	2.25625e-14	-0.625773	1.05447e-06	-0.222961	0.21708	0.953028	1.47393e-14	1.14392	1.32649e-20	1.16863	2.94568e-18	1.35952	2.03854e-24
Slc52a2	2089	1.14257	4.16634e-18	1.14271	3.51659e-18	1.0353	1.16161e-12	1.03543	1.01902e-12	-0.126163	0.514574	0.209655	0.224365	1.09818	1.08607e-16	1.09831	9.29999e-17	1.14554	2.39231e-15	1.14567	2.01656e-15	-0.0443955	0.837165	0.11024	0.62472	1.22434	2.52464e-20	0.888656	2.43812e-11	1.2717	1.42151e-18	0.936016	1.21123e-10
Pyroxd1	2219.76	-0.805508	4.60037e-18	-0.75274	5.81435e-16	-0.859572	1.08164e-16	-0.806804	7.02499e-15	0.367074	0.000251537	0.666348	2.15179e-12	-0.438609	4.96558e-06	-0.385841	6.42801e-05	-0.698534	1.0232e-11	-0.645766	3.26623e-10	0.366899	0.000306656	0.161037	0.260207	-0.805682	6.34192e-18	-1.05219	3.90596e-30	-1.06561	6.18314e-26	-1.31211	4.51439e-39
Jag1	2038.6	1.90255	1.16171e-75	1.71662	1.15656e-62	1.98584	4.50035e-69	1.79991	1.32862e-57	0.314797	0.00968163	0.718849	4.1727e-11	1.97182	1.44646e-80	1.78589	3.43571e-67	2.06608	2.17635e-75	1.88015	2.51772e-63	0.0692723	0.647914	0.0802399	0.651143	1.65702	1.53318e-57	1.06704	3.38215e-25	1.75128	7.21729e-55	1.1613	3.15646e-25
Zdhhc24	2152.54	-0.031135	0.749129	0.0420412	0.638058	-0.32263	0.000105338	-0.249454	0.00318597	0.387874	2.29122e-07	0.545201	7.39874e-14	0.159434	0.0451774	0.23261	0.00211543	0.0566801	0.582705	0.129856	0.14115	0.190569	0.0189611	0.37931	2.94397e-05	-0.22844	0.00279337	-0.312591	2.0574e-05	-0.331194	3.92934e-05	-0.415345	1.30884e-07
Gjc1	2097.29	0.01971	0.868206	-0.0293187	0.787526	0.187085	0.0707374	0.138056	0.191221	-0.586072	2.64728e-11	-0.56191	1.41202e-10	0.764476	4.33664e-20	0.715447	7.66943e-18	0.712099	5.0555e-15	0.66307	2.96068e-13	0.744766	1.16912e-18	0.525014	2.76355e-07	1.35055	1.50612e-58	1.27736	2.45127e-53	1.29817	1.72738e-46	1.22498	6.34778e-42
Rad9a	2055.49	0.868887	4.75671e-28	0.828422	8.04744e-26	0.869457	2.7556e-23	0.828992	1.97885e-21	-0.111593	0.307284	-0.158025	0.117646	1.47481	1.35919e-78	1.43434	5.31828e-75	1.36578	1.23805e-57	1.32532	9.99156e-55	0.605918	3.46845e-14	0.496324	2.52421e-07	1.5864	1.71213e-89	1.59237	2.13659e-91	1.47737	9.61451e-67	1.48334	8.73304e-68
Fgfrl1	2113.3	0.757337	5.53478e-15	0.716815	1.30682e-13	0.690705	1.3242e-10	0.650184	1.43796e-09	-0.467846	8.14236e-06	-0.495638	1.94974e-06	0.419874	3.13434e-05	0.379352	0.000173826	0.609488	1.5157e-08	0.568967	1.24682e-07	-0.337463	0.00144141	-0.0812172	0.624136	0.88772	1.92383e-19	0.87499	3.90213e-19	1.07733	3.6134e-24	1.0646	8.27658e-24
G6pc3	2188.18	-0.491462	1.84637e-16	-0.409408	8.56593e-12	-0.617914	4.60123e-20	-0.535861	2.10366e-15	-0.058612	0.495617	0.0841318	0.286652	-0.236709	0.000160559	-0.154655	0.0172598	-0.428142	8.21801e-11	-0.346088	1.87349e-07	0.254753	8.51249e-05	0.189772	0.0227362	-0.178097	0.00638266	-0.238787	0.000132554	-0.36953	3.04781e-08	-0.43022	5.94971e-11
Mrpl48	2218.57	-1.07697	5.78955e-33	-1.12171	8.40542e-36	-1.16773	3.19354e-31	-1.21248	1.06855e-33	-0.0237735	0.879677	-0.19731	0.0716808	-1.01565	6.79763e-29	-1.0604	1.60659e-31	-0.932474	5.19348e-21	-0.977219	4.50377e-23	0.0613168	0.655362	0.235261	0.0712649	-0.991878	1.88756e-27	-0.863087	3.78725e-21	-0.9087	6.30854e-20	-0.779909	5.19608e-15
Mrpl35	2203.13	-0.663896	1.64381e-10	-0.521965	6.46636e-07	-0.768893	2.22755e-11	-0.626963	6.22627e-08	-0.0438154	0.796726	0.104125	0.476663	-0.800445	1.51517e-14	-0.658514	3.34919e-10	-0.772261	1.20346e-11	-0.630331	3.94093e-08	-0.136549	0.31276	-0.00336808	0.987325	-0.75663	5.10721e-13	-0.762639	2.6356e-13	-0.728446	2.04522e-10	-0.734456	1.18388e-10
Rcc1	2124.94	0.428089	1.55028e-10	0.419455	3.05928e-10	0.300308	8.89984e-05	0.291674	0.000131964	0.0936251	0.296162	0.136026	0.0987757	0.398963	4.46248e-09	0.390328	8.34011e-09	0.386505	1.7217e-07	0.377871	2.85458e-07	-0.0291262	0.781028	0.0861973	0.414487	0.305337	1.09527e-05	0.254302	0.000256696	0.29288	0.000107293	0.241845	0.00147834
Zfp385b	2203.14	-1.07172	1.91586e-41	-1.21034	5.64085e-53	-1.0903	4.95156e-34	-1.22892	3.14563e-43	0.802747	4.70417e-24	0.811689	7.78837e-25	-0.587536	3.96935e-13	-0.726156	1.16925e-19	-0.663098	3.73072e-14	-0.801718	2.24321e-20	0.484184	1.26064e-08	0.427207	3.81986e-05	-1.39028	1.50643e-69	-1.53785	1.36916e-85	-1.46584	6.00734e-66	-1.61341	3.7174e-80
Dach2	2200.05	-0.646254	1.99838e-08	-0.694118	1.32629e-09	-0.746146	4.4359e-09	-0.79401	3.43939e-10	-0.107809	0.512461	-0.166292	0.265991	-0.898267	5.02193e-15	-0.946131	1.30385e-16	-0.589113	4.11127e-06	-0.636977	5.01414e-07	-0.252013	0.0614392	0.157033	0.383889	-0.790458	8.73921e-12	-0.779838	1.42086e-11	-0.481304	0.000227755	-0.470684	0.000288763
Ly6e	2261.71	-1.34048	1.3258e-23	-1.4985	2.57379e-29	-1.62977	3.14067e-28	-1.78779	7.55808e-34	-0.573915	7.11807e-05	-0.654002	4.78459e-06	-1.69017	3.42604e-36	-1.84819	3.53505e-43	-1.48646	4.74872e-24	-1.64449	2.72836e-29	-0.349686	0.0251031	0.143305	0.524671	-1.11625	3.02818e-16	-1.19418	1.49147e-18	-0.91255	1.26438e-09	-0.990483	3.05394e-11
1700003E16Rik	2110.73	1.30777	2.58835e-83	1.56711	3.34331e-118	1.17439	1.00764e-55	1.43374	4.62745e-82	-0.815145	1.21266e-28	-0.46207	8.24612e-10	0.922141	6.09513e-41	1.18148	5.37179e-66	0.690483	4.44637e-20	0.949826	7.23226e-37	-0.385625	4.60772e-08	-0.483911	4.22024e-09	1.73729	4.38909e-133	1.64355	1.50741e-122	1.50563	4.70912e-87	1.4119	5.84982e-78
Traf2	2079.51	0.897599	4.51289e-53	1.21004	6.35523e-94	0.875911	2.22268e-41	1.18835	2.54427e-74	0.315512	8.71878e-07	0.3655	1.35256e-08	1.10014	7.26737e-78	1.41258	1.48302e-125	1.11492	1.9061e-69	1.42736	1.14137e-111	0.20254	0.00133107	0.239007	0.00138534	0.784627	1.06633e-40	1.04708	1.37006e-71	0.799407	8.26568e-37	1.06186	8.86698e-64
Rab36	2134.37	0.130264	0.0414487	0.0188441	0.80243	-0.084443	0.282305	-0.195863	0.00454513	0.116984	0.104936	0.0919367	0.222225	0.22027	0.000333125	0.10885	0.0961164	0.172099	0.0120488	0.0606793	0.424629	0.0900057	0.21565	0.256543	0.000662505	0.103286	0.131695	0.0169131	0.834992	0.0551154	0.512214	-0.0312574	0.705786
Ccdc177	2251.4	-1.18194	7.23144e-28	-1.56316	3.42393e-48	-1.12031	9.50137e-21	-1.50153	1.29961e-36	-0.958204	5.96494e-18	-0.357658	0.00321933	-1.34486	4.62962e-35	-1.72608	2.30723e-57	-1.54825	6.25907e-39	-1.92947	3.51462e-60	-0.162923	0.245084	-0.42794	0.00301813	-0.386658	0.00098225	-1.36843	2.63579e-36	-0.590043	2.04319e-06	-1.57181	3.79438e-40
Chmp6	2229.3	-1.02007	1.78156e-09	-1.25758	6.52831e-14	-0.934942	6.93515e-07	-1.17245	2.6955e-10	-0.124631	0.62194	0.129987	0.603337	-0.846735	8.37845e-07	-1.08424	1.50492e-10	-1.28031	4.78129e-12	-1.51781	1.40599e-16	0.17334	0.451743	-0.345366	0.159808	-0.722104	3.56274e-05	-1.21423	6.21106e-13	-1.15568	5.99235e-10	-1.6478	2.53679e-19
Slc35a3	2148.19	0.49665	2.56705e-10	0.517823	3.45162e-11	0.424093	1.52575e-06	0.445265	3.71664e-07	0.171037	0.0704014	0.200515	0.0298289	0.179852	0.0388075	0.201025	0.0180095	0.225563	0.0151896	0.246736	0.00666273	-0.316798	0.000159689	-0.198529	0.0698042	0.00881509	0.943328	0.000509925	0.99775	0.0545259	0.650175	0.0462208	0.678291
Mir9-3hg	2109.52	0.570152	1.17781e-18	0.27948	2.13159e-05	0.800564	1.83214e-29	0.509892	7.76997e-13	0.12498	0.128566	0.0369885	0.71778	1.00747	1.69698e-55	0.716801	2.31289e-29	1.02329	2.786e-49	0.732622	2.44379e-26	0.437321	2.32484e-11	0.222729	0.00822156	0.882493	7.89401e-43	0.679812	1.56185e-26	0.898313	2.18774e-38	0.695633	7.57135e-24
Coq3	2188.71	0.0553263	0.722108	0.264625	0.034788	0.135164	0.389377	0.344463	0.0112274	-0.191832	0.196092	0.00153161	0.995878	-0.136565	0.335055	0.0727339	0.622151	-0.330509	0.016526	-0.12121	0.428593	-0.191892	0.179676	-0.465673	0.00187318	0.0552667	0.739115	0.0712023	0.639661	-0.138677	0.39135	-0.122742	0.430116
2210408I21Rik	2108.28	0.0791502	0.577515	0.547506	1.17074e-06	0.0574219	0.729153	0.525778	2.74518e-05	0.390021	0.00131897	0.442666	0.000260866	0.108716	0.434681	0.577072	3.38269e-07	0.448353	0.000375944	0.916709	3.35049e-14	0.0295656	0.872269	0.390931	0.00729968	-0.281305	0.0204965	0.134406	0.312492	0.0583318	0.740331	0.474043	0.000150973
Zfp120	2110.97	0.278506	0.00662884	0.484949	7.42583e-07	0.230189	0.0510718	0.436632	6.90609e-05	0.518449	2.97156e-07	0.502622	8.5062e-07	0.309963	0.00247859	0.516406	1.5679e-07	0.466542	1.68402e-05	0.672985	2.10139e-10	0.0314576	0.842357	0.236353	0.0814515	-0.208486	0.0545267	0.0137837	0.92269	-0.0519069	0.734299	0.170363	0.15573
Raver2	2098.83	1.04995	9.46373e-68	1.16219	7.7555e-83	1.10702	4.50593e-62	1.21926	3.62296e-75	-0.181212	0.0128962	0.0936619	0.259896	0.873517	6.40957e-46	0.985756	3.00656e-58	0.840756	6.33235e-37	0.952995	3.26558e-47	-0.176429	0.00865836	-0.266267	0.000516953	1.05473	6.08207e-65	0.892095	3.43244e-48	1.02197	2.48649e-53	0.859334	9.70913e-39
Hira	2161.83	-0.231098	0.00526049	-0.100831	0.262907	-0.186476	0.0523519	-0.0562087	0.605885	0.0331993	0.796957	0.0360739	0.776682	-0.255947	0.00209598	-0.125679	0.162009	-0.0377447	0.75135	0.092523	0.362258	-0.0248483	0.847565	0.148732	0.200045	-0.289146	0.000487103	-0.161753	0.0656331	-0.070944	0.534567	0.0564491	0.605067
Zfp248	2094.37	0.177655	0.0545512	0.437193	2.70065e-07	0.108357	0.337097	0.367895	0.000129235	0.682873	1.02481e-15	0.797989	4.70815e-21	0.664451	2.00203e-15	0.923989	1.04988e-28	0.703972	9.52249e-15	0.96351	1.15596e-26	0.486796	1.71272e-08	0.595615	4.06726e-09	-0.0184214	0.883983	0.126	0.19118	0.0210995	0.882491	0.165521	0.103067
Cemip	2180.14	-0.751648	4.48906e-38	-0.947022	9.60376e-61	-0.949626	9.32991e-46	-1.145	7.80544e-67	0.481806	2.54243e-16	0.407048	3.71157e-12	-0.331995	3.36991e-08	-0.527369	2.00736e-19	-0.504702	3.11663e-15	-0.700076	9.66695e-29	0.419653	9.6543e-12	0.444924	2.65032e-09	-0.8138	1.22362e-44	-0.934417	1.7943e-59	-0.986508	4.39218e-56	-1.10712	4.68381e-71
Sgms1	2089.17	0.164635	0.0161103	0.339465	1.35862e-07	0.185822	0.0153071	0.360651	5.5902e-07	0.365598	3.99152e-08	0.488697	7.06387e-14	0.533594	5.058e-17	0.708424	4.05816e-29	0.607561	6.61044e-19	0.782391	1.25186e-30	0.368959	1.71272e-08	0.42174	4.50163e-08	0.167996	0.0150423	0.219727	0.000900447	0.241963	0.000773849	0.293694	2.84317e-05
Cops9	2171.2	-0.062425	0.780014	0.0125157	0.955808	-0.239472	0.262495	-0.164532	0.449919	-0.122355	0.619234	-0.330703	0.100483	-0.666514	8.76537e-05	-0.591573	0.000536605	-0.350088	0.0835161	-0.275147	0.178373	-0.604089	0.000698105	-0.110615	0.701869	-0.544159	0.00179905	-0.26087	0.169441	-0.227733	0.305536	0.055556	0.820507
Rpap1	2225.09	-0.977981	6.46329e-67	-0.890443	8.63528e-56	-0.920532	9.69243e-47	-0.832994	1.45465e-38	0.127797	0.0572856	-0.00028845	0.999002	-1.31568	5.46051e-112	-1.22815	6.65112e-98	-1.29503	3.52429e-95	-1.2075	4.92774e-83	-0.337702	8.8443e-08	-0.374501	4.50418e-07	-1.44348	1.99766e-134	-1.22786	8.30581e-98	-1.42283	6.97061e-115	-1.20721	7.14604e-83
Gfra1	2178.71	-0.547712	2.15435e-10	-0.779393	3.97069e-20	-0.672376	2.32622e-12	-0.904057	1.14685e-21	0.283743	0.00269988	0.22079	0.026172	-0.796032	3.93149e-20	-1.02771	4.18317e-33	-0.624436	4.09371e-11	-0.856117	3.80624e-20	-0.248321	0.011277	0.0479401	0.761718	-1.07978	3.85801e-36	-1.2485	1.89836e-48	-0.908179	2.22851e-22	-1.07691	2.73476e-31
Cep63	2194.54	-0.380715	0.0182276	-0.519175	0.000827527	-0.50222	0.00405814	-0.64068	0.000162406	0.329198	0.0643215	0.427008	0.012706	-0.506697	0.00130987	-0.645158	2.76601e-05	-0.823305	8.87753e-07	-0.961765	6.06943e-09	-0.125982	0.55419	-0.321085	0.138507	-0.835895	4.16286e-08	-1.07217	8.9701e-13	-1.1525	2.72034e-12	-1.38877	1.68564e-17
Lrrc57	2104.11	0.363369	0.0490166	0.831618	1.07266e-06	0.141548	0.551735	0.609797	0.00157821	0.117636	0.645805	-0.00905352	0.980176	-0.0181503	0.941419	0.450099	0.0125318	0.158205	0.502711	0.626454	0.00112611	-0.38152	0.0507068	0.016657	0.962094	-0.135786	0.541189	0.459152	0.0112416	0.0405692	0.888372	0.635508	0.000974838
Tsen2	2142.51	0.237773	0.000563759	0.363375	5.56701e-08	0.133787	0.110107	0.259388	0.000730114	0.0627865	0.51741	0.147059	0.0687539	-0.0631249	0.457187	0.0624769	0.44534	-0.158471	0.0505303	-0.0328697	0.728829	-0.300898	2.09342e-05	-0.292258	0.000621997	-0.125911	0.104438	-0.0845821	0.291259	-0.221258	0.00462581	-0.179929	0.0226443
Hbp1	2188.95	-0.205078	0.00451	-0.037936	0.657374	-0.131244	0.13006	0.0358979	0.713554	-0.0645207	0.515754	0.018114	0.877563	-0.561924	5.73163e-16	-0.394782	2.03577e-08	-0.532258	1.60835e-12	-0.365116	1.89889e-06	-0.356846	9.64295e-07	-0.401014	2.76595e-06	-0.497403	1.33103e-12	-0.412896	4.38154e-09	-0.467738	7.9175e-10	-0.38323	5.56386e-07
Tmem231	2138.98	-0.186203	0.0671508	0.161078	0.115722	-0.196487	0.0844332	0.150794	0.193763	0.090381	0.491061	-0.0220453	0.891505	-0.102935	0.362102	0.244346	0.0135259	-0.0832083	0.519906	0.264073	0.014084	0.0832683	0.516892	0.113278	0.440851	-0.193316	0.0630092	0.266392	0.0069339	-0.173589	0.13913	0.286118	0.00761714
Scn1a	2193.03	-1.20337	2.84076e-52	-1.2167	1.25534e-53	-1.12851	4.33316e-37	-1.14185	4.31404e-38	-0.046944	0.705994	0.210921	0.021862	-0.74914	8.6308e-21	-0.762473	1.35994e-21	-0.860496	4.07499e-23	-0.873828	6.53638e-24	0.454227	9.73325e-08	0.268017	0.0148325	-0.702196	3.00098e-18	-0.973394	1.36482e-34	-0.813552	1.12356e-20	-1.08475	2.51444e-36
Lrwd1	2150.81	0.0172215	0.823326	0.194674	0.00076367	0.140406	0.0394149	0.317859	4.41334e-07	0.0324974	0.712022	0.23985	7.18913e-05	-0.0153465	0.849786	0.162106	0.00705401	-0.108193	0.120271	0.0692599	0.33656	-0.032568	0.699881	-0.248599	0.000491296	-0.0478439	0.519416	-0.0777437	0.239973	-0.14069	0.0377892	-0.17059	0.00846457
Atpaf2	2103.91	-0.586079	1.57204e-06	-0.310954	0.0151985	-0.60474	8.23586e-06	-0.329615	0.0207965	0.382987	0.00396056	0.456683	0.000494746	-0.127515	0.389479	0.14761	0.296699	-0.0461038	0.804065	0.229021	0.119267	0.458564	0.000413078	0.558636	0.000245825	-0.510502	3.85094e-05	-0.309073	0.0170216	-0.429091	0.00197994	-0.227661	0.123525
Zfp407	2209.38	-1.10663	5.38407e-22	-1.20739	4.43758e-26	-1.01338	1.89737e-15	-1.11413	1.57858e-18	0.182208	0.21865	0.303897	0.02312	-1.455	2.64648e-36	-1.55575	1.72152e-41	-1.48306	4.82695e-32	-1.58381	1.5783e-36	-0.348365	0.00800957	-0.469682	0.00197329	-1.63721	1.4091e-45	-1.85965	6.86448e-59	-1.66527	4.36573e-40	-1.88771	1.75767e-51
Cwf19l2	2153.78	-0.368763	0.000483427	-0.198151	0.0765386	-0.0982276	0.488802	0.0723845	0.606669	0.422947	0.000100634	0.712148	7.24069e-12	0.097044	0.447974	0.267656	0.0141326	-0.00773566	0.963003	0.162876	0.200181	0.465807	1.58016e-05	0.0904919	0.598677	-0.325903	0.00252246	-0.444492	1.9137e-05	-0.430683	0.000188782	-0.549271	1.03353e-06
Sptssa	2178.04	-0.567011	2.51257e-11	-0.474868	2.74367e-08	-0.608318	1.26564e-10	-0.516175	5.7855e-08	-0.38642	1.93506e-05	-0.286037	0.00255572	-0.55769	8.51303e-11	-0.465548	7.33518e-08	-0.542923	7.26956e-09	-0.450781	1.86789e-06	0.00932076	0.951114	0.0653942	0.661208	-0.17127	0.0800142	-0.179511	0.0593756	-0.156504	0.154148	-0.164744	0.117073
Car11	2126.06	-0.646388	5.71354e-19	-0.894741	8.88039e-36	-0.705468	5.23555e-18	-0.953821	2.30683e-32	0.129778	0.154157	-0.0398398	0.725659	-0.117454	0.165459	-0.365807	7.71133e-07	-0.192393	0.026665	-0.440746	3.30938e-08	0.528934	2.35277e-12	0.513075	1.30868e-08	-0.247233	0.00141411	-0.325968	1.30355e-05	-0.322171	9.19656e-05	-0.400906	6.15651e-07
Fkbp1b	2152.44	-0.292601	3.16181e-05	-0.453095	3.07847e-11	-0.365485	3.06293e-06	-0.525979	5.79015e-12	0.000762447	0.995348	-0.219953	0.00415248	-0.137131	0.0764775	-0.297625	2.44116e-05	-0.112542	0.198914	-0.273036	0.000410939	0.15547	0.0528468	0.252943	0.00546925	-0.137894	0.0800256	-0.0776713	0.352672	-0.113304	0.206571	-0.0530821	0.57583
Prr5	2043.07	0.796301	1.75629e-44	0.522372	1.90505e-20	0.810797	1.81445e-37	0.536868	1.70827e-17	-0.148651	0.0354195	0.176877	0.00710159	1.43831	1.0728e-142	1.16438	3.70532e-97	1.25711	1.75363e-94	0.983183	6.85655e-60	0.642009	6.89924e-31	0.446315	3.55813e-11	1.58696	1.51467e-169	0.987504	4.60114e-71	1.40576	1.98544e-116	0.806306	5.44527e-41
Ddx51	2139.85	-0.201272	0.00373101	-0.170661	0.0147438	-0.130888	0.116337	-0.100276	0.234856	0.330404	1.72232e-06	0.418448	5.60847e-10	-0.248506	0.000345538	-0.217895	0.00180777	-0.266896	0.000377805	-0.236284	0.00171126	-0.0472337	0.627486	-0.136008	0.159352	-0.57891	2.31781e-18	-0.636343	2.86963e-22	-0.5973	6.31957e-17	-0.654733	2.57177e-20
Borcs6	2116.2	-0.132257	0.0477494	-0.00446425	0.957764	-0.0489932	0.578675	0.0787994	0.323844	-0.177689	0.0107862	-0.0107024	0.923236	0.189499	0.00339935	0.317292	3.116e-07	0.163654	0.0229772	0.291447	1.62556e-05	0.321756	4.13174e-07	0.212647	0.00829558	0.367188	3.92535e-09	0.327994	1.25871e-07	0.341342	4.61752e-07	0.302149	7.92278e-06
Ndufs7	2156.07	-0.308412	0.0992696	-0.251293	0.182788	-0.50967	0.00945184	-0.452551	0.0216358	-0.0379042	0.897767	-0.139859	0.567929	-0.6225	0.000344141	-0.565381	0.001206	-0.430057	0.031838	-0.372938	0.0632189	-0.314088	0.117962	0.0796129	0.795332	-0.584596	0.000902385	-0.425521	0.0186987	-0.392153	0.0563058	-0.233078	0.277913
Csgalnact2	2129.02	0.133407	0.105229	0.104501	0.208639	0.0858387	0.392164	0.0569318	0.573031	0.492901	6.09613e-11	0.316082	5.81172e-05	0.234596	0.00259231	0.205689	0.00863231	0.163409	0.0678357	0.134502	0.134366	0.101188	0.278818	0.0775701	0.519466	-0.258305	0.000808626	-0.110393	0.193857	-0.329492	6.29275e-05	-0.18158	0.0364145
Bid	2089.1	0.712587	2.22757e-08	0.478388	0.000229334	0.643001	5.80685e-06	0.408802	0.00518403	-0.152505	0.381736	-0.225714	0.156778	0.481734	0.00025301	0.247535	0.0772848	0.658762	3.11086e-06	0.424563	0.00348022	-0.230853	0.129076	0.0157609	0.951985	0.634239	1.05193e-06	0.473248	0.000326734	0.811267	7.04144e-09	0.650276	4.01141e-06
Mpp7	2003.63	2.2665	5.43215e-90	2.74041	7.92721e-129	2.3536	1.88358e-81	2.82751	1.39216e-115	0.71189	3.93016e-09	0.64537	2.04957e-07	2.02868	1.24628e-71	2.50259	1.29323e-106	2.18202	1.80781e-70	2.65593	1.51174e-102	-0.23782	0.0717718	-0.171576	0.318609	1.31679	2.39272e-31	1.85722	7.4109e-61	1.47013	4.30253e-33	2.01056	1.56269e-60
Ahr	2041.67	1.19536	4.58758e-56	1.45556	5.37348e-82	1.22491	7.73266e-49	1.48511	6.1032e-71	-0.181594	0.0538565	-0.060786	0.610971	1.04349	3.29468e-42	1.30369	7.99519e-65	1.20269	6.96282e-48	1.4629	5.41853e-70	-0.15187	0.0917431	-0.0222118	0.878289	1.22508	1.05993e-56	1.36448	1.34675e-70	1.38429	1.9861e-62	1.52368	1.47374e-75
Rhbdl3	2051.81	0.925632	2.93893e-40	1.18857	3.77546e-65	1.00583	3.65946e-39	1.26877	2.34054e-61	-0.531039	2.07928e-12	-0.807941	1.08678e-26	0.950568	1.07804e-41	1.21351	9.22743e-67	1.12687	4.96042e-50	1.38981	3.73355e-75	0.0249359	0.825923	0.121035	0.244095	1.48161	1.36532e-95	2.02145	1.88614e-172	1.65791	5.39537e-104	2.19775	4.52763e-177
Ccsap	2120.24	0.070857	0.471501	0.190724	0.0247005	0.297617	0.00112231	0.417484	2.48687e-06	-0.281915	0.00131457	-0.185399	0.0518564	0.0714989	0.47916	0.191366	0.0263015	0.0864783	0.42445	0.206345	0.0273874	0.000641864	0.996588	-0.211139	0.0533156	0.353414	1.96484e-05	0.376765	3.98577e-06	0.368394	4.15384e-05	0.391745	1.03179e-05
Dpp7	2032.32	2.02417	3.22827e-147	2.27486	6.15366e-184	1.85824	1.76442e-103	2.10893	4.20248e-132	0.124463	0.250476	0.167286	0.104248	1.79854	1.43697e-114	2.04923	4.79822e-147	1.58094	6.54247e-76	1.83162	7.55265e-101	-0.22563	0.00896715	-0.277303	0.00652651	1.67408	2.14709e-99	1.88194	1.13626e-125	1.45648	7.23282e-65	1.66434	3.29331e-84
Glipr2	2248.64	-1.52078	5.36441e-29	-1.81113	7.67478e-41	-1.78212	5.7176e-32	-2.07248	5.0513e-43	0.521843	0.000419742	0.572775	9.81161e-05	-1.58675	6.58802e-31	-1.8771	5.3691e-43	-1.52017	3.14573e-24	-1.81053	4.52413e-34	-0.0659644	0.763261	0.261948	0.207708	-2.10859	8.57664e-54	-2.44987	1.32752e-72	-2.04202	6.61008e-43	-2.3833	2.52906e-58
Myrip	2066.58	0.566015	4.89798e-11	0.40225	3.70209e-06	0.68965	2.89103e-13	0.525886	3.17688e-08	-0.00698939	0.96545	0.0137443	0.930186	1.01884	3.52013e-33	0.855077	5.98533e-24	0.85547	3.0532e-20	0.691705	9.80864e-14	0.452827	3.32074e-07	0.16582	0.182534	1.02583	2.46176e-33	0.841333	3.50502e-23	0.862459	1.85055e-20	0.677961	3.35642e-13
Nphp4	2098.62	0.563169	7.8518e-14	0.772236	5.52508e-25	0.38801	6.16418e-06	0.597077	1.13482e-12	0.598327	1.04313e-14	0.605162	6.25811e-15	0.637659	3.84718e-17	0.846726	2.57431e-29	0.467713	2.21082e-08	0.67678	2.01133e-16	0.0744898	0.467457	0.0797027	0.519766	0.0393313	0.70988	0.241564	0.00238364	-0.130615	0.179317	0.0716184	0.481049
Bcl7b	2198.06	-1.67882	1.50103e-92	-1.6393	1.59612e-88	-1.70823	3.68087e-75	-1.66871	5.98835e-72	0.659214	1.68803e-15	0.695894	3.19889e-17	-1.43348	1.66904e-66	-1.39396	4.034e-63	-1.57806	1.02817e-68	-1.53854	1.57184e-65	0.245338	0.011684	0.130172	0.337352	-2.0927	9.81413e-142	-2.08986	4.00948e-142	-2.23727	3.21464e-138	-2.23443	2.53859e-138
Rgs8	2177.85	-1.46989	2.13309e-82	-1.74377	1.3537e-116	-1.44643	3.95232e-63	-1.72031	1.63133e-89	-0.237767	0.0056223	-0.166812	0.069013	-0.956973	1.96442e-35	-1.23086	1.93193e-58	-0.829661	3.28386e-23	-1.10354	1.39756e-40	0.512914	4.11137e-10	0.616766	1.70467e-10	-0.719205	3.20355e-20	-1.06404	9.25293e-44	-0.591894	3.35426e-12	-0.936732	2.00871e-29
Zfx	2225.5	-1.44494	1.702e-33	-1.411	4.60853e-32	-1.67776	2.8752e-36	-1.64382	6.15142e-35	0.479492	0.000219805	0.29091	0.0413982	-1.64969	2.54422e-42	-1.61574	9.98427e-41	-1.46473	1.03837e-28	-1.43078	1.6214e-27	-0.204747	0.178802	0.213036	0.252622	-2.12918	7.0635e-70	-1.90665	2.40925e-56	-1.94422	7.80361e-50	-1.72169	2.24151e-39
Nr2f6	2123.33	0.501014	5.54842e-09	0.423578	9.04101e-07	0.338519	0.000582196	0.261083	0.00905223	-0.482119	1.05741e-07	-0.573882	1.21095e-10	0.209603	0.0254298	0.132167	0.178189	0.281056	0.00474861	0.20362	0.0457011	-0.291411	0.00179581	-0.0574631	0.702877	0.691721	1.82216e-15	0.706049	2.94391e-16	0.763175	4.68959e-16	0.777502	9.39511e-17
Tab1	2198.35	-1.10576	2.98882e-66	-1.2073	2.13727e-79	-1.1193	2.93618e-53	-1.22084	1.43036e-63	0.331404	8.57153e-07	0.0919902	0.274482	-1.32037	5.96063e-89	-1.42192	8.68446e-104	-1.17868	1.65141e-62	-1.28023	4.692e-74	-0.214615	0.00455621	-0.0593861	0.609564	-1.65178	2.78818e-139	-1.51391	9.64498e-118	-1.51009	1.44239e-102	-1.37222	5.21836e-85
Rtel1	2102.53	0.322192	4.07619e-06	0.435193	2.42067e-10	0.293273	0.000208669	0.406274	1.36958e-07	0.400929	2.30366e-08	0.504568	7.97407e-13	0.553941	7.87962e-16	0.666942	1.67842e-22	0.451058	2.1326e-09	0.564059	3.64342e-14	0.231749	0.00183509	0.157785	0.10502	0.153012	0.0454028	0.162374	0.0291404	0.0501288	0.627076	0.0594907	0.520799
Urod	2090.45	1.62417	4.27415e-101	2.00367	5.45735e-151	1.63653	1.53221e-85	2.01603	8.24063e-128	-0.456847	6.95558e-08	-0.414709	1.90739e-06	1.19464	4.94789e-54	1.57414	1.21839e-91	1.01284	1.88387e-33	1.39234	1.37982e-61	-0.429527	5.99897e-08	-0.623692	7.52283e-12	1.65149	1.63742e-98	1.98885	2.58845e-141	1.46969	1.60306e-67	1.80705	1.92525e-100
Acadl	2164.26	-0.764717	1.07545e-05	-1.22086	5.42679e-13	-0.826562	1.61454e-05	-1.28271	6.13398e-12	-0.15493	0.530169	0.0215049	0.94565	-0.615769	0.000519332	-1.07192	3.38444e-10	-0.77911	4.96907e-05	-1.23526	3.23014e-11	0.148948	0.53399	0.0474519	0.885014	-0.46084	0.0126669	-1.09342	1.53927e-10	-0.624181	0.00154475	-1.25676	1.51604e-11
Pnrc1	2180.4	-0.438328	5.06319e-11	-0.103985	0.167989	-0.336029	9.26625e-06	-0.00168594	0.990772	-0.305217	1.7878e-05	-0.272996	0.000192297	-0.766864	3.15528e-30	-0.43252	2.72563e-10	-0.64586	6.59121e-19	-0.311516	3.58919e-05	-0.328536	4.6184e-06	-0.309831	0.000303888	-0.461647	2.06547e-11	-0.159524	0.0335251	-0.340643	6.70372e-06	-0.0385201	0.688999
Guf1	2158.04	-0.490455	1.13134e-10	-0.37384	1.16565e-06	-0.464273	5.50558e-08	-0.347658	6.15641e-05	0.0200977	0.878257	0.254888	0.00247634	-0.368884	2.28987e-06	-0.252269	0.00162788	-0.425566	4.64916e-07	-0.308951	0.000328263	0.121571	0.20094	0.0387074	0.782613	-0.388981	6.59264e-07	-0.507156	3.35682e-11	-0.445664	1.33045e-07	-0.563838	1.05041e-11
Pcdhga2	2128.55	-0.314425	0.0358659	-0.123545	0.453882	-0.497106	0.00178531	-0.306225	0.065547	-0.0897692	0.670941	-0.307658	0.0634071	-0.689292	9.49929e-07	-0.498412	0.000512954	-0.393347	0.0157635	-0.202467	0.245111	-0.374867	0.0161053	0.103759	0.665615	-0.599523	2.66033e-05	-0.190754	0.240951	-0.303578	0.0762828	0.105191	0.583027
Uggt2	2129.07	0.177912	0.042905	0.301444	0.000270179	0.16562	0.0985675	0.289151	0.00186	-0.0662361	0.580688	0.268762	0.00283012	0.047505	0.661456	0.171036	0.0543412	-0.0862314	0.435695	0.0372999	0.74481	-0.130407	0.188938	-0.251851	0.020183	0.113741	0.245831	-0.0977255	0.31183	-0.0199953	0.885868	-0.231462	0.0142449
Bbln	2097.91	0.603636	0.0017173	0.787211	2.78496e-05	0.359435	0.116844	0.543009	0.0114957	-0.0900643	0.761577	-0.217705	0.388916	-0.0255508	0.923986	0.158024	0.482996	0.233474	0.342396	0.417048	0.0592473	-0.629187	0.0017521	-0.125961	0.696821	0.0645134	0.811908	0.375728	0.0673955	0.323538	0.175129	0.634753	0.00283276
Trmt9b	2172.03	-1.41105	2.36048e-100	-1.46427	1.00837e-108	-1.43712	9.12462e-80	-1.49035	3.53116e-86	0.319663	3.81444e-06	0.589506	2.67383e-19	-0.59599	4.23773e-19	-0.649212	1.24714e-22	-0.659539	5.41423e-20	-0.712762	2.4625e-23	0.81506	4.30043e-32	0.777584	7.90044e-21	-0.915653	8.81449e-44	-1.23872	1.04354e-80	-0.979203	4.72639e-43	-1.30227	2.70448e-76
Aqp4	2175.37	-2.31758	3.81711e-156	-3.02436	1.69545e-268	-2.19259	1.21005e-109	-2.89937	8.30682e-193	-0.403321	1.00041e-05	-0.712595	1.60476e-16	-1.07596	8.39719e-36	-1.78274	1.21071e-97	-1.02574	6.00393e-28	-1.73252	1.24281e-78	1.24161	5.86889e-43	1.16685	1.58922e-27	-0.672641	2.04561e-14	-1.07015	1.69949e-35	-0.622418	8.20184e-11	-1.01993	1.05568e-27
Zfp2	2187.48	-1.50789	3.56698e-79	-1.42716	3.65111e-71	-1.47825	1.74716e-60	-1.39753	2.80149e-54	0.115329	0.272782	0.307872	0.000421825	-1.26217	8.2523e-55	-1.18145	3.01721e-48	-1.26107	6.59509e-47	-1.18034	2.57481e-41	0.245717	0.00858333	0.217185	0.0649995	-1.3775	6.19045e-65	-1.48932	2.22556e-76	-1.3764	1.17608e-55	-1.48821	2.81289e-65
Lpcat4	2202.11	-1.31746	1.08048e-132	-1.21503	3.7581e-113	-1.2482	2.78803e-92	-1.14577	4.90905e-78	-0.244373	1.95802e-05	-0.146822	0.0180204	-1.55837	2.48932e-172	-1.45594	1.03253e-150	-1.34517	2.59593e-115	-1.24274	1.09729e-98	-0.24091	0.000115747	-0.0969715	0.267574	-1.314	1.1874e-120	-1.30911	2.86217e-121	-1.1008	1.20816e-76	-1.09592	1.80124e-76
Fads3	2194.96	-1.66531	5.1713e-58	-1.71339	1.64748e-61	-1.84925	2.19356e-57	-1.89732	1.66301e-60	-0.956809	2.47148e-19	-0.750252	2.96374e-12	-1.01129	4.4727e-22	-1.05936	3.39132e-24	-1.09496	8.56686e-22	-1.14304	9.72075e-24	0.654028	3.15322e-09	0.754283	7.68591e-09	-0.0544777	0.716049	-0.309112	0.00618384	-0.138154	0.339981	-0.392788	0.00117605
Igfbpl1	2168.58	-0.956241	2.63938e-15	-1.27087	2.45937e-26	-1.21668	8.76704e-20	-1.5313	7.28719e-31	-0.37253	0.00606763	-0.364005	0.00807376	-0.871528	9.70232e-13	-1.18615	8.22955e-23	-0.922404	4.59685e-12	-1.23703	5.53799e-21	0.0847135	0.637411	0.294271	0.0906232	-0.498997	8.59415e-05	-0.822147	1.88452e-11	-0.549874	7.04136e-05	-0.873024	6.24589e-11
Dusp1	2103.71	-0.990031	6.92026e-23	-0.920542	5.52999e-20	-0.951205	2.13799e-17	-0.881716	3.85367e-15	0.206331	0.0907989	0.148301	0.260976	0.21924	0.0489853	0.288729	0.00693285	0.181334	0.153183	0.250822	0.0355467	1.20927	1.15912e-32	1.13254	4.32866e-21	0.0129087	0.933946	0.140428	0.23468	-0.0249973	0.885353	0.102522	0.446315
Ak6	2079.68	0.619423	2.79969e-14	0.535449	4.87642e-11	0.677564	4.53726e-14	0.59359	3.94672e-11	0.278558	0.00222745	0.0282391	0.837325	0.621213	3.96412e-14	0.537239	6.34798e-11	0.632255	1.40682e-12	0.548281	8.36067e-10	0.00179055	0.990415	-0.0453094	0.756467	0.342656	5.51753e-05	0.509	6.82327e-10	0.353697	0.00013122	0.520042	6.721e-09
Acadvl	2161.44	-0.176506	0.024935	-0.0428225	0.63691	-0.0443057	0.681737	0.0893776	0.348531	-0.0666927	0.530319	0.309988	7.50941e-05	-0.353254	2.69239e-06	-0.21957	0.00485554	-0.449301	2.72029e-08	-0.315617	0.000129146	-0.176748	0.0365895	-0.404995	8.60638e-06	-0.286561	0.000203723	-0.529558	5.58818e-13	-0.382608	3.1355e-06	-0.625605	3.16752e-15
Cdo1	2113.91	-1.06523	2.06546e-16	-1.1432	8.44151e-19	-1.26434	1.22199e-18	-1.34231	5.95044e-21	-0.0600531	0.775656	-0.190907	0.261462	-0.333129	0.0180757	-0.411097	0.00264733	-0.356446	0.0212579	-0.434414	0.00372781	0.732105	7.5982e-08	0.907897	1.24706e-08	-0.273075	0.0629969	-0.22019	0.138761	-0.296393	0.0653766	-0.243507	0.130757
Mt2	2131.99	-0.367746	0.0263196	-0.1713	0.338526	-0.796366	3.59002e-06	-0.59992	0.000603444	-0.51281	0.00239266	-0.725236	8.72459e-06	-0.916397	3.22681e-09	-0.719951	4.27392e-06	-0.406733	0.0261688	-0.210286	0.282079	-0.54865	0.00102107	0.389633	0.0690386	-0.403587	0.0160352	0.00528552	0.983933	0.106078	0.652232	0.51495	0.00373649
Tsga10	2148.04	-0.260328	0.00745996	0.0868313	0.427429	-0.283284	0.00899231	0.0638755	0.616721	-0.0836959	0.530261	0.301353	0.00339839	-0.404783	1.95981e-05	-0.0576232	0.622895	-0.446449	1.51342e-05	-0.0992896	0.410566	-0.144454	0.208222	-0.163165	0.235756	-0.321087	0.00098778	-0.358976	0.00017286	-0.362753	0.000593841	-0.400642	0.000112673
Cog2	2055.35	0.205063	0.170097	0.377229	0.00602571	0.130238	0.470449	0.302404	0.0536597	0.471564	0.000910758	0.243875	0.133872	0.334066	0.0179465	0.506233	0.000172756	0.526761	0.000380643	0.698927	1.34957e-06	0.129003	0.468656	0.396523	0.0237705	-0.137498	0.40437	0.262358	0.0711772	0.0551969	0.795107	0.455052	0.00237407
Hspbap1	1995.16	0.748254	1.98393e-21	0.567901	5.14781e-13	0.778548	3.71466e-19	0.598194	6.64751e-12	0.373975	1.22512e-05	0.0757523	0.509334	1.62783	7.46254e-98	1.44748	7.44138e-79	1.52187	3.02842e-73	1.34152	6.10517e-58	0.879579	7.25545e-30	0.743323	6.94753e-16	1.25386	4.045e-59	1.37173	4.11083e-71	1.1479	1.26701e-42	1.26577	9.02516e-52
Dhrs13	2145.53	-0.727488	1.67416e-07	-0.539168	0.000136188	-0.872459	1.17805e-08	-0.684138	9.91889e-06	0.0873337	0.679737	0.333923	0.0394769	-0.528842	0.000213707	-0.340522	0.0217681	-0.607448	9.46991e-05	-0.419127	0.00881828	0.198646	0.255679	0.265011	0.191954	-0.616176	1.40188e-05	-0.674445	1.50631e-06	-0.694782	6.97153e-06	-0.75305	8.37916e-07
Mir100hg	2197.38	-1.9243	6.04277e-131	-2.13095	2.03907e-161	-1.8659	6.87365e-97	-2.07256	5.7763e-120	-0.419239	4.0679e-07	-0.048313	0.688875	-1.46419	7.29398e-76	-1.67085	3.85774e-99	-1.5791	5.8235e-75	-1.78576	3.8666e-96	0.460106	1.11687e-07	0.286795	0.0100994	-1.04495	1.48467e-38	-1.62254	2.09485e-93	-1.15987	1.7437e-40	-1.73745	6.45088e-91
Cdk20	2083.29	-0.0305748	0.79543	0.215038	0.0195254	-0.0950525	0.422065	0.150561	0.163317	0.158238	0.139387	0.0509225	0.705573	0.153417	0.117684	0.39903	6.14916e-06	0.143351	0.191361	0.388964	5.67162e-05	0.183992	0.067969	0.238403	0.0442246	-0.00482095	0.972075	0.348107	9.61256e-05	-0.0148871	0.921093	0.338041	0.00055578
Zfp276	2129.54	-0.389383	2.2658e-05	-0.128171	0.210295	-0.228312	0.0356165	0.0329014	0.801768	-0.0692663	0.60583	0.204092	0.0583117	-0.253125	0.00870314	0.00808772	0.949004	-0.114556	0.337708	0.146657	0.190819	0.136258	0.228411	0.113755	0.4258	-0.183859	0.0725903	-0.196004	0.0489336	-0.0452897	0.753203	-0.0574348	0.649787
Rhno1	2119.1	-0.348283	9.66595e-06	-0.294003	0.000210088	-0.345342	9.18239e-05	-0.291063	0.00108486	-0.314001	0.000168761	-0.403186	7.56025e-07	-0.536012	7.14377e-12	-0.481733	7.95188e-10	-0.438949	3.14668e-07	-0.38467	8.06253e-06	-0.187729	0.0364392	-0.0936069	0.454308	-0.222011	0.00883016	-0.0785467	0.414762	-0.124948	0.221705	0.0185162	0.875142
Crtc2	2070.95	0.173614	0.0893024	0.334175	0.000406011	0.183642	0.108417	0.344202	0.00107552	0.419424	1.58545e-05	0.844126	5.16057e-20	0.647372	1.50582e-12	0.807933	5.82156e-19	0.420647	4.18066e-05	0.581208	6.95003e-09	0.473758	6.20989e-07	0.237006	0.0615372	0.227948	0.0224096	-0.0361933	0.768665	0.00122344	0.994445	-0.262918	0.0132616
Ccdc82	2067.98	1.23434	1.18328e-18	0.968825	5.34763e-12	1.30513	1.93004e-17	1.03962	1.5704e-11	-0.278133	0.112098	-0.225683	0.217102	1.30643	1.16188e-20	1.04092	1.32493e-13	1.13256	2.04596e-13	0.867043	2.35525e-08	0.0720956	0.73762	-0.172577	0.438689	1.58457	1.56831e-29	1.2666	1.61035e-19	1.41069	4.47836e-20	1.09273	1.36362e-12
Nudt2	2124.68	-0.11218	0.423076	-0.225825	0.0702476	-0.162737	0.276855	-0.276383	0.0426578	-0.413664	0.000948456	-0.344866	0.00782211	-0.332173	0.00651463	-0.445818	0.000160376	-0.418989	0.00144045	-0.532635	3.18563e-05	-0.219993	0.107835	-0.256252	0.116843	0.0814912	0.598874	-0.100953	0.481198	-0.00532524	0.979572	-0.187769	0.193128
Rab28	2146.19	-0.322375	0.00101246	-0.244899	0.0143802	-0.3711	0.000633857	-0.293625	0.00778229	0.300616	0.00393317	0.329979	0.00148367	-0.724672	2.48841e-14	-0.647196	1.12847e-11	-0.541587	2.3668e-07	-0.464112	1.06918e-05	-0.402297	7.47679e-05	-0.170487	0.227057	-1.02529	1.30962e-27	-0.977175	2.49231e-25	-0.842203	2.40147e-16	-0.79409	9.98062e-15
Klf8	2189.84	-1.83507	1.09413e-152	-1.91024	4.21065e-166	-1.90674	6.71322e-128	-1.98191	1.30064e-138	-1.27783	1.09065e-73	-0.857439	1.48593e-34	-1.6672	4.03598e-123	-1.74237	5.59519e-135	-1.64314	7.55727e-103	-1.71831	8.04735e-113	0.167868	0.050812	0.263603	0.00751329	-0.389374	2.30587e-07	-0.884936	6.87296e-35	-0.365308	7.64015e-06	-0.860869	1.29223e-28
Polr2l	2064.86	0.909447	1.14144e-28	1.0221	5.83587e-36	0.805442	6.49513e-19	0.9181	2.61748e-24	-0.299604	0.00129162	-0.331606	0.000338343	0.530287	3.10444e-10	0.642944	1.38695e-14	0.502584	4.75892e-08	0.615242	1.33989e-11	-0.37916	1.41687e-05	-0.302859	0.00488661	0.829891	4.69073e-23	0.97455	1.27167e-31	0.802188	1.15898e-18	0.946847	1.07639e-25
Adck1	2170.07	-0.594805	8.84809e-09	-0.401547	0.000144066	-0.654673	1.08505e-08	-0.461415	7.75275e-05	-0.170632	0.190789	-0.123721	0.377423	-1.18176	1.39091e-30	-0.988504	9.70911e-22	-1.01422	1.48429e-19	-0.820963	3.33846e-13	-0.586957	6.31532e-08	-0.359548	0.00879108	-1.01113	1.62987e-22	-0.864783	7.98963e-17	-0.843589	9.21494e-14	-0.697242	8.93961e-10
Taf1c	2071.31	0.5028	2.4809e-07	0.667217	3.92965e-12	0.582402	5.44889e-08	0.746818	1.68885e-12	0.484644	1.83501e-06	0.30148	0.00593418	0.465958	2.38685e-06	0.630374	8.6275e-11	0.562865	1.32543e-07	0.727282	4.71821e-12	-0.0368423	0.811544	-0.0195366	0.917232	-0.0186866	0.898878	0.328894	0.00114858	0.0782207	0.584583	0.425801	8.39496e-05
Tbcc	2082.26	0.544565	7.11249e-09	0.431843	5.09125e-06	0.570233	4.22352e-08	0.457512	1.27784e-05	0.09253	0.493004	0.608329	2.48042e-10	0.919246	3.45659e-23	0.806524	3.00669e-18	0.561103	5.67056e-08	0.448381	1.66626e-05	0.374681	0.000157455	-0.00913092	0.962409	0.826716	7.28979e-19	0.198195	0.0528613	0.468573	7.89911e-06	-0.159948	0.167798
Prkd1	1995.2	0.969499	1.48955e-29	0.94497	2.36795e-28	0.969192	1.57213e-24	0.944664	1.60528e-23	0.391822	3.09016e-05	0.64202	6.85407e-13	1.39232	1.88691e-59	1.36779	7.72502e-58	1.3948	5.73778e-51	1.37027	1.45281e-49	0.42282	2.44072e-06	0.425609	7.21425e-05	1.0005	1.69623e-31	0.725771	2.03321e-17	1.00298	3.98663e-27	0.728253	5.36197e-15
Styx	2005.84	1.24185	3.21658e-63	1.55254	4.00192e-97	1.28321	5.57716e-56	1.5939	4.02601e-85	-0.145863	0.130335	0.0738088	0.511216	0.99269	6.29665e-40	1.30338	2.46612e-67	1.08921	3.77243e-41	1.3999	9.20865e-67	-0.249156	0.0021534	-0.194002	0.0588317	1.13855	2.65399e-51	1.22958	2.8762e-60	1.23507	3.98898e-52	1.32609	3.55065e-60
Nsmce4a	2089.36	0.217933	0.0100695	0.145569	0.0963941	0.150133	0.135702	0.0777693	0.465965	0.0197862	0.887794	-0.185897	0.0510324	0.084568	0.392832	0.012204	0.912129	0.107833	0.304894	0.0354695	0.754391	-0.133365	0.171636	-0.0422998	0.769108	0.0647818	0.540973	0.198101	0.0228457	0.0880473	0.432045	0.221367	0.0182987
Foxm1	2131.07	-0.491293	1.00502e-11	-0.596946	6.01797e-17	-0.556703	5.52909e-12	-0.662356	1.16365e-16	0.177951	0.0332017	0.0603897	0.564481	-0.361271	1.10477e-06	-0.466924	1.40646e-10	-0.494092	5.00944e-10	-0.599745	2.0734e-14	0.130022	0.141606	0.0626108	0.617938	-0.539221	1.34348e-13	-0.527314	3.45258e-13	-0.672043	1.11928e-17	-0.660135	3.26627e-17
Nxn	2022.11	1.25015	3.86681e-60	1.25389	7.02296e-61	1.253	3.61041e-50	1.25675	9.32831e-51	-0.147192	0.140698	-0.143541	0.152196	1.00965	8.94967e-39	1.01339	2.66294e-39	1.05824	1.46779e-36	1.06198	4.95744e-37	-0.240502	0.00452378	-0.194763	0.0681704	1.15684	1.0281e-49	1.15693	1.86216e-50	1.20543	1.15338e-46	1.20552	4.76404e-47
Pgm2	2025.8	0.828483	1.90406e-19	0.760125	1.11376e-16	0.862173	1.65168e-17	0.793815	4.08294e-15	0.580405	1.77783e-09	0.72569	1.47168e-14	1.24747	1.73593e-42	1.17911	2.24807e-38	0.971549	2.51743e-22	0.903191	1.38496e-19	0.418982	1.43846e-05	0.109376	0.456734	0.66706	4.8525e-13	0.453417	1.13823e-06	0.391144	0.000180016	0.177501	0.114683
Chst15	2156.68	-1.11333	1.71144e-53	-1.43915	1.38457e-89	-1.0096	1.33892e-35	-1.33541	5.09572e-62	-0.599046	1.09876e-15	-0.433028	8.56956e-09	-1.36831	1.11333e-76	-1.69413	3.33113e-118	-1.12376	1.94671e-45	-1.44957	1.35236e-75	-0.254979	0.00226424	-0.114162	0.32748	-0.769268	2.34101e-24	-1.2611	2.60305e-65	-0.524713	1.64092e-10	-1.01655	2.21614e-37
Ccl27a	2075.98	-0.286185	0.00866668	-0.321883	0.00262651	-0.0926631	0.519848	-0.128361	0.333938	0.0687592	0.662237	0.273374	0.0209971	0.115636	0.356147	0.0799375	0.526622	-0.0220922	0.892474	-0.0577902	0.686417	0.40182	0.000264595	0.0705709	0.695807	0.0468763	0.749391	-0.193436	0.0922039	-0.0908514	0.544881	-0.331164	0.00510452
Cap2	2083.69	-0.175907	0.0250564	-0.532873	1.02769e-13	-0.319128	0.000143686	-0.676095	2.90136e-17	0.0646106	0.543083	0.0520982	0.62828	-0.112558	0.186533	-0.469525	1.18976e-10	-0.129265	0.158573	-0.486231	7.65635e-10	0.0633482	0.537178	0.189863	0.0636458	-0.177169	0.0283967	-0.521623	7.00635e-13	-0.193875	0.0263116	-0.538329	8.35313e-12
1810030O07Rik	2055.54	0.256426	0.0764108	0.452553	0.000802842	0.0752735	0.696261	0.2714	0.0871786	0.268926	0.0875567	0.202002	0.23323	-0.101236	0.549898	0.0948908	0.559824	0.0838425	0.661881	0.279969	0.075632	-0.357662	0.0148508	0.00856903	0.973965	-0.370162	0.00858958	-0.107112	0.515886	-0.185084	0.291492	0.077967	0.673904
Nhsl3	2014.08	1.18608	3.61169e-72	1.18374	1.61636e-72	1.29477	3.70108e-71	1.29243	1.9383e-71	-0.431686	4.09242e-09	-0.431749	3.01084e-09	1.24782	1.94563e-78	1.24548	8.10927e-79	1.16183	1.30142e-58	1.15949	7.76945e-59	0.061742	0.495514	-0.132937	0.162528	1.67951	2.99411e-135	1.67723	1.53415e-137	1.59352	3.56212e-106	1.59124	6.37403e-107
Abcc1	2030.74	-0.20662	0.102255	-0.0238519	0.874246	-0.180875	0.213586	0.00189222	0.994638	-0.066282	0.706797	-0.187101	0.195053	-0.0311915	0.846888	0.151576	0.248802	0.300643	0.0249491	0.483411	0.000137295	0.175428	0.211902	0.481518	0.000819931	0.0350905	0.834352	0.338677	0.00482725	0.366925	0.00537877	0.670512	7.32147e-08
Cip2a	2030.54	1.02264	2.02753e-34	1.01674	3.06421e-34	1.05042	3.71782e-30	1.04451	5.40021e-30	0.233199	0.0179771	0.243652	0.0133762	0.775779	7.16609e-20	0.769877	1.0498e-19	0.926356	5.50436e-24	0.920454	7.80551e-24	-0.246863	0.00836884	-0.12406	0.337651	0.54258	3.02757e-10	0.526226	8.03162e-10	0.693157	6.5423e-14	0.676802	1.98719e-13
Pigx	2002.94	0.368562	0.0102501	0.57378	3.05528e-05	0.254295	0.132504	0.459513	0.00312869	-0.203476	0.246632	-0.173541	0.341223	0.326258	0.0264218	0.531477	0.000134827	0.463234	0.00295924	0.668453	8.81644e-06	-0.042304	0.847832	0.208939	0.308667	0.529734	0.00016813	0.705018	2.79374e-07	0.66671	1.11566e-05	0.841994	1.54168e-08
Hgh1	2023.57	0.0631646	0.750847	0.12262	0.487816	-0.114407	0.586403	-0.0549518	0.796234	0.614458	8.87763e-05	0.802777	1.56113e-07	0.688582	4.19244e-06	0.748037	4.71557e-07	0.76119	3.19088e-06	0.820646	4.09157e-07	0.625417	5.88944e-05	0.875597	1.13544e-06	0.0741239	0.718268	-0.05474	0.783869	0.146732	0.482503	0.0178684	0.936913
Pik3cd	2186.91	-1.46901	2.20593e-64	-1.51004	3.5476e-68	-1.41048	3.34991e-48	-1.45151	3.82643e-51	-1.12359	4.5732e-37	-0.96319	1.00132e-27	-1.69591	1.11969e-82	-1.73694	6.33864e-87	-1.50946	1.74413e-56	-1.5505	9.96753e-60	-0.2269	0.0287955	-0.0989871	0.502197	-0.572311	4.56038e-10	-0.773754	8.19333e-18	-0.385869	0.00015828	-0.587312	2.43226e-09
Zfp661	2029.69	0.575172	8.9824e-08	0.72661	8.40525e-12	0.39018	0.0015491	0.541618	5.96616e-06	0.417228	0.00030728	0.532665	2.41766e-06	0.900941	1.92658e-17	1.05238	2.01803e-23	0.639208	5.66187e-08	0.790646	1.06826e-11	0.325769	0.0053669	0.249028	0.0972536	0.483713	9.64435e-06	0.519714	1.51192e-06	0.22198	0.0952421	0.257981	0.0419825
Pdcd2l	2061.51	-0.165256	0.0460077	-0.28893	0.000187188	-0.063349	0.558935	-0.187023	0.0393037	0.801029	1.36032e-26	0.708028	3.25621e-21	0.453174	2.45623e-09	0.3295	1.77787e-05	0.205045	0.0213612	0.0813703	0.404694	0.61843	4.91149e-16	0.268394	0.00693112	-0.347855	5.36752e-06	-0.378528	5.1871e-07	-0.595985	1.98454e-13	-0.626657	7.3505e-15
Nat14	2171.47	-1.75881	2.23877e-72	-1.78057	2.4067e-74	-1.85176	3.19029e-64	-1.87352	7.06679e-66	-0.450458	1.69301e-05	0.0114373	0.950373	-1.52028	1.27581e-53	-1.54203	2.76866e-55	-1.66163	3.84698e-54	-1.68338	1.08265e-55	0.238535	0.0425471	0.190134	0.210223	-1.06982	8.79541e-27	-1.55347	4.93021e-56	-1.21117	5.09723e-29	-1.69482	2.1824e-56
Gdf10	2076.98	0.239456	0.00108812	-0.037486	0.667756	0.0731338	0.456668	-0.203808	0.014269	-0.458011	6.52705e-10	-0.179939	0.0284524	0.0910297	0.285731	-0.185912	0.0138695	0.105059	0.251065	-0.171883	0.03886	-0.148426	0.0727826	0.0319255	0.80635	0.549041	2.81023e-14	-0.00597291	0.956113	0.56307	4.67906e-13	0.00805676	0.94146
Atxn7	2077.93	-0.117615	0.243386	0.0455155	0.673552	-0.0454641	0.724283	0.117666	0.289267	0.215372	0.0311011	0.19576	0.058461	-0.0836063	0.441359	0.0795239	0.449816	-0.0463407	0.720809	0.11679	0.28827	0.0340084	0.806219	-0.000876589	0.995881	-0.298979	0.00104523	-0.116237	0.254769	-0.261713	0.00995521	-0.0789709	0.49858
Mns1	2076.42	2.28466	2.94229e-28	2.02687	1.32306e-22	2.44569	4.01173e-27	2.1879	4.91151e-22	-0.113566	0.736305	0.03631	0.923947	2.08702	1.13254e-23	1.82924	1.52144e-18	1.60301	3.24274e-12	1.34523	5.71788e-09	-0.197637	0.492562	-0.842679	0.00166045	2.20059	5.13444e-26	1.79293	8.06128e-18	1.71658	8.9225e-14	1.30892	1.60468e-08
Mrps11	1978.24	1.30701	4.55136e-10	1.60724	1.06939e-14	1.13691	1.04974e-06	1.43714	3.91136e-10	-0.0423039	0.909508	-0.164922	0.597238	0.808464	0.000192812	1.10869	1.68543e-07	1.17699	4.12304e-07	1.47722	1.16208e-10	-0.498546	0.0377461	0.0400777	0.922953	0.850768	8.94491e-05	1.27361	1.59325e-09	1.21929	1.62128e-07	1.64214	7.08394e-13
Man2a1	2003.67	1.31333	4.66921e-31	1.28257	8.04517e-30	1.30299	1.40092e-25	1.27223	1.49432e-24	0.334159	0.010892	0.0772866	0.662249	0.931928	5.77517e-16	0.901165	4.45322e-15	1.30942	5.35329e-26	1.27865	5.76963e-25	-0.381403	0.00228897	0.006426	0.977355	0.597769	3.6622e-07	0.823878	9.24888e-13	0.975257	6.53457e-15	1.20137	3.74063e-22
Elp4	2046.01	0.141758	0.409429	0.232804	0.13883	-0.0681861	0.747019	0.0228599	0.916834	0.265933	0.124945	0.0689098	0.760776	-0.115932	0.521832	-0.0248856	0.897985	0.0510936	0.815426	0.14214	0.44312	-0.25769	0.129092	0.11928	0.619249	-0.381864	0.0124503	-0.0937954	0.606481	-0.214839	0.250474	0.0732298	0.716999
Kat14	2078	-0.762562	1.02104e-21	-0.744781	7.43967e-21	-0.811622	9.45182e-20	-0.793841	5.04732e-19	0.281311	0.0012807	0.197665	0.0349609	-0.628619	8.13405e-15	-0.610838	4.15498e-14	-0.403033	7.06883e-06	-0.385252	1.68978e-05	0.133943	0.182695	0.408589	6.84726e-05	-0.909929	6.99775e-30	-0.808503	5.79821e-24	-0.684344	4.46597e-15	-0.582917	2.78302e-11
Stimate	2021.01	0.371511	6.00458e-06	0.617744	1.38214e-14	0.334618	0.00029674	0.580851	7.82103e-11	0.311689	0.000378767	0.0978196	0.379726	0.327665	9.21005e-05	0.573898	1.66635e-12	0.439559	9.1047e-07	0.685792	5.0745e-15	-0.0438458	0.720383	0.104941	0.407529	0.0159757	0.896833	0.476078	6.19693e-09	0.12787	0.226282	0.587972	2.53347e-11
Cmtr2	1952.37	0.764178	1.10311e-21	0.865853	1.37766e-27	0.751001	2.29575e-17	0.852677	3.88125e-22	0.341601	9.81528e-05	0.22003	0.0206162	1.22066	2.59121e-53	1.32234	1.79466e-62	1.37361	1.1272e-57	1.47529	1.73499e-66	0.456485	2.81265e-08	0.622612	6.44364e-11	0.879061	2.23652e-28	1.10231	3.86134e-44	1.03201	2.56532e-33	1.25526	9.18029e-49
Pym1	2140.49	-1.35122	8.71954e-27	-1.37701	7.38013e-28	-1.35524	3.18983e-22	-1.38103	4.15195e-23	0.119375	0.514453	0.171852	0.308188	-1.22589	5.23468e-22	-1.25167	5.81674e-23	-1.54881	4.73322e-29	-1.57459	4.43878e-30	0.125331	0.480166	-0.193565	0.332894	-1.34526	3.39857e-26	-1.42353	2.30461e-29	-1.66818	1.81735e-33	-1.74645	9.84171e-37
Hspg2	2002.87	2.94314	1.31541e-107	2.44558	2.62416e-76	3.08009	3.19237e-99	2.58252	2.34783e-71	0.666199	5.60663e-06	-0.137643	0.481725	2.21622	7.73206e-61	1.71865	7.58641e-38	2.41472	2.5271e-61	1.91715	9.05346e-40	-0.726922	1.72045e-07	-0.665367	6.36272e-05	1.55002	8.65435e-31	1.8563	9.8927e-44	1.74852	3.91336e-33	2.05479	2.58098e-45
Npm3	2086.87	-0.161046	0.175724	-0.383628	0.000313239	-0.202722	0.118609	-0.425304	0.000308372	-0.0971404	0.517169	0.0330092	0.848709	-0.125904	0.316564	-0.348487	0.00128956	-0.372122	0.00185941	-0.594705	2.09772e-07	0.0351414	0.83583	-0.1694	0.282485	-0.0287639	0.85305	-0.381496	0.000404264	-0.274982	0.0282363	-0.627714	4.12173e-08
Tigd2	2046.57	-0.215193	0.097545	0.0840178	0.554557	-0.116413	0.468786	0.182798	0.212411	0.762488	1.26396e-10	0.895647	2.91883e-14	0.60768	2.20725e-07	0.90689	3.67096e-15	0.425381	0.00132988	0.724592	1.23346e-08	0.822873	3.32814e-12	0.541794	0.000206523	-0.154808	0.266943	0.0112437	0.948774	-0.337107	0.0135152	-0.171055	0.242624
Kcnb2	2136.42	-1.52142	4.65309e-80	-1.71094	1.25467e-101	-1.49323	2.3926e-61	-1.68275	4.78545e-78	-0.222034	0.0158538	-0.191281	0.0444306	-1.20035	1.46804e-49	-1.38988	1.58807e-66	-1.19935	2.07048e-42	-1.38888	7.42717e-57	0.321065	0.000392567	0.293874	0.00845913	-0.97832	6.26543e-33	-1.1986	1.57441e-49	-0.977319	2.59732e-28	-1.1976	2.2547e-42
Nfkbil1	2075.59	-0.0710216	0.59709	-0.145659	0.219182	0.00414436	0.982864	-0.0704926	0.62614	1.0448	1.01889e-23	1.03152	2.9768e-23	0.5785	4.00428e-08	0.503863	1.86373e-06	0.456446	9.92926e-05	0.381809	0.00123694	0.649522	1.31924e-09	0.452301	0.000651572	-0.466304	1.12394e-05	-0.527653	4.62055e-07	-0.588358	2.85489e-07	-0.649707	1.00135e-08
Dars2	2021.89	0.466344	0.000482432	0.547814	3.10747e-05	0.0953484	0.607519	0.176819	0.28465	-0.189445	0.262422	-0.266069	0.0929521	0.236919	0.104964	0.31839	0.0221284	0.14399	0.413191	0.225461	0.1582	-0.229425	0.141225	0.0486418	0.84054	0.426364	0.00187312	0.584458	1.03426e-05	0.333435	0.0330808	0.49153	0.000869476
Rfc3	1982.56	0.199459	0.110762	0.120356	0.355343	0.102966	0.509349	0.0238626	0.888576	0.316145	0.0121376	0.00633135	0.978636	0.66654	2.61634e-09	0.587437	1.65898e-07	0.728669	2.30733e-09	0.649566	1.05625e-07	0.467081	7.43293e-05	0.625703	4.95955e-06	0.350395	0.00296812	0.581106	2.42339e-07	0.412523	0.00121977	0.643234	1.49937e-07
Abhd11	2040.15	0.156953	0.353754	0.207896	0.191518	-0.043447	0.841612	0.00749668	0.975817	-0.0335205	0.892414	-0.210039	0.254285	-0.01133	0.957253	0.0396137	0.833266	0.184605	0.322817	0.235548	0.178564	-0.168282	0.363282	0.228052	0.284266	0.0221905	0.919213	0.249652	0.118595	0.218125	0.242596	0.445587	0.00648884
Isyna1	2038	0.48136	5.35765e-08	0.375021	2.64514e-05	0.439096	9.15101e-06	0.332757	0.000923016	-0.0945479	0.448167	-0.177836	0.100387	0.50017	1.97147e-08	0.393831	1.16197e-05	0.360295	0.000306183	0.253956	0.0129645	0.0188105	0.898121	-0.0788004	0.592821	0.594718	2.31257e-11	0.571668	1.04564e-10	0.454843	3.95009e-06	0.431793	1.09166e-05
Brpf3	2169.01	-2.21492	3.69478e-175	-2.15635	2.14029e-166	-2.26952	1.55552e-139	-2.21095	1.01177e-132	0.300178	0.000308306	0.467206	4.41898e-09	-1.99225	1.91261e-138	-1.93368	9.741e-131	-2.03602	2.06138e-124	-1.97745	1.28375e-117	0.222673	0.0198744	0.233494	0.0488231	-2.29243	2.14143e-183	-2.40089	1.31886e-202	-2.3362	5.22301e-164	-2.44466	2.33107e-180
Prkg1	2066.02	0.105133	0.567494	-0.577663	8.38315e-05	0.276023	0.124752	-0.406772	0.0156012	0.424387	0.00873781	-0.0762931	0.736466	0.289041	0.0722771	-0.393754	0.00995295	0.296106	0.0960352	-0.38669	0.0218434	0.183908	0.324138	0.0200827	0.94596	-0.135346	0.464038	-0.317461	0.044382	-0.128281	0.541766	-0.310397	0.0747399
Sirt1	2050.02	-0.539816	7.62981e-08	-0.289337	0.00581678	-0.526262	2.84235e-06	-0.275782	0.0199262	0.632439	4.92599e-10	0.583317	1.45305e-08	-0.0371468	0.789639	0.213332	0.0504954	0.0522112	0.726608	0.30269	0.00854243	0.502669	1.54917e-06	0.578473	2.7125e-06	-0.669586	1.70924e-11	-0.369985	0.000325923	-0.580228	1.17808e-07	-0.280627	0.015561
Oxnad1	2102.03	-0.613368	1.08322e-16	-0.815449	5.69124e-29	-0.703579	2.02273e-17	-0.90566	2.04478e-28	0.290821	0.000264323	0.234188	0.00443244	-0.64893	5.03203e-18	-0.851011	1.55021e-30	-0.763189	4.27363e-21	-0.96527	2.00321e-33	-0.0355625	0.764052	-0.0596105	0.651415	-0.939752	1.13675e-36	-1.0852	3.56291e-49	-1.05401	2.00906e-39	-1.19946	3.57869e-51
Trim39	2085.52	-0.694087	8.70301e-20	-0.639809	4.85974e-17	-0.714235	7.59882e-17	-0.659957	1.36146e-14	0.503625	1.13526e-10	0.721294	3.03527e-21	-0.324255	4.57772e-05	-0.269977	0.000775868	-0.512069	1.36622e-09	-0.457791	6.48241e-08	0.369831	6.43451e-06	0.202166	0.0646865	-0.82788	1.32006e-27	-0.991272	1.3637e-39	-1.01569	5.47347e-35	-1.17909	3.67138e-47
Triap1	2038.67	0.569332	4.87712e-08	0.765286	1.0935e-13	0.538195	3.50792e-06	0.73415	1.16884e-10	-0.206258	0.105773	-0.305769	0.0106189	-0.0368583	0.801508	0.159096	0.18287	0.147597	0.278128	0.343551	0.00410224	-0.60619	1.68695e-08	-0.390598	0.00359438	0.1694	0.169053	0.464865	1.52795e-05	0.353855	0.00352103	0.649321	1.6051e-08
Arl2	2117.9	-0.998443	2.69153e-39	-1.07955	5.15166e-46	-1.18122	3.10012e-43	-1.26232	1.80559e-49	-0.1355	0.15978	-0.133426	0.166829	-0.801702	2.83378e-25	-0.882807	1.352e-30	-0.939255	2.81541e-29	-1.02036	1.50844e-34	0.196742	0.0288028	0.241961	0.0248352	-0.666201	1.3593e-17	-0.749381	3.00713e-22	-0.803754	1.42666e-21	-0.886934	2.92281e-26
Tmem109	2038.74	-0.146051	0.189158	0.104469	0.357144	-0.202114	0.0923459	0.0484057	0.725051	0.0273174	0.869135	0.216886	0.0619457	-0.181839	0.0965425	0.068681	0.571114	-0.01471	0.924981	0.23581	0.039994	-0.0357875	0.819547	0.187404	0.186569	-0.209156	0.0547601	-0.148205	0.186987	-0.0420274	0.78903	0.0189239	0.898284
Fgf14	2080.1	-1.04624	6.00725e-44	-1.17092	3.52291e-55	-1.05237	1.87683e-35	-1.17705	2.30443e-44	0.0968514	0.341839	0.0707857	0.511568	-0.649934	1.80665e-17	-0.77462	1.47693e-24	-0.470677	1.95737e-08	-0.595363	5.40258e-13	0.396305	1.18566e-06	0.58169	6.98014e-10	-0.746785	1.26179e-22	-0.845406	4.84513e-29	-0.567529	9.15024e-12	-0.666149	5.59963e-16
Pax6	2118.56	-1.23637	2.76467e-14	-1.30466	7.87399e-16	-0.985418	5.44524e-08	-1.05371	5.0167e-09	0.178723	0.429555	0.534027	0.00324466	-0.753627	6.30725e-06	-0.821915	6.82983e-07	-0.883869	1.15008e-06	-0.952157	1.27306e-07	0.482745	0.00815043	0.101549	0.72775	-0.93235	1.69138e-08	-1.35594	5.89063e-17	-1.06259	3.73537e-09	-1.48618	4.59412e-17
Zfp87	1996.49	0.435389	0.00755836	0.595369	0.000161311	0.301204	0.115648	0.461185	0.0100886	0.301872	0.107851	0.208349	0.30887	0.412931	0.0124106	0.572911	0.000318472	0.684729	7.77523e-05	0.844709	6.95001e-07	-0.0224576	0.932714	0.383525	0.0734457	0.111059	0.589735	0.364563	0.0294943	0.382857	0.0400883	0.636361	0.000251392
Cenpx	2069.56	0.405686	5.80335e-05	0.660029	1.86035e-11	0.405498	0.000305803	0.659841	1.26696e-09	-0.142933	0.271238	-0.0274976	0.871208	0.244909	0.0223891	0.499251	6.61861e-07	0.064185	0.657235	0.318528	0.00522556	-0.160778	0.183102	-0.341313	0.0083952	0.387842	0.000170575	0.526749	1.53795e-07	0.207118	0.0944058	0.346025	0.00232604
Ebag9	2052.08	0.502189	0.000809067	0.233201	0.147854	0.392852	0.0220684	0.123864	0.523084	0.0695606	0.765212	0.206044	0.276626	0.274059	0.0916806	0.00507121	0.981364	0.0253727	0.912861	-0.243615	0.17414	-0.228129	0.200868	-0.367479	0.0668458	0.204499	0.23933	-0.200973	0.234116	-0.0441879	0.855721	-0.44966	0.00733961
Slc15a4	2011.13	0.186192	0.134593	0.21762	0.0696872	0.272752	0.0396878	0.30418	0.0186905	0.52833	4.93698e-06	0.436286	0.000248417	0.34335	0.00312234	0.374778	0.00107457	0.584128	1.66432e-06	0.615556	3.66233e-07	0.157158	0.25683	0.311376	0.0367053	-0.18498	0.147725	-0.0615088	0.668717	0.0557981	0.749311	0.17927	0.191557
Vps37d	2119.77	-1.23503	1.5291e-77	-1.08221	8.36265e-60	-1.26722	4.50958e-64	-1.1144	7.98842e-50	-0.220678	0.00281196	-0.0872121	0.329467	-1.14113	1.92687e-64	-0.988317	1.30085e-48	-1.12907	1.66463e-54	-0.97626	4.83546e-41	0.0938977	0.294661	0.138142	0.178719	-0.920453	9.78741e-42	-0.901104	1.92354e-40	-0.908396	2.41534e-35	-0.889048	4.30337e-34
Hspa1b	2044.9	2.76378	9.10999e-166	2.9338	4.03548e-186	2.90238	8.74182e-154	3.0724	6.31654e-172	-1.04477	1.20627e-20	-1.1194	2.66531e-23	1.91603	7.33453e-79	2.08605	4.94277e-93	1.78018	4.10652e-58	1.95021	1.92035e-69	-0.847755	7.20688e-17	-1.12219	1.09304e-21	2.9608	6.86687e-171	3.20545	2.72224e-199	2.82496	1.75894e-135	3.06961	3.26416e-158
Lamtor4	2099.56	-0.484296	1.06752e-10	-0.214784	0.006656	-0.458447	4.95574e-08	-0.188935	0.0364592	-0.340347	2.03061e-05	-0.373282	2.99612e-06	-0.874296	3.44343e-31	-0.604785	1.86518e-15	-0.721109	1.1053e-18	-0.451598	5.84552e-08	-0.390001	1.11577e-06	-0.262663	0.00891003	-0.533949	4.35169e-12	-0.231503	0.00454618	-0.380762	7.45331e-06	-0.0783159	0.44042
Czib	2105.16	-1.24495	2.49435e-28	-1.33102	2.41693e-32	-1.13573	1.29624e-19	-1.2218	1.27345e-22	0.106069	0.517353	0.110136	0.495294	-1.14315	9.92149e-24	-1.22922	2.27366e-27	-1.11743	2.21441e-19	-1.20351	2.08543e-22	0.101796	0.530829	0.0182952	0.938112	-1.24922	4.96083e-28	-1.33936	2.859e-32	-1.2235	5.71684e-23	-1.31364	1.80301e-26
Agbl5	2160.24	-1.73517	5.95388e-133	-1.82793	3.10312e-148	-1.61937	2.07176e-91	-1.71213	1.56644e-102	-0.452982	5.97052e-10	-0.17967	0.0288052	-1.61758	2.40853e-112	-1.71033	3.76543e-126	-1.77366	4.35208e-115	-1.86641	6.67331e-128	0.117596	0.209596	-0.154288	0.161275	-1.1646	1.15963e-57	-1.53066	8.26118e-101	-1.32068	1.90827e-63	-1.68674	3.02427e-104
Galnt13	2050.82	0.0888262	0.146687	0.382688	1.21045e-12	0.0976706	0.158724	0.391532	9.98292e-11	0.00436496	0.96545	0.170937	0.00573541	-0.109859	0.073396	0.184002	0.00144361	-0.0188753	0.821469	0.274986	4.94391e-06	-0.198685	0.00070916	-0.116546	0.135062	-0.114224	0.0660149	0.0130648	0.866015	-0.0232402	0.79082	0.104049	0.116354
E2f3	2094.3	-0.766664	1.08771e-09	-0.506795	8.01137e-05	-0.647786	4.11862e-06	-0.387917	0.00796858	-0.867169	1.64757e-11	-0.823513	2.14791e-10	-1.14561	5.32508e-20	-0.885745	2.15452e-12	-0.793491	1.02394e-08	-0.533623	0.00016676	-0.378949	0.00693332	-0.145706	0.473201	-0.278444	0.0494659	-0.0622317	0.712456	0.0736781	0.71034	0.28989	0.0566588
Coprs	2047.89	0.525375	4.97194e-07	0.796828	8.4385e-15	0.427845	0.000284572	0.699299	8.79298e-10	-0.31712	0.00657916	-0.140585	0.311771	0.0358945	0.805813	0.307348	0.00524515	0.119345	0.394695	0.390799	0.0009364	-0.48948	7.08356e-06	-0.3085	0.0270993	0.353015	0.00137742	0.447933	2.91853e-05	0.436466	0.000226933	0.531384	4.48009e-06
Ldlrad4	2095.13	-1.18531	1.10322e-10	-1.6046	9.09038e-19	-1.10355	6.11312e-08	-1.52284	2.97921e-14	-0.37129	0.0943607	-0.100794	0.725617	-0.395042	0.0509195	-0.814334	1.32775e-05	-0.66784	0.00153314	-1.08713	7.5817e-08	0.790268	5.28883e-05	0.43571	0.0933455	-0.0237521	0.933164	-0.71354	0.000163899	-0.296551	0.219295	-0.986338	1.28458e-06
Armcx6	2048.4	-0.410911	0.00111108	-0.670817	3.17225e-08	-0.219	0.151145	-0.478907	0.000492026	-0.402729	0.00261227	-0.163666	0.306405	0.144734	0.321906	-0.115172	0.428676	-0.0936873	0.590288	-0.353594	0.0117943	0.555645	1.37392e-05	0.125313	0.527903	0.547463	1.14306e-05	0.0484942	0.766767	0.309042	0.0351206	-0.189927	0.213046
Cep152	1929.77	1.84974	1.95255e-45	1.89752	6.49152e-48	2.08203	3.92121e-48	2.12981	1.74049e-50	0.526076	0.000306335	0.330879	0.0377238	2.52763	8.42294e-84	2.5754	3.2686e-87	2.37545	8.70539e-63	2.42323	1.71472e-65	0.677885	6.68448e-07	0.293419	0.114025	2.00155	1.90863e-53	2.24452	4.31789e-67	1.84938	8.10295e-39	2.09235	1.99246e-49
Acot8	1927.88	0.759109	1.42462e-22	0.944009	3.37589e-34	0.523581	2.71442e-09	0.708482	3.85307e-16	0.803498	4.43948e-24	0.908514	1.62877e-30	1.73309	6.81132e-114	1.91799	1.08265e-138	1.44837	3.94461e-68	1.63327	3.70326e-86	0.973978	1.11327e-37	0.924787	1.68736e-24	0.929589	1.28351e-34	1.00947	5.4294e-41	0.644871	1.01129e-14	0.724755	1.97314e-18
Jagn1	2077.06	-0.350858	0.0495847	-0.218625	0.240404	-0.560149	0.00307169	-0.427916	0.0266858	0.376375	0.048948	0.369927	0.0575944	-0.605957	0.000356358	-0.473724	0.00615766	-0.335692	0.0959552	-0.203459	0.332581	-0.255098	0.209315	0.224457	0.379163	-0.982331	2.49985e-09	-0.84365	3.51118e-07	-0.712067	0.000117832	-0.573385	0.00220029
Pole4	2096.38	-0.431068	0.0156718	-0.323953	0.0757885	-0.59093	0.0021413	-0.483815	0.0130898	0.0738744	0.784766	0.000206544	1	-0.782479	4.43836e-06	-0.675364	8.36099e-05	-0.487982	0.0129413	-0.380867	0.0563109	-0.351412	0.0732976	0.102948	0.728546	-0.856354	4.83237e-07	-0.675571	8.75206e-05	-0.561856	0.00383824	-0.381074	0.0578823
Gnpda1	2083.18	0.120746	0.0619184	0.353509	1.91271e-09	-0.014156	0.879828	0.218608	0.00139114	-0.693002	1.94523e-30	-0.446965	3.71145e-13	-0.620494	3.32009e-25	-0.387731	1.85225e-10	-0.688558	1.07716e-26	-0.455795	2.85845e-12	-0.74124	2.92096e-35	-0.674402	9.99192e-22	0.0725078	0.346103	0.0592341	0.4337	0.00444369	0.967404	-0.00883006	0.924734
Larp1b	2056.56	-0.0226137	0.897755	-0.00348129	0.983954	0.175317	0.277912	0.194449	0.210218	-0.161781	0.329348	0.101361	0.577085	0.173448	0.234492	0.19258	0.171332	0.0957692	0.590729	0.114902	0.482927	0.196061	0.199674	-0.0795475	0.71606	0.335229	0.0125409	0.0912189	0.562669	0.25755	0.0968785	0.0135404	0.943529
Ntan1	2079.89	-0.809142	2.73837e-12	-0.77451	2.18144e-11	-0.85955	2.04237e-11	-0.824918	1.23507e-10	-0.199806	0.17028	-0.302901	0.0247265	-0.892219	1.72378e-14	-0.857587	1.67468e-13	-0.711048	2.96671e-08	-0.676416	1.32394e-07	-0.0830775	0.627387	0.148502	0.422708	-0.692413	4.64812e-09	-0.554686	3.2765e-06	-0.511242	0.000106503	-0.373515	0.00561478
Fst	2117.11	-0.785078	9.83299e-58	-1.09064	8.25605e-113	-0.795015	1.24262e-45	-1.10058	6.75391e-88	-0.827734	2.5784e-60	-0.769252	9.78113e-56	-1.10692	3.51209e-105	-1.41248	3.44407e-174	-0.962095	5.41593e-71	-1.26766	1.26334e-124	-0.32184	3.07213e-09	-0.16708	0.0177138	-0.279184	3.19497e-07	-0.643228	1.48389e-35	-0.134361	0.0315681	-0.498405	1.72489e-19
Tbc1d4	2013.82	0.320698	1.42832e-05	0.384496	1.30764e-07	0.386843	2.06532e-06	0.450642	2.189e-08	0.165466	0.0554417	-0.141175	0.119775	0.33206	8.71403e-06	0.395859	7.66378e-08	0.383901	1.84189e-06	0.4477	1.73683e-08	0.0113623	0.928188	-0.002942	0.98375	0.166594	0.039602	0.537034	1.94457e-13	0.218435	0.0103299	0.588875	8.17574e-14
Fkrp	2160.44	-1.73743	1.3771e-86	-1.50361	4.25035e-65	-1.77695	1.41463e-72	-1.54313	5.22237e-55	-0.362227	0.000150839	-0.491802	1.35603e-07	-2.24571	1.66845e-136	-2.01189	1.14679e-109	-2.07298	8.63632e-101	-1.83916	1.49928e-79	-0.508279	1.98733e-07	-0.296031	0.0178813	-1.88348	1.92989e-95	-1.52009	1.6843e-62	-1.71075	1.62215e-68	-1.34736	7.54026e-43
Rpf1	2055	-0.33547	0.00252982	-0.488474	5.25316e-06	-0.276489	0.030211	-0.429493	0.000372974	0.582084	1.1239e-07	0.573015	1.78069e-07	-0.125046	0.331747	-0.278051	0.0141133	-0.289808	0.0212972	-0.442813	0.000206269	0.210424	0.0952286	-0.0133198	0.951985	-0.70713	2.89217e-11	-0.851066	5.39779e-16	-0.871893	3.88862e-14	-1.01583	5.86529e-19
Dtx2	2034.82	-0.102848	0.443141	0.183071	0.131703	0.0143097	0.936072	0.300229	0.019257	0.00537913	0.978772	-0.234191	0.0773873	-0.0972909	0.481551	0.188628	0.124607	-0.0768374	0.627595	0.209081	0.116372	0.00555682	0.97757	-0.0911472	0.623516	-0.10267	0.464512	0.422819	0.000192482	-0.0822166	0.616735	0.443273	0.00034014
Tns3	2123.95	-1.27766	1.30375e-47	-1.42754	1.82263e-59	-1.26975	4.72649e-38	-1.41963	1.60075e-47	-0.406519	1.7595e-05	-0.287658	0.00381632	-1.42887	1.69551e-57	-1.57875	2.64572e-70	-1.35177	3.18745e-44	-1.50165	1.39661e-54	-0.151208	0.18144	-0.0820247	0.597704	-1.02235	1.44384e-29	-1.29109	3.94051e-47	-0.945254	5.99169e-22	-1.21399	7.07771e-36
Trappc1	2087.97	0.155597	0.161235	0.289977	0.00447253	0.0160065	0.919584	0.150386	0.221336	-0.750923	6.49589e-14	-0.855707	8.9444e-18	-0.973368	2.66893e-23	-0.838989	1.28963e-17	-0.627337	6.10258e-09	-0.492958	6.2298e-06	-1.12897	2.45256e-30	-0.643344	6.33093e-08	-0.222445	0.0457194	0.0167183	0.907728	0.123586	0.361327	0.36275	0.00132695
Rps6kb2	2027.62	0.367121	0.0103393	0.483488	0.000494818	0.401346	0.0112109	0.517713	0.000726005	0.121154	0.536174	0.379362	0.0141498	0.529788	0.000139331	0.646155	2.31591e-06	0.293831	0.0746016	0.410198	0.0086033	0.162667	0.354571	-0.107515	0.640389	0.408634	0.00443766	0.266793	0.0749308	0.172677	0.347286	0.0308359	0.879893
Prkdc	2046.05	0.0552938	0.740248	0.530238	2.76677e-05	0.141774	0.397401	0.616719	8.84803e-06	-0.17696	0.276886	-0.06275	0.753164	-0.353195	0.0077582	0.121749	0.4181	-0.0483593	0.801253	0.426585	0.00276246	-0.408489	0.00269698	-0.190134	0.315494	-0.176235	0.239523	0.184499	0.203238	0.1286	0.466179	0.489335	0.00053601
Srrd	1985.05	0.731298	9.55259e-09	0.921195	2.81788e-13	0.641209	6.42881e-06	0.831105	2.77653e-09	0.444307	0.00141517	0.446622	0.00152504	0.443719	0.000841048	0.633615	9.38147e-07	0.600133	2.522e-05	0.790029	1.53302e-08	-0.287579	0.0497175	-0.041076	0.863592	-0.000588314	0.997904	0.186993	0.205098	0.155826	0.371066	0.343407	0.0216296
Donson	1970.89	0.768807	1.48552e-19	1.22117	5.13695e-47	0.748123	1.86429e-15	1.20048	9.52773e-38	0.164913	0.123815	0.487518	9.77021e-08	0.994397	1.13071e-31	1.44676	6.5305e-65	0.849391	5.54089e-20	1.30175	4.8044e-45	0.22559	0.018503	0.101268	0.458253	0.829484	2.48623e-22	0.95924	1.05044e-29	0.684478	2.46942e-13	0.814234	1.56259e-18
Thrb	2101.13	-1.21026	3.96459e-86	-1.32082	2.73465e-103	-1.2123	5.29021e-67	-1.32286	3.83584e-80	0.00907705	0.935156	-0.0160704	0.877759	-1.24577	3.60884e-87	-1.35634	4.89433e-104	-1.07754	1.22303e-57	-1.18811	2.23481e-70	-0.0355156	0.722418	0.134753	0.158188	-1.25485	6.45116e-88	-1.34027	1.64149e-101	-1.08662	1.83449e-58	-1.17204	2.06171e-68
Memo1	2035.97	-0.885018	3.11704e-50	-0.84669	2.68797e-46	-0.796284	3.17351e-32	-0.757956	2.00399e-29	0.0529097	0.542833	0.212802	0.00110203	-0.332284	5.63057e-08	-0.293957	1.65907e-06	-0.207335	0.00249665	-0.169008	0.0147744	0.552734	5.03661e-19	0.588949	8.62269e-16	-0.385194	2.73737e-10	-0.506759	2.15945e-17	-0.260245	0.000112342	-0.38181	4.35313e-09
Knstrn	2020.53	1.01187	4.79105e-13	0.843707	1.89328e-09	0.992049	1.26812e-10	0.823882	1.08928e-07	-0.24018	0.179435	-0.30054	0.0788171	0.642384	8.17175e-06	0.474217	0.00121911	0.499103	0.00208356	0.330937	0.0484055	-0.369489	0.0195683	-0.492945	0.00726613	0.882564	5.6497e-10	0.774757	5.37566e-08	0.739284	2.79845e-06	0.631477	6.70375e-05
Mapk1ip1	2053.27	-0.0428548	0.691926	0.264446	0.00193543	0.0226987	0.858839	0.33	0.000421797	0.136337	0.189302	0.219365	0.0214748	-0.246892	0.00478632	0.0604096	0.556765	-0.189082	0.0571471	0.11822	0.255139	-0.204037	0.0298273	-0.21178	0.0632148	-0.383229	6.04272e-06	-0.158955	0.085669	-0.325419	0.00050625	-0.101145	0.343771
Repin1	2048.72	-0.720701	1.79836e-10	-0.701218	5.20811e-10	-0.772242	7.55023e-10	-0.75276	1.90087e-09	0.209076	0.132163	0.340407	0.0074217	-0.325616	0.00680047	-0.306133	0.0109536	-0.216688	0.123251	-0.197205	0.15625	0.395085	0.00137478	0.555554	9.71486e-05	-0.534692	3.80946e-06	-0.64654	1.30949e-08	-0.425764	0.00100693	-0.537612	1.92702e-05
D16Ertd472e	1908.57	1.07198	1.08107e-51	1.14767	2.61629e-59	1.1837	6.72311e-52	1.2594	7.96538e-59	0.467408	7.88524e-10	0.309129	0.000103752	1.52642	4.8638e-103	1.60211	8.4737e-114	1.64235	7.50194e-103	1.71805	7.69499e-113	0.454438	2.47976e-10	0.45865	7.06796e-08	1.05901	2.88121e-51	1.29298	5.36363e-76	1.17495	2.3692e-54	1.40892	1.86135e-77
2310033P09Rik	2043.53	0.270593	0.141741	0.379095	0.0294499	0.51674	0.00620828	0.625242	0.000687578	-0.0829046	0.749686	0.553951	0.00209762	0.454994	0.00855044	0.563496	0.000829048	0.0136058	0.95947	0.122107	0.579594	0.184401	0.390296	-0.503134	0.0202799	0.537899	0.00170832	0.00954532	0.969987	0.0965104	0.704427	-0.431843	0.0243273
Ttc27	2013.07	0.255114	0.0435751	0.483745	4.26603e-05	0.239223	0.0946243	0.467854	0.000377257	-0.144953	0.357144	-0.0488569	0.797172	-0.0225733	0.893591	0.206057	0.113778	0.108037	0.505608	0.336668	0.0127306	-0.277687	0.0367709	-0.131186	0.482662	0.12238	0.406308	0.254914	0.0466303	0.252991	0.0792718	0.385525	0.00400964
Igf2bp3	2056.87	-0.501382	1.20445e-07	-0.732303	3.00733e-15	-0.228974	0.0442276	-0.459895	1.22855e-05	-0.297798	0.00441757	-0.359	0.000426156	-0.22	0.0323766	-0.450921	2.25252e-06	-0.210143	0.06595	-0.441064	2.41785e-05	0.281382	0.00717524	0.018831	0.919216	0.0777983	0.531043	-0.0919202	0.427094	0.0876548	0.519993	-0.0820638	0.520977
Otulin	1972.91	0.670662	1.66468e-17	0.70781	1.80601e-19	0.552662	3.61488e-10	0.58981	1.6865e-11	0.109623	0.305829	0.260511	0.00369551	0.857752	1.27518e-27	0.8949	4.16251e-30	0.60588	2.82302e-12	0.643028	8.8984e-14	0.18709	0.0379739	0.0532178	0.701774	0.748129	3.49896e-21	0.634389	8.72022e-16	0.496257	1.52473e-08	0.382517	1.49268e-05
Snhg6	1985.96	0.38076	0.0256658	0.386372	0.0220888	0.239823	0.240855	0.245435	0.216755	0.319536	0.09528	0.0721032	0.778344	0.149159	0.453008	0.154771	0.417005	0.465127	0.0123537	0.470739	0.0103748	-0.231601	0.244303	0.225304	0.356836	-0.170377	0.392692	0.0826681	0.693248	0.145591	0.525568	0.398636	0.0340241
Ddr2	2104.25	-1.53417	1.95595e-35	-2.28688	2.23268e-78	-1.5094	1.26571e-27	-2.26211	2.49052e-61	1.29024	7.21915e-26	1.26035	4.23135e-25	-0.705829	2.17237e-08	-1.45854	7.84465e-33	-0.870406	1.85113e-10	-1.62312	3.4399e-34	0.828338	2.18351e-10	0.638993	7.01227e-05	-1.99607	1.71226e-60	-2.71889	2.92521e-112	-2.16065	1.01992e-59	-2.88347	2.99149e-106
Ascc1	2040.18	-0.348096	0.00051043	-0.338764	0.000692631	-0.645796	2.16789e-09	-0.636464	3.44137e-09	-0.0658879	0.655753	-0.141814	0.261595	-0.566941	8.03721e-09	-0.557609	1.3144e-08	-0.519537	1.47025e-06	-0.510204	2.0915e-06	-0.218845	0.0533301	0.12626	0.414614	-0.501053	4.80222e-07	-0.415795	3.32314e-05	-0.453649	3.39303e-05	-0.36839	0.000866029
Gm35040	2098.21	-1.2432	6.78907e-39	-1.72544	1.80035e-74	-1.07047	6.44828e-24	-1.55271	1.76885e-49	-1.01688	1.91481e-25	-0.903745	9.793e-21	-1.29737	2.48464e-41	-1.77961	2.00987e-77	-1.22076	2.3358e-31	-1.703	1.87596e-60	-0.0541687	0.719062	-0.150289	0.320712	-0.28049	0.00866011	-0.875862	2.49344e-19	-0.20388	0.0981724	-0.799252	5.39534e-14
Adcyap1	2198	-3.33756	6.40611e-181	-3.1567	5.30579e-162	-3.27562	6.55446e-137	-3.09475	2.09913e-122	-0.338997	0.00898802	-0.0300773	0.879193	-3.28774	4.67441e-170	-3.10687	5.52939e-152	-3.30608	4.09206e-147	-3.12521	1.32291e-131	0.0498263	0.80348	-0.0304637	0.90103	-2.94874	2.72921e-136	-3.07679	5.7258e-149	-2.96708	2.91314e-118	-3.09514	4.88271e-129
E430024I08Rik	2028.26	-0.099557	0.386301	0.175372	0.0939778	-0.0334111	0.818601	0.241518	0.032885	-0.24433	0.0259906	-0.0799428	0.567561	-0.302578	0.00265066	-0.0276493	0.828721	-0.0459503	0.749933	0.228978	0.0427554	-0.203021	0.0690254	-0.0125392	0.94881	-0.0582481	0.658136	0.0522935	0.678402	0.19838	0.0960837	0.308921	0.00502171
2810459M11Rik	2143.85	-3.03938	1.89659e-182	-3.19452	4.06149e-202	-2.9	9.98183e-131	-3.05513	2.1118e-145	-0.0611695	0.705716	-0.0777816	0.615258	-2.51215	6.31342e-125	-2.66729	3.41327e-141	-2.41351	3.3463e-99	-2.56864	1.3761e-112	0.52723	8.94604e-06	0.48649	0.000734785	-2.45098	1.66625e-118	-2.58951	5.60872e-133	-2.35234	4.42056e-94	-2.49086	8.01908e-106
Ikzf4	2081.3	-1.65212	1.27793e-134	-1.65727	5.33929e-136	-1.60996	1.94226e-99	-1.61512	2.02077e-100	-0.551268	7.06808e-16	-0.393215	1.46164e-08	-1.22992	2.11199e-74	-1.23507	2.44365e-75	-0.987437	3.7363e-42	-0.992589	9.25801e-43	0.4222	7.76883e-09	0.622527	1.98059e-13	-0.678654	7.9721e-23	-0.84186	3.67264e-35	-0.436168	7.01551e-09	-0.599375	4.30056e-16
Gas1	2109.29	-0.685463	1.8693e-09	-0.614086	7.95813e-08	-0.61622	1.33859e-06	-0.544843	2.09501e-05	0.102822	0.531576	0.262929	0.0512138	-0.994156	2.48645e-18	-0.922778	5.60884e-16	-0.974971	4.34893e-15	-0.903594	3.71717e-13	-0.308693	0.0173005	-0.358751	0.0197697	-1.09698	5.22515e-22	-1.18571	1.07406e-25	-1.07779	3.67726e-18	-1.16652	3.1989e-21
Fam111a	1977.44	1.53927	4.14628e-57	1.48476	1.32615e-53	1.72673	6.22185e-60	1.67222	1.24287e-56	-0.67051	1.97749e-10	-0.792526	2.10612e-14	1.43378	3.64448e-49	1.37927	6.54439e-46	1.30566	8.13466e-35	1.25115	2.80846e-32	-0.105493	0.417726	-0.421069	0.00063467	2.10429	1.8704e-100	2.1718	3.71367e-108	1.97617	3.66723e-76	2.04367	7.84939e-82
Limd1	1943.83	1.30226	1.01511e-38	1.31036	2.32481e-39	1.14526	3.6606e-25	1.15337	1.27988e-25	-0.167761	0.206415	-0.209364	0.0985484	0.954142	5.54013e-21	0.962248	2.01692e-21	0.94302	1.65933e-17	0.951126	6.96141e-18	-0.348113	0.00155485	-0.202242	0.167791	1.1219	3.11736e-28	1.17161	5.58838e-31	1.11078	1.06376e-23	1.16049	6.24644e-26
Hirip3	2046.88	-1.03578	0.00010761	-1.61657	4.93278e-10	-0.951575	0.00146029	-1.53236	9.77771e-08	0.396767	0.236203	0.535665	0.0897277	-0.232415	0.479454	-0.813204	0.00281966	-0.731668	0.0174651	-1.31246	5.74795e-06	0.803365	0.00518928	0.219907	0.619772	-0.629183	0.0274055	-1.34887	2.87541e-07	-1.12844	0.000132192	-1.84812	8.29512e-11
H2bc27	2041.62	-0.791925	1.52915e-13	-0.81098	3.36666e-14	-0.95831	6.52348e-16	-0.977365	1.43263e-16	-0.513807	6.27909e-06	-0.604172	7.44806e-08	-0.666333	8.97545e-10	-0.685388	2.53444e-10	-0.769918	7.46967e-11	-0.788973	2.1275e-11	0.125592	0.382422	0.188392	0.246835	-0.152526	0.244019	-0.0812155	0.55695	-0.256111	0.0537559	-0.184801	0.172678
Coq10b	1901.48	0.824193	0.0103919	1.01966	0.00113823	0.615977	0.0983976	0.811446	0.0223669	0.460779	0.237585	0.156451	0.744982	0.668463	0.0441254	0.863931	0.00691876	1.08439	0.00181404	1.27986	0.000172083	-0.15573	0.736028	0.468417	0.307415	0.207684	0.609758	0.70748	0.0316843	0.623615	0.100174	1.12341	0.00114259
E130308A19Rik	1949.77	0.542565	1.19032e-08	0.71869	2.16858e-14	0.6141	4.64928e-09	0.790224	2.42333e-14	-0.00249256	0.988653	-0.0389288	0.804801	0.724265	1.87455e-14	0.900389	9.48682e-22	0.880331	7.89465e-18	1.05645	3.05881e-25	0.1817	0.104569	0.266231	0.0375616	0.726758	1.97936e-14	0.939318	1.67195e-23	0.882823	7.47838e-18	1.09538	5.50397e-27
Lrrcc1	2043.32	-0.715121	8.30284e-28	-0.538769	3.00337e-16	-0.840164	1.03663e-29	-0.663812	5.89315e-19	0.290915	2.98882e-05	0.496836	9.12424e-14	-0.168967	0.0185166	0.00738452	0.93603	-0.479942	3.44641e-11	-0.30359	4.30164e-05	0.546153	8.65199e-16	0.360222	2.44662e-05	-0.459882	4.10357e-12	-0.489452	9.27921e-14	-0.770857	2.23884e-27	-0.800426	1.17981e-29
Prdm15	2112.55	-1.57283	2.09276e-59	-1.65065	1.44305e-65	-1.4698	3.39739e-42	-1.54762	7.69016e-47	0.393868	0.000157928	0.262058	0.0194737	-2.11013	2.34982e-100	-2.18795	3.47734e-108	-1.96363	2.01111e-75	-2.04145	1.02652e-81	-0.5373	5.82131e-07	-0.493822	0.000115692	-2.504	3.66685e-141	-2.45001	9.79327e-136	-2.35749	1.55329e-108	-2.3035	6.08529e-104
Mrps6	1992.57	0.771473	4.70851e-09	0.802595	9.4048e-10	0.674497	4.31495e-06	0.705618	1.31428e-06	-0.0905259	0.652942	-0.0725822	0.726074	0.201565	0.188156	0.232687	0.114812	0.321104	0.0428157	0.352226	0.0226394	-0.569908	4.24092e-05	-0.353392	0.0496809	0.292091	0.047179	0.305269	0.0339355	0.41163	0.00782589	0.424808	0.00528408
Sp8	2131.86	-1.59149	1.85077e-49	-1.57417	1.58399e-48	-1.65769	3.01903e-43	-1.64037	1.77726e-42	0.302663	0.0137631	0.347866	0.00417085	-2.09223	5.95699e-81	-2.07491	8.64596e-80	-2.03378	1.29966e-65	-2.01646	1.18265e-64	-0.500735	3.16711e-05	-0.376095	0.0124464	-2.39489	8.87923e-106	-2.42277	1.11358e-108	-2.33644	2.34987e-86	-2.36433	1.16063e-88
Igsf11	2040.63	-0.378235	0.000179211	-0.566485	7.37408e-09	-0.386934	0.000600482	-0.575184	1.31969e-07	-0.0312722	0.849753	-0.106436	0.432025	-0.44097	1.24737e-05	-0.62922	1.69372e-10	-0.509191	3.34162e-06	-0.697441	7.47455e-11	-0.0627345	0.66843	-0.122257	0.435891	-0.409698	6.0495e-05	-0.522784	1.56554e-07	-0.477919	1.53431e-05	-0.591004	4.7614e-08
Grwd1	2036	-0.163992	0.0127476	-0.301611	1.11197e-06	-0.224562	0.0020591	-0.36218	1.99279e-07	0.297835	4.41145e-06	0.259853	7.06216e-05	-0.19299	0.00354315	-0.330609	1.47184e-07	-0.133902	0.0758228	-0.271521	7.86063e-05	-0.028998	0.765238	0.0906598	0.350712	-0.490826	2.96155e-15	-0.590462	5.45617e-22	-0.431737	1.37638e-10	-0.531373	1.03979e-15
Grid2	1973.63	-0.353302	0.000597157	-0.68133	4.04095e-12	-0.400074	0.000486693	-0.728102	3.13493e-11	0.866303	2.43214e-18	0.545961	8.03357e-08	0.771588	3.37709e-15	0.44356	8.80273e-06	0.713568	2.85862e-11	0.38554	0.000485728	1.12489	2.92566e-30	1.11364	1.16111e-21	-0.094715	0.44749	-0.102402	0.387464	-0.152734	0.234216	-0.160421	0.188989
Rbms3	2010.52	-1.07628	4.63424e-50	-1.37199	8.1249e-82	-1.09947	5.98272e-41	-1.39518	5.1047e-66	0.348787	4.50837e-06	0.219898	0.00635664	-0.164813	0.0397426	-0.460524	2.37284e-10	-0.177121	0.0421306	-0.472832	2.04497e-09	0.911465	9.55119e-35	0.92235	1.44464e-25	-0.5136	1.83481e-12	-0.680423	2.0244e-21	-0.525908	2.79629e-11	-0.692731	4.81315e-19
Rtl8a	2071.93	-0.348933	0.0129845	-0.400215	0.0036215	-0.503392	0.000866343	-0.554673	0.000198972	-0.639226	4.16793e-06	-0.642938	3.87775e-06	-1.14412	3.62564e-18	-1.1954	8.58285e-20	-0.818827	1.89422e-08	-0.870109	1.84806e-09	-0.795183	6.64455e-09	-0.315436	0.0906457	-0.50489	0.000278892	-0.55246	5.38748e-05	-0.179601	0.316989	-0.227171	0.169851
Kcnh3	2045.01	0.73722	3.98675e-10	0.482263	5.86851e-05	0.727609	2.31011e-08	0.472653	0.000392349	-0.617871	7.21504e-07	-1.02797	1.21741e-17	-0.236779	0.0742689	-0.491735	5.22501e-05	0.0277453	0.882492	-0.227211	0.115007	-0.973998	4.18731e-16	-0.699864	1.20907e-06	0.381093	0.00270759	0.536235	1.18034e-05	0.645616	1.12355e-06	0.800759	8.34175e-10
Tmem123	1938.17	0.680189	1.05217e-06	0.77299	2.17063e-08	0.63599	4.05827e-05	0.728791	1.92062e-06	-0.32071	0.0489147	-0.315322	0.0570288	0.348422	0.0194987	0.441223	0.00225938	0.615924	7.16723e-05	0.708725	3.58875e-06	-0.331767	0.0350206	-0.0200656	0.943322	0.669132	2.26764e-06	0.756544	6.24512e-08	0.936635	6.91349e-10	1.02405	1.06773e-11
Slc25a10	1960.6	1.419	2.77136e-90	1.45705	1.22297e-95	1.29404	3.71552e-62	1.33209	3.97924e-66	-0.562588	3.91168e-13	-0.444533	1.21177e-08	1.10671	4.90787e-54	1.14476	4.67945e-58	0.885207	6.4087e-30	0.923261	1.23256e-32	-0.312286	2.96626e-05	-0.408832	2.77875e-06	1.6693	1.11239e-115	1.5893	1.40529e-107	1.44779	1.47571e-75	1.36779	1.46515e-68
Mrpl16	2026.65	0.325141	0.0060442	0.649872	7.63012e-09	0.30525	0.0222289	0.629981	4.37339e-07	-0.119396	0.44904	-0.0798686	0.639424	-0.123093	0.372938	0.201638	0.110479	0.0308837	0.861471	0.355615	0.00621578	-0.448235	0.000192984	-0.274366	0.0805632	-0.00369778	0.984058	0.281506	0.0214189	0.150279	0.324662	0.435483	0.000674967
Itgb5	2063.46	-0.219779	0.020539	-0.350285	0.000101777	-0.306375	0.0028952	-0.43688	1.05936e-05	-0.67146	1.42449e-13	-0.714769	1.90892e-15	-0.852446	7.26962e-22	-0.982952	7.0016e-29	-0.781341	5.77372e-16	-0.911847	1.69507e-21	-0.632667	4.81577e-12	-0.474966	1.80881e-05	-0.180987	0.0780392	-0.268183	0.005034	-0.109882	0.372758	-0.197078	0.0680732
Psme2	1988.61	0.467945	1.96705e-07	0.281712	0.0023268	0.359598	0.000431794	0.173365	0.112276	-0.196324	0.0677276	-0.36338	0.000180065	0.0659279	0.57315	-0.120305	0.247843	0.224542	0.0360984	0.03831	0.76313	-0.402017	2.06209e-05	-0.135055	0.322942	0.262252	0.00693037	0.243075	0.0119023	0.420867	3.04171e-05	0.40169	6.36338e-05
Timm10	2043.44	-0.137111	0.177335	-0.214439	0.0233537	-0.0978799	0.419459	-0.175208	0.106449	-0.409977	1.44986e-05	-0.394599	3.23575e-05	-0.693516	9.37521e-15	-0.770844	4.46711e-18	-0.522984	1.09148e-07	-0.600312	6.98598e-10	-0.556406	1.78174e-09	-0.425104	0.000149292	-0.283539	0.00322692	-0.376246	4.90582e-05	-0.113007	0.356107	-0.205713	0.0553113
Naa20	2025.12	-0.207558	0.12289	-0.117507	0.404887	-0.30726	0.0320214	-0.21721	0.140745	-0.288959	0.037879	-0.287389	0.0418727	-0.710635	4.17482e-09	-0.620584	3.2677e-07	-0.607591	5.438e-06	-0.51754	0.000120391	-0.503077	8.37966e-05	-0.300331	0.0727839	-0.421676	0.00085841	-0.333195	0.00958066	-0.318632	0.0271329	-0.230151	0.118699
Zfp169	1997.95	0.668316	2.41027e-22	1.06239	5.86583e-54	0.733271	4.84846e-22	1.12735	4.37713e-50	0.262226	0.000628372	0.376568	4.85639e-07	0.425548	2.00401e-09	0.819624	1.18398e-31	0.469282	8.87058e-10	0.863358	2.58646e-30	-0.242768	0.0012457	-0.26399	0.00317406	0.163322	0.0356408	0.443057	3.54164e-10	0.207055	0.0116822	0.48679	1.6953e-10
Bet1	2037.26	0.436338	0.00189986	0.422927	0.00253692	0.380906	0.0167001	0.367494	0.0200444	0.119544	0.542073	0.429691	0.00437162	-0.00357615	0.986749	-0.0169878	0.928082	-0.0591585	0.774425	-0.0725702	0.701556	-0.439915	0.00284537	-0.440064	0.0136905	-0.12312	0.479383	-0.446679	0.0015533	-0.178703	0.328753	-0.502262	0.00107011
Stard3	1981.9	0.131743	0.348408	0.359126	0.00337576	0.0781274	0.647832	0.305511	0.0279002	0.280268	0.0403302	0.288007	0.0372584	0.239783	0.0660813	0.467167	0.000109791	0.351536	0.0103404	0.57892	8.98106e-06	0.108041	0.504306	0.273409	0.0980064	-0.0404848	0.813964	0.17916	0.185926	0.071268	0.695209	0.290913	0.0366222
Mettl25b	1977.57	0.177766	0.125349	0.0931841	0.445931	0.231508	0.0653135	0.146926	0.26073	0.53449	6.34958e-07	0.595136	2.04639e-08	0.548942	1.29928e-07	0.46436	8.83967e-06	0.417439	0.000328747	0.332857	0.00468611	0.371175	0.000790072	0.185932	0.219035	0.0144521	0.926881	-0.130776	0.278981	-0.11705	0.410098	-0.262278	0.0298778
Jam3	1932.14	0.718457	2.16199e-10	0.81373	4.56354e-13	0.680336	5.90311e-08	0.775609	4.54927e-10	0.103447	0.531238	-0.181734	0.216306	0.69653	1.00015e-09	0.791803	2.66952e-12	0.834279	1.47217e-11	0.929552	3.77109e-14	-0.0219271	0.908915	0.153943	0.380607	0.593083	2.76476e-07	0.973537	6.22117e-18	0.730832	4.55662e-09	1.11129	1.16699e-19
Mrpl46	2011.66	-0.0886828	0.581475	-0.162737	0.258086	-0.0175527	0.932243	-0.0916064	0.594801	0.306153	0.0361158	0.341983	0.0181378	-0.0568884	0.743953	-0.130942	0.383997	-0.115078	0.514519	-0.189132	0.231539	0.0317944	0.879119	-0.0975254	0.653078	-0.363041	0.00722085	-0.472926	0.00028187	-0.421231	0.00401448	-0.531115	0.00017788
Arhgef10	1931.51	0.604626	3.90442e-17	0.508699	1.34085e-12	0.570674	1.05343e-12	0.474747	3.29818e-09	0.109103	0.25579	-0.0358603	0.760163	0.851264	1.68582e-32	0.755337	3.9228e-26	0.866141	6.26572e-29	0.770215	2.39844e-23	0.246638	0.00150834	0.295468	0.00129704	0.742161	6.97804e-25	0.791197	1.79154e-28	0.757038	2.32795e-22	0.806075	2.17182e-25
Rgl2	1973.29	0.138963	0.254006	0.415637	9.66769e-05	0.289899	0.0188944	0.566573	1.00841e-06	-0.114845	0.429597	0.00788982	0.96972	0.0371793	0.799651	0.313854	0.00441918	0.329844	0.00638899	0.606518	1.24043e-07	-0.101783	0.4749	0.0399451	0.836026	0.152024	0.22513	0.305964	0.00590594	0.444689	0.000166724	0.598628	1.92977e-07
Zc3h3	1942.45	0.425131	2.57065e-07	0.58241	7.98675e-13	0.473191	2.18511e-07	0.630471	2.42135e-12	0.64904	5.81208e-15	0.385833	1.01272e-05	0.62778	1.53664e-14	0.785059	3.95548e-22	0.671095	3.46802e-14	0.828374	4.2812e-21	0.202649	0.0280468	0.197903	0.0818954	-0.0212599	0.861096	0.399226	1.46573e-06	0.0220551	0.873441	0.442541	8.19299e-07
Prps2	1958.56	0.85041	2.16408e-12	0.833698	5.27049e-12	0.701289	2.06214e-07	0.684577	3.7837e-07	-0.464719	0.000480123	-0.537442	4.28525e-05	0.169404	0.240724	0.152692	0.285867	0.373815	0.00869622	0.357103	0.0117285	-0.681006	6.66209e-08	-0.327474	0.0494498	0.634123	4.09425e-07	0.690134	2.55462e-08	0.838534	4.63616e-10	0.894545	2.14855e-11
Pcnx2	2000.06	0.0917582	0.408033	-0.0730966	0.503801	0.0401638	0.770579	-0.124691	0.285192	-0.0551257	0.698101	-0.0937956	0.462268	0.114049	0.29893	-0.0508054	0.661446	0.0243836	0.865491	-0.140471	0.217285	0.0222912	0.883135	-0.0157802	0.931429	0.169175	0.107702	0.0429901	0.723878	0.0795093	0.552134	-0.0466756	0.720496
Ccdc86	1945.97	0.646311	4.68447e-33	0.662715	4.47717e-35	0.703633	1.37523e-31	0.720037	2.51362e-33	0.601851	3.25691e-27	0.582395	6.07502e-26	0.87931	5.28604e-59	0.895714	7.48304e-62	0.946316	4.50899e-60	0.962719	1.04328e-62	0.232999	3.67643e-05	0.242682	0.000336333	0.277459	4.78585e-07	0.313318	7.37957e-09	0.344465	3.68423e-09	0.380324	4.69123e-11
Ngly1	1993.62	-0.232675	0.11592	-0.072165	0.659906	-0.38118	0.0145006	-0.22067	0.179658	0.337382	0.025405	0.191224	0.266809	-0.217354	0.150792	-0.0568437	0.741138	-0.101039	0.593855	0.0594715	0.750703	0.0153213	0.946981	0.280142	0.139244	-0.554736	4.49934e-05	-0.248068	0.0935529	-0.438421	0.00421077	-0.131753	0.454551
Dnmbp	1979.33	0.128898	0.120877	0.254477	0.000849733	0.19696	0.0263782	0.322538	0.000119879	0.0684277	0.524771	0.0635599	0.557712	0.264051	0.000630209	0.38963	2.04054e-07	0.255563	0.00256161	0.381141	3.01067e-06	0.135153	0.126407	0.058603	0.643092	0.195623	0.0152797	0.32607	1.72943e-05	0.187135	0.0352201	0.317582	0.000124727
Has3	2059.69	-1.32888	1.92848e-72	-1.65522	6.5482e-113	-1.16648	3.57974e-45	-1.49281	6.65557e-74	-0.993088	1.03067e-39	-0.938626	9.78146e-37	-1.09263	1.83101e-48	-1.41897	8.40006e-82	-1.00036	3.49883e-35	-1.32669	1.3211e-61	0.236252	0.00574172	0.166119	0.134069	-0.0995457	0.293728	-0.480339	4.29556e-10	-0.00727098	0.957552	-0.388065	4.13567e-06
Coil	2074.45	-1.34638	2.82193e-38	-1.3619	3.00862e-39	-1.37123	2.47693e-32	-1.38674	3.86401e-33	0.111626	0.447751	0.133748	0.342283	-1.53647	3.3737e-48	-1.55198	2.73356e-49	-1.61606	2.70186e-45	-1.63158	2.82553e-46	-0.190081	0.148138	-0.244833	0.112696	-1.64809	3.80405e-55	-1.68573	5.65818e-58	-1.72769	1.4859e-51	-1.76533	5.35414e-54
Plce1	2003.12	-0.511017	3.37923e-07	-0.78608	9.76669e-16	-0.442961	8.82718e-05	-0.718024	4.9119e-11	-0.105915	0.445556	0.0224742	0.896274	-0.227179	0.0368584	-0.502242	5.5456e-07	-0.280369	0.0165875	-0.555431	3.6256e-07	0.283838	0.0106904	0.162593	0.281239	-0.121264	0.323637	-0.524716	1.67278e-07	-0.174453	0.17311	-0.577905	1.18133e-07
Rmnd1	1999.33	0.288478	0.00917654	0.2541	0.0223135	0.186285	0.158253	0.151907	0.251613	0.000224977	0.999058	0.288579	0.0161467	0.368593	0.000717202	0.334215	0.00222471	0.0564083	0.7192	0.0220302	0.888386	0.080115	0.591605	-0.129877	0.432527	0.368368	0.000800302	0.0456355	0.743555	0.0561833	0.734657	-0.266549	0.0310985
Acss1	2066.4	-1.6431	2.26326e-98	-1.88665	2.31065e-130	-1.69335	3.82972e-82	-1.9369	8.03016e-108	-0.536674	3.08636e-11	-0.376397	5.04804e-06	-1.47655	6.39126e-78	-1.7201	3.5339e-106	-1.56033	2.74643e-74	-1.80388	1.3898e-99	0.166548	0.0875109	0.133016	0.292756	-0.939876	1.4218e-31	-1.3437	1.06353e-64	-1.02366	4.06641e-32	-1.42748	2.46006e-62
Gm5113	2051.7	-0.3997	1.07975e-08	-0.29956	2.35734e-05	-0.314531	7.61006e-05	-0.214391	0.0087866	-0.70973	1.26733e-23	-0.482162	1.96378e-11	-1.09837	3.42621e-55	-0.998233	7.50424e-46	-0.992912	2.75603e-39	-0.892771	4.86924e-32	-0.698673	2.83212e-22	-0.67838	6.76525e-16	-0.388643	1.4362e-07	-0.516071	7.98857e-13	-0.283182	0.000525432	-0.410609	1.70787e-07
A430005L14Rik	1956.1	0.628135	1.50194e-23	0.739493	2.91812e-32	0.584732	7.71185e-17	0.69609	1.7958e-23	0.38321	9.79099e-09	0.259433	0.00021668	0.656401	5.13349e-25	0.767758	7.19929e-34	0.546058	2.65762e-15	0.657415	9.09387e-22	0.0282657	0.773454	-0.0386747	0.730626	0.273191	3.28642e-05	0.508326	1.15809e-15	0.162848	0.0322615	0.397983	1.0257e-08
Gpr88	2120.81	-3.14141	4.11632e-236	-3.23068	1.90323e-250	-3.05065	1.77938e-170	-3.13992	4.73212e-181	0.120544	0.332094	0.0884058	0.503909	-2.80859	8.57406e-186	-2.89786	2.4367e-198	-2.71817	7.79479e-152	-2.80744	2.18095e-162	0.332823	0.00371774	0.332481	0.0178006	-2.92913	1.01176e-201	-2.98626	1.0222e-210	-2.83872	1.82509e-165	-2.89585	8.72101e-173
Armc5	2029.3	-0.833725	7.98784e-12	-0.597143	1.3778e-06	-0.862472	1.89629e-10	-0.62589	5.33397e-06	0.693245	3.51799e-08	0.695586	3.68855e-08	-0.72832	3.68929e-09	-0.491739	9.81081e-05	-0.569185	3.36698e-05	-0.332604	0.0204394	0.105404	0.542764	0.293287	0.0916137	-1.42156	4.94535e-32	-1.18733	9.77489e-23	-1.26243	1.03565e-21	-1.02819	8.52132e-15
Sdr39u1	2051.22	-0.538363	9.23016e-11	-0.599016	3.78383e-13	-0.695837	4.42403e-14	-0.75649	1.53922e-16	-0.405495	3.87742e-06	-0.243237	0.00998749	-1.07617	4.12377e-38	-1.13682	1.32363e-42	-0.9098	8.36842e-24	-0.970453	4.52457e-27	-0.537803	7.69691e-10	-0.213964	0.0710523	-0.670671	3.37142e-15	-0.893582	1.43305e-26	-0.504305	6.50856e-08	-0.727216	1.42999e-15
Itgb1bp1	1970.09	0.324588	1.7069e-06	0.419598	3.37526e-10	0.280994	0.000260436	0.376005	5.5305e-07	-0.162437	0.041457	-0.150808	0.0649177	0.178186	0.0145058	0.273196	8.66302e-05	0.12317	0.143352	0.21818	0.00470717	-0.146402	0.0601631	-0.157825	0.0953998	0.340622	9.99423e-07	0.424004	5.33293e-10	0.285606	0.000188441	0.368988	7.43153e-07
Gstz1	2025.32	-1.30231	6.52655e-62	-1.43796	8.25856e-76	-1.26512	2.71999e-46	-1.40077	7.0867e-57	0.256521	0.00307879	0.338997	4.77751e-05	-0.467228	5.48296e-09	-0.602876	2.13676e-14	-0.47395	5.39997e-08	-0.609598	1.13255e-12	0.83508	9.67589e-25	0.791173	3.38261e-16	-0.723749	4.19164e-20	-0.941873	8.99484e-34	-0.730471	1.3084e-17	-0.948596	2.74979e-29
Dlx5	2013.51	-0.244167	0.023292	-0.276476	0.00860018	-0.0713026	0.621623	-0.103611	0.433027	0.0198982	0.910743	-0.0156391	0.930937	-0.407188	8.59221e-05	-0.439497	1.85314e-05	-0.166745	0.190101	-0.199054	0.100689	-0.163021	0.18753	-0.0954428	0.56698	-0.427086	3.97814e-05	-0.423858	4.00737e-05	-0.186644	0.143596	-0.183415	0.137374
Rlbp1	2098.81	-3.23132	6.60686e-194	-4.06864	0	-3.10071	2.94342e-138	-3.93802	6.44985e-224	-0.625972	1.31355e-08	-0.534452	1.34828e-06	-1.99142	1.2567e-77	-2.82874	5.25419e-157	-2.24238	6.02139e-83	-3.07969	8.37607e-157	1.2399	4.25325e-27	0.858329	1.15375e-09	-1.36545	1.5735e-36	-2.29429	3.79432e-103	-1.61641	3.70432e-43	-2.54524	5.51606e-107
Ybx2	1937.15	1.74988	2.39597e-49	1.85639	1.82152e-55	1.94914	3.87052e-51	2.05566	7.3499e-57	-0.321022	0.0240811	-0.0862182	0.642464	1.6746	5.98936e-45	1.78111	9.02797e-51	1.4899	2.37539e-30	1.59641	9.19989e-35	-0.0752778	0.670353	-0.459245	0.00281953	1.99562	3.12351e-62	1.86733	1.76528e-55	1.81092	8.37849e-44	1.68263	2.35518e-38
Alg1	1988.02	0.210095	0.103031	0.305061	0.012315	0.155501	0.305594	0.250467	0.0718392	0.290954	0.0286195	0.0794249	0.64914	-0.0397864	0.806236	0.0551797	0.711794	-0.0518787	0.76839	0.0430874	0.79557	-0.249881	0.0630992	-0.20738	0.224113	-0.330741	0.00768383	-0.0242451	0.881906	-0.342833	0.0118496	-0.0363375	0.831836
Abt1	1946.65	0.774039	1.06414e-28	0.786294	8.76801e-30	0.752141	2.12425e-22	0.764396	3.00631e-23	0.204223	0.0122129	0.220476	0.00640451	0.521018	3.23377e-13	0.533273	6.84141e-14	0.538091	3.50475e-12	0.550346	8.60182e-13	-0.253022	0.000865232	-0.21405	0.0233682	0.316795	1.66339e-05	0.312797	1.74873e-05	0.333867	2.66848e-05	0.32987	2.88873e-05
Galntl6	1997.19	-0.640022	3.8807e-29	-0.589968	4.87707e-25	-0.65727	2.80342e-24	-0.607216	5.74159e-21	-0.290269	2.01795e-06	-0.578559	6.06984e-23	-0.754589	2.66361e-38	-0.704535	1.14185e-33	-0.56967	1.11093e-19	-0.519616	1.25886e-16	-0.114567	0.107581	0.0876005	0.342202	-0.46432	8.06081e-15	-0.125976	0.0582918	-0.2794	2.11472e-05	0.0589434	0.453475
Frat1	1977.29	0.13971	0.102448	-0.177042	0.029533	0.114001	0.255783	-0.202751	0.0252955	-0.0709151	0.526338	-0.0326862	0.791655	0.434455	1.90303e-08	0.117702	0.174032	0.136555	0.155967	-0.180198	0.0459817	0.294745	0.000301453	0.0225538	0.877481	0.50537	6.25103e-11	0.150389	0.0764382	0.20747	0.0235982	-0.147511	0.113621
Ilvbl	1928.18	0.105901	0.249124	0.290906	0.000325315	-0.016035	0.899798	0.16897	0.0797908	0.421848	2.65559e-07	0.435303	1.17365e-07	0.486828	7.22341e-10	0.671833	7.82212e-18	0.393234	6.6169e-06	0.578239	1.24204e-11	0.380927	3.34245e-06	0.409269	2.97326e-05	0.06498	0.525768	0.23653	0.00424238	-0.0286147	0.824681	0.142936	0.137357
Pcyox1l	2049.18	-0.141621	0.0625802	-0.32397	3.16383e-06	-0.174339	0.0376091	-0.356688	4.20285e-06	-1.01616	2.52175e-47	-1.22682	4.80288e-70	-1.05299	2.14864e-51	-1.23533	5.76602e-71	-1.06785	1.37813e-45	-1.2502	1.41306e-62	-0.911365	4.45883e-38	-0.89351	1.79408e-27	-0.0368309	0.719402	-0.00851262	0.937244	-0.0516935	0.634983	-0.0233752	0.82579
Scnm1	2000.45	-0.292162	0.00076824	-0.266042	0.00223674	-0.304553	0.00173569	-0.278434	0.00423627	-0.172961	0.0875567	-0.149042	0.155717	-0.440649	2.63297e-07	-0.414529	1.28135e-06	-0.492677	1.1104e-07	-0.466557	4.89236e-07	-0.148488	0.146806	-0.188123	0.118617	-0.267688	0.00296387	-0.265488	0.00289961	-0.319715	0.0009477	-0.317515	0.000917555
Gmpr2	1997.92	-0.758017	1.69702e-16	-0.671867	3.16248e-13	-0.779334	2.66932e-14	-0.693185	1.43871e-11	-0.273466	0.00865511	-0.0146493	0.930229	-0.641509	6.02255e-12	-0.55536	3.06351e-09	-0.758355	6.61307e-14	-0.672206	3.42394e-11	0.116508	0.33992	0.0209789	0.909565	-0.368044	0.000156569	-0.540711	8.79544e-09	-0.48489	3.28037e-06	-0.657556	1.00618e-10
Pank1	2052.59	-1.25977	1.83589e-107	-1.27681	5.23625e-111	-1.35256	3.62159e-94	-1.3696	5.55208e-97	-0.388574	5.64046e-11	-0.389593	3.79455e-11	-1.35762	3.36068e-118	-1.37465	7.60778e-122	-1.40497	8.6032e-110	-1.42201	5.59198e-113	-0.0978463	0.198124	-0.0524078	0.62324	-0.969043	2.56872e-59	-0.985061	4.12861e-62	-1.0164	5.07288e-57	-1.03241	3.14418e-59
Zfp526	1965.38	1.00924	4.19046e-10	1.01455	3.06307e-10	1.08366	9.93837e-10	1.08897	7.4659e-10	-0.0473834	0.864758	0.0334644	0.907153	0.714232	1.5974e-05	0.719538	1.27831e-05	0.633878	0.000577992	0.639185	0.000475157	-0.295012	0.127395	-0.449786	0.040182	0.761615	4.30932e-06	0.686074	3.50653e-05	0.681262	0.000211985	0.60572	0.00101561
Crlf2	2041.87	-1.42169	7.28252e-48	-1.5023	1.57839e-53	-1.41478	2.62059e-38	-1.49539	7.76789e-43	0.0331745	0.841579	0.0398761	0.804932	-1.00224	3.62195e-24	-1.08285	3.76616e-28	-1.04707	2.09754e-22	-1.12768	6.22371e-26	0.419446	0.000102695	0.367708	0.0057693	-1.03541	1.3387e-25	-1.12273	3.83886e-30	-1.08025	1.0511e-23	-1.16756	1.08966e-27
Mmp14	2106.59	-2.46293	1.26013e-253	-2.73589	3.41040229898996e-315	-2.60168	3.60387e-208	-2.87465	1.96298e-255	-0.501678	5.575e-12	-0.653815	4.1114e-20	-2.2962	1.87394e-213	-2.56916	4.54696e-269	-2.21185	6.43257e-173	-2.48482	1.91721e-219	0.166731	0.0721006	0.389823	0.000122114	-1.79452	1.80507e-128	-1.91535	5.75786e-148	-1.71018	1.66648e-102	-1.83101	3.13223e-118
Glt8d1	2011.93	-0.8074	1.29908e-19	-0.504966	2.57704e-08	-0.829371	6.95365e-17	-0.526937	1.95297e-07	-0.135132	0.245474	0.143682	0.213446	-0.834112	1.93412e-20	-0.531678	6.41563e-09	-0.779886	1.9499e-15	-0.477452	1.96463e-06	-0.0267125	0.859518	0.0494855	0.764714	-0.69898	1.56154e-14	-0.67536	9.53903e-14	-0.644754	8.46865e-11	-0.621134	3.56016e-10
Slc37a4	1939.42	0.160306	0.365695	0.365702	0.0197603	0.0641706	0.772035	0.269567	0.136981	0.0208363	0.937814	-0.035626	0.889868	0.047411	0.820165	0.252807	0.126961	0.180707	0.35907	0.386103	0.0259886	-0.112895	0.593345	0.116536	0.644476	0.0265747	0.905687	0.288433	0.0799133	0.159871	0.440806	0.421729	0.014576
Abhd18	1940.44	0.436988	2.12975e-06	0.63252	2.85898e-12	0.650476	7.60495e-11	0.846008	1.24599e-17	0.389726	6.38233e-05	0.450261	3.10914e-06	0.926933	5.09527e-25	1.12247	4.06426e-36	0.680037	6.18709e-12	0.875569	4.12091e-19	0.489945	1.59221e-07	0.0295612	0.861706	0.537208	4.00194e-09	0.672204	8.31101e-14	0.290311	0.00596081	0.425308	2.51009e-05
Ipp	1945.06	0.398998	1.90155e-07	0.823467	5.86911e-28	0.335367	0.000107399	0.759836	8.17024e-20	-0.257894	0.00243367	-0.167905	0.0749672	0.206362	0.0120609	0.630831	1.76887e-16	0.0813555	0.435515	0.505825	1.69227e-09	-0.192636	0.0253632	-0.254011	0.0116413	0.464256	2.59224e-09	0.798736	1.64565e-25	0.33925	9.13776e-05	0.67373	6.86227e-16
Abhd10	1942.81	-0.394442	1.52601e-08	-0.218017	0.00262674	-0.438538	2.29155e-08	-0.262114	0.00124017	0.391072	4.33361e-08	0.353977	1.05095e-06	0.0650433	0.455864	0.241468	0.000839683	0.147779	0.0789323	0.324204	2.38422e-05	0.459485	1.15629e-10	0.586318	2.3568e-12	-0.326029	4.00768e-06	-0.112509	0.154784	-0.243293	0.00204828	-0.0297726	0.765636
Ppie	1909.49	0.573589	6.57067e-12	0.774751	8.34797e-21	0.48753	1.97885e-07	0.688691	8.23012e-14	0.475906	5.37476e-08	0.390785	1.4116e-05	0.598686	1.13717e-12	0.799848	9.62217e-22	0.651598	9.07164e-13	0.85276	3.99132e-21	0.0250967	0.854667	0.164068	0.176581	0.12278	0.219831	0.409063	1.61191e-06	0.175692	0.0905695	0.461974	5.50971e-07
Ahcy	2025.57	-1.4054	1.08906e-134	-1.48398	2.92127e-151	-1.40606	2.88151e-103	-1.48464	9.68176e-116	-0.47639	2.4509e-16	-0.531114	1.72166e-20	-1.18304	2.49712e-93	-1.26162	7.41718e-107	-1.23788	1.13699e-88	-1.31646	7.89703e-101	0.222361	0.000716946	0.168184	0.0467734	-0.706646	5.74508e-33	-0.730504	9.80343e-36	-0.761487	1.77108e-33	-0.785345	7.36331e-36
Acaa2	1930.18	0.333125	0.00260924	0.156477	0.188194	0.189228	0.157114	0.01258	0.94039	-0.157647	0.254051	-0.305918	0.0114669	0.151308	0.225221	-0.0253403	0.858361	0.252684	0.0478017	0.0760366	0.59634	-0.181817	0.157119	0.0634567	0.736502	0.308955	0.0068541	0.280578	0.0139162	0.410331	0.000725756	0.381955	0.00159524
Snap23	1857.72	1.11116	5.14401e-45	1.37031	2.82418e-67	1.23375	6.04923e-46	1.4929	2.33305e-66	0.41539	1.39624e-06	0.711846	9.70043e-18	1.6069	1.39754e-92	1.86605	2.43206e-123	1.60865	1.14486e-79	1.86781	2.52346e-106	0.495743	6.65479e-10	0.374906	0.000132642	1.19151	3.64992e-52	1.15421	8.58314e-50	1.19326	5.21266e-45	1.15596	1.07695e-42
Masp1	2066.51	-2.82928	3.7338e-170	-3.57851	3.0252e-274	-2.84778	4.34386e-132	-3.597	1.05077e-211	-0.355039	0.00116136	-0.366123	0.000735778	-1.9727	6.45895e-85	-2.72193	2.31163e-162	-1.99825	1.37504e-74	-2.74747	2.70105e-141	0.856582	5.29247e-15	0.849531	1.14843e-10	-1.61766	7.53605e-57	-2.3558	2.15568e-121	-1.64321	2.07987e-50	-2.38135	4.73824e-106
Zfp575	2017.44	-0.992637	5.76525e-11	-1.2219	3.90865e-16	-0.98979	3.65307e-09	-1.21905	2.00908e-13	-0.297905	0.106304	-0.326023	0.0738374	-0.55129	0.000469414	-0.780553	3.51129e-07	-1.08345	7.50682e-11	-1.31271	1.62271e-15	0.441347	0.00918518	-0.0936567	0.729872	-0.253385	0.152915	-0.45453	0.00465826	-0.785541	3.97952e-06	-0.986685	3.50316e-09
Akna	1993.07	-0.248991	0.000217074	-0.626335	7.13927e-23	-0.183888	0.0200044	-0.561233	5.8851e-15	0.494755	6.08833e-14	0.252297	0.000261803	-0.236866	0.000599986	-0.614211	2.63257e-21	-0.123002	0.130332	-0.500347	9.74162e-13	0.0121247	0.914622	0.0608858	0.582603	-0.731621	1.7067e-29	-0.866508	1.27825e-41	-0.617757	9.86336e-19	-0.752644	1.28741e-27
Chrm4	1804.64	1.18589	3.06779e-19	0.943322	9.87951e-13	1.17135	9.01933e-16	0.928786	2.04753e-10	0.785449	1.75214e-08	0.549092	0.000141849	2.6577	8.34548e-93	2.41514	9.17521e-78	2.45951	2.02026e-67	2.21695	1.48099e-55	1.47182	2.07197e-29	1.28816	8.2554e-17	1.87225	2.36555e-47	1.86605	1.97845e-47	1.67406	3.01172e-32	1.66786	3.3767e-32
Mrpl18	2014.56	-0.188713	0.00405695	-0.174735	0.00775643	-0.0370226	0.690129	-0.0230441	0.800473	-0.366947	2.20101e-08	-0.419319	9.1568e-11	-0.865537	1.96928e-42	-0.851559	2.5124e-41	-0.72947	1.0048e-26	-0.715492	6.93351e-26	-0.676824	8.07043e-26	-0.692448	1.82406e-20	-0.498591	1.98518e-14	-0.43224	3.1256e-11	-0.362524	3.13882e-07	-0.296173	3.33597e-05
Dclre1c	1823.3	1.46728	9.1107e-50	1.93789	2.03006e-84	1.51424	3.72393e-44	1.98486	4.50072e-74	0.561402	1.41086e-07	0.739985	2.90225e-12	1.81974	1.55784e-75	2.29036	7.20632e-117	1.98764	9.77996e-77	2.45825	3.70279e-115	0.352462	0.000977273	0.473398	0.000129543	1.25834	2.98347e-37	1.55037	5.04779e-56	1.42624	1.25962e-40	1.71827	2.16351e-58
Inpp5j	2015.19	-0.819017	5.9082e-27	-0.751612	6.06006e-23	-0.733202	1.09114e-17	-0.665796	8.02341e-15	0.238097	0.00520877	0.428411	6.83568e-08	-0.677114	2.24209e-18	-0.609709	3.76266e-15	-0.902008	4.55978e-27	-0.834603	2.12498e-23	0.141903	0.135125	-0.168807	0.138356	-0.915211	1.11922e-32	-1.03812	3.22303e-42	-1.14011	1.04382e-42	-1.26301	1.48671e-52
Rell1	1921.9	1.16704	3.61107e-48	0.979422	8.66368e-35	1.12646	2.79039e-37	0.938835	1.44051e-26	-0.199423	0.0432478	0.15752	0.121976	1.15611	1.40843e-46	0.968488	1.59396e-33	1.05954	1.20001e-33	0.871918	1.93534e-23	-0.0109342	0.937394	-0.0669167	0.624928	1.35553	2.191e-62	0.810967	6.05662e-24	1.25896	1.65441e-46	0.714397	4.00228e-16
Ssr4	1960.27	0.136287	0.447094	0.0949596	0.595663	-0.179986	0.354927	-0.221313	0.228097	0.149314	0.467254	0.0841068	0.710722	-0.219216	0.196997	-0.260543	0.109857	-0.13361	0.51324	-0.174937	0.352298	-0.355502	0.032841	0.0463763	0.866412	-0.36853	0.0206545	-0.34465	0.0298303	-0.282924	0.125656	-0.259044	0.15212
Lgi1	2062.67	-2.91654	1.77206e-256	-3.15673	2.70726e-302	-2.97121	2.9659e-194	-3.2114	6.5657e-228	0.197322	0.0377232	0.264561	0.00345881	-2.28656	6.17068e-160	-2.52675	2.0009e-196	-2.16283	2.09546e-125	-2.40303	1.6375e-155	0.629982	3.10615e-11	0.808371	8.45827e-13	-2.48388	1.5006e-188	-2.79131	2.22002e-240	-2.36016	2.45772e-149	-2.66759	6.84549e-192
Pusl1	1969.56	0.0832441	0.520798	0.161745	0.161568	0.0660135	0.66264	0.144515	0.272986	-0.0483992	0.77259	0.225177	0.0697972	0.395395	0.000211942	0.473896	6.38164e-06	0.253166	0.0408965	0.331667	0.00517467	0.312151	0.00603699	0.187153	0.219326	0.443794	3.10056e-05	0.248719	0.0259663	0.301565	0.0135157	0.10649	0.437136
Mcm3	1947.04	0.916315	5.70835e-26	0.510349	5.97454e-09	1.00735	5.43732e-26	0.601383	4.3851e-10	-0.367009	0.000157701	-0.64111	1.96395e-12	0.618443	3.48032e-12	0.212477	0.0254411	0.525816	7.54127e-08	0.11985	0.284453	-0.297872	0.00182013	-0.481533	8.48204e-06	0.985452	1.32635e-28	0.853587	3.80797e-22	0.892825	2.24144e-20	0.76096	2.78515e-15
Tex15	1875.69	2.54046	2.58079e-278	2.32159	1.03918e-241	2.81358	3.77496e-290	2.59471	5.7535e-255	-0.141771	0.153466	0.0692109	0.528162	2.04469	1.85748e-175	1.82582	1.73423e-145	2.23677	3.01802e-184	2.0179	4.51207e-155	-0.495764	1.03625e-12	-0.576814	7.30102e-13	2.18646	1.33443e-195	1.75661	9.64683e-136	2.37854	1.53642e-205	1.94869	1.87172e-145
Zfp748	1953.5	-0.123724	0.408555	0.109505	0.456585	-0.152011	0.355152	0.0812181	0.633371	0.175204	0.275906	0.224012	0.144588	-0.150047	0.312415	0.0831821	0.589775	0.0995316	0.570644	0.33276	0.0209593	-0.0263231	0.898707	0.251542	0.156949	-0.325251	0.0149431	-0.14083	0.341761	-0.0756728	0.691756	0.108748	0.514857
Ctns	1883.27	0.684132	3.08785e-30	0.874551	1.86013e-48	0.592093	1.20342e-18	0.782512	1.10238e-31	0.139345	0.0595453	0.0227122	0.828575	0.960039	1.26488e-57	1.15046	7.81085e-82	0.925658	1.54326e-46	1.11608	6.36552e-67	0.275907	1.04908e-05	0.333565	6.60607e-06	0.820695	1.94115e-42	1.12775	8.10092e-79	0.786313	4.50833e-34	1.09336	2.64554e-64
Bcs1l	1994.22	-0.154721	0.0771127	-0.0103144	0.922443	-0.163639	0.0962679	-0.0192331	0.873178	-0.470065	1.24783e-08	-0.149814	0.127843	-0.493604	8.14713e-10	-0.349198	1.95528e-05	-0.555358	1.78607e-10	-0.410951	3.24255e-06	-0.338883	6.52965e-05	-0.391718	8.94323e-05	-0.0235387	0.844552	-0.199383	0.0216579	-0.0852923	0.45086	-0.261137	0.00456488
Gnpda2	1923.29	0.27559	0.000172891	0.757021	1.04657e-26	0.347449	1.64714e-05	0.82888	2.90707e-26	0.201774	0.0131857	0.0793207	0.436358	0.281376	0.00015197	0.762807	1.58528e-26	0.223048	0.00724883	0.70448	1.05081e-19	0.00578592	0.963209	-0.124401	0.240031	0.0796017	0.375913	0.683487	1.4563e-21	0.0212741	0.859269	0.625159	9.36811e-16
Npas4	1924.57	0.245742	0.0315442	0.45325	2.47451e-05	1.1257	3.28857e-23	1.33321	4.07482e-32	0.314007	0.00808134	0.165264	0.228057	0.355689	0.00131468	0.563196	1.40082e-07	0.892212	4.91803e-15	1.09972	2.58319e-22	0.109946	0.438526	-0.233493	0.114078	0.0416811	0.784668	0.397932	0.000280227	0.578204	6.88638e-07	0.934455	2.03178e-16
Dnajc15	1941.27	0.859254	6.22045e-18	0.718765	5.5485e-13	0.828641	5.03227e-14	0.688152	4.50675e-10	-0.0240884	0.892964	0.147971	0.262152	0.668142	4.21926e-11	0.527653	2.24513e-07	0.461209	4.75926e-05	0.32072	0.00572613	-0.191112	0.109199	-0.367431	0.00479528	0.692231	9.89144e-12	0.379682	0.000272374	0.485298	1.91425e-05	0.172749	0.16868
Tbc1d25	1944.74	-0.281632	0.00018822	-0.2621	0.000507673	-0.385983	3.68592e-06	-0.366451	1.08677e-05	0.160294	0.0652214	0.124927	0.175373	-0.191304	0.0162235	-0.171771	0.0312622	-0.104652	0.272525	-0.0851192	0.36791	0.0903286	0.348549	0.281332	0.00342336	-0.351597	3.22211e-06	-0.296698	9.09935e-05	-0.264945	0.00163717	-0.210046	0.013749
Slc9a7	1934.91	0.145766	0.487065	0.165297	0.406492	0.0382739	0.885386	0.0578053	0.813803	0.0801787	0.767917	-0.122456	0.62762	-0.0234253	0.923774	-0.00389384	0.988201	0.131637	0.586873	0.151168	0.499457	-0.169191	0.460894	0.093363	0.75759	-0.103604	0.653902	0.118562	0.58236	0.0514582	0.855668	0.273624	0.196958
Suv39h2	1927.62	0.63188	5.39738e-06	0.558177	6.24023e-05	0.711801	3.0147e-06	0.638098	2.99074e-05	0.0626138	0.778389	-0.0700079	0.74862	0.546099	0.000109855	0.472396	0.000887191	0.475366	0.0025652	0.401664	0.0114583	-0.085781	0.671374	-0.236434	0.242805	0.483485	0.000763979	0.542404	0.000121065	0.412753	0.0105633	0.471672	0.00268034
Cdc25a	1916.35	0.324924	6.77171e-06	0.227844	0.00192499	0.448159	1.40725e-08	0.351079	1.03293e-05	-0.267761	0.0006811	-0.386712	2.73792e-07	0.594097	4.58489e-17	0.497017	2.12583e-12	0.63424	1.13274e-16	0.53716	2.17843e-12	0.269173	0.000366568	0.186081	0.0554412	0.861859	6.57309e-34	0.883729	4.06878e-36	0.902001	3.57897e-32	0.923872	5.83565e-34
Pxmp4	1930.58	0.880069	2.37333e-17	0.975948	3.91168e-21	0.629138	6.70345e-08	0.725016	3.41991e-10	-0.517066	4.15832e-06	-0.382885	0.00107674	0.523396	1.03346e-06	0.619275	5.05413e-09	0.188617	0.15583	0.284495	0.0214573	-0.356673	0.00173561	-0.440521	0.000992488	1.04046	5.44588e-23	1.00216	1.17569e-21	0.705683	1.531e-09	0.66738	9.91347e-09
Trappc2l	1972.79	-0.679206	7.97401e-18	-0.736819	6.55173e-21	-0.790716	3.33291e-19	-0.848329	4.57582e-22	-0.121704	0.236507	-0.0741878	0.5129	-0.609475	2.89787e-14	-0.667088	5.57151e-17	-0.711936	2.30314e-16	-0.769549	4.64101e-19	0.069731	0.539177	0.0787801	0.560969	-0.487772	2.142e-09	-0.5929	1.40995e-13	-0.590232	1.77085e-11	-0.695361	1.07311e-15
Fbxo8	1911.4	0.188488	0.130015	0.557914	5.46635e-07	0.17379	0.221452	0.543217	1.15819e-05	0.590381	2.60854e-07	0.77425	7.18703e-12	0.186769	0.139095	0.556196	7.35831e-07	0.429618	0.000606353	0.799044	3.08122e-11	-0.00171863	0.993594	0.255828	0.0997396	-0.403612	0.000449722	-0.218055	0.0755104	-0.160763	0.271832	0.0247938	0.881371
Saal1	1901.31	0.586748	4.33349e-05	0.640106	6.74309e-06	0.502999	0.00185456	0.556357	0.000474979	0.3284	0.0462189	0.170218	0.372933	0.538039	0.000214642	0.591397	3.89855e-05	0.626188	7.38813e-05	0.679545	1.38042e-05	-0.0487095	0.830776	0.123188	0.601023	0.209639	0.20909	0.421178	0.0045701	0.297788	0.0883142	0.509327	0.00148158
Shq1	1837.29	1.49832	8.00821e-26	1.78322	5.07545e-36	1.4379	5.12997e-20	1.7228	3.07957e-28	0.698335	5.21185e-06	0.732511	1.9056e-06	1.78638	4.34687e-36	2.07128	5.42129e-48	1.78899	1.2383e-30	2.0739	9.73047e-41	0.288062	0.0886239	0.351094	0.0797017	1.08805	3.74313e-14	1.33877	5.91682e-21	1.09066	4.24774e-12	1.34139	7.75186e-18
Slc29a3	1995.99	-0.884073	3.07553e-15	-0.725686	1.22996e-10	-0.936672	5.01443e-14	-0.778285	4.9599e-10	-0.166128	0.256505	-0.0382742	0.838746	-0.929778	1.7784e-16	-0.771391	1.09232e-11	-0.939858	2.4525e-14	-0.781471	2.87648e-10	-0.0457053	0.801523	-0.00318591	0.989291	-0.763651	2.31115e-11	-0.733117	1.26519e-10	-0.77373	5.5905e-10	-0.743196	2.36836e-09
Bmf	1851.63	3.02543	9.85917e-274	2.96184	5.44475e-267	2.95197	2.42992e-220	2.88838	3.81236e-214	-0.569675	1.28017e-08	-0.786585	7.3281e-16	2.4023	2.09836e-169	2.3387	2.18646e-163	2.40951	1.70237e-147	2.34592	6.13212e-142	-0.623137	1.27395e-13	-0.542455	5.84994e-08	2.97197	4.34227e-240	3.12529	2.90357e-266	2.97919	5.26408e-213	3.13251	4.32994e-234
Zfp235	1913.67	-0.0602871	0.460863	0.161159	0.0228964	-0.00190526	0.988291	0.219541	0.00481887	0.734956	2.55696e-29	0.725734	2.63111e-28	0.489776	9.49366e-14	0.711222	1.16799e-27	0.563745	1.38869e-15	0.785191	3.77545e-29	0.550063	9.49403e-17	0.56565	5.09314e-13	-0.24518	0.000292491	-0.0145115	0.874254	-0.171211	0.026065	0.0594577	0.49351
Ascl1	2055.79	-3.13219	5.73512e-109	-3.4771	1.66139e-134	-3.27496	1.08239e-93	-3.61987	1.37042e-114	-0.21503	0.237523	0.0205888	0.936029	-3.05105	3.50682e-101	-3.39597	1.67654e-125	-3.17884	5.51794e-93	-3.52375	2.33382e-114	0.0811364	0.722418	0.0961205	0.721934	-2.83602	3.35185e-87	-3.41656	5.7281e-127	-2.96381	1.00731e-80	-3.54434	1.1571e-115
Zftraf1	1954.84	-0.503175	5.23055e-09	-0.27362	0.00225936	-0.299846	0.00272044	-0.0702914	0.548577	0.130589	0.237509	0.456476	3.31132e-07	-0.0366378	0.758034	0.192917	0.0389665	-0.114293	0.311007	0.115262	0.291043	0.466537	1.90435e-07	0.185553	0.133217	-0.167227	0.0867293	-0.263559	0.00352219	-0.244882	0.015849	-0.341214	0.000411324
Sp2	1948.09	-0.189441	0.0388973	-0.361298	2.27566e-05	-0.399992	3.51804e-05	-0.571849	1.20275e-09	0.915007	4.6696e-28	0.862472	2.32849e-25	0.136731	0.159368	-0.0351257	0.74952	-0.0261227	0.841995	-0.197979	0.046646	0.326172	0.000307809	0.373869	0.0005612	-0.778276	5.22762e-21	-0.897598	7.02272e-28	-0.94113	8.8363e-26	-1.06045	1.08793e-32
Nsun3	1925.13	0.126348	0.192473	-0.0665695	0.510658	-0.283772	0.00444308	-0.476689	5.05045e-07	0.584488	1.06947e-11	0.36893	3.61472e-05	0.355786	4.16179e-05	0.162868	0.079943	0.0673269	0.576727	-0.125591	0.233781	0.229437	0.0148798	0.351098	0.0012961	-0.228702	0.0116581	-0.206062	0.0229718	-0.517161	2.22322e-08	-0.494521	8.09705e-08
Ginm1	1925.4	0.548705	2.63457e-08	0.635927	7.79473e-11	0.651914	1.6559e-09	0.739136	5.72731e-12	-0.137068	0.294797	-0.217123	0.068989	0.463111	4.00231e-06	0.550333	2.8881e-08	0.285816	0.0134406	0.373039	0.000826967	-0.0855935	0.531002	-0.366097	0.00385477	0.60018	1.74305e-09	0.767457	5.96918e-15	0.422885	0.000154158	0.590162	5.53072e-08
Cyb561	1958.3	-0.0683118	0.723111	-0.0269601	0.888897	-0.265841	0.142474	-0.224489	0.215872	-0.845367	1.754e-08	-0.912872	1.01335e-09	-0.793612	6.0795e-08	-0.75226	2.86563e-07	-0.51701	0.00187085	-0.475658	0.0042488	-0.7253	1.77907e-06	-0.251169	0.243067	0.0517553	0.808407	0.160612	0.361801	0.328357	0.0667633	0.437214	0.00976468
Bckdk	1998.46	-0.659036	2.45835e-18	-0.879971	3.6533e-32	-0.83512	5.84975e-23	-1.05606	2.24681e-36	-0.177133	0.047548	-0.130692	0.168914	-0.636375	9.67784e-17	-0.857311	8.36485e-30	-0.885394	1.05791e-26	-1.10633	1.90239e-41	0.0226604	0.859463	-0.0502743	0.718433	-0.459242	4.30072e-09	-0.726619	1.30132e-21	-0.708261	2.58927e-17	-0.975638	2.40827e-32
Hmgcl	1899.38	0.626736	0.00109363	0.973987	1.58375e-07	0.4857	0.0271566	0.832952	5.83206e-05	0.0392928	0.904458	0.0463981	0.884982	0.0849598	0.73849	0.432211	0.0306265	0.377902	0.0975983	0.725153	0.000533046	-0.541776	0.00818018	-0.107799	0.743908	0.045667	0.869604	0.385813	0.0594228	0.338609	0.152517	0.678755	0.00130873
Ell2	1848.23	1.80111	8.36457e-181	2.09646	3.40049e-239	1.93586	9.41955e-175	2.23121	8.9964e-228	0.181074	0.02024	0.310064	2.50264e-05	1.78633	4.17386e-174	2.08168	5.58725e-231	1.83316	2.03084e-160	2.12851	4.51477e-212	-0.0147827	0.883945	-0.102704	0.257033	1.60526	2.24546e-142	1.77162	5.48497e-174	1.65208	1.07875e-132	1.81844	6.87333e-160
Nudcd2	1929.21	0.107723	0.128747	0.0493607	0.513058	0.0782643	0.358994	0.0199019	0.832218	0.192932	0.00629913	0.2188	0.00155567	0.154326	0.0251354	0.0959634	0.183119	0.127385	0.099507	0.0690226	0.395401	0.0466027	0.606695	0.0491208	0.651815	-0.0386057	0.656465	-0.122837	0.0799133	-0.0655465	0.457703	-0.149778	0.0435196
Zscan20	1925.46	0.377851	3.1086e-07	0.653992	1.87851e-19	0.410701	5.62491e-07	0.686842	1.29051e-17	0.309803	8.41041e-05	0.320964	5.43688e-05	0.387426	2.14711e-07	0.663567	1.39484e-19	0.489296	9.79942e-10	0.765437	2.98938e-22	0.00957494	0.939619	0.0785948	0.507464	0.0776223	0.402718	0.342604	4.84609e-06	0.179492	0.0418208	0.444474	2.90607e-08
Arhgef25	1945.96	-0.273443	0.00015176	-0.329567	3.24791e-06	-0.344154	1.81691e-05	-0.400278	4.17529e-07	-0.0576064	0.579742	-0.00880342	0.94604	-0.130264	0.102418	-0.186388	0.0131909	-0.211694	0.0098976	-0.267818	0.000735793	0.143179	0.0857342	0.13246	0.206348	-0.0726577	0.420106	-0.177585	0.019704	-0.154087	0.0767307	-0.259014	0.00117857
Exosc4	1948.79	-0.186272	0.0243269	-0.26373	0.000853379	-0.234842	0.010225	-0.3123	0.000391641	0.365616	5.75258e-06	0.218702	0.0120299	-0.189496	0.0242423	-0.266955	0.000885011	-0.169342	0.0706642	-0.246801	0.00512438	-0.0032245	0.982386	0.0654999	0.620009	-0.555113	6.46679e-13	-0.485657	3.2308e-10	-0.534958	1.78715e-10	-0.465503	3.09013e-08
Nr1d2	1876.33	0.467783	7.91723e-10	0.331149	1.62169e-05	0.33257	0.000139656	0.195936	0.0310366	0.734545	7.81387e-22	0.541144	2.39942e-12	0.715777	2.73153e-21	0.579143	1.67521e-14	0.815142	1.28628e-23	0.678508	6.83046e-17	0.247994	0.00253089	0.482572	1.55047e-07	-0.0187678	0.86841	0.0379995	0.703074	0.0805974	0.442594	0.137365	0.135392
Phactr4	1943.86	-0.0185896	0.920663	-0.0564246	0.733451	0.130768	0.466541	0.0929328	0.603227	-0.376098	0.0108958	-0.282884	0.072447	0.0856559	0.618247	0.0478209	0.781417	-0.0338035	0.869695	-0.0716386	0.695151	0.104245	0.5752	-0.164571	0.424449	0.461754	0.000783967	0.330705	0.019062	0.342294	0.029865	0.211246	0.198768
Coq4	1953.02	-0.219712	0.00995867	-0.457196	1.0898e-08	-0.360539	9.05055e-05	-0.598023	1.68789e-11	-0.0817797	0.472936	-0.228772	0.0121886	-0.109124	0.254032	-0.346608	2.44196e-05	-0.194284	0.0446132	-0.431768	1.05929e-06	0.110588	0.28214	0.166255	0.156949	-0.0273443	0.818431	-0.117836	0.20854	-0.112504	0.298568	-0.202996	0.0330919
Rgs10	1921.59	1.27109	4.56259e-57	1.11261	1.38517e-44	1.27833	5.21559e-48	1.11985	1.61228e-37	-0.192902	0.0515135	-0.171994	0.0884744	0.848469	2.00166e-25	0.689992	2.05999e-17	0.750153	2.77924e-17	0.591676	2.76505e-11	-0.422617	4.78676e-07	-0.528176	6.16448e-08	1.04137	5.08251e-37	0.861986	2.60515e-26	0.943055	2.1759e-26	0.76367	6.11118e-18
Slc9a8	1982.03	-1.58321	4.37003e-23	-1.37408	1.10937e-17	-1.77822	1.20973e-23	-1.56909	1.11308e-18	0.669387	9.8129e-05	0.671552	0.000107187	-1.0694	4.53892e-11	-0.860268	1.52208e-07	-0.878829	1.02279e-06	-0.669698	0.000245152	0.513812	0.00428209	0.899393	9.22774e-06	-1.73878	1.57551e-27	-1.53182	1.14941e-21	-1.54822	1.01594e-18	-1.34125	2.32586e-14
Mre11a	1898.57	0.0671588	0.495335	0.202004	0.0160249	0.10182	0.335809	0.236665	0.0109123	0.366138	1.15072e-05	0.451834	3.61676e-08	0.360514	8.26602e-06	0.495359	4.32739e-10	0.482075	2.40238e-08	0.61692	4.68039e-13	0.293355	0.00053477	0.380255	0.00011819	-0.00562412	0.964097	0.0435248	0.673045	0.115937	0.264307	0.165086	0.0810811
Lzts2	2032.61	-1.63536	1.18891e-168	-1.92587	7.97912e-237	-1.5175	7.34321e-112	-1.80801	4.49158e-160	-0.406487	1.67405e-11	-0.510517	3.11456e-18	-1.61621	5.84364e-157	-1.90672	3.96961e-221	-1.57123	1.4875e-130	-1.86174	5.49369e-185	0.0191498	0.856661	-0.0537322	0.624856	-1.20972	2.70135e-86	-1.3962	5.47386e-117	-1.16475	5.69e-71	-1.35122	2.03687e-96
1110038B12Rik	1860.38	0.160306	0.427765	0.139995	0.479282	0.0224443	0.933836	0.00213346	0.996228	0.891737	1.88118e-07	0.792252	5.18385e-06	0.873108	1.5759e-07	0.852797	2.8905e-07	0.973527	8.38335e-08	0.953216	1.44292e-07	0.712802	4.27756e-05	0.951083	2.53584e-06	-0.0186296	0.941911	0.060545	0.786846	0.0817897	0.755827	0.160964	0.464949
Rassf8	1860.3	1.75534	1.31956e-55	1.79568	2.32983e-58	1.79506	1.09551e-48	1.8354	4.81308e-51	0.211151	0.143928	0.344529	0.00881268	1.86614	2.77835e-62	1.90647	3.34267e-65	1.82546	1.05514e-50	1.86579	4.0038e-53	0.110797	0.467937	0.0303991	0.887983	1.65498	3.11319e-49	1.56194	1.40305e-44	1.61431	5.4343e-40	1.52127	6.00132e-36
Smo	1995.61	-1.02816	1.99273e-30	-0.943663	7.30225e-26	-0.863027	6.37532e-18	-0.778526	7.98904e-15	-0.322267	0.0011618	-0.339826	0.000625068	-1.23146	5.83957e-42	-1.14696	1.31132e-36	-1.23847	3.22022e-36	-1.15397	1.16989e-31	-0.203295	0.0607693	-0.375443	0.00163727	-0.909193	4.34244e-23	-0.807133	1.57195e-18	-0.916203	4.03881e-20	-0.814143	3.55157e-16
Uros	1933.87	1.04678	1.42839e-20	0.900336	1.29758e-15	0.816248	7.53943e-11	0.669806	1.0792e-07	0.110145	0.504533	0.0644279	0.719695	0.369323	0.00222011	0.222881	0.0784588	0.277015	0.0449931	0.130573	0.379397	-0.677455	8.11418e-09	-0.539234	0.000162552	0.259179	0.042183	0.158453	0.237609	0.16687	0.275629	0.0661447	0.683869
Tom1	1951.33	-0.195021	0.0664377	-0.219737	0.0334456	-0.319862	0.00456951	-0.344578	0.00191815	0.0137959	0.936961	-0.143148	0.254041	-0.335739	0.000903483	-0.360455	0.000311374	-0.360423	0.00109487	-0.385139	0.000409631	-0.140718	0.248401	-0.0405609	0.821278	-0.349535	0.00057927	-0.217307	0.0408196	-0.374219	0.000718891	-0.241991	0.0351429
Mrgbp	1911.29	-0.0737022	0.578624	-0.105176	0.389441	-0.026188	0.872158	-0.0576619	0.692938	0.394308	0.000433466	0.563559	1.67422e-07	0.459219	1.50142e-05	0.427745	5.52877e-05	0.216492	0.089113	0.185018	0.145452	0.532921	7.99644e-07	0.24268	0.0973184	0.0649103	0.645761	-0.135814	0.26355	-0.177816	0.183051	-0.378541	0.00127472
Fam181b	1952.4	-0.604594	8.13157e-07	-0.843934	2.24305e-12	-0.529382	0.000122125	-0.768722	9.53777e-09	-0.122622	0.474112	-0.00690776	0.978294	-0.305436	0.0198738	-0.544777	1.01861e-05	-0.302724	0.0372382	-0.542065	6.31169e-05	0.299157	0.0312172	0.226658	0.205665	-0.182814	0.205778	-0.537869	1.41244e-05	-0.180102	0.264584	-0.535157	8.28025e-05
Sox2ot	1983.38	-1.76883	9.36917e-23	-2.2613	1.23519e-36	-1.6201	4.48418e-16	-2.11256	1.07838e-26	-0.238308	0.325122	0.197525	0.431534	-1.2447	8.88112e-12	-1.73716	4.93622e-22	-1.20129	1.98307e-09	-1.69376	8.20657e-18	0.524136	0.0105722	0.418803	0.107707	-1.00639	5.39246e-08	-1.93469	4.97103e-27	-0.962986	2.28078e-06	-1.89128	6.3625e-22
Garem2	1951.46	-0.345137	0.00101058	-0.57954	9.11283e-09	-0.429141	0.000202498	-0.663545	2.86962e-09	-0.00599268	0.974256	-0.182662	0.14558	-0.453554	1.28805e-05	-0.687958	1.05962e-11	-0.451037	7.57684e-05	-0.68544	5.41082e-10	-0.108417	0.427836	-0.0218953	0.912468	-0.447561	1.9171e-05	-0.505296	9.46761e-07	-0.445044	0.000103701	-0.502779	8.18609e-06
Napepld	1816.62	2.69558	5.42519e-228	2.87828	5.74344e-258	2.69292	2.95923e-192	2.87562	5.20384e-218	-0.356962	0.000389106	-0.613672	3.6272e-10	2.48781	1.43238e-191	2.67051	4.65076e-219	2.41587	3.85461e-156	2.59857	1.29391e-179	-0.207767	0.0230627	-0.277052	0.00903793	2.84477	2.05929e-238	3.28418	3.50434e-307	2.77283	6.92992e-199	3.21224	2.87832e-257
Kiz	1930	0.573732	6.16117e-05	0.336307	0.0241447	0.560401	0.000432384	0.322975	0.0529544	0.0885647	0.682253	0.440514	0.00494449	0.626946	1.17729e-05	0.389521	0.0085529	0.222001	0.216617	-0.0154247	0.943146	0.0532139	0.812128	-0.3384	0.0835366	0.538381	0.000217751	-0.0509934	0.788882	0.133436	0.508732	-0.455939	0.00469242
Lypla1	1930.74	0.628601	1.26967e-21	1.18765	1.31502e-72	0.659195	1.57271e-19	1.21825	5.30857e-63	-0.523908	7.67632e-14	-0.419844	8.77799e-09	-0.13806	0.0695314	0.420992	1.27013e-09	0.0384372	0.701291	0.59749	5.03739e-16	-0.766661	3.10503e-30	-0.620758	3.73038e-15	0.385848	4.20635e-08	0.840836	3.51212e-34	0.562345	3.70823e-14	1.01733	2.57633e-43
Tmem208	1915.02	-0.015748	0.920584	0.0450776	0.749097	-0.0691663	0.669563	-0.00834072	0.964001	0.248708	0.0562014	0.204096	0.13696	-0.0723456	0.620318	-0.0115201	0.94039	0.00156726	0.992993	0.0623928	0.685744	-0.0565976	0.738374	0.0707335	0.718072	-0.321053	0.00683876	-0.215616	0.0809233	-0.24714	0.0695412	-0.141703	0.321347
Gltp	1904.12	0.489771	2.09123e-07	0.68966	1.16481e-13	0.52052	6.05727e-07	0.720409	2.18437e-12	-0.23335	0.0335127	-0.396494	0.000108328	-0.00713051	0.959732	0.192759	0.063695	0.058995	0.669335	0.258884	0.0187064	-0.496902	3.62169e-07	-0.461525	7.90146e-05	0.226219	0.0305485	0.589252	6.96609e-10	0.292345	0.0083395	0.655378	2.37497e-10
Ift27	1908.68	0.70502	2.73074e-09	0.906056	1.14014e-14	0.65925	5.44087e-07	0.860287	3.2445e-11	-0.329516	0.0151234	-0.396128	0.00300782	0.358347	0.00433265	0.559383	3.68398e-06	0.338799	0.0153685	0.539835	4.79398e-05	-0.346673	0.00819537	-0.320452	0.0476938	0.687863	1.16912e-08	0.955511	8.27588e-16	0.668315	4.29065e-07	0.935963	5.24362e-13
Disp3	1797.41	1.31739	8.40743e-23	1.24036	1.88838e-20	1.1739	2.21573e-15	1.09687	1.23666e-13	-0.0495281	0.830459	-0.246049	0.152184	1.46257	1.07982e-27	1.38554	4.2143e-25	1.42863	1.91689e-22	1.3516	2.6048e-20	0.145183	0.421395	0.254731	0.197275	1.5121	2.56784e-29	1.63159	3.73986e-34	1.47816	7.60047e-24	1.59765	8.51569e-28
Mettl17	1862.13	0.205537	0.042686	0.416662	1.04113e-05	0.26721	0.0155206	0.478334	4.49993e-06	0.285272	0.00610877	0.453788	4.13101e-06	0.539951	8.38231e-09	0.751075	4.80541e-16	0.630254	5.17135e-10	0.841378	4.7883e-17	0.334413	0.000827886	0.363044	0.00230961	0.254679	0.0110813	0.297286	0.00227268	0.344982	0.00115163	0.387589	0.00019483
Pde3b	1905.25	-0.368175	7.67415e-06	-0.279651	0.000822522	-0.228801	0.018244	-0.140277	0.166786	0.343301	6.3218e-05	0.417146	7.29957e-07	0.238814	0.00525528	0.327337	7.74104e-05	0.284896	0.00197766	0.37342	3.00285e-05	0.606989	1.5077e-13	0.513697	1.94621e-07	-0.104487	0.286047	-0.0898092	0.353163	-0.0584045	0.62908	-0.0437266	0.700679
Kif17	1887.71	0.640231	5.13238e-07	0.48551	0.000169651	0.485541	0.000778962	0.330821	0.0262907	-0.0314638	0.887144	-0.107561	0.560707	0.729439	9.86819e-09	0.574719	7.57877e-06	0.475598	0.000981235	0.320877	0.0310678	0.0892085	0.625843	-0.00994306	0.96869	0.760903	2.4602e-09	0.682279	8.79751e-08	0.507062	0.000442173	0.428438	0.00317103
Extl1	1791.24	3.66974	0	3.48293	0	3.40058	4.84544e-265	3.21377	2.88563e-245	0.463778	1.03918e-05	0.179891	0.138902	3.26931	1.25931e-282	3.0825	6.06097e-262	3.23586	2.99778e-242	3.04905	5.70728e-223	-0.400431	4.8638e-06	-0.164722	0.174762	2.80553	1.30195e-219	2.90261	1.0394e-237	2.77208	1.47602e-187	2.86916	3.48455e-201
Ldlr	1961.55	-0.4351	1.64374e-05	-0.518321	1.92583e-07	-0.836192	1.89941e-14	-0.919413	2.53553e-17	-2.589	1.52264e-142	-2.44853	1.51579e-131	-0.666278	2.32235e-11	-0.749499	3.68472e-14	-1.3324	3.21179e-35	-1.41562	9.21401e-40	-0.231178	0.0443908	-0.496207	8.34601e-05	1.92273	1.67587e-78	1.69904	1.86669e-63	1.2566	3.35529e-29	1.03291	1.70478e-20
Zfp940	1926.16	-0.47054	2.0173e-19	-0.407242	6.65827e-15	-0.373162	4.63116e-10	-0.309865	2.70719e-07	0.0947145	0.147135	0.239569	1.50087e-05	-0.280471	2.25183e-07	-0.217174	7.39042e-05	-0.275184	2.35112e-06	-0.211886	0.000334552	0.190068	0.00109987	0.0979781	0.220484	-0.375186	2.45246e-12	-0.456743	3.51754e-18	-0.369898	1.11678e-10	-0.451456	1.24091e-15
Gm57461	2017.63	-1.86625	7.25729e-82	-2.19215	2.71864e-113	-2.03567	3.75366e-76	-2.36157	1.10491e-102	-0.346343	0.00122483	0.0802588	0.573274	-1.77963	9.87732e-73	-2.10553	4.66828e-102	-1.68812	3.26173e-56	-2.01402	4.68113e-80	0.0866231	0.550202	0.347551	0.0115327	-1.43329	4.53657e-47	-2.18578	6.35471e-110	-1.34178	1.20613e-35	-2.09428	1.83188e-86
Exosc1	1909.86	-0.331397	0.00111778	-0.282015	0.00598294	-0.348677	0.00216859	-0.299294	0.0089972	0.452115	1.07639e-05	0.499868	9.48167e-07	-0.327805	0.00146757	-0.278423	0.00751809	-0.206613	0.0852556	-0.157231	0.196498	0.00359214	0.984488	0.142063	0.350852	-0.779921	1.42573e-15	-0.778291	1.25395e-15	-0.658729	7.61543e-10	-0.657099	7.02884e-10
Pxylp1	1872.44	0.537094	5.55397e-18	0.705586	3.55331e-30	0.635933	2.29425e-20	0.804425	6.4086e-32	-0.388694	7.95832e-09	-0.326483	1.95967e-06	0.619945	4.33898e-23	0.788437	1.3911e-36	0.569538	4.97274e-17	0.73803	7.19227e-28	0.0828507	0.297244	-0.0663949	0.51242	1.00864	3.73638e-57	1.11492	2.56993e-70	0.958232	3.80631e-45	1.06451	1.2444e-55
Gm49602	1896.91	0.405161	0.000305205	0.493931	7.47305e-06	0.541853	8.76701e-06	0.630623	1.62706e-07	0.667028	2.67554e-09	0.423428	0.000350092	0.488484	1.17781e-05	0.577254	1.56801e-07	0.554212	4.68895e-06	0.642982	7.48059e-08	0.0833233	0.592018	0.0123588	0.956197	-0.178544	0.159037	0.153825	0.224689	-0.112816	0.461134	0.219553	0.0964544
Ccdc34	1979.07	-0.735545	2.38989e-06	-0.799754	2.34774e-07	-0.53811	0.00243886	-0.60232	0.000562764	-0.173364	0.414644	0.107959	0.640096	-0.535879	0.000840737	-0.600089	0.000149649	-0.942504	2.93204e-08	-1.00671	2.49206e-09	0.199666	0.31595	-0.404394	0.0578943	-0.362515	0.0329205	-0.708047	6.35228e-06	-0.769139	8.69973e-06	-1.11467	3.53407e-11
C1ql3	1995.95	-1.52602	5.98552e-76	-1.22123	6.19376e-49	-1.34011	1.38368e-47	-1.03532	8.23057e-29	-0.159859	0.118388	-0.0604964	0.629994	-1.75366	8.62735e-96	-1.44888	1.48355e-65	-1.49584	6.9269e-61	-1.19106	6.13077e-39	-0.227643	0.0220516	-0.155737	0.227557	-1.5938	1.04081e-78	-1.38838	3.93834e-60	-1.33598	1.55631e-48	-1.13056	4.25792e-35
Nrg1	1884.76	-0.430585	2.15507e-07	-0.829999	4.59632e-25	-0.445455	1.95104e-06	-0.84487	8.13661e-21	0.448037	1.30215e-07	0.405293	1.61761e-06	0.42852	2.27402e-07	0.0291053	0.785533	0.43455	1.44441e-06	0.0351355	0.759701	0.859105	1.07614e-25	0.880005	1.50421e-19	-0.0195166	0.873394	-0.376188	4.70239e-06	-0.0134865	0.923336	-0.370158	3.83194e-05
Uqcc2	1965.16	-0.508361	0.00948931	-0.435701	0.0275599	-0.72801	0.000550745	-0.65535	0.00194278	-0.177408	0.501239	-0.420586	0.0564446	-0.994475	1.06913e-07	-0.921815	8.78953e-07	-0.819294	8.43057e-05	-0.746635	0.000351166	-0.486114	0.0201729	-0.0912844	0.786551	-0.817066	1.77798e-05	-0.501229	0.0115414	-0.641886	0.00278494	-0.326048	0.156882
Homez	1887.97	0.892342	4.04352e-19	1.10164	1.53724e-28	0.886598	8.19095e-16	1.09589	1.32479e-23	-0.499305	4.1563e-06	-0.278137	0.0193172	0.596037	5.55666e-09	0.805332	1.56596e-15	0.459951	5.4174e-05	0.669245	1.69632e-09	-0.296304	0.00790041	-0.426648	0.000858436	1.09534	3.45135e-27	1.08347	5.93979e-27	0.959256	4.41284e-18	0.947383	8.2053e-18
Frmpd3	1977.5	-1.2511	2.15778e-119	-1.60539	2.26439e-200	-1.20306	1.35698e-83	-1.55735	1.01809e-141	-0.277809	8.91986e-07	-0.257279	3.53536e-06	-1.06724	2.57541e-84	-1.42153	4.04216e-152	-1.02579	9.89138e-69	-1.38008	6.97946e-126	0.183862	0.0038113	0.177274	0.0245828	-0.789431	1.57606e-45	-1.16425	2.78777e-101	-0.74798	1.85427e-36	-1.1228	8.06572e-83
Slco1c1	2010.18	-3.48592	1.93054e-160	-3.30373	3.02122e-144	-3.217	1.15678e-108	-3.03481	7.00329e-97	0.0241859	0.914729	0.522681	0.000132147	-2.05704	6.26595e-59	-1.87486	3.62668e-49	-1.88614	1.89295e-42	-1.70395	6.82179e-35	1.42887	5.58445e-26	1.33086	1.23814e-16	-2.08123	3.97437e-60	-2.39754	6.38836e-80	-1.91032	1.98051e-43	-2.22663	6.35543e-59
Fam204a	1958.12	-0.692495	1.51603e-20	-0.675649	1.04044e-19	-0.604306	5.88655e-13	-0.587461	2.30178e-12	0.352301	7.6112e-06	0.347211	1.09073e-05	-0.423413	3.20117e-08	-0.406567	1.04522e-07	-0.749712	5.065e-20	-0.732867	2.8393e-19	0.269082	0.00117515	-0.145406	0.19916	-0.775714	3.14223e-25	-0.753778	4.22964e-24	-1.10201	2.87695e-42	-1.08008	7.63033e-41
Msto1	1938.63	-0.638724	1.07232e-07	-0.766344	1.10848e-10	-0.603348	6.8812e-06	-0.730967	3.1836e-08	-0.200162	0.183883	-0.0297759	0.884796	-0.163236	0.246837	-0.290856	0.023088	-0.554578	3.5031e-05	-0.682197	2.15841e-07	0.475488	0.000200504	0.04877	0.826651	0.0369255	0.83462	-0.26108	0.0460833	-0.354416	0.0122163	-0.652421	7.95614e-07
Gm1043	1902.03	0.0896828	0.654406	-0.143268	0.430446	0.179635	0.383294	-0.0533159	0.810778	0.0547062	0.832044	-0.181422	0.38458	0.488407	0.0024033	0.255457	0.137745	0.459425	0.0103855	0.226474	0.239207	0.398725	0.0209608	0.27979	0.214091	0.433701	0.00840938	0.436879	0.00724979	0.404718	0.0278168	0.407896	0.0239852
Aif1l	1954.04	-1.15164	4.27458e-36	-1.24924	1.86048e-42	-1.18619	3.96719e-31	-1.2838	2.04144e-36	-1.10881	3.08222e-32	-1.19168	1.81297e-37	-1.20481	1.35807e-38	-1.30241	4.23982e-45	-1.10988	3.92383e-28	-1.20749	3.0362e-33	-0.0531724	0.712579	0.0763096	0.640341	-0.0959984	0.430757	-0.110729	0.333535	-0.00107146	0.995502	-0.0158022	0.913771
Uimc1	1865.3	0.36505	0.0220576	0.527233	0.000565373	0.581708	0.000572486	0.743892	6.65125e-06	0.248008	0.186708	0.539386	0.000931709	1.04245	1.66556e-12	1.20463	2.298e-16	0.833152	3.69792e-07	0.995335	7.89975e-10	0.677397	1.33314e-05	0.251444	0.2531	0.794439	1.16878e-07	0.665244	1.00996e-05	0.585143	0.00053483	0.455949	0.0078405
Pak4	1944.52	-0.55079	1.51343e-09	-0.468825	3.10329e-07	-0.497167	1.1818e-06	-0.415202	5.74133e-05	0.290971	0.00369009	0.269081	0.00879576	-0.475609	2.93108e-07	-0.393644	2.57976e-05	-0.606455	1.37322e-09	-0.52449	1.8301e-07	0.075181	0.563988	-0.109289	0.459322	-0.76658	3.33851e-17	-0.662726	3.32323e-13	-0.897426	8.58279e-20	-0.793572	8.95589e-16
Eola1	1925.55	0.336972	8.39428e-06	0.286513	0.000163485	0.208973	0.0188671	0.158514	0.0800957	-0.485261	5.19158e-10	-0.707601	1.68942e-20	-0.295194	0.00016257	-0.345653	7.03892e-06	-0.360211	1.8769e-05	-0.41067	7.38813e-07	-0.632166	8.0484e-17	-0.569183	2.68201e-10	0.190067	0.0237165	0.361947	3.57994e-06	0.125051	0.206978	0.296931	0.00057376
Chrm1	2011.31	-2.7102	3.15019e-259	-3.37473	0	-2.63735	2.43104e-178	-3.30189	1.82488e-282	-0.0279594	0.821964	0.24696	0.00223183	-1.21818	1.31681e-58	-1.88271	2.79379e-141	-1.27778	2.29138e-55	-1.94232	1.18719e-128	1.49201	2.76828e-73	1.35957	6.41745e-42	-1.19022	1.31334e-55	-2.12967	3.21791e-181	-1.24982	7.53272e-53	-2.18928	1.06823e-163
Mrpl40	1953.63	-0.595437	1.99273e-14	-0.570013	2.2688e-13	-0.598693	6.51943e-12	-0.573269	4.6293e-11	0.0338982	0.790366	0.052917	0.654063	-0.767035	1.74021e-22	-0.741611	3.55771e-21	-0.787343	2.376e-20	-0.761918	3.30487e-19	-0.171598	0.0657459	-0.18865	0.094492	-0.800933	2.83561e-24	-0.794528	3.94359e-24	-0.821241	5.62783e-22	-0.814836	8.50938e-22
Zfp511	1957.79	-0.637114	1.02571e-07	-0.775189	5.49816e-11	-0.478327	0.000429616	-0.616401	3.3489e-06	0.31014	0.0220263	0.367268	0.0056656	-0.485758	7.56069e-05	-0.623833	2.11675e-07	-0.597683	6.6809e-06	-0.735758	1.70047e-08	0.151356	0.329187	-0.119357	0.544747	-0.795898	2.66085e-11	-0.991101	4.21321e-17	-0.907823	2.70601e-12	-1.10303	8.47031e-18
Ehd4	1809.01	2.4525	1.37812e-139	2.80314	3.58247e-179	2.39698	6.37996e-112	2.74763	5.17354e-145	-0.12473	0.382908	-0.307166	0.0118211	2.0937	1.25586e-100	2.44434	1.19272e-134	2.13761	9.77148e-90	2.48825	8.91433e-120	-0.358803	0.000580703	-0.259377	0.0507715	2.21843	6.43049e-111	2.75151	3.12993e-166	2.26234	1.61785e-99	2.79542	7.39288e-148
Tapbp	1915.48	-0.171378	0.227582	0.0265593	0.870571	-0.274663	0.0660841	-0.0767258	0.652437	-0.0728635	0.70166	-0.20302	0.193021	-0.410135	0.00141629	-0.212198	0.123683	-0.266246	0.0753658	-0.0683089	0.69027	-0.238757	0.101519	0.00841693	0.973041	-0.337271	0.0110321	-0.00917763	0.961349	-0.193383	0.230528	0.134711	0.40592
Pfkfb2	1849.61	0.0984335	0.610553	0.409619	0.00965729	0.135815	0.516146	0.447	0.0104616	0.00837597	0.975838	-0.0155103	0.956663	0.161149	0.380855	0.472334	0.00267807	0.511448	0.00307096	0.822633	6.82465e-07	0.0627151	0.791386	0.375633	0.0713651	0.152773	0.422425	0.487844	0.00197104	0.503072	0.0038826	0.838143	4.28628e-07
Mtnap1	1845.33	0.487424	2.35589e-06	0.519435	4.04359e-07	0.562289	7.24748e-07	0.5943	1.35171e-07	0.257604	0.0296143	0.577762	4.97016e-08	0.812533	1.04295e-15	0.844544	5.93296e-17	0.781132	1.64848e-12	0.813143	1.5413e-13	0.32511	0.00333574	0.218843	0.129652	0.55493	7.44454e-08	0.266782	0.0139899	0.523528	3.71482e-06	0.235381	0.0516551
Mrpl27	1991.9	-1.29061	4.18626e-17	-1.45472	1.64134e-21	-1.24655	2.23276e-13	-1.41066	6.66844e-17	-0.0853543	0.725098	0.00302831	0.993682	-1.18728	1.62823e-14	-1.35139	1.49208e-18	-1.44993	7.50331e-18	-1.61403	5.89497e-22	0.103334	0.653429	-0.203372	0.408284	-1.10192	1.42625e-12	-1.35441	1.37931e-18	-1.36457	7.31048e-16	-1.61706	5.37781e-22
Dtl	1773.77	1.40857	2.71019e-52	1.34386	3.44235e-48	1.34686	7.83514e-40	1.28214	1.60806e-36	0.274882	0.0117909	0.00599702	0.976213	1.78314	1.08004e-82	1.71843	1.21603e-77	1.8299	2.35597e-74	1.76519	7.43518e-70	0.374567	0.000138139	0.483049	2.52996e-05	1.50826	8.11267e-60	1.71243	4.35026e-77	1.55502	2.00614e-54	1.75919	2.32523e-69
Zfp870	1861.39	0.297214	7.39343e-07	0.41009	3.80784e-12	0.285499	2.63744e-05	0.398375	2.04575e-09	0.156966	0.0232866	0.242077	0.000194561	0.431862	5.25366e-13	0.544738	4.25635e-20	0.498607	6.31752e-15	0.611483	5.63523e-22	0.134649	0.0475431	0.213108	0.00574682	0.274897	7.4999e-06	0.302662	5.25239e-07	0.341642	1.48013e-07	0.369407	9.203e-09
Wdcp	1831.62	1.4111	2.7333e-62	1.66693	5.85667e-86	1.31484	4.67139e-45	1.57066	1.37565e-63	-0.684604	1.09783e-13	-0.695206	6.70901e-14	1.0633	3.35462e-35	1.31913	2.84157e-53	1.09145	1.15465e-31	1.34727	1.62871e-47	-0.347802	0.000132724	-0.223392	0.0580676	1.74791	6.87367e-89	2.01433	1.63425e-117	1.77605	2.30617e-79	2.04248	5.23863e-104
Ssbp1	1923.25	0.112656	0.65945	-0.102886	0.672884	0.29244	0.245773	0.0768982	0.783281	-0.00441066	0.990045	0.191945	0.487411	0.179526	0.464506	-0.0360154	0.892434	-0.0178721	0.956055	-0.233414	0.354354	0.0668704	0.833498	-0.310312	0.292458	0.183937	0.462367	-0.227961	0.329028	-0.0134614	0.969329	-0.425359	0.0715547
Pced1a	1959.7	-1.06307	1.38358e-50	-1.13121	1.72521e-57	-0.949705	1.35553e-32	-1.01785	1.75877e-37	-0.237418	0.00278561	-0.108075	0.243724	-1.0023	8.51664e-44	-1.07044	4.09496e-50	-1.00927	2.65996e-38	-1.07742	9.63997e-44	0.0607724	0.566516	-0.0595681	0.642304	-0.764877	1.41623e-25	-0.962364	1.52052e-40	-0.771855	1.31565e-22	-0.969342	1.80366e-35
Trib3	1975.22	-1.69155	2.83675e-30	-1.72874	1.06801e-31	-2.19655	2.40619e-38	-2.23373	9.27301e-40	2.43762	2.71041e-64	2.27346	4.13991e-56	-0.858135	1.23562e-08	-0.895319	2.34495e-09	-0.71422	1.74425e-05	-0.751404	5.15392e-06	0.833416	1.45528e-07	1.48233	1.4122e-15	-3.29576	4.56782e-115	-3.16878	1.18653e-106	-3.15184	1.42719e-89	-3.02487	9.94166e-83
Ddx31	1814.76	0.276827	0.0139385	0.444287	3.60649e-05	0.398362	0.00102208	0.565822	1.53821e-06	0.924269	2.71941e-18	0.965661	7.99615e-20	1.22131	2.90155e-32	1.38877	2.32036e-41	1.31277	1.22424e-31	1.48023	6.0744e-40	0.944478	2.15729e-19	0.914403	1.41921e-13	0.297036	0.00771747	0.423105	7.36782e-05	0.388496	0.00108848	0.514564	8.10001e-06
Ajuba	1734.9	2.74802	5.0004e-96	2.88038	2.30144e-105	2.7403	2.05435e-80	2.87265	2.60118e-88	0.630354	1.69551e-05	0.26139	0.13105	2.9505	4.22857e-110	3.08285	4.88754e-120	3.08715	1.39638e-102	3.2195	1.63799e-111	0.202478	0.212781	0.346854	0.0542115	2.32015	6.17727e-70	2.82146	5.58069e-102	2.4568	1.23426e-66	2.95811	3.22288e-95
Zfp219	1993.7	-1.70467	3.41597e-65	-1.90368	2.02697e-81	-1.60363	7.54155e-47	-1.80263	3.54724e-59	-0.528649	5.72309e-07	-0.30309	0.00780398	-1.25963	6.79784e-36	-1.45864	5.47608e-48	-1.54113	7.7298e-45	-1.74014	3.93596e-57	0.44504	5.60471e-05	0.0624958	0.739032	-0.730982	1.31873e-12	-1.15555	2.23406e-30	-1.01248	9.62813e-20	-1.43705	3.86309e-39
Crocc	1911.3	0.210865	0.297369	-0.177872	0.375265	0.23352	0.29728	-0.155218	0.496141	-0.608957	0.00115266	-0.689263	0.000195506	0.115348	0.607417	-0.27339	0.157801	-0.273328	0.213248	-0.662066	0.000643097	-0.0955178	0.712576	-0.506848	0.0279932	0.724305	4.36466e-05	0.415873	0.0251342	0.335629	0.123022	0.0271976	0.917908
Gm1976	1907.29	0.145647	0.208645	0.447669	1.12072e-05	0.0577128	0.697619	0.359735	0.00183496	-0.0828862	0.576615	0.174234	0.170514	-0.349687	0.000929788	-0.0476649	0.716455	-0.178685	0.158905	0.123337	0.341629	-0.495334	2.78217e-06	-0.236398	0.0957918	-0.266801	0.0153622	-0.221899	0.0461049	-0.0957991	0.509399	-0.0508975	0.72438
Dolk	1893.48	0.324592	7.44474e-06	0.376523	1.41831e-07	0.175712	0.0435317	0.227642	0.00641105	-0.0761332	0.452941	-0.00955842	0.942594	0.0109492	0.917928	0.0628799	0.474153	-0.133123	0.138529	-0.0811928	0.383494	-0.313643	3.43043e-05	-0.308835	0.00073951	0.0870824	0.33204	0.0724383	0.412304	-0.0569903	0.596063	-0.0716344	0.455756
Rflnb	1822.08	1.84265	1.90381e-52	1.50158	1.20792e-35	1.69635	2.42191e-37	1.35528	1.75147e-24	-0.51212	0.000168213	-0.596599	6.74791e-06	1.30443	1.66291e-26	0.963362	3.9085e-15	1.2359	2.42481e-20	0.894829	2.75282e-11	-0.538216	3.18193e-05	-0.460448	0.00355902	1.81655	3.98345e-49	1.55996	2.89164e-37	1.74802	5.92809e-39	1.49143	4.71503e-29
Mcc	1863.19	-0.231397	0.00338312	-0.318533	2.94668e-05	-0.251672	0.00472892	-0.338809	8.09927e-05	0.478504	4.73133e-10	0.700624	3.89402e-21	0.498387	2.83319e-11	0.41125	4.27319e-08	0.362153	1.30654e-05	0.275017	0.001083	0.729783	2.00839e-22	0.613825	9.89443e-12	0.0198831	0.857833	-0.289374	0.000138453	-0.116351	0.230773	-0.425608	1.44233e-07
Zfp65	1872.82	-0.0973851	0.478639	0.0285899	0.844143	-0.363471	0.0050582	-0.237496	0.0778989	0.000712872	0.997223	0.0312982	0.868287	-0.275339	0.0223262	-0.149364	0.247173	-0.136897	0.35508	-0.0109216	0.949241	-0.177954	0.193937	0.226575	0.159232	-0.276052	0.0235378	-0.180662	0.156172	-0.137609	0.365572	-0.0422197	0.797046
Ago4	1890.55	-0.877965	1.0952e-42	-0.72042	4.20701e-29	-0.897051	3.49025e-35	-0.739506	2.84615e-24	-0.592504	3.49963e-19	-0.277801	7.22353e-05	-0.509725	6.28855e-15	-0.35218	1.12219e-07	-0.417906	4.43351e-09	-0.260361	0.000380316	0.36824	9.61231e-08	0.479145	3.0459e-09	0.0827794	0.313607	-0.0743786	0.351261	0.174598	0.0266433	0.0174401	0.858655
Pde1c	1914.02	-0.081251	0.326937	-0.472598	4.81096e-12	-0.218552	0.00859614	-0.609899	1.77363e-15	0.0387206	0.724969	0.139007	0.0955411	-0.0420368	0.653207	-0.433384	4.90565e-10	-0.167099	0.0466171	-0.558446	9.35796e-14	0.0392142	0.710877	0.0514527	0.675849	-0.0807574	0.356663	-0.572392	9.46388e-17	-0.20582	0.0124128	-0.697454	6.94493e-21
Sec22a	1894.58	0.0875714	0.446403	0.10467	0.335385	-0.0642562	0.638079	-0.0471574	0.722157	0.12844	0.29914	0.262843	0.0139822	0.2252	0.0270122	0.242299	0.0153788	-0.0107036	0.944363	0.00639515	0.965449	0.137629	0.239704	0.0535526	0.75065	0.0967608	0.415196	-0.0205435	0.875688	-0.139143	0.262661	-0.256447	0.019245
Taf9b	2032.62	-2.75948	1.18455e-173	-2.49992	1.44631e-142	-2.66565	4.66119e-127	-2.40609	1.13468e-103	-0.0868406	0.539441	-0.0530244	0.729776	-2.62841	4.34332e-153	-2.36885	2.05111e-124	-2.52457	5.25359e-122	-2.26501	2.28548e-98	0.131073	0.340886	0.141085	0.396132	-2.54157	1.20237e-142	-2.31583	8.25971e-119	-2.43772	1.48278e-113	-2.21198	9.81293e-94
Irak1bp1	1926.31	-1.19272	2.98828e-31	-1.13525	1.73413e-28	-1.22049	1.669e-26	-1.16302	3.15263e-24	0.265504	0.0251624	0.398499	0.000378122	-0.884811	1.71843e-17	-0.827338	1.80321e-15	-0.763222	1.9235e-11	-0.705749	5.59112e-10	0.307907	0.00887076	0.457267	0.000715186	-1.15031	8.59841e-29	-1.22584	8.79462e-33	-1.02873	6.20684e-20	-1.10425	5.9915e-23
Rab11fip1	1798.19	3.60529	1.99345e-252	3.50955	1.84927e-244	3.63791	3.67224e-219	3.54217	1.06571e-211	0.269577	0.0475943	0.0365597	0.849433	3.25128	3.26866e-203	3.15554	1.28276e-195	3.15209	4.58964e-165	3.05635	3.72232e-158	-0.354008	0.00129252	-0.485821	0.000126267	2.98171	4.23307e-174	3.11898	7.9756e-192	2.88251	3.84666e-141	3.01979	8.74246e-155
Riox2	1878.09	0.598264	3.14926e-05	0.251045	0.105508	0.464496	0.00446576	0.117277	0.535649	-0.36893	0.0232503	-0.26159	0.134787	0.342893	0.0250774	-0.00432628	0.983833	0.0672485	0.753665	-0.279971	0.101574	-0.255371	0.130794	-0.397248	0.0377449	0.711823	8.06189e-07	0.257264	0.104745	0.436178	0.00875877	-0.0183803	0.932789
Plod2	1867.13	0.283083	0.00201137	0.611265	2.89704e-12	0.371723	0.000197636	0.699905	3.7903e-13	-0.0543958	0.691241	0.0856703	0.498987	0.389276	1.56855e-05	0.717458	2.85088e-16	0.364324	0.000239711	0.692506	4.1312e-13	0.106193	0.352768	-0.00739892	0.967041	0.443672	8.29053e-07	0.631788	7.39236e-13	0.41872	2.18236e-05	0.606836	2.64201e-10
Pdk3	1872.1	0.794669	3.15473e-08	1.07121	4.25993e-14	0.75628	2.03209e-06	1.03283	4.07175e-11	-0.267429	0.131612	-0.104245	0.62901	0.151112	0.392228	0.427658	0.00471107	0.302406	0.0858738	0.578952	0.000348587	-0.643557	2.02008e-05	-0.453873	0.0169221	0.418541	0.00662081	0.531903	0.000360428	0.569835	0.000511442	0.683197	2.04676e-05
Prmt6	1926.7	-1.06767	4.56632e-67	-1.03573	1.69919e-63	-1.07929	1.23254e-52	-1.04734	7.67348e-50	0.454469	3.05082e-13	0.61297	8.42367e-24	-0.715216	3.06743e-30	-0.683269	7.66916e-28	-0.810693	1.96879e-33	-0.778745	4.36137e-31	0.352457	1.76746e-07	0.268596	0.00153229	-1.16968	4.68854e-80	-1.29624	1.50934e-99	-1.26516	5.7533e-81	-1.39172	1.23195e-98
Gpr137b	1874.95	-0.518025	0.025079	-0.304377	0.210926	-0.526677	0.0412796	-0.313029	0.248585	0.347031	0.203163	0.0951851	0.784292	-0.444358	0.0617613	-0.23071	0.366005	0.0250298	0.943405	0.238678	0.392685	0.0736667	0.833498	0.551707	0.0634746	-0.791389	0.000404156	-0.325895	0.188627	-0.322002	0.258167	0.143493	0.633022
Rnf170	1891.59	-0.141837	0.33944	-0.0252918	0.878985	-0.061914	0.738597	0.0546316	0.757918	0.184365	0.251613	0.191352	0.233454	0.216986	0.123409	0.333531	0.0115625	0.0358713	0.852912	0.152417	0.339821	0.358823	0.00927182	0.0977854	0.646481	0.0326209	0.860175	0.142179	0.339887	-0.148493	0.385466	-0.0389349	0.832316
Zfp175	1874.64	0.0130791	0.895929	0.124316	0.109783	-0.0293813	0.784615	0.0818557	0.378577	-0.122693	0.169431	0.0833582	0.38746	0.228026	0.00211615	0.339263	2.23601e-06	0.185693	0.0257153	0.29693	0.000161114	0.214947	0.00550396	0.215074	0.0234326	0.350719	1.3067e-06	0.255905	0.000479433	0.308386	0.000103669	0.213572	0.0085773
Dimt1	1829.76	0.47958	4.68975e-08	0.842688	1.78116e-22	0.438089	8.37658e-06	0.801196	5.95557e-17	0.251555	0.0112591	0.514477	2.00917e-08	0.649966	9.44489e-14	1.01307	1.34418e-31	0.641864	1.44234e-11	1.00497	1.06882e-26	0.170385	0.0970654	0.203775	0.0960052	0.39841	8.83779e-06	0.498596	1.39964e-08	0.390308	6.82673e-05	0.490494	3.12604e-07
Pus1	1838.02	0.0299188	0.837898	-0.0896834	0.478162	0.127421	0.369284	0.00781901	0.964443	0.0836705	0.594786	0.139359	0.320703	0.82775	2.52347e-15	0.708148	1.40823e-11	0.628474	5.81318e-08	0.508872	1.30084e-05	0.797831	7.05324e-14	0.501053	0.000144167	0.74408	1.66703e-12	0.568789	7.84137e-08	0.544804	3.41192e-06	0.369513	0.00207353
Tmem121b	1918.26	-0.916932	1.26894e-23	-0.853916	1.08576e-20	-1.37753	6.09485e-41	-1.31452	1.80389e-37	-0.212057	0.0512204	0.0855672	0.517182	-0.56721	1.32822e-09	-0.504195	7.79647e-08	-0.672075	3.50502e-11	-0.609059	2.06543e-09	0.349722	0.000539818	0.70546	8.39732e-10	-0.355153	0.000262868	-0.589762	2.54358e-10	-0.460017	1.03743e-05	-0.694626	6.59945e-12
Kcnc4	1877.55	0.18827	9.34813e-05	0.0841608	0.101198	0.282104	1.16893e-07	0.177995	0.00106774	-1.17975	5.87952e-120	-0.750002	2.14408e-54	-0.0402846	0.513407	-0.144394	0.00414478	0.0940073	0.105922	-0.0101022	0.885436	-0.228555	4.1651e-06	-0.188097	0.00191898	1.13946	4.2596e-111	0.605608	2.17225e-35	1.27375	6.0342e-127	0.7399	7.72286e-47
Tmem186	1918.73	-0.721455	3.48123e-25	-0.710391	1.39541e-24	-0.762834	2.17002e-22	-0.75177	6.98548e-22	0.0330663	0.770789	0.211625	0.00723222	-0.683081	4.93774e-22	-0.672017	1.8126e-21	-0.797327	1.5691e-25	-0.786262	5.63477e-25	0.0383737	0.727244	-0.0344922	0.795738	-0.716148	5.97008e-24	-0.883642	1.69232e-36	-0.830393	1.60225e-27	-0.997887	1.05291e-39
Elac1	1917.76	-0.357233	0.0200065	-0.365794	0.0159685	-0.302294	0.0858119	-0.310855	0.0714927	0.210631	0.255768	0.390723	0.0173386	-0.239402	0.143703	-0.247962	0.122301	-0.435953	0.00921742	-0.444514	0.00722656	0.117832	0.561872	-0.133659	0.576192	-0.450033	0.00304635	-0.638686	1.21991e-05	-0.646584	6.30507e-05	-0.835237	1.19562e-07
Lrrc14	1883.93	-0.149794	0.17679	-0.154954	0.151831	-0.475103	1.58963e-05	-0.480263	1.15772e-05	0.300316	0.00524197	0.29874	0.00598173	-0.313458	0.00223113	-0.318618	0.00174039	-0.334041	0.00285161	-0.339201	0.00221632	-0.163664	0.168995	0.141062	0.352785	-0.613774	3.66079e-10	-0.617359	2.32542e-10	-0.634357	2.75476e-09	-0.637941	1.84901e-09
Mrps31	1878.3	-0.038138	0.808391	-0.153392	0.239352	0.00790898	0.967444	-0.107345	0.483189	0.29717	0.0237028	0.352472	0.00612152	0.394631	0.000959963	0.279377	0.0229574	0.226639	0.109795	0.111385	0.458863	0.432769	0.000428571	0.21873	0.191649	0.0974609	0.513035	-0.0730947	0.619708	-0.0705314	0.690896	-0.241087	0.0812647
Clgn	1865.65	0.133267	0.431829	0.530205	0.000188203	0.356476	0.0307449	0.753414	9.01979e-07	-0.921128	1.19016e-10	-0.453933	0.00357585	0.149505	0.377974	0.546443	0.000125821	0.110849	0.57545	0.507787	0.00127705	0.0162384	0.946387	-0.245627	0.228899	1.07063	1.44962e-14	1.00038	5.65177e-13	1.03198	1.23692e-11	0.96172	2.48615e-10
Lca5	1815.51	0.703844	2.35158e-12	0.730825	2.64481e-13	0.744379	1.79868e-11	0.771359	2.66543e-12	0.0348454	0.839332	0.231542	0.0559606	1.10092	1.61296e-28	1.1279	5.26301e-30	0.981977	1.62771e-19	1.00896	1.21848e-20	0.397072	0.000193744	0.237599	0.0909775	1.06607	1.20937e-26	0.896355	1.94962e-19	0.947132	3.65325e-18	0.777416	1.02609e-12
Otud1	1850.08	-0.247899	0.0017536	-0.213673	0.00738696	-0.138449	0.152238	-0.104223	0.28771	0.249995	0.00276873	0.26012	0.00185631	0.438612	8.39836e-09	0.472838	4.05166e-10	0.424086	3.24194e-07	0.458312	2.54373e-08	0.686512	1.75975e-19	0.562535	6.8034e-10	0.188617	0.0221364	0.212718	0.00785574	0.174091	0.0573685	0.198192	0.0245134
Chst12	1890.98	-0.12661	0.0690649	-0.0868109	0.224779	-0.146707	0.05993	-0.106908	0.180087	-0.210972	0.00270993	-0.246225	0.000366397	-0.14607	0.0364231	-0.10627	0.138876	-0.277285	9.86892e-05	-0.237486	0.000920634	-0.0194595	0.852144	-0.130578	0.157843	0.0649024	0.427988	0.139954	0.0472329	-0.0663131	0.461134	0.0087386	0.92909
Gng10	1944.02	-1.6812	4.39773e-23	-1.64291	3.84933e-22	-1.84233	1.03433e-22	-1.80404	7.09182e-22	-0.238474	0.29071	-0.271971	0.217502	-1.4759	6.6234e-18	-1.43761	4.40586e-17	-1.18005	4.13919e-10	-1.14176	1.42718e-09	0.205298	0.368535	0.662279	0.00322449	-1.23743	7.9879e-13	-1.16564	1.50767e-11	-0.941577	9.41293e-07	-0.86979	5.88835e-06
Cep70	1887.6	-0.231578	0.0387596	-0.145101	0.21419	-0.172764	0.189961	-0.086287	0.536424	-0.147634	0.274467	0.224862	0.068989	0.12915	0.295652	0.215626	0.0558662	-0.126287	0.359001	-0.0398106	0.787792	0.360728	0.00125504	0.0464763	0.806302	0.276784	0.0133802	-0.00923584	0.953171	0.0213465	0.905569	-0.264673	0.0298462
Rgs3	1942.22	-1.32089	9.91138e-61	-1.70899	4.73314e-102	-1.31534	6.84688e-48	-1.70344	2.53002e-80	-0.355671	3.89586e-05	-0.28613	0.00119938	-1.01035	1.6766e-35	-1.39845	9.01128e-68	-1.2573	3.98447e-46	-1.6454	5.2366e-79	0.310547	0.000612238	0.0580366	0.697767	-0.654676	2.89637e-15	-1.11232	5.362e-43	-0.901631	5.8709e-24	-1.35927	5.96386e-54
Grm1	1897.84	-0.319569	4.14282e-08	-0.687147	1.75367e-34	-0.45234	4.9892e-12	-0.819917	7.95201e-38	-0.536718	2.18311e-19	-0.510091	1.16982e-18	-0.362364	9.4835e-10	-0.729941	3.19013e-37	-0.345022	6.79822e-08	-0.712599	5.84053e-31	-0.0427943	0.616988	0.107319	0.22345	0.174355	0.00697448	-0.21985	0.000327011	0.191697	0.00526965	-0.202508	0.00234317
Tspan12	1851.84	0.052862	0.851077	0.0807595	0.754712	-0.0825417	0.786289	-0.0546443	0.85612	-0.112322	0.723454	-0.236337	0.392864	-0.221973	0.369577	-0.194075	0.425742	0.178528	0.530862	0.206426	0.436203	-0.274835	0.287256	0.26107	0.411451	-0.109651	0.696916	0.0422613	0.882303	0.29085	0.282931	0.442763	0.0703104
Pex1	1915.14	-0.728043	1.72897e-30	-0.376804	6.83835e-09	-0.461581	1.33209e-10	-0.110342	0.176941	0.191957	0.00718167	0.21181	0.00320934	-1.07032	9.34428e-61	-0.719082	8.55377e-28	-0.780973	3.13478e-29	-0.429734	1.55565e-09	-0.342278	1.02345e-06	-0.319392	0.000108349	-1.26228	3.8471e-84	-0.930892	3.4735e-46	-0.97293	6.83888e-45	-0.641544	4.80507e-20
Tonsl	1830.47	1.02514	1.66046e-39	0.899371	4.6818e-31	1.08186	2.06428e-36	0.956086	5.51021e-29	-0.0684983	0.568334	-0.290155	0.00115191	0.957278	5.89594e-34	0.831509	3.24371e-26	0.933163	8.67483e-28	0.807393	2.63624e-21	-0.067862	0.535999	-0.148692	0.194406	1.02578	2.50991e-38	1.12166	4.61097e-46	1.00166	1.21207e-31	1.09755	6.13071e-38
Wrap53	1742.76	1.38158	2.18249e-42	1.56864	3.47605e-54	1.34824	1.08988e-33	1.5353	2.58017e-43	0.0208426	0.91186	-0.110012	0.46014	1.88418	1.25448e-77	2.07125	2.51618e-93	1.81003	5.50397e-61	1.9971	6.53298e-74	0.502602	2.03538e-06	0.461792	0.000301163	1.86334	1.92548e-75	2.18126	9.4161e-103	1.78919	1.76133e-59	2.10711	1.03426e-81
Pofut1	1920.75	-0.653584	8.78471e-16	-0.5176	2.57221e-10	-0.754487	8.96547e-17	-0.618502	1.21038e-11	-0.113265	0.293831	-0.292927	0.00119023	-0.981273	5.81912e-33	-0.845289	9.07689e-25	-0.78168	1.86331e-18	-0.645696	5.81433e-13	-0.327689	0.00026043	-0.0271936	0.863697	-0.868007	8.57761e-26	-0.552362	4.40478e-11	-0.668415	1.11131e-13	-0.35277	0.000154075
Mcur1	1794.32	0.851911	6.90588e-13	0.855152	4.88687e-13	0.650747	1.0218e-06	0.653988	8.16193e-07	0.332191	0.0146827	0.16083	0.312965	0.918915	1.09032e-14	0.922156	7.56533e-15	1.00468	8.38848e-15	1.00792	5.75007e-15	0.0670039	0.70837	0.353936	0.0268926	0.586725	1.4094e-06	0.761325	1.85732e-10	0.672493	3.50596e-07	0.847093	7.04251e-11
Rfx1	1913.58	-1.08128	1.42703e-29	-0.935492	1.94451e-22	-0.999973	8.47757e-21	-0.854182	1.71446e-15	0.0863989	0.537146	0.0262252	0.873362	-0.748508	1.38642e-14	-0.602717	7.69136e-10	-0.692166	7.31179e-11	-0.546374	3.53863e-07	0.332776	0.0019819	0.307808	0.0199831	-0.834907	8.4044e-18	-0.628942	1.35155e-10	-0.778564	2.01328e-13	-0.572599	9.22036e-08
Zfp949	1884.45	-0.615719	6.29871e-07	-0.4691	0.000184851	-0.513214	0.000229672	-0.366596	0.0103127	0.0334492	0.873661	0.336478	0.0164038	-0.323838	0.0137614	-0.17722	0.207474	-0.352448	0.0142968	-0.20583	0.174389	0.29188	0.0382191	0.160766	0.40433	-0.357287	0.00647404	-0.513698	4.21236e-05	-0.385898	0.00708605	-0.542308	7.64084e-05
Pycr1	1918.17	-0.291035	0.000236278	-0.65727	2.48175e-18	-0.456949	1.51203e-07	-0.823184	1.77481e-22	0.306196	0.000195868	0.115312	0.239598	-0.457705	5.48738e-09	-0.823941	3.29097e-27	-0.410532	1.65531e-06	-0.776768	5.38935e-21	-0.16667	0.0671791	0.0464164	0.741152	-0.763901	3.11739e-23	-0.939253	4.48247e-35	-0.716729	7.62628e-18	-0.89208	2.30515e-27
Grin2d	1894.6	-0.909489	2.42866e-44	-1.33287	6.3513e-96	-0.901649	2.90267e-34	-1.32503	6.52746e-74	-0.0434183	0.666489	-0.224682	0.00160391	-0.55818	3.83019e-17	-0.981558	8.14025e-52	-0.469483	6.26599e-11	-0.892862	1.82067e-37	0.35131	6.87712e-07	0.432166	2.10756e-07	-0.514761	1.43514e-14	-0.756876	5.51356e-31	-0.426065	4.15795e-09	-0.66818	2.77159e-21
Atg4c	1858.22	-0.149791	0.0828021	0.108895	0.218482	-0.29169	0.00125669	-0.0330047	0.769972	-0.345644	3.40461e-05	-0.412248	6.38016e-07	-0.297023	0.000262072	-0.0383368	0.705521	-0.131631	0.182265	0.127055	0.189944	-0.147232	0.116426	0.16006	0.158188	0.0486212	0.654426	0.373911	3.82561e-06	0.214013	0.0219709	0.539303	3.29197e-10
Kif23	1824.38	0.674489	1.17617e-09	0.730105	3.49693e-11	0.903765	7.39529e-14	0.959381	1.53442e-15	0.375199	0.00218683	0.393057	0.00135959	1.28304	4.45894e-32	1.33866	6.43122e-35	1.13984	1.03647e-21	1.19545	7.3327e-24	0.608552	8.31088e-08	0.236073	0.131863	0.907842	1.23327e-16	0.9456	4.21533e-18	0.764639	2.36225e-10	0.802397	2.19302e-11
4933404O12Rik	1903.58	-0.227995	0.00707085	-0.289256	0.000432349	-0.335423	0.000263018	-0.396685	1.10295e-05	-0.81053	3.11358e-23	-0.848374	1.06827e-25	-0.549432	1.19045e-11	-0.610693	3.11752e-14	-0.662672	3.99929e-14	-0.723934	9.31406e-17	-0.321437	0.000205765	-0.327249	0.00168589	0.261099	0.00283321	0.23768	0.00634838	0.147858	0.157955	0.124439	0.226891
D030028A08Rik	1876.31	-0.226351	0.0130957	-0.611116	4.36485e-13	-0.296501	0.00306425	-0.681266	4.18068e-13	-0.373206	4.86126e-05	-0.379863	2.7892e-05	0.112243	0.270848	-0.272522	0.00221903	-0.242472	0.0163311	-0.627237	1.38155e-11	0.338594	0.000217451	0.0540282	0.724669	0.485449	2.86562e-08	0.107341	0.291074	0.130733	0.251952	-0.247375	0.0133777
Cflar	1915.8	-1.05931	1.62877e-12	-1.21859	2.70716e-16	-0.963183	8.27186e-09	-1.12246	1.18202e-11	1.15785	1.92815e-14	1.16712	1.10359e-14	-0.549831	0.000435907	-0.709112	3.45561e-06	-0.643077	0.000153277	-0.802359	1.40481e-06	0.509477	0.00205655	0.320106	0.14173	-1.70768	7.0352e-31	-1.87623	3.12545e-37	-1.80093	6.19627e-29	-1.96948	1.52691e-34
Plgrkt	1840.84	0.429634	0.00661308	0.755337	5.67107e-07	0.272518	0.147158	0.59822	0.000429356	-0.282103	0.126928	-0.169856	0.413115	0.0482279	0.820165	0.37393	0.0203552	0.202372	0.305271	0.528075	0.00206133	-0.381406	0.0246944	-0.0701454	0.797581	0.330331	0.0487127	0.543786	0.000503745	0.484475	0.00578164	0.69793	3.31484e-05
Ajap1	1849.03	-0.0097713	0.928946	-0.282837	0.000254079	0.115754	0.24316	-0.157311	0.0886991	-0.266956	0.00155074	0.185758	0.0348443	0.509227	1.90497e-11	0.236161	0.00275752	0.473348	1.07384e-08	0.200282	0.0224364	0.518998	1.58937e-11	0.357593	0.000168306	0.776182	1.21049e-24	0.0504025	0.601416	0.740304	1.6873e-19	0.0145238	0.898726
Fam43b	1831.86	0.147143	0.408138	0.0731071	0.689875	0.195165	0.310017	0.121129	0.538399	-0.625945	6.38019e-05	-0.472638	0.00390568	-0.109087	0.565194	-0.183123	0.284643	0.220637	0.242769	0.146601	0.444532	-0.25623	0.148161	0.0254719	0.930718	0.516858	0.000813201	0.289515	0.0766622	0.846581	1.9484e-07	0.619239	0.000175233
Atf3	1736.1	1.17249	1.7402e-24	1.15095	7.59207e-24	0.734696	1.71205e-08	0.713159	3.96093e-08	2.35222	7.27296e-95	2.1029	2.2544e-76	2.58278	8.41714e-116	2.56124	7.73101e-115	2.25078	4.3519e-75	2.22924	3.14499e-74	1.41029	2.02493e-36	1.51608	3.32995e-30	0.230566	0.0666426	0.45834	6.56891e-05	-0.101439	0.532865	0.126335	0.390993
Rbbp8	1849.14	0.27543	0.000577581	0.0830977	0.354906	0.248047	0.0065412	0.0557144	0.601303	0.564024	8.7077e-13	0.53607	7.09554e-12	0.656456	1.25314e-17	0.464124	1.7723e-09	0.551614	4.89699e-11	0.359282	2.46549e-05	0.381026	1.92643e-06	0.303567	0.00217992	0.092432	0.328654	-0.0719468	0.443514	-0.0124099	0.92545	-0.176789	0.0516768
Anks6	1810.13	0.705142	2.10793e-17	0.780566	3.78087e-21	0.751992	2.52016e-16	0.827416	1.30037e-19	0.0701216	0.577255	0.376643	3.08086e-05	0.94685	3.47931e-30	1.02227	4.22963e-35	0.805506	5.80904e-19	0.88093	1.47353e-22	0.241708	0.00859767	0.0535138	0.71554	0.876729	6.87474e-26	0.645632	7.9733e-15	0.735385	6.15487e-16	0.504287	3.70891e-08
Itga3	1881.95	0.0330546	0.715589	-0.243595	0.000460839	-0.124293	0.153978	-0.400943	1.41478e-07	-0.854512	2.79107e-34	-0.818319	6.67305e-33	-0.306626	1.51976e-05	-0.583275	1.12731e-17	-0.211854	0.00789844	-0.488504	4.45092e-11	-0.33968	2.46531e-06	-0.087561	0.422429	0.547886	1.16808e-14	0.235044	0.00133579	0.642657	2.0344e-17	0.329815	1.87736e-05
Iqgap2	1832.67	0.54398	0.000329518	0.270264	0.0934652	0.656785	7.16176e-05	0.383069	0.0265182	0.323194	0.0640739	0.517427	0.00134738	0.855416	6.90625e-09	0.581701	0.000109304	0.756735	3.5831e-06	0.48302	0.00406581	0.311437	0.0680094	0.0999505	0.696139	0.532223	0.000511493	0.0642738	0.742044	0.433542	0.0122699	-0.0344073	0.876294
Cdin1	1877.33	-0.00990136	0.906179	0.0572626	0.412197	-0.0229247	0.802231	0.0442393	0.591016	-0.0989116	0.192595	-0.0723436	0.370936	-0.280099	5.54805e-06	-0.212935	0.000672739	-0.277261	3.21343e-05	-0.210097	0.00194604	-0.270198	1.96714e-05	-0.254337	0.000898873	-0.181187	0.00528028	-0.140592	0.0330175	-0.17835	0.0113043	-0.137754	0.0538756
Nbl1	1849.83	0.659025	5.08837e-08	0.236352	0.0707105	0.367225	0.0094024	-0.055448	0.74544	-0.139076	0.405335	-0.477249	0.000257678	0.212179	0.12205	-0.210494	0.118653	0.270713	0.065049	-0.151961	0.32409	-0.446846	0.000563111	-0.0965126	0.639148	0.351255	0.0068928	0.266755	0.0444759	0.409788	0.00349542	0.325289	0.0220968
Carnmt1	1826.55	0.380089	4.88995e-07	0.597158	8.74911e-16	0.520603	3.15108e-10	0.737671	1.86986e-19	0.256417	0.00199488	0.251436	0.00293338	0.712462	7.40725e-22	0.929531	2.75462e-36	0.687131	1.41222e-17	0.9042	1.30704e-29	0.332374	2.08259e-05	0.166529	0.113826	0.456045	1.3807e-09	0.678095	4.94754e-20	0.430714	1.53483e-07	0.652764	4.62917e-16
Scamp2	1847.94	-0.189059	0.305872	0.0818183	0.674495	-0.341199	0.0735116	-0.070322	0.751918	0.22799	0.259421	-0.00225652	0.995568	-0.479277	0.00363833	-0.208399	0.250333	-0.223882	0.271073	0.0469959	0.837033	-0.290217	0.121093	0.117318	0.664302	-0.707267	1.00172e-05	-0.206143	0.263401	-0.451872	0.0144454	0.0492524	0.831518
Smug1	1891.02	-0.872411	1.06058e-11	-0.578098	9.92908e-06	-0.923554	8.19372e-11	-0.629242	1.4118e-05	0.0463557	0.829882	-0.0432997	0.84032	-0.989808	1.52882e-14	-0.695495	1.03465e-07	-0.733872	2.69651e-07	-0.439559	0.00294439	-0.117397	0.515391	0.189683	0.343327	-1.03616	9.28189e-16	-0.652196	7.05284e-07	-0.780228	4.46564e-08	-0.39626	0.00824129
Gtpbp8	1888.93	-1.98541	6.28557e-190	-2.179	3.17322e-231	-2.14456	1.071e-157	-2.33815	8.70123e-189	0.33912	5.81593e-07	0.453137	4.57284e-12	-0.896975	8.92355e-42	-1.09057	5.14536e-62	-0.967081	6.10029e-42	-1.16067	1.37833e-60	1.08844	1.87056e-53	1.17748	3.28961e-42	-1.23609	7.49801e-79	-1.5437	9.77345e-125	-1.3062	3.25463e-76	-1.61381	2.65052e-117
Tedc1	1746.09	2.3352	6.45083e-55	2.63321	3.1718e-69	2.28436	4.04017e-44	2.58237	6.08985e-56	-0.150858	0.498244	-0.070203	0.781632	1.8838	7.75763e-36	2.18181	1.68633e-47	2.06535	2.50548e-36	2.36336	4.05562e-47	-0.451394	0.00693227	-0.219008	0.346088	2.03466	3.4648e-41	2.25202	2.3098e-50	2.21621	2.06285e-41	2.43357	9.5726e-50
Mrnip	1841.61	0.347103	7.48135e-05	0.384698	8.9765e-06	0.281356	0.00502348	0.318951	0.00117605	0.534228	1.4203e-09	0.552626	3.25373e-10	0.571494	2.77301e-11	0.60909	9.76002e-13	0.421511	9.77415e-06	0.459106	1.12933e-06	0.224391	0.0190902	0.140155	0.275514	0.0372663	0.759791	0.0564632	0.605634	-0.112718	0.326701	-0.0935207	0.402874
St8sia5	1787.7	1.54304	8.84126e-56	1.29154	4.806e-40	1.43767	1.94192e-40	1.18616	3.025e-28	0.381181	0.00056435	0.499204	2.42115e-06	1.36955	1.52921e-43	1.11804	7.4766e-30	1.36436	6.1712e-37	1.11286	2.84908e-25	-0.173496	0.145245	-0.0733067	0.668265	0.988364	2.25363e-23	0.618835	5.3445e-10	0.983182	7.71393e-20	0.613653	1.75326e-08
Gpr180	1808.9	0.37085	0.045953	0.693136	6.67545e-05	0.11033	0.656797	0.432616	0.0319005	0.345	0.0932925	0.236403	0.293936	0.157326	0.462556	0.479612	0.00793023	0.342357	0.103972	0.664643	0.000569168	-0.213524	0.333473	0.232026	0.381235	-0.187674	0.378455	0.243209	0.220404	-0.00264303	0.993564	0.42824	0.0343185
Pycr3	1852.42	0.353598	5.64353e-07	0.315189	8.29416e-06	0.21492	0.0098934	0.176511	0.0356163	-0.107978	0.240528	-0.235886	0.00277919	0.157532	0.0430787	0.119123	0.134218	0.136793	0.116935	0.0983831	0.267584	-0.196066	0.0121906	-0.0781277	0.49271	0.265511	0.000357128	0.355009	8.55149e-07	0.244771	0.00269647	0.334269	2.11841e-05
Cyb5d1	1885.13	-0.948695	6.04669e-09	-0.9258	1.33501e-08	-0.790782	1.48444e-05	-0.767887	2.5232e-05	-0.0261895	0.928474	0.404081	0.0331464	-0.451515	0.00921398	-0.42862	0.0133351	-0.711046	0.000105561	-0.688151	0.000168655	0.497181	0.00577417	0.0797361	0.788948	-0.425325	0.0159785	-0.832701	4.08331e-07	-0.684856	0.000211086	-1.09223	8.45646e-10
Ccdc106	1908.95	-0.874043	6.96291e-25	-1.03163	1.82729e-34	-1.03581	9.29553e-28	-1.19339	1.06779e-36	-0.490247	4.1147e-08	-0.292283	0.0020192	-0.924126	5.40332e-27	-1.08171	8.03564e-37	-1.04431	3.55403e-29	-1.2019	1.59704e-38	-0.0500825	0.705008	-0.00850808	0.962884	-0.433879	1.27846e-06	-0.78943	5.70429e-20	-0.554067	8.15497e-09	-0.909619	2.20467e-22
Fam174a	1899.85	-0.164559	0.0941442	0.157492	0.106861	-0.161534	0.147095	0.160517	0.142917	-0.222479	0.0295977	-0.150716	0.180726	-0.57432	1.32606e-10	-0.25227	0.0077905	-0.681646	1.89314e-12	-0.359596	0.000343721	-0.409761	1.30671e-05	-0.520113	1.95845e-06	-0.351841	0.000156347	-0.101554	0.346908	-0.459168	3.95306e-06	-0.20888	0.0506916
Mir670hg	1889.51	-1.13381	7.31301e-18	-1.97673	1.45945e-52	-1.14245	5.64102e-15	-1.98537	2.00503e-43	-0.0755771	0.714525	-0.130253	0.482972	-0.792138	3.43012e-09	-1.63505	4.53365e-36	-0.665699	6.97381e-06	-1.50862	2.78531e-26	0.341677	0.0249043	0.476753	0.00670455	-0.716561	1.21657e-07	-1.5048	1.19113e-30	-0.590122	8.5376e-05	-1.37836	4.59066e-22
Mcph1	1848.88	-0.128699	0.0718901	0.120739	0.090569	-0.111544	0.181524	0.137893	0.0839588	0.171957	0.020235	0.252094	0.000364493	-0.268653	7.18551e-05	-0.0192157	0.827162	-0.171352	0.0257859	0.0780858	0.349949	-0.139954	0.0669907	-0.0598074	0.584825	-0.44061	2.21706e-11	-0.271309	5.65684e-05	-0.343309	1.75951e-06	-0.174008	0.0221074
Tmub1	1881.2	-0.781314	4.60293e-19	-0.884749	2.75954e-24	-0.876468	2.85055e-19	-0.979903	5.90862e-24	-0.408828	1.29371e-05	-0.122167	0.2921	-0.745733	4.03469e-17	-0.849168	5.16366e-22	-0.867406	1.80782e-19	-0.970841	2.91006e-24	0.0355814	0.804371	0.00906224	0.96146	-0.336904	0.000330302	-0.727001	2.38798e-16	-0.458577	4.41439e-06	-0.848674	1.02254e-18
Med29	1831.31	0.182863	0.0977826	0.439117	1.26168e-05	0.294962	0.0113889	0.551215	5.56793e-07	0.0293665	0.863194	0.0285981	0.86552	0.156905	0.171244	0.413158	5.08234e-05	0.1604	0.20438	0.416654	0.000186053	-0.0259583	0.873932	-0.134561	0.382556	0.127538	0.293572	0.38456	0.000184505	0.131034	0.328744	0.388056	0.000559289
Egln3	1802.69	0.982407	1.29238e-22	1.003	1.2638e-23	0.936779	2.89302e-17	0.957375	4.58564e-18	-0.406089	0.000287821	-0.0311679	0.857842	0.615694	2.30406e-09	0.63629	5.58915e-10	0.666845	2.61643e-09	0.687441	6.89252e-10	-0.366713	0.000813148	-0.269934	0.0525012	1.02178	1.92618e-23	0.667457	7.8134e-11	1.07293	3.96112e-22	0.718609	1.14118e-10
Aph1a	1834.94	-0.0637646	0.673214	0.0632685	0.658234	-0.136491	0.378911	-0.00945781	0.96108	0.0146955	0.944511	0.169928	0.25736	-0.00699742	0.966952	0.120036	0.382878	0.0351787	0.844094	0.162212	0.265272	0.0567672	0.749043	0.17167	0.3321	-0.0216929	0.902007	-0.0498927	0.746349	0.0204831	0.918824	-0.00771665	0.966073
Kat8	1832.07	-0.095154	0.383107	-0.0854128	0.42409	-0.218045	0.0482306	-0.208304	0.0566792	0.460208	1.00897e-06	0.222638	0.0350572	4.51991e-05	1	0.0097864	0.937982	0.124347	0.292485	0.134088	0.235606	0.0951992	0.434614	0.342392	0.00359673	-0.460163	5.55101e-07	-0.212851	0.0304255	-0.335862	0.00111147	-0.08855	0.461845
Hspa1a	1839.75	2.37997	2.06339e-69	2.37716	1.61357e-69	2.47062	1.04174e-62	2.46781	8.55706e-63	-1.37356	5.34729e-21	-1.40971	2.60419e-22	1.57037	1.64367e-30	1.56756	1.57301e-30	1.23805	1.92895e-16	1.23524	1.87236e-16	-0.809599	9.45971e-09	-1.23257	2.17996e-14	2.94393	2.51934e-97	2.97727	5.84323e-101	2.61161	5.29477e-66	2.64495	3.42233e-68
Mtfmt	1800.52	0.688865	4.56519e-13	1.01686	4.62208e-27	0.667744	2.42766e-10	0.995738	1.17193e-21	-0.0498122	0.747401	-0.161132	0.195124	0.237551	0.0233112	0.565545	6.3805e-09	0.459136	1.90216e-05	0.78713	4.65604e-14	-0.451313	7.2624e-06	-0.208608	0.125321	0.287363	0.00550918	0.726677	6.23264e-14	0.508948	2.01229e-06	0.948262	8.65017e-20
Ndnf	1913.02	-1.51086	1.24612e-51	-1.4782	1.36555e-49	-1.63784	1.78272e-48	-1.60518	1.00608e-46	-0.0647315	0.676429	-0.00480061	0.982926	-1.60548	1.24603e-56	-1.57282	1.62823e-54	-1.55488	1.89255e-45	-1.52222	1.03647e-43	-0.09462	0.515222	0.0829584	0.646373	-1.54074	5.76154e-52	-1.56802	3.9636e-54	-1.49015	1.07888e-41	-1.51742	2.17811e-43
Actl6a	1852.88	-0.161745	0.156842	-0.295744	0.00477638	-0.243245	0.0461896	-0.377243	0.00103431	0.321826	0.00369971	0.189582	0.124737	-0.0415118	0.766416	-0.175511	0.118643	-0.237895	0.0498844	-0.371894	0.00109317	0.120233	0.361782	0.00534961	0.978782	-0.363338	0.000545456	-0.365092	0.000454011	-0.559721	4.97436e-07	-0.561475	3.88017e-07
Trp53rka	1814.44	0.23628	0.0443674	0.217111	0.0637993	0.0929941	0.541549	0.073825	0.61999	0.308009	0.0113515	0.159697	0.255741	0.260582	0.0264512	0.241413	0.0393519	0.410598	0.000816004	0.391429	0.00137136	0.0243019	0.892297	0.317604	0.0290324	-0.047427	0.758435	0.0817164	0.55016	0.102589	0.506624	0.231732	0.0745168
Smim12	1847.91	0.292143	0.00083868	0.52533	4.61079e-10	0.2103	0.0396282	0.443488	2.85387e-06	0.0374215	0.786851	0.204736	0.0414546	0.162284	0.0885372	0.395472	4.96978e-06	0.0557953	0.651661	0.288983	0.00288795	-0.129858	0.215146	-0.154505	0.215773	0.124863	0.218884	0.190736	0.04012	0.0183738	0.90033	0.084247	0.456333
Firre	1824.26	0.967882	5.3094e-09	1.28155	5.48216e-15	1.10493	1.1577e-09	1.4186	2.88791e-15	-0.237136	0.276356	0.205634	0.360411	0.915904	4.08549e-08	1.22957	8.47084e-14	0.798626	1.62286e-05	1.11229	8.46035e-10	-0.0519779	0.846867	-0.306304	0.205164	1.15304	3.73998e-12	1.02394	6.86704e-10	1.03576	1.52175e-08	0.90666	7.60009e-07
Btbd6	1898.64	-1.176	1.61411e-47	-1.40488	6.25056e-68	-1.25978	5.02454e-43	-1.48866	4.3496e-60	-0.0804837	0.490323	0.0988904	0.368306	-0.962363	1.38822e-31	-1.19124	3.10572e-48	-1.01426	5.31598e-30	-1.24314	7.01013e-45	0.21364	0.026639	0.245519	0.0350231	-0.881879	1.83505e-26	-1.29013	1.99492e-56	-0.933777	1.88196e-25	-1.34203	3.83548e-52
Zfp367	1777.75	1.19857	3.6834e-50	1.19422	3.75884e-50	1.02161	2.24454e-30	1.01726	2.56743e-30	-0.167592	0.104335	-0.21199	0.0315543	0.962107	4.64483e-32	0.957759	5.32624e-32	0.950221	7.25985e-27	0.945873	8.27306e-27	-0.236464	0.00853051	-0.0713853	0.601629	1.1297	5.23165e-43	1.16975	1.22166e-46	1.11781	2.19095e-36	1.15786	3.16036e-39
Phtf1	1918.22	-0.896049	8.37975e-30	-0.865765	5.4227e-28	-0.911469	5.57403e-25	-0.881185	1.69599e-23	-0.534882	8.91444e-11	-0.589392	6.06346e-13	-1.43739	3.45205e-71	-1.40711	1.88019e-68	-1.50404	1.1922e-66	-1.47375	3.32094e-64	-0.541341	1.9856e-10	-0.592569	3.0698e-09	-0.902508	3.83521e-28	-0.817714	1.75855e-23	-0.969156	6.9129e-28	-0.884362	1.65804e-23
Rabepk	1849.68	0.491202	3.3834e-17	0.395314	1.08624e-11	0.399043	1.44567e-09	0.303154	5.03358e-06	-0.366742	6.14612e-09	-0.25248	8.77794e-05	0.143491	0.0284757	0.0476029	0.516379	0.0828981	0.286086	-0.0129903	0.883419	-0.347711	1.07481e-08	-0.316145	1.65351e-05	0.510234	5.40994e-17	0.300083	9.37663e-07	0.44964	7.35789e-12	0.23949	0.000370486
Pde9a	1799.14	0.469523	8.68069e-09	0.182365	0.0356588	0.449235	8.42933e-07	0.162077	0.102304	-0.59975	2.46954e-12	-0.144766	0.155957	0.895864	5.3882e-29	0.608705	3.34195e-14	0.767135	1.88652e-18	0.479977	5.70969e-08	0.426341	3.31333e-07	0.3179	0.00219945	1.49561	1.17017e-75	0.753472	4.87906e-21	1.36689	1.12888e-54	0.624743	1.07587e-12
Rbms1	1870.35	-0.553523	1.46528e-08	-0.409535	3.63056e-05	-0.495292	6.14356e-06	-0.351304	0.00172166	-0.610547	1.34529e-09	-0.278416	0.0124586	-0.442507	9.22962e-06	-0.298519	0.00364354	-0.620269	7.31222e-09	-0.476281	1.16153e-05	0.111016	0.392547	-0.124977	0.420275	0.16804	0.142171	-0.0201037	0.884749	-0.00972179	0.955752	-0.197866	0.0975292
Msantd2	1839.77	-0.444272	1.38597e-05	-0.361372	0.000470657	-0.269435	0.0250451	-0.186535	0.132574	0.384562	0.000356012	0.393364	0.000277146	0.0127628	0.930028	0.0956625	0.429019	-0.0353158	0.819893	0.047584	0.736887	0.457034	1.65853e-05	0.234119	0.0996576	-0.371799	0.00036905	-0.297702	0.00491019	-0.419878	0.000210236	-0.34578	0.00251519
Pfkfb4	1836.36	0.0647988	0.446034	0.292514	3.33491e-05	0.141246	0.101456	0.368961	2.06128e-06	-0.439595	1.34887e-09	-0.318507	2.23659e-05	-0.161188	0.0353802	0.0665273	0.432508	-0.0372652	0.719587	0.19045	0.0188564	-0.225987	0.00302233	-0.178511	0.0634772	0.278407	0.000161344	0.385034	7.44746e-08	0.40233	2.04014e-07	0.508957	2.3568e-11
Porcn	1863.79	-0.749872	4.09828e-19	-0.774728	1.96787e-20	-0.879348	8.3376e-21	-0.904204	4.81805e-22	-0.0219018	0.880756	-0.0931824	0.424339	-0.515461	1.89798e-09	-0.540317	2.44607e-10	-0.457176	1.18596e-06	-0.482032	2.42699e-07	0.234411	0.0151147	0.422172	9.93278e-05	-0.49356	1.13031e-08	-0.447134	2.28137e-07	-0.435274	4.41223e-06	-0.388849	4.21509e-05
Rara	1758.82	0.93833	1.13299e-29	0.773894	7.53939e-21	0.88951	3.60391e-22	0.725074	2.78641e-15	0.12976	0.245135	0.247749	0.0103455	1.43153	2.63164e-67	1.2671	9.07486e-54	1.28308	2.01522e-46	1.11864	5.189e-36	0.493203	6.44799e-09	0.39357	0.000152702	1.30177	9.60711e-56	1.01935	1.62213e-35	1.15332	8.73655e-38	0.870895	2.15865e-22
Babam2	1843.66	-0.21995	0.18147	-0.279849	0.0741266	-0.544428	0.000980906	-0.604327	0.000205537	0.111612	0.600894	0.0382223	0.875469	-0.318153	0.0440913	-0.378052	0.0136854	-0.202947	0.280168	-0.262845	0.135648	-0.098203	0.640838	0.341482	0.0927434	-0.429764	0.00513475	-0.416274	0.00639387	-0.314558	0.0771788	-0.301068	0.0843553
Nherf2	1861.97	-0.581649	4.33051e-09	-0.822349	2.91935e-17	-0.528086	2.02536e-06	-0.768787	1.42509e-12	-0.124294	0.350752	0.0596866	0.692051	-0.0940709	0.446741	-0.334772	0.00108028	-0.299708	0.00930377	-0.540409	6.56707e-07	0.487578	2.67918e-06	0.228378	0.105411	0.0302228	0.836355	-0.394458	9.93553e-05	-0.175414	0.167384	-0.600095	2.91414e-08
Mafa	1772.89	4.10656	5.94634e-264	4.26082	1.29189e-282	4.13492	1.68469e-229	4.28918	5.11364e-246	0.129229	0.488212	0.0657086	0.755427	3.789	4.98197e-223	3.94326	2.94147e-240	3.55791	3.39423e-170	3.71217	1.36517e-184	-0.317563	0.0104338	-0.577004	2.943e-05	3.65977	3.07158e-209	3.87755	2.44511e-234	3.42868	4.9006e-160	3.64646	2.77949e-179
Hexd	1843.33	-0.44659	0.000343018	-0.146985	0.292264	-0.569921	3.08736e-05	-0.270315	0.064736	-0.0662437	0.727659	0.268957	0.0634206	-0.328579	0.0112918	-0.028974	0.858507	-0.196397	0.203123	0.103208	0.523189	0.118011	0.477174	0.373523	0.0220163	-0.262335	0.0528813	-0.297931	0.0230728	-0.130154	0.445189	-0.165749	0.284804
Tipin	1824.21	0.45195	0.0011462	0.334777	0.0183417	0.532811	0.00046394	0.415638	0.0071809	0.151193	0.415252	-0.0635351	0.768472	0.770551	1.00579e-08	0.653379	1.33711e-06	0.472992	0.00207437	0.355819	0.0231543	0.318601	0.0365649	-0.059819	0.80635	0.619358	5.94374e-06	0.716914	1.0562e-07	0.321798	0.0480831	0.419354	0.00674711
Timeless	1809.76	1.50207	6.16497e-24	1.15766	8.43575e-15	1.34143	3.07837e-16	0.997017	1.62443e-09	0.149006	0.492929	0.0543486	0.829129	1.58408	2.27619e-26	1.23966	1.00342e-16	1.1365	5.72514e-12	0.792082	2.13678e-06	0.0820027	0.7187	-0.204934	0.38048	1.43507	9.10529e-22	1.18531	2.35409e-15	0.98749	2.99353e-09	0.737734	1.15281e-05
Chst8	1828.02	-0.405106	1.23653e-05	-0.298165	0.00159808	-0.277522	0.0101233	-0.170581	0.130874	0.393321	4.35969e-05	0.433968	5.64147e-06	0.309778	0.00108255	0.416719	6.39758e-06	0.369425	0.00030282	0.476367	1.86909e-06	0.714884	8.5383e-15	0.646947	3.95319e-09	-0.0835431	0.471811	-0.0172488	0.893303	-0.0238952	0.876994	0.0423991	0.743897
Zswim3	1793.66	0.799545	2.52963e-45	1.00884	6.481e-71	0.865272	3.06534e-43	1.07457	1.00088e-65	-0.0999181	0.190595	-0.00151726	0.992392	0.87457	1.1201e-52	1.08387	1.08184e-79	0.654227	5.95213e-26	0.863523	3.63417e-44	0.0750249	0.298264	-0.211045	0.00412271	0.974488	5.744e-64	1.08538	6.35709e-80	0.754145	8.10362e-34	0.865041	2.96878e-44
Pim1	1732.12	0.833522	8.25848e-27	0.818466	4.03799e-26	0.826628	8.77949e-22	0.811572	3.34245e-21	0.271469	0.0021574	-0.0721348	0.535425	1.316	7.99683e-65	1.30095	6.54533e-64	1.41917	8.80453e-65	1.40411	6.67541e-64	0.48248	1.16842e-09	0.592542	1.61362e-10	1.04453	1.67058e-41	1.37308	1.04933e-70	1.1477	3.95337e-43	1.47625	3.2479e-70
Pex11a	1792.38	1.28884	3.66522e-61	1.52842	5.32046e-85	1.23079	2.56043e-46	1.47036	2.3136e-65	-0.348452	8.59608e-05	-0.0647112	0.597796	1.08272	1.25907e-42	1.32229	1.17719e-62	0.854705	4.32952e-23	1.09428	5.02872e-37	-0.206126	0.0199372	-0.376081	0.000137557	1.43117	1.67638e-71	1.387	1.73788e-68	1.20316	7.91009e-44	1.15899	3.41054e-41
Mfsd9	1792.91	0.892176	6.67796e-09	0.915542	2.34365e-09	0.687088	7.13842e-05	0.710454	3.56937e-05	-0.333298	0.0698042	-0.383666	0.0340041	0.178926	0.33826	0.202292	0.257981	0.483197	0.00693445	0.506563	0.00411328	-0.71325	1.01322e-05	-0.203891	0.394331	0.512224	0.00167428	0.585958	0.000242533	0.816495	2.00487e-06	0.890229	1.62241e-07
Acox3	1839.26	-0.242671	0.00197429	0.0737543	0.408317	-0.367482	1.88824e-05	-0.0510563	0.629626	0.201696	0.0183814	0.338427	2.5257e-05	-0.233802	0.0034743	0.0826236	0.361019	-0.30098	0.00043313	0.0154456	0.891855	0.00886933	0.946471	0.0665019	0.6068	-0.435498	1.24151e-08	-0.255803	0.00122187	-0.502676	1.1583e-09	-0.322981	0.000135358
Prxl2b	1775.4	1.0128	3.08661e-15	0.83618	8.46205e-11	0.716384	6.77513e-07	0.539762	0.000224133	-0.316338	0.0379741	-0.376749	0.0113267	0.483942	0.000333627	0.307321	0.0282067	0.413179	0.00624175	0.236557	0.137166	-0.528859	0.000123462	-0.303205	0.0959651	0.800281	1.21464e-09	0.68407	2.11189e-07	0.729517	4.72999e-07	0.613306	2.47185e-05
Pttg1	1740.49	2.87341	1.11511e-81	3.17714	4.34471e-99	2.69155	2.86427e-60	2.99528	4.06928e-74	-0.417659	0.0207932	-0.514693	0.00386631	1.6628	9.83983e-28	1.96654	3.58245e-38	1.88493	4.90994e-30	2.18866	5.30895e-40	-1.21061	3.47439e-15	-0.806621	1.65926e-05	2.08046	6.95427e-42	2.48123	7.80307e-59	2.30259	1.15341e-43	2.70335	2.0656e-59
Antkmt	1809.27	0.962987	1.37195e-15	0.969721	7.42299e-16	1.16169	1.21503e-18	1.16843	6.27613e-19	-0.0166017	0.941081	0.204332	0.188142	0.78531	1.32997e-10	0.792045	8.15108e-11	0.813013	1.12231e-09	0.819748	7.03219e-10	-0.177676	0.241982	-0.348679	0.0328377	0.801912	6.41673e-11	0.587712	2.02893e-06	0.829615	5.67865e-10	0.615415	5.22954e-06
Ppp4r4	1756.42	1.08938	6.97433e-53	1.43934	6.65983e-90	1.09522	4.2518e-44	1.44518	5.21852e-75	0.5275	2.95804e-12	0.690183	4.88005e-20	1.0048	4.2914e-44	1.35476	6.09199e-78	1.1003	1.09063e-45	1.45026	1.46184e-77	-0.0845797	0.364855	0.0050811	0.971849	0.477296	5.58988e-11	0.664577	1.96484e-20	0.572797	2.13389e-13	0.760077	7.38374e-23
LTO1	1824.58	-0.320154	2.69413e-06	-0.217415	0.00187235	-0.163212	0.0478174	-0.0604731	0.508719	0.193338	0.0106007	0.245661	0.000817871	-0.141281	0.0602721	-0.038542	0.655045	-0.0369257	0.711885	0.065813	0.453864	0.178873	0.0193595	0.126286	0.20464	-0.334619	1.26585e-06	-0.284203	4.02616e-05	-0.230264	0.00287433	-0.179848	0.0218199
Mettl22	1891.13	-2.19455	1.49085e-137	-2.18843	3.49162e-137	-2.27775	3.26228e-113	-2.27162	6.64005e-113	0.176668	0.0925415	0.0859834	0.484239	-1.21485	6.33671e-44	-1.20873	1.21754e-43	-1.28157	1.3492e-41	-1.27544	2.42249e-41	0.979702	2.67228e-26	0.996174	2.96079e-19	-1.39152	3.25868e-57	-1.29471	6.37097e-50	-1.45824	1.47071e-53	-1.36143	5.96595e-47
Zfp593	1761.32	0.476876	0.000533398	0.434034	0.00165574	0.329384	0.040095	0.286543	0.0747217	0.415107	0.005114	0.397721	0.00839468	0.816774	9.69942e-10	0.773933	6.73194e-09	0.804734	3.92426e-08	0.761893	1.92085e-07	0.339899	0.0233708	0.47535	0.00606003	0.401667	0.00452454	0.376211	0.00764773	0.389627	0.0129838	0.364171	0.0193943
Casz1	1695.63	3.64722	1.0681e-205	3.28279	5.43117e-175	3.70089	5.0095e-181	3.33646	2.7827e-153	-0.160542	0.375659	-0.101345	0.588263	3.90062	2.98903e-234	3.53619	4.46184e-202	3.75618	1.03892e-187	3.39175	1.71239e-159	0.253408	0.0519983	0.0552884	0.787675	4.06117	6.20776e-247	3.63754	7.47552e-212	3.91672	6.14652e-201	3.49309	8.46578e-168
Pias3	1852.63	-1.16729	1.40009e-27	-0.953969	8.57901e-19	-1.14124	1.22166e-21	-0.927921	1.0976e-14	-0.150667	0.29085	-0.00578491	0.980193	-0.77589	1.07723e-12	-0.562568	3.56298e-07	-0.735507	7.02725e-10	-0.522185	1.68978e-05	0.391401	0.00104416	0.405736	0.00473258	-0.625223	1.58451e-08	-0.556783	5.065e-07	-0.58484	1.46439e-06	-0.5164	2.22169e-05
Ctps2	1823.15	-0.940072	2.49826e-48	-1.04906	1.63123e-60	-1.0366	3.07101e-45	-1.14559	1.85579e-55	-0.107141	0.193925	-0.23911	0.00070624	-0.375403	1.39271e-08	-0.484392	9.50438e-14	-0.43996	6.36613e-10	-0.548949	5.03025e-15	0.564668	5.39638e-17	0.596637	1.47148e-13	-0.268262	8.57528e-05	-0.245282	0.000314491	-0.332819	4.84121e-06	-0.309839	1.98249e-05
Zfp1	1862.93	-0.918183	8.29637e-18	-0.807734	4.67337e-14	-0.737082	7.16531e-10	-0.626633	1.922e-07	0.433273	0.000157462	0.642603	6.13052e-09	-0.57815	1.27138e-07	-0.467701	2.3363e-05	-0.676027	1.22072e-08	-0.565578	2.22894e-06	0.340033	0.00460312	0.0610548	0.755375	-1.01142	3.20947e-21	-1.1103	1.53944e-25	-1.1093	1.46928e-21	-1.20818	1.54611e-25
Secisbp2	1837.9	-0.719906	1.63085e-23	-0.564629	6.87193e-15	-0.626944	1.40439e-14	-0.471668	1.02554e-08	0.754931	5.35682e-26	0.738809	7.65742e-25	-0.427944	7.51098e-09	-0.272667	0.000337728	-0.389689	1.33131e-06	-0.234413	0.00506392	0.291962	0.000238312	0.237255	0.0170599	-1.18288	8.68813e-62	-1.01148	1.14344e-45	-1.14462	4.44276e-50	-0.973222	1.49493e-36
Atp5mj	1863.72	0.128367	0.759464	0.430814	0.221712	-0.063955	0.897125	0.238492	0.571147	-0.520592	0.183671	-0.579792	0.132647	-0.99975	0.00216719	-0.697303	0.0384794	-0.44922	0.267342	-0.146773	0.739043	-1.12812	0.00077898	-0.385265	0.43226	-0.479159	0.191886	-0.117511	0.781539	0.0713716	0.89433	0.433019	0.276891
Cdk2	1738.05	2.10781	1.94572e-109	2.19207	1.42953e-118	2.09895	7.53754e-91	2.18321	1.80309e-98	-0.0910387	0.535423	-0.265337	0.0244578	1.88694	9.53538e-87	1.9712	8.3771e-95	1.93651	3.87084e-78	2.02077	3.13003e-85	-0.220871	0.041715	-0.162442	0.246824	1.97798	6.79391e-94	2.23654	1.23329e-119	2.02755	5.52402e-85	2.28611	3.31571e-107
Arhgef28	1823.12	-1.12635	1.19621e-67	-1.62481	2.42936e-143	-1.18451	1.27487e-56	-1.68297	1.91789e-115	0.169988	0.021258	-0.122778	0.114027	-0.0583032	0.478287	-0.556764	1.90843e-18	-0.180061	0.0179554	-0.678522	4.55489e-23	1.06805	5.77995e-59	1.00445	2.05056e-36	-0.228292	0.000804683	-0.433986	1.51331e-11	-0.35005	9.75349e-07	-0.555744	9.91885e-16
Zfp850	1749.2	0.102807	0.272923	0.216225	0.0101952	0.115761	0.270015	0.229178	0.015097	0.374379	8.88169e-06	0.280231	0.00150807	0.655849	1.03818e-16	0.769266	1.27719e-22	0.781002	4.44637e-20	0.89442	4.612e-26	0.553042	6.71011e-12	0.665242	1.66894e-12	0.28147	0.00069075	0.489035	7.43354e-10	0.406624	3.36138e-06	0.614189	6.20454e-13
Cacng8	1843.82	-0.554391	0.000264602	-1.10175	4.08702e-14	-0.615498	0.000245954	-1.16285	5.08818e-13	-0.33746	0.0516515	-0.353975	0.0407099	-0.200766	0.249623	-0.748121	4.88581e-07	-0.434961	0.0119708	-0.982316	1.05257e-09	0.353624	0.0367015	0.180538	0.442757	0.136694	0.471614	-0.394146	0.0124902	-0.0975007	0.668732	-0.628341	0.00015377
Gsta4	1797.59	1.91045	1.56705e-77	1.54455	5.58991e-52	1.94818	1.69906e-67	1.58228	1.49138e-45	-0.519086	6.09808e-06	-0.678786	7.60416e-10	1.10901	2.53268e-26	0.743105	1.27055e-12	0.96489	3.0055e-17	0.598989	2.16313e-07	-0.801443	2.41711e-14	-0.983286	7.07216e-16	1.62809	1.20631e-53	1.42189	3.38712e-42	1.48398	1.79689e-38	1.27777	2.81471e-29
Dus2	1849.02	-0.859069	1.22846e-22	-0.791199	2.01187e-19	-1.03329	6.98363e-26	-0.965423	8.57027e-23	0.188969	0.0723778	0.364904	0.000116569	-0.619744	3.96073e-12	-0.551874	7.2487e-10	-0.783022	5.18806e-16	-0.715152	1.38273e-13	0.239326	0.0184999	0.250271	0.0450399	-0.808713	7.36169e-20	-0.916778	1.74972e-25	-0.971991	4.20108e-24	-1.08006	9.74794e-30
Aars2	1872.73	-0.688644	1.49595e-12	-0.637537	5.95861e-11	-0.67779	4.24779e-10	-0.626683	8.13034e-09	-0.120203	0.36352	-0.11821	0.371496	-1.03561	3.07164e-26	-0.984499	6.92288e-24	-1.04347	9.54325e-23	-0.992365	9.66284e-21	-0.346962	0.00132031	-0.365682	0.00470558	-0.915403	1.41725e-20	-0.866289	1.16551e-18	-0.92327	6.22296e-18	-0.874156	2.88451e-16
Cdca7	1788	-0.083796	0.533434	-0.194863	0.0965875	-0.178745	0.191323	-0.289812	0.0215087	-0.394216	0.000725921	-0.226171	0.0798152	0.0935555	0.489859	-0.0175112	0.905345	0.0891481	0.556258	-0.0219186	0.891134	0.177351	0.174357	0.267893	0.0725703	0.487771	9.97093e-06	0.20866	0.080528	0.483364	6.32218e-05	0.204252	0.118975
Ppwd1	1757.3	0.590603	4.94168e-10	0.761555	5.64321e-16	0.651458	4.92649e-10	0.82241	2.18915e-15	0.628745	1.25438e-10	0.71928	1.22558e-13	1.15759	2.06594e-35	1.32854	3.14863e-46	0.999693	8.89822e-23	1.17065	7.58939e-31	0.566988	3.97643e-09	0.348235	0.00423074	0.528847	2.64897e-08	0.609263	8.69513e-11	0.370949	0.00052564	0.451365	1.55188e-05
Tmem250	1912.57	-1.22729	1.73966e-10	-0.828367	2.36739e-05	-1.36168	1.2761e-10	-0.962753	7.82095e-06	0.0891952	0.773564	0.126793	0.66458	-1.97186	6.31647e-25	-1.57293	2.88999e-16	-1.56716	8.82219e-14	-1.16823	3.87187e-08	-0.744563	0.000361271	-0.205478	0.515303	-2.06105	4.68442e-27	-1.69972	8.84817e-19	-1.65635	3.19488e-15	-1.29502	9.61214e-10
Rnft1	1806.19	0.526514	2.57498e-11	0.751273	7.33803e-22	0.656348	3.79356e-14	0.881107	1.32092e-24	0.0914128	0.409645	0.0496907	0.688697	0.448081	2.61202e-08	0.67284	2.17076e-17	0.48478	2.68085e-08	0.709539	1.36419e-16	-0.0784331	0.464257	-0.171568	0.126468	0.356668	1.37965e-05	0.623149	4.59998e-15	0.393367	8.94036e-06	0.659848	1.75115e-14
Lin52	1767.65	0.270455	0.0406673	0.45804	0.000236404	0.177991	0.26001	0.365576	0.00984804	0.326007	0.0185463	0.0693376	0.716335	0.132077	0.375864	0.319662	0.0139424	0.300494	0.0391785	0.488079	0.000371805	-0.138378	0.38902	0.122503	0.539124	-0.19393	0.174563	0.250324	0.0636105	-0.0255132	0.903901	0.418741	0.00266744
Mrpl55	1814.54	0.132901	0.0668525	0.192932	0.00502782	0.0225662	0.825533	0.0825968	0.338352	-0.2635	0.000254401	-0.263622	0.000264503	-0.167186	0.0209117	-0.107156	0.157049	-0.183152	0.0191106	-0.123121	0.127518	-0.300088	1.80438e-05	-0.205718	0.0211408	0.0963134	0.234688	0.156466	0.0329715	0.0803483	0.380326	0.140501	0.0813618
Cntrl	1812.76	-0.106326	0.554755	-0.133877	0.425491	0.121918	0.540532	0.0943669	0.628931	0.177281	0.354257	0.362855	0.0276138	0.164536	0.33876	0.136985	0.421808	0.055972	0.798032	0.0284213	0.893984	0.270862	0.108555	-0.0659456	0.799035	-0.0127455	0.954693	-0.22587	0.16385	-0.121309	0.560674	-0.334433	0.0482855
Smim30	1836.56	0.154945	0.10722	0.0897845	0.37198	0.0542763	0.667168	-0.010884	0.936296	-1.14026	1.20255e-38	-1.14703	1.02027e-39	-0.705972	4.50356e-16	-0.771133	4.46084e-19	-0.666175	1.90968e-12	-0.731336	7.05014e-15	-0.860917	6.52366e-23	-0.720452	3.00583e-12	0.434291	2.05859e-06	0.375901	3.81699e-05	0.474088	1.46653e-06	0.415698	2.39075e-05
Mrps33	1815.31	0.0933319	0.476924	0.214279	0.0626932	0.00419849	0.982828	0.125146	0.364214	-0.238465	0.0574492	-0.29841	0.0144456	-0.429942	9.20308e-05	-0.308994	0.00614488	-0.22934	0.0772705	-0.108392	0.435678	-0.523273	2.71402e-06	-0.233538	0.122804	-0.191477	0.120954	-0.0105844	0.948191	0.00912479	0.961463	0.190017	0.149724
Rabggta	1835.02	-0.610605	0.000218404	-0.632495	0.000115454	-0.772638	1.86679e-05	-0.794528	9.61773e-06	0.0527027	0.844979	0.0488184	0.85652	-0.900419	2.95303e-08	-0.922309	1.19704e-08	-0.683627	0.000166057	-0.705517	8.99418e-05	-0.289814	0.136282	0.0890111	0.758622	-0.953122	4.41273e-09	-0.971128	1.90316e-09	-0.736329	4.80039e-05	-0.754335	2.69132e-05
Dcp1b	1789.31	-0.0990677	0.189632	-0.133355	0.0609717	-0.154411	0.0588512	-0.188698	0.0163122	0.584804	5.60123e-19	0.605264	1.25031e-20	0.367673	2.96172e-08	0.333386	4.77489e-07	0.304955	2.6972e-05	0.270669	0.00019617	0.466741	2.3297e-12	0.459366	8.59012e-09	-0.217131	0.00150461	-0.271878	3.96723e-05	-0.279849	0.000112772	-0.334595	2.32726e-06
Dxo	1720.68	0.817626	1.03557e-07	1.06904	1.91179e-12	0.738709	1.5976e-05	0.990125	3.81887e-09	0.528764	0.00158473	0.525768	0.00197472	1.17236	1.09782e-14	1.42378	3.86203e-21	1.23037	1.17581e-13	1.48179	2.34995e-19	0.354736	0.0420129	0.49166	0.01475	0.643598	4.05486e-05	0.89801	4.38371e-09	0.701605	4.19164e-05	0.956017	1.07775e-08
Tedc2	1704.77	0.970025	3.66036e-25	1.25353	5.13244e-41	0.912245	1.34925e-18	1.19575	4.61453e-31	0.234385	0.0366944	0.25778	0.021951	1.37532	3.4417e-49	1.65882	1.40676e-70	1.35112	1.6276e-40	1.63463	1.55899e-58	0.405294	4.22771e-05	0.438879	0.000194508	1.14093	2.96744e-34	1.40104	3.48166e-51	1.11674	4.01546e-28	1.37685	3.66931e-42
Tspan33	1735.29	1.91686	4.99521e-42	2.04582	9.48136e-48	1.81942	7.27039e-32	1.94838	1.97732e-36	0.162304	0.423378	0.236548	0.204981	2.01187	5.97967e-46	2.14083	6.50449e-52	1.74188	2.10219e-29	1.87084	8.25422e-34	0.0950149	0.648552	-0.0775409	0.761372	1.84957	6.58887e-39	1.90428	1.67675e-41	1.57957	2.41197e-24	1.63429	3.89017e-26
Gm12258	1822.15	-0.585653	1.15388e-05	-0.519032	0.000109279	-1.00131	5.16225e-12	-0.934688	1.22328e-10	-0.354187	0.0178109	0.243489	0.133506	-0.241971	0.101759	-0.17535	0.249136	-0.420645	0.00581415	-0.354024	0.0214199	0.343682	0.0206717	0.580664	0.000553846	0.112216	0.512967	-0.418839	0.00236457	-0.0664579	0.752127	-0.597513	4.80835e-05
Lama1	1754.04	1.25305	8.95319e-46	0.72636	1.10935e-16	1.2284	1.79997e-36	0.701715	5.65194e-13	1.08675	2.88664e-33	0.979086	1.75167e-28	1.67112	5.06465e-80	1.14444	1.75757e-39	1.49495	4.89362e-55	0.968262	2.03581e-24	0.418075	5.17186e-06	0.266547	0.0240196	0.584371	3.75721e-11	0.16535	0.0908076	0.408198	3.53439e-05	-0.0108234	0.935801
Adgrv1	1750.04	2.38801	2.58414e-91	2.39742	1.5392e-92	2.44791	1.70451e-80	2.45732	1.56671e-81	0.435845	0.00119444	0.345983	0.0140187	1.89758	2.31433e-57	1.90698	2.99205e-58	1.95267	1.21734e-51	1.96207	2.04515e-52	-0.490435	9.46195e-05	-0.495247	0.000974947	1.46173	7.87927e-35	1.561	7.43179e-40	1.51682	6.39465e-32	1.61609	3.12944e-36
Utp23	1753.22	0.649931	2.92859e-17	0.820914	7.43259e-27	0.569938	3.50162e-11	0.740921	3.49736e-18	0.30775	0.000282126	0.0759376	0.501718	0.65963	2.05931e-17	0.830613	6.05595e-27	0.727948	4.21936e-18	0.898931	4.69621e-27	0.00969837	0.942386	0.15801	0.156354	0.35188	1.09401e-05	0.754675	1.7721e-22	0.420198	9.98364e-07	0.822993	7.10377e-23
Snta1	1779.76	-0.0910244	0.29893	-0.160465	0.0440164	-0.100286	0.310858	-0.169727	0.0589102	-0.310663	0.000109854	-0.217349	0.0100764	0.352258	3.02762e-06	0.282818	0.000200084	0.234818	0.0060492	0.165377	0.059417	0.443282	5.53029e-09	0.335104	0.000364128	0.662921	4.70508e-19	0.500167	1.53375e-11	0.54548	1.74483e-11	0.382726	2.90951e-06
Kctd6	1768.26	0.0458656	0.664906	0.221281	0.00946672	0.0753649	0.507246	0.25078	0.00815081	0.241629	0.00769473	0.264623	0.00346351	0.366556	9.2736e-06	0.541971	2.16379e-11	0.442349	6.56006e-07	0.617764	1.5124e-12	0.32069	0.000190661	0.366984	0.000312886	0.124927	0.190475	0.277348	0.000988116	0.20072	0.0381792	0.353141	8.52993e-05
Meak7	1841.86	-0.478579	1.4268e-07	-0.506114	2.14097e-08	-0.564369	2.22547e-08	-0.591904	3.66777e-09	-0.257415	0.0117053	-0.193808	0.0744667	-0.457172	7.15854e-07	-0.484707	1.20363e-07	-0.694381	2.12364e-12	-0.721916	2.15015e-13	0.0214078	0.888187	-0.130011	0.360127	-0.199757	0.0499555	-0.290899	0.00235896	-0.436966	1.90413e-05	-0.528108	1.33046e-07
Rpa2	1740.72	1.19136	1.74805e-36	1.14277	6.84713e-34	1.1749	1.31048e-29	1.12631	1.81631e-27	-0.2678	0.0172082	-0.623334	9.22907e-10	0.896036	9.41222e-21	0.847446	8.27092e-19	1.01463	1.486e-22	0.966041	1.10054e-20	-0.295321	0.00490931	-0.16027	0.259648	1.16384	1.38124e-33	1.47078	6.016e-53	1.28243	5.89785e-35	1.58937	6.42844e-53
Ankrd45	1823.81	-0.536073	1.32441e-08	-0.630025	1.46028e-11	-0.512609	1.22615e-06	-0.606561	5.97604e-09	-0.275557	0.00916837	-0.20794	0.0638788	-0.596018	3.56403e-10	-0.689969	2.30587e-13	-0.396054	0.000193093	-0.490006	2.44721e-06	-0.0599446	0.670353	0.116555	0.439061	-0.32046	0.00140464	-0.482029	5.23922e-07	-0.120497	0.348599	-0.282066	0.00995825
Pbx3	1795.34	0.0885406	0.181971	0.109798	0.0823658	0.0643325	0.423129	0.08559	0.251107	-0.124388	0.0775892	-0.261317	3.04184e-05	-0.282626	2.98323e-06	-0.261368	1.53453e-05	-0.0397556	0.637249	-0.0184981	0.826381	-0.371167	7.44725e-10	-0.104088	0.229585	-0.158238	0.0147864	-5.10029e-05	1	0.0846328	0.275677	0.242819	0.000219268
Mphosph6	1812.82	-0.145069	0.698629	-0.451713	0.152861	0.019304	0.967644	-0.28734	0.440095	0.248642	0.544785	0.368441	0.328444	0.373268	0.265541	0.0666245	0.859939	-0.0394624	0.932355	-0.346106	0.34134	0.518338	0.126303	-0.0587664	0.915129	0.124626	0.757249	-0.301817	0.377097	-0.288104	0.473721	-0.714547	0.0332721
Ints12	1799.27	-0.162882	0.275092	0.103756	0.496994	-0.59341	3.78028e-05	-0.326772	0.031136	0.626409	2.27902e-06	0.45429	0.00113163	-0.243958	0.0872064	0.02268	0.896817	-0.17511	0.293406	0.0915282	0.596415	-0.0810764	0.667388	0.4183	0.0136971	-0.870367	7.47461e-12	-0.43161	0.00115385	-0.801519	9.51366e-09	-0.362762	0.0145461
Cluap1	1822.82	-0.605178	4.31376e-05	-0.545957	0.000236559	-0.453821	0.00733144	-0.3946	0.020485	0.00769569	0.977054	0.38078	0.0227234	0.00858118	0.967684	0.0678025	0.716676	-0.248526	0.17489	-0.189305	0.305603	0.613759	6.57824e-05	0.205296	0.360715	0.000885488	0.997241	-0.312977	0.0484735	-0.256222	0.168633	-0.570084	0.000497831
Zfp36l2	1783.05	-0.0562899	0.642692	-0.0038454	0.975968	-0.00462999	0.977469	0.0478145	0.717307	0.270315	0.00980282	0.211497	0.0567707	0.340389	0.000427396	0.392834	3.64742e-05	0.358307	0.000683369	0.410752	7.47304e-05	0.396679	5.60562e-05	0.362937	0.00246116	0.0700739	0.570741	0.181337	0.0798466	0.087992	0.508575	0.199255	0.0748195
Zfp280c	1767.64	-0.556366	2.22663e-06	-0.210446	0.101092	-0.579945	9.8758e-06	-0.234026	0.101421	0.670464	1.80483e-08	0.734812	6.67988e-10	0.140543	0.313852	0.486462	4.20898e-05	0.389365	0.00344891	0.735285	6.37151e-09	0.696909	5.79262e-09	0.96931	2.69677e-12	-0.529922	7.22011e-06	-0.248349	0.0504573	-0.281099	0.0440244	0.000473032	0.998419
Taf8	1806.27	0.27245	0.00459682	0.308542	0.00108531	0.113278	0.356668	0.149371	0.193809	0.444093	3.92851e-06	0.437524	5.89599e-06	0.0413906	0.744917	0.0774833	0.490375	-0.0480005	0.727773	-0.0119077	0.932411	-0.231059	0.0261521	-0.161279	0.236884	-0.402702	1.98158e-05	-0.360041	0.000137938	-0.492093	1.30298e-06	-0.449432	9.8364e-06
Kank2	1758.6	2.42675	6.76806e-177	2.28243	9.58494e-160	2.4605	6.45915e-153	2.31618	7.18003e-138	-0.515866	1.54184e-07	-0.760198	9.93053e-16	1.96699	2.24037e-114	1.82267	2.66548e-100	1.79391	1.00816e-81	1.64958	2.05365e-70	-0.459761	1.46263e-07	-0.666597	3.32286e-11	2.48286	1.05474e-171	2.58286	7.67148e-188	2.30977	1.27414e-129	2.40978	2.39188e-141
Mlip	1832.4	-1.33675	9.73304e-94	-1.1726	2.68396e-72	-1.43656	3.22245e-81	-1.27241	6.33239e-64	0.518488	1.43556e-15	0.52974	3.68319e-16	-0.883501	3.44052e-41	-0.719353	1.16799e-27	-0.728186	5.08682e-25	-0.564038	1.92652e-15	0.453248	1.38125e-10	0.708372	1.04179e-17	-1.40199	1.95227e-103	-1.24909	1.05344e-82	-1.24667	3.14762e-72	-1.09378	6.46642e-56
Ppp1r3e	1869.84	-1.8287	9.0419e-124	-2.27954	3.90163e-194	-1.79497	7.16538e-93	-2.24581	3.34494e-146	-0.697237	6.29326e-19	-0.542407	3.60563e-12	-1.35012	1.22322e-67	-1.80096	4.95826e-121	-1.42784	1.05932e-64	-1.87868	1.99412e-112	0.47858	1.5351e-08	0.36713	0.000479305	-0.652887	3.64387e-16	-1.25855	6.02351e-59	-0.730607	2.44118e-17	-1.33627	7.918e-57
Lrrc61	1889.63	-1.8461	7.751e-144	-1.93212	2.27617e-158	-1.91943	1.871e-118	-2.00546	8.27128e-130	-0.190311	0.0208243	-0.211228	0.00945695	-1.80011	1.48668e-131	-1.88613	3.92824e-145	-1.95267	1.63794e-132	-2.03869	5.01286e-145	0.0459905	0.694865	-0.0332344	0.82109	-1.6098	2.71616e-104	-1.6749	5.01994e-114	-1.76236	2.03346e-107	-1.82746	3.89013e-116
Shisa2	1747.64	0.0439966	0.577544	0.0208921	0.792655	0.0304481	0.748226	0.00734361	0.941479	0.0628739	0.478605	0.266818	5.12887e-05	0.865713	5.96651e-47	0.842609	4.89185e-45	0.669601	1.18896e-24	0.646497	2.76735e-23	0.821716	1.18653e-42	0.639153	1.06822e-18	0.802839	2.44216e-40	0.575791	5.87369e-22	0.606728	1.99262e-20	0.379679	8.37028e-09
Rbm4b	1888.81	-2.01304	2.29908e-127	-1.88725	3.82773e-112	-2.14857	7.81484e-112	-2.02278	2.48098e-99	-0.377467	2.2552e-05	-0.0377753	0.780426	-1.8106	6.55084e-101	-1.68482	1.43671e-87	-2.00546	5.33746e-105	-1.87967	1.83028e-92	0.202435	0.0501292	0.143116	0.30071	-1.43314	8.29426e-63	-1.64704	1.33583e-83	-1.62799	6.08167e-69	-1.84189	1.12242e-88
Frmd6	1721.73	1.40275	2.04152e-115	1.71091	1.63276e-167	1.51964	3.99865e-112	1.8278	4.54627e-159	0.31486	5.17397e-06	0.106943	0.217061	1.31884	2.51567e-99	1.62699	1.82041e-147	1.47226	1.71413e-108	1.78042	1.70799e-155	-0.0839155	0.273489	-0.0473787	0.646293	1.00397	3.23467e-59	1.52005	1.50079e-130	1.1574	4.66801e-69	1.67348	7.22158e-139
Ccbe1	1797	-0.366634	4.89692e-08	-0.701696	4.03453e-27	-0.434954	8.20191e-09	-0.770016	8.76775e-26	-0.550355	1.28098e-15	-0.444618	5.88017e-11	-0.386996	1.44582e-08	-0.722058	9.85781e-28	-0.328358	1.08126e-05	-0.66342	1.77081e-20	-0.0203624	0.855208	0.106596	0.303974	0.163358	0.031705	-0.27744	6.862e-05	0.221997	0.00491649	-0.218801	0.00455612
Cd2ap	1794.36	-0.127339	0.28532	0.173391	0.122847	0.195991	0.119409	0.496721	1.13244e-05	0.386692	0.000377512	0.482962	6.34264e-06	-0.0101393	0.945998	0.290591	0.00686199	0.0387897	0.803388	0.33952	0.00339624	0.1172	0.380422	-0.157201	0.305022	-0.396831	0.000154967	-0.19237	0.089172	-0.347902	0.00284822	-0.143441	0.263956
Tspan15	1717.25	2.37241	1.02721e-121	2.46082	3.90458e-131	2.25202	5.00791e-92	2.34042	1.54455e-99	-0.167392	0.229783	-0.0282128	0.877806	1.96706	8.15853e-83	2.05546	1.66163e-90	1.86153	1.81902e-63	1.94994	1.07028e-69	-0.405355	0.00016185	-0.390481	0.00259395	2.13445	1.75883e-95	2.08367	9.20488e-93	2.02893	2.29416e-74	1.97815	1.5735e-71
Blvrb	1723.06	2.58085	3.25106e-174	2.80515	6.27335e-204	2.48242	1.96525e-135	2.70672	7.07084e-160	0.147936	0.245654	-0.137262	0.300159	2.06003	2.20003e-109	2.28433	3.54201e-133	1.9126	6.313e-81	2.13691	3.52119e-100	-0.52082	2.48957e-08	-0.569817	2.21964e-07	1.91209	1.43342e-94	2.42159	7.27914e-148	1.76467	1.76745e-69	2.27417	3.18952e-112
Pcdh18	1774.58	0.180807	0.0460749	0.0736224	0.456356	0.209103	0.0371705	0.101918	0.344509	-0.120716	0.271034	-0.0429898	0.744467	0.0263353	0.824619	-0.0808493	0.421293	0.0787787	0.496029	-0.0284058	0.813264	-0.154472	0.121247	-0.130324	0.301745	0.147051	0.131191	-0.0378595	0.734502	0.199495	0.0495013	0.014584	0.909183
Polr2i	1826.15	-0.37925	1.49138e-05	-0.350697	6.32486e-05	-0.379768	0.000111455	-0.351214	0.000356879	0.233073	0.0168557	0.224808	0.0234817	-0.42379	1.55084e-06	-0.395236	7.52733e-06	-0.476974	5.8631e-07	-0.448421	2.60224e-06	-0.0445394	0.73762	-0.0972066	0.489037	-0.656863	3.0347e-14	-0.620044	6.45027e-13	-0.710047	3.386e-14	-0.673228	5.91379e-13
Dph7	1812.83	-0.872535	3.23408e-30	-0.862218	1.11316e-29	-0.839886	1.93556e-22	-0.829569	5.03945e-22	0.461055	4.92779e-09	0.444555	1.82116e-08	-0.54572	2.6525e-12	-0.535403	6.01509e-12	-0.610838	4.35352e-13	-0.600521	9.24106e-13	0.326814	0.000102581	0.229048	0.0343651	-1.00677	1.34497e-39	-0.979958	6.91406e-38	-1.07189	1.93388e-38	-1.04508	9.11366e-37
Acot9	1804.4	-0.7672	4.02362e-31	-0.848938	3.29409e-38	-0.783192	1.39418e-25	-0.864929	3.33708e-31	-0.115276	0.170384	0.119203	0.147908	-0.369498	6.09393e-08	-0.451236	1.87191e-11	-0.5263	5.25894e-13	-0.608037	3.65189e-17	0.397702	1.73118e-08	0.256892	0.0043061	-0.254222	0.000330505	-0.570439	1.04635e-17	-0.411024	3.03099e-08	-0.727241	3.92257e-24
Top3a	1696.2	1.16654	1.86817e-31	1.33608	7.19721e-41	1.18227	6.57224e-27	1.35182	7.64595e-35	0.182525	0.15809	-0.00166943	0.995002	1.36599	2.38344e-42	1.53553	3.70039e-53	1.45697	5.53663e-41	1.62651	8.48397e-51	0.199451	0.092275	0.274696	0.0451061	1.18346	4.89438e-32	1.5372	3.32489e-53	1.27444	1.12967e-31	1.62818	7.92126e-51
Tsfm	1749.72	0.557477	4.63641e-11	0.438773	2.45363e-07	0.529041	2.10597e-08	0.410337	1.63606e-05	0.423874	2.33705e-06	0.202959	0.0436437	0.847964	6.04321e-24	0.72926	3.41162e-18	0.715556	6.51573e-15	0.596852	8.26065e-11	0.290487	0.00142784	0.186514	0.119846	0.42409	8.56203e-07	0.526301	5.05229e-10	0.291682	0.00274842	0.393893	2.76025e-05
Dnajc21	1783.2	0.217208	0.252792	0.222759	0.227354	0.391915	0.0449804	0.397466	0.0388355	0.118847	0.625557	0.230714	0.279263	0.394633	0.0250586	0.400184	0.0216524	0.251079	0.229858	0.25663	0.205403	0.177425	0.412573	-0.140836	0.606507	0.275786	0.143626	0.16947	0.390088	0.132232	0.584022	0.0259159	0.917451
Plekhf2	1665.16	0.736283	4.6301e-05	1.0594	2.12085e-09	0.619451	0.00236188	0.94257	1.60283e-06	0.254525	0.271391	0.26138	0.259468	0.824121	4.777e-06	1.14724	9.02435e-11	1.2548	8.11671e-11	1.57792	1.61739e-16	0.0878381	0.745884	0.635349	0.00561076	0.569596	0.00230504	0.885861	7.76975e-07	1.00027	3.29031e-07	1.31654	8.07938e-12
Tomm5	1774.16	0.0231002	0.927003	0.284156	0.145659	-0.00158383	0.997413	0.259472	0.239457	-0.206297	0.388639	-0.182765	0.455505	-0.262317	0.198048	-0.00126173	0.997012	-0.120776	0.635474	0.14028	0.551513	-0.285417	0.183819	-0.119192	0.697588	-0.0560205	0.828813	0.181503	0.395386	0.0855209	0.761	0.323044	0.135657
Commd2	1745	0.707175	9.0475e-09	1.01004	9.24337e-17	0.618875	6.61154e-06	0.921744	7.07476e-12	0.0718778	0.70874	0.208645	0.183085	0.502304	7.3177e-05	0.805173	6.53232e-11	0.639584	2.81457e-06	0.942453	1.80341e-12	-0.204871	0.170144	0.0207089	0.932902	0.430426	0.000862841	0.596527	1.85299e-06	0.567707	3.98573e-05	0.733808	5.71763e-08
Crlf3	1702.4	1.4573	7.48415e-37	1.85672	1.34821e-58	1.43934	4.47157e-30	1.83875	4.22398e-48	-0.0335043	0.869654	-0.195533	0.205159	1.41707	1.37278e-34	1.81648	1.24047e-55	1.47916	5.96235e-32	1.87857	1.44076e-50	-0.0402333	0.830776	0.0398173	0.855507	1.45058	6.74705e-36	2.01202	2.1573e-67	1.51266	3.12865e-33	2.0741	6.10007e-61
C2cd4c	1762.48	0.481972	1.02068e-11	0.0284353	0.751389	0.264545	0.00142243	-0.188992	0.0250442	-0.833285	3.20477e-29	-0.586451	5.12188e-16	0.286834	0.000111997	-0.166702	0.0300562	0.111738	0.22379	-0.341798	1.45911e-05	-0.195138	0.0140419	-0.152806	0.136461	1.12012	2.83291e-53	0.419748	7.1503e-09	0.945023	2.67355e-33	0.244653	0.00292401
Tm7sf2	1769.57	-0.0280108	0.903606	0.220237	0.234704	-0.313535	0.122624	-0.0652872	0.780372	-0.1616	0.484621	-0.286443	0.162369	-0.203565	0.297399	0.0446823	0.837296	0.00636764	0.981321	0.254615	0.211297	-0.175555	0.421443	0.319903	0.176657	-0.0419656	0.86312	0.331125	0.0677452	0.167967	0.467576	0.541058	0.00400987
Cers2	1865.94	-2.00266	2.67453e-69	-1.9765	1.13616e-67	-1.98151	1.7219e-54	-1.95535	3.2815e-53	0.181341	0.215088	0.154433	0.308333	-1.6461	1.12465e-46	-1.61994	2.43747e-45	-1.41163	9.57532e-30	-1.38548	9.02107e-29	0.356559	0.00685357	0.569876	0.000142635	-1.82744	3.41872e-57	-1.77438	3.34221e-54	-1.59297	1.4825e-37	-1.53991	2.77475e-35
Uprt	1813.62	-0.38191	0.0196341	-0.586606	0.000171081	-0.224066	0.257522	-0.428761	0.0162386	-0.370903	0.0365555	-0.163666	0.439193	-0.285005	0.0969259	-0.489701	0.00212741	-0.487129	0.00607438	-0.691825	5.07727e-05	0.0969044	0.668685	-0.263063	0.247153	0.085898	0.685	-0.326035	0.0524916	-0.116226	0.613715	-0.528158	0.00258721
Slc66a1	1681.67	1.10092	6.84757e-40	1.40848	8.21548e-64	1.07437	1.82026e-31	1.38193	6.45275e-51	0.743742	1.0055e-17	0.678963	1.39953e-14	1.53169	1.02631e-75	1.83925	2.08648e-107	1.47736	1.8921e-60	1.78492	5.63069e-87	0.430769	5.69433e-07	0.402989	0.000104994	0.787951	2.02999e-21	1.16029	4.65663e-45	0.733618	4.48e-16	1.10595	4.53784e-35
Stom	1771.41	0.880613	7.67553e-10	0.814564	1.28622e-08	0.834367	1.38327e-07	0.768318	1.26962e-06	-0.390903	0.0174384	-0.426626	0.00912912	0.418458	0.00600874	0.352409	0.0221472	0.229868	0.21085	0.163819	0.378783	-0.462155	0.00314407	-0.6045	0.000876809	0.809361	2.87597e-08	0.779035	8.2786e-08	0.620771	0.000142273	0.590444	0.000280033
Eda	1730.91	1.54664	1.64052e-93	1.49236	4.31061e-88	1.3926	6.07186e-63	1.33833	9.30059e-59	-0.294593	0.000799013	-0.370659	1.31109e-05	0.786079	4.6458e-24	0.731803	3.15149e-21	0.938809	2.12058e-29	0.884532	1.77392e-26	-0.76056	2.09814e-23	-0.453795	1.00489e-06	1.08067	3.2292e-43	1.10246	1.13542e-45	1.2334	4.8001e-49	1.25519	3.65716e-51
Asf1b	1657.36	2.8304	6.15801e-160	3.0508	4.42306e-184	2.74726	3.46337e-127	2.96766	2.42309e-147	-0.0603854	0.738932	-0.399672	0.0019189	2.66861	6.32184e-141	2.88901	1.30658e-163	2.73806	2.07635e-127	2.95846	1.09901e-147	-0.161794	0.202275	-0.00920137	0.964904	2.72899	3.94902e-145	3.28868	6.09839e-204	2.79845	2.96275e-132	3.35813	3.92026e-184
Maml1	1844.46	-1.0972	2.15295e-47	-0.8879	2.17829e-31	-1.01699	8.4398e-33	-0.807687	4.34201e-21	0.142288	0.131062	-0.0955674	0.35684	-1.38459	3.43183e-71	-1.1753	1.57349e-51	-1.09448	2.41615e-39	-0.885177	4.18396e-26	-0.287395	0.000960625	-0.0774896	0.558865	-1.52688	3.07397e-86	-1.07973	1.69331e-43	-1.23676	5.78471e-50	-0.78961	6.66912e-21
Rassf3	1673.94	1.7692	3.5771e-79	1.37694	1.00954e-49	1.78766	1.54728e-67	1.3954	1.69523e-42	-0.298285	0.00813965	-0.257124	0.0231845	1.79087	3.39069e-80	1.39862	1.15164e-50	1.89838	3.66782e-77	1.50613	4.73968e-50	0.0216771	0.889375	0.110726	0.458543	2.08916	1.01816e-105	1.65574	1.18135e-69	2.19667	3.87051e-101	1.76325	1.77672e-67
Nr3c2	1748.27	0.492047	1.43152e-14	0.173192	0.00981123	0.380514	1.80686e-07	0.0616594	0.47656	0.0952834	0.268513	0.334189	5.37373e-07	0.756368	2.0894e-32	0.437513	6.82751e-12	0.567152	3.47603e-16	0.248297	0.000535866	0.264321	8.51421e-05	0.186637	0.0319009	0.661085	5.9937e-25	0.103324	0.153824	0.471868	1.5801e-11	-0.0858923	0.287873
1700030J22Rik	1768.91	0.321568	0.0160517	0.430691	0.000842807	0.320076	0.0323008	0.429199	0.00277809	-0.119669	0.50671	0.220309	0.160919	0.362502	0.00633603	0.471624	0.000255494	-0.0146299	0.943291	0.0944928	0.577223	0.0409335	0.840456	-0.334706	0.0511398	0.482171	0.000216594	0.251316	0.0701781	0.10504	0.570653	-0.125816	0.451656
Zbtb16	1797.18	-1.00928	4.27589e-12	-1.27989	6.83322e-19	-0.981576	1.25143e-09	-1.25218	4.30998e-15	-0.16716	0.405429	-0.0912356	0.681791	-0.5881	9.48599e-05	-0.858702	4.74183e-09	-0.591729	0.000356341	-0.862331	7.88666e-08	0.421185	0.0100768	0.389848	0.0543313	-0.42094	0.00739424	-0.767467	2.08506e-07	-0.424569	0.0142961	-0.771095	1.92783e-06
Ankrd16	1739.51	0.38984	3.29794e-05	0.617987	1.57917e-11	0.650807	1.19432e-10	0.878954	1.49621e-18	0.394513	6.12713e-05	0.567582	2.78845e-09	0.748164	2.66957e-16	0.976311	6.35683e-27	0.658857	4.60978e-11	0.887005	3.39735e-19	0.358324	0.000236723	0.00805077	0.965367	0.353651	0.000203787	0.408729	1.19652e-05	0.264345	0.0144057	0.319423	0.00221426
Mrps21	1819.22	-0.70769	5.9873e-10	-0.661272	7.45235e-09	-0.64488	4.2368e-07	-0.598463	2.7684e-06	-0.49962	3.99667e-05	-0.418452	0.000836865	-1.01678	5.30264e-19	-0.970362	1.89383e-17	-1.07216	6.53555e-18	-1.02574	1.54609e-16	-0.30909	0.0176158	-0.42728	0.0043509	-0.517159	1.3898e-05	-0.55191	2.70688e-06	-0.572539	9.33873e-06	-0.60729	2.00809e-06
Grb14	1770.29	-0.535341	9.13741e-13	-1.21454	6.11639e-63	-0.689965	2.87681e-16	-1.36917	2.99872e-62	-0.095115	0.348976	-0.234573	0.00422381	0.233346	0.00309827	-0.445856	1.71988e-09	-0.138901	0.136983	-0.818104	6.71053e-25	0.768687	1.88433e-24	0.551064	2.75776e-09	0.328461	2.21818e-05	-0.211283	0.00733914	-0.0437862	0.708825	-0.583531	4.33579e-13
Slc25a33	1735.67	0.387073	0.0274566	0.303608	0.0888589	0.216165	0.313281	0.1327	0.545896	0.518404	0.00399096	0.260956	0.210176	0.432733	0.0131793	0.349268	0.0488896	0.646588	0.000464199	0.563123	0.00242632	0.0456599	0.864656	0.430423	0.0542115	-0.0856705	0.705048	0.0883122	0.678989	0.128185	0.597039	0.302167	0.131215
Bud13	1789.72	-0.723059	2.61761e-07	-0.656747	3.10555e-06	-0.638523	4.86495e-05	-0.572211	0.000289962	0.121044	0.54929	0.311044	0.0608299	-0.395807	0.00756132	-0.329495	0.0282257	-0.647314	3.44096e-05	-0.581002	0.00021147	0.327252	0.0416708	-0.00879143	0.974786	-0.516851	0.000373937	-0.640539	6.24756e-06	-0.768358	7.07112e-07	-0.892046	5.24335e-09
Wnt7a	1777.11	-0.313941	0.000907897	-0.941326	3.05642e-26	-0.330613	0.00179135	-0.957998	3.43316e-22	-0.618322	5.88241e-11	-0.735559	9.65917e-16	-0.201794	0.0450331	-0.829178	2.76508e-20	-0.276188	0.00951291	-0.903573	2.15581e-20	0.112148	0.34818	0.0544245	0.740654	0.416529	1.23933e-05	-0.0936196	0.402461	0.342134	0.0012157	-0.168014	0.135545
Fzd2	1732.97	0.694513	1.84572e-08	0.769734	3.44293e-10	0.656974	1.64852e-06	0.732195	7.06804e-08	-0.390424	0.00468823	-0.665544	3.23894e-07	0.395133	0.00231163	0.470354	0.000215592	0.595218	1.53264e-05	0.670439	8.26891e-07	-0.29938	0.0326025	-0.0617556	0.781277	0.785557	3.0478e-10	1.1359	2.6291e-20	0.985643	2.56162e-13	1.33598	1.27581e-23
Trmt61a	1766.33	-0.27493	0.0228606	-0.427391	0.000197925	-0.496216	0.000109647	-0.648677	2.29088e-07	0.206723	0.135677	0.570538	1.04598e-06	-0.065206	0.664348	-0.217667	0.079379	-0.187528	0.189532	-0.339989	0.00883284	0.209724	0.119497	0.308688	0.0469629	-0.271929	0.0276065	-0.788205	1.61659e-12	-0.394251	0.00239576	-0.910527	6.52151e-14
Zfp558	1808.2	-0.616243	5.29963e-09	-0.372479	0.000614063	-0.637803	5.80678e-08	-0.394039	0.00116343	0.206114	0.106238	0.201859	0.11959	-0.622172	5.28182e-09	-0.378409	0.000575633	-0.519356	1.031e-05	-0.275592	0.0264483	-0.0059295	0.975175	0.118447	0.49107	-0.828287	4.08398e-15	-0.580268	5.70604e-08	-0.72547	3.50493e-10	-0.477451	5.33624e-05
Rrp15	1777.4	-0.103689	0.628872	-0.252762	0.173144	-0.00253243	0.994472	-0.151606	0.491494	0.538407	0.00308606	0.743335	2.2045e-05	0.277447	0.14125	0.128373	0.526534	0.0791706	0.752277	-0.0699031	0.766465	0.381136	0.0451004	0.081703	0.785553	-0.260959	0.178383	-0.614962	0.00030634	-0.459236	0.0194666	-0.813239	9.3994e-06
Aamdc	1745.92	0.740814	1.29118e-36	1.04968	2.31293e-71	0.591171	2.84466e-19	0.900038	7.54603e-43	-0.366511	1.33795e-08	-0.260982	0.000119089	0.119009	0.0837215	0.427876	4.29736e-12	0.223437	0.00119179	0.532304	5.15693e-16	-0.621806	3.04106e-25	-0.367734	4.6968e-07	0.48552	6.97706e-15	0.688858	5.40893e-29	0.589948	4.15891e-19	0.793286	1.35093e-33
Helq	1696.41	0.650922	6.21551e-18	0.861555	1.8852e-30	0.671499	1.06836e-15	0.882133	3.0111e-26	0.535826	9.94339e-12	0.564944	7.67412e-13	1.0235	2.50096e-42	1.23413	9.8385e-61	1.01279	9.11952e-36	1.22342	1.63088e-51	0.372576	1.92597e-06	0.341286	0.000316685	0.487672	1.34441e-10	0.669187	3.67759e-19	0.47696	7.35474e-09	0.658475	4.97604e-16
Plekhg5	1748.71	0.202881	0.0677318	-0.0737479	0.544768	0.197334	0.116487	-0.0792953	0.561568	0.140989	0.289437	0.269217	0.0197432	0.609042	1.66074e-09	0.332412	0.00144087	0.388081	0.000683943	0.111452	0.391168	0.40616	0.000139421	0.190747	0.194451	0.468052	5.50326e-06	0.063195	0.624496	0.247092	0.0423571	-0.157765	0.209386
Col25a1	1767.54	1.68086	1.35367e-97	1.31011	2.26852e-61	1.65578	5.49886e-79	1.28503	4.46061e-49	0.10561	0.358415	0.0918973	0.422683	0.770968	1.35867e-20	0.400218	1.84289e-06	0.782937	2.22381e-18	0.412186	5.89042e-06	-0.909889	2.08619e-29	-0.87284	2.50521e-20	0.665358	1.54062e-15	0.30832	0.000312568	0.677326	5.19805e-14	0.320289	0.000560035
Pibf1	1785.45	-0.396816	3.65933e-06	-0.204618	0.0235773	-0.399988	3.22983e-05	-0.20779	0.0413649	0.354	7.92398e-05	0.205425	0.0387499	-0.422201	1.08712e-06	-0.230003	0.0113583	-0.373443	8.763e-05	-0.181245	0.0752054	-0.0253853	0.856805	0.0265448	0.869799	-0.776201	3.26766e-20	-0.435428	4.49258e-07	-0.727443	2.0178e-15	-0.38667	4.38111e-05
Tmem223	1770.9	-0.767868	5.07722e-18	-1.20043	4.76081e-43	-0.831858	6.30474e-17	-1.26442	3.91299e-38	-0.0214963	0.890656	-0.167134	0.125747	-0.288423	0.00223374	-0.720981	3.76948e-16	-0.263643	0.0117629	-0.696201	5.26448e-13	0.479445	3.53658e-07	0.568216	3.27186e-07	-0.266927	0.00550397	-0.553847	6.62244e-10	-0.242147	0.0234267	-0.529067	6.62635e-08
Dusp12	1755.56	-0.397846	0.00149818	-0.209329	0.116582	-0.335293	0.0191748	-0.146777	0.348489	0.448568	0.00053757	0.506199	8.4608e-05	-0.0119782	0.946102	0.176538	0.200573	0.042734	0.818552	0.23125	0.113958	0.385867	0.00349577	0.378027	0.0188594	-0.460546	0.000223205	-0.329661	0.0100802	-0.405834	0.00350919	-0.274949	0.0557145
Ethe1	1700.1	1.98591	4.33442e-85	1.8469	1.36936e-74	1.92551	6.17981e-67	1.7865	2.44851e-58	-0.342335	0.00426617	-0.828615	4.52435e-14	1.41657	4.44329e-43	1.27757	1.19143e-35	1.40908	2.07921e-36	1.27007	4.39406e-30	-0.569338	7.66645e-08	-0.516429	4.79061e-05	1.75891	3.84953e-64	2.10618	5.63943e-91	1.75141	1.00709e-54	2.09868	1.82818e-77
Kcnip1	1775.07	-0.990952	1.17452e-13	-1.3678	3.35175e-25	-1.07392	4.43793e-13	-1.45077	3.85147e-23	0.223583	0.185226	-0.124116	0.515647	-0.435019	0.00204436	-0.81187	1.54413e-09	-0.27388	0.0975386	-0.650731	1.23407e-05	0.555933	0.000112874	0.800036	1.47454e-06	-0.658602	1.52161e-06	-0.687754	4.18193e-07	-0.497463	0.00123568	-0.526616	0.000520377
Mterf4	1758.55	0.0473602	0.734077	0.15588	0.183121	0.113533	0.423673	0.222053	0.0779557	0.471739	1.7463e-05	0.595307	3.21329e-08	0.343474	0.00162914	0.451994	2.09592e-05	0.176667	0.179294	0.285187	0.0187745	0.296114	0.0103336	0.0631344	0.732148	-0.128265	0.31373	-0.143313	0.236465	-0.295072	0.0162403	-0.31012	0.00985092
Necab2	1766.39	-0.360681	0.000182746	-0.547896	4.47834e-09	-0.519611	8.9801e-07	-0.706825	9.11063e-12	0.0378225	0.80587	-0.141138	0.243261	-0.228133	0.0256676	-0.415348	1.43608e-05	-0.151705	0.204382	-0.338919	0.001424	0.132548	0.267266	0.367906	0.00261	-0.265956	0.00871251	-0.27421	0.0059789	-0.189527	0.107097	-0.197781	0.0811477
Yap1	1743.69	-0.317695	0.00290466	-0.331569	0.00168142	-0.21834	0.082775	-0.232214	0.0586763	0.302853	0.00770573	0.232319	0.0542501	0.419746	5.72295e-05	0.405871	9.53745e-05	0.332895	0.0045026	0.319021	0.00621418	0.73744	9.79984e-13	0.551235	1.22283e-05	0.116892	0.353219	0.173552	0.130151	0.0300415	0.859878	0.0867013	0.528622
Abtb1	1781.74	0.142252	0.30325	0.332963	0.00665543	0.154748	0.315356	0.345459	0.0112809	0.07528	0.675409	0.283053	0.0401216	0.388762	0.00146892	0.579473	9.77916e-07	0.0186331	0.921057	0.209344	0.145227	0.246511	0.0700466	-0.136114	0.468056	0.313482	0.0131442	0.296421	0.0183133	-0.0566469	0.762493	-0.0737085	0.653498
Aste1	1608.05	1.44611	7.16514e-21	1.97893	1.04395e-37	1.58892	5.48417e-21	2.12174	2.70089e-36	0.866105	1.11707e-07	1.07516	3.48737e-11	2.11198	3.38174e-43	2.6448	2.33688e-66	2.26019	9.00629e-42	2.79301	1.10955e-62	0.665867	4.64716e-05	0.671265	0.000592813	1.24587	6.73622e-16	1.56963	1.15551e-24	1.39408	1.09513e-16	1.71785	7.53042e-25
Uaca	1737.94	2.30445	3.00331e-55	2.15936	4.5938e-49	2.47263	2.31217e-53	2.32753	9.20979e-48	0.180094	0.390579	0.540912	0.00117701	2.25203	1.58748e-52	2.10693	1.69002e-46	1.74975	3.2752e-27	1.60465	3.10814e-23	-0.0524279	0.827105	-0.722882	9.09729e-05	2.07193	1.49355e-44	1.56602	1.90369e-26	1.56965	4.29187e-22	1.06374	7.19207e-11
Cish	1742.71	-0.247073	0.00511338	-0.0458877	0.660274	-0.0917588	0.423968	0.109426	0.312677	-0.663624	1.40521e-14	-0.702458	3.86466e-16	-0.195608	0.0335884	0.0055766	0.963283	0.0395649	0.755299	0.24075	0.0134147	0.0514643	0.682405	0.131324	0.303262	0.468016	6.6762e-08	0.708035	7.75979e-17	0.703189	1.96864e-14	0.943208	3.76268e-25
Abcg1	1755.54	0.200643	0.0811921	0.227157	0.0420889	0.178168	0.176762	0.204683	0.106154	-0.428714	0.0001314	-0.646225	2.30304e-09	-0.262867	0.0199819	-0.236353	0.0369253	-0.055818	0.720738	-0.0293037	0.847812	-0.46351	2.57396e-05	-0.233986	0.112696	0.165847	0.181207	0.409872	0.000163604	0.372896	0.00199981	0.616921	8.71909e-08
Eef1akmt2	1822.55	-0.836658	7.19037e-12	-0.942138	7.77333e-15	-0.70935	2.04105e-07	-0.81483	1.63815e-09	-0.145315	0.383988	0.120843	0.482938	-0.672995	5.8915e-08	-0.778476	2.36986e-10	-0.877239	6.39942e-11	-0.982719	1.63949e-13	0.163662	0.301529	-0.167889	0.383889	-0.52768	3.2048e-05	-0.899318	1.92487e-13	-0.731924	7.5565e-08	-1.10356	9.77563e-17
Glis2	1716.01	-0.269506	0.00412764	-0.299711	0.00117262	-0.305686	0.00354859	-0.33589	0.00111556	-0.0162195	0.919354	-0.207747	0.0506087	0.36285	7.70526e-05	0.332646	0.000291973	0.375739	0.000176991	0.345535	0.000563568	0.632357	3.51338e-12	0.681425	2.31487e-10	0.37907	3.90068e-05	0.540393	1.68765e-09	0.391959	9.40569e-05	0.553282	1.43658e-08
Zfp28	1814.59	-1.05164	8.94127e-21	-1.31222	5.82759e-32	-1.02352	3.31035e-16	-1.2841	4.71177e-25	0.25191	0.0590519	0.462711	0.000130211	-0.673331	4.49938e-09	-0.933909	1.29339e-16	-0.887449	8.9758e-13	-1.14803	8.05064e-21	0.378306	0.00265542	0.136073	0.4636	-0.925241	3.57984e-16	-1.39662	6.32021e-36	-1.13936	2.27026e-20	-1.61074	4.89594e-40
Trerf1	1802.08	-1.14489	3.4958e-23	-1.49664	4.37533e-39	-0.859595	2.63033e-11	-1.21135	1.49269e-21	-0.862118	5.27692e-13	-0.589719	1.35457e-06	-0.629326	1.04812e-07	-0.981084	2.24548e-17	-0.763302	2.79592e-09	-1.11506	9.23678e-19	0.51556	3.69727e-05	0.096293	0.632686	0.232792	0.0823233	-0.391366	0.00142648	0.0988166	0.570157	-0.525341	6.38474e-05
2810013P06Rik	1738.36	0.620684	1.37075e-06	0.458833	0.000436643	0.00120823	0.997192	-0.160644	0.328714	-0.446242	0.00146239	-0.24007	0.128152	0.293107	0.0353882	0.131255	0.387664	-0.0897747	0.628647	-0.251626	0.104301	-0.327577	0.022471	-0.0909829	0.683154	0.739349	1.12259e-08	0.371325	0.00604756	0.356468	0.0196044	-0.0115566	0.953676
Ehbp1l1	1812.95	-1.2217	4.45671e-34	-1.55155	1.09281e-54	-0.926756	1.30983e-16	-1.25661	7.56848e-30	-0.632292	1.75942e-09	-0.272068	0.0194441	-0.857143	3.51173e-17	-1.187	3.31807e-32	-1.04669	2.58788e-21	-1.37654	2.402e-36	0.364554	0.00118638	-0.119936	0.471846	-0.224851	0.0513507	-0.914929	1.81329e-19	-0.4144	0.00041706	-1.10448	1.11705e-23
Tor1aip1	1814.81	-1.15727	1.4042e-48	-1.11315	3.55761e-45	-1.12876	8.49766e-37	-1.08464	3.6137e-34	0.44354	6.47656e-08	0.245353	0.00591178	-1.34992	1.0647e-62	-1.3058	6.40626e-59	-1.05064	9.04313e-34	-1.00652	3.42299e-31	-0.192649	0.0461232	0.0781195	0.574695	-1.79346	1.5087e-110	-1.55115	4.1437e-83	-1.49418	1.17572e-67	-1.25187	8.16967e-48
Spr	1777.71	-0.016301	0.893255	0.0908479	0.364256	-0.086563	0.465284	0.0205859	0.874503	-0.35608	0.00011499	-0.466648	2.30245e-07	-0.420939	1.71655e-06	-0.31379	0.000458336	-0.462507	1.2781e-06	-0.355358	0.000245062	-0.404638	8.26802e-06	-0.375944	0.00060127	-0.0648583	0.577057	0.152858	0.121394	-0.106427	0.370021	0.111289	0.320793
Tubgcp5	1763.15	-0.120608	0.339536	0.0963196	0.444351	0.000522467	0.99905	0.21745	0.0908416	-0.0511408	0.763729	-0.0392094	0.824075	-0.453852	3.2698e-05	-0.236924	0.0408632	-0.234592	0.0689758	-0.0176644	0.912967	-0.333243	0.00442513	-0.235115	0.118843	-0.402711	0.000291254	-0.197714	0.09914	-0.183452	0.180032	0.021545	0.893864
Sntb2	1676.58	0.676228	1.22671e-08	1.11967	1.10554e-21	0.846793	6.74652e-11	1.29024	8.35137e-24	0.245244	0.0869612	0.19619	0.200112	0.756625	1.90322e-10	1.20007	1.64284e-24	1.1234	1.34075e-18	1.56685	5.1622e-35	0.0803964	0.640062	0.276611	0.0938721	0.51138	2.7193e-05	1.00388	1.56757e-17	0.87816	9.32313e-12	1.37066	3.99253e-27
Cdc25b	1714.58	0.37637	2.59921e-08	0.172716	0.0146209	0.436537	5.95837e-09	0.232883	0.00268072	-0.426155	2.95659e-09	-0.371178	1.70739e-07	0.592742	9.64156e-19	0.389088	7.78248e-09	0.629179	3.18038e-18	0.425525	4.74596e-09	0.216372	0.00294671	0.192642	0.0330327	1.0189	3.59182e-51	0.760266	4.89983e-30	1.05533	4.89219e-48	0.796703	1.61308e-28
Cybrd1	1781.94	-1.52486	5.79957e-24	-1.90707	4.87164e-37	-1.5293	7.76177e-20	-1.91151	1.55404e-30	0.0406487	0.876648	-0.0205464	0.941232	-0.842165	4.96935e-08	-1.22438	6.53944e-16	-0.750848	1.09801e-05	-1.13306	9.34581e-12	0.682693	2.89832e-05	0.778447	5.54745e-05	-0.882814	1.12098e-08	-1.20383	2.22701e-15	-0.791497	3.55114e-06	-1.11252	2.41925e-11
Kcnn2	1750.53	-0.512127	1.63402e-13	-0.265844	0.000220587	-0.334737	2.74293e-05	-0.0884532	0.335888	0.229972	0.0026173	0.186529	0.0209507	-0.176958	0.0196307	0.0693257	0.412686	-0.0921708	0.313309	0.154113	0.0639604	0.33517	6.04929e-06	0.242566	0.00898967	-0.40693	8.67191e-09	-0.117203	0.142639	-0.322143	3.40585e-05	-0.0324162	0.746247
Cep97	1763.05	-0.831328	4.40456e-18	-0.507375	2.14188e-07	-0.655859	1.07636e-09	-0.331906	0.00320151	-0.110328	0.407967	-0.24597	0.0303387	-0.80916	7.26901e-17	-0.485207	1.00952e-06	-0.620877	5.70082e-09	-0.296924	0.00827495	0.0221681	0.892409	0.034982	0.849165	-0.698833	9.81314e-13	-0.239236	0.0246561	-0.51055	2.45415e-06	-0.0509535	0.714678
Ercc1	1751.49	-0.482662	7.87359e-09	-0.325103	0.000141957	-0.441055	2.96427e-06	-0.283496	0.00360194	0.0873119	0.454154	0.0828593	0.481656	-0.0774207	0.460476	0.0801385	0.425989	-0.107908	0.3263	0.0496512	0.66616	0.405242	3.95838e-06	0.333147	0.00210195	-0.164733	0.0819478	-0.00272083	0.984822	-0.19522	0.0544237	-0.0332081	0.785664
Plagl2	1744.1	0.128104	0.101204	0.187731	0.0109221	0.232883	0.00457231	0.29251	0.00024964	0.214825	0.00618946	-0.00804117	0.951318	-0.027675	0.779685	0.0319521	0.72842	0.280367	0.000391711	0.339994	1.1363e-05	-0.155779	0.05591	0.0474845	0.699022	-0.2425	0.00112093	0.0399932	0.666539	0.0655425	0.512818	0.348036	7.15763e-06
Resf1	1787.65	-0.986676	3.4426e-67	-0.772623	1.83033e-41	-0.778841	2.23663e-33	-0.564789	5.02706e-18	0.150824	0.0205386	0.139957	0.0377636	-0.782161	2.09908e-41	-0.568108	2.79389e-22	-0.649054	1.35233e-25	-0.435001	4.68025e-12	0.204515	0.00186223	0.129787	0.131863	-0.932985	1.918e-58	-0.708065	3.22502e-34	-0.799878	1.91768e-38	-0.574958	2.44502e-20
Slc44a5	1781.7	-0.59937	9.31454e-06	-0.614223	4.98161e-06	-0.929879	2.7031e-10	-0.944731	1.23387e-10	-0.207884	0.222537	-0.406029	0.00680737	-0.70357	1.88624e-07	-0.718422	9.2395e-08	-0.578955	0.000115881	-0.593807	6.84044e-05	-0.104199	0.586301	0.350924	0.0585313	-0.495686	0.000379563	-0.312393	0.0319475	-0.371071	0.0195851	-0.187778	0.270835
Nkain3	1743.17	-1.43238	1.35749e-45	-1.72098	6.61536e-66	-1.58492	1.48266e-43	-1.87352	7.10899e-61	0.530518	4.58106e-07	0.315646	0.00510115	-0.183981	0.109827	-0.472581	4.58322e-06	-0.0220323	0.891138	-0.310632	0.00773374	1.2484	1.35849e-33	1.56289	2.16044e-37	-0.714498	1.88463e-12	-0.788226	4.67723e-15	-0.55255	8.35272e-07	-0.626278	1.52311e-08
Ttf2	1659.35	2.12966	8.20907e-79	2.56412	3.95735e-112	1.97137	1.28781e-56	2.40583	6.63594e-83	0.195971	0.192844	0.342509	0.0124586	1.69294	1.42767e-49	2.12741	1.44341e-76	1.71735	2.04728e-43	2.15182	7.59861e-67	-0.436716	0.000347091	-0.254014	0.116262	1.49697	5.20603e-39	1.7849	4.88509e-55	1.52138	2.11876e-34	1.80931	3.96836e-48
Bloc1s3	1765.03	-0.144168	0.324958	0.184089	0.184681	-0.335296	0.0223821	-0.00703928	0.97385	-0.269523	0.0653715	-0.166914	0.308603	-0.46961	0.000242048	-0.141353	0.33403	-0.435148	0.00215724	-0.106891	0.516617	-0.325442	0.0195989	-0.0998518	0.636893	-0.200086	0.168762	0.0255615	0.884058	-0.165624	0.322366	0.0600233	0.736407
Xylb	1652.98	1.55777	1.22952e-55	1.84893	3.28396e-77	1.55762	1.99833e-46	1.84879	1.48585e-64	0.275052	0.0203187	0.2381	0.0567479	2.05179	1.93091e-95	2.34296	5.81776e-123	1.76834	1.66829e-60	2.0595	3.62498e-81	0.494026	1.63115e-06	0.210717	0.136881	1.77674	3.0839e-72	2.10486	1.04849e-100	1.49329	9.09425e-44	1.8214	2.61076e-64
Hhip	1674.9	1.71381	9.82457e-41	1.57921	4.83978e-35	1.61446	2.2894e-30	1.47987	7.09451e-26	0.589176	2.608e-05	0.780108	9.37405e-09	1.31364	4.43807e-24	1.17904	9.01183e-20	1.53457	1.07353e-27	1.39997	2.09766e-23	-0.40017	0.00499422	-0.0798966	0.727379	0.724463	4.30406e-08	0.398937	0.00364134	0.945391	3.2216e-11	0.619865	1.86694e-05
Sirt3	1737.17	-0.138501	0.105429	-0.0998274	0.252372	-0.283649	0.00153312	-0.244974	0.00654391	0.112203	0.260257	0.124901	0.199414	0.0783721	0.410137	0.117046	0.180766	0.0627313	0.562919	0.101405	0.295886	0.216874	0.0111269	0.34638	0.000394329	-0.0338311	0.7583	-0.00785452	0.945814	-0.049472	0.673366	-0.0234953	0.834739
Xkr7	1723.65	0.166836	0.419442	0.270245	0.153149	0.268305	0.215623	0.371713	0.0673287	-0.141991	0.568142	-0.191418	0.412435	-0.0978019	0.665833	0.0056065	0.982709	0.278992	0.195767	0.382401	0.0586727	-0.264638	0.207193	0.0106871	0.974717	0.044189	0.861472	0.197024	0.333031	0.420983	0.0403714	0.573819	0.00322771
Cdh24	1724.43	0.317673	0.00577745	0.418711	0.000180474	0.421528	0.000739427	0.522565	1.91761e-05	-0.0664747	0.696085	-0.164696	0.249705	0.398448	0.000452743	0.499486	7.28825e-06	0.448174	0.000284556	0.549212	5.72754e-06	0.0807748	0.606858	0.0266463	0.899677	0.464923	3.92281e-05	0.664181	1.62486e-09	0.514649	2.74875e-05	0.713907	2.50861e-09
Mkrn3	1773.1	-0.244249	0.0975297	-0.389033	0.0048306	-0.227643	0.174339	-0.372427	0.0160512	0.118354	0.536174	0.283105	0.073957	-0.182239	0.243204	-0.327022	0.0210443	-0.324269	0.0411965	-0.469052	0.00183756	0.0620105	0.763439	-0.0966257	0.674278	-0.300593	0.0403571	-0.610127	5.65054e-06	-0.442623	0.00398287	-0.752158	2.3885e-07
Fastkd1	1761.64	-0.175804	0.295199	-0.186417	0.250523	-0.338801	0.0491996	-0.349414	0.0388355	-0.102139	0.632783	-0.152408	0.440576	-0.495125	0.000874316	-0.505737	0.000621116	-0.339551	0.0481361	-0.350164	0.0377278	-0.31932	0.053405	-0.000750122	0.997762	-0.392986	0.0107534	-0.353329	0.0220611	-0.237412	0.200891	-0.197756	0.278173
Nckap5	1800.67	-1.32507	7.23173e-93	-1.83024	4.10945e-180	-1.33091	1.2032e-71	-1.83607	1.1797e-137	-0.474481	1.19915e-12	-0.404668	6.61031e-10	-0.928597	1.22926e-45	-1.43376	1.091e-109	-0.947295	3.93868e-41	-1.45246	4.83023e-97	0.396477	2.25918e-08	0.383613	8.71102e-06	-0.454116	2.25492e-11	-1.02909	2.80262e-56	-0.472814	8.79964e-11	-1.04779	2.05751e-50
Commd4	1780.91	-0.691055	2.95499e-14	-0.444267	1.6444e-06	-0.669323	4.42486e-11	-0.422534	4.9487e-05	-0.345785	0.000488174	-0.206921	0.0594517	-0.981085	9.19578e-27	-0.734296	1.8609e-15	-0.62424	5.32507e-10	-0.377451	0.000267319	-0.29003	0.00478803	0.0450833	0.790206	-0.6353	1.14994e-11	-0.527375	2.03724e-08	-0.278455	0.0103259	-0.17053	0.133616
Sirt6	1785.49	-0.853715	1.8414e-26	-0.822235	9.87117e-25	-0.808718	3.0848e-19	-0.777237	6.26094e-18	0.267234	0.0025632	0.497122	1.7518e-09	-0.704618	5.53816e-18	-0.673138	1.41141e-16	-0.690627	5.57995e-15	-0.659147	8.25651e-14	0.149097	0.136454	0.11809	0.361295	-0.971852	2.8902e-33	-1.17026	2.07768e-48	-0.957861	6.30114e-28	-1.15627	1.35781e-40
Ncaph	1651.55	1.35541	2.68239e-102	1.35001	7.64154e-103	1.33473	1.19206e-81	1.32932	6.61081e-82	0.123569	0.142236	-0.015854	0.892668	1.53517	8.09559e-129	1.52976	1.34478e-129	1.43435	7.36762e-98	1.42895	3.03619e-98	0.179757	0.00853321	0.0996291	0.287877	1.4116	1.58821e-109	1.54562	3.5257e-132	1.31079	1.00095e-82	1.4448	3.1119e-100
Isca2	1765.23	-0.0506464	0.669628	-0.04871	0.664725	-0.0866194	0.492767	-0.084683	0.485086	-0.235314	0.0242658	-0.196214	0.07227	-0.219449	0.0265361	-0.217513	0.0264231	-0.413192	5.1248e-05	-0.411256	5.06984e-05	-0.168803	0.120791	-0.326573	0.00607792	0.0158647	0.909537	-0.0212988	0.868205	-0.177878	0.123022	-0.215042	0.0482266
Mzt2	1737.99	-0.173896	0.344416	0.0353285	0.862626	-0.242316	0.219489	-0.0330918	0.887535	-0.271739	0.156701	-0.43509	0.0137042	-0.648972	4.14398e-05	-0.439748	0.00705992	-0.294481	0.124568	-0.0852569	0.692334	-0.475076	0.0052278	-0.0521651	0.85739	-0.377233	0.0259472	-0.00465813	0.986332	-0.0227423	0.932554	0.349833	0.0593522
Wrap73	1732.13	0.174854	0.184506	0.442778	0.000170409	0.151908	0.316712	0.419832	0.00142207	-0.113295	0.489943	-0.0597497	0.744727	-0.211171	0.105329	0.0567527	0.702882	-0.0825256	0.620666	0.185399	0.196616	-0.386025	0.00213912	-0.234434	0.158184	-0.0978759	0.517238	0.116502	0.4105	0.0307699	0.87653	0.245148	0.0796419
Miip	1682.68	0.432411	1.92985e-07	0.697858	1.35251e-17	0.53893	3.60329e-09	0.804377	4.34027e-19	0.412785	2.09007e-06	0.399231	6.15795e-06	0.891601	4.91599e-28	1.15705	3.6902e-46	0.76411	6.55985e-18	1.02956	1.55487e-31	0.45919	4.78939e-08	0.225181	0.0433184	0.478816	6.88349e-09	0.757817	9.07478e-21	0.351325	0.000138118	0.630326	1.24856e-12
Dll1	1800.85	-1.72066	6.14169e-86	-1.69125	2.8698e-83	-1.7075	2.57242e-67	-1.67809	3.27762e-65	-0.819632	5.24946e-20	-0.552242	1.39234e-09	-1.24678	2.12653e-45	-1.21736	1.88795e-43	-1.30824	1.84039e-42	-1.27883	9.80221e-41	0.473889	7.2445e-07	0.39926	0.000692135	-0.427143	4.39793e-06	-0.665118	1.46008e-13	-0.488609	1.14575e-06	-0.726584	9.93177e-14
Fzd5	1624.4	2.60718	2.27624e-239	2.69181	4.09135e-256	2.52117	1.29336e-188	2.6058	3.0682e-202	-0.136862	0.227762	-0.085437	0.492071	2.52782	9.93246e-222	2.61245	1.0966e-237	2.53489	4.00991e-194	2.61952	4.5739e-208	-0.0793651	0.430946	0.013716	0.926916	2.66468	2.5967e-240	2.69788	3.28237e-251	2.67175	6.20825e-213	2.70496	5.72444e-220
Sall1	1816.8	-1.89687	2.31723e-83	-2.13713	4.01069e-106	-1.96316	1.13989e-70	-2.20341	3.60427e-89	-0.273157	0.0147019	-0.278845	0.0130486	-2.23992	4.19529e-110	-2.48017	1.81492e-135	-2.07584	3.89411e-82	-2.3161	1.76435e-102	-0.343046	0.00283929	-0.112684	0.509955	-1.96676	2.07785e-84	-2.20133	1.66804e-106	-1.80269	7.89177e-62	-2.03725	3.05954e-79
Mob2	1680.85	0.328907	0.00681135	0.54146	3.31413e-06	0.2219	0.122938	0.434453	0.000963552	0.304251	0.0209637	0.218874	0.126213	0.34439	0.00477247	0.556943	1.99306e-06	0.545958	2.16399e-05	0.758511	1.6229e-09	0.0154838	0.938054	0.324059	0.0378625	0.0401398	0.811908	0.33807	0.00565097	0.241708	0.0907837	0.539638	2.58953e-05
Ak4	1741.1	-0.192687	0.122028	-0.035815	0.802332	-0.212524	0.12497	-0.0556513	0.72228	-0.795969	2.77386e-12	-0.301013	0.018897	-0.674204	1.83928e-09	-0.517332	5.25393e-06	-0.370223	0.00389359	-0.21335	0.11483	-0.481517	4.71297e-05	-0.157699	0.359854	0.121765	0.390645	-0.216318	0.0839759	0.425746	0.000893822	0.087663	0.567337
R3hcc1l	1729.68	0.260439	0.000992495	0.482824	2.24158e-10	0.282495	0.00135844	0.50488	2.4107e-09	-0.0206312	0.876491	-0.0655748	0.562138	0.052281	0.605005	0.274666	0.00060583	0.090874	0.375131	0.313259	0.000278141	-0.208158	0.0150771	-0.191621	0.0715265	0.0729122	0.462113	0.340241	1.72955e-05	0.111505	0.274019	0.378834	8.99961e-06
Hs3st4	1744.11	0.0628998	0.623932	-0.48475	1.01495e-06	0.100936	0.460196	-0.446714	5.84816e-05	-0.0525986	0.739749	-0.369267	0.000590666	-0.0513915	0.704478	-0.599041	1.60873e-09	-0.159911	0.207697	-0.707561	4.95092e-11	-0.114291	0.384249	-0.260847	0.0573018	0.00120713	0.994226	-0.229774	0.0340032	-0.107313	0.44333	-0.338294	0.00295635
Mccc1	1759.21	-0.251152	0.00259871	-0.162376	0.0610046	-0.149828	0.136512	-0.0610515	0.577106	-0.110901	0.293042	0.000478212	0.998854	-0.456555	2.02173e-08	-0.367778	7.62125e-06	-0.516766	4.24145e-09	-0.427989	1.36281e-06	-0.205402	0.0247137	-0.366937	0.000308622	-0.345654	3.54174e-05	-0.368256	7.79466e-06	-0.405865	6.1971e-06	-0.428467	1.38886e-06
Dmac2	1755.67	-0.37268	7.97903e-09	-0.307318	2.29357e-06	-0.430646	2.9218e-09	-0.365284	5.5515e-07	-0.193902	0.00750986	-0.198288	0.00650199	-0.650705	1.56219e-23	-0.585343	2.54392e-19	-0.783129	4.5893e-29	-0.717768	1.12535e-24	-0.278025	7.26838e-05	-0.352484	1.82382e-05	-0.456803	6.62853e-12	-0.387055	6.0746e-09	-0.589228	1.05845e-16	-0.51948	2.67698e-13
Pef1	1787.82	-0.87544	5.54822e-09	-0.913304	1.00586e-09	-1.14106	4.64529e-12	-1.17892	7.53717e-13	0.0460952	0.854855	-0.0628825	0.796177	-1.30957	1.94183e-18	-1.34743	1.63938e-19	-1.06076	1.08148e-10	-1.09862	1.91708e-11	-0.43413	0.0100182	0.0803006	0.768454	-1.35567	1.3282e-19	-1.28455	8.78663e-18	-1.10685	1.68627e-11	-1.03574	2.93504e-10
Cdh12	1790.17	-0.444985	5.239e-06	-0.480094	7.16747e-07	-0.478721	1.0574e-05	-0.513829	1.84791e-06	-0.398573	0.000114026	-0.31107	0.00380068	-1.09294	8.88249e-30	-1.12805	8.9271e-32	-1.05776	5.59389e-24	-1.09287	1.24084e-25	-0.647958	1.11938e-10	-0.579041	1.36077e-06	-0.69437	1.85011e-12	-0.816981	4.70929e-17	-0.659189	8.00673e-10	-0.7818	1.52489e-13
Col4a1	1737.22	-0.301806	1.40315e-08	-0.453763	2.10718e-18	-0.326635	6.93567e-08	-0.478592	5.49841e-16	-0.429635	5.22391e-15	-0.426531	1.95648e-15	-0.396089	2.39149e-13	-0.548046	4.91858e-25	-0.451493	4.9617e-15	-0.60345	1.91352e-26	-0.0942826	0.150864	-0.124858	0.106454	0.0335467	0.658374	-0.121515	0.0422395	-0.0218576	0.805162	-0.176919	0.00408015
Taf1a	1705.63	0.233943	0.238495	0.047685	0.830672	0.351896	0.0932889	0.165638	0.462786	0.625617	0.000694129	0.900151	3.799e-07	1.00467	3.99385e-09	0.818415	1.94151e-06	0.755552	7.78735e-05	0.569294	0.00344192	0.77073	1.62632e-05	0.403656	0.0904383	0.379056	0.0438895	-0.0817355	0.715582	0.129935	0.609789	-0.330856	0.110616
Lsm7	1750.28	-0.525707	0.000281574	-0.714431	4.18093e-07	-0.48665	0.00278491	-0.675374	1.75658e-05	0.115696	0.574851	0.30177	0.0726757	-0.307065	0.0470334	-0.495789	0.000654527	-0.444376	0.00655834	-0.6331	5.55288e-05	0.218642	0.210888	0.0422746	0.874502	-0.422761	0.00479906	-0.797559	1.61741e-08	-0.560072	0.000480605	-0.93487	1.15268e-09
Zfp341	1829.1	-1.89863	1.69818e-82	-1.74906	3.18965e-70	-1.74808	9.95255e-57	-1.5985	1.1386e-47	-0.156591	0.218946	-0.12101	0.369568	-2.53072	2.338e-136	-2.38114	7.44631e-121	-2.45959	1.55933e-111	-2.31001	1.4394e-98	-0.632081	8.2693e-09	-0.711509	2.3295e-08	-2.37412	2.02882e-119	-2.26013	9.70887e-109	-2.303	1.49006e-97	-2.189	2.04535e-88
Zfp958	1625.38	0.928875	1.02697e-14	1.10326	2.59842e-20	0.69824	2.18946e-07	0.872621	5.49257e-11	0.704307	2.13033e-08	0.621208	1.19429e-06	0.839403	4.59605e-12	1.01378	4.04261e-17	1.14679	1.73396e-18	1.32117	3.20594e-24	-0.089472	0.605643	0.448554	0.00400114	0.135096	0.37034	0.392576	0.0019551	0.442487	0.00137896	0.699966	1.31558e-07
Pou4f1	1640.12	4.16368	1.17643e-112	4.48784	5.13515e-129	4.14315	1.36193e-94	4.46731	9.31992e-109	0.0519301	0.878913	-0.112581	0.720043	3.96543	6.64528e-102	4.28958	1.66317e-117	3.76998	1.59972e-78	4.09414	1.51076e-91	-0.198256	0.413904	-0.37317	0.153175	3.9135	1.40145e-98	4.40217	1.20213e-122	3.71805	2.74248e-76	4.20672	7.18289e-96
5830417I10Rik	1695.12	1.21543	6.79048e-32	1.36752	4.50065e-40	1.2413	9.12733e-28	1.39339	9.9827e-35	-0.0475259	0.784871	0.0133643	0.946473	0.804215	2.5028e-14	0.956296	8.01409e-20	0.736427	1.83472e-10	0.888508	8.62027e-15	-0.411219	0.000234149	-0.504878	0.000109115	0.851741	8.84445e-16	0.942932	2.88586e-19	0.783953	1.22036e-11	0.875144	2.38795e-14
Abcb8	1806.8	-1.40521	3.16982e-59	-1.47512	1.82442e-65	-1.62672	1.05139e-61	-1.69664	2.70337e-67	0.00717293	0.964921	0.038947	0.781632	-1.51238	5.3143e-66	-1.5823	1.75584e-72	-1.56292	2.91214e-60	-1.63284	5.91012e-66	-0.107173	0.373947	0.0638	0.695382	-1.51955	2.52781e-66	-1.62124	4.96053e-76	-1.57009	1.11897e-60	-1.67178	4.55823e-69
Trim45	1706	0.180527	0.00602554	0.161771	0.0137871	-0.0388429	0.679586	-0.0575988	0.500961	0.289708	1.24954e-05	0.381635	2.55227e-09	0.30912	1.32693e-06	0.290364	5.16826e-06	0.0933026	0.246418	0.0745466	0.351205	0.128593	0.076864	0.132145	0.146451	0.019411	0.833903	-0.0912711	0.20422	-0.196406	0.00663401	-0.307088	7.27269e-06
Gemin7	1698.69	0.400914	0.0567026	0.5936	0.00297893	0.26739	0.284874	0.460075	0.0434144	-0.191056	0.482859	-0.375644	0.112107	-0.0994361	0.702551	0.093249	0.70588	0.247303	0.330824	0.439988	0.0546476	-0.500351	0.0208067	-0.0200872	0.959461	0.09162	0.736001	0.468893	0.0243918	0.438359	0.0632909	0.815632	0.000165013
Gatd1	1761.91	-0.546527	0.00152804	-0.44269	0.0113788	-0.676144	0.000334687	-0.572307	0.00262937	-0.14763	0.538006	-0.301431	0.144163	-1.10095	3.68139e-11	-0.997118	2.29828e-09	-0.870745	2.39213e-06	-0.766908	3.54118e-05	-0.554428	0.0023105	-0.194601	0.465707	-0.953325	1.44227e-08	-0.695687	4.72168e-05	-0.723115	0.000120191	-0.465477	0.016969
Pbx4	1652.59	1.61685	4.64645e-123	2.0797	3.98611e-196	1.50591	2.6672e-88	1.96876	2.70955e-146	0.00689281	0.959996	0.201091	0.0211266	1.316	1.49089e-79	1.77885	8.59951e-140	1.28129	2.08456e-65	1.74414	3.95342e-117	-0.300848	2.75456e-05	-0.224615	0.0126673	1.30911	4.15712e-78	1.57776	1.56722e-112	1.2744	1.13042e-64	1.54305	1.94085e-93
Arhgap42	1743.23	-1.5713	3.71001e-105	-1.67665	1.44043e-120	-1.53203	1.00875e-76	-1.63737	4.69885e-88	0.227778	0.00396604	0.0958231	0.308579	-0.821006	6.58654e-30	-0.926354	4.24765e-38	-0.800868	1.09338e-24	-0.906215	1.47497e-31	0.750295	5.86475e-23	0.73116	1.07938e-15	-1.04878	3.59096e-48	-1.02218	3.15709e-46	-1.02865	3.63973e-40	-1.00204	2.31744e-38
Fyco1	1721.41	0.612116	0.000230773	0.770321	2.34267e-06	1.01966	9.20231e-09	1.17786	2.21962e-11	-0.43305	0.0194756	-0.109504	0.656084	0.480282	0.00497824	0.638487	0.000120803	0.445011	0.0199806	0.603216	0.00101898	-0.131834	0.563651	-0.574644	0.00614586	0.913332	2.55615e-08	0.747991	5.69648e-06	0.878061	1.13155e-06	0.712721	8.79724e-05
Dnajc30	1773.52	-0.533988	0.000118026	-0.486642	0.000466835	-0.736624	1.11669e-06	-0.689277	5.30036e-06	-0.165216	0.366809	-0.0642817	0.767346	-0.853899	3.69127e-10	-0.806552	3.31305e-09	-1.0279	4.05272e-12	-0.980554	3.62211e-11	-0.319911	0.0409211	-0.291277	0.136835	-0.688683	6.64017e-07	-0.742271	6.34591e-08	-0.862685	8.86521e-09	-0.916272	7.48146e-10
Trappc2	1730.66	0.246428	0.00549467	0.31167	0.000311014	0.035177	0.783844	0.100419	0.363276	-0.21952	0.0249035	-0.237836	0.0147684	-0.336538	0.000139065	-0.271296	0.00245103	-0.352264	0.000246516	-0.287022	0.00315598	-0.582966	1.94305e-11	-0.387441	0.000309996	-0.117018	0.260126	-0.0334601	0.774191	-0.132744	0.237802	-0.0491857	0.684047
AW209491	1796.8	-2.19157	1.78823e-164	-2.32339	5.81465e-186	-2.08871	1.47446e-114	-2.22053	4.88391e-130	0.243986	0.0050167	0.440289	4.67862e-08	-1.75269	9.1581e-105	-1.88451	9.08772e-122	-1.95138	5.54955e-111	-2.0832	4.79799e-127	0.438879	1.1953e-06	0.137329	0.303925	-1.99668	8.07179e-136	-2.3248	2.43205e-186	-2.19537	1.32135e-140	-2.52349	3.69184e-187
Mief2	1710.05	-0.296515	0.0152265	-0.133762	0.312645	-0.469999	0.000336297	-0.307246	0.0236894	0.360116	0.0044014	0.353628	0.00594031	-0.387272	0.00127609	-0.224519	0.0770951	-0.329645	0.0144242	-0.166892	0.247863	-0.0907567	0.580271	0.140354	0.444	-0.747388	8.65883e-11	-0.578147	6.68479e-07	-0.689761	4.78146e-08	-0.52052	4.82876e-05
Cmtr1	1691.57	0.460765	1.81867e-05	0.658116	4.19642e-10	0.416531	0.000561423	0.613882	1.61064e-07	-0.0430223	0.805391	-0.31363	0.00992318	0.116606	0.369442	0.313957	0.00509525	0.234341	0.0691714	0.431692	0.000298149	-0.344159	0.00288766	-0.18219	0.245721	0.159628	0.206942	0.627587	5.1935e-09	0.277363	0.0293352	0.745322	1.36961e-10
Elfn1	1786.74	-1.56699	6.24977e-31	-2.05179	1.59088e-52	-1.57018	1.72208e-25	-2.05498	4.18597e-43	-0.58204	6.93531e-05	-0.351425	0.0268547	-1.35768	2.96902e-23	-1.84247	3.84247e-42	-1.46647	7.60101e-23	-1.95126	7.80841e-40	0.209315	0.230586	0.103712	0.670013	-0.775636	3.46205e-08	-1.49105	7.17843e-28	-0.884426	7.17997e-09	-1.59984	4.74729e-27
Dyrk3	1641.65	0.317891	0.00110227	0.360984	0.000166881	0.225098	0.0490363	0.26819	0.0152813	-0.00977808	0.955733	0.25549	0.0184742	0.806407	3.70036e-18	0.8495	4.07952e-20	0.915283	9.00151e-20	0.958376	1.12402e-21	0.488516	4.2782e-07	0.690186	7.28339e-10	0.816185	2.04153e-18	0.594009	1.97662e-10	0.925062	4.33085e-20	0.702885	3.42796e-12
Trim13	1698.53	-0.333091	0.00201436	-0.274015	0.0121011	-0.277783	0.0248294	-0.218707	0.0818555	-0.00271025	0.988567	0.210678	0.0932364	0.162581	0.172261	0.221657	0.0488024	0.131542	0.335336	0.190619	0.129884	0.495672	4.80447e-06	0.409326	0.0021045	0.165291	0.173294	0.0109795	0.943715	0.134253	0.337089	-0.0200592	0.898305
Med21	1722.8	-0.263641	0.0119535	-0.0996103	0.391434	-0.232483	0.0528971	-0.0684525	0.615897	-0.25595	0.0240821	-0.369247	0.000659612	-0.448911	9.64848e-06	-0.28488	0.00671032	-0.296547	0.0102575	-0.132516	0.292434	-0.18527	0.119179	-0.0640638	0.714624	-0.192961	0.0888877	0.0843668	0.500003	-0.0405964	0.802541	0.236731	0.0457781
Sft2d2	1692.69	1.03031	3.13284e-35	0.961959	3.99949e-31	0.881741	1.25009e-21	0.813387	1.02786e-18	-0.518219	1.079e-08	-0.312535	0.000989737	0.360198	4.58329e-05	0.291845	0.00106686	0.292269	0.00301899	0.223916	0.0253981	-0.670115	4.9237e-15	-0.589472	7.35177e-09	0.878417	3.01679e-24	0.60438	2.29016e-12	0.810488	4.92763e-18	0.53645	1.21114e-08
Ift88	1669.56	0.516619	1.6846e-16	0.871287	4.07873e-44	0.415986	4.88334e-09	0.770655	3.96903e-28	0.0666214	0.466054	0.261147	0.000226168	0.587764	1.62411e-20	0.942432	3.8711e-50	0.637195	7.13781e-21	0.991863	2.15647e-48	0.0711452	0.389673	0.221208	0.00738703	0.521143	2.90622e-16	0.681285	3.09592e-27	0.570573	6.09928e-17	0.730715	3.68324e-27
Itpkc	1676.59	-0.277239	0.00239481	-0.225972	0.0145596	-0.228171	0.0308319	-0.176904	0.0995937	0.583282	4.80936e-11	0.395284	1.81465e-05	0.183817	0.0571397	0.235084	0.0113506	0.374438	0.000121867	0.425705	9.3195e-06	0.461056	3.92574e-07	0.602609	1.14909e-08	-0.399464	6.95301e-06	-0.1602	0.100366	-0.208843	0.0455521	0.0304211	0.811165
Fbxw4	1756.7	-1.25856	1.03679e-31	-1.17873	5.17936e-28	-1.3532	2.0204e-29	-1.27337	3.10141e-26	0.317193	0.00887902	0.363777	0.00242431	-0.867281	1.67263e-15	-0.787449	5.3758e-13	-0.727119	1.15377e-09	-0.647287	6.59661e-08	0.391283	0.00113101	0.626081	5.24142e-06	-1.18447	5.61107e-28	-1.15123	1.24047e-26	-1.04431	7.60306e-19	-1.01106	8.12016e-18
P4htm	1734.43	-1.04525	1.65807e-22	-1.17074	4.1784e-28	-1.41368	3.44708e-32	-1.53917	4.02925e-38	-0.10566	0.491955	-0.00721696	0.973701	-0.516069	3.03048e-06	-0.641561	3.69868e-09	-0.836151	1.61324e-12	-0.961642	2.57005e-16	0.529183	4.08666e-06	0.577531	2.98027e-05	-0.410409	0.000293402	-0.634344	6.02107e-09	-0.730491	9.91355e-10	-0.954425	4.7442e-16
Fcf1	1660.72	0.878956	5.54553e-31	0.916943	8.51771e-34	0.849261	5.92999e-24	0.887248	3.53615e-26	-0.0629881	0.592625	-0.159115	0.100033	0.56022	7.51802e-13	0.598207	1.38012e-14	0.738005	1.0562e-18	0.775992	1.10346e-20	-0.318736	9.23538e-05	-0.111256	0.345218	0.623208	1.91595e-15	0.757322	1.68641e-22	0.800993	1.06585e-21	0.935107	2.73412e-29
Ighmbp2	1725.73	-1.34636	7.66223e-38	-1.28082	1.98263e-34	-1.27038	1.8909e-27	-1.20484	7.33697e-25	0.565021	2.21693e-07	0.733418	6.97896e-12	-0.743654	2.76929e-12	-0.678112	2.01689e-10	-0.801298	4.1408e-12	-0.735757	2.02557e-10	0.602709	7.69562e-08	0.469084	0.00067724	-1.30867	5.97761e-36	-1.41153	5.87591e-42	-1.36632	2.29562e-33	-1.46917	1.27446e-38
Zfp811	1676.7	0.662857	3.04326e-09	0.23663	0.0487316	0.656704	1.13005e-07	0.230477	0.0871991	-0.112082	0.484989	-0.270509	0.0397746	0.769286	5.65514e-12	0.343059	0.00326628	0.585939	2.33345e-06	0.159713	0.254986	0.106429	0.483871	-0.0707647	0.718487	0.881368	3.23266e-15	0.613568	4.94256e-08	0.698022	1.53617e-08	0.430221	0.000668321
Zfp729b	1725.36	-0.717177	2.51074e-26	-0.446288	8.14938e-11	-0.669721	1.74522e-18	-0.398833	3.26911e-07	0.134047	0.105367	0.358323	4.95504e-07	-0.731083	2.3399e-26	-0.460194	4.84678e-11	-0.683015	3.47056e-20	-0.412126	5.38835e-08	-0.0139064	0.907339	-0.0132934	0.924632	-0.86513	2.18615e-36	-0.818517	5.04053e-33	-0.817062	1.88104e-28	-0.770449	1.46028e-25
Spint2	1690.01	0.446252	9.13455e-09	0.190848	0.0196415	0.145957	0.139342	-0.109448	0.272068	0.071604	0.528873	-0.137468	0.157496	0.444212	1.62972e-08	0.188807	0.0233913	0.309452	0.000439531	0.0540473	0.60672	-0.00204062	0.98856	0.163495	0.144297	0.372608	3.08284e-06	0.326276	4.25444e-05	0.237848	0.00903425	0.191516	0.0370929
Ptpn3	1693.24	0.479373	2.48898e-08	0.623474	2.1973e-13	0.711003	2.96047e-14	0.855104	3.49641e-20	-0.870544	9.71431e-23	-0.778453	2.08192e-18	0.202653	0.0315557	0.346754	9.45649e-05	0.395833	3.87041e-05	0.539934	9.45906e-09	-0.27672	0.00316075	-0.31517	0.00432693	1.0732	7.63443e-35	1.12521	1.10908e-38	1.26638	8.1491e-42	1.31839	1.67125e-45
Stk10	1630.85	0.946015	2.80796e-15	0.969964	4.50007e-16	1.12672	8.44168e-18	1.15067	1.33171e-18	0.148942	0.369334	0.240491	0.107318	1.56283	9.97111e-40	1.58678	4.51442e-41	1.35973	9.6636e-26	1.38368	9.92329e-27	0.616815	6.922e-07	0.233005	0.179086	1.41389	1.24658e-32	1.34629	5.13376e-30	1.21078	1.30762e-20	1.14318	1.23916e-18
Fpgs	1680.73	-0.0848825	0.481797	-0.0532509	0.658996	-0.0410171	0.780834	-0.00938544	0.953219	0.480205	2.25458e-06	0.489593	1.41275e-06	0.288669	0.00501398	0.320301	0.00155668	0.215822	0.0667302	0.247454	0.0297714	0.373551	0.000323814	0.256839	0.055174	-0.191536	0.0804682	-0.169292	0.120894	-0.264383	0.0214263	-0.242139	0.0340022
Cep43	1680.16	0.220903	0.0216695	0.409682	6.44384e-06	0.371859	0.000270611	0.560638	1.57314e-08	0.202999	0.0557299	-0.0931661	0.463595	0.0941622	0.397423	0.282941	0.00282731	0.475297	1.63606e-06	0.664076	8.71574e-12	-0.126741	0.263776	0.103438	0.469927	-0.108837	0.327774	0.376107	5.25898e-05	0.272298	0.00937517	0.757243	6.25388e-15
Cib1	1646.8	1.98554	8.40836e-35	2.27225	3.75695e-45	1.76838	2.31881e-23	2.05509	3.69841e-31	-0.262704	0.218375	-0.319314	0.122284	1.004	1.38828e-09	1.29071	3.75936e-15	1.05474	5.92391e-09	1.34145	7.20179e-14	-0.981536	5.87137e-09	-0.713641	0.000566555	1.26671	1.75908e-14	1.61003	8.86065e-23	1.31744	2.73817e-13	1.66076	1.53388e-20
Ccdc39	1703.93	0.0749711	0.639112	0.15825	0.259811	0.206788	0.185271	0.290067	0.0475587	-0.269507	0.0657316	0.235936	0.119321	0.178386	0.215072	0.261665	0.0512035	-0.0952092	0.589897	-0.0119306	0.949888	0.103415	0.549083	-0.301997	0.0781512	0.447893	0.000515775	0.0257285	0.881808	0.174298	0.291811	-0.247867	0.0979644
Slc29a2	1718.77	-0.765873	8.83559e-19	-1.05415	5.26348e-35	-0.9236	2.16134e-21	-1.21187	2.11539e-36	0.167032	0.11595	0.010266	0.949032	-0.311002	0.000656252	-0.599274	5.70876e-12	-0.326599	0.00102588	-0.614872	7.99921e-11	0.454871	8.0923e-07	0.597001	3.62848e-08	-0.478033	7.30528e-08	-0.60954	2.58183e-12	-0.493631	3.15055e-07	-0.625138	4.03783e-11
Mlycd	1715.6	-0.0642662	0.599969	0.0659392	0.572569	-0.135058	0.28262	-0.00485303	0.977214	0.287481	0.00698351	0.124655	0.32929	-0.293901	0.00386051	-0.163695	0.130675	-0.188583	0.111734	-0.058378	0.658896	-0.229635	0.0370422	-0.053525	0.756467	-0.581382	1.94501e-09	-0.28835	0.00462765	-0.476064	8.34459e-06	-0.183033	0.118917
Nhlrc1	1672.02	1.00406	1.38845e-12	1.14517	4.50007e-16	0.822066	1.96012e-07	0.963172	7.39769e-10	-0.114051	0.592202	0.228922	0.212928	0.426958	0.0048056	0.568065	0.000111902	0.567592	0.00046833	0.708698	8.07773e-06	-0.577106	0.000141883	-0.254474	0.225663	0.541009	0.000291174	0.339143	0.0290166	0.681643	2.20488e-05	0.479776	0.00347892
Cyp26b1	1727.33	-1.16409	7.11184e-74	-1.48439	8.00965e-122	-1.16347	1.72239e-56	-1.48377	1.50925e-92	0.196738	0.00550375	0.109593	0.162676	-0.767882	2.11649e-32	-1.08818	3.00757e-65	-0.678702	1.6303e-22	-0.998997	2.41227e-48	0.396213	1.36261e-08	0.484769	4.27834e-09	-0.96462	1.46897e-50	-1.19777	4.53678e-79	-0.87544	6.66166e-37	-1.10859	2.17906e-59
Slc26a2	1658.59	1.04096	1.46334e-60	1.22449	6.11251e-83	1.03248	6.79293e-49	1.21602	3.47383e-67	-0.049186	0.627185	-0.0454828	0.658619	0.808548	9.99177e-36	0.99208	5.58808e-53	0.859726	3.92991e-35	1.04326	4.63622e-51	-0.23241	0.000696644	-0.172758	0.0472829	0.857734	1.56898e-39	1.03756	1.29305e-57	0.908912	6.18422e-39	1.08874	2.78157e-55
Cdt1	1541.63	1.59482	9.80636e-36	1.5109	1.86142e-32	1.45573	5.09247e-25	1.3718	1.66051e-22	0.562274	6.30956e-05	0.0582907	0.785401	2.15907	2.04491e-64	2.07515	4.45608e-60	2.23571	1.44126e-58	2.15178	1.00096e-54	0.56425	2.90893e-05	0.779978	5.80476e-07	1.5968	3.80165e-36	2.01686	7.56256e-57	1.67343	1.1818e-33	2.09349	7.08349e-52
B2m	1698.5	0.368791	6.01386e-05	0.635198	1.2015e-12	0.177283	0.115174	0.443689	1.19683e-05	-0.215842	0.0419391	-0.303889	0.00284938	-0.116859	0.281389	0.149547	0.14601	-0.0946695	0.444277	0.171737	0.120291	-0.485651	2.25083e-07	-0.271952	0.0253365	0.0989824	0.388859	0.453437	1.09118e-06	0.121172	0.323501	0.475626	2.44469e-06
Fam185a	1672.95	0.0624149	0.62218	-0.00545128	0.967347	0.0522138	0.720641	-0.0156524	0.918328	-0.335302	0.00200458	-0.221715	0.0588382	0.256208	0.0151695	0.188342	0.0820506	0.302493	0.00787297	0.234627	0.0424452	0.193793	0.0936945	0.250279	0.0654587	0.591511	2.88998e-09	0.410057	4.74555e-05	0.637795	3.52673e-09	0.456341	2.97466e-05
Spats2l	1736.22	-1.0375	7.51184e-35	-1.36109	6.97385e-60	-1.21456	3.33365e-37	-1.53815	1.41535e-59	-0.0299504	0.834072	0.117471	0.287144	-0.633243	1.54278e-13	-0.956829	6.78025e-30	-0.727554	4.787e-15	-1.05114	1.35022e-30	0.404258	1.07971e-05	0.487006	8.83444e-06	-0.603293	2.83571e-12	-1.0743	1.95204e-37	-0.697603	7.65785e-14	-1.16861	1.42583e-37
mt-Nd6	1736.38	-0.420017	0.379538	-0.55258	0.218518	-0.0810339	0.89763	-0.213598	0.699152	-0.441015	0.420662	0.136495	0.83556	-0.0958663	0.865355	-0.22843	0.648982	-0.600557	0.240411	-0.733121	0.130637	0.32415	0.563189	-0.519523	0.401232	0.345149	0.501287	-0.364925	0.454901	-0.159542	0.806745	-0.869616	0.0691471
Car8	1661.03	1.00946	3.26581e-66	0.495161	1.02926e-17	0.905126	2.68268e-43	0.390823	2.63884e-09	0.308183	2.3111e-06	0.0496784	0.569521	0.860736	1.367e-46	0.346433	7.08472e-09	0.743739	9.22638e-31	0.229435	0.000553337	-0.148728	0.0244935	-0.161387	0.0451884	0.552553	3.38638e-20	0.296754	8.73406e-07	0.435556	1.97358e-11	0.179757	0.00833422
Cox17	1718.98	0.401162	2.0242e-06	0.688649	7.99511e-17	0.368334	0.000102225	0.655821	9.02379e-13	-0.472863	8.59401e-08	-0.273746	0.00408242	-0.107062	0.290171	0.180425	0.051518	-0.197415	0.0521591	0.0900715	0.412925	-0.508224	3.93854e-09	-0.56575	2.36277e-08	0.365801	3.33733e-05	0.454172	1.39486e-07	0.275447	0.00537154	0.363818	0.000135165
Ltbp3	1718.37	-0.521648	4.13239e-18	-0.564458	3.12179e-21	-0.413669	1.62278e-09	-0.456479	1.82647e-11	-0.138291	0.053919	-0.241225	0.000227856	-0.275174	1.13628e-05	-0.317984	2.5552e-07	-0.387864	5.63282e-09	-0.430674	6.12454e-11	0.246474	0.000181905	0.0258047	0.822261	-0.136884	0.046533	-0.0767593	0.293469	-0.249574	0.000311973	-0.189449	0.00715217
Slc17a5	1670.68	0.0807013	0.357704	0.110976	0.176151	0.131961	0.156601	0.162236	0.0678101	0.203387	0.0146816	0.00601563	0.96657	0.112356	0.189704	0.142631	0.0798512	0.229653	0.00667617	0.259928	0.0017023	0.031655	0.783363	0.0976922	0.393265	-0.091031	0.314293	0.136616	0.0986675	0.0262654	0.827946	0.253912	0.00230999
Tox2	1658.49	0.531948	3.40815e-10	0.0425439	0.68519	0.572692	1.10388e-09	0.0832887	0.457463	0.210835	0.0342169	0.135461	0.206774	0.85551	1.98156e-24	0.366106	1.91185e-05	0.774381	2.34098e-17	0.284977	0.00287828	0.323562	0.000304414	0.201689	0.0875576	0.644675	2.42756e-14	0.230645	0.00989045	0.563546	1.07788e-09	0.149516	0.147833
Fbn2	1745.44	-1.44096	5.49135e-64	-1.89806	9.67973e-112	-1.34277	4.36132e-44	-1.79987	3.23227e-79	-0.0893078	0.457676	0.266116	0.00480167	-1.11403	4.42494e-38	-1.57114	1.07196e-75	-0.987972	3.34434e-26	-1.44507	1.68353e-55	0.326924	0.000754444	0.354795	0.00224658	-1.02473	4.2444e-32	-1.83725	1.67611e-103	-0.898664	9.84855e-22	-1.71119	1.32634e-77
Rpl13a	1703.78	-0.167507	0.537347	-0.547013	0.0165507	-0.103709	0.746848	-0.483215	0.0604912	-0.108036	0.753628	-0.0381494	0.921296	0.0177009	0.955971	-0.361805	0.134204	-0.355402	0.195413	-0.734908	0.00286101	0.185208	0.539076	-0.251693	0.465529	0.125737	0.671206	-0.323656	0.192495	-0.247366	0.409524	-0.696759	0.00508923
Stx8	1686.63	0.122955	0.36863	0.234963	0.056683	0.130659	0.394788	0.242667	0.0773092	-0.131907	0.400848	0.140022	0.362822	0.0608922	0.692536	0.1729	0.183362	-0.0602139	0.724514	0.0517942	0.748064	-0.0620632	0.719128	-0.190872	0.261829	0.1928	0.146898	0.0328783	0.834453	0.0716935	0.684208	-0.0882278	0.573929
Dgkg	1674.42	0.574809	1.77082e-12	-0.173525	0.0458177	0.564694	5.19052e-10	-0.183641	0.0601933	0.489609	9.84384e-09	0.149454	0.133626	0.839516	4.41269e-25	0.0911813	0.339088	0.714021	6.72713e-16	-0.0343131	0.764419	0.264707	0.00268289	0.149328	0.211494	0.349907	3.03653e-05	-0.0582726	0.570286	0.224413	0.0197894	-0.183767	0.0562607
Plpp1	1683.57	-0.466139	0.000131589	-0.2859	0.0243172	-0.698771	1.39982e-07	-0.518532	0.0001224	0.0488837	0.801681	0.0854625	0.631006	-0.431325	0.000494605	-0.251086	0.0542434	-0.510245	0.000143423	-0.330005	0.0176088	0.0348141	0.859707	0.188527	0.299994	-0.480209	0.000100698	-0.336548	0.0080237	-0.559128	2.90887e-05	-0.415468	0.00231461
Gucy1a2	1720.87	-1.34488	1.92428e-59	-1.07566	2.47787e-38	-1.19421	6.6824e-38	-0.924997	3.76658e-23	-0.15916	0.119866	0.0338068	0.805286	-0.923972	2.16815e-28	-0.654759	9.12121e-15	-0.772208	1.93204e-17	-0.502994	5.30944e-08	0.420905	3.33743e-06	0.422003	9.45679e-05	-0.764812	1.4089e-19	-0.688566	3.42664e-16	-0.613048	2.7976e-11	-0.536801	6.02118e-09
Scrt2	1751.82	-1.45759	1.51402e-13	-1.4539	1.61767e-13	-1.53422	1.85447e-12	-1.53053	1.9253e-12	-1.22335	2.18561e-09	-1.38765	8.50991e-12	-1.43996	3.8333e-13	-1.43627	4.1165e-13	-0.945742	2.14824e-05	-0.942051	2.13808e-05	0.0176315	0.96073	0.588474	0.0288735	-0.216612	0.387983	-0.0486141	0.862145	0.277605	0.301006	0.445603	0.0637039
Mcts1	1696.61	-0.723027	1.1394e-11	-0.817436	1.06249e-14	-0.833057	1.9194e-12	-0.927466	2.98764e-15	-0.229998	0.0704134	-0.275803	0.0259004	-0.70461	6.00567e-11	-0.79902	7.50031e-14	-0.591996	5.96895e-07	-0.686405	4.56891e-09	0.0184161	0.922013	0.241061	0.118045	-0.474612	1.90173e-05	-0.523217	1.73985e-06	-0.361997	0.00368277	-0.410602	0.00074285
Pcgf6	1645.79	0.252532	0.0680593	0.673188	9.77874e-08	0.431577	0.00290797	0.852233	6.50613e-10	0.002954	0.989911	0.205904	0.201657	0.2201	0.122844	0.640756	5.06152e-07	0.590881	2.52562e-05	1.01154	1.13287e-13	-0.0324326	0.876041	0.159304	0.418774	0.217146	0.136521	0.434852	0.000926685	0.587927	2.99953e-05	0.805634	4.68588e-09
Fdxr	1650.64	0.392925	5.74438e-05	0.657589	4.81785e-12	0.43048	6.96468e-05	0.695144	4.00817e-11	0.685887	1.83662e-12	0.737977	3.54401e-14	0.624012	7.27307e-11	0.888677	7.16246e-21	0.583166	2.63056e-08	0.847831	2.15629e-16	0.231088	0.0326388	0.152686	0.28729	-0.0618745	0.631005	0.1507	0.166409	-0.102721	0.438996	0.109853	0.375098
Obsl1	1762.03	-1.47473	2.35347e-53	-1.49693	4.01762e-55	-1.48201	2.56754e-43	-1.50421	9.69609e-45	-0.225701	0.0469284	-0.047687	0.75765	-1.51691	7.33747e-55	-1.53912	1.24497e-56	-1.69879	3.68347e-58	-1.72099	7.46559e-60	-0.0421853	0.791296	-0.216775	0.135783	-1.29121	1.13233e-39	-1.49143	3.86433e-53	-1.47309	9.92649e-44	-1.6733	1.53954e-56
Col11a1	1667.4	1.31301	1.43608e-23	1.14572	2.41354e-18	1.59531	8.64165e-29	1.42802	1.95115e-23	-0.544723	0.000189168	-0.136886	0.46758	1.05536	1.85452e-15	0.888064	2.45965e-11	0.934205	1.53942e-10	0.766914	1.70301e-07	-0.257658	0.100389	-0.661105	5.7557e-05	1.60008	2.34468e-33	1.02495	1.13666e-14	1.47893	1.86858e-24	0.9038	5.81466e-10
Ubtd1	1606.31	1.00137	7.61822e-40	1.11715	2.37018e-49	1.02646	1.52291e-34	1.14224	1.419e-42	0.275846	0.00143877	-0.0282677	0.831414	1.18153	2.94908e-54	1.29731	3.13872e-65	1.25547	8.28482e-53	1.37125	7.32485e-63	0.180159	0.0371964	0.22901	0.0240828	0.905687	1.45689e-32	1.32558	7.4562e-68	0.979624	6.70818e-33	1.39952	3.00819e-65
Drc1	1700.43	-1.10092	1.20576e-12	-1.46093	1.41074e-21	-1.28228	7.9385e-14	-1.64228	3.97292e-22	0.2381	0.232166	0.459225	0.00857191	0.154338	0.422272	-0.205669	0.251066	-0.32769	0.0855166	-0.687698	7.39976e-05	1.25526	1.73373e-15	0.954585	6.56839e-07	-0.0837612	0.697095	-0.664893	2.55843e-05	-0.56579	0.00154117	-1.14692	1.05885e-11
Apoo	1679.34	0.302367	0.00453832	0.156946	0.165886	0.324857	0.00609266	0.179436	0.151987	-0.111581	0.432213	-0.181828	0.152355	-0.0801102	0.54292	-0.225531	0.0417411	0.0653339	0.660222	-0.0800871	0.557172	-0.382477	0.000465949	-0.259524	0.064922	0.0314711	0.835532	-0.0437036	0.749876	0.176915	0.178037	0.10174	0.453448
Kcna3	1648.28	-0.171507	0.302833	-0.138287	0.404846	-0.275785	0.115974	-0.242566	0.165394	0.384487	0.0157936	0.19512	0.292058	0.0878528	0.637123	0.121073	0.479159	0.336098	0.0470202	0.369317	0.0250759	0.25936	0.124082	0.611883	0.000614055	-0.296634	0.0594722	-0.074047	0.689596	-0.0483889	0.835758	0.174198	0.3394
Svbp	1661.63	0.16869	0.335847	0.100576	0.575458	-0.0644522	0.770396	-0.132567	0.500243	-0.267534	0.142491	-0.368283	0.0324014	-0.276761	0.0946041	-0.344875	0.0300335	-0.134651	0.513258	-0.202765	0.27728	-0.445451	0.00614976	-0.0701989	0.794446	-0.00922669	0.968505	0.0234078	0.912715	0.132883	0.535446	0.165518	0.393213
Ddx59	1668.24	0.189773	0.19614	0.255365	0.0659492	0.106933	0.553835	0.172525	0.291137	1.09255	1.42923e-17	1.13748	5.64229e-19	0.440034	0.000948728	0.505626	0.00011398	0.167264	0.320954	0.232856	0.136327	0.250261	0.0963966	0.0603309	0.795796	-0.652511	3.97318e-07	-0.631851	8.44229e-07	-0.925282	2.51439e-11	-0.904622	6.05638e-11
Syce2	1617.87	1.56021	1.13942e-36	1.44793	5.80587e-32	1.4091	3.5101e-25	1.29682	1.24029e-21	0.069192	0.731568	-0.0211789	0.926272	0.937171	1.04196e-13	0.824893	6.17283e-11	1.05261	1.50633e-14	0.940331	6.52226e-12	-0.623035	1.83782e-06	-0.356489	0.035013	0.867979	7.79908e-12	0.846072	2.0614e-11	0.983417	8.7575e-13	0.96151	2.29051e-12
Amt	1671.14	-0.0011053	0.995641	-0.188536	0.198883	0.121337	0.502701	-0.0660945	0.718155	-0.0695103	0.736957	-0.118685	0.525561	0.323352	0.0215597	0.135921	0.379904	0.157778	0.364781	-0.0296532	0.878678	0.324457	0.0279848	0.0364412	0.883322	0.392862	0.00468387	0.254605	0.0788796	0.227288	0.175847	0.0890313	0.623814
Slc19a2	1573.71	1.50014	4.66721e-25	1.68739	2.0761e-31	1.46418	4.47621e-20	1.65143	2.84863e-25	-0.140109	0.514354	-0.207359	0.293936	1.08324	1.93044e-13	1.27049	4.2736e-18	1.53632	4.21896e-22	1.72357	1.44087e-27	-0.416905	0.0105961	0.0721381	0.78588	1.22335	1.09876e-16	1.47785	6.18927e-24	1.67643	5.81743e-26	1.93093	3.91243e-34
Mrps16	1682.83	-0.27292	0.00296633	-0.108465	0.28282	-0.329686	0.00121058	-0.165232	0.129767	-0.0340868	0.813822	0.156542	0.153984	-0.330303	0.000314807	-0.165848	0.0915481	-0.211773	0.0450995	-0.0473183	0.700779	-0.0573835	0.660287	0.117913	0.395472	-0.296216	0.00153358	-0.32239	0.000440919	-0.177686	0.107316	-0.20386	0.052434
Dync2li1	1712.33	-0.747999	5.40363e-05	-1.05974	4.71888e-09	-0.89543	1.04491e-05	-1.20717	1.32621e-09	-0.360234	0.100889	-0.0632025	0.833093	-0.732355	8.73146e-05	-1.04409	9.56639e-09	-1.12413	1.88558e-08	-1.43587	3.25798e-13	0.0156444	0.961426	-0.228704	0.426196	-0.37212	0.0690172	-0.98089	8.26711e-08	-0.7639	0.000217061	-1.37267	3.94131e-12
Frmd3	1731.7	-2.02509	2.47561e-85	-2.11546	2.34431e-93	-1.9635	5.05223e-64	-2.05387	3.54871e-70	-0.248178	0.0404126	-0.265608	0.0278437	-1.34612	2.06155e-38	-1.43648	9.26674e-44	-1.33673	2.37708e-32	-1.4271	7.13697e-37	0.678972	1.01539e-09	0.626766	2.91274e-06	-1.09794	1.10428e-25	-1.17088	2.70143e-29	-1.08855	1.15101e-21	-1.16149	1.1162e-24
Ift52	1715.5	-0.93002	3.57291e-27	-1.07025	6.85698e-36	-1.06017	5.96119e-28	-1.2004	9.53599e-36	-0.081557	0.514656	0.177821	0.0896824	-1.03683	1.81251e-32	-1.17706	8.03566e-42	-1.24346	2.691e-39	-1.38369	1.04351e-48	-0.106807	0.363691	-0.183292	0.162187	-0.95527	1.74489e-27	-1.35488	3.47333e-55	-1.1619	2.79567e-34	-1.56151	7.64154e-62
Junb	1561.75	0.46436	1.27676e-06	0.692988	1.96914e-13	0.65611	3.41617e-10	0.884738	1.17981e-17	0.00266918	0.988103	-0.21034	0.0723616	1.55169	1.07834e-63	1.78031	4.20439e-83	1.63921	1.50451e-60	1.86784	4.63092e-78	1.08733	6.45274e-32	0.983101	2.00353e-19	1.54902	5.36587e-63	1.99065	2.18877e-102	1.63654	3.41616e-60	2.07818	2.19798e-95
Nek2	1621.66	0.883433	3.13224e-08	1.0031	2.44548e-10	0.89158	4.17386e-07	1.01125	6.97719e-09	0.289368	0.143271	0.357698	0.0609773	1.08398	8.39159e-12	1.20364	2.46539e-14	0.876867	6.36187e-07	0.996533	1.07956e-08	0.200543	0.326942	-0.0147137	0.963865	0.794608	8.76595e-07	0.845943	1.28475e-07	0.587498	0.00129003	0.638834	0.000371948
Nudt5	1680	0.22894	0.113412	0.681121	1.53787e-07	0.22523	0.166706	0.677411	2.40394e-06	-0.537073	0.000106859	-0.517318	0.000250668	-0.647609	9.14072e-07	-0.195428	0.189106	-0.415807	0.00567505	0.0363741	0.848546	-0.876549	3.90171e-11	-0.641037	6.97473e-05	-0.110536	0.516524	0.32189	0.0231227	0.121266	0.518702	0.553692	0.000161186
Axl	1664.78	-0.418077	7.98577e-05	-0.434739	3.5752e-05	-0.460641	9.23713e-05	-0.477304	4.46991e-05	-0.0823059	0.591568	-0.143469	0.2921	-0.450857	2.34409e-05	-0.467519	1.01087e-05	-0.253734	0.0410835	-0.270397	0.0259845	-0.03278	0.847344	0.206907	0.171042	-0.368551	0.000748505	-0.32405	0.00314414	-0.171428	0.20397	-0.126927	0.346118
Mrpl57	1696.66	-0.649073	3.97179e-05	-0.687783	1.14797e-05	-0.845101	1.01331e-06	-0.883811	2.72089e-07	0.0836106	0.731448	-0.0104717	0.973395	-0.563391	0.00045774	-0.602101	0.000155599	-0.641776	0.000250897	-0.680485	8.79152e-05	0.0856821	0.716556	0.203326	0.405412	-0.647002	5.14416e-05	-0.591629	0.000217607	-0.725386	3.12089e-05	-0.670014	0.000119609
Kif4	1661.42	0.181455	0.0237406	0.267225	0.000494913	0.23809	0.006743	0.32386	0.000135353	0.184906	0.0337104	0.273941	0.000837825	0.116279	0.183001	0.202049	0.0117513	0.174435	0.0527961	0.260205	0.00220805	-0.0651762	0.531643	-0.0636553	0.614979	-0.0686274	0.478952	-0.0718921	0.434898	-0.0104712	0.935468	-0.0137359	0.904257
Frs3	1731.02	-0.927397	1.02116e-16	-0.863924	1.08788e-14	-0.95469	1.50622e-14	-0.891217	7.48141e-13	-0.244674	0.0672649	-0.200801	0.153652	-0.988594	1.64523e-18	-0.925121	2.20037e-16	-1.03444	3.50084e-17	-0.970971	2.56041e-15	-0.0611966	0.725125	-0.0797537	0.691101	-0.74392	7.92892e-11	-0.72432	2.13697e-10	-0.78977	2.30589e-10	-0.77017	5.56948e-10
Irak1	1713.59	-1.48889	2.56063e-71	-1.52641	2.8903e-75	-1.4433	8.29408e-53	-1.48082	8.9522e-56	0.149991	0.147268	0.311816	0.000562107	-0.904515	5.34115e-27	-0.942032	2.36611e-29	-0.925724	2.74856e-24	-0.963241	2.41355e-26	0.584377	6.00655e-11	0.517574	1.75474e-06	-1.05451	3.17418e-36	-1.25385	2.0001e-51	-1.07572	2.01121e-32	-1.27506	1.60035e-45
Unc50	1677.36	-0.282466	0.147464	-0.0107137	0.963507	-0.436842	0.0339549	-0.165089	0.471028	0.168918	0.488212	0.0705348	0.802259	-0.491742	0.00719559	-0.21999	0.272991	-0.21981	0.335461	0.0519429	0.836527	-0.209276	0.352243	0.217032	0.424533	-0.660661	0.000220012	-0.290524	0.138029	-0.388728	0.0662267	-0.0185919	0.944242
Ormdl1	1621.6	0.739071	1.16102e-11	1.0627	6.95911e-23	0.468769	0.000163312	0.792402	4.74034e-11	-0.497509	2.39271e-05	-0.396536	0.00125492	0.346498	0.00276639	0.67013	1.37866e-09	0.360309	0.00454736	0.683942	1.41399e-08	-0.392573	0.000883099	-0.10846	0.547586	0.844006	2.50472e-14	1.06667	2.39001e-22	0.857818	1.06473e-12	1.08048	1.34345e-19
Commd10	1681.62	-0.0142292	0.93266	0.198468	0.121649	-0.0754622	0.655574	0.137235	0.362412	0.00659791	0.975328	0.0557672	0.764554	-0.393814	0.00120098	-0.181117	0.171211	-0.33231	0.0149285	-0.119613	0.431043	-0.379585	0.00281928	-0.256848	0.120166	-0.400412	0.00106752	-0.236884	0.0666134	-0.338908	0.0135586	-0.17538	0.232601
Cbx2	1631.59	0.821098	8.03077e-20	0.780958	3.5945e-18	0.932247	4.96014e-21	0.892107	1.74877e-19	-0.533898	4.37476e-08	-0.742536	5.94534e-15	0.836065	3.09767e-20	0.795925	1.41699e-18	0.821931	8.80301e-17	0.781791	2.12669e-15	0.0149671	0.924187	-0.110316	0.44145	1.36996	9.88211e-51	1.53846	4.63219e-64	1.35583	7.52716e-43	1.52433	6.22369e-54
Hmces	1645.58	-0.402917	8.56188e-07	-0.437399	6.82551e-08	-0.405423	1.14723e-05	-0.439905	1.49934e-06	0.274061	0.00192582	0.531245	8.21383e-11	0.28116	0.000827711	0.246678	0.00349021	0.191808	0.0468404	0.157327	0.104929	0.684077	5.21697e-17	0.597232	1.15395e-09	0.00709936	0.955612	-0.284567	0.000601672	-0.0822522	0.467021	-0.373919	2.45141e-05
Gpr12	1730.83	-1.61015	3.47743e-56	-2.03791	4.70382e-90	-1.67558	1.29134e-48	-2.10334	1.70546e-76	-0.821767	5.3129e-15	-0.236734	0.0510566	-1.33595	1.60602e-38	-1.76371	7.17056e-67	-1.59194	7.03028e-46	-2.0197	1.01347e-73	0.274205	0.0228914	0.0836448	0.651907	-0.514179	1.97423e-06	-1.52697	3.36111e-50	-0.770173	2.51439e-11	-1.78297	1.67771e-57
6720407P12Rik	1653.22	0.760281	0.024302	0.3494	0.338526	1.07729	0.00283161	0.666408	0.0768465	-0.451246	0.271118	-0.267199	0.558767	1.32538	3.62997e-05	0.914499	0.00554364	0.896964	0.0151686	0.486083	0.215101	0.5651	0.133272	-0.180325	0.74677	1.77663	2.01139e-08	1.1817	0.000260512	1.34821	0.000151001	0.753283	0.044227
Rxra	1607.25	0.64378	4.41167e-15	0.496329	1.6132e-09	0.458849	8.14326e-07	0.311397	0.0010323	0.00573565	0.969955	0.0407499	0.760049	0.626429	4.53117e-14	0.478977	9.0178e-09	0.639263	1.22215e-12	0.491811	5.35705e-08	-0.0173514	0.899847	0.180414	0.124704	0.620693	1.07427e-13	0.438228	1.70485e-07	0.633527	2.29526e-12	0.451061	7.11821e-07
Rfc5	1676.58	0.539123	8.63679e-09	0.837495	1.2274e-19	0.448165	2.09838e-05	0.746537	3.42833e-13	-0.0683285	0.63029	0.268938	0.0128199	0.0376551	0.774277	0.336028	0.00061969	-0.339947	0.00169577	-0.0415748	0.75778	-0.501468	2.53884e-07	-0.788112	1.76087e-12	0.105984	0.370479	0.0670892	0.577184	-0.271619	0.015494	-0.310513	0.00432716
Mterf3	1651.95	0.142102	0.214627	0.198302	0.0656393	0.289326	0.0133727	0.345526	0.00238703	0.381125	0.000360812	0.300615	0.00721779	0.0613104	0.642846	0.11751	0.315792	0.236934	0.0468375	0.293134	0.010545	-0.0807916	0.565541	-0.0523924	0.768552	-0.319814	0.00232243	-0.183105	0.100209	-0.14419	0.272663	-0.00748175	0.961266
Esrrg	1646.74	0.647178	3.75128e-25	0.466342	7.16599e-14	0.60291	6.19043e-18	0.422074	1.76027e-09	-0.0413015	0.681952	-0.160221	0.0334537	0.300612	5.44721e-06	0.119777	0.0929662	0.281328	8.9149e-05	0.100492	0.202824	-0.346565	1.226e-07	-0.321583	4.47635e-05	0.341914	2.39166e-07	0.279998	2.25429e-05	0.322629	6.33193e-06	0.260713	0.000283201
Gm48604	1557.07	1.45796	2.14878e-30	1.75761	2.26261e-43	1.50682	3.89373e-27	1.80647	2.35698e-38	0.846554	2.72095e-10	0.799991	3.99276e-09	2.39265	3.89664e-80	2.69231	1.94999e-100	2.32846	1.78761e-64	2.62812	1.90726e-81	0.934697	3.62681e-13	0.821646	8.72978e-08	1.5461	8.37739e-35	1.89232	1.30057e-51	1.48191	3.18313e-27	1.82813	7.64498e-41
Inafm1	1691.28	-0.50183	1.2972e-10	-0.52268	1.66782e-11	-0.729056	7.23407e-17	-0.749906	6.89123e-18	0.124907	0.209241	0.187437	0.0399035	-0.339132	2.6954e-05	-0.359982	6.87422e-06	-0.469631	5.23993e-08	-0.49048	1.03529e-08	0.162698	0.0801288	0.259425	0.0151979	-0.464039	5.35227e-09	-0.547419	2.71739e-12	-0.594538	3.35987e-12	-0.677918	1.03302e-15
Supt7l	1696.1	-0.91094	4.67252e-40	-1.05039	1.96485e-53	-0.957314	8.75859e-35	-1.09677	1.08221e-45	-0.0552198	0.591913	-0.084601	0.362803	-1.07683	6.70527e-53	-1.21628	7.36477e-68	-1.16804	1.04734e-53	-1.3075	1.35508e-67	-0.165885	0.0482624	-0.21073	0.0339507	-1.02161	2.99684e-47	-1.13168	1.12941e-58	-1.11282	1.33479e-48	-1.22289	4.73576e-59
Trib1	1646.44	0.156549	0.147866	0.053172	0.652519	0.191522	0.106487	0.0881449	0.489621	0.23329	0.0355873	0.322554	0.00218387	-0.0135926	0.922633	-0.11697	0.297629	0.258884	0.0215683	0.155507	0.18722	-0.170142	0.13983	0.0673621	0.685354	-0.246883	0.0180479	-0.439524	6.23191e-06	0.0255939	0.875211	-0.167047	0.154839
Iqcc	1691.92	-0.824934	1.09548e-17	-0.8335	4.08587e-18	-0.88133	2.59152e-16	-0.889896	1.09741e-16	0.0753673	0.600753	0.616401	4.34205e-10	-0.751797	1.3563e-14	-0.760363	5.69236e-15	-1.03795	8.68196e-23	-1.04652	3.01263e-23	0.0731372	0.608284	-0.15662	0.300582	-0.827164	2.39865e-17	-1.37676	5.1712e-47	-1.11332	5.37605e-26	-1.66292	1.86187e-57
Ccnj	1719.34	-1.31907	1.38813e-23	-1.3791	9.12739e-26	-1.22379	6.24517e-17	-1.28382	1.35419e-18	-0.0402836	0.85882	-0.0999422	0.613202	-1.19414	2.68307e-19	-1.25417	3.03128e-21	-1.24067	1.21783e-17	-1.30071	2.3169e-19	0.124932	0.50406	-0.0168892	0.951985	-1.15385	5.51013e-18	-1.15422	4.21446e-18	-1.20039	1.63862e-16	-1.20076	1.30778e-16
Svil	1634.67	0.761523	1.78557e-08	0.249438	0.090245	0.912076	6.88827e-10	0.399991	0.0102617	-0.132788	0.493131	-0.0254373	0.915805	0.923609	6.84237e-12	0.411524	0.00345404	0.723528	1.29898e-06	0.211443	0.206565	0.162087	0.353986	-0.188548	0.363158	1.0564	4.48215e-15	0.436962	0.00190058	0.856316	8.53448e-09	0.23688	0.155057
Stk17b	1480.63	2.90724	1.79037e-65	3.26254	2.0166e-81	2.75718	1.2787e-49	3.11248	1.55768e-62	0.590793	0.00240267	0.459324	0.0273853	2.79974	1.73095e-60	3.15504	7.73763e-76	3.01725	1.80747e-59	3.37255	1.47149e-73	-0.107497	0.669867	0.260065	0.315866	2.20895	1.59547e-38	2.69571	1.42679e-56	2.42646	2.74471e-39	2.91322	7.18495e-56
Selenon	1737.89	-1.6243	6.3176e-32	-1.4568	6.20458e-26	-1.76079	1.60236e-30	-1.5933	3.16527e-25	-0.569761	0.000144478	-0.446015	0.00448353	-1.75983	1.29267e-36	-1.59234	3.30174e-30	-1.5784	2.90322e-25	-1.4109	1.93474e-20	-0.135532	0.490138	0.182391	0.41942	-1.19007	3.61288e-17	-1.14632	4.34297e-16	-1.00864	7.76884e-11	-0.964889	4.54333e-10
Bnip1	1665.77	-0.780779	6.654e-34	-0.808691	1.41828e-36	-0.73029	1.66126e-23	-0.758202	2.00568e-25	0.203548	0.00448405	-0.00906362	0.938758	-0.501441	2.46654e-14	-0.529353	5.54351e-16	-0.432916	1.16487e-09	-0.460828	6.60492e-11	0.279338	8.73444e-05	0.297374	0.000495208	-0.704989	2.65507e-27	-0.520289	1.96529e-15	-0.636464	9.49541e-20	-0.451764	1.74887e-10
Wdr62	1606.77	0.790132	1.01519e-23	1.15608	7.64658e-49	0.912658	6.52481e-26	1.27861	2.57887e-49	0.0867781	0.447218	0.049991	0.695525	0.97582	3.84879e-35	1.34177	1.4828e-64	0.892889	2.20423e-25	1.25884	6.91361e-49	0.185689	0.0393364	-0.019769	0.897069	0.889042	3.11949e-29	1.29178	4.60432e-60	0.806111	7.06627e-21	1.20885	3.15296e-45
Coq8b	1626.3	0.409759	2.56494e-07	0.556916	1.20717e-12	0.464356	1.30753e-07	0.611513	1.81327e-12	-0.131724	0.196397	0.095779	0.377929	0.289015	0.00047659	0.436173	5.62511e-08	0.150939	0.125884	0.298096	0.000908273	-0.120743	0.216702	-0.313417	0.00196077	0.42074	2.35247e-07	0.340394	2.97632e-05	0.282663	0.00205419	0.202317	0.0309194
Kansl1l	1692.3	-1.16126	3.30232e-18	-1.04946	4.20584e-15	-1.33536	2.02354e-19	-1.22356	1.61393e-16	0.54126	0.000158997	0.382505	0.0124514	-0.873003	1.16888e-10	-0.761199	2.24334e-08	-0.905522	9.39613e-10	-0.793719	9.2002e-08	0.288257	0.0704093	0.429837	0.0187974	-1.41426	2.78866e-26	-1.1437	1.33898e-17	-1.44678	2.55182e-23	-1.17622	8.26673e-16
Sra1	1673.02	-0.703095	4.64545e-19	-0.658796	6.20657e-17	-0.729736	1.75153e-16	-0.685437	9.99468e-15	0.061726	0.600894	0.142155	0.149571	-0.559884	3.18527e-12	-0.515586	1.43598e-10	-0.561711	1.1425e-10	-0.517412	2.93698e-09	0.143211	0.143814	0.168025	0.153079	-0.62161	9.98122e-15	-0.657741	1.45408e-16	-0.623437	7.48269e-13	-0.659567	2.1471e-14
Rasgef1a	1688.21	-1.59738	5.80387e-110	-1.94263	1.36319e-164	-1.57018	3.88499e-81	-1.91543	1.26864e-121	-0.283476	0.00022873	-0.210134	0.00825787	-0.783311	9.1933e-28	-1.12856	2.40731e-57	-0.687986	7.14786e-19	-1.03323	8.55218e-42	0.814073	3.03305e-27	0.882197	8.36852e-23	-0.499835	1.0587e-11	-0.918423	4.45526e-38	-0.40451	4.40007e-07	-0.823098	9.54207e-27
Katnbl1	1617.75	-0.13103	0.0635045	0.00302433	0.972507	-0.0788828	0.368238	0.0551719	0.532135	0.29295	1.52016e-05	0.319597	2.09167e-06	0.232707	0.000497946	0.366762	1.46532e-08	0.229337	0.00158295	0.363392	1.96603e-07	0.363737	3.77747e-08	0.30822	0.000135964	-0.0602427	0.462644	0.0471644	0.560928	-0.0636123	0.477496	0.0437948	0.617949
Chrm2	1659.83	-0.733476	9.94024e-10	-0.809644	1.06279e-11	-0.623259	4.06193e-06	-0.699426	1.69767e-07	1.07912	1.22736e-19	1.11349	6.02215e-21	-0.0212647	0.903132	-0.0974321	0.504643	-0.0948488	0.578785	-0.171016	0.255543	0.712212	9.31888e-09	0.52841	0.000561227	-1.10039	7.5826e-21	-1.21092	3.48995e-25	-1.17397	5.10528e-20	-1.28451	6.69358e-24
Lxn	1690.8	-2.65454	1.03897e-205	-2.81141	5.42383e-232	-2.49658	1.33978e-139	-2.65345	2.63111e-158	-0.278437	0.00271377	-0.12744	0.239269	-1.23715	1.35394e-48	-1.39402	7.92695e-62	-1.36312	3.9013e-50	-1.51999	1.90627e-62	1.4174	1.90917e-55	1.13346	1.85485e-25	-0.958708	3.24321e-29	-1.26658	4.81354e-51	-1.08468	7.4339e-32	-1.39255	2.02187e-52
Snhg8	1648.24	0.337862	0.039043	0.519465	0.000837824	0.404155	0.0238306	0.585758	0.000609196	0.499252	0.00256819	0.445242	0.00932881	0.614781	7.11576e-05	0.796384	1.58153e-07	0.42122	0.0177377	0.602823	0.000389145	0.276919	0.123627	0.017065	0.956269	0.11553	0.561448	0.351142	0.0316843	-0.0780318	0.743913	0.157581	0.430109
Slc35a4	1702.22	-0.407043	0.00449143	-0.176617	0.257238	-0.474416	0.00262189	-0.24399	0.147782	-0.288527	0.0764456	-0.278278	0.0946569	-1.23472	1.24146e-19	-1.00429	2.33313e-13	-0.986147	4.3887e-11	-0.755722	5.95468e-07	-0.827676	5.62518e-09	-0.511731	0.00400538	-0.946192	7.38956e-12	-0.726015	1.9634e-07	-0.69762	5.4104e-06	-0.477444	0.00242364
Ankrd34a	1660.09	-0.611586	1.18989e-14	-1.04715	1.42031e-41	-0.611324	7.8239e-12	-1.04689	3.85183e-33	-0.700815	9.46712e-18	-0.102457	0.326749	-0.0842243	0.391542	-0.519786	5.14411e-11	-0.25933	0.00487088	-0.694891	4.16987e-16	0.527361	1.4881e-10	0.351994	0.000659957	0.616591	3.25437e-14	-0.417329	1.99032e-07	0.441485	8.49889e-07	-0.592435	6.14123e-12
Itfg2	1676.56	-1.28791	9.90424e-26	-1.38331	1.19261e-29	-1.35515	5.31548e-23	-1.45055	2.6177e-26	0.689611	6.36741e-08	0.677068	1.18776e-07	-0.767483	8.93875e-10	-0.862888	3.80473e-12	-0.860476	2.67435e-10	-0.955881	1.52729e-12	0.520422	0.000106979	0.494673	0.00253194	-1.45709	1.26579e-32	-1.53996	1.60342e-36	-1.55009	3.16316e-31	-1.63295	1.08951e-34
Zfp772	1572.17	0.636059	2.65438e-18	0.855852	4.50514e-32	0.645186	1.69809e-15	0.864978	6.4655e-27	0.125674	0.186916	-0.140839	0.137921	0.783607	9.48739e-27	1.0034	6.46425e-43	0.991451	1.17907e-36	1.21124	5.93456e-54	0.147548	0.0842333	0.346265	0.000141987	0.657933	4.0037e-19	1.14424	6.8759e-55	0.865777	2.86487e-28	1.35208	2.4043e-66
Mospd2	1620.32	0.460505	0.0100496	0.642271	0.000201233	0.357542	0.0836697	0.539308	0.00559623	-0.107202	0.679766	-0.169164	0.479006	0.0947824	0.675409	0.276548	0.146862	0.29614	0.164578	0.477906	0.0151509	-0.365723	0.0621687	-0.0614019	0.845735	0.201984	0.333289	0.445713	0.0139962	0.403341	0.0502222	0.64707	0.000750885
Litaf	1584.3	1.29249	2.24854e-16	1.05501	2.3798e-11	1.17675	1.34771e-11	0.939275	8.15651e-08	0.0125041	0.966193	0.00607755	0.987257	0.907429	1.61298e-08	0.66995	3.82765e-05	1.03238	3.51451e-09	0.794899	6.69807e-06	-0.385057	0.0331952	-0.144376	0.585131	0.894925	2.9662e-08	0.663872	4.78438e-05	1.01987	6.212e-09	0.788821	8.34562e-06
Mospd1	1599.56	0.506635	0.0201575	0.872436	2.45105e-05	0.445075	0.072396	0.810876	0.000423434	-0.0011181	0.99765	-0.121645	0.699868	0.129646	0.628978	0.495447	0.0235856	0.431659	0.0836608	0.79746	0.000533046	-0.376989	0.121299	-0.0134156	0.973696	0.130764	0.636548	0.617092	0.00414285	0.432777	0.0875385	0.919105	5.69136e-05
Pinx1	1640.99	-0.258652	0.273017	-0.498925	0.0193265	-0.0407251	0.898607	-0.280999	0.26932	0.662277	0.0026233	0.727761	0.000889829	0.590823	0.00530114	0.35055	0.116937	0.156852	0.585626	-0.0834218	0.77035	0.849475	6.40488e-05	0.197577	0.550196	-0.0714534	0.806248	-0.377211	0.0913464	-0.505425	0.0367531	-0.811183	0.000334101
Rusf1	1614.75	0.272323	1.5424e-07	0.284501	3.10889e-08	0.120858	0.0629797	0.133035	0.0350119	0.0439396	0.572066	0.100682	0.117233	0.26764	5.03233e-07	0.279817	1.11406e-07	0.247534	1.54934e-05	0.259712	4.49428e-06	-0.00468362	0.959468	0.126676	0.0822717	0.2237	3.67277e-05	0.179135	0.000963893	0.203595	0.000484612	0.15903	0.00697122
Mvb12a	1600.09	0.422655	0.000496671	0.518468	1.34841e-05	0.324256	0.0203367	0.420069	0.00183072	0.335606	0.0114941	0.380599	0.00381133	0.493242	4.47061e-05	0.589055	7.60655e-07	0.483428	0.000274863	0.579241	9.01645e-06	0.070587	0.686751	0.159172	0.383811	0.157636	0.266892	0.208456	0.115307	0.147822	0.355081	0.198642	0.17406
Zfp59	1588.46	-0.034921	0.817184	0.25601	0.0299158	-0.12321	0.41112	0.167722	0.229303	0.553729	1.32505e-06	0.583743	3.73661e-07	0.549776	7.49897e-07	0.840708	1.29681e-14	0.572022	2.39967e-06	0.862953	3.63098e-13	0.584697	2.61907e-07	0.695231	1.86958e-07	-0.00395219	0.982333	0.256965	0.0302872	0.0182933	0.922846	0.279211	0.0302382
[truncated: 17,799,088 more chars]
