## Supplemental Table 3 for "Histone deacetylase inhibition expands cellular proteostasis repertoires to enhance neuronal stress resilience" (part 1 of 3)

### Sheet: DESeq2 Results
Worm Gene ID	Worm Gene Name	baseMean	log2FoldChange (sin-3 vs WT)	lfcSE (sin-3 vs WT)	stat (sin-3 vs WT)	pvalue (sin-3 vs WT)	padj (sin-3 vs WT)	log2FoldChange (hda-3 vs WT)	lfcSE (hda-3 vs WT)	stat (hda-3 vs WT)	pvalue (hda-3 vs WT)	padj (hda-3 vs WT)
WBGene00004622	rrn-3.1	132815	0.523311	0.849033	0.616362	0.537656	0.862902	-0.895321	0.849035	-1.05452	0.291647	0.659727
WBGene00022951	C30E1.9	44997.4	0.157647	0.478741	0.329294	0.741933	0.940188	-0.370425	0.478743	-0.773745	0.439082	0.775138
WBGene00015913	C17F4.7	21699.5	0.22617	0.466995	0.48431	0.628166	0.900632	1.17975	0.466967	2.52642	0.0115233	0.101219
WBGene00009119	ndk-1	21449.2	-0.433435	0.523614	-0.827776	0.407798	0.784575	0.546824	0.523586	1.04438	0.296308	0.664641
WBGene00006930	vit-6	19436.3	-0.463846	0.965147	-0.480596	0.630804	0.90264	-3.13088	0.965213	-3.24372	0.0011798	0.0212782
WBGene00004424	rpl-12	17239.3	-0.583957	0.484747	-1.20466	0.228333	0.632004	-0.18239	0.484725	-0.376276	0.706712	0.915072
WBGene00000609	col-20	16987.6	-0.451214	0.731345	-0.616965	0.537258	0.862783	-0.904799	0.731348	-1.23717	0.216025	0.576036
WBGene00006439	ant-1.1	16232.3	-0.768158	0.519288	-1.47925	0.139073	0.504535	-0.0414081	0.519256	-0.0797451	0.93644	0.985914
WBGene00004512	rrn-1.1	16163	-0.173221	1.20528	-0.143719	0.885723	0.980036	-2.11486	1.20531	-1.75462	0.0793236	0.33118
WBGene00004471	rps-2	14757.9	-0.454749	0.375839	-1.20996	0.226295	0.629949	-0.47324	0.375826	-1.2592	0.207959	0.565149
WBGene00000698	col-124	14622.3	-0.066184	0.61311	-0.107948	0.914037	0.985582	-0.442987	0.613112	-0.722523	0.469973	0.798431
WBGene00006926	vit-2	14344	-1.70559	0.71915	-2.37167	0.017708	0.177729	-3.02431	0.719203	-4.20508	2.60988e-05	0.00122134
WBGene00017691	ilys-5	14022.6	-0.356994	0.347159	-1.02833	0.303795	0.709692	0.56264	0.347098	1.62098	0.105021	0.389729
WBGene00000696	col-122	13757.2	-0.219925	0.632328	-0.347802	0.727989	0.937338	-0.51268	0.632328	-0.810781	0.417491	0.758242
WBGene00000713	col-140	12623.2	-0.434145	0.639105	-0.679302	0.496946	0.839182	-1.03389	0.639115	-1.6177	0.105728	0.391496
WBGene00006929	vit-5	12127.9	-1.32063	0.695723	-1.89821	0.057669	0.327234	-3.01084	0.695807	-4.32712	1.51068e-05	0.000794631
WBGene00012615	dct-16	12047.9	-1.26459	0.491306	-2.57394	0.0100546	0.129198	-0.94036	0.491273	-1.91413	0.0556039	0.271552
WBGene00004409	rla-1	10025.2	-0.505409	0.362521	-1.39415	0.163272	0.545578	-0.42374	0.362495	-1.16895	0.242422	0.60868
WBGene00018846	eef-1B.1	8709.35	-1.16089	0.501829	-2.31332	0.0207052	0.19141	-0.222281	0.501747	-0.443014	0.657755	0.892562
WBGene00004419	rpl-7A	8559.44	-1.05687	0.338007	-3.12678	0.00176733	0.0460353	-0.380602	0.337911	-1.12634	0.260023	0.62752
WBGene00000066	act-4	8539.07	0.717685	0.275071	2.60909	0.00907832	0.121142	1.03464	0.275017	3.76207	0.00016851	0.00519739
WBGene00000677	col-103	7927.81	0.301979	0.736656	0.409933	0.681855	0.92043	-0.0485244	0.736658	-0.065871	0.947481	0.988607
WBGene00000656	col-80	7780.12	-0.136194	0.587731	-0.231729	0.816748	0.961752	-0.784309	0.587751	-1.33442	0.182065	0.528176
WBGene00001168	eef-1A.1	7606.29	-0.667957	0.63685	-1.04885	0.294249	0.700652	-0.397077	0.636819	-0.623532	0.532935	0.835227
WBGene00004567	rrn-2.1	7465.65	-0.708118	1.05041	-0.674137	0.500224	0.841416	0.104962	1.05037	0.0999283	0.920401	0.982194
WBGene00006801	unc-68	7430.15	0.215518	0.41314	0.521659	0.601908	0.890284	-0.348248	0.413162	-0.842884	0.399293	0.747525
WBGene00000703	col-129	7279.08	1.50992	0.57117	2.64356	0.00820398	0.114202	1.44449	0.571159	2.52905	0.0114373	0.100731
WBGene00003178	mec-17	7088.69	0.810479	0.466656	1.73678	0.0824259	0.390846	1.45218	0.466597	3.11229	0.00185645	0.0291308
WBGene00004429	rpl-17	7085.76	-0.193952	0.696085	-0.278632	0.780527	0.950601	-0.0995995	0.696066	-0.143089	0.88622	0.974193
WBGene00004433	rpl-21	7022.6	-0.977898	0.456532	-2.14201	0.0321924	0.244725	-0.186889	0.456438	-0.40945	0.682209	0.905542
WBGene00014307		6918.44	0.477138	0.418886	1.13906	0.254677	0.661809	1.13868	0.418815	2.71881	0.00655169	0.0700654
WBGene00000657	col-81	6906.75	1.17184	0.441021	2.6571	0.00788155	0.111883	1.23436	0.440997	2.79903	0.00512566	0.0591499
WBGene00003153	mca-3	6890.83	0.946938	0.498256	1.9005	0.0573669	0.327151	0.0794215	0.498294	0.159387	0.873364	0.971622
WBGene00013859	ZC247.1	6886.84	0.592612	0.558007	1.06201	0.28823	0.693417	0.3122	0.558007	0.55949	0.575827	0.856107
WBGene00004408	rla-0	6698.82	-0.446922	0.479733	-0.931605	0.351541	0.749936	-1.11475	0.479767	-2.32353	0.0201505	0.144155
WBGene00004481	rps-12	6559.29	-0.843756	0.378409	-2.22975	0.0257642	0.214597	-0.695709	0.378359	-1.83875	0.0659514	0.29914
WBGene00000754	col-181	6507.94	-0.389915	0.708016	-0.550715	0.581829	0.880319	-1.25395	0.708053	-1.77098	0.0765645	0.324098
WBGene00008920	eef-1G	6446.8	-0.826692	0.3161	-2.61529	0.0089152	0.119554	-0.102014	0.315966	-0.322865	0.746797	0.934771
WBGene00020346	rbm-5	6376.93	2.78755	0.845134	3.29835	0.000972532	0.0309092	2.20818	0.845143	2.61279	0.00898063	0.0867446
WBGene00016943	acdh-1	6367.36	-0.0896716	0.386732	-0.23187	0.816639	0.961752	0.547819	0.386644	1.41686	0.156525	0.485198
WBGene00000693	col-119	6172.69	-0.0166643	0.423508	-0.0393484	0.968613	0.996692	-1.11102	0.423594	-2.62283	0.0087202	0.0851993
WBGene00002232	kpc-1	6168.76	0.708685	0.504575	1.40452	0.160164	0.540963	0.503661	0.504569	0.9982	0.318182	0.684389
WBGene00009888	F49E2.5	6052.91	1.57283	0.437151	3.5979	0.000320797	0.0151164	1.01956	0.437171	2.33218	0.0196914	0.14169
WBGene00008183	rin-1	6051.93	0.504347	0.431088	1.16994	0.242025	0.647828	0.767956	0.431042	1.78162	0.0748104	0.321241
WBGene00017166	aldo-2	5829.95	-0.47953	0.590559	-0.811994	0.416795	0.791316	0.0683743	0.590497	0.115791	0.907818	0.978011
WBGene00000216	asp-3	5691.7	0.427683	0.6006	0.712093	0.476407	0.82875	0.921268	0.60055	1.53404	0.12502	0.429237
WBGene00000955	des-2	5495.79	0.324418	0.405914	0.799227	0.424159	0.797045	0.559596	0.405862	1.37878	0.167962	0.503848
WBGene00000608	col-19	5342.55	0.393375	0.56166	0.700379	0.483691	0.83184	-0.471809	0.561707	-0.839955	0.400934	0.748222
WBGene00012194	toe-4	5236.99	4.75393	1.2489	3.80648	0.000140956	0.00869509	4.56974	1.2489	3.65902	0.000253181	0.00693322
WBGene00000883	cyn-7	5227.75	-0.470078	0.455718	-1.03151	0.302301	0.708478	0.50174	0.455584	1.10131	0.270761	0.639711
WBGene00006436	ttn-1	5165.65	-0.0499282	0.733773	-0.0680431	0.945751	0.992023	-0.0786078	0.733756	-0.107131	0.914685	0.980448
WBGene00004413	rpl-2	5128.77	-0.38047	0.407662	-0.933297	0.350666	0.749668	-0.285461	0.407615	-0.70032	0.483728	0.807093
WBGene00044200	H37A05.4	5096.42	-1.34482	0.480926	-2.79633	0.00516872	0.0875631	-1.18613	0.480866	-2.46666	0.013638	0.112992
WBGene00004474	rps-5	5083.47	-0.380013	0.486008	-0.781908	0.434269	0.803828	-0.359489	0.485976	-0.739726	0.459466	0.789993
WBGene00006925	vit-1	5034.22	-1.68294	1.03683	-1.62316	0.104556	0.438855	-4.92255	1.03745	-4.74488	2.0863e-06	0.000159962
WBGene00004441	rpl-27	4893.48	-0.441576	0.426417	-1.03555	0.300412	0.707301	-0.440155	0.426381	-1.03231	0.301929	0.669546
WBGene00004436	rpl-24.1	4878.98	-0.238473	0.506913	-0.470441	0.63804	0.904524	0.100778	0.506851	0.198831	0.842395	0.964409
WBGene00004167	pqn-87	4846.03	1.96565	0.905607	2.17053	NA	NA	-0.00278264	0.905706	-0.00307235	NA	NA
WBGene00000716	col-143	4823.43	-0.572495	0.858257	-0.667044	0.504744	0.843063	-2.1928	0.858378	-2.55459	0.0106314	0.0962766
WBGene00001457	flp-14	4706.15	0.777273	0.44004	1.76637	0.0773337	0.379016	0.340207	0.440055	0.7731	0.439463	0.775282
WBGene00004478	rps-9	4688.34	-0.382936	0.52846	-0.724625	0.468682	0.823577	-0.414399	0.528434	-0.784203	0.432921	0.770615
WBGene00000712	col-139	4657.68	1.31684	0.378395	3.48007	0.000501279	0.0203678	1.61235	0.37833	4.26176	2.0282e-05	0.000993671
WBGene00013882	msa-1	4643.32	0.111895	0.606951	0.184356	0.853734	0.971005	-0.056752	0.606941	-0.093505	0.925502	0.983156
WBGene00021697	gcn-1	4608.3	0.603515	0.748348	0.806463	0.419976	0.793598	0.511618	0.748335	0.683674	0.494181	0.812614
WBGene00003404	mpz-1	4604.99	0.421471	0.551911	0.763657	0.445072	0.809419	0.787414	0.551855	1.42685	0.153623	0.480439
WBGene00012664	Y39B6A.1	4576.47	-0.0903951	0.564349	-0.160176	0.872742	0.976663	2.19025	0.564057	3.88302	0.000103165	0.0036269
WBGene00003174	mec-10	4550.72	0.260163	0.391518	0.664498	0.506371	0.843911	0.0800195	0.391504	0.20439	0.838049	0.964044
WBGene00000781	cpr-1	4530.27	1.03845	0.657923	1.57838	0.114479	0.459638	2.60436	0.657779	3.95932	7.51623e-05	0.00284924
WBGene00011273	R53.4	4530.05	0.0115655	0.847232	0.0136509	0.989108	1	-0.0680384	0.847219	-0.080308	0.935992	0.985825
WBGene00004485	rps-16	4491.85	-0.606398	0.379565	-1.59761	0.110129	0.449087	-0.555241	0.379512	-1.46304	0.143456	0.463028
WBGene00001423	fib-1	4487.51	-0.288196	0.615302	-0.468382	0.639512	0.904524	0.395679	0.615216	0.643155	0.520124	0.827671
WBGene00004416	rpl-5	4462.54	-0.168553	0.464685	-0.362724	0.716811	0.932813	-0.242968	0.46466	-0.522895	0.601047	0.869576
WBGene00001167	eef-2	4425.43	0.160796	0.366463	0.438778	0.660822	0.912404	0.191719	0.366418	0.523224	0.600818	0.869576
WBGene00018837	F54G2.1	4358.92	1.07504	0.434877	2.47206	0.0134336	0.152137	1.43895	0.434808	3.3094	0.000934976	0.0180893
WBGene00006928	vit-4	4336.14	-1.73895	1.00245	-1.7347	0.082794	0.391771	-3.83003	1.00274	-3.81957	0.000133686	0.00438225
WBGene00006537	tbb-2	4327.79	0.377699	0.536427	0.704101	0.48137	0.831129	0.313215	0.536406	0.583915	0.559278	0.846621
WBGene00019322	ahcy-1	4241.78	0.163158	0.681384	0.23945	0.810756	0.960267	1.20734	0.681278	1.77216	0.0763677	0.323742
WBGene00011392	sbt-1	4207.45	0.597868	0.637655	0.937604	0.348448	0.747824	-0.297652	0.637709	-0.466752	0.640678	0.885401
WBGene00016627	C44B7.5	4176.01	-2.29064	0.888645	-2.57768	0.00994661	0.128676	-2.84656	0.888684	-3.20312	0.0013595	0.0236232
WBGene00000757	col-184	4146.88	-0.457118	0.62234	-0.734515	0.462635	0.820438	-0.99138	0.622366	-1.59292	0.111178	0.403471
WBGene00003173	mec-9	4106.22	-0.118554	0.394448	-0.300557	0.763752	0.946773	-0.213959	0.394419	-0.542467	0.587497	0.863211
WBGene00004215	ptp-3	4105.48	-0.134531	0.585427	-0.229799	0.818248	0.962346	-0.734131	0.585461	-1.25394	0.209865	0.568086
WBGene00004431	rpl-19	4075.61	-0.200132	0.533352	-0.375234	0.707486	0.932165	-0.321959	0.533333	-0.603673	0.546061	0.840204
WBGene00004430	rpl-18	4018.71	-0.519653	0.386766	-1.34358	0.179083	0.567983	-0.0707496	0.386646	-0.182983	0.854811	0.967285
WBGene00006742	unc-2	4003.32	1.58731	0.700144	2.26711	0.0233833	0.205262	0.953174	0.700169	1.36135	0.173403	0.513699
WBGene00000668	col-93	3907.19	-0.656345	0.48636	-1.3495	0.177175	0.56543	-0.447181	0.48629	-0.919576	0.357794	0.719032
WBGene00011345	dma-1	3885.14	0.0166272	0.406525	0.0409008	0.967375	0.996325	0.486931	0.406415	1.19811	0.230873	0.595457
WBGene00006927	vit-3	3838.23	-2.09361	1.06018	-1.97476	0.0482954	0.301676	-4.09738	1.06052	-3.86354	0.000111754	0.00383953
WBGene00004492	rps-23	3819.16	-1.00215	0.616144	-1.62648	0.103847	0.43808	-0.739189	0.616076	-1.19983	0.230204	0.594675
WBGene00002272	lec-9	3793.46	0.433766	0.522068	0.830862	0.406052	0.783525	1.25343	0.521945	2.40146	0.0163298	0.125773
WBGene00004425	rpl-13	3755.82	-0.714957	0.355837	-2.00923	0.0445132	0.290288	-0.808375	0.355797	-2.27201	0.0230858	0.157278
WBGene00017591	nspg-10	3737.41	0.498982	1.13584	0.439305	0.660441	0.912159	1.84396	1.13575	1.62356	0.10447	0.388696
WBGene00000680	col-106	3727.43	0.26588	0.719837	0.369361	0.711859	0.932813	-1.06648	0.719945	-1.48134	0.138516	0.454717
WBGene00008265	kcnl-4	3725.53	-0.0470589	0.593503	-0.07929	0.936802	0.990787	-0.395538	0.59351	-0.666439	0.50513	0.819338
WBGene00004477	rps-8	3634.03	-0.421973	0.440883	-0.957111	0.338511	0.737828	-1.11278	0.440954	-2.52358	0.0116166	0.101839
WBGene00018468	cla-1	3499.68	0.728357	0.728916	0.999233	0.317682	0.721236	0.117312	0.728944	0.160934	0.872145	0.971189
WBGene00000988	dhs-25	3488.65	-1.56253	0.54309	-2.87712	0.00401323	0.0768175	-1.59071	0.54304	-2.92928	0.00339752	0.0447648
WBGene00010204	cpr-9	3449.72	-0.0257496	0.464371	-0.0554505	0.95578	0.994257	0.640977	0.464233	1.38072	0.167364	0.503262
WBGene00004475	rps-6	3430.12	0.0901038	0.411233	0.219107	0.826567	0.965473	0.677425	0.411092	1.64787	0.0993798	0.377571
WBGene00004488	rps-19	3399.16	-0.472808	0.593574	-0.796544	0.425716	0.798316	-0.91448	0.593595	-1.54058	0.123419	0.426406
WBGene00000951	deg-3	3398.7	0.0108305	0.332156	0.0326068	0.973988	0.998103	0.0153885	0.332095	0.0463377	0.963041	0.992213
WBGene00004472	rps-3	3393.28	-0.388494	0.392613	-0.989509	0.322414	0.723956	0.230957	0.392445	0.588508	0.556191	0.844114
WBGene00008438	DH11.5	3384.68	0.436001	0.684182	0.637259	0.523956	0.854825	0.405496	0.684157	0.592694	0.553386	0.842248
WBGene00018898	F55F10.1	3323.79	1.03762	0.443298	2.34068	0.0192485	0.185001	0.28969	0.443366	0.653387	0.513507	0.823463
WBGene00004414	rpl-3	3307.54	-0.858587	0.408006	-2.10435	0.035348	0.258419	-0.402028	0.407854	-0.985715	0.324273	0.690091
WBGene00001172	egl-3	3302.05	1.01964	0.876538	1.16325	0.244727	0.650295	0.680943	0.876541	0.776853	0.437245	0.774049
WBGene00004428	rpl-16	3256.13	-0.982621	0.508358	-1.93293	0.0532447	0.317189	-0.211658	0.508179	-0.416502	0.677043	0.903236
WBGene00004427	rpl-15	3253.11	-0.690385	0.507091	-1.36146	0.173367	0.559935	-0.490365	0.507011	-0.967168	0.33346	0.696964
WBGene00006779	unc-43	3249.24	1.16682	0.59723	1.95372	0.0507344	0.310142	1.53366	0.597163	2.56824	0.0102217	0.0947532
WBGene00019017	bcf-1	3232.53	0.0602762	0.653684	0.0922099	0.926531	0.988213	0.176903	0.65364	0.270643	0.786665	0.947135
WBGene00009069	F23A7.4	3230.59	0.376875	0.609174	0.618666	0.536137	0.862303	-0.903733	0.60931	-1.48321	0.138019	0.45375
WBGene00000214	asp-1	3226.1	-0.0974697	0.504953	-0.193027	0.846938	0.96925	0.726557	0.504792	1.43932	0.15006	0.475476
WBGene00006876	vab-10	3206.09	0.535761	0.795541	0.673456	0.500658	0.841743	1.07425	0.795471	1.35045	0.176871	0.5191
WBGene00020808	clik-1	3190.31	-0.3313	0.702532	-0.471581	0.637226	0.904524	-0.382461	0.702505	-0.544425	0.586149	0.862992
WBGene00000168	apx-1	3182.6	1.6322	0.849522	1.92132	0.0546913	0.319921	0.132732	0.849627	0.156224	0.875857	0.972315
WBGene00000675	col-101	3153.63	-0.458058	0.807605	-0.567181	0.570592	0.877649	-2.68174	0.807943	-3.31922	0.000902703	0.0176397
WBGene00004469	rps-0	3099.47	-0.409892	0.375307	-1.09215	0.274767	0.681443	0.14079	0.375129	0.375312	0.707429	0.915212
WBGene00004476	rps-7	3038.92	-0.666305	0.419098	-1.58985	0.111868	0.453175	-0.551934	0.419013	-1.31722	0.187763	0.537581
WBGene00010419	atp-1	3033.98	-0.26675	0.397611	-0.670883	0.502295	0.842408	0.125344	0.397475	0.31535	0.752496	0.936616
WBGene00002223	klp-12	3017.42	0.452599	0.494491	0.915284	0.360043	0.753104	0.372158	0.49446	0.752655	0.451657	0.784537
WBGene00007120		2997.05	-1.03628	0.47358	-2.18819	0.0286561	0.228895	-0.274638	0.47337	-0.580177	0.561796	0.847797
WBGene00011240	mask-1	2994.24	0.00689407	0.741395	0.00929879	0.992581	1	-0.448366	0.741413	-0.604745	0.545348	0.839907
WBGene00016638	perm-4	2983.75	-1.31016	0.511439	-2.5617	0.010416	0.131616	-2.31545	0.511632	-4.52562	6.02175e-06	0.000381875
WBGene00014309		2971.35	0.065112	0.509625	0.127765	0.898335	0.982458	-0.256659	0.50963	-0.503618	0.61453	0.876131
WBGene00000552	cmd-1	2960.7	0.465066	0.368713	1.26132	0.207193	0.607641	0.0460569	0.36874	0.124903	0.9006	0.977138
WBGene00007709	clec-87	2924.92	-1.31648	0.635311	-2.07218	0.0382486	0.269804	-1.34974	0.635265	-2.12468	0.033613	0.199654
WBGene00019510	nucl-1	2916.45	-0.745545	0.658581	-1.13205	0.257615	0.665035	-0.00294506	0.658438	-0.00447279	0.996431	1
WBGene00021322	nspg-14	2914.99	0.141153	0.45377	0.311067	0.75575	0.944757	1.22725	0.453529	2.706	0.00680991	0.07192
WBGene00003934	pat-10	2911.08	-0.290613	0.546216	-0.532048	0.594693	0.886292	0.0961954	0.546113	0.176146	0.860179	0.968394
WBGene00004798	sip-1	2832.45	-1.47735	1.36018	-1.08615	0.277414	0.683613	-0.387994	1.36006	-0.285276	0.775432	0.943715
WBGene00009394	clec-63	2820.9	0.638539	0.828329	0.770876	0.44078	0.808246	1.31372	0.828241	1.58616	0.112702	0.40667
WBGene00004483	rps-14	2786.1	-0.00613843	0.382801	-0.0160356	0.987206	1	0.381534	0.382655	0.99707	0.31873	0.684521
WBGene00000751	col-178	2739.59	-0.0706199	0.862745	-0.0818548	0.934762	0.990676	-1.1117	0.862834	-1.28843	0.197597	0.552221
WBGene00006752	unc-13	2736.11	0.399647	0.51933	0.769543	0.441571	0.808831	0.105295	0.519331	0.202751	0.83933	0.964345
WBGene00007112	B0035.13	2724.51	0.0732329	0.685209	0.106877	0.914887	0.985782	1.21894	0.685028	1.7794	0.0751749	0.322032
WBGene00017881	asp-13	2710.78	-0.422419	0.41163	-1.02621	0.304793	0.70998	0.368593	0.411391	0.895968	0.37027	0.728884
WBGene00003902	pab-1	2696.42	-0.549427	0.463852	-1.18449	0.23622	0.642782	-0.873794	0.46386	-1.88374	0.0595996	0.283202
WBGene00001196	egl-30	2685.81	-0.200088	0.419378	-0.477107	0.633286	0.903589	-0.279017	0.419332	-0.665384	0.505805	0.81962
WBGene00004415	rpl-4	2679.12	-1.46178	0.338602	-4.31712	1.58075e-05	0.00170257	-0.737421	0.338247	-2.18013	0.0292478	0.182661
WBGene00001137	eat-6	2671.92	0.477578	0.661321	0.722157	0.470198	0.824319	1.17901	0.6612	1.78313	0.0745644	0.320632
WBGene00000479	cgh-1	2665.31	0.878726	0.954023	0.921073	0.357012	0.751518	1.45106	0.953953	1.52111	0.128233	0.435499
WBGene00004417	rpl-6	2664.71	-0.846011	0.61962	-1.36537	0.172136	0.55867	-0.500099	0.619513	-0.807244	0.419526	0.759104
WBGene00013023	Y48G10A.6	2658.94	-0.669733	0.466366	-1.43607	0.150983	0.526867	-0.897374	0.466352	-1.92424	0.0543242	0.267404
WBGene00003060	lpd-3	2624.85	1.84147	0.923	1.99509	0.0460333	0.294941	1.60027	0.922996	1.73378	0.0829578	0.339614
WBGene00017372	F10G7.9	2618.53	2.0837	0.933321	2.23257	0.0255773	0.214211	0.831565	0.933405	0.890894	0.372986	0.731379
WBGene00000786	cpr-6	2600.82	-1.59808	0.606068	-2.63679	0.00836941	0.11517	-0.797129	0.605839	-1.31574	0.18826	0.538103
WBGene00000277	cab-1	2588.27	-0.147588	0.72016	-0.204938	0.837621	0.968534	-0.127856	0.72012	-0.177548	0.859078	0.967888
WBGene00044081	D1086.11	2584.15	0.13767	0.871673	0.157937	0.874506	0.97721	2.42263	0.871343	2.78035	0.00543009	0.0611043
WBGene00000915	hsp-90	2582.88	-0.622289	0.85185	-0.730515	0.465076	0.822244	-0.27261	0.851773	-0.32005	0.748931	0.935751
WBGene00022645	irg-8	2575.89	0.461266	0.557234	0.827778	0.407796	0.784575	1.54928	0.55702	2.78137	0.00541295	0.0610125
WBGene00004482	rps-13	2574.59	0.405812	0.500319	0.811106	0.417305	0.791841	0.324989	0.500283	0.649609	0.515945	0.824916
WBGene00008944	F19B2.5	2539.67	0.114391	0.814079	0.140516	0.888252	0.980795	2.10319	0.813782	2.58446	0.00975311	0.0917888
WBGene00000367	cca-1	2533.61	1.73999	0.638638	2.72453	0.00643937	0.0984107	0.785177	0.638723	1.22929	0.218962	0.579247
WBGene00018811	pmt-2	2530.81	-0.865123	0.470145	-1.84012	0.065751	0.349103	0.248814	0.469823	0.529591	0.596396	0.867956
WBGene00004418	rpl-7	2489.81	-0.217012	0.523848	-0.414265	0.67868	0.918556	0.0619749	0.523744	0.118331	0.905806	0.977448
WBGene00010306	golg-4	2487.57	1.34179	0.594192	2.25818	0.0239342	0.207282	1.00342	0.594198	1.6887	0.091277	0.359049
WBGene00004420	rpl-9	2471.95	-0.0940412	0.423008	-0.222315	0.824069	0.964305	-0.104037	0.422945	-0.245981	0.805697	0.953767
WBGene00007463	vgln-1	2467.59	-0.565831	0.627637	-0.901526	0.367309	0.757017	-0.687548	0.627608	-1.09551	0.273295	0.642788
WBGene00006812	unc-80	2455.51	0.858497	0.5423	1.58307	0.113406	0.456995	-0.274225	0.542452	-0.505529	0.613187	0.875862
WBGene00014472		2448.25	1.15378	2.78058	0.414941	NA	NA	-8.94215	2.80441	-3.18861	NA	NA
WBGene00006820	unc-89	2442.11	-0.0256544	0.53827	-0.0476607	0.961987	0.996325	-0.358723	0.538278	-0.666426	0.505139	0.819338
WBGene00016636	perm-2	2438.6	-1.67075	0.723318	-2.30984	0.0208971	0.192529	-2.58749	0.723483	-3.57644	0.000348307	0.0087373
WBGene00004473	rps-4	2418.05	-0.671809	0.54141	-1.24085	0.214661	0.616591	-0.517534	0.541319	-0.956061	0.339042	0.703157
WBGene00000597	col-8	2411.92	0.581788	0.695561	0.83643	0.402913	0.781563	-1.16522	0.695816	-1.67461	0.0940112	0.366121
WBGene00000230	atp-3	2407.78	0.298497	1.07526	0.277606	0.781315	0.950601	0.120873	1.07524	0.112414	0.910495	0.979385
WBGene00011501	rmd-1	2389.51	-0.926456	0.684884	-1.35272	0.176145	0.564056	-1.11618	0.684866	-1.62978	0.103147	0.385836
WBGene00004412	rpl-1	2385.6	-0.280319	0.464135	-0.60396	0.54587	0.867245	-0.42699	0.464103	-0.920034	0.357555	0.718764
WBGene00013489	col-42	2338.67	-0.0376748	0.880092	-0.0428077	0.965855	0.996325	-1.09866	0.880197	-1.2482	0.211958	0.570278
WBGene00004513	rrn-1.1	2331.25	-2.97672	1.61461	-1.84361	0.0652403	0.348276	-5.85171	1.61589	-3.62136	0.000293054	0.00779812
WBGene00014057	ZK673.1	2324.65	-0.414088	0.51416	-0.805369	0.420607	0.793986	0.554123	0.513898	1.07827	0.280912	0.650223
WBGene00001194	egl-27	2304.28	2.89344	1.11812	2.58778	0.00965972	0.126537	0.772178	1.1183	0.690496	0.489883	0.81056
WBGene00006528	tba-1	2299.07	0.267862	0.59856	0.44751	0.654507	0.910178	0.537683	0.59847	0.898429	0.368957	0.727702
WBGene00008742	F13D12.8	2298.54	-1.99276	0.781373	-2.55033	0.0107622	0.134106	-0.871767	0.781082	-1.1161	0.264378	0.633324
WBGene00021350	Y37E3.8	2298.44	-0.637808	0.588295	-1.08416	0.278293	0.684482	-0.553275	0.588221	-0.940589	0.346915	0.709355
WBGene00010556	rack-1	2297.98	-0.033591	0.669343	-0.050185	0.959975	0.99595	-0.172573	0.669319	-0.257834	0.796535	0.950226
WBGene00000170	aqp-2	2252.65	0.352475	0.380812	0.925589	0.354659	0.750719	-0.360579	0.380932	-0.946571	0.343858	0.70683
WBGene00003367	mix-1	2231.07	-0.679832	0.847954	-0.801732	0.422708	0.79566	0.544316	0.847741	0.642078	0.520823	0.827936
WBGene00016650	ubr-4	2223.44	-0.218136	0.522901	-0.417164	0.676558	0.918071	-0.155821	0.522827	-0.298035	0.765677	0.941482
WBGene00000294	cas-1	2218.7	0.694357	0.561916	1.23569	0.216572	0.618497	0.842347	0.561843	1.49926	0.133807	0.445593
WBGene00044638	F23A7.8	2202.61	-0.0107076	0.559281	-0.0191453	0.984725	1	-1.51919	0.559591	-2.71483	0.00663106	0.0706913
WBGene00019914	clec-150	2186.5	-0.347848	1.1306	-0.307666	0.758336	0.945028	0.0395924	1.13053	0.0350209	0.972063	0.994882
WBGene00003961	pct-1	2170.35	1.40642	0.496649	2.83183	0.00462829	0.0823958	1.63922	0.496555	3.30119	0.00096275	0.0185063
WBGene00004493	rps-24	2168.98	-0.247835	0.351983	-0.704111	0.481363	0.831129	-0.0319152	0.351823	-0.0907137	0.92772	0.98404
WBGene00004421	rpl-10	2167.02	-0.45975	0.431676	-1.06504	0.286859	0.69233	-0.228801	0.431535	-0.530204	0.595971	0.867712
WBGene00003786	npa-1	2163.58	1.13857	0.597786	1.90465	0.0568257	0.325668	1.36596	0.597706	2.28533	0.0222932	0.1533
WBGene00044079	tag-241	2157.14	0.810977	0.442552	1.8325	0.0668766	0.351145	-0.436061	0.4428	-0.98478	0.324732	0.690418
WBGene00000218	asp-5	2145.29	-0.182799	0.796135	-0.229608	0.818396	0.962431	1.21389	0.795888	1.5252	0.127208	0.433857
WBGene00020131	gcy-28	2134.99	0.441213	0.727914	0.606133	0.544426	0.866879	0.58947	0.727852	0.809875	0.418012	0.758242
WBGene00001189	egl-21	2123.87	0.43838	0.685031	0.639942	0.52221	0.853517	0.593383	0.684965	0.866297	0.386328	0.739367
WBGene00004494	rps-25	2114.55	-0.559898	0.489334	-1.1442	0.252539	0.659679	-0.257008	0.489186	-0.525379	0.59932	0.869475
WBGene00004487	rps-18	2111.5	-0.686267	0.279909	-2.45175	0.0142163	0.156817	-1.15609	0.280002	-4.12887	3.64545e-05	0.00160105
WBGene00017671	pgal-1	2110.59	0.589187	0.658616	0.894584	0.371009	0.760799	-0.588721	0.658778	-0.893656	0.371506	0.730444
WBGene00004438	rpl-25.1	2109.87	-0.371549	0.499522	-0.74381	0.456991	0.817375	-0.460664	0.499473	-0.9223	0.356372	0.718089
WBGene00002056	ifc-2	2071.72	2.65368	1.18341	2.2424	0.0249358	0.211902	2.08232	1.18343	1.75956	0.0784827	0.329138
WBGene00001052	dop-1	2068.73	0.385346	0.720276	0.534998	0.592651	0.884999	0.931301	0.720154	1.2932	0.195943	0.54941
WBGene00000673	col-98	2065.74	-0.717641	0.639773	-1.12171	0.261985	0.669945	-1.30001	0.63984	-2.03177	0.0421765	0.228585
WBGene00003093	lys-4	2049.86	1.33256	0.454099	2.93451	0.00334071	0.0681756	2.8434	0.453668	6.26759	3.66679e-10	9.21519e-08
WBGene00019698	riok-1	2044.47	0.70589	0.579465	1.21818	0.223157	0.626364	0.45422	0.579458	0.78387	0.433117	0.770761
WBGene00006803	unc-70	2041.08	-0.213464	0.701221	-0.304418	0.76081	0.945897	-0.124638	0.701156	-0.17776	0.858911	0.967888
WBGene00000122	aly-3	2038.81	0.535501	0.490708	1.09128	0.275148	0.681767	-0.202814	0.490813	-0.41322	0.679445	0.904268
WBGene00004423	rpl-11.2	2036.3	0.444331	0.536356	0.828425	0.40743	0.784575	0.332448	0.536321	0.619868	0.535345	0.836808
WBGene00006780	unc-44	2028.55	-0.121806	0.492489	-0.247328	0.804655	0.95876	-0.171388	0.492432	-0.348044	0.727807	0.92606
WBGene00014095	gdh-1	2017.86	-1.15907	0.461814	-2.50982	0.0120792	0.144287	-0.465178	0.461505	-1.00796	0.313475	0.680441
WBGene00001574	gei-17	2009.27	0.377958	0.825278	0.457976	0.646969	0.906933	0.167286	0.825267	0.202705	0.839366	0.964345
WBGene00009460	ubr-5	2005.76	-0.0894593	0.736549	-0.121457	0.903329	0.983232	-0.811995	0.736627	-1.10232	0.270324	0.638901
WBGene00006777	unc-41	1997.41	-0.896314	0.723068	-1.2396	0.215124	0.617328	-0.436093	0.722924	-0.603235	0.546352	0.840293
WBGene00004480	rps-11	1991.11	-0.029407	0.494515	-0.0594662	0.952581	0.993129	-0.138627	0.494472	-0.280354	0.779206	0.944252
WBGene00001443	fli-1	1967.04	0.441802	0.59649	0.74067	0.458894	0.818073	0.624038	0.596403	1.04634	0.295406	0.663623
WBGene00004161	pqn-80	1966.43	0.778042	0.52465	1.48297	0.138081	0.502082	-0.202719	0.524808	-0.386273	0.699295	0.912684
WBGene00010351	cbd-1	1955.27	-0.909047	0.763335	-1.19089	0.233697	0.639882	-1.68173	0.763444	-2.20282	0.0276073	0.176476
WBGene00011668	clec-47	1954.22	0.765576	0.500478	1.52969	0.126094	0.480545	1.54104	0.50025	3.08055	0.00206622	0.0313303
WBGene00004432	rpl-20	1941.83	0.0667911	0.429961	0.155342	0.876551	0.977799	-0.193022	0.429953	-0.448938	0.653477	0.890484
WBGene00000229	atp-2	1931.79	-0.564529	0.622019	-0.907576	0.364103	0.755541	-0.545191	0.621951	-0.876582	0.380714	0.735494
WBGene00001145	eat-16	1930.29	-0.242405	0.832263	-0.29126	0.770852	0.948251	-0.0720418	0.832193	-0.0865687	0.931014	0.985092
WBGene00004479	rps-10	1928.9	-0.654487	0.443847	-1.47458	0.140326	0.506202	-0.0923471	0.443589	-0.208182	0.835087	0.963196
WBGene00015687	chdp-1	1927.85	0.391951	0.512518	0.764757	0.444416	0.809419	1.2387	0.512265	2.41809	0.0156024	0.1219
WBGene00006310	sul-3	1915.33	-0.658888	0.610615	-1.07906	0.280563	0.686675	0.0212886	0.610399	0.0348764	0.972178	0.994905
WBGene00006750	unc-10	1903.04	0.136554	0.4118	0.331602	0.74019	0.940188	0.271815	0.411678	0.660261	0.509086	0.821209
WBGene00001177	egl-8	1902.68	-0.0791489	0.588574	-0.134476	0.893026	0.982015	-0.180943	0.588534	-0.307446	0.758504	0.939373
WBGene00007176	kcnl-1	1890.01	-0.779589	0.471342	-1.65398	0.0981319	0.425615	-0.2581	0.471098	-0.547868	0.583783	0.861611
WBGene00003964	pdi-3	1843.39	-0.207459	0.910045	-0.227966	0.819673	0.962959	0.263134	0.909936	0.289178	0.772445	0.943266
WBGene00004204	swsn-4	1826.78	0.363849	0.654197	0.556176	0.578091	0.879481	0.19497	0.654174	0.29804	0.765673	0.941482
WBGene00010627	nol-56	1826.23	0.144802	1.32933	0.108928	0.913259	0.985362	-0.251004	1.32934	-0.188818	0.850235	0.965892
WBGene00004178	prg-1	1816.51	2.36523	1.24626	1.89786	0.0577139	0.327234	0.0762211	1.2465	0.0611481	0.951241	0.989553
WBGene00003167	mec-3	1814.48	-0.273471	0.599438	-0.456213	0.648237	0.90708	-0.0435372	0.599321	-0.0726441	0.942089	0.987733
WBGene00012951	Y47H9C.8	1810.59	-1.13082	0.576007	-1.96321	0.049622	0.306024	-1.12294	0.575919	-1.94982	0.051198	0.257623
WBGene00015514	srlf-1	1803.37	0.242773	0.903106	0.26882	0.788068	0.952858	-0.643876	0.903198	-0.712884	0.475917	0.80232
WBGene00006727	ubq-1	1796.31	-0.44852	0.770053	-0.582454	0.560261	0.873117	-0.500329	0.770008	-0.649771	0.51584	0.824846
WBGene00011629	vps-13	1789.72	1.61249	0.910761	1.77049	0.0766453	0.376867	-0.0943971	0.910977	-0.103622	0.917469	0.981474
WBGene00002265	lec-2	1789.18	0.18736	0.524858	0.356973	0.721112	0.934683	-0.0763922	0.524852	-0.14555	0.884277	0.974193
WBGene00004447	rpl-33	1781.29	-0.0508269	0.419653	-0.121117	0.903599	0.983232	0.259509	0.419467	0.618664	0.536138	0.83715
WBGene00015102	cpg-2	1759.73	-1.24527	1.01932	-1.22167	0.221833	0.624638	-0.712751	1.01918	-0.699341	0.484339	0.807499
WBGene00004316	rbf-1	1756.65	0.124954	0.488794	0.255638	0.79823	0.956453	0.551218	0.488607	1.12814	0.259259	0.627279
WBGene00006725	ubl-1	1753.84	-0.387905	0.622502	-0.623139	0.533193	0.860188	-0.121891	0.622375	-0.195848	0.844729	0.964409
WBGene00000473	cey-2	1744.89	-0.628778	1.24804	-0.503813	0.614393	0.895931	0.86007	1.24782	0.68926	0.49066	0.810658
WBGene00004435	rpl-23	1743.61	-0.904369	0.719692	-1.25661	0.208896	0.610964	-0.368004	0.719509	-0.511465	0.609026	0.873965
WBGene00022519	cdk-14	1728.96	1.67778	1.03865	1.61534	0.106237	0.441848	0.279579	1.03879	0.269137	0.787824	0.947496
WBGene00019682	K12H4.7	1727.37	-0.630936	0.569837	-1.10722	0.268198	0.674397	0.668936	0.569411	1.17479	0.24008	0.605516
WBGene00000715	col-142	1716.59	0.595382	0.73824	0.806488	0.419962	0.793598	0.621116	0.738187	0.841407	0.40012	0.747628
WBGene00008865	F15G9.1	1715.67	-0.499434	0.596609	-0.837121	0.402524	0.781359	0.511211	0.596287	0.857323	0.391266	0.742017
WBGene00004336	ret-1	1715.41	-0.53374	0.460809	-1.15827	0.246755	0.653789	-0.991213	0.46087	-2.15074	0.0314964	0.191435
WBGene00000114	alh-8	1709.18	-0.134817	0.651332	-0.206987	0.83602	0.968286	0.280278	0.651183	0.430414	0.666894	0.896792
WBGene00003808	npr-2	1697.64	-0.41687	0.640853	-0.650492	0.515374	0.850145	-0.981525	0.640923	-1.53142	0.125665	0.430329
WBGene00004434	rpl-22	1695.3	-0.612678	0.735094	-0.833469	0.40458	0.7828	-0.459963	0.734999	-0.6258	0.531446	0.834365
WBGene00021595	Y46E12BL.2	1690.7	1.32432	1.97681	0.669927	0.502904	0.842408	1.23508	1.97679	0.62479	0.532109	0.834704
WBGene00015061	cpna-2	1682.45	1.49349	0.872242	1.71225	0.0868513	0.400418	0.419595	0.872359	0.480989	0.630524	0.88224
WBGene00022089	Y69A2AR.18	1680.94	-0.00618235	0.478913	-0.0129091	0.9897	1	1.48731	0.478367	3.10913	0.00187637	0.0293029
WBGene00003777	nmy-2	1680	1.34254	0.722527	1.85812	0.0631524	0.342269	0.352675	0.722653	0.488028	0.62553	0.879283
WBGene00000217	asp-4	1676.23	-0.170716	0.652775	-0.261524	0.793689	0.954871	0.803505	0.652498	1.23143	0.218163	0.578184
WBGene00004076	pod-2	1672.74	-0.292829	0.525841	-0.556877	0.577612	0.87945	-0.238454	0.525745	-0.453554	0.65015	0.889623
WBGene00019900	vdac-1	1661.82	0.271287	0.481863	0.562996	0.573438	0.878155	0.966272	0.481591	2.00641	0.044812	0.236806
WBGene00022015	Y61A9LA.3	1656.77	1.90457	0.938334	2.02974	0.0423833	0.281991	0.189747	0.938556	0.202169	0.839785	0.964347
WBGene00010964		1654.87	2.10935	1.43709	1.46779	0.142161	0.510109	-1.55348	1.43776	-1.08048	0.279927	0.649433
WBGene00019168	H06I04.3	1650.3	0.488431	0.503345	0.970371	0.331862	0.732215	0.533967	0.503258	1.06102	0.288681	0.656615
WBGene00004470	rps-1	1647.34	-0.767514	0.62776	-1.22262	0.221472	0.624346	-0.897783	0.627717	-1.43024	0.152649	0.479426
WBGene00011059	R06C1.4	1646.18	-0.0466111	0.481967	-0.0967102	0.922957	0.987422	0.187929	0.481813	0.390046	0.696503	0.911161
WBGene00004777	ser-2	1625.18	1.10366	0.375637	2.9381	0.00330226	0.0675942	1.45752	0.375428	3.88228	0.000103482	0.0036269
WBGene00000733	col-160	1620.07	0.738555	0.460116	1.60515	0.108461	0.446373	0.166687	0.460201	0.362205	0.717199	0.921034
WBGene00018710	F52G3.1	1613	-2.2632	1.01507	-2.22959	0.0257745	0.214597	-1.68615	1.01485	-1.66148	0.0966163	0.372132
WBGene00000788	cpz-1	1608.83	-1.36832	0.819318	-1.67008	0.0949042	0.41881	-1.01338	0.819161	-1.2371	0.216051	0.576036
WBGene00001488	frm-1	1602.39	0.982159	0.963159	1.01973	0.307858	0.713203	0.208182	0.963228	0.21613	0.828887	0.960617
WBGene00000542	clp-1	1600.62	-0.381895	0.655857	-0.582284	0.560375	0.873117	-0.0788911	0.655717	-0.120313	0.904235	0.977448
WBGene00022219		1599.65	-0.679888	0.398293	-1.707	0.0878213	0.402915	-0.127433	0.397949	-0.320225	0.748798	0.935721
WBGene00007053	chd-7	1597.04	0.432915	0.565737	0.765223	0.444139	0.809374	-0.423033	0.56589	-0.747554	0.454729	0.787215
WBGene00022336	Y82E9BR.3	1596.02	-0.0157126	0.339711	-0.0462528	0.963109	0.996325	0.362217	0.33943	1.06713	0.285912	0.654081
WBGene00001394	fat-2	1593.14	0.0379084	0.577633	0.0656271	0.947675	0.9923	1.02297	0.577311	1.77196	0.0764018	0.323742
WBGene00008205	sams-1	1593.01	1.42167	0.602693	2.35886	0.0183313	0.181587	1.00183	0.602721	1.66218	0.0964768	0.371851
WBGene00003150	mbk-2	1589.62	0.29849	0.770276	0.387511	0.698378	0.927276	0.0576814	0.770267	0.0748849	0.940306	0.986998
WBGene00004446	rpl-32	1583.53	-0.481653	0.330624	-1.4568	0.145172	0.51544	-0.0559183	0.330284	-0.169304	0.865558	0.969498
WBGene00018778	F53H1.4	1583.07	-0.374852	0.763296	-0.491096	0.623359	0.899112	1.25551	0.762876	1.64576	0.0998135	0.378477
WBGene00012553	cox-5A	1576.23	0.274434	0.690967	0.397173	0.69124	0.924047	0.376329	0.690887	0.544704	0.585957	0.862992
WBGene00004751	sea-2	1567	0.651	0.686995	0.947606	0.34333	0.743046	-0.718391	0.687258	-1.0453	0.295884	0.664369
WBGene00003214	mel-32	1566.53	-0.0411368	0.867059	-0.0474441	0.962159	0.996325	0.319981	0.866947	0.36909	0.712061	0.918659
WBGene00004926	snt-6	1561.38	-0.355254	0.722247	-0.491874	0.622808	0.898888	-0.22508	0.722153	-0.31168	0.755284	0.937675
WBGene00021009	afd-1	1561.31	-0.397757	0.403007	-0.986972	0.323657	0.725168	0.57516	0.402511	1.42893	0.153025	0.4797
WBGene00012121	T28C6.7	1558.84	1.61283	0.990174	1.62884	0.103347	0.437482	0.0462809	0.990372	0.0467308	0.962728	0.992107
WBGene00019606	clec-88	1555.96	-1.0577	1.20902	-0.87484	0.381661	0.769731	-2.10201	1.20917	-1.73839	0.0821428	0.337937
WBGene00013711	Y106G6G.2	1551.8	2.4346	1.25279	1.94334	0.0519749	0.313277	3.31499	1.25267	2.64634	0.00813675	0.0813735
WBGene00002019	hsp-16.48	1550.11	-1.11977	0.632925	-1.76919	0.0768619	0.377522	-1.04405	0.632811	-1.64986	0.0989724	0.376774
WBGene00006786	unc-51	1548.42	-1.2158	1.14777	-1.05927	0.289475	0.694566	2.27839	1.14678	1.98678	0.0469465	0.243824
WBGene00006789	unc-54	1539.35	0.785743	0.691769	1.13585	0.256021	0.662813	-0.990143	0.692167	-1.4305	0.152574	0.479302
WBGene00003980	pes-7	1537.88	1.03852	0.940785	1.10388	0.269644	0.676404	0.706195	0.940791	0.75064	0.45287	0.785565
WBGene00006961	xnp-1	1533.13	0.472023	0.528874	0.892506	0.372122	0.761663	0.92397	0.528678	1.7477	0.0805162	0.334564
WBGene00000784	cpr-4	1527.86	2.82749	0.630701	4.48309	7.35687e-06	0.000988515	3.32235	0.630552	5.26895	1.37204e-07	1.65236e-05
WBGene00001501	ftn-2	1527.13	0.014947	0.476085	0.0313956	0.974954	0.998325	0.866557	0.475723	1.82156	0.0685219	0.305289
WBGene00007135	cdk-12	1524.57	2.11573	1.07901	1.9608	0.049902	0.306854	0.0396151	1.0793	0.0367045	0.970721	0.994799
WBGene00007683	C18E9.2	1521.1	-0.0690982	1.05477	-0.0655105	0.947768	0.9923	-0.0324966	1.05472	-0.0308107	0.97542	0.996084
WBGene00019124	F59E12.9	1519.14	0.116808	0.706968	0.165223	0.868768	0.975879	-0.333883	0.707004	-0.472251	0.636748	0.88384
WBGene00000981	dhs-18	1512.66	-0.688645	1.02878	-0.669383	0.503251	0.842408	0.847393	1.02845	0.823948	0.409969	0.754174
WBGene00011771	T14G8.3	1506.85	0.325259	0.658978	0.49358	0.621603	0.898888	0.161858	0.65895	0.24563	0.805968	0.953767
WBGene00019466	tos-1	1505.4	-0.0581579	0.444374	-0.130876	0.895873	0.982139	0.318579	0.444143	0.71729	0.473195	0.800815
WBGene00017900	F28E10.1	1501.6	1.05354	0.725293	1.45257	0.146344	0.517331	-0.0630737	0.725469	-0.0869419	0.930718	0.985009
WBGene00011308	pnn-1	1501.28	-0.775414	0.549413	-1.41135	0.158142	0.53788	-0.587595	0.549255	-1.0698	0.284707	0.654052
WBGene00009035	gfat-2	1486.82	-2.4483	1.37924	-1.77511	0.0758803	0.37508	-1.28508	1.37893	-0.931942	0.351367	0.713624
WBGene00012759	sup-1	1484.96	0.113183	0.42446	0.266652	0.789737	0.953516	-0.103254	0.424434	-0.243274	0.807793	0.954188
WBGene00018975	picd-1	1482.46	2.66398	1.14419	2.32827	0.0198977	0.188225	0.250768	1.14454	0.2191	0.826572	0.959573
WBGene00000140	anc-1	1478.49	-0.0893062	0.658632	-0.135593	0.892143	0.981483	-0.758242	0.658734	-1.15106	0.249708	0.616031
WBGene00013311	sec-61.A	1478.29	-1.23651	0.528492	-2.3397	0.0192993	0.185057	-0.140934	0.527966	-0.266938	0.789517	0.948145
WBGene00015168	pdi-6	1474.1	0.577372	0.792969	0.728114	0.466544	0.822909	2.029	0.792622	2.55986	0.0104713	0.0959265
WBGene00002020	hsp-16.48	1472.99	-1.24041	0.763392	-1.62487	0.10419	0.438679	-1.68864	0.763441	-2.21188	0.0269748	0.172921
WBGene00012896	snrp-200	1471.83	0.0254271	0.402153	0.0632274	0.949585	0.992362	0.626552	0.401811	1.55932	0.118921	0.41821
WBGene00018298	nlp-50	1469.92	-0.0493926	0.522954	-0.0944492	0.924752	0.987762	-0.159303	0.522899	-0.304654	0.760629	0.940239
WBGene00011232	pck-2	1464.98	0.96297	0.776933	1.23945	0.215179	0.617328	0.103968	0.777045	0.133799	0.893562	0.975679
WBGene00011156	rbm-3.2	1461.26	-1.48862	0.641786	-2.3195	0.0203678	0.190201	-1.38291	0.641642	-2.15528	0.0311403	0.190643
WBGene00004807	skr-1	1445.2	0.509166	0.784399	0.649116	0.516263	0.850192	0.517944	0.784342	0.660355	0.509026	0.821209
WBGene00006476	rhgf-2	1440.75	1.57568	0.905108	1.74088	0.0817049	0.389671	0.186109	0.905302	0.205577	0.837122	0.963677
WBGene00004454	rpl-36.A	1437.4	0.280683	0.809902	0.346564	0.728919	0.937718	-0.745863	0.810067	-0.920743	0.357185	0.718764
WBGene00007385	atp-5	1425.95	-0.701448	0.791655	-0.886053	0.375589	0.764874	0.809372	0.791219	1.02294	0.306335	0.672806
WBGene00003371	mlc-3	1424.39	-0.0275533	0.5225	-0.0527336	0.957944	0.99474	0.382034	0.522283	0.731468	0.464493	0.794621
WBGene00003903	pab-2	1416.71	-0.528463	0.308942	-1.71056	0.0871629	0.400979	-0.599334	0.308815	-1.94075	0.0522883	0.260788
WBGene00012245	rbm-25	1415.18	1.39277	0.749548	1.85814	0.0631491	0.342269	1.22125	0.749526	1.62936	0.103236	0.38597
WBGene00013343	prp-6	1408.66	-0.599525	0.789275	-0.75959	0.4475	0.811359	-0.538896	0.789191	-0.682847	0.494704	0.812984
WBGene00000854	cux-7	1401.12	-0.449257	0.837789	-0.536241	0.591792	0.884682	0.035427	0.837624	0.0422946	0.966264	0.99297
WBGene00000063	act-1	1396.89	0.527895	0.52122	1.01281	0.311153	0.716189	0.263038	0.521213	0.504664	0.613795	0.875939
WBGene00010605	K06G5.1	1386.05	0.965399	0.595433	1.62134	0.104945	0.439285	2.07507	0.595071	3.4871	0.000488293	0.0112554
WBGene00011460	ttr-14	1383.38	1.0113	1.06787	0.947024	0.343627	0.743046	3.72368	1.06723	3.48911	0.000484627	0.0112233
WBGene00004449	rpl-35	1381.51	-0.70025	0.62365	-1.12283	0.261511	0.669614	-0.594597	0.623525	-0.953605	0.340284	0.703962
WBGene00014848	VM106R.1	1380.92	-0.51318	0.721134	-0.711629	0.476694	0.82875	0.940309	0.720673	1.30476	0.191973	0.544351
WBGene00006764	unc-27	1378.47	1.62137	0.471867	3.43608	0.000590198	0.0223108	1.05356	0.471953	2.23235	0.0255917	0.167256
WBGene00001081	dpy-22	1373.52	-0.0675786	0.60149	-0.112352	0.910544	0.985362	0.380579	0.601283	0.632945	0.526769	0.831835
WBGene00006759	unc-22	1372.13	2.75471	0.907531	3.03539	0.00240228	0.0557332	1.49969	0.90769	1.6522	0.0984932	0.37592
WBGene00002915	let-805	1362.55	0.371635	1.55136	0.239554	0.810676	0.960267	-2.46337	1.55189	-1.58733	0.112438	0.405823
WBGene00010875	M05D6.2	1343.95	0.711776	1.6951	0.419903	0.674556	0.916899	3.61781	1.69461	2.13489	0.0327703	0.196054
WBGene00003963	pdi-2	1336.77	-0.274013	0.418384	-0.654931	0.512512	0.847748	-0.0370944	0.418157	-0.0887094	0.929313	0.98476
WBGene00003849	odr-2	1333.22	0.240782	0.817813	0.294422	0.768435	0.94776	0.747377	0.817651	0.914053	0.360689	0.721678
WBGene00004495	rps-26	1333.09	0.714174	0.480388	1.48666	0.137104	0.500594	0.468089	0.480374	0.974426	0.329845	0.693896
WBGene00006588	tnt-3	1331.58	0.309153	0.819087	0.377436	0.70585	0.931002	-0.00257019	0.819091	-0.00313786	0.997496	1
WBGene00002066	ifg-1	1325.25	-2.0544	1.22646	-1.67506	NA	NA	-2.94209	1.22666	-2.39845	NA	NA
WBGene00000998	dig-1	1322.06	0.855729	0.830909	1.02987	0.303071	0.708767	-0.577664	0.831177	-0.694996	0.487058	0.809041
WBGene00010845	smrd-1	1320.98	0.470044	0.567498	0.828275	0.407515	0.784575	0.0445291	0.567539	0.07846	0.937462	0.986286
WBGene00000067	act-5	1319.51	0.221017	0.80136	0.275802	NA	NA	0.828762	0.801171	1.03444	NA	NA
WBGene00004484	rps-15	1318.49	-0.198771	0.519771	-0.382421	0.702149	0.92925	-0.0973098	0.519633	-0.187266	0.851452	0.966384
WBGene00006755	unc-16	1313.35	2.10774	0.689207	3.05821	0.00222666	0.0525531	1.45445	0.689285	2.11009	0.0348509	0.2036
WBGene00000962	dhc-1	1301.46	-0.634319	0.740377	-0.856751	0.391582	0.774665	-1.03732	0.740411	-1.401	0.161214	0.4932
WBGene00012670	cpg-23	1301	-0.177093	0.643479	-0.275211	0.783154	0.951294	-1.13013	0.643704	-1.75567	0.0791442	0.330787
WBGene00012973	spat-2	1287.84	1.16815	0.876966	1.33204	0.182848	0.572416	1.20314	0.876908	1.37202	0.170057	0.507553
WBGene00000475	cey-4	1281.53	0.120991	0.313876	0.385473	0.699887	0.92828	0.0615672	0.313749	0.196231	0.84443	0.964409
WBGene00004337	rfc-1	1273.27	0.409057	0.714278	0.572685	0.566858	0.876631	0.170429	0.714266	0.238607	0.81141	0.954546
WBGene00010793	nspg-9	1272.05	1.42274	0.962362	1.47839	0.139304	0.504535	1.72888	0.962266	1.79668	0.0723867	0.31496
WBGene00017605	snu-66	1269.22	0.150435	0.487417	0.308637	0.757598	0.945028	0.75577	0.487093	1.55159	0.12076	0.42162
WBGene00000256	bli-6	1267.88	2.86194	1.42274	2.01157	0.0442649	0.290184	4.89065	1.42242	3.43826	0.000585455	0.0128772
WBGene00010962	COX3	1265.56	1.86473	1.3252	1.40714	0.159387	0.540301	-2.35708	1.32665	-1.77671	0.0756159	0.322606
WBGene00002978	lev-11	1263.78	0.186984	0.5922	0.315744	0.752197	0.943706	0.00578791	0.592168	0.00977411	0.992202	1
WBGene00016611	bicd-1	1259.87	0.0668779	0.683198	0.0978895	0.92202	0.987157	-0.255385	0.683207	-0.373803	0.708551	0.915785
WBGene00000931	dao-5	1259.82	-0.560175	0.785236	-0.713384	0.475608	0.827921	-1.45849	0.785427	-1.85694	0.0633191	0.29228
WBGene00022675	gbb-2	1256.45	0.880733	0.49071	1.79481	0.0726833	0.366368	1.07035	0.490552	2.18194	0.0291139	0.182244
WBGene00004736	sca-1	1255.19	-0.0669417	0.861364	-0.077716	0.938054	0.991193	-1.26002	0.861607	-1.4624	0.143631	0.463215
WBGene00003196	mel-11	1254.43	0.914973	0.561204	1.63038	0.103022	0.436911	0.763712	0.561164	1.36094	0.173532	0.513705
WBGene00006959	xbp-1	1252.91	0.834732	0.511626	1.63153	0.102779	0.436747	0.826606	0.511536	1.61593	0.106109	0.392374
WBGene00000068	acy-1	1252.31	-0.492155	0.619423	-0.794537	0.426883	0.799058	-0.369221	0.619287	-0.596203	0.551039	0.841355
WBGene00003825	ntl-2	1250.86	1.5495	0.941676	1.64547	0.099874	0.429737	0.709051	0.941773	0.752889	0.451516	0.784537
WBGene00008802	acp-2	1246.46	-0.220517	0.666887	-0.330666	0.740897	0.940188	1.4552	0.666271	2.1841	0.0289549	0.181668
WBGene00006754	unc-15	1243.96	1.09807	0.485164	2.2633	0.023617	0.206379	1.21564	0.48503	2.50632	0.0121995	0.104565
WBGene00011400	T03F6.4	1243.25	0.682277	0.624612	1.09232	0.274692	0.681443	0.0928111	0.624699	0.148569	0.881894	0.973973
WBGene00044080	D1086.10	1237.53	-0.883531	1.05444	-0.837918	0.402077	0.781283	-0.0917086	1.05421	-0.0869928	0.930677	0.985009
WBGene00003166	mec-2	1236.27	0.985116	0.671951	1.46605	0.142634	0.510825	0.054208	0.672125	0.0806516	0.935719	0.985825
WBGene00000732	col-159	1232.87	1.24017	0.494243	2.50924	0.0120993	0.144287	1.52447	0.494058	3.08562	0.00203128	0.0310084
WBGene00016603	met-1	1224.33	0.0229526	0.496333	0.0462444	0.963115	0.996325	0.787889	0.495935	1.58869	0.11213	0.40553
WBGene00001598	glh-1	1224.03	-0.189488	0.531847	-0.356283	0.721629	0.934983	0.899254	0.531336	1.69244	0.0905623	0.357308
WBGene00001936	his-62	1221.92	-0.0766214	0.559966	-0.136832	0.891163	0.981343	-0.14501	0.559889	-0.258997	0.795637	0.949935
WBGene00016184	glb-9	1221.06	-0.241104	0.653208	-0.369108	0.712047	0.932813	-0.61533	0.653236	-0.941971	0.346207	0.708655
WBGene00010044	F54C9.9	1220.29	0.638896	0.363198	1.75908	0.0785633	0.382642	0.0302779	0.363363	0.0833268	0.933592	0.985408
WBGene00000219	asp-6	1217.81	-0.739854	0.850355	-0.870052	0.384272	0.770417	1.69741	0.8495	1.99812	0.0457033	0.239752
WBGene00018519	F46H5.3	1214.14	0.248624	0.540018	0.4604	0.645229	0.906113	-0.234132	0.540088	-0.433507	0.664646	0.895544
WBGene00001173	egl-4	1204.87	1.00274	0.414252	2.4206	0.015495	0.163772	1.40989	0.413972	3.40576	0.000659792	0.0141454
WBGene00001855	hil-4	1204.51	-1.05297	0.429341	-2.45252	0.0141859	0.156817	-0.696529	0.428981	-1.62368	0.104443	0.388696
WBGene00019428	dgk-5	1200.8	0.582906	0.63329	0.920441	0.357342	0.75173	-0.411972	0.633517	-0.650295	0.515502	0.82464
WBGene00012471	Y17G7B.20	1199.77	1.41151	1.25207	1.12734	0.259598	0.667254	-0.0604081	1.25226	-0.0482392	0.961526	0.991936
WBGene00008549	din-1	1198.68	0.847406	0.459682	1.84346	0.0652616	0.348276	1.19727	0.459446	2.60591	0.00916304	0.0883179
WBGene00004186	prpf-4	1197.94	1.24268	0.523904	2.37196	0.0176942	0.177729	0.953667	0.523905	1.82031	0.0687124	0.305536
WBGene00011994	samp-1	1197.41	2.31816	1.91319	1.21167	0.225638	0.629223	0.68101	1.91332	0.355931	0.721892	0.922851
WBGene00016004	C18H9.6	1196.51	-0.45499	0.817506	-0.556559	0.577829	0.87945	0.0507791	0.817302	0.0621301	0.950459	0.989342
WBGene00011014	hpo-30	1192.63	0.417048	0.637022	0.654684	0.512671	0.847748	-0.252081	0.63714	-0.395644	0.692368	0.908487
WBGene00012319	ipla-3	1192.34	0.455038	1.49586	0.304197	0.760977	0.945976	-0.383266	1.49594	-0.256205	0.797793	0.950631
WBGene00016027	C23H5.8	1182.4	-1.15493	0.790923	-1.46024	0.144225	0.514089	-0.3603	0.790584	-0.455739	0.648578	0.888717
WBGene00019774	npr-37	1180.97	-1.42298	0.749453	-1.89869	0.0576047	0.327234	-1.70069	0.749449	-2.26925	0.0232529	0.15802
WBGene00018872	tex-2	1179.93	-0.10899	0.577952	-0.188579	0.850423	0.970329	-0.123473	0.577856	-0.213674	0.830801	0.961275
WBGene00022823	ZK813.4	1179.51	0.828711	0.622879	1.33045	0.183369	0.573917	1.21325	0.62269	1.9484	0.0513667	0.25783
WBGene00003072	lrp-2	1179.5	0.343052	0.628847	0.545525	0.585393	0.881843	0.196807	0.628804	0.312987	0.754291	0.937235
WBGene00004208	ptc-1	1175.05	2.11733	0.829602	2.55223	0.0107037	0.133646	0.170231	0.830034	0.205089	0.837502	0.963841
WBGene00006757	unc-18	1171.36	0.565194	0.77478	0.72949	0.465702	0.822499	0.95774	0.77462	1.2364	0.21631	0.576127
WBGene00018193	F39C12.1	1167.62	1.57623	0.820202	1.92176	0.0546361	0.319912	0.82623	0.820301	1.00723	0.313825	0.680774
WBGene00006728	ubq-2	1167.32	-0.935423	0.439078	-2.13043	0.0331365	0.248588	-1.27214	0.43911	-2.89709	0.00376647	0.0478603
WBGene00000465	cpg-1	1162.38	-0.329504	0.44279	-0.744155	0.456782	0.817375	-0.106381	0.442546	-0.240385	0.810032	0.954546
WBGene00022144	pghm-1	1161.4	-0.870847	0.498993	-1.74521	0.0809482	0.387222	-1.6904	0.499301	-3.38553	0.000710422	0.0148783
WBGene00021406	frm-5.2	1153.65	0.797157	0.446751	1.78434	0.0743678	0.371011	1.01221	0.44655	2.26674	0.0234063	0.158539
WBGene00018892	cir-1	1152.47	0.673319	0.536958	1.25395	0.209859	0.611015	0.0451652	0.537082	0.0840937	0.932982	0.985408
WBGene00009286	zipt-1	1149.33	1.73618	1.78986	0.970006	0.332044	0.732352	4.70407	1.78932	2.62897	0.00856452	0.0841044
WBGene00016194	C28H8.3	1148.56	1.31147	0.957721	1.36937	0.170885	0.557219	0.326114	0.957859	0.340461	0.733509	0.928514
WBGene00006441	cpna-4	1148.46	-0.614842	0.6099	-1.0081	0.313405	0.718608	0.370479	0.60943	0.60791	0.543247	0.839395
WBGene00017928	tut-1	1147.02	1.14335	1.42301	0.803473	0.421701	0.795186	-0.791965	1.42329	-0.556432	0.577916	0.857709
WBGene00008377	D1054.10	1145.3	-2.56227	0.778452	-3.2915	0.000996562	0.0314469	-1.03291	0.777545	-1.32843	0.184036	0.531168
WBGene00002007	hsp-3	1144.78	-0.546711	0.670971	-0.814806	0.415184	0.790136	0.62975	0.67048	0.939252	0.347601	0.709842
WBGene00002229	klp-19	1144.24	-0.04254	0.401367	-0.105988	0.915592	0.985863	0.222737	0.401088	0.555331	0.578668	0.85814
WBGene00004062	pmp-5	1142.84	0.0151075	0.990176	0.0152574	0.987827	1	1.08011	0.989894	1.09113	0.275215	0.644177
WBGene00006941	wnk-1	1141.3	0.938776	0.849096	1.10562	0.268892	0.675391	0.112181	0.84922	0.132098	0.894906	0.975954
WBGene00021088	W08E12.7	1140.3	-0.674107	0.722768	-0.932674	0.350988	0.749936	0.0564353	0.722445	0.0781171	0.937735	0.986359
WBGene00002295	let-19	1134.56	0.393021	0.82161	0.478355	0.632398	0.903489	-0.28721	0.82171	-0.349527	0.726693	0.925137
WBGene00000149	apl-1	1132.82	-0.0199622	0.702841	-0.0284021	0.977341	0.998752	-0.322406	0.702845	-0.458715	0.646439	0.888086
WBGene00021316	Y32H12A.8	1132.41	0.562575	0.4268	1.31812	0.187463	0.580438	0.819527	0.426563	1.92124	0.0547021	0.268369
WBGene00012769	hrpu-1	1128.67	0.795294	0.497722	1.59787	0.110072	0.44904	0.157498	0.49786	0.31635	0.751737	0.936616
WBGene00000528	clh-1	1127.56	0.534615	0.772135	0.692385	0.488696	0.833072	0.633451	0.772039	0.820491	0.411936	0.754863
WBGene00001244	elo-6	1127.11	-0.0664509	0.536724	-0.123808	0.901467	0.982904	0.317819	0.536466	0.592431	0.553562	0.84229
WBGene00013273	2026-03-05	1126.44	1.2872	0.628662	2.04753	0.0406065	0.278089	1.38349	0.628555	2.20106	0.0277319	0.176837
WBGene00011102	R07E3.1	1124.35	1.05452	1.21254	0.86968	0.384475	0.770447	2.20908	1.21231	1.82221	0.0684236	0.305152
WBGene00001243	elo-5	1122.88	-0.502083	0.65488	-0.766679	0.443272	0.808866	0.58609	0.654404	0.895608	0.370462	0.729052
WBGene00008585	F08G12.1	1122.12	0.654983	0.769635	0.851031	0.394752	0.77658	-0.378269	0.769844	-0.491358	0.623173	0.878117
WBGene00013534	acr-24	1121.08	-0.100572	0.820975	-0.122504	0.9025	0.983232	-0.196513	0.820924	-0.23938	0.810811	0.954546
WBGene00008505	F01G4.6	1120.66	-0.477223	0.543642	-0.877827	0.380038	0.768312	0.0282357	0.543316	0.0519692	0.958553	0.99125
WBGene00020662	T21H3.1	1118.98	0.0463628	0.667671	0.0694397	0.94464	0.991993	1.20951	0.667213	1.81278	0.0698665	0.308645
WBGene00004440	rpl-26	1118.38	-0.245242	0.474237	-0.517129	0.605066	0.89186	0.160258	0.473924	0.338151	0.735249	0.928797
WBGene00017328	nemp-1	1116.49	-1.60505	0.580933	-2.76288	0.00572937	0.091819	-0.328867	0.580143	-0.566873	0.570801	0.853308
WBGene00003085	ccar-1	1115.8	0.0600148	0.808242	0.0742535	0.940809	0.991436	-0.776023	0.8084	-0.95995	0.337081	0.701183
WBGene00019940	npp-21	1112.89	0.857479	0.891378	0.96197	0.336065	0.735413	-1.39017	0.892022	-1.55845	0.119127	0.418507
WBGene00003920	par-5	1111.89	0.0465632	0.506275	0.0919721	0.92672	0.988254	-0.0127446	0.506181	-0.0251779	0.979913	0.997326
WBGene00006527	tax-6	1109.95	1.22913	0.574198	2.1406	0.0323061	0.244888	1.37567	0.574063	2.39638	0.0165578	0.127018
WBGene00007050	utp-20	1103.53	0.846471	1.06397	0.795576	0.426279	0.798901	-0.00339268	1.06408	-0.00318837	0.997456	1
WBGene00002036	hum-2	1102.69	0.444814	0.579316	0.767826	0.44259	0.808831	-0.0110533	0.579376	-0.0190779	0.984779	0.999121
WBGene00021281	ell-1	1097.5	1.0928	0.526569	2.07533	0.0379562	0.268984	1.42585	0.526355	2.70891	0.0067504	0.0714584
WBGene00001393	fat-1	1093.44	-0.110071	0.520644	-0.211414	0.832564	0.967771	-0.64513	0.520756	-1.23883	0.215407	0.574857
WBGene00000833	cts-1	1091.57	-1.0989	0.772933	-1.42173	0.155104	0.533159	-0.671003	0.772684	-0.868406	0.385172	0.738347
WBGene00017075	nap-1	1091.1	-0.674039	0.722055	-0.9335	0.350562	0.749562	-0.098888	0.721768	-0.137008	0.891024	0.975111
WBGene00022855	tcer-1	1089.92	0.183678	0.440682	0.416803	0.676823	0.918149	-0.407793	0.440837	-0.925042	0.354944	0.717165
WBGene00022497	Y119D3B.21	1086.48	1.07239	0.589808	1.81821	0.0690322	0.356347	0.318576	0.589966	0.539991	0.589203	0.864348
WBGene00004499	rps-30	1084.81	0.0567361	0.473197	0.1199	0.904563	0.983797	-0.49122	0.473324	-1.03781	0.299359	0.667282
WBGene00019760	calu-1	1077.29	-0.0895035	1.1817	-0.0757413	0.939625	0.991266	-0.399655	1.1817	-0.338202	0.735211	0.928797
WBGene00004343	rgr-1	1076.09	5.62322	1.5099	3.72423	NA	NA	2.08256	1.51069	1.37855	NA	NA
WBGene00013730	sql-1	1072.69	-0.178066	0.606725	-0.293488	0.769149	0.947861	-0.602948	0.606779	-0.993686	0.320376	0.68654
WBGene00004951	spc-1	1065.88	-0.373227	1.09067	-0.342199	0.732201	0.938487	-0.631058	1.09066	-0.578599	0.562859	0.848293
WBGene00007505	pezo-1	1065.69	-0.156459	0.803443	-0.194736	0.845599	0.96925	-0.912026	0.80359	-1.13494	0.256401	0.624701
WBGene00002280	let-2	1065.1	1.40398	0.711839	1.97232	0.0485727	0.302099	0.3263	0.712068	0.458242	0.646779	0.888278
WBGene00003476	mtm-3	1064.95	0.439612	0.920759	0.477445	0.633045	0.903589	0.557502	0.920668	0.605541	0.54482	0.839815
WBGene00000776	cpl-1	1057.12	-0.919117	0.795348	-1.15562	0.247838	0.654902	-1.47459	0.795449	-1.85378	0.0637711	0.293767
WBGene00012253	clec-50	1055.36	-0.148287	0.541343	-0.273925	0.784142	0.951853	0.883258	0.540791	1.63327	0.102412	0.384677
WBGene00004490	rps-21	1053.33	-0.399864	0.410615	-0.973817	0.330148	0.730783	-0.705783	0.410629	-1.71878	0.0856537	0.345748
WBGene00012326	W07E11.1	1052.13	0.985755	0.963912	1.02266	0.306468	0.712171	-0.326524	0.964158	-0.338662	0.734865	0.928657
WBGene00022810	ZK721.3	1049.54	0.0149444	0.407735	0.0366523	0.970762	0.997515	0.128458	0.40752	0.31522	0.752595	0.936616
WBGene00008274	pdzd-8	1047.52	0.621307	0.582284	1.06702	0.285965	0.690907	1.06808	0.582031	1.8351	0.0664909	0.300027
WBGene00015581	sap-140	1046.07	0.424251	0.836694	0.507057	0.612115	0.894932	-0.367043	0.836832	-0.438611	0.660944	0.892682
WBGene00023187	Y67D8C.12	1043.61	0.262371	0.513098	0.511346	0.609109	0.893935	0.177299	0.513013	0.345603	0.729641	0.927323
WBGene00018051	che-10	1042.25	1.1836	0.864803	1.36864	0.171112	0.557219	-0.526359	0.865218	-0.608355	0.542952	0.839137
WBGene00018776	ddx-46	1041.76	-0.177493	0.618445	-0.287	0.774113	0.94933	0.609804	0.618048	0.986661	0.323809	0.690052
WBGene00013894	ZC434.8	1039.48	-0.73158	1.28982	-0.567195	0.570582	0.877649	1.0752	1.28937	0.833891	0.404343	0.75114
WBGene00001066	dpy-4	1033.82	3.44341	1.06702	3.22714	0.00125034	0.0368425	6.28841	1.06611	5.89844	3.66946e-09	6.82167e-07
WBGene00002192	kin-4	1027.84	1.55449	0.547056	2.84156	0.00448928	0.0808011	1.3408	0.54703	2.45105	0.0142439	0.116308
WBGene00003776	nmy-1	1026.97	-0.00928289	0.915871	-0.0101356	0.991913	1	0.854268	0.915586	0.933029	0.350805	0.713107
WBGene00012019	dkf-2	1026.3	-0.864315	0.869787	-0.993709	0.320365	0.722444	-0.26571	0.869514	-0.305584	0.759922	0.939586
WBGene00004879	smg-1	1023.28	0.920627	0.625019	1.47296	0.140762	0.506921	-0.453443	0.625444	-0.724994	0.468456	0.797668
WBGene00000380	cct-5	1022.62	0.914083	0.854817	1.06933	0.28492	0.690227	1.44624	0.854625	1.69225	0.0905974	0.357308
WBGene00000691	col-117	1020.09	1.19821	0.607263	1.97313	0.0484806	0.301936	3.3406	0.606238	5.51038	3.58061e-08	5.06172e-06
WBGene00006406	srgp-1	1016.29	-1.97199	0.885785	-2.22626	0.0259965	0.215779	-0.862861	0.885213	-0.974749	0.329685	0.693806
WBGene00004783	seu-1	1012.44	0.693894	0.781934	0.887407	0.37486	0.764536	0.828919	0.781821	1.06024	0.289035	0.657034
WBGene00000065	act-3	1009.24	0.718419	0.610164	1.17742	0.239029	0.646204	1.07644	0.609946	1.76481	0.077596	0.326731
WBGene00003495	mup-2	1003.51	-0.0778954	0.89005	-0.087518	0.93026	0.989463	2.25944	0.889176	2.54105	0.011052	0.0986105
WBGene00012730	xrn-1	1002.53	-0.0862263	0.549375	-0.156953	0.875282	0.977254	0.945403	0.548808	1.72265	0.0849524	0.344378
WBGene00002696	let-504	1002.19	-1.43842	0.614674	-2.34013	0.0192771	0.185014	-1.14639	0.614364	-1.86598	0.0620442	0.289078
WBGene00010260	ddx-17	1002.12	-0.315425	0.60475	-0.521579	0.601963	0.890284	-0.172285	0.604574	-0.28497	0.775667	0.943715
WBGene00001263	emb-9	1001.09	0.872788	0.748146	1.1666	0.243372	0.649114	0.328743	0.74822	0.439367	0.660396	0.892562
WBGene00021956	Y57E12AL.1	998.636	-1.11086	1.85888	-0.597598	0.550108	0.869195	0.57252	1.85855	0.308046	0.758047	0.939332
WBGene00015583	C08A9.3	995.407	-5.94592	1.60339	-3.70835	NA	NA	-7.91654	1.61232	-4.91003	NA	NA
WBGene00004980	spk-1	993.331	0.296164	0.695571	0.425785	0.670265	0.915972	0.170598	0.695518	0.245282	0.806238	0.953941
WBGene00019747	ipla-1	991.388	0.777038	0.690847	1.12476	0.26069	0.668271	-0.885417	0.691402	-1.28061	0.20033	0.556992
WBGene00004831	slo-2	988.905	-0.266269	0.723437	-0.36806	0.712828	0.932813	0.741857	0.722996	1.02609	0.30485	0.671611
WBGene00019324	K02F2.5	988.032	0.643917	1.04229	0.617792	0.536712	0.862592	-0.258901	1.04243	-0.248363	0.803853	0.953214
WBGene00000180	arc-1	983.979	4.78674	1.386	3.45363	NA	NA	1.17246	1.387	0.845321	NA	NA
WBGene00219609	linc-7	983.922	-0.302536	0.597839	-0.50605	0.612822	0.894932	-0.335504	0.59773	-0.561297	0.574595	0.855042
WBGene00002077	imb-3	983.656	-0.124189	1.1336	-0.109553	0.912764	0.985362	0.806191	1.13334	0.711339	0.476874	0.80295
WBGene00009796	F46G10.1	980.847	-0.790293	1.16625	-0.677635	0.498003	0.839855	1.18574	1.16566	1.01722	0.309048	0.675921
WBGene00001227	eif-3.D	978.823	-0.824983	0.863331	-0.955581	0.339284	0.738362	-0.312836	0.863073	-0.362468	0.717003	0.921034
WBGene00006508	tns-1	976.931	-0.220608	0.749306	-0.294417	0.768439	0.94776	-0.371225	0.749258	-0.495457	0.620277	0.877127
WBGene00001023	dnj-5	975.382	-1.99047	1.42415	-1.39765	0.162217	0.544104	-0.777345	1.42375	-0.545985	0.585076	0.862488
WBGene00011604	T08A11.1	973.01	0.290566	0.813958	0.356979	0.721108	0.934683	1.17423	0.813627	1.4432	0.148963	0.473327
WBGene00008624	crld-1	971.642	2.55455	1.13854	2.2437	0.0248516	0.21172	0.571043	1.13892	0.501388	0.616098	0.87626
WBGene00004426	rpl-14	971.365	0.243056	0.36844	0.65969	0.509453	0.845993	0.270075	0.368247	0.733408	0.46331	0.793698
WBGene00007352	cdc-48.1	968.381	-0.757	0.451892	-1.67518	0.0938992	0.41644	0.0373241	0.45124	0.0827145	0.934079	0.985408
WBGene00001337	ears-1	968.346	3.17428	1.10625	2.8694	0.00411251	0.0778371	0.852388	1.10676	0.770167	0.441201	0.776136
WBGene00002271	lec-8	963.931	-0.383781	0.73135	-0.524757	0.599752	0.888466	-0.992845	0.731476	-1.35732	0.174681	0.516132
WBGene00000802	crt-1	963.199	-0.381584	0.41882	-0.911091	0.362247	0.754807	-0.327897	0.41861	-0.783301	0.43345	0.770951
WBGene00006496	cgef-1	962.767	1.21794	0.561538	2.16894	0.0300871	0.23561	0.312822	0.561788	0.556833	0.577641	0.85756
WBGene00020107	R151.2	961.968	-1.86518	0.877274	-2.1261	0.0334946	0.249747	-0.434599	0.876553	-0.495805	0.620032	0.877074
WBGene00022042	icd-2	961.742	-0.168305	1.02302	-0.164517	0.869324	0.9761	1.23308	1.02259	1.20584	0.227879	0.592484
WBGene00007565	clec-48	961.27	0.470853	0.707812	0.665224	0.505907	0.843496	0.361461	0.707754	0.510716	0.60955	0.874313
WBGene00022153	Y71G12B.13	956.497	0.715788	1.70758	0.419181	0.675084	0.917348	3.20942	1.70707	1.88007	0.0600986	0.284478
WBGene00007534	fubl-1	954.856	-0.542365	1.03623	-0.523403	0.600694	0.889279	-0.102175	1.03604	-0.0986207	0.921439	0.982194
WBGene00022489	Y119D3B.12	954.322	0.23304	0.80543	0.289336	0.772324	0.948765	0.140522	0.805372	0.174481	0.861488	0.968621
WBGene00021153	Y4C6A.3	953.972	0.0347206	1.80162	0.0192719	0.984624	1	-0.0712034	1.80159	-0.0395225	0.968474	0.99377
WBGene00001558	gdi-1	953.187	1.15559	0.53484	2.16064	0.0307233	0.239349	1.48956	0.534598	2.78633	0.00533089	0.0607396
WBGene00022500	lfi-1	953.138	0.783203	1.00853	0.776577	0.437409	0.806203	0.920116	1.00844	0.912416	0.36155	0.721983
WBGene00008741	ctsa-1.2	952.099	-0.471935	1.13196	-0.416919	0.676738	0.918149	-0.67303	1.13194	-0.594584	0.552122	0.841622
WBGene00013307	melo-1	951.212	0.314327	0.523588	0.600332	0.548285	0.868668	0.0692647	0.523569	0.132293	0.894752	0.975951
WBGene00014218	prp-40	950.296	1.0928	0.483388	2.2607	0.0237778	0.206916	0.769436	0.483405	1.5917	0.111452	0.403932
WBGene00009772	ztf-7	947.887	-1.77043	1.17166	-1.51104	0.130778	0.489598	-0.847143	1.17128	-0.723261	0.46952	0.798278
WBGene00000699	col-125	946.951	1.46979	0.741563	1.98201	0.0474779	0.300024	3.52036	0.740722	4.7526	2.00817e-06	0.000155611
WBGene00019504	K07H8.2	944.654	-0.2528	0.574856	-0.439762	0.660109	0.912159	-0.315753	0.574753	-0.549371	0.582751	0.861118
WBGene00013340	tcc-1	941.82	0.376616	0.625066	0.602522	0.546827	0.867874	0.416954	0.624943	0.667187	0.504653	0.819337
WBGene00004489	rps-20	941.742	-0.411511	0.719788	-0.571711	0.567517	0.876899	-0.785726	0.719822	-1.09156	0.275029	0.643964
WBGene00022781	pmt-1	940.675	0.308924	0.926856	0.333303	0.738905	0.940188	0.771766	0.926666	0.832841	0.404934	0.751348
WBGene00004095	pqe-1	935.775	0.335849	0.64812	0.518189	0.604326	0.891691	0.932985	0.6478	1.44023	0.149801	0.475099
WBGene00016493	C37A2.7	934.182	0.151336	0.690419	0.219194	0.826499	0.965473	-0.822727	0.690699	-1.19115	0.233594	0.597865
WBGene00007192	nduf-11	931.077	-0.451471	0.989247	-0.456378	0.648118	0.90708	0.425978	0.98893	0.430746	0.666653	0.896683
WBGene00012149	VF13D12L.3	929.174	-1.44656	1.14532	-1.26302	0.206583	0.606968	-0.350318	1.14491	-0.305979	0.759621	0.939422
WBGene00001029	dnj-11	928.039	0.102415	0.492555	0.207926	0.835287	0.968286	0.0112822	0.492456	0.0229101	0.981722	0.998123
WBGene00006768	unc-32	927.253	0.545996	0.552752	0.987778	0.323261	0.724615	-0.0477675	0.552889	-0.0863963	0.931151	0.985096
WBGene00022642	lipl-5	926.119	-1.73885	0.632914	-2.74737	0.00600755	0.0949278	-1.7034	0.632705	-2.69226	0.00709704	0.0744312
WBGene00003947	pbs-1	924.608	-0.181081	0.383661	-0.471983	0.636939	0.904524	0.514711	0.38301	1.34386	0.178995	0.522284
WBGene00000785	cpr-5	924.549	-3.65375	0.544087	-6.71537	1.8759e-11	2.82865e-08	-1.32229	0.540634	-2.44581	0.0144528	0.11731
WBGene00009688	F44E5.1	924.214	-0.862727	0.633686	-1.36144	0.173374	0.559935	-0.413885	0.63334	-0.653496	0.513437	0.823463
WBGene00018033	F35B3.7	921.722	0.478138	1.34596	0.355239	0.722411	0.935166	6.05799	1.34067	4.51864	6.22384e-06	0.000387449
WBGene00009050	mstr-1	920.783	0.823589	0.741211	1.11114	0.266508	0.672777	0.748227	0.741146	1.00955	0.312709	0.679548
WBGene00019733	M02E1.1	919.828	0.736708	0.583357	1.26288	0.206634	0.606975	0.371034	0.583389	0.635997	0.524778	0.830752
WBGene00004894	sms-3	917.449	-0.0187344	0.574694	-0.0325989	0.973994	0.998103	0.0175846	0.57455	0.0306059	0.975584	0.996084
WBGene00000163	apb-3	915.754	0.198106	0.777138	0.254918	0.798787	0.956766	0.323387	0.777007	0.416196	0.677267	0.903236
WBGene00004390	rnp-7	915.071	0.883517	0.471903	1.87224	0.0611731	0.336514	1.4739	0.471486	3.12608	0.00177152	0.0281185
WBGene00022296	xpc-1	914.222	-0.160845	0.794212	-0.202522	0.839509	0.968534	0.142502	0.794018	0.17947	0.857569	0.967484
WBGene00017885	dip-2	913.89	-0.0599498	0.619632	-0.0967505	0.922925	0.987422	-0.315414	0.619619	-0.509045	0.610721	0.875102
WBGene00000215	asp-2	912.312	-0.47283	0.81421	-0.580722	0.561428	0.873343	0.913425	0.813624	1.12266	0.261581	0.629318
WBGene00000377	cct-1	909.989	0.912089	0.814351	1.12002	0.262705	0.670649	-0.24346	0.81463	-0.298859	0.765047	0.941482
WBGene00021763	grif-1	909.792	-0.566733	0.73918	-0.766704	0.443257	0.808866	-1.27091	0.739364	-1.71893	0.0856273	0.345745
WBGene00000952	del-1	905.964	-0.742971	0.654041	-1.13597	0.255969	0.662804	-0.806821	0.653936	-1.23379	0.21728	0.577047
WBGene00011225	R10H10.7	905.125	6.08688	1.73918	3.49985	NA	NA	2.07565	1.74031	1.19269	NA	NA
WBGene00001648	goa-1	904.39	2.72214	1.06884	2.54683	0.0108708	0.134482	0.875903	1.06922	0.8192	0.412672	0.754863
WBGene00013463	kdp-1	902.67	0.401759	1.14771	0.350051	0.7263	0.936318	0.056552	1.14772	0.0492731	0.960702	0.991936
WBGene00012389	scpr-1	900.375	0.65529	0.622646	1.05243	0.292604	0.698368	-0.00597339	0.622797	-0.00959123	0.992347	1
WBGene00002957	let-858	899.674	0.202764	0.887195	0.228545	0.819223	0.962736	-0.134706	0.887209	-0.151832	0.87932	0.973156
WBGene00017138	fbxl-3	898.708	-1.10638	0.690771	-1.60167	0.109229	0.447681	0.153283	0.69005	0.222133	0.824211	0.959047
WBGene00004106	pqn-15	897.2	0.846261	0.816989	1.03583	0.300282	0.707213	-0.342065	0.817287	-0.418537	0.675555	0.901914
WBGene00004355	rha-1	896.413	1.11763	1.01724	1.09868	0.271906	0.678814	1.20241	1.01716	1.18213	0.237154	0.601716
WBGene00019904	twk-49	895.108	-0.873896	0.774708	-1.12803	0.259306	0.666865	-0.472265	0.774433	-0.609821	0.541981	0.8386
WBGene00001653	gon-4	894.197	-2.40782	1.18643	-2.02947	NA	NA	-1.48826	1.18593	-1.25493	NA	NA
WBGene00013557	Y75B8A.24	893.868	-0.278592	0.530174	-0.525472	0.599255	0.888451	-0.378648	0.530076	-0.714327	0.475025	0.801812
WBGene00000097	aip-1	893.581	0.447521	0.492028	0.909544	0.363063	0.755163	0.993269	0.491621	2.0204	0.0433423	0.231838
WBGene00009259	hpo-34	892.737	1.28858	0.550216	2.34195	0.0191832	0.184539	0.755792	0.550319	1.37337	0.169637	0.506857
WBGene00001971	hmg-1.1	892.678	-0.486907	0.625819	-0.778032	0.43655	0.805496	0.324252	0.625326	0.518533	0.604087	0.870928
WBGene00015232	B0511.6	891.093	-0.958976	1.23184	-0.778489	0.436281	0.805413	1.23249	1.23113	1.00111	0.316775	0.682827
WBGene00010478	dkc-1	885.125	0.386021	1.30404	0.296018	0.767216	0.947224	-1.07011	1.30433	-0.820431	0.41197	0.754863
WBGene00004984	spn-4	884.662	-1.32301	0.925122	-1.43009	0.152692	0.529218	-0.993081	0.924882	-1.07374	0.28294	0.652433
WBGene00000395	cdh-3	882.939	1.26405	2.1451	0.589275	NA	NA	-0.0117642	2.14521	-0.00548394	NA	NA
WBGene00006359	swp-1	882.72	1.77604	0.495812	3.58208	0.000340872	0.0157883	0.646676	0.496225	1.30319	0.19251	0.544875
WBGene00021921	rbm-39	880.649	-1.77505	0.756642	-2.34595	0.0189784	0.184539	-1.57984	0.756368	-2.08872	0.0367332	0.209545
WBGene00001333	erm-1	879.875	0.282057	0.762138	0.370087	0.711318	0.932813	0.929676	0.761829	1.22032	0.222343	0.58307
WBGene00010326	ndub-10	876.729	-0.789679	1.0013	-0.788656	0.430313	0.801727	0.743377	1.00072	0.742843	0.457577	0.789144
WBGene00022175	tmem-132	875.21	0.858988	0.637564	1.3473	0.177885	0.566418	0.547627	0.637573	0.858924	0.390382	0.741897
WBGene00000748	col-175	874.326	2.88795	2.25044	1.28328	0.199393	0.597024	5.16658	2.25008	2.29617	0.0216662	0.150065
WBGene00006919	vha-10	873.271	-0.404091	0.885107	-0.456545	0.647998	0.90708	0.548819	0.884708	0.620339	0.535035	0.836516
WBGene00003229	mex-3	871.885	0.139181	1.09506	0.1271	0.898861	0.982458	-0.920231	1.09527	-0.840184	0.400805	0.748184
WBGene00022246	acp-7	871.705	0.477328	0.790289	0.603991	0.545849	0.867245	0.0540698	0.790333	0.068414	0.945456	0.98854
WBGene00010084	F55B11.2	871.237	-0.416072	0.703278	-0.591619	0.554106	0.871352	1.46791	0.702296	2.09016	0.0366035	0.209068
WBGene00002005	hsp-1	871.159	-1.21564	0.612882	-1.98349	0.0473132	0.299481	0.168886	0.611949	0.27598	0.782563	0.945755
WBGene00010061	F54E12.2	869.652	-0.540241	0.718434	-0.75197	0.452069	0.814529	-0.558031	0.71832	-0.776856	0.437244	0.774049
WBGene00019347	mbl-1	869.255	2.66778	0.826663	3.22717	NA	NA	0.478772	0.827355	0.578678	NA	NA
WBGene00022069	eel-1	868.883	0.110179	0.686274	0.160546	0.872451	0.976663	0.323866	0.686083	0.472051	0.63689	0.883947
WBGene00002845	let-711	868.439	0.132849	0.858523	0.154741	0.877026	0.977813	-0.0103307	0.858477	-0.0120337	0.990399	0.999717
WBGene00004349	rgs-6	867.438	0.986076	0.869274	1.13437	0.256641	0.66367	1.17121	0.869146	1.34754	0.177807	0.520598
WBGene00018963	ucr-1	864.009	0.887821	0.906038	0.979894	0.327138	0.727631	0.980898	0.905938	1.08274	0.278922	0.648225
WBGene00009787	F46F2.3	863.596	-1.16946	1.13706	-1.0285	0.303714	0.709692	-0.892193	1.13688	-0.784773	0.432587	0.770241
WBGene00020581	T19D12.6	861.131	0.3774	0.495921	0.761009	0.446651	0.810812	0.492015	0.495716	0.992534	0.320937	0.686879
WBGene00018998	flap-1	857.397	0.243535	1.35293	0.180006	0.857148	0.971482	2.10803	1.35244	1.55868	0.119072	0.418507
WBGene00011304	mnk-1	856.18	0.595975	0.611832	0.974083	0.330015	0.730609	1.24823	0.611451	2.04142	0.0412087	0.225138
WBGene00016258	vha-16	855.767	0.612294	1.16356	0.526225	0.598732	0.888313	1.58383	1.16328	1.36152	0.173351	0.513688
WBGene00001647	gna-2	854.827	-0.87211	0.809664	-1.07713	0.281424	0.687251	-0.972134	0.809584	-1.20078	0.229835	0.594567
WBGene00002226	klp-16	854.238	-0.923421	0.644624	-1.4325	0.152002	0.528777	-0.0736684	0.644056	-0.114382	0.908935	0.978515
WBGene00020840	spch-3	853.04	2.79388	1.23476	2.26269	0.023655	0.206445	4.53419	1.23433	3.67341	0.000239333	0.00668511
WBGene00004947	sos-1	852.962	0.424497	0.835328	0.50818	0.611327	0.894932	1.41364	0.83493	1.69312	0.0904317	0.357308
WBGene00009180	nurf-1	851.896	0.330212	0.71742	0.460277	0.645318	0.906113	-0.0067653	0.717439	-0.0094298	0.992476	1
WBGene00020588	T19H12.2	851.394	-1.45684	0.78683	-1.85153	0.0640932	0.344615	-1.58289	0.786745	-2.01195	0.044225	0.235087
WBGene00015237	B0511.12	851.161	-0.603552	1.01895	-0.592327	0.553632	0.871028	-0.821946	1.01893	-0.806678	0.419852	0.759208
WBGene00000379	cct-4	850.618	0.103537	0.904802	0.11443	0.908897	0.985048	-0.357282	0.904856	-0.39485	0.692953	0.90868
WBGene00022453	ncap-1	847.236	0.801695	1.18122	0.678701	0.497327	0.839352	0.34244	1.18125	0.289895	0.771896	0.943266
WBGene00006769	unc-33	846.665	2.44419	1.04245	2.34464	0.0190452	0.184539	0.701353	1.04284	0.672542	0.501239	0.816506
WBGene00001745	gsa-1	843.362	0.737124	0.774363	0.95191	0.341142	0.740785	1.57943	0.773996	2.04062	0.0412885	0.225291
WBGene00016558	pks-1	842.665	1.24059	1.49494	0.829862	0.406617	0.783835	1.46517	1.49486	0.980137	0.327018	0.691984
WBGene00013545	Y75B8A.8	841.79	0.741646	0.922952	0.803559	0.421652	0.795186	-0.244277	0.923164	-0.264609	0.791311	0.948605
WBGene00022227		841.091	0.346915	0.558711	0.620919	0.534653	0.861373	0.687178	0.558421	1.23057	0.218483	0.578542
WBGene00009477	rbpl-1	840.332	0.654536	0.692245	0.945527	0.34439	0.743867	-0.106397	0.692433	-0.153656	0.877881	0.973051
WBGene00000100	ajm-1	839.502	0.194082	0.643745	0.301488	0.763042	0.9467	0.151749	0.643641	0.235766	0.813614	0.955676
WBGene00011980	T24B8.7	839.327	0.410178	0.900931	0.455282	0.648906	0.907163	-0.699153	0.901211	-0.775793	0.437871	0.774719
WBGene00022803	ZK688.9	838.403	-2.8493	2.52674	-1.12766	NA	NA	-3.35667	2.5268	-1.32843	NA	NA
WBGene00019697	M01B12.4	836.515	0.250077	0.648988	0.385334	0.69999	0.928326	-0.353255	0.649128	-0.5442	0.586304	0.862992
WBGene00021857	iffb-1	833.402	0.994999	0.524834	1.89584	0.0579818	0.327454	1.35836	0.524534	2.58965	0.00960727	0.0911113
WBGene00000547	clp-7	829.963	0.0340963	1.12433	0.0303258	0.975807	0.998325	0.2012	1.12422	0.17897	0.857962	0.967535
WBGene00020496	spat-3	829.021	1.33923	0.857477	1.56182	0.11833	0.466585	1.59958	0.857326	1.86578	0.0620716	0.289078
WBGene00001385	far-1	827.653	-0.758296	1.61022	-0.470926	0.637694	0.904524	-1.12	1.61024	-0.695551	0.48671	0.808661
WBGene00017482	set-9	826.738	1.70047	1.03681	1.64011	0.100982	0.432176	-0.0804804	1.03724	-0.0775908	0.938154	0.986439
WBGene00020114	pde-4	824.84	0.528649	0.476898	1.10852	0.267639	0.673865	0.162201	0.476945	0.340084	0.733794	0.928515
WBGene00000594	col-3	823.788	1.99934	0.732798	2.72837	0.00636481	0.0978599	3.08194	0.732341	4.20834	2.57249e-05	0.0012122
WBGene00017777	F25B5.6	821.462	-2.09694	1.1924	-1.75859	0.0786472	0.382642	-1.68359	1.1921	-1.41229	0.157865	0.487036
WBGene00004874	smc-4	821.296	0.902694	1.03838	0.869332	0.384665	0.770637	-0.18661	1.0386	-0.179675	0.857407	0.967484
WBGene00011510	pdha-1	821.137	-0.386623	1.29728	-0.298025	0.765684	0.946796	-1.48172	1.29752	-1.14196	0.253469	0.621132
WBGene00004374	rme-2	820.934	0.293426	0.687872	0.426571	0.669692	0.915847	-1.30457	0.688564	-1.89462	0.0581426	0.279311
WBGene00019713	pqn-52	819.054	-0.409868	0.983657	-0.416678	0.676914	0.918181	-0.0283246	0.983449	-0.0288013	0.977023	0.996691
WBGene00007266	C03A3.1	817.858	-0.14052	0.662784	-0.212016	0.832095	0.96763	0.20715	0.662507	0.312677	0.754526	0.937297
WBGene00002850	let-716	817.327	0.516655	0.92652	0.557629	0.577098	0.87945	0.748451	0.926373	0.807937	0.419127	0.759077
WBGene00022644	dod-19	815.515	1.07389	0.855654	1.25505	0.20946	0.611015	2.47399	0.855116	2.89317	0.0038138	0.0482809
WBGene00004350	rgs-7	810.858	-1.59582	1.34786	-1.18397	NA	NA	-3.97814	1.34926	-2.94838	NA	NA
WBGene00017162	ddx-23	808.485	0.3987	0.837371	0.476133	0.63398	0.903849	1.20159	0.837017	1.43556	0.151127	0.476965
WBGene00004442	rpl-28	808.152	0.168807	0.802175	0.210437	0.833327	0.967862	-0.193959	0.802202	-0.241783	0.808948	0.954546
WBGene00020679	ogdh-1	807.256	0.600918	0.850675	0.706402	0.479938	0.830492	0.745593	0.850541	0.87661	0.380699	0.735494
WBGene00001863	him-4	807.1	1.87729	1.21559	1.54434	0.122505	0.473593	-0.557729	1.21625	-0.458564	0.646547	0.888086
WBGene00012608	hphd-1	806.527	-1.12964	0.579769	-1.94843	0.0513638	0.311535	-0.0178217	0.578905	-0.0307852	0.975441	0.996084
WBGene00018636	oef-1	804.518	-0.774944	0.571306	-1.35644	0.174958	0.562378	0.0381281	0.57067	0.0668129	0.946731	0.988607
WBGene00009681	gipc-2	803.408	3.58608	1.3109	2.73558	0.00622697	0.0964683	7.48182	1.30895	5.71588	1.09139e-08	1.89888e-06
WBGene00001502	ftt-2	802.778	0.443444	0.638702	0.694289	0.487501	0.832567	0.700899	0.638473	1.09777	0.272303	0.641553
WBGene00003559	ncl-1	802.599	1.71003	0.365431	4.67949	2.87593e-06	0.000466163	0.196869	0.366412	0.537288	0.591068	0.865493
WBGene00019011	F57C9.4	802.093	-1.45898	1.09674	-1.33029	0.183424	0.573957	-1.06193	1.09648	-0.968484	0.332803	0.696367
WBGene00000472	cey-1	801.289	0.11706	0.748143	0.156468	0.875664	0.977273	-0.751354	0.748395	-1.00395	0.315401	0.681904
WBGene00001240	elo-2	800.925	-0.717057	0.918499	-0.780683	0.434989	0.804585	0.0384331	0.918125	0.0418604	0.96661	0.993121
WBGene00004302	ran-1	799.078	1.48218	1.51205	0.980246	0.326964	0.727416	0.333736	1.51221	0.220695	0.82533	0.959325
WBGene00017421	cutl-29	798.614	1.03084	0.61471	1.67695	0.0935526	0.415582	1.88022	0.614232	3.0611	0.00220529	0.0327798
WBGene00019061	F58F12.1	796.587	0.786769	0.766322	1.02668	0.30457	0.709864	1.17083	0.766094	1.52831	0.126435	0.432321
WBGene00017349	farl-11	795.94	-0.0832505	0.803431	-0.103619	0.917472	0.986505	0.676768	0.803047	0.84275	0.399368	0.747563
WBGene00004921	snt-1	793.074	0.505452	0.485752	1.04055	0.298083	0.704875	-0.17701	0.485993	-0.364222	0.715692	0.920838
WBGene00000162	apd-3	792.704	0.65448	0.498703	1.31236	0.189397	0.583499	0.557006	0.498602	1.11713	0.263937	0.632876
WBGene00011467	decr-1.3	791.632	-0.888411	1.35885	-0.653797	0.513243	0.848357	0.0895108	1.35852	0.0658883	0.947467	0.988607
WBGene00003002	lin-13	791.627	0.0778923	0.667501	0.116692	0.907104	0.9844	-1.6825	0.668418	-2.51715	0.011831	0.102856
WBGene00007860	rilp-1	790.751	0.125186	0.676002	0.185187	0.853083	0.970891	-0.0906245	0.67597	-0.134066	0.893351	0.975672
WBGene00020821	jhdm-1	790.468	-0.0490488	0.99337	-0.0493761	0.96062	0.996214	1.12836	0.992923	1.1364	0.25579	0.62395
WBGene00002162	isp-1	790.141	-0.834284	0.907947	-0.918868	0.358165	0.752236	-2.21738	0.908533	-2.44061	0.0146624	0.118231
WBGene00018849	spt-16	788.906	-0.0259434	0.797197	-0.0325432	0.974039	0.998103	-1.54533	0.797813	-1.93695	0.0527512	0.262038
WBGene00004203	swsn-1	788.794	0.166623	1.24795	0.133517	NA	NA	2.82689	1.24698	2.26698	NA	NA
WBGene00010993	vha-20	787.987	1.93426	0.715733	2.70249	0.0068823	0.1023	2.40049	0.71548	3.35507	0.000793442	0.0160841
WBGene00007969	acs-19	787.797	-0.407362	0.643725	-0.63282	0.526851	0.856454	-0.559043	0.643655	-0.868545	0.385096	0.738347
WBGene00008430	hgap-2	786.547	1.99285	0.970574	2.05327	0.0400464	0.275991	1.26068	0.970688	1.29875	0.19403	0.547212
WBGene00001563	gei-6	786.482	1.5184	0.970197	1.56505	0.117572	0.464774	1.16847	0.970212	1.20435	0.228455	0.59269
WBGene00019434	nmtn-1	786.314	0.502999	0.482018	1.04353	0.296704	0.702986	0.499227	0.481858	1.03605	0.300181	0.667701
WBGene00009237	F28H7.3	785.662	-0.0153436	0.572568	-0.0267978	0.978621	0.999237	-0.286926	0.57256	-0.501128	0.616281	0.87626
WBGene00006405	itsn-1	783.974	0.773168	0.727217	1.06319	0.287697	0.692662	-0.180173	0.72749	-0.247664	0.804394	0.953234
WBGene00014021	svop-1	783.653	0.163086	0.836699	0.194916	0.845459	0.96925	-0.411634	0.836805	-0.491912	0.622782	0.878117
WBGene00011696	eea-1	783.484	0.394838	0.793337	0.497692	0.618701	0.897872	1.24191	0.792935	1.56622	0.117297	0.414649
WBGene00015759	C14C6.5	782.65	2.47027	1.27778	1.93325	0.0532057	0.317189	3.14495	1.2776	2.46161	0.0138313	0.114176
WBGene00006804	unc-71	782.201	0.729578	1.23094	0.592699	0.553383	0.870879	-0.547195	1.2312	-0.44444	0.656724	0.892562
WBGene00019619	asp-14	781.568	-1.10717	0.71263	-1.55364	0.120271	0.469785	0.346839	0.711715	0.487328	0.626026	0.879283
WBGene00004491	rps-22	781.532	0.0871444	0.477547	0.182483	0.855203	0.971437	0.844451	0.476913	1.77066	0.0766173	0.32422
WBGene00013803	snx-13	780.564	-0.481144	0.689958	-0.697352	0.485582	0.832234	-0.00951686	0.689603	-0.0138005	0.988989	0.999447
WBGene00008694	vwa-8	780.505	0.775763	1.30662	0.593719	NA	NA	-0.170961	1.30676	-0.130828	NA	NA
WBGene00000527	cle-1	777.66	2.90567	0.928969	3.12784	0.00176093	0.0459625	1.33174	0.929358	1.43297	0.151867	0.47847
WBGene00013393	Y62H9A.5	775.456	-1.41229	0.668887	-2.1114	0.0347378	0.255655	-1.07322	0.668495	-1.60542	0.1084	0.3969
WBGene00001371	exl-1	774.457	-0.332634	0.541492	-0.614292	0.539023	0.863238	0.339146	0.540937	0.626961	0.530685	0.834131
WBGene00044493	Y54G2A.50	772.111	2.74991	1.27193	2.162	0.0306183	0.238762	0.985175	1.27228	0.774341	0.438729	0.775138
WBGene00012018	T25C12.3	771.969	0.0871963	0.908891	0.095937	0.923571	0.987496	0.0320612	0.908813	0.0352781	0.971858	0.994882
WBGene00020048	lgc-12	771.886	0.714966	1.04148	0.686494	NA	NA	-1.20174	1.04208	-1.15321	NA	NA
WBGene00011884	enol-1	770.705	0.605718	0.626326	0.967097	0.333496	0.733766	0.694348	0.626161	1.1089	0.267474	0.636043
WBGene00000566	cnt-2	769.263	0.0725705	0.765319	0.0948238	0.924455	0.987757	-0.296843	0.765352	-0.387851	0.698126	0.912025
WBGene00000535	cpi-1	768.978	-0.396622	1.15649	-0.342952	0.731634	0.938076	-0.0548604	1.15631	-0.0474442	0.962159	0.992058
WBGene00012762	Y41E3.1	768.397	0.913658	0.79384	1.15093	0.249759	0.65624	0.713491	0.79381	0.898819	0.368749	0.727702
WBGene00018152	acs-4	767.442	-1.811	0.869546	-2.08269	0.0372794	0.265958	-2.08088	0.869535	-2.39309	0.0167071	0.127449
WBGene00008378	ule-3	767.154	-2.29094	0.682546	-3.35646	0.000789469	0.027038	-1.51505	0.681685	-2.22251	0.0262489	0.169873
WBGene00011142	bud-13	766.565	-1.27726	0.637489	-2.00359	0.0451144	0.292103	-0.74182	0.636974	-1.1646	0.244181	0.610176
WBGene00001685	gpd-3	766.173	-0.0886352	0.570893	-0.155257	0.876619	0.977799	1.05784	0.57011	1.8555	0.0635242	0.292828
WBGene00000879	cyn-3	766.08	0.44581	0.759761	0.586777	0.557354	0.872114	-0.0507447	0.759843	-0.0667832	0.946754	0.988607
WBGene00000160	apb-1	765.814	0.247127	0.887307	0.278513	0.780618	0.950601	0.503259	0.887128	0.56729	0.570517	0.853245
WBGene00021597	spsb-1	765.024	0.521539	0.892202	0.584552	0.558849	0.873117	-0.0776913	0.892307	-0.0870679	0.930618	0.985009
WBGene00001496	frm-10	764.546	0.781979	0.812374	0.962585	0.335756	0.735045	1.48783	0.81204	1.83221	0.0669194	0.301129
WBGene00004466	rpn-10	764.254	0.911183	1.24141	0.733988	0.462956	0.820706	2.25066	1.24103	1.81354	0.0697487	0.308364
WBGene00006833	unc-108	763.461	0.985491	0.91543	1.07653	0.281689	0.68743	0.476786	0.915496	0.520795	0.60251	0.870135
WBGene00001210	egl-46	763.157	-0.674513	0.6408	-1.05261	0.29252	0.698368	-2.12256	0.641681	-3.30781	0.000940277	0.0181257
WBGene00011564	ugt-50	762.8	0.62216	1.23914	0.502088	0.615605	0.896803	-1.26999	1.23966	-1.02446	0.305616	0.672176
WBGene00007042	pbrm-1	760.956	-2.00843	1.01121	-1.98616	0.0470154	0.298711	-3.24808	1.01195	-3.20973	0.00132859	0.0232349
WBGene00011856	nspg-7.1	760.834	0.0730671	1.06382	0.0686836	0.945241	0.991993	2.3964	1.06288	2.25463	0.0241563	0.161526
WBGene00004368	ric-19	760.8	-0.690527	0.654768	-1.05461	0.291603	0.697574	-0.689477	0.65461	-1.05326	0.29222	0.660183
WBGene00004486	rps-17	760.563	-0.18626	0.689263	-0.270231	0.786983	0.952563	0.110294	0.688997	0.160079	0.872819	0.971503
WBGene00010967		760.548	7.19039	2.16659	3.31876	NA	NA	3.82739	2.16726	1.766	NA	NA
WBGene00018520	F46H5.4	760.321	1.21423	0.760484	1.59665	0.110344	0.449208	0.607038	0.760599	0.798105	0.424809	0.764205
WBGene00000779	cpn-3	759.12	0.137873	0.695858	0.198134	0.84294	0.968714	0.456688	0.695599	0.656539	0.511477	0.822125
WBGene00001615	glr-4	759.048	0.345682	0.534027	0.647312	0.51743	0.850745	-0.0200107	0.534072	-0.0374682	0.970112	0.994616
WBGene00009126	pyk-1	758.426	0.883351	0.469212	1.88263	0.0597512	0.331358	0.376687	0.469346	0.802579	0.422218	0.761226
WBGene00013580	Y79H2A.3	758.096	-0.687222	0.872774	-0.787399	0.431048	0.801991	-0.774759	0.87269	-0.887783	0.374657	0.73271
WBGene00002045	icd-1	757.967	-0.791052	0.812737	-0.973319	0.330395	0.730962	-1.51553	0.812963	-1.86421	0.0622923	0.289609
WBGene00010730	ensa-1	757.472	0.510813	0.860898	0.593348	0.552948	0.870742	1.57447	0.860439	1.82984	0.0672735	0.301982
WBGene00007296	arrd-25	757.127	-0.152818	1.0129	-0.150873	0.880076	0.978322	1.0832	1.01241	1.06992	0.284654	0.654052
WBGene00009973	decr-1.1	754.278	-0.876973	0.897987	-0.9766	0.328767	0.729039	0.966747	0.897062	1.07768	0.281176	0.650656
WBGene00019188	H11E01.3	753.436	0.719654	0.658889	1.09222	0.274735	0.681443	-0.174083	0.659175	-0.264093	0.791708	0.948665
WBGene00002233	kqt-1	752.638	0.777024	0.611733	1.2702	0.204013	0.604074	0.420125	0.611766	0.686742	0.492246	0.811338
WBGene00007906	C33G3.6	751.767	0.230476	0.609091	0.378393	0.705138	0.931002	0.821215	0.608665	1.34921	0.177271	0.519896
WBGene00009895	scl-2	749.075	2.20019	1.35585	1.62274	0.104646	0.438858	2.83765	1.35567	2.09317	0.0363342	0.208348
WBGene00001086	dpy-27	749.071	1.67719	1.11257	1.50749	0.131684	0.491093	0.394707	1.11283	0.354686	0.722825	0.923069
WBGene00017301	hach-1	748.576	-0.281923	0.365119	-0.77214	0.440031	0.807964	-0.409666	0.364981	-1.12243	0.26168	0.629432
WBGene00000958	dgk-1	747.458	1.93154	0.690933	2.79555	0.00518113	0.0875631	1.36247	0.691039	1.97162	0.0486527	0.249251
WBGene00010957	ND6	746.841	1.05711	1.3479	0.78426	0.432888	0.802886	-1.0045	1.34842	-0.744947	0.456304	0.787907
WBGene00007374	C06C3.3	746.283	0.728077	0.786075	0.926218	0.354333	0.750719	-0.651744	0.786556	-0.828604	0.407329	0.752739
WBGene00004112	pqn-22	746.257	-0.148467	0.860853	-0.172465	0.863072	0.973691	0.835955	0.860379	0.971612	0.331244	0.6949
WBGene00009314	phm-2	746.225	-0.306751	1.18738	-0.258343	0.796142	0.955504	-0.925924	1.18748	-0.77974	0.435544	0.772434
WBGene00020297	nog-1	745.957	-0.22884	0.453348	-0.504779	0.613714	0.895561	0.441387	0.452676	0.975062	0.329529	0.693806
WBGene00219343	Y17D7C.9	743.714	1.10455	0.723765	1.52611	0.126983	0.482141	1.58864	0.723477	2.19584	0.0281031	0.178135
WBGene00019162	eif-1.A	743.29	-0.461689	1.01152	-0.456431	0.64808	0.90708	0.145077	1.01122	0.143467	0.885921	0.974193
WBGene00017675	F21F3.6	742.972	1.59438	0.654973	2.43426	0.0149221	0.160973	0.821048	0.655178	1.25317	0.210144	0.568441
WBGene00010840	M03C11.3	741.342	0.968686	0.795033	1.21842	0.223063	0.62623	0.602865	0.79506	0.758263	0.448294	0.781778
WBGene00015813	thoc-2	740.532	0.14037	1.07766	0.130254	0.896365	0.982414	0.814507	1.07739	0.756	0.449649	0.783099
WBGene00000832	ctn-1	738.553	-0.704602	0.837563	-0.841253	0.400206	0.780288	-0.646176	0.837409	-0.771637	0.440329	0.775568
WBGene00170129	21ur-7422	737.184	0.685767	0.599327	1.14423	0.252529	0.659679	0.919817	0.599081	1.53538	0.12469	0.428818
WBGene00006587	tnt-2	737.119	1.42541	1.15702	1.23197	0.21796	0.619464	1.04554	1.15704	0.903636	0.366188	0.725643
WBGene00006831	unc-104	737.044	0.222751	0.554248	0.401898	0.687759	0.922813	0.730898	0.553817	1.31975	0.18692	0.535732
WBGene00004063	pmr-1	736.269	-0.869085	0.684813	-1.26908	0.204411	0.604074	0.103952	0.684133	0.151947	0.879229	0.973156
WBGene00022822	ZK813.3	735.437	-2.17978	1.47457	-1.47825	0.139341	0.504535	-3.44387	1.47515	-2.33459	0.0195646	0.140938
WBGene00021689	znf-236	734.855	1.55163	1.3489	1.15029	0.250022	0.656551	-0.594131	1.34943	-0.440283	0.659732	0.892562
WBGene00006384	taf-3	734.678	3.7829	1.11001	3.40799	0.000654439	0.0238107	0.921201	1.11099	0.829169	0.407009	0.752739
WBGene00017984	gmpr-1	734.197	-0.344611	0.592429	-0.581692	0.560774	0.873138	0.202774	0.591961	0.342546	0.73194	0.927968
WBGene00004143	pqn-59	734.135	-1.10569	0.993015	-1.11347	0.265506	0.672251	-1.56534	0.993093	-1.57622	0.114975	0.410827
WBGene00002027	hsr-9	733.71	1.92925	0.539463	3.57624	0.000348576	0.0160357	0.128096	0.540408	0.237037	0.812628	0.955463
WBGene00006924	vig-1	733.436	0.695127	0.93261	0.745357	0.456056	0.81694	0.837854	0.932477	0.898525	0.368906	0.727702
WBGene00016509	adss-1	733.244	-0.55544	0.912088	-0.608976	0.54254	0.865399	-0.328845	0.911888	-0.36062	0.718383	0.921616
WBGene00017988	fipp-1	733.142	0.233578	0.928803	0.251483	0.801441	0.957755	-2.15777	0.930006	-2.32017	0.0203318	0.144993
WBGene00011748		732.343	6.11213	1.18153	5.17305	2.30304e-07	4.59625e-05	9.57861	1.17978	8.11899	4.70092e-16	1.27592e-12
WBGene00009321	F32B6.4	732.338	0.895333	1.30686	0.685103	0.493279	0.836894	3.49437	1.30594	2.67575	0.00745616	0.0769487
WBGene00010661	tyr-2	732.002	-2.64391	2.21556	-1.19334	NA	NA	-3.87288	2.21602	-1.74767	NA	NA
WBGene00001579	gex-2	731.11	0.388609	1.21648	0.319454	0.749383	0.942527	-0.136123	1.21654	-0.111894	0.910908	0.979502
WBGene00002263	lea-1	731.05	-0.00493679	0.64863	-0.00761111	0.993927	1	-0.452929	0.648714	-0.698196	0.485055	0.808186
WBGene00021711		729.648	1.70284	3.14814	0.540904	0.588574	0.883675	-0.805906	3.14842	-0.255971	0.797973	0.950631
WBGene00010560	eif-2beta	729.091	0.599014	1.25999	0.47541	0.634495	0.903895	-0.881929	1.26034	-0.699752	0.484082	0.807359
WBGene00015810	C16A3.5	728.916	-0.635877	0.495938	-1.28217	0.199783	0.597344	0.837115	0.494638	1.69238	0.0905738	0.357308
WBGene00006770	unc-34	728.904	0.443542	0.776066	0.571526	0.567643	0.876899	0.35671	0.775988	0.459685	0.645743	0.887762
WBGene00000421	ced-7	728.054	-0.461137	1.0591	-0.435404	0.663269	0.912682	-0.543284	1.05903	-0.513001	0.60795	0.873041
WBGene00006787	unc-52	727.477	0.911846	0.83994	1.08561	0.277652	0.683726	0.36788	0.84003	0.437937	0.661432	0.893002
WBGene00010896	snu-13	727.381	-1.38542	0.676612	-2.04759	0.0406003	0.278089	-1.06624	0.676215	-1.57678	0.114847	0.410804
WBGene00018605	try-14	726.021	-1.58578	1.55981	-1.01665	0.309318	0.714997	-0.513526	1.55941	-0.329308	0.741923	0.932367
WBGene00004364	ric-4	724.779	-0.743845	0.732857	-1.01499	0.310109	0.715338	-0.578518	0.732624	-0.789651	0.429732	0.768498
WBGene00000403	casy-1	724.457	1.11813	0.610275	1.83218	0.0669245	0.351145	0.0894743	0.610654	0.146522	0.883509	0.974193
WBGene00021507	ptpn-22	723.172	0.894571	0.618735	1.44581	0.148232	0.520884	0.28322	0.618893	0.457624	0.647223	0.888482
WBGene00000254	bli-4	722.605	-0.0312566	0.710247	-0.0440081	0.964898	0.996325	0.292486	0.709971	0.411969	0.680362	0.904768
WBGene00003421	msh-5	721.877	-0.0735036	1.10182	-0.0667111	NA	NA	4.27923	1.09819	3.89664	NA	NA
WBGene00010965		720.985	1.2144	1.25738	0.965816	NA	NA	-1.73831	1.25855	-1.38121	NA	NA
WBGene00016250	hsp-110	720.017	-0.392768	0.731205	-0.537151	0.591163	0.884682	-0.266513	0.731007	-0.364584	0.715422	0.920838
WBGene00012376	nduf-7	718.356	0.0200851	1.04148	0.0192852	0.984614	1	-1.8125	1.04218	-1.73914	0.0820104	0.337937
WBGene00018681	denn-4	718.2	3.48318	0.983904	3.54016	0.000399883	0.0174496	1.94767	0.984277	1.97879	0.0478401	0.246707
WBGene00008912	F17C8.7	717.7	4.09114	1.6049	2.54916	0.0107981	0.134106	2.65385	1.6051	1.65339	0.098252	0.375413
WBGene00006382	taf-1	716.984	1.08962	0.628559	1.73352	0.0830039	0.39208	1.49418	0.628251	2.37831	0.0173921	0.130764
WBGene00007227	gldi-3	715.929	0.848897	0.498586	1.70261	0.088641	0.404978	-0.134778	0.499041	-0.270074	0.787103	0.947135
WBGene00015296	gtf-2F1	715.653	0.86245	0.823142	1.04775	0.294752	0.700663	0.237967	0.823267	0.289052	0.772542	0.943266
WBGene00219734	linc-128	715.635	0.737783	0.728107	1.01329	0.310922	0.716189	0.426155	0.728116	0.585284	0.558357	0.845752
WBGene00003133	mat-2	715.426	-1.00509	1.25498	-0.800877	0.423203	0.796289	-1.32295	1.25499	-1.05415	0.291816	0.659818
WBGene00002980	lgg-1	714.899	0.670948	0.806887	0.831527	0.405676	0.783245	-0.715427	0.807386	-0.886103	0.375562	0.733263
WBGene00003144	max-2	714.825	1.77458	0.72592	2.44459	0.0145016	0.158131	1.72835	0.725831	2.3812	0.0172562	0.130088
WBGene00001113	dur-1	714.182	-1.19956	0.964324	-1.24394	0.213522	0.615273	-2.77764	0.965196	-2.8778	0.00400465	0.0498041
WBGene00012125	T28D6.5	712.728	0.270512	0.58768	0.460304	0.645298	0.906113	0.499399	0.587408	0.850175	0.395228	0.745053
WBGene00008878	ppfr-1	712.057	0.450879	0.940794	0.479254	0.631758	0.903481	-0.0685607	0.940873	-0.0728692	0.94191	0.987733
WBGene00022360	ints-3	711.581	1.17319	0.740024	1.58533	0.11289	0.455946	-0.730196	0.740878	-0.985583	0.324338	0.690121
WBGene00011410	T04A8.8	711	1.63836	1.27597	1.28401	0.199139	0.596583	-0.994429	1.27683	-0.778826	0.436082	0.773099
WBGene00012087	T27E7.1	710.937	-4.65959	1.57169	-2.9647	0.0030298	0.0647518	5.32352	1.45683	3.65419	0.000257992	0.00703054
WBGene00021890	Y54G2A.26	709.042	0.233473	1.12802	0.206975	0.836029	0.968286	0.518544	1.12786	0.459757	0.64569	0.887762
WBGene00019748	atg-2	708.97	1.76544	0.818527	2.15685	0.0310171	0.240601	0.502833	0.818897	0.614037	0.539191	0.837589
WBGene00008685	mon-2	706.916	0.968569	0.657004	1.47422	0.140422	0.506289	0.265443	0.6572	0.403899	0.686287	0.907362
WBGene00004363	ric-3	706.556	0.399908	0.584114	0.684641	0.493571	0.837071	-0.37319	0.584398	-0.638588	0.523091	0.82921
WBGene00020929	W02C12.2	705.427	-0.312932	1.02462	-0.305414	0.760051	0.94548	0.455832	1.02426	0.445035	0.656295	0.892264
WBGene00006897	ver-4	705.195	-0.542406	0.952761	-0.569299	0.569153	0.877489	-0.320648	0.952563	-0.336615	0.736407	0.929178
WBGene00019757	memb-2	705.183	-0.735027	0.711935	-1.03244	0.301868	0.708392	-0.847049	0.711837	-1.18995	0.234066	0.598214
WBGene00014208	znfx-1	704.962	-4.3493	1.08843	-3.99595	6.44342e-05	0.00508394	-3.89086	1.08717	-3.57888	0.000345065	0.00870424
WBGene00013921	best-22	702.584	0.903821	0.53349	1.69416	0.090234	0.408461	-0.30369	0.534085	-0.568618	0.569615	0.852758
WBGene00018273	F41C3.7	701.482	-5.39478	2.7622	-1.95308	NA	NA	2.81986	2.73937	1.02938	NA	NA
WBGene00004729	sax-3	700.501	0.582968	0.839877	0.69411	0.487613	0.832567	0.305404	0.839873	0.363631	0.716133	0.921034
WBGene00017156	F01E11.3	699.303	0.202075	0.46278	0.436654	0.662362	0.912682	0.651786	0.462277	1.40995	0.158556	0.48785
WBGene00006771	tln-1	698.756	3.12021	1.29344	2.41233	NA	NA	1.27628	1.29384	0.986432	NA	NA
WBGene00009454	F36A2.7	698.526	0.122848	0.949913	0.129325	0.8971	0.982458	-0.602805	0.950079	-0.634479	0.525768	0.831511
WBGene00003210	mel-28	698.237	-0.0472491	0.886305	-0.0533102	0.957485	0.994647	-0.576543	0.886403	-0.65043	0.515415	0.82464
WBGene00015704	tiam-1	698.091	0.289714	0.971438	0.298233	0.765526	0.946796	0.284543	0.971344	0.292937	0.76957	0.943047
WBGene00012584	ceh-100	697.616	-1.10806	0.894052	-1.23937	0.215207	0.617328	-0.630845	0.893691	-0.705887	0.480258	0.804541
WBGene00017121	cyc-2.1	696.141	-0.900622	0.471991	-1.90813	0.0563739	0.325	-0.939953	0.471776	-1.99237	0.0463305	0.241706
WBGene00006619	try-1	696.069	-1.8514	1.25441	-1.47592	0.139966	0.50572	-0.182647	1.25361	-0.145696	0.884161	0.974193
WBGene00011474	aldo-1	695.546	0.41113	1.00669	0.408397	0.682982	0.920707	-0.583324	1.00694	-0.579301	0.562386	0.848293
WBGene00010425	lpin-1	694.279	0.51263	0.605044	0.84726	0.39685	0.778274	1.35328	0.604463	2.23881	0.0251685	0.165452
WBGene00016289	lntl-1	693.071	0.084394	0.525482	0.160603	0.872406	0.976663	0.278488	0.525183	0.530268	0.595926	0.867712
WBGene00004732	sax-7	692.522	0.913725	0.57679	1.58416	0.113158	0.456501	-0.289507	0.577343	-0.501447	0.616056	0.87626
WBGene00019327	zip-2	692.498	-0.464234	0.659467	-0.703953	0.481462	0.831182	-0.746498	0.659465	-1.13198	0.257645	0.625715
WBGene00004439	rpl-25.2	691.886	0.0512399	0.720757	0.0710918	0.943325	0.991993	0.0980558	0.720601	0.136075	0.891762	0.975111
WBGene00020051	mfsd-6	691.854	-2.10132	0.872289	-2.40897	0.0159975	0.167259	0.925002	0.869793	1.06347	0.287567	0.655453
WBGene00011613	T08D2.8	691.531	0.735588	0.805313	0.913419	0.361022	0.753615	1.29318	0.804996	1.60644	0.108177	0.396347
WBGene00011344	T01G9.2	689.579	-0.983022	0.547927	-1.79408	0.0728011	0.366368	-0.60363	0.547427	-1.10267	0.270172	0.638875
WBGene00011334	mrps-14	689.559	-1.21043	0.781723	-1.54841	0.121523	0.471466	-0.633028	0.781243	-0.810283	0.417777	0.758242
WBGene00019457	vms-1	687.929	0.948616	1.13483	0.835913	0.403204	0.781809	-0.143285	1.13507	-0.126235	0.899546	0.976853
WBGene00006056	sss-1	687.916	7.38291	1.32668	5.56495	2.62231e-08	7.41405e-06	10.0238	1.32574	7.56089	4.00316e-14	6.03632e-11
WBGene00008999	myrf-2	686.8	0.362812	0.810245	0.447781	0.654312	0.910174	-0.843528	0.810684	-1.04051	0.298101	0.66639
WBGene00006839	unc-115	685.949	0.840848	0.675865	1.24411	0.21346	0.615273	1.97517	0.675202	2.9253	0.0034412	0.0451984
WBGene00004164	pqn-83	685.324	-0.75767	1.25381	-0.604295	0.545648	0.867196	-0.534322	1.25364	-0.426216	0.669951	0.898853
WBGene00003052	lmn-1	684.707	-0.331645	0.358607	-0.924814	0.355063	0.750719	-0.224809	0.35822	-0.627573	0.530284	0.834081
WBGene00019249	hrpa-2	684.695	1.32827	0.854066	1.55523	0.119891	0.469121	2.09993	0.853702	2.45979	0.0139017	0.114479
WBGene00004117	sin-3	684.454	0.339719	0.88472	0.383984	0.70099	0.928824	0.611886	0.884517	0.691774	0.489079	0.81056
WBGene00012037	T26E3.4	683.491	-0.221667	0.857153	-0.258609	0.795937	0.9554	-0.754195	0.857263	-0.879771	0.378984	0.734983
WBGene00017040	D1079.1	683.316	1.22027	0.677313	1.80164	0.0716026	0.36394	-0.642695	0.678243	-0.947589	0.343339	0.706192
WBGene00006805	unc-73	683.124	0.011034	0.839025	0.013151	0.989507	1	-0.550308	0.839144	-0.655797	0.511955	0.822297
WBGene00010013	F54B3.1	682.347	2.04268	0.983711	2.0765	0.0378478	0.268396	0.568379	0.984109	0.577557	0.563563	0.848471
WBGene00018700	lmd-3	681.486	0.530064	0.589767	0.898769	0.368776	0.75842	0.986305	0.589374	1.67348	0.094233	0.366429
WBGene00022748	oaz-1	678.299	-0.35066	0.796035	-0.440508	0.659569	0.912159	-0.328791	0.79589	-0.413111	0.679525	0.904268
WBGene00022235	sqd-1	677.745	0.356459	1.02579	0.347499	0.728217	0.937421	-0.194572	1.02587	-0.189665	0.849572	0.96569
WBGene00003891	osm-11	677.475	0.355279	1.23408	0.287891	0.77343	0.94933	-0.9153	1.23439	-0.741498	0.458392	0.789152
WBGene00000123	ama-1	677.372	-1.69879	1.18622	-1.4321	0.152116	0.528881	-1.77022	1.18612	-1.49245	0.135582	0.449104
WBGene00000223	atf-7	677.106	0.0961306	0.747829	0.128546	0.897717	0.982458	-0.255851	0.747859	-0.342111	0.732268	0.927968
WBGene00003171	mec-7	676.821	-0.397697	1.17391	-0.33878	0.734775	0.939414	0.473344	1.17355	0.403346	0.686694	0.907362
WBGene00003738	nid-1	675.652	-1.10378	1.74889	-0.63113	0.527955	0.856736	0.855442	1.7483	0.4893	0.624629	0.879283
WBGene00000366	cbp-1	675.208	0.377263	0.886712	0.425463	0.670499	0.915972	-0.873945	0.887142	-0.985123	0.324564	0.690304
WBGene00006826	unc-97	674.604	1.84463	1.07996	1.70805	0.0876275	0.402298	3.54333	1.07934	3.28287	0.00102755	0.0190765
WBGene00002637	let-418	674.122	-0.301478	0.815445	-0.369709	0.711599	0.932813	-0.792076	0.815544	-0.971224	0.331437	0.694982
WBGene00011436	T04F3.1	673.886	1.14156	0.603591	1.89128	0.0585871	0.328715	1.13646	0.603452	1.88326	0.0596648	0.283413
WBGene00020604	T20B12.7	673.751	-0.370236	1.05689	-0.350306	0.726109	0.936318	1.31797	1.05615	1.2479	0.212068	0.570348
WBGene00021474	dot-1.1	673.724	-0.542587	0.608652	-0.891457	0.372684	0.762125	0.55134	0.607792	0.90712	0.364343	0.72349
WBGene00006772	unc-36	673.71	0.192951	0.8191	0.235565	0.81377	0.96072	0.897319	0.818697	1.09603	0.273064	0.642506
WBGene00017098	E02D9.1	673.066	0.295911	0.477808	0.61931	0.535712	0.862107	0.795351	0.477275	1.66644	0.095625	0.37025
WBGene00001475	fmi-1	672.752	-0.158156	1.14954	-0.137581	0.890571	0.981241	-0.234873	1.14948	-0.20433	0.838095	0.964044
WBGene00015083	egg-1	672.172	0.301907	1.19907	0.251785	0.801207	0.957708	-2.05522	1.20004	-1.71263	0.0867812	0.348434
WBGene00004496	rps-27	671.913	0.192563	0.523545	0.367806	0.713018	0.932813	-0.141427	0.523578	-0.270117	0.787071	0.947135
WBGene00007330	C05C10.3	670.923	-1.00907	1.20904	-0.834604	0.403941	0.782284	-2.10235	1.20941	-1.73833	0.0821535	0.337937
WBGene00018393	msra-1	670.554	2.69541	1.18208	2.28023	0.0225941	0.201462	2.78092	1.18199	2.35274	0.0186357	0.136927
WBGene00008262	ril-1	669.619	-1.31202	0.903626	-1.45194	0.146517	0.517457	-0.668173	0.903153	-0.739823	0.459408	0.789993
WBGene00016173	fust-1	669.372	-0.168632	0.806209	-0.209166	0.834318	0.968007	-0.202285	0.806094	-0.250945	0.801856	0.952712
WBGene00019953	wapl-1	668.878	-0.377053	1.0367	-0.363705	0.716078	0.932813	-0.047441	1.03648	-0.0457714	0.963492	0.992391
WBGene00007350	sucl-1	668.458	0.649665	0.655573	0.990988	0.321692	0.723388	0.687471	0.655416	1.04891	0.294221	0.662576
WBGene00018488	acs-1	668.091	0.681549	0.783294	0.870107	0.384242	0.770417	-1.16849	0.78418	-1.49008	0.136202	0.45028
WBGene00010290	F58H1.7	667.293	-1.08569	1.37577	-0.789146	0.430027	0.8015	-0.846165	1.3756	-0.615125	0.538472	0.837589
WBGene00012894	tbc-17	666.486	0.206968	0.471881	0.438601	0.660951	0.912488	0.202156	0.471681	0.428585	0.668225	0.897337
WBGene00000474	cey-3	666.107	-1.5356	1.24383	-1.23457	0.216992	0.619044	-1.57915	1.24373	-1.26969	0.204194	0.560842
WBGene00011487	T05E12.6	666.05	-0.0610397	1.47235	-0.0414573	0.966931	0.996325	0.945445	1.47204	0.64227	0.520698	0.827866
WBGene00007743	C26C6.9	666.028	-0.61225	2.01773	-0.303435	0.761559	0.946065	1.09314	2.01732	0.541881	0.587901	0.863463
WBGene00006407	lim-9	663.791	3.91218	0.991643	3.94515	7.97513e-05	0.0056831	1.47854	0.992517	1.48968	0.136307	0.450518
WBGene00006830	unc-103	663.277	0.876372	0.672923	1.30234	0.192802	0.588376	-0.0520297	0.673253	-0.0772809	0.9384	0.986439
WBGene00004924	snt-4	662.684	1.23178	0.999694	1.23216	0.217891	0.619396	0.82057	0.999731	0.820791	0.411765	0.754863
WBGene00016178	mesp-1	661.8	-2.5373	1.4245	-1.78118	0.0748828	0.37252	-3.04117	1.42464	-2.13469	0.0327864	0.196054
WBGene00016120	C25H3.11	661.388	0.65564	0.622977	1.05243	0.292602	0.698368	0.639872	0.622838	1.02735	0.304256	0.671
WBGene00006808	unc-76	661.101	0.473421	0.798772	0.592686	0.553391	0.870879	0.0274419	0.798839	0.0343522	0.972596	0.995012
WBGene00009975	F53C11.5	659.38	0.204851	0.664672	0.308199	0.757931	0.945028	-0.348662	0.664819	-0.524446	0.599968	0.869475
WBGene00017298	toca-1	659.321	0.937044	1.00821	0.929413	0.352675	0.750698	0.249095	1.00834	0.247034	0.804882	0.953562
WBGene00005226	srg-69	659.23	0.844092	0.516143	1.63539	0.101968	0.434341	1.09915	0.515818	2.13089	0.0330986	0.197356
WBGene00004140	ebax-1	657.675	2.57051	1.19776	2.1461	0.0318653	0.243269	-1.18035	1.19984	-0.983757	0.325235	0.690508
WBGene00013682	rhgf-3	657.055	-0.454386	0.721969	-0.62937	0.529107	0.857476	0.390468	0.721374	0.541283	0.588312	0.86376
WBGene00000378	cct-2	656.648	-0.607407	1.22225	-0.496958	0.619219	0.897993	-1.47517	1.22247	-1.20671	0.227544	0.591911
WBGene00008034	prcc-1	655.87	0.0131239	1.33047	0.00986414	0.99213	1	0.574613	1.33024	0.431961	0.66577	0.896524
WBGene00007016	mdt-15	654.532	1.00594	0.82766	1.21541	0.224211	0.627673	0.526927	0.827734	0.63659	0.524392	0.830302
WBGene00020158	T02C5.1	654.474	-1.30934	0.841743	-1.55551	0.119824	0.469121	0.614436	0.840457	0.731074	0.464734	0.794621
WBGene00004896	smu-2	654.177	0.259119	0.986091	0.262774	0.792725	0.954495	0.220914	0.986003	0.22405	0.822718	0.958132
WBGene00002717	let-526	653.472	0.958151	0.923413	1.03762	0.299448	0.70601	0.347552	0.923528	0.376331	0.706671	0.915072
WBGene00003762	nlp-24	653.177	0.289969	0.890532	0.325613	0.744717	0.940971	-0.0102412	0.890536	-0.0115	0.990825	0.999887
WBGene00007848	cytb-5.1	653.086	0.693377	0.85183	0.813985	0.415654	0.790429	0.7059	0.851716	0.828798	0.407219	0.752739
WBGene00010339	acl-1	650.917	0.671515	1.52497	0.440346	0.659687	0.912159	0.41575	1.52496	0.27263	0.785138	0.946952
WBGene00012344	ola-1	650.675	0.550762	0.937279	0.587618	0.556789	0.871895	0.123858	0.937329	0.132139	0.894874	0.975954
WBGene00003025	lin-40	650.41	0.24406	0.867585	0.28131	0.778473	0.949661	0.615902	0.867326	0.710116	0.477632	0.803414
WBGene00011282	R74.8	649.562	0.552852	0.786295	0.703111	0.481987	0.83123	0.563342	0.786169	0.716566	0.473642	0.801271
WBGene00010369	chd-1	649.418	-0.118173	0.93268	-0.126702	0.899176	0.982458	0.0876697	0.932486	0.0940172	0.925096	0.983036
WBGene00014054	dbt-1	649.393	-0.656198	0.703656	-0.932554	0.35105	0.749936	0.57467	0.702781	0.817709	0.413524	0.755219
WBGene00011063	cpg-3	649.263	-1.54518	1.08979	-1.41787	NA	NA	-1.61043	1.08967	-1.4779	NA	NA
WBGene00011489	T05F1.2	648.241	-2.14839	1.26102	-1.70369	0.0884383	0.404728	-0.252265	1.25998	-0.200215	0.841313	0.964409
WBGene00020696	pygl-1	648.075	-2.34744	0.896064	-2.61972	0.0088002	0.11897	-1.46908	0.895202	-1.64106	0.100785	0.380247
WBGene00021035	W05F2.3	647.241	-0.618038	1.59767	-0.386837	0.698877	0.927576	-1.68025	1.59791	-1.05153	0.293017	0.661212
WBGene00006595	top-1	646.538	-0.438474	0.996886	-0.439844	0.66005	0.912159	-0.190126	0.996675	-0.190761	0.848713	0.96569
WBGene00016601	acin-1	645.687	-1.54666	0.819717	-1.88682	0.0591845	0.330125	-0.273146	0.818765	-0.333608	0.738675	0.930354
WBGene00004128	pqn-41	645.534	1.02087	0.972779	1.04944	0.293977	0.700414	-0.28093	0.97317	-0.288675	0.77283	0.943266
WBGene00011480	enpl-1	644.593	0.462736	0.419015	1.10434	0.269445	0.676154	0.677518	0.418621	1.61845	0.105566	0.391109
WBGene00004422	rpl-11.1	644.141	-1.23431	0.708031	-1.7433	0.081281	0.388566	-1.10028	0.70774	-1.55464	0.120033	0.420161
WBGene00012768	eef-1B.2	643.595	-0.619134	0.669397	-0.924912	0.355012	0.750719	-0.762834	0.669307	-1.13974	0.254396	0.622491
WBGene00044696	F52E1.14	642.513	0.678182	0.513462	1.3208	0.186567	0.578986	0.991144	0.513084	1.93174	0.0533921	0.264254
WBGene00009189	F27D4.4	642.153	0.635949	1.06245	0.598566	0.549462	0.868826	-0.515262	1.06277	-0.48483	0.627797	0.880212
WBGene00006868	vab-1	640.568	-0.307138	0.88477	-0.347139	0.728487	0.937445	-0.125108	0.884565	-0.141435	0.887527	0.974193
WBGene00304815	Y40A1A.6	639.867	-0.36498	0.526583	-0.693111	0.48824	0.83261	-1.43121	0.527291	-2.71427	0.00664225	0.0706998
WBGene00012484	car-1	639.859	-2.4045	1.17923	-2.03903	0.0414469	0.280554	-1.74638	1.17867	-1.48166	0.138431	0.454692
WBGene00016475	srab-9	639.593	-1.46616	0.578419	-2.53477	0.0112522	0.13782	-0.167465	0.577072	-0.290199	0.771664	0.943266
WBGene00017719	ldp-1	639.283	-0.157179	0.616989	-0.254752	0.798915	0.956766	0.246177	0.616577	0.399264	0.689699	0.908261
WBGene00006498	ten-1	638.934	2.92271	1.29979	2.24861	NA	NA	-0.410847	1.30121	-0.315743	NA	NA
WBGene00013544	Y75B8A.7	638.896	0.404489	0.971978	0.41615	0.6773	0.918308	0.713238	0.971768	0.733959	0.462974	0.793573
WBGene00013606	cand-1	638.826	-0.299984	1.28528	-0.233399	0.815452	0.961384	-0.343015	1.28521	-0.266895	0.78955	0.948145
WBGene00011237	gkow-1	637.914	-0.201972	0.992182	-0.203563	0.838695	0.968534	0.81575	0.991683	0.822592	0.41074	0.754504
WBGene00006911	vha-2	637.848	0.297412	0.731379	0.406646	0.684268	0.921342	0.611736	0.731095	0.836739	0.402739	0.749941
WBGene00001989	hot-4	637.517	0.0671389	1.02146	0.0657285	0.947594	0.9923	1.17046	1.02096	1.14643	0.251617	0.618044
WBGene00015618	C08G5.6	637.389	-0.313702	1.02612	-0.305718	0.75982	0.945404	0.987803	1.0255	0.963238	0.335428	0.699462
WBGene00009660	F43G6.8	635.177	-1.97043	1.40109	-1.40635	0.159619	0.540434	2.12266	1.39804	1.51831	0.128936	0.436914
WBGene00022647	slc-17.1	634.017	-1.5564	1.16483	-1.33616	0.181498	0.570692	-0.447546	1.16422	-0.384419	0.700668	0.912807
WBGene00000839	cul-4	633.703	-1.33803	1.59459	-0.839108	NA	NA	-6.09714	1.60293	-3.80375	NA	NA
WBGene00009652	F43D2.3	633.36	1.86659	3.09996	0.602134	NA	NA	2.11616	3.09988	0.682658	NA	NA
WBGene00001190	egl-23	631.837	-0.199001	0.689649	-0.288555	0.772922	0.949221	-0.0885986	0.689428	-0.12851	0.897745	0.976438
WBGene00000198	art-1	631.744	0.276195	1.33606	0.206723	0.836226	0.968287	0.821385	1.33584	0.614881	0.538633	0.837589
WBGene00019217	athp-2	631.391	0.367598	0.865064	0.424938	0.670882	0.915972	0.0229393	0.865087	0.0265168	0.978845	0.997275
WBGene00017770	F25B4.7	631.065	-3.91086	1.90094	-2.05733	0.0396544	0.274847	-4.62244	1.90143	-2.43103	0.0150561	0.119839
WBGene00009712	ndub-2	630.253	-0.827668	0.929027	-0.890898	0.372984	0.762199	0.170729	0.928434	0.183889	0.8541	0.967041
WBGene00008682	lex-1	630.115	0.104562	0.710643	0.147137	0.883024	0.979343	-0.586232	0.71087	-0.824668	0.40956	0.754055
WBGene00011422	T04B2.3	629.351	-0.802683	1.07608	-0.745935	0.455707	0.816682	-0.708308	1.07592	-0.65833	0.510326	0.821546
WBGene00001331	erd-2.1	629.202	-1.0821	1.26576	-0.854901	0.392606	0.775409	-0.61779	1.26548	-0.488185	0.625419	0.879283
WBGene00200630	C06A6.14	629.046	9.56207	3.74394	2.55402	NA	NA	10.6702	3.74378	2.85012	NA	NA
WBGene00016006	fln-2	628.978	1.00751	0.766387	1.31463	0.188636	0.582055	1.31465	0.766137	1.71595	0.0861716	0.347053
WBGene00004754	sec-23	628.513	-0.387797	0.987964	-0.392521	0.694673	0.925857	0.965037	0.987289	0.977462	0.328341	0.692747
WBGene00001999	hrpa-1	627.607	0.190175	0.943799	0.201499	0.840308	0.968534	-1.74474	0.944737	-1.8468	0.0647767	0.296384
WBGene00017542	F17E9.5	627.337	0.183489	2.17213	0.0844742	0.932679	0.989555	6.10364	2.16601	2.81791	0.0048337	0.0565014
WBGene00022815	asic-1	627.161	0.482386	1.14903	0.419819	0.674617	0.916899	0.0971461	1.14906	0.0845439	0.932624	0.985408
WBGene00001607	gln-6	627.105	-1.02733	1.29593	-0.792736	0.427932	0.799407	0.326761	1.29535	0.252257	0.800842	0.952237
WBGene00004121	ptrn-1	627.01	0.706717	0.831028	0.850413	0.395095	0.77658	0.402884	0.831034	0.484798	0.62782	0.880212
WBGene00018786	hmbx-1	625.585	0.732689	0.991688	0.73883	0.46001	0.818367	0.472259	0.991678	0.476222	0.633916	0.883422
WBGene00002173	itr-1	625.227	-0.650194	0.920537	-0.706321	0.479989	0.830492	0.691528	0.919783	0.751838	0.452148	0.78517
WBGene00007764	C27B7.7	624.94	-5.18137	1.45146	-3.56977	NA	NA	-4.29682	1.44897	-2.96544	NA	NA
WBGene00006791	unc-57	624.612	2.56989	1.26915	2.02489	NA	NA	-1.46721	1.27168	-1.15375	NA	NA
WBGene00199761	C23H4.12	624.22	-1.44879	0.949406	-1.526	0.12701	0.482141	-1.66663	0.949364	-1.75553	0.0791691	0.33079
WBGene00007630	har-1	624.038	-1.56967	1.33859	-1.17263	0.240946	0.64686	-0.0105165	1.33786	-0.00786068	0.993728	1
WBGene00018361	ndub-11	623.854	0.395234	1.04495	0.378231	0.705259	0.931002	1.40692	1.04451	1.34697	0.17799	0.520598
WBGene00010037	pir-2	623.769	-0.221174	1.02526	-0.215726	0.829202	0.966014	0.0672085	1.02504	0.0655668	0.947723	0.988607
WBGene00000872	cyk-1	622.978	-3.74348	1.36199	-2.74854	NA	NA	-2.77372	1.36078	-2.03833	NA	NA
WBGene00001074	dpy-13	622.342	4.68577	1.60716	2.91556	0.00355046	0.0718081	7.91341	1.60586	4.92782	8.31512e-07	7.52297e-05
WBGene00018764	F53F10.2	621.659	-0.205041	0.822595	-0.249261	0.803159	0.958336	0.662874	0.822054	0.806363	0.420033	0.759428
WBGene00004394	rol-1	621.068	1.42978	1.54558	0.925079	0.354925	0.750719	3.3568	1.54501	2.17267	0.0298051	0.185034
WBGene00022473	bet-1	620.868	0.642999	0.943964	0.681169	0.495765	0.838789	0.0603591	0.944076	0.0639346	0.949022	0.989139
WBGene00003992	pgl-1	620.554	0.0801502	0.938576	0.0853955	0.931947	0.989555	0.528583	0.938288	0.563348	0.573198	0.854616
WBGene00002254	lbp-2	620.208	0.217523	1.05455	0.206271	0.836579	0.968291	-0.323232	1.05464	-0.306486	0.759234	0.939379
WBGene00002083	inf-1	618.726	-1.21059	1.1054	-1.09516	0.273447	0.680228	-0.272041	1.10487	-0.246219	0.805512	0.953767
WBGene00020262		618.576	6.95518	1.56153	4.45409	NA	NA	5.42132	1.56179	3.47123	NA	NA
WBGene00000381	cct-6	616.959	0.302938	1.35906	0.222903	0.823611	0.964136	0.00789758	1.35906	0.00581107	0.995363	1
WBGene00006910	vha-1	616.249	-0.172318	0.884208	-0.194884	0.845484	0.96925	-0.32276	0.884145	-0.365053	0.715072	0.920706
WBGene00013969	tep-1	614.611	-2.97196	2.00124	-1.48506	0.137529	0.501397	-0.015708	1.99978	-0.00785483	0.993733	1
WBGene00015312	C01G8.1	614.253	0.104811	0.940763	0.11141	0.911291	0.985362	0.678108	0.940425	0.721065	0.470869	0.799024
WBGene00011326	T01D3.1	613.902	0.0174065	0.810159	0.0214853	0.982859	1	0.574633	0.809769	0.709626	0.477936	0.803576
WBGene00020284	mel-46	613.3	-0.164225	0.618739	-0.265419	0.790687	0.95373	-0.668309	0.618889	-1.07985	0.280207	0.64968
WBGene00003389	mog-1	612.489	1.03086	0.751227	1.37223	0.169991	0.556598	-0.886559	0.752238	-1.17856	0.238573	0.603256
WBGene00004296	rad-50	612.362	0.170126	0.843558	0.201677	0.840169	0.968534	0.317027	0.843368	0.375906	0.706987	0.915114
WBGene00013771	Y113G7C.1	612.208	7.74972	1.3191	5.875	4.22852e-09	1.6878e-06	7.31241	1.31913	5.54336	2.96728e-08	4.42516e-06
WBGene00003422	msh-6	611.777	-0.993613	0.631525	-1.57335	0.115637	0.461337	-0.961596	0.631282	-1.52324	0.127698	0.434471
WBGene00020932	dhod-1	611.737	-0.394537	0.608284	-0.648606	0.516593	0.850192	-0.169347	0.607941	-0.278557	0.780584	0.944749
WBGene00002065	iff-2	611.69	-0.478356	0.525536	-0.910225	0.362704	0.755142	-0.138278	0.525047	-0.263363	0.792271	0.948665
WBGene00013025	vha-13	611.418	-0.478453	0.67599	-0.707781	0.479082	0.830401	-0.691865	0.675944	-1.02355	0.306046	0.672607
WBGene00006490	kdin-1	611.132	-0.12804	0.712532	-0.179698	0.85739	0.971482	-0.776672	0.712751	-1.08968	0.275853	0.644595
WBGene00008146	C47E8.9	610.856	2.91093	1.35048	2.15547	NA	NA	1.38087	1.35081	1.02225	NA	NA
WBGene00012353	sac-2	610.519	-0.199311	1.26117	-0.158037	0.874428	0.97721	-0.759152	1.26126	-0.601899	0.547241	0.840406
WBGene00007087	B0001.2	609.939	-0.683116	0.809066	-0.844326	0.398487	0.778928	-0.0975898	0.808603	-0.120689	0.903937	0.977448
WBGene00011155	rbm-3.1	608.175	-2.62893	0.590406	-4.45275	8.47782e-06	0.00109574	-2.2923	0.589507	-3.88851	0.000100861	0.00359261
WBGene00019612	gpcp-1	607.076	0.262231	1.07876	0.243085	0.80794	0.959342	0.0210254	1.07874	0.0194906	0.98445	0.999121
WBGene00010908	imph-1	606.131	-0.0489961	0.861325	-0.0568846	0.954637	0.993816	-0.703103	0.861507	-0.816131	0.414425	0.755834
WBGene00000837	cul-2	605.865	-0.15142	1.29194	-0.117204	0.906699	0.9844	1.06208	1.29147	0.822381	0.41086	0.754504
WBGene00022463	elpc-1	604.231	0.578411	0.913806	0.632969	0.526754	0.856454	0.307257	0.913798	0.336242	0.736689	0.929404
WBGene00019607	K10B2.4	604.121	0.0965199	0.629396	0.153353	0.87812	0.978003	0.750718	0.628837	1.19382	0.232548	0.597258
WBGene00003024	lin-39	603.699	-0.678999	0.834331	-0.813825	0.415745	0.790429	0.27857	0.833684	0.334144	0.738271	0.930198
WBGene00015713	C12D12.1	603.4	-2.95366	1.5487	-1.90719	0.0564957	0.325407	-2.57646	1.54826	-1.66411	0.0960913	0.371314
WBGene00007308	nsph-3.2	603.143	-0.127225	1.37822	-0.092311	0.926451	0.988213	4.51381	1.374	3.28517	0.00101922	0.0189997
WBGene00008852	ubql-1	603.046	0.0113001	0.575029	0.0196513	0.984322	1	0.0617574	0.574804	0.107441	0.914439	0.980448
WBGene00003658	nhr-68	602.704	0.624964	1.04706	0.596877	0.550589	0.869449	-0.981484	1.04764	-0.936852	0.348835	0.711214
WBGene00000898	daf-2	602.442	-0.145743	0.942314	-0.154665	0.877085	0.977813	0.676255	0.94185	0.718007	0.472753	0.800388
WBGene00021351	eif-2alpha	601.528	-1.82768	0.885104	-2.06493	0.0389295	0.272607	-1.51312	0.884678	-1.71036	0.0871987	0.3498
WBGene00000753	col-180	600.802	2.555	1.50392	1.69889	0.0893391	0.406177	7.84074	1.49803	5.23402	1.6586e-07	1.94041e-05
WBGene00021686	nsun-2	600.672	0.267038	0.577836	0.462134	0.643985	0.906113	1.03128	0.577166	1.7868	0.0739702	0.319762
WBGene00013391	Y62H9A.3	600.633	-0.136448	1.22161	-0.111695	0.911065	0.985362	1.58305	1.22089	1.29663	0.194759	0.548242
WBGene00012306	W06F12.2	600.31	-4.06023	2.0143	-2.01571	NA	NA	-3.91299	2.01386	-1.94303	NA	NA
WBGene00020582	oig-8	600.032	1.51574	0.635059	2.38677	0.0169969	0.174218	0.841145	0.635267	1.32408	0.185476	0.533509
WBGene00000537	clk-2	599.939	-0.673328	1.27161	-0.529507	0.596454	0.886892	-1.26873	1.27173	-0.997634	0.318457	0.684389
WBGene00001395	fat-3	599.282	-1.09468	1.35858	-0.805756	0.420384	0.793798	-1.54779	1.35864	-1.13922	0.254612	0.622686
WBGene00002999	lin-10	598.611	-0.439019	1.16215	-0.377763	0.705607	0.931002	-0.264056	1.16198	-0.227246	0.820233	0.957447
WBGene00004445	rpl-31	598.607	-0.415115	0.812877	-0.510674	0.60958	0.894142	-0.858346	0.812964	-1.05582	0.291049	0.659181
WBGene00014243	dcaf-1	598.249	3.36735	1.43606	2.34485	0.0190347	0.184539	0.696909	1.43688	0.485015	0.627666	0.880212
WBGene00009264	sacm-1L	597.172	-0.619242	1.11558	-0.555084	0.578837	0.879481	0.00869421	1.11523	0.00779591	0.99378	1
WBGene00006437	mrck-1	596.963	-0.0740397	0.859784	-0.0861144	0.931375	0.989555	0.650976	0.859323	0.757546	0.448723	0.782225
WBGene00000881	cyn-5	595.407	-0.235161	0.874089	-0.269036	0.787902	0.952742	-0.469815	0.874062	-0.537507	0.590917	0.865365
WBGene00016494	C37A2.8	595.103	-0.594019	0.773049	-0.76841	0.442243	0.808831	0.0864132	0.77251	0.11186	0.910934	0.979502
WBGene00007159	B0379.7	594.174	5.34355	1.83493	2.91213	0.00358971	0.0722464	10.2126	1.83126	5.57678	2.45012e-08	3.77848e-06
WBGene00004132	ifet-1	593.669	0.452165	0.948347	0.476792	0.63351	0.903589	0.439208	0.94824	0.463182	0.643234	0.886297
WBGene00001588	lgc-56	593.477	-0.383771	0.911256	-0.421146	0.673649	0.916776	0.416523	0.91076	0.457335	0.64743	0.888535
WBGene00021952	vha-19	592.631	-0.329447	0.994007	-0.331433	0.740317	0.940188	0.847357	0.993387	0.852998	0.393661	0.744353
WBGene00018491	mdh-1	592.075	-0.0316578	0.532844	-0.059413	0.952623	0.993129	0.0643052	0.532562	0.120747	0.903892	0.977448
WBGene00001386	far-2	591.761	-0.888907	0.700457	-1.26904	0.204427	0.604074	-0.789279	0.700191	-1.12723	0.259644	0.627441
WBGene00017077	D2096.10	591.75	-1.52424	1.03097	-1.47845	0.139288	0.504535	-1.37914	1.03073	-1.33803	0.180886	0.526105
WBGene00000653	col-77	591.57	4.87083	1.58677	3.06966	0.00214302	0.0514743	6.42204	1.58635	4.04831	5.15882e-05	0.00214099
WBGene00009116	snx-27	590.978	3.30804	1.41276	2.34154	NA	NA	3.68601	1.41261	2.60935	NA	NA
WBGene00023018		590.629	12.7912	3.8397	3.3313	NA	NA	-13.2336	3.97279	-3.33106	NA	NA
WBGene00000868	cyb-3	590.132	-1.34273	1.26589	-1.0607	0.288825	0.693981	-1.81021	1.26597	-1.4299	0.152747	0.479511
WBGene00003986	mct-4	589.448	0.245032	0.922263	0.265686	0.790481	0.95368	-1.05664	0.922782	-1.14506	0.252184	0.619102
WBGene00022048	fln-1	588.829	-0.793145	0.713346	-1.11186	0.266196	0.672777	0.282911	0.712476	0.397082	0.691307	0.908261
WBGene00012998	Y48C3A.20	588.595	1.19827	1.22481	0.978336	0.327908	0.72856	-0.210041	1.22518	-0.171436	0.863881	0.968859
WBGene00011473	T05C12.11	588.574	0.288787	0.867758	0.332796	0.739288	0.940188	1.48152	0.867092	1.70861	0.0875231	0.350687
WBGene00006792	unc-58	588.448	0.0905987	0.483976	0.187197	0.851506	0.970659	-0.583526	0.484322	-1.20483	0.228268	0.59269
WBGene00006975	zfp-1	588.281	1.03524	1.10236	0.939112	0.347673	0.746916	-0.00854746	1.10262	-0.00775193	0.993815	1
WBGene00013597	gpi-1	587.269	-1.11364	0.938042	-1.18719	0.235151	0.641584	0.00408136	0.937305	0.00435436	0.996526	1
WBGene00002189	kin-1	586.563	0.183806	0.925182	0.19867	0.842521	0.968534	-0.888843	0.925569	-0.960321	0.336894	0.70101
WBGene00017775	F25B5.3	586.261	-1.10734	1.24805	-0.887255	0.374942	0.764575	-1.05702	1.24791	-0.847033	0.396977	0.746085
WBGene00003927	pas-6	585.661	-2.27613	1.10346	-2.06272	0.0391389	0.272812	-1.32682	1.10266	-1.20328	0.228866	0.593133
WBGene00019617	ctsa-2	583.722	1.41071	1.24717	1.13113	0.258001	0.665349	0.85104	1.24724	0.682337	0.495026	0.81305
WBGene00044689	arid-1	583.584	1.34616	1.18195	1.13894	0.254729	0.661809	2.89854	1.18134	2.4536	0.0141436	0.115838
WBGene00020207	T04B8.5	582.867	2.71352	2.05944	1.3176	NA	NA	-3.72959	2.06838	-1.80314	NA	NA
WBGene00001596	gld-2	582.706	-0.917426	1.05867	-0.866582	0.386171	0.77183	1.35303	1.05735	1.27965	0.200669	0.557136
WBGene00001155	ech-6	582.578	-0.56914	0.420801	-1.35252	0.17621	0.564131	0.283052	0.419632	0.674523	0.499979	0.815922
WBGene00006499	tag-153	582.498	-1.64784	1.26837	-1.29918	0.193882	0.590478	-1.21894	1.26803	-0.961288	0.336407	0.700664
WBGene00011291	R102.4	582.407	1.64232	1.44495	1.13659	0.255709	0.662564	0.449924	1.44519	0.311326	0.755553	0.937756
WBGene00045366		582.104	0.212532	0.445659	0.476893	0.633438	0.903589	0.331684	0.445314	0.744833	0.456373	0.787907
WBGene00006917	vha-8	581.968	0.254722	0.869727	0.292875	0.769617	0.947861	-0.0312648	0.869726	-0.0359479	0.971324	0.994882
WBGene00013694	mekk-3	581.901	-0.300212	0.649671	-0.462098	0.644011	0.906113	1.06568	0.648572	1.64312	0.100359	0.379274
WBGene00017112	E03H12.5	581.614	2.12008	1.82056	1.16452	0.244213	0.650229	4.79004	1.81971	2.63231	0.00848066	0.0835073
WBGene00006512	abcf-1	580.4	0.564359	0.876427	0.643931	0.51962	0.85201	-1.60653	0.877671	-1.83044	0.0671835	0.301803
WBGene00000280	cah-2	579.31	1.01891	0.934026	1.09087	0.275328	0.681839	1.22956	0.93384	1.31667	0.18795	0.537757
WBGene00007027	ssl-1	579.205	0.46022	0.734413	0.62665	0.530888	0.858689	1.33743	0.733814	1.82257	0.0683688	0.305008
WBGene00011259	miz-1	579.005	0.544144	0.93238	0.583607	0.559485	0.873117	1.73906	0.931764	1.86641	0.0619838	0.289078
WBGene00007333	ufd-3	578.69	-0.702449	0.974631	-0.720733	0.471074	0.825215	0.0319718	0.974154	0.03282	0.973818	0.995343
WBGene00013093	cup-14	577.972	-1.30076	0.826769	-1.5733	0.115649	0.461337	-0.248022	0.825923	-0.300297	0.76395	0.941137
WBGene00016561	eri-6	577.954	-0.300809	0.709576	-0.423928	0.671618	0.915972	-0.788074	0.709706	-1.11042	0.266817	0.63566
WBGene00009920	abts-1	576.661	-0.63247	0.779276	-0.811612	0.417014	0.791621	-0.334771	0.778934	-0.429781	0.667355	0.897055
WBGene00022170	cox-6B	576.58	-0.456252	0.651994	-0.699779	0.484065	0.831892	0.497129	0.651169	0.763441	0.445201	0.779003
WBGene00304811	mek-5	576.343	1.80284	1.71026	1.05413	0.291824	0.697795	2.65493	1.71003	1.55257	0.120527	0.421239
WBGene00018376	F43C9.2	575.766	1.19729	0.660519	1.81266	0.0698847	0.358701	1.36887	0.66028	2.07316	0.0381576	0.214514
WBGene00021627	Y47D7A.15	573.956	0.341801	1.93569	0.176579	0.859839	0.972131	3.09285	1.93478	1.59855	0.109921	0.400166
WBGene00004187	prp-8	573.312	2.01591	0.860002	2.34408	0.0190741	0.184539	1.47579	0.8601	1.71584	0.0861922	0.347053
WBGene00004450	rpl-36	573.308	-0.22135	0.744419	-0.297346	0.766203	0.946796	-0.33643	0.744319	-0.451997	0.651271	0.890158
WBGene00019963	rips-1	573.165	-0.331284	1.27046	-0.260758	0.794279	0.954888	0.145643	1.2702	0.114661	0.908714	0.978354
WBGene00022820	ZK813.1	573.017	-2.5059	0.695014	-3.60554	0.000311504	0.0149909	-1.85305	0.693907	-2.67045	0.00757492	0.0776429
WBGene00012936	pola-1	572.774	-0.579488	1.47067	-0.394029	NA	NA	-1.0436	1.47073	-0.709581	NA	NA
WBGene00017220	F07F6.8	572.361	-0.707892	1.03135	-0.686374	0.492477	0.83609	-0.631787	1.03118	-0.612683	0.540086	0.837589
WBGene00000371	cox-5B	572.321	-0.920816	0.498609	-1.84677	0.0647806	0.346651	0.816651	0.49656	1.64462	0.100049	0.378656
WBGene00021754	hpo-29	571.004	-0.0512992	0.836318	-0.0613394	0.951089	0.992787	0.133799	0.836086	0.160031	0.872857	0.971503
WBGene00007091	eri-12	570.678	1.74459	1.07358	1.62501	0.10416	0.438679	1.18629	1.07367	1.1049	0.269204	0.638143
WBGene00003893	ost-1	570.484	-0.121848	0.730614	-0.166775	0.867547	0.975257	0.183142	0.73028	0.250783	0.801982	0.952712
WBGene00012557	Y37D8A.19	569.341	-1.35567	1.17351	-1.15523	0.247998	0.654902	-1.09339	1.17324	-0.931936	0.351369	0.713624
WBGene00015280	C01B10.6	569.059	0.332263	1.73049	0.192005	0.847738	0.969337	1.12764	1.73025	0.651723	0.51458	0.824191
WBGene00001829	hcp-1	568.726	-1.9048	1.36456	-1.39591	0.162742	0.544788	0.386454	1.36329	0.283472	0.776815	0.943961
WBGene00021337	clc-24	568.447	10.1435	1.77473	5.71553	1.09364e-08	3.37312e-06	11.1648	1.77448	6.29189	3.13622e-10	8.18494e-08
WBGene00011638	ostb-1	568.023	-1.05106	1.2071	-0.870732	0.383901	0.770306	-2.04806	1.20748	-1.69614	0.0898597	0.356262
WBGene00016576	lido-9	566.315	-2.83816	2.1795	-1.30221	NA	NA	-9.3898	2.23209	-4.20674	NA	NA
WBGene00013394	ule-5	566.145	-3.23937	1.08648	-2.98154	0.00286807	0.0626772	-1.58951	1.08465	-1.46546	0.142794	0.462496
WBGene00020298	uncp-18	565.517	-1.70703	0.679843	-2.51092	0.0120418	0.144268	-0.426247	0.678473	-0.628245	0.529844	0.834081
WBGene00006669	twk-14	565.103	0.600068	0.699889	0.857376	0.391237	0.774665	0.252038	0.699923	0.360094	0.718777	0.921716
WBGene00012825	Y43F8C.3	565.063	-0.936091	0.875724	-1.06893	0.285099	0.690291	-1.39453	0.875833	-1.59223	0.111333	0.403661
WBGene00015007	ain-2	564.935	0.472352	0.871084	0.542258	0.587641	0.882958	0.0555645	0.871143	0.0637835	0.949143	0.989139
WBGene00004036	plc-1	563.885	0.910914	0.717997	1.26869	0.204553	0.604074	0.966278	0.717824	1.34612	0.178264	0.520598
WBGene00003048	lit-1	563.675	0.15599	0.988706	0.157771	0.874637	0.97721	-0.97687	0.989119	-0.987616	0.323341	0.689404
WBGene00007777	C27D8.1	563.378	6.88234	2.4791	2.77614	0.00550081	0.0897236	11.1593	2.47719	4.50483	6.6425e-06	0.000409752
WBGene00013986	ZK512.7	562.732	-0.252095	0.778655	-0.323757	0.746122	0.941324	-0.491015	0.778627	-0.630616	0.528292	0.833161
WBGene00045410		561.992	-2.45773	0.848778	-2.89561	0.00378423	0.0746449	-1.62262	0.847717	-1.9141	0.055607	0.271552
WBGene00019831	R02F2.1	561.087	0.715028	0.833225	0.858145	0.390812	0.774491	-1.10989	0.834187	-1.3305	0.183353	0.530067
WBGene00004314	rbc-2	560.539	0.0507583	0.899766	0.0564127	0.955013	0.994027	-1.74147	0.900763	-1.93332	0.0531963	0.263573
WBGene00010665	rml-1	559.816	-0.286671	1.09605	-0.26155	0.793668	0.954871	-0.806512	1.09615	-0.73577	0.461871	0.792722
WBGene00003143	max-1	558.587	0.833438	0.816602	1.02062	0.307436	0.712786	0.740055	0.816513	0.90636	0.364745	0.72389
WBGene00002879	let-754	558.515	0.982597	0.757593	1.297	0.194632	0.591181	1.31885	0.757295	1.74152	0.0815922	0.336869
WBGene00019408	K05F1.6	558.256	2.18808	0.85678	2.55384	0.0106542	0.133384	-0.637287	0.858564	-0.742271	0.457923	0.789152
WBGene00009580	xbx-6	558.159	-1.16881	0.860721	-1.35794	0.174482	0.561379	-2.52683	0.861679	-2.93245	0.00336301	0.0446133
WBGene00013322	talp-3	558.064	-0.544436	0.980826	-0.555079	0.578841	0.879481	-0.992289	0.980908	-1.0116	0.311728	0.678403
WBGene00198549	C34B4.13	557.666	-0.122341	0.540623	-0.226296	0.820971	0.963404	1.03079	0.53948	1.91071	0.0560413	0.272789
WBGene00012111	T28A8.5	557.538	-0.361728	1.57073	-0.230293	NA	NA	4.7519	1.5652	3.03597	NA	NA
WBGene00011527	cchl-1	557.488	-0.0309203	1.33217	-0.0232104	0.981482	1	1.38179	1.33161	1.03769	0.299416	0.667282
WBGene00003258	cogc-1	557.256	-0.852815	0.74886	-1.13882	0.25478	0.661809	0.974709	0.747385	1.30416	0.19218	0.544473
WBGene00014814		556.67	-9.19573	1.73356	-5.30454	1.12959e-07	2.59826e-05	-3.60443	1.6694	-2.15912	0.0308406	0.189213
WBGene00022122	trap-1	556.538	-0.878456	0.564226	-1.55692	0.119489	0.468324	0.402085	0.562857	0.714365	0.475001	0.801812
WBGene00006814	unc-82	555.358	-0.343281	0.667462	-0.514308	0.607037	0.893001	0.0597497	0.667007	0.0895788	0.928622	0.984605
WBGene00018187	twf-2	555.349	0.908284	0.927581	0.979197	0.327483	0.727972	1.06479	0.927404	1.14814	0.250913	0.617358
WBGene00015868	C16H3.3	554.172	1.34742	1.53746	0.876393	0.380817	0.768485	1.47661	1.53736	0.960484	0.336812	0.700947
WBGene00006434	prdx-2	553.879	-0.503909	0.672616	-0.749179	0.45375	0.815391	-0.0371194	0.672106	-0.0552285	0.955956	0.99072
WBGene00018522	F46H5.7	553.822	-0.624623	0.963017	-0.648611	0.51659	0.850192	-1.41605	0.963307	-1.46999	0.141564	0.460284
WBGene00004014	phb-1	553.669	1.08299	1.16189	0.932089	0.351291	0.749936	1.9453	1.16152	1.67479	0.0939752	0.366121
WBGene00014086	ndub-6	553.461	0.121892	0.919084	0.132623	0.894492	0.982134	-0.0453013	0.919028	-0.0492926	0.960686	0.991936
WBGene00011944	T23D8.3	553.424	-0.875244	0.528548	-1.65594	0.0977337	0.424566	-1.19181	0.528584	-2.25472	0.0241508	0.161526
WBGene00007329	C05C10.2	552.901	-0.650333	0.993085	-0.654861	0.512557	0.847748	-0.460965	0.992853	-0.464283	0.642445	0.886297
WBGene00016304		552.874	-1.15103	1.67235	-0.688267	0.491284	0.835282	-2.27402	1.67271	-1.35948	0.173994	0.514662
WBGene00007602	C15C6.3	552.707	2.42598	1.00582	2.41195	0.0158673	0.166411	1.16218	1.00618	1.15504	0.248074	0.614038
WBGene00018138	folt-2	552.433	-1.12583	0.552192	-2.03883	0.0414669	0.280554	-0.882317	0.551675	-1.59934	0.109745	0.40004
WBGene00018785	F54A3.6	551.719	0.769967	0.863298	0.89189	0.372452	0.7618	0.567417	0.86326	0.657296	0.510991	0.821887
WBGene00003407	mrp-1	551.656	0.856045	0.992992	0.862086	0.38864	0.77323	-0.474792	0.993468	-0.477913	0.632712	0.882967
WBGene00020516	T15B7.1	551.54	-0.00859614	1.03849	-0.00827757	0.993396	1	0.769658	1.03805	0.741443	0.458425	0.789152
WBGene00006516	vps-16	551.193	-0.104482	0.948684	-0.110133	0.912304	0.985362	2.30549	0.947119	2.43421	0.0149243	0.119562
WBGene00004760	sel-2	550.951	1.49107	0.899415	1.65782	0.0973536	0.423764	1.27397	0.899386	1.41649	0.156633	0.485311
WBGene00009188	lsy-22	549.951	1.07882	1.13593	0.949728	0.342251	0.741844	1.52978	1.13569	1.347	0.17798	0.520598
WBGene00018508	F46F11.1	549.234	0.53272	1.07687	0.494691	0.620819	0.89868	0.781953	1.07668	0.726264	0.467677	0.796929
WBGene00003415	mars-1	549.152	2.30338	1.49168	1.54416	0.12255	0.473593	0.799685	1.492	0.535981	0.591972	0.865536
WBGene00021545	Y43H11AL.1	548.989	-0.355973	0.961437	-0.370251	0.711196	0.932813	-0.455883	0.961346	-0.474213	0.635348	0.883666
WBGene00021036	W05F2.4	548.534	-0.707386	1.39399	-0.507455	0.611836	0.894932	0.402069	1.3935	0.288532	0.77294	0.943266
WBGene00004241	puf-5	548.264	-2.71368	0.890621	-3.04696	0.00231172	0.0541837	-1.39444	0.889053	-1.56846	0.116774	0.414229
WBGene00009285	bltp-2	548.017	0.204395	0.926428	0.220627	0.825383	0.965044	0.166863	0.926316	0.180136	0.857046	0.967484
WBGene00004101	hgrs-1	547.694	-0.865272	1.10495	-0.783086	0.433577	0.803517	0.47407	1.10421	0.429331	0.667682	0.89714
WBGene00013189	Y54E2A.4	547.399	0.461946	0.857456	0.538741	0.590066	0.884682	-0.911793	0.858084	-1.06259	0.287967	0.655815
WBGene00001775	gst-27	546.122	-0.574623	0.708152	-0.81144	0.417113	0.791698	0.624236	0.707158	0.882738	0.377378	0.733724
WBGene00007030	epc-1	546.039	-0.359481	0.66582	-0.539907	0.589261	0.884258	0.0819574	0.665329	0.123183	0.901962	0.977158
WBGene00004152	pqn-70	545.797	-0.139032	0.718231	-0.193575	0.846508	0.96925	-0.726032	0.718431	-1.01058	0.312218	0.67901
WBGene00009498	tat-5	545.714	0.638887	0.864117	0.739353	0.459692	0.818267	0.269806	0.864154	0.31222	0.754873	0.937488
WBGene00017874	acdh-9	545.524	-1.41461	0.820028	-1.72507	0.0845151	0.395774	-1.51162	0.819881	-1.8437	0.0652268	0.296945
WBGene00019537	K08D12.3	545.44	-1.06633	0.993226	-1.0736	0.283	0.688525	-0.443324	0.992742	-0.446565	0.655189	0.892075
WBGene00009584	drap-1	545.385	0.263973	1.13678	0.232211	0.816374	0.961637	0.339778	1.13665	0.298929	0.764994	0.941482
WBGene00014011	ZK632.2	544.684	-0.724484	0.676059	-1.07163	0.283887	0.689324	-0.104816	0.675411	-0.155188	0.876673	0.972401
WBGene00019305	snap-29	544.047	0.523723	1.48446	0.352805	0.724235	0.935825	2.18702	1.48387	1.47386	0.140518	0.458743
WBGene00019301	K02D10.1	543.515	-0.197966	0.57535	-0.34408	0.730786	0.938076	0.818724	0.574352	1.42548	0.15402	0.480694
WBGene00000201	arx-3	543.425	0.917399	0.617024	1.48681	0.137064	0.500594	1.35745	0.616583	2.20157	0.0276955	0.17679
WBGene00007331	pho-11	542.99	-2.06117	1.25653	-1.64036	0.10093	0.432176	1.1621	1.25409	0.926653	0.354107	0.716396
WBGene00015814	oatr-1	542.897	-0.289866	1.5037	-0.192769	0.84714	0.969272	-0.193554	1.50358	-0.128729	0.897572	0.976438
WBGene00000520	cku-80	542.754	-1.13517	1.35986	-0.834769	0.403848	0.782275	-0.245696	1.3594	-0.180739	0.856573	0.967484
WBGene00008940	F18H3.4	542.692	0.850414	0.684981	1.24151	0.214416	0.616491	1.23183	0.684613	1.79931	0.0719693	0.313546
WBGene00019620	fah-1	542.275	-1.21164	1.5251	-0.794466	0.426924	0.799058	-0.748092	1.52482	-0.49061	0.623702	0.878603
WBGene00023067	rpl-41.1	541.951	0.164989	0.449591	0.366977	0.713636	0.932813	-1.77519	0.451897	-3.92831	8.55447e-05	0.00317193
WBGene00003989	pfn-1	541.92	-1.81922	0.968442	-1.87851	0.0603118	0.33367	-1.62734	0.968091	-1.68098	0.0927663	0.362707
WBGene00019069	lgc-30	541.901	-0.0401494	0.760173	-0.0528161	0.957878	0.99474	-0.175523	0.760085	-0.230926	0.817372	0.956655
WBGene00003515	myo-3	541.32	4.16607	1.53483	2.71435	NA	NA	0.840055	1.53618	0.546848	NA	NA
WBGene00018420	F44E2.7	540.362	0.340059	0.796636	0.426869	0.669475	0.915847	2.05916	0.795478	2.58859	0.0096371	0.0911702
WBGene00022361	Y92H12A.5	540.247	1.29822	0.641056	2.02512	0.042855	0.283977	0.93712	0.6411	1.46174	0.143813	0.463289
WBGene00008119	C46F11.4	540.118	0.749232	0.616752	1.2148	0.224441	0.628019	-0.296546	0.617298	-0.480394	0.630947	0.882377
WBGene00001840	hel-1	539.747	0.275366	0.882009	0.312203	0.754886	0.944305	-0.208003	0.882105	-0.235803	0.813585	0.955676
WBGene00001080	dpy-21	538.828	1.14394	0.792645	1.44319	0.148967	0.522791	0.695941	0.792723	0.877913	0.379991	0.735494
WBGene00010923	rle-1	536.928	0.951516	0.878545	1.08306	0.278782	0.685037	1.04797	0.878379	1.19308	0.232839	0.59744
WBGene00044762	ZK688.11	536.416	1.54066	1.35129	1.14014	0.254226	0.661357	3.88665	1.35029	2.87839	0.00399712	0.0498041
WBGene00018394	F43E2.6	534.947	-0.97543	0.851908	-1.14499	0.252211	0.659619	-0.114653	0.851206	-0.134695	0.892853	0.975469
WBGene00000196	aars-1	534.837	-0.589472	0.417976	-1.4103	0.15845	0.538389	-0.677877	0.417749	-1.62269	0.104656	0.388964
WBGene00004459	rpn-2	534.799	0.412111	0.746236	0.552252	0.580776	0.880033	1.12381	0.745692	1.50707	0.131794	0.442355
WBGene00008407	D2023.3	534.387	0.0393893	0.66962	0.0588233	0.953093	0.993351	-0.0372965	0.669483	-0.0557094	0.955573	0.990535
WBGene00004703	rsp-6	534.352	1.7736	1.29581	1.36872	0.171088	0.557219	-0.0469648	1.29637	-0.0362279	0.971101	0.994882
WBGene00004978	spg-7	534.119	-0.0460024	0.857991	-0.0536163	0.957241	0.994647	-0.121731	0.857881	-0.141898	0.887161	0.974193
WBGene00017734	F23C8.5	534.031	-1.12143	1.11297	-1.0076	0.313648	0.718608	-0.853651	1.11269	-0.767194	0.442966	0.777281
WBGene00008922	F17C11.11	533.13	-0.882611	1.45296	-0.607459	0.543546	0.866088	-0.554786	1.45273	-0.381891	0.702542	0.913036
WBGene00001000	dim-1	533.022	0.720797	0.830952	0.867435	0.385703	0.771464	-0.102908	0.831231	-0.123802	0.901472	0.977158
WBGene00014015	panl-3	532.752	-0.470002	0.908089	-0.517572	0.604757	0.891752	-0.97387	0.908214	-1.07229	0.283589	0.65317
WBGene00017320	F09G8.5	532.359	-0.412039	0.657812	-0.626378	0.531067	0.858689	0.329655	0.657088	0.501692	0.615884	0.87626
WBGene00020824	pdtf-1	532.143	3.32058	0.839479	3.95552	7.6368e-05	0.00562703	2.41685	0.839739	2.8781	0.00400081	0.0498041
WBGene00006796	unc-62	532.008	0.312787	0.924288	0.338409	0.735055	0.939414	-0.973367	0.924844	-1.05247	0.292586	0.660569
WBGene00009342	fasn-1	531.863	-0.391087	1.06527	-0.367125	0.713526	0.932813	-1.70316	1.06586	-1.59792	0.110061	0.400546
WBGene00003905	pad-1	531.658	-0.347194	0.972916	-0.356859	0.721197	0.934683	0.241371	0.972501	0.248196	0.803983	0.953214
WBGene00007435	algn-6	531.349	4.97413	2.34318	2.12281	NA	NA	-3.01594	2.36633	-1.27452	NA	NA
WBGene00018237	irg-7	531.158	-0.408182	1.49335	-0.273332	0.784598	0.951896	-0.0565971	1.49315	-0.0379045	0.969764	0.994616
WBGene00006889	pfd-3	531.107	-0.286846	0.774922	-0.370162	0.711262	0.932813	0.635592	0.774208	0.820958	0.41167	0.754863
WBGene00015561	C07A12.7	530.796	2.20909	1.05143	2.10103	0.0356384	0.259398	1.73009	1.05149	1.64536	0.0998956	0.378577
WBGene00004728	sax-2	529.696	0.830717	0.902762	0.920196	0.35747	0.75173	1.55691	0.902319	1.72545	0.0844462	0.342976
WBGene00004884	smg-6	529.623	-0.323156	0.490485	-0.658849	0.509993	0.846376	-0.142921	0.490048	-0.291646	0.770557	0.943205
WBGene00002583	let-363	529.423	1.48464	0.952892	1.55803	0.119225	0.467688	1.03125	0.952957	1.08215	0.279184	0.648546
WBGene00006599	tpa-1	529.39	-0.142252	1.03539	-0.137389	0.890723	0.981249	-2.61714	1.03716	-2.52336	0.011624	0.101839
WBGene00004448	rpl-34	529.06	0.235114	0.535517	0.439041	0.660632	0.912327	-0.697887	0.536105	-1.30177	0.192994	0.545481
WBGene00011096	R07B7.12	528.723	1.42819	1.6927	0.843736	NA	NA	6.79547	1.68638	4.02962	NA	NA
WBGene00011647	noca-1	528.675	0.357586	0.9108	0.392606	0.69461	0.925857	1.21909	0.910271	1.33926	0.180486	0.525054
WBGene00004111	pqn-21	527.972	0.37807	1.04629	0.361342	0.717844	0.933346	0.910844	1.04597	0.870813	0.383856	0.737445
WBGene00004371	rig-4	527.671	0.983917	1.09634	0.897452	0.369478	0.75872	0.462378	1.09643	0.421713	0.673235	0.900144
WBGene00011446	T04F8.8	527.253	-0.106415	1.53287	-0.0694225	0.944653	0.991993	0.00494687	1.53275	0.00322746	0.997425	1
WBGene00006529	tba-2	527.116	-0.432879	0.635173	-0.681512	0.495547	0.838747	0.0618559	0.634596	0.0974729	0.922351	0.982194
WBGene00011333	nrde-2	526.899	1.16562	1.05762	1.10211	0.270412	0.676953	-0.12966	1.05805	-0.122546	0.902466	0.977158
WBGene00020294	T06F4.1	526.102	-0.151717	0.6354	-0.238774	0.811281	0.960499	0.439004	0.634783	0.691581	0.489201	0.81056
WBGene00018812	sumv-2	525.896	0.324191	0.988861	0.327843	0.74303	0.940486	-0.451306	0.98909	-0.456284	0.648186	0.888712
WBGene00009732	cope-1	525.814	2.8723	1.82886	1.57054	0.116291	0.462309	3.25873	1.82873	1.78196	0.0747552	0.321147
WBGene00017316	F09G2.8	524.088	-0.365948	0.634133	-0.577084	0.563883	0.874482	0.240627	0.633478	0.379851	0.704056	0.913575
WBGene00001860	him-1	523.935	0.570568	1.33042	0.428865	0.668022	0.91536	-0.599038	1.33073	-0.450156	0.652598	0.89023
WBGene00007332	C05C10.5	523.743	0.0711755	0.878397	0.0810289	0.935419	0.990787	0.188949	0.878194	0.215156	0.829645	0.960806
WBGene00000207	asb-2	523.449	-0.166776	0.820609	-0.203234	0.838952	0.968534	-0.52612	0.820651	-0.6411	0.521458	0.828653
WBGene00011775	copg-1	522.853	-0.0751356	0.532676	-0.141053	0.887828	0.980744	0.0543818	0.532327	0.102159	0.918631	0.98175
WBGene00021355	Y37E3.17	521.793	0.402776	0.768566	0.524061	0.600236	0.888988	0.976113	0.768101	1.27081	0.203795	0.560564
WBGene00012148	inos-1	521.497	2.03068	1.89118	1.07377	0.282928	0.688479	1.59495	1.8912	0.843354	0.39903	0.747361
WBGene00003901	paa-1	521.338	0.477346	0.761837	0.626573	0.530939	0.858689	1.58388	0.761055	2.08116	0.0374191	0.211943
WBGene00007938	C34F6.1	521.191	5.39954	1.48266	3.6418	0.000270738	0.0138127	-2.05476	1.50814	-1.36245	0.173056	0.513252
WBGene00022124	supr-1	521.017	0.588895	1.01392	0.580812	0.561367	0.873343	1.29257	1.01351	1.27534	0.202189	0.558614
WBGene00019004	xpg-1	520.828	0.411381	1.25421	0.328001	0.742911	0.940486	1.44712	1.25375	1.15423	0.248405	0.614269
WBGene00001215	ego-2	519.871	1.40512	0.809014	1.73683	0.0824164	0.390846	1.65625	0.808765	2.04788	0.0405721	0.223741
WBGene00017772	clec-1	519.486	-1.66353	1.39512	-1.19239	0.233107	0.638702	-0.128149	1.39427	-0.091911	0.926769	0.983664
WBGene00012354	cox-4	518.988	0.0017509	1.10764	0.00158074	0.998739	1	-0.580923	1.10777	-0.524406	0.599996	0.869475
WBGene00002177	jkk-1	518.233	0.418863	0.765402	0.547247	0.584209	0.881706	-0.403386	0.765729	-0.5268	0.598332	0.86891
WBGene00007875	dod-24	517.846	0.0245675	0.91439	0.0268677	0.978565	0.999237	0.211265	0.914158	0.231103	0.817235	0.956655
WBGene00000892	cyn-16	517.285	1.76523	0.662932	2.66277	0.00775012	0.110723	1.56687	0.662883	2.36373	0.0180922	0.1341
WBGene00196825	C53A5.18	516.996	0.462142	3.56005	0.129813	NA	NA	11.9051	3.4346	3.46624	NA	NA
WBGene00206362	B0041.11	516.73	0.939497	0.967166	0.971391	0.331353	0.731424	1.42406	0.966851	1.47289	0.140782	0.458956
WBGene00009897	skpo-1	516.454	-0.86616	1.78185	-0.486102	0.626895	0.900632	-0.706906	1.7817	-0.396759	0.691545	0.908261
WBGene00015488	C05D11.13	516.337	1.18634	1.16833	1.01542	0.309908	0.715338	1.08286	1.16827	0.926897	0.35398	0.716353
WBGene00014772		516.298	-0.362641	0.621557	-0.583439	0.559598	0.873117	0.714616	0.620507	1.15166	0.249459	0.615938
WBGene00003497	mup-4	516.238	2.01503	1.66326	1.21149	0.225706	0.629223	2.41083	1.66311	1.44959	0.147172	0.469791
WBGene00001749	gst-1	515.561	0.374414	1.04064	0.359791	0.719003	0.934008	-0.0942452	1.04072	-0.0905576	0.927844	0.98404
WBGene00015620	C08G9.2	515.187	5.68803	1.53567	3.70394	NA	NA	0.499687	1.54084	0.324296	NA	NA
WBGene00022145	Y71G12B.5	515.095	-1.94365	1.30317	-1.49148	0.135837	0.498227	1.66406	1.30014	1.27991	0.200577	0.557063
WBGene00021210	Y18H1A.4	514.315	0.778061	1.68965	0.460488	0.645166	0.906113	-1.07091	1.69017	-0.633611	0.526334	0.831756
WBGene00011176	R09E10.6	514.194	3.70307	1.01382	3.6526	0.000259598	0.0134239	5.61516	1.01283	5.54401	2.95616e-08	4.42516e-06
WBGene00020735	T23F2.2	513.364	0.355196	1.00214	0.354437	0.723011	0.935468	0.568894	1.00193	0.5678	0.570171	0.853111
WBGene00018848	F55A3.2	513.31	2.89926	1.57508	1.84071	0.0656639	0.349103	-0.419447	1.57652	-0.266058	0.790194	0.948261
WBGene00002064	iff-1	513.008	-0.991429	0.701751	-1.41279	0.157717	0.537091	-0.4755	0.701122	-0.678199	0.497646	0.81468
WBGene00198081	C09D8.8	512.864	0.963575	0.707373	1.36219	0.173139	0.559935	0.582908	0.707427	0.823982	0.40995	0.754174
WBGene00000101	aka-1	512.477	0.263266	0.860384	0.305987	0.759615	0.945404	0.39412	0.860172	0.458188	0.646817	0.888278
WBGene00022599	daf-41	512.166	-0.118094	1.32396	-0.0891981	0.928924	0.988855	0.261656	1.32372	0.197667	0.843306	0.964409
WBGene00006541	tbh-1	511.955	-1.77348	1.52375	-1.16389	0.244468	0.650295	-1.40131	1.52344	-0.919834	0.35766	0.718868
WBGene00012234	ints-4	511.699	0.662193	0.981966	0.674354	0.500086	0.841288	0.693731	0.981831	0.706569	0.479834	0.804297
WBGene00006593	tol-1	511.041	0.494204	1.09625	0.450814	0.652124	0.908934	0.589907	1.0961	0.538187	0.590448	0.865145
WBGene00000822	csq-1	510.89	0.829343	1.46581	0.565793	0.571534	0.878026	-1.70179	1.46688	-1.16014	0.245993	0.612253
WBGene00006745	unc-5	510.701	0.419594	0.96055	0.436827	0.662237	0.912682	1.04011	0.960148	1.08328	0.278686	0.648155
WBGene00003370	mlc-2	510.175	0.161897	0.913027	0.17732	0.859257	0.971944	0.155364	0.912889	0.170189	0.864861	0.96925
WBGene00007458	ule-4	509.806	-1.33514	1.08665	-1.22867	0.219194	0.6217	-2.91673	1.0878	-2.68132	0.0073333	0.0759696
WBGene00001017	dnc-1	509.655	-0.305987	0.880922	-0.347348	0.72833	0.937421	-1.54416	0.881586	-1.75157	0.0798469	0.3327
WBGene00020214	attf-5	509.224	2.2055	1.09137	2.02086	0.0432938	0.285908	2.64148	1.09112	2.42088	0.0154829	0.121526
WBGene00015418	pac-1	508.7	1.42945	1.1298	1.26522	0.205792	0.606323	1.38881	1.12972	1.22934	0.218944	0.579247
WBGene00023068	rpl-41.2	508.194	-1.04313	0.469102	-2.22368	0.0261702	0.216633	-1.74017	0.469706	-3.70481	0.000211546	0.0061607
WBGene00003482	mua-3	507.948	0.415385	1.01859	0.407803	0.683418	0.920873	1.38379	1.01805	1.35925	0.174068	0.514768
WBGene00015809	znf-622	507.342	0.876637	1.46761	0.597322	0.550292	0.869283	1.70432	1.46729	1.16154	0.245422	0.611846
WBGene00019511	lido-8	507.18	-0.512667	1.05769	-0.484704	0.627887	0.900632	0.548028	1.05705	0.51845	0.604144	0.870928
WBGene00007088	B0001.3	506.812	-3.56326	1.36685	-2.60691	0.00913627	0.121451	-2.73053	1.36562	-1.99949	0.0455555	0.239254
WBGene00002079	xpo-2	506.674	-0.291317	0.59086	-0.493038	0.621985	0.898888	-0.450997	0.590755	-0.763424	0.44521	0.779003
WBGene00013518	Y73F8A.5	506.471	-0.162643	0.861084	-0.188881	0.850186	0.970329	-1.01988	0.861445	-1.18392	0.236444	0.601234
WBGene00017608	ints-9	506.416	-2.88265	1.24582	-2.31386	0.0206755	0.191361	0.257547	1.24283	0.207227	0.835833	0.963261
WBGene00022738	fubl-2	506.021	-1.36676	2.10873	-0.648143	0.516892	0.850375	-1.6671	2.10873	-0.790569	0.429196	0.767912
WBGene00000911	daf-15	505.884	0.245996	0.904928	0.271841	0.785745	0.952084	0.956844	0.904442	1.05794	0.290084	0.658205
WBGene00006811	unc-79	505.855	0.876633	1.34894	0.649869	0.515777	0.850192	0.114344	1.34909	0.0847565	0.932455	0.985408
WBGene00022614	ZC449.4	505.798	-1.95829	1.30813	-1.49702	NA	NA	-1.69765	1.30779	-1.2981	NA	NA
WBGene00011312	trcs-2	505.211	0.698655	1.23024	0.5679	0.570103	0.877649	2.84833	1.22919	2.31725	0.0204903	0.145664
WBGene00003045	lir-2	504.681	-0.211867	1.12359	-0.188562	0.850436	0.970329	0.317004	1.12324	0.282221	0.777774	0.944035
WBGene00005187	srg-30	504.408	6.70919	2.03099	3.30341	0.000955178	0.0305005	7.27622	2.03084	3.58287	0.00033984	0.00862139
WBGene00004087	ppk-1	504.177	1.30304	0.657377	1.98219	0.0474581	0.300024	1.40322	0.657148	2.13532	0.0327349	0.196048
WBGene00003243	mig-10	503.277	-0.982323	0.811627	-1.21031	0.226159	0.62974	-0.203353	0.810899	-0.250775	0.801988	0.952712
WBGene00021205	Y17G9B.8	502.435	0.480233	0.849092	0.565584	0.571677	0.878026	-0.289848	0.84936	-0.341254	0.732912	0.928264
WBGene00044025	T01G1.4	501.699	0.80995	1.56507	0.517516	0.604796	0.891752	1.64417	1.56477	1.05075	0.293375	0.661685
WBGene00002273	lec-10	501.633	-0.452542	1.23165	-0.367427	0.713301	0.932813	1.47277	1.23064	1.19675	0.231405	0.59624
WBGene00002152	iars-1	501.601	1.00242	1.01319	0.989366	0.322484	0.723976	-1.09128	1.01427	-1.07593	0.281958	0.651381
WBGene00008555	F07C6.4	501.373	-0.305807	0.593963	-0.514858	0.606652	0.892657	-0.293981	0.593716	-0.495155	0.620491	0.877337
WBGene00016698	C46A5.1	501.349	5.82655	1.47727	3.94414	NA	NA	1.64874	1.47998	1.11403	NA	NA
WBGene00000117	alh-11	501.249	0.0576984	0.852314	0.0676962	0.946027	0.99209	-0.190713	0.852292	-0.223764	0.822941	0.958144
WBGene00003916	par-1	501.156	0.24976	0.682047	0.366191	0.714222	0.932813	-0.131208	0.682112	-0.192356	0.847463	0.965613
WBGene00001158	ech-9	501.097	-1.98505	1.20233	-1.651	NA	NA	-3.41605	1.20352	-2.83839	NA	NA
WBGene00004456	rpl-43	499.713	-0.187874	0.552785	-0.339868	0.733956	0.93936	-0.557172	0.552865	-1.00779	0.313555	0.680441
WBGene00012244	mrps-11	499.396	-2.82664	2.6056	-1.08483	NA	NA	3.60054	2.59606	1.38693	NA	NA
WBGene00019540	epic-2	499.298	-0.912589	1.11052	-0.821767	0.41121	0.786838	-3.17706	1.11241	-2.85602	0.00428988	0.0517388
WBGene00018024	F35A5.1	498.524	0.60773	1.02118	0.595125	0.55176	0.870458	0.964066	1.02091	0.944318	0.345007	0.707372
WBGene00010988	metr-1	498.25	-1.10592	1.08159	-1.02249	0.306548	0.712234	-2.02665	1.08203	-1.87302	0.061066	0.287337
WBGene00010231	F58B3.4	497.358	1.26939	1.22225	1.03857	0.299005	0.705827	0.605786	1.22238	0.495578	0.620192	0.877097
WBGene00001169	eef-1A.2	497.007	0.147847	1.01624	0.145484	0.884328	0.979493	-0.510344	1.01642	-0.502098	0.615598	0.87626
WBGene00017834	F26F12.3	496.882	-0.197655	0.793733	-0.24902	0.803346	0.958351	0.818921	0.792938	1.03277	0.301713	0.669481
WBGene00016159	pigo-1	496.815	-0.864773	1.70431	-0.507403	NA	NA	-0.111017	1.70397	-0.0651521	NA	NA
WBGene00020268	hpo-19	496.665	-1.23186	0.909558	-1.35435	0.175624	0.562971	-2.9826	0.911176	-3.27336	0.00106278	0.0195964
WBGene00012230	cacn-1	496.133	0.673286	0.855659	0.786863	0.431362	0.802182	0.19118	0.85576	0.223404	0.823221	0.958306
WBGene00000734	col-161	496.112	8.35152	1.17597	7.10183	1.23119e-12	2.51946e-09	10.8184	1.17468	9.20969	3.27056e-20	4.43847e-16
WBGene00004804	skn-1	496.061	0.600151	0.972792	0.616936	0.537277	0.862783	-0.42611	0.973166	-0.437859	0.661488	0.893002
WBGene00009084	F23B12.7	495.982	-0.331924	1.1396	-0.291262	0.770851	0.948251	0.183511	1.13926	0.161079	0.872031	0.971189
WBGene00014294		495.603	-0.0923677	0.736339	-0.125442	0.900174	0.982475	-0.624127	0.736511	-0.84741	0.396767	0.746002
WBGene00022518	zfh-2	495.595	-0.95815	1.28669	-0.744663	0.456475	0.81726	-0.609008	1.2864	-0.473419	0.635914	0.883677
WBGene00007710	rsa-1	495.092	1.60897	1.5417	1.04364	0.296654	0.702986	1.1048	1.54175	0.71659	0.473627	0.801271
WBGene00008417	D2030.7	494.92	0.19838	1.72354	0.1151	0.908366	0.984752	0.699359	1.72333	0.405818	0.684876	0.906944
WBGene00008142	C47E8.3	494.813	3.03014	2.77977	1.09007	NA	NA	11.2502	2.75076	4.08984	NA	NA
WBGene00021050	W05H9.3	494.612	1.16495	0.839215	1.38814	0.165095	0.549953	0.948432	0.839181	1.13019	0.258397	0.626246
WBGene00001499	fsn-1	493.755	-1.1811	0.760165	-1.55374	0.120245	0.469785	0.120487	0.758919	0.158761	0.873857	0.971831
WBGene00006856	usp-14	493.65	1.18486	1.22764	0.965156	0.334467	0.73483	1.92542	1.22729	1.56884	0.116686	0.414107
WBGene00004398	rol-8	493.117	4.31002	2.04726	2.10526	NA	NA	3.5791	2.04734	1.74818	NA	NA
WBGene00003059	lpd-2	492.774	0.547489	1.13099	0.484078	0.62833	0.900632	0.430413	1.13092	0.380586	0.703511	0.913517
WBGene00013049	Y50E8A.6	492.705	-3.42959	2.60449	-1.3168	NA	NA	-1.85593	2.60354	-0.712849	NA	NA
WBGene00020682	T22D1.3	492.62	-0.288158	1.05337	-0.273559	0.784424	0.951853	0.376864	1.05292	0.357922	0.720401	0.922492
WBGene00001398	fat-6	492.462	-0.235154	0.863789	-0.272235	0.785441	0.95198	0.116429	0.863428	0.134845	0.892734	0.975467
WBGene00001091		492.237	-0.242613	1.42759	-0.169946	0.865053	0.974534	-0.834307	1.4277	-0.58437	0.558971	0.846346
WBGene00014249	ZK1307.8	492.221	-2.26231	1.36079	-1.6625	NA	NA	-2.99104	1.36116	-2.19741	NA	NA
WBGene00006057		491.177	8.10913	2.26926	3.57348	0.000352274	0.0160967	13.3626	2.26459	5.90069	3.61986e-09	6.82167e-07
WBGene00015362	fbxa-105	490.976	-0.766411	0.390794	-1.96116	0.0498601	0.306854	0.209877	0.38908	0.539418	0.589598	0.86446
WBGene00003222	mes-4	490.792	1.80497	0.918102	1.96598	0.0493009	0.30509	0.0383159	0.918916	0.0416969	0.96674	0.993121
WBGene00017546	rpa-1	490.352	-1.25886	1.37047	-0.918562	0.358325	0.752236	0.71477	1.36939	0.521961	0.601697	0.869576
WBGene00016907	C53H9.2	490.199	-1.52984	1.24666	-1.22715	0.219765	0.622118	-0.900867	1.24616	-0.722912	0.469734	0.798341
WBGene00007153	clec-41	490.087	-0.131517	1.0787	-0.121922	0.902961	0.983232	1.00378	1.07805	0.931101	0.351801	0.713967
WBGene00012360	tat-3	489.874	-1.17688	0.983141	-1.19706	0.231282	0.636271	-0.585208	0.982599	-0.595572	0.551461	0.841355
WBGene00006536	tbb-1	489.713	-0.8559	0.705392	-1.21337	0.224989	0.62889	0.0237584	0.70448	0.0337248	0.973097	0.995055
WBGene00003073	lars-1	489.234	0.279789	0.568836	0.491863	0.622816	0.898888	-0.468706	0.569246	-0.82338	0.410292	0.754174
WBGene00022678	sar-1	489.098	-0.555759	1.12504	-0.493992	0.621312	0.898888	0.337758	1.12449	0.300366	0.763898	0.941137
WBGene00020230	nep-2	488.444	0.208799	1.18142	0.176736	0.859716	0.972106	0.0576411	1.18136	0.0487921	0.961085	0.991936
WBGene00007624	hrde-1	487.776	-1.28468	1.17562	-1.09278	0.274492	0.681443	-1.97449	1.17588	-1.67917	0.0931196	0.363662
WBGene00000735	col-162	487.56	5.06644	1.23683	4.09632	4.19777e-05	0.00382335	8.25203	1.23475	6.68314	2.3387e-11	1.02382e-08
WBGene00001131	dys-1	487.226	1.24793	1.19359	1.04552	NA	NA	-1.60242	1.19526	-1.34064	NA	NA
WBGene00015021	nfs-1	487.16	-0.114177	0.882972	-0.12931	0.897112	0.982458	0.693067	0.882373	0.785458	0.432185	0.770012
WBGene00004032	pkc-1	487.153	0.637154	0.634763	1.00377	0.315491	0.719827	1.3269	0.634095	2.09259	0.0363854	0.208348
WBGene00011449	slfl-5	486.992	1.43857	0.87705	1.64024	0.100955	0.432176	0.199274	0.877555	0.227079	0.820363	0.957447
WBGene00010677	gtbp-1	486.706	-1.61246	1.21805	-1.32381	0.185566	0.577451	-1.31389	1.2177	-1.07899	0.28059	0.650033
WBGene00003053	lmp-1	486.593	-0.662078	1.16798	-0.566856	0.570812	0.877781	-0.753196	1.16788	-0.644923	0.518977	0.82743
WBGene00001620	glt-1	486.274	-1.65399	2.06152	-0.802318	0.422369	0.795554	-3.18583	2.0622	-1.54487	0.122377	0.424534
WBGene00077526	C25A1.16	486.075	0.373707	0.930798	0.401491	0.688059	0.922813	0.132823	0.930774	0.142701	0.886526	0.974193
WBGene00021800	nduf-9	485.856	-0.200103	0.916024	-0.218447	0.827081	0.965552	0.493968	0.9155	0.539561	0.5895	0.864408
WBGene00001160	efk-1	485.624	0.237848	0.915071	0.259923	0.794923	0.955206	1.38588	0.914328	1.51573	0.129587	0.43824
WBGene00008707	epic-1	485.423	0.275698	0.617724	0.446313	0.655371	0.910495	0.675954	0.617221	1.09516	0.273448	0.642926
WBGene00003799	npp-13	485.141	0.614306	0.606717	1.01251	0.311296	0.716397	0.720998	0.606436	1.18891	0.234475	0.598695
WBGene00219606	linc-133	484.477	-3.10579	1.57377	-1.97347	NA	NA	-0.0960365	1.57128	-0.0611199	NA	NA
WBGene00017274	F08F8.9	484.467	-0.797116	0.827963	-0.962745	0.335676	0.735045	0.947889	0.826518	1.14685	0.251445	0.617748
WBGene00012188	W01G7.4	483.741	0.252233	1.37394	0.183584	0.85434	0.971167	-0.0171835	1.37393	-0.0125068	0.990021	0.999717
WBGene00014938	mdt-9	483.675	0.913363	1.29252	0.706655	0.479781	0.830492	1.85398	1.2921	1.43486	0.151328	0.477377
WBGene00003508	mut-16	482.841	-0.421991	0.888903	-0.474733	0.634977	0.903895	-1.19969	0.889234	-1.34913	0.177295	0.519896
WBGene00018266	nhr-183	482.716	-0.730377	0.807354	-0.904655	0.365648	0.756462	-0.478263	0.806981	-0.592658	0.55341	0.842248
WBGene00045305	ZC250.4	482.678	-0.973928	2.37304	-0.410414	NA	NA	3.93964	2.36926	1.66281	NA	NA
WBGene00006798	unc-64	482.586	0.58947	0.652249	0.903749	0.366129	0.756608	-0.487192	0.65287	-0.746231	0.455528	0.787813
WBGene00000232	avr-14	482.49	-0.309246	0.619124	-0.499489	0.617435	0.897612	-1.10381	0.619607	-1.78147	0.0748353	0.321241
WBGene00004444	rpl-30	481.489	-0.742493	0.724194	-1.02527	0.305237	0.710648	-0.906584	0.724095	-1.25202	0.210561	0.568648
WBGene00016118	ndub-5	481.119	1.05401	0.94376	1.11682	0.264071	0.671514	0.120589	0.944079	0.127732	0.898361	0.976438
WBGene00016212	nyn-3	480.746	-0.80613	1.28532	-0.627181	0.530541	0.858467	0.108318	1.2848	0.0843076	0.932812	0.985408
WBGene00021771	spe-48	479.755	0.210576	1.01338	0.207795	0.835389	0.968286	1.23907	1.01276	1.22345	0.221158	0.581994
WBGene00017765	gcst-1	479.589	-0.727785	0.865083	-0.841289	0.400186	0.780288	0.120828	0.864362	0.139788	0.888827	0.974808
WBGene00010736	istr-1	479.466	-1.15205	1.37129	-0.840122	0.40084	0.780467	-3.0634	1.37255	-2.2319	0.0256216	0.16733
WBGene00016393	ndua-13	479.443	1.24196	0.846232	1.46764	0.142203	0.510109	1.67437	0.845881	1.97944	0.047767	0.246504
WBGene00003794	npp-8	479.424	0.805888	0.961647	0.838028	0.402015	0.781283	0.752342	0.961541	0.782434	0.43396	0.77125
WBGene00000723	col-150	479.271	8.86966	1.51836	5.84162	5.16962e-09	1.89613e-06	10.77	1.51766	7.09645	1.27998e-12	1.0218e-09
WBGene00021872	clec-85	479.216	-0.432115	1.16565	-0.370706	0.710856	0.932813	-0.298683	1.16546	-0.256279	0.797735	0.950631
WBGene00009797	F46G10.2	479.047	-0.471295	1.17354	-0.401602	0.687977	0.922813	-2.30621	1.17462	-1.96338	0.0496026	0.252453
WBGene00000616	col-39	478.939	2.97922	1.48353	2.0082	0.0446221	0.290599	6.00803	1.48193	4.05419	5.0308e-05	0.00210719
WBGene00015509	C06A6.4	478.115	0.437042	1.29871	0.336519	0.736479	0.939711	0.751744	1.2985	0.578931	0.562635	0.848293
WBGene00022739	toe-1	477.708	-0.346877	1.23193	-0.281573	0.778271	0.949661	-1.57621	1.23243	-1.27895	0.200916	0.557246
WBGene00011466	T05C12.1	477.514	-1.088	0.931373	-1.16817	0.242739	0.648786	0.0193286	0.930474	0.0207729	0.983427	0.999121
WBGene00021949	clec-164	477.207	-1.25017	3.65871	-0.341697	NA	NA	4.06783	3.65541	1.11282	NA	NA
WBGene00017597	F19C7.8	476.746	0.486908	0.779332	0.624776	0.532118	0.859176	0.838292	0.778964	1.07616	0.281855	0.651381
WBGene00000796	crn-3	476.34	-0.13113	1.41078	-0.0929482	0.925945	0.988126	1.05628	1.41025	0.749002	0.453856	0.786158
WBGene00008800	F14E5.2	476.336	0.554691	0.77863	0.712394	0.476221	0.82867	0.748055	0.778354	0.961073	0.336516	0.700664
WBGene00009736	ciao-2B	476.221	1.98152	1.06962	1.85253	0.0639491	0.344466	0.634699	1.07008	0.593131	0.553093	0.841955
WBGene00007428	wdr-20	476.096	-0.629653	1.2098	-0.520462	0.602742	0.890658	-0.35203	1.20954	-0.291045	0.771017	0.943266
WBGene00012907	cpt-1	475.781	0.119497	1.07475	0.111185	0.91147	0.985362	-0.620729	1.07498	-0.577434	0.563646	0.848501
WBGene00015480	C05D10.4	474.781	4.24469	1.51752	2.79712	NA	NA	0.73827	1.51929	0.485932	NA	NA
WBGene00020216	trap-2	473.355	-0.0796541	0.652725	-0.122033	0.902873	0.983232	0.399872	0.65215	0.613159	0.539771	0.837589
WBGene00014941		473.306	2.86489	1.80075	1.59095	0.111622	0.452718	3.74397	1.80048	2.07943	0.037578	0.212246
WBGene00006051	ssq-2	473.052	5.20538	1.68067	3.0972	0.0019536	0.0490482	11.381	1.6685	6.8211	9.03486e-12	4.90448e-09
WBGene00019467	K07B1.7	473.018	-0.36727	1.10083	-0.33363	0.738659	0.940109	-0.847292	1.10093	-0.769614	0.441529	0.776177
WBGene00008601	mob-2	472.973	0.127804	0.974428	0.131157	0.895651	0.982139	0.212356	0.974243	0.21797	0.827452	0.959856
WBGene00011746	T13F2.6	472.697	-1.45051	1.09262	-1.32756	0.184324	0.575843	-2.2081	1.09298	-2.02025	0.0433575	0.231838
WBGene00016508	C37H5.5	472.609	0.613132	1.51977	0.403438	0.686626	0.922294	0.550267	1.5197	0.362089	0.717285	0.921034
WBGene00004315	rbd-1	472.004	0.629119	1.31508	0.478389	0.632373	0.903489	0.388809	1.31506	0.295659	0.767491	0.941993
WBGene00004681	rsd-2	471.545	-0.622648	0.880845	-0.706876	0.479644	0.830492	-0.968667	0.880885	-1.09965	0.271484	0.640284
WBGene00004508	rrf-1	470.727	2.17789	1.55259	1.40275	0.160692	0.54207	1.96089	1.55256	1.263	0.206588	0.563992
WBGene00016788	C49G7.10	470.205	-2.45483	0.60901	-4.03086	5.55743e-05	0.00465554	-2.43071	0.608468	-3.9948	6.47491e-05	0.00257686
WBGene00022456	pfkb-1.1	470.182	0.0131588	0.938163	0.0140261	0.988809	1	0.336616	0.937843	0.358925	0.719651	0.922048
WBGene00001187	egl-19	469.768	2.91853	0.991117	2.94469	0.00323283	0.0670837	0.699904	0.992196	0.705409	0.480556	0.804741
WBGene00012481	Y18D10A.11	468.837	-1.38244	0.841709	-1.64242	0.100503	0.431076	-0.721587	0.840959	-0.858053	0.390863	0.741983
WBGene00009322	tbc-3	468.609	-1.46298	0.705337	-2.07415	0.0380651	0.269474	-0.111559	0.703775	-0.158516	0.87405	0.971831
WBGene00001396	fat-4	468.38	0.125611	1.42531	0.0881288	0.929774	0.989101	0.715286	1.42501	0.501953	0.615701	0.87626
WBGene00007216	C01A2.4	467.795	-0.799331	1.44284	-0.553999	0.57958	0.879644	-1.27504	1.44292	-0.883654	0.376883	0.733263
WBGene00045063	Y37A1A.4	466.86	-0.257412	0.795425	-0.323616	0.746229	0.941324	0.00241524	0.795068	0.00303777	0.997576	1
WBGene00000545	clp-4	466.784	-0.548925	1.04516	-0.525206	0.59944	0.888451	-0.703385	1.04509	-0.673041	0.500921	0.816381
WBGene00013510		466.568	-0.483471	1.1558	-0.418299	0.675729	0.917766	-1.64513	1.15633	-1.42272	0.154817	0.482217
WBGene00002059	ife-1	466.557	0.205995	1.17493	0.175326	0.860823	0.972709	0.129234	1.17484	0.110001	0.912408	0.98033
WBGene00018613	skpt-1	466.555	-2.15472	1.90585	-1.13058	NA	NA	-2.19629	1.90572	-1.15247	NA	NA
WBGene00018893	wdr-12	466.198	-1.00004	2.08671	-0.479242	0.631767	0.903481	-0.917029	2.08659	-0.439487	0.660309	0.892562
WBGene00003564	ncs-2	466.161	-1.18256	1.0406	-1.13643	0.255779	0.662564	-1.89573	1.04092	-1.82121	0.0685748	0.305364
WBGene00006579	tlk-1	466.052	0.368413	0.951978	0.386998	0.698758	0.927508	-0.380964	0.952229	-0.400077	0.6891	0.908261
WBGene00000407	cdk-5	464.701	-1.32446	0.86438	-1.53226	0.125457	0.479157	0.392764	0.862817	0.455212	0.648957	0.888761
WBGene00003450	msp-57	464.304	2.60504	1.33069	1.95767	0.0502691	0.307992	6.18328	1.32801	4.65605	3.22338e-06	0.00022973
WBGene00022245	acp-6	464.008	0.138278	0.938601	0.147324	0.882877	0.979343	-3.04144	0.94219	-3.22806	0.00124633	0.0221284
WBGene00015941	C18A3.3	463.99	0.239738	1.19134	0.201234	NA	NA	-1.02301	1.19183	-0.85835	NA	NA
WBGene00016143	eri-9	463.805	2.44405	0.866811	2.81958	0.0048086	0.084312	1.22416	0.867292	1.41148	0.158104	0.487422
WBGene00008145	set-5	462.875	0.241593	0.63237	0.382044	0.702429	0.92925	-0.397286	0.632663	-0.627957	0.530032	0.834081
WBGene00000281	cah-3	462.805	2.73371	1.12938	2.42054	NA	NA	-0.0633196	1.13091	-0.0559898	NA	NA
WBGene00018609	F48E8.2	462.616	1.16739	1.15974	1.00659	0.314131	0.718608	0.63187	1.15984	0.544792	0.585896	0.862992
WBGene00001684	gpd-2	462.527	-0.660984	0.862573	-0.766293	0.443502	0.808909	0.365145	0.861715	0.423742	0.671754	0.899448
WBGene00022047	Y66H1A.5	462.442	1.08044	1.83917	0.587463	0.556892	0.871895	1.54599	1.83898	0.840677	0.400529	0.748038
WBGene00004410	rla-2	462.215	0.0171374	0.783714	0.0218669	0.982554	1	-0.375954	0.783786	-0.479664	0.631466	0.882739
WBGene00019875	mca-2	461.853	-1.00337	1.26379	-0.793937	0.427232	0.799058	1.60371	1.26206	1.27071	0.203831	0.560564
WBGene00006861	cal-5	461.648	1.11986	1.10564	1.01286	0.311126	0.716189	0.892949	1.10561	0.807649	0.419293	0.759077
WBGene00000667	col-92	461.46	1.23488	0.4949	2.49521	0.0125884	0.146636	2.34553	0.493628	4.7516	2.01809e-06	0.000155611
WBGene00010629	sluh-7	461.397	0.413446	0.846011	0.488701	0.625054	0.89999	0.729939	0.845677	0.863142	0.388059	0.741336
WBGene00004268	rab-5	461.359	-0.0431074	0.816703	-0.0527822	0.957905	0.99474	0.0782105	0.816449	0.0957935	0.923685	0.982623
WBGene00021810	phf-15	461.294	0.139794	0.747292	0.187068	0.851607	0.970659	0.652116	0.746772	0.873246	0.382529	0.736455
WBGene00004326	rde-4	461.226	-1.04852	1.08767	-0.964007	0.335043	0.735045	-1.59847	1.08785	-1.46938	0.141729	0.460546
WBGene00012382	ttr-16	461.128	-1.1653	1.13411	-1.0275	0.304184	0.709792	-2.18534	1.13465	-1.926	0.0541044	0.266697
WBGene00009115	F25F2.1	461.026	2.24356	0.988192	2.27037	0.0231853	0.204317	7.0366	0.97994	7.18064	6.93838e-13	6.27738e-10
WBGene00021362	fmil-1	460.655	-1.60906	0.610042	-2.63763	0.00834884	0.115144	-0.710305	0.608659	-1.167	0.243211	0.609239
WBGene00000370	ccg-1	460.152	-0.975637	0.910927	-1.07104	0.284153	0.689554	-2.2616	0.911861	-2.4802	0.0131307	0.110202
WBGene00012538	semo-1	459.94	4.50251	1.44127	3.12399	0.00178414	0.0463842	4.12972	1.44129	2.8653	0.00416614	0.050832
WBGene00010960		459.804	1.35737	1.25002	1.08588	0.277533	0.683613	-1.09253	1.25123	-0.873163	0.382574	0.736455
WBGene00008453	E02A10.3	458.997	0.117392	0.945714	0.12413	0.901212	0.982831	0.78571	0.945216	0.83125	0.405833	0.751885
WBGene00013899	ZC443.4	458.699	-0.774145	0.852641	-0.907937	0.363911	0.755313	-0.239247	0.852079	-0.28078	0.778879	0.944252
WBGene00003826	ntl-3	458.695	1.6843	0.921015	1.82874	0.0674387	0.352275	0.891822	0.921258	0.968048	0.33302	0.696367
WBGene00016415	ampd-1	458.623	0.380142	1.18593	0.320543	0.748557	0.942187	0.633089	1.18571	0.533931	0.593389	0.866367
WBGene00009436	marb-1	458.159	3.00616	1.39345	2.15735	0.0309787	0.24051	4.04414	1.39305	2.90308	0.00369507	0.0473521
WBGene00020951	sna-1	457.849	-0.430325	1.84824	-0.23283	0.815893	0.961523	1.45302	1.84752	0.786471	0.431591	0.769763
WBGene00020181	T02H6.11	457.406	-0.287867	0.846009	-0.340265	0.733657	0.939288	-0.554656	0.845995	-0.655626	0.512065	0.822297
WBGene00003369	mlc-1	456.874	0.549383	1.00845	0.544781	0.585904	0.881911	0.588911	1.00829	0.584067	0.559175	0.84656
WBGene00003036	lin-53	456.134	1.72009	2.43786	0.705571	0.480455	0.830893	-0.860262	2.43852	-0.352781	0.724253	0.923936
WBGene00013914	lgc-37	456.023	0.432051	0.966438	0.447055	0.654835	0.910281	0.774077	0.966129	0.801215	0.423007	0.761963
WBGene00001599	glh-2	455.856	-1.99014	1.38114	-1.44094	0.149601	0.523794	-0.224041	1.37992	-0.162358	0.871024	0.97091
WBGene00010842	ymel-1	455.845	-1.40457	1.04822	-1.33996	0.180259	0.569541	-1.19832	1.04788	-1.14357	0.252804	0.619915
WBGene00014001	pyk-2	455.835	-1.95734	1.72732	-1.13316	0.257146	0.664122	-1.53004	1.72696	-0.885968	0.375635	0.733263
WBGene00013880	mppb-1	455.476	-0.486674	1.13385	-0.429222	0.667762	0.915225	-0.126655	1.13353	-0.111734	0.911034	0.979531
WBGene00011631	tgs-1	455.231	0.266254	1.0649	0.250028	0.802565	0.95817	-0.520329	1.06515	-0.488503	0.625194	0.879283
WBGene00003793	npp-7	455.054	2.46905	1.02726	2.40353	0.0162376	0.168674	1.69566	1.02746	1.65034	0.0988724	0.376774
WBGene00011352	rskn-1	454.745	-0.590584	0.753332	-0.783962	0.433062	0.802991	-1.52459	0.753929	-2.02219	0.0431571	0.231355
WBGene00000288	cal-4	454.521	-2.20686	0.836089	-2.6395	0.00830275	0.114859	-1.10383	0.834633	-1.32253	0.185991	0.534312
WBGene00007514	catp-8	453.945	0.596734	0.709217	0.841398	0.400125	0.780288	-0.523084	0.709863	-0.736881	0.461195	0.792162
WBGene00000694	col-120	453.733	6.11317	1.95943	3.11987	0.00180929	0.0467692	7.62176	1.959	3.89064	9.99817e-05	0.00358008
WBGene00007943	C34F6.9	453.447	5.65867	2.32019	2.43888	0.014733	0.159697	0.944819	2.32297	0.406728	0.684208	0.906687
WBGene00000182	arf-1	453.098	0.122422	0.514524	0.237932	0.811934	0.96072	0.637187	0.513758	1.24025	0.214884	0.574286
WBGene00004462	rpn-6.1	452.844	0.154291	1.33833	0.115286	0.908219	0.984752	-0.339819	1.33841	-0.253897	0.799575	0.951593
WBGene00004762	sel-5	452.606	1.25994	1.19961	1.05029	0.293584	0.699847	0.477649	1.1998	0.398108	0.69055	0.908261
WBGene00015162	algn-11	452.26	-0.730906	1.24784	-0.585738	0.558052	0.872603	-1.56257	1.24815	-1.25191	0.210602	0.568648
WBGene00008502	skih-2	451.952	0.605164	1.00095	0.604589	0.545452	0.867196	0.350041	1.00093	0.349714	0.726553	0.925045
WBGene00013718	pdpr-1	451.336	1.25673	0.934847	1.34432	0.178846	0.56782	0.00237115	0.935379	0.00253496	0.997977	1
WBGene00012164	W01A8.2	451.114	5.27323	1.85742	2.83902	NA	NA	4.21491	1.85758	2.26903	NA	NA
WBGene00019661	K11H12.5	450.997	7.38239	2.08509	3.54056	NA	NA	-1.1863	2.12974	-0.557015	NA	NA
WBGene00009404	F35C11.5	450.781	-2.87175	1.24779	-2.30146	0.0213654	0.1949	-2.90341	1.2475	-2.32738	0.0199451	0.142987
WBGene00004373	rme-1	450.6	-0.306447	0.60008	-0.510677	0.609577	0.894142	-0.135603	0.599667	-0.22613	0.821101	0.957809
WBGene00003241	mig-5	450.543	1.33517	1.34922	0.989587	0.322376	0.723956	-0.732447	1.35006	-0.542531	0.587453	0.863211
WBGene00011128	adk-1	450.466	-0.0952536	0.833877	-0.11423	0.909056	0.985052	0.250943	0.833482	0.301078	0.763355	0.94106
WBGene00007305	ttbk-5	450.327	5.95958	2.20007	2.70882	0.00675234	0.101649	9.7631	2.19812	4.44156	8.93072e-06	0.000526952
WBGene00019601	K09H11.4	449.847	6.25344	1.76825	3.53651	0.000405458	0.0176361	1.37092	1.77238	0.773492	0.439231	0.775138
WBGene00017373	F10G7.10	449.799	-0.716293	1.64344	-0.43585	0.662945	0.912682	0.514734	1.64289	0.313311	0.754044	0.937151
WBGene00002190	kin-2	449.722	0.750026	0.845627	0.886946	0.375108	0.764575	0.503785	0.845604	0.595769	0.551329	0.841355
WBGene00015326	ivd-1	449.403	-0.528488	1.40276	-0.376748	0.706361	0.931224	-3.32076	1.405	-2.36353	0.018102	0.1341
WBGene00011561	ttr-15	449.003	0.237957	0.705428	0.337322	0.735874	0.939414	-0.172288	0.705521	-0.2442	0.807076	0.954153
WBGene00009004	pfd-6	448.974	-0.978525	1.11552	-0.877193	0.380382	0.768312	-0.0190148	1.11482	-0.0170563	0.986392	0.999121
WBGene00015684	C10G8.8	448.608	0.268853	0.540298	0.497601	0.618766	0.897872	0.537325	0.539797	0.99542	0.319532	0.685484
WBGene00001562	lin-66	448.532	0.563054	0.725539	0.77605	0.43772	0.806557	1.34512	0.724834	1.85577	0.0634865	0.292754
WBGene00012341	catp-6	448.47	1.59363	1.31981	1.20747	0.22725	0.630685	2.51985	1.31939	1.90985	0.0561523	0.273036
WBGene00006067	sto-5	448.457	-1.07453	0.775253	-1.38604	0.165735	0.550464	-0.280994	0.774367	-0.362869	0.716702	0.921034
WBGene00020280	T06A1.5	447.952	-0.535001	2.01889	-0.264998	0.791011	0.953866	3.89773	2.01546	1.93392	0.0531232	0.263404
WBGene00015811	C16A3.6	447.807	0.103265	1.19232	0.0866085	0.930983	0.989555	0.134154	1.19218	0.112529	0.910404	0.979385
WBGene00021423	tftc-1	447.675	-1.0262	0.985494	-1.04131	0.297733	0.704441	0.178045	0.984534	0.180842	0.856491	0.967484
WBGene00045419	lsy-12	447.406	-0.124005	0.987682	-0.125552	0.900087	0.982475	-2.28743	0.989358	-2.31203	0.020776	0.146481
WBGene00015081	B0244.6	447.283	-5.61874	2.40896	-2.33244	NA	NA	-8.53482	2.43368	-3.50696	NA	NA
WBGene00008458	E02H1.6	447.123	0.28298	1.44748	0.195499	0.845002	0.96925	0.0927226	1.44744	0.0640597	0.948923	0.989139
WBGene00000414	cec-1	447.086	-0.644989	0.962165	-0.670353	0.502633	0.842408	-2.25591	0.963353	-2.34173	0.0191945	0.139393
WBGene00017950	F31E3.2	447.003	-1.52525	1.72647	-0.883446	0.376995	0.765784	-1.81346	1.72647	-1.05039	0.29354	0.661753
WBGene00019753	M03E7.1	446.954	0.225806	0.558884	0.40403	0.68619	0.921918	-1.40236	0.560527	-2.50185	0.0123545	0.105448
WBGene00011348	T01H3.2	446.684	-0.945237	1.26579	-0.746758	0.45521	0.81661	0.841982	1.26471	0.665753	0.505569	0.819527
WBGene00015481	C05D11.1	446.487	0.904589	1.61667	0.559537	0.575795	0.878978	-0.433105	1.61703	-0.267839	0.788823	0.948087
WBGene00007433	swsn-7	446.474	-0.372384	0.830419	-0.448429	0.653844	0.909897	-1.91779	0.8316	-2.30614	0.0211029	0.148088
WBGene00018802	F54D8.6	446.15	-0.314925	1.07643	-0.292564	0.769855	0.947896	-0.0191721	1.07613	-0.0178158	0.985786	0.999121
WBGene00019250	H28G03.2	445.999	0.994612	1.81091	0.549233	0.582846	0.880673	1.71619	1.81065	0.947832	0.343215	0.706053
WBGene00004136	pqn-51	445.556	1.90278	0.964167	1.9735	0.0484386	0.301936	1.94635	0.964021	2.01899	0.0434885	0.232447
WBGene00006920	vha-11	445.347	1.00921	1.0411	0.969376	0.332358	0.732688	-0.0618202	1.04149	-0.0593577	0.952667	0.989639
WBGene00002297	ect-2	445.28	1.87792	1.15724	1.62276	0.104641	0.438858	1.42202	1.1573	1.22873	0.219171	0.579461
WBGene00017778	nono-1	445.051	-1.19903	0.773458	-1.55022	0.12109	0.470726	-0.912687	0.77295	-1.18078	0.237689	0.602169
WBGene00019118	F59E12.1	444.832	-0.903326	1.25441	-0.720118	0.471452	0.825558	0.34336	1.25365	0.273889	0.78417	0.946554
WBGene00015147	B0336.7	444.659	0.289841	1.02785	0.281987	0.777953	0.949661	0.4447	1.02764	0.432741	0.665203	0.895863
WBGene00022420	wdr-4	443.892	-2.41593	1.37955	-1.75125	0.0799036	0.385212	-1.23941	1.37852	-0.899088	0.368606	0.727702
WBGene00001568	snpc-4	443.888	0.476925	0.707911	0.673708	0.500497	0.841666	0.350917	0.7078	0.495785	0.620046	0.877074
WBGene00013129	Y52B11A.10	443.84	0.480413	0.645071	0.744744	0.456427	0.81726	-0.566239	0.645737	-0.876887	0.380548	0.735494
WBGene00007753	enpp-1	443.387	3.88235	1.29971	2.98709	0.00281646	0.0619484	6.10397	1.2986	4.70044	2.59601e-06	0.00019147
WBGene00011067	vps-11	442.554	2.16241	1.27512	1.69585	0.0899143	0.407694	2.64501	1.27486	2.07474	0.0380102	0.213894
WBGene00017101	E02H9.3	442.232	0.434013	0.832056	0.521615	0.601938	0.890284	1.2878	0.831378	1.549	0.121382	0.423137
WBGene00004272	rab-8	442.019	-0.427567	0.867645	-0.49279	0.622161	0.898888	-0.856011	0.867745	-0.986477	0.323899	0.690052
WBGene00012386	agef-1	441.952	-0.346226	0.910046	-0.380449	0.703612	0.930312	1.49382	0.908605	1.64409	0.100159	0.378886
WBGene00014261	shk-1	441.62	0.0461726	0.984841	0.0468833	0.962606	0.996325	-0.265895	0.984854	-0.269984	0.787172	0.947135
WBGene00022019	sut-2	441.611	0.599729	0.919051	0.652553	0.514045	0.84888	0.683827	0.918856	0.744216	0.456746	0.788212
WBGene00001336	qars-1	440.371	1.24818	1.925	0.648406	0.516722	0.850301	-0.242161	1.92534	-0.125776	0.899909	0.977013
WBGene00022836	ZK973.11	439.952	0.911745	1.30935	0.696334	0.48622	0.832425	0.58892	1.30936	0.449777	0.652871	0.89023
WBGene00015103	B0280.7	439.934	0	3.97284	0	NA	NA	27.0508	3.83966	7.04511	NA	NA
WBGene00019001	ipgm-1	439.639	0.848002	0.755627	1.12225	0.261757	0.66974	0.886501	0.755426	1.17351	0.24059	0.605994
WBGene00017797	symk-1	439.418	1.51136	0.786213	1.92233	0.0545644	0.319912	1.20224	0.786225	1.52913	0.126232	0.431945
WBGene00015157	B0361.3	438.46	2.86824	1.7853	1.60658	0.108146	0.445957	0.611423	1.78596	0.34235	0.732088	0.927968
WBGene00020031	suco-1	438.43	0.0488728	0.686683	0.0711723	0.943261	0.991993	0.865117	0.685844	1.26139	0.207168	0.564575
WBGene00019005	F57B10.8	438.395	-0.946891	1.02629	-0.922631	0.356199	0.751152	-1.34821	1.02637	-1.31357	0.188992	0.539245
WBGene00009267	usp-48	438.101	0.0613572	0.820607	0.0747705	0.940397	0.991436	1.52077	0.819424	1.8559	0.0634684	0.292754
WBGene00003061	lpd-5	437.5	3.57398	0.832214	4.29455	1.75051e-05	0.00184984	3.23843	0.832237	3.89123	9.97375e-05	0.00358008
WBGene00019719	M01H9.3	437.423	-0.864767	1.13657	-0.76086	0.446741	0.810812	-1.19177	1.13659	-1.04855	0.294386	0.66265
WBGene00004392	rnr-2	437.249	-0.168672	1.22825	-0.137327	NA	NA	-2.31805	1.22963	-1.88516	NA	NA
WBGene00020393	T10B5.7	437.139	0.753115	0.974158	0.773092	0.439468	0.807476	1.20966	0.973795	1.24222	0.214157	0.57367
WBGene00019946	chat-1	437.061	-0.477044	0.684306	-0.69712	0.485728	0.832234	-0.451177	0.684038	-0.65958	0.509523	0.821258
WBGene00015064	B0228.7	436.715	0.461843	1.08281	0.426523	0.669727	0.915847	1.99988	1.08189	1.84851	0.0645289	0.295952
WBGene00022148	ddx-27	436.205	0.844829	1.30941	0.645199	0.518798	0.851859	-1.32165	1.31045	-1.00855	0.313192	0.680161
WBGene00002072	ima-1	436.06	0.266849	1.48693	0.179463	0.857574	0.971482	-0.428804	1.48708	-0.288353	0.773076	0.943266
WBGene00015678	mcp-1	435.874	0.360269	1.51142	0.238365	0.811598	0.96068	-0.378054	1.51158	-0.250105	0.802506	0.953034
WBGene00020930	hlh-30	435.39	0.77079	0.656892	1.17339	0.24064	0.646679	1.02576	0.656502	1.56246	0.118179	0.416792
WBGene00008921	ctf-4	434.932	-1.54189	1.00565	-1.53323	0.12522	0.478559	-2.92013	1.00691	-2.9001	0.00373044	0.0476703
WBGene00013156	Y53F4B.9	434.688	-0.156197	0.955164	-0.163529	0.870102	0.976179	0.808994	0.954444	0.847608	0.396656	0.746002
WBGene00007914	mys-4	434.683	-0.96513	1.02494	-0.941645	0.346375	0.745441	1.23728	1.02317	1.20927	0.22656	0.589918
WBGene00045383	sup-46	434.523	-3.44125	1.72662	-1.99306	NA	NA	-6.09825	1.73363	-3.51762	NA	NA
WBGene00000534	cpi-2	434.443	-0.818333	0.792389	-1.03274	0.301725	0.708392	0.100776	0.791449	0.127331	0.898679	0.976438
WBGene00013998	gtf-2E1	434.391	-1.60316	0.616827	-2.59905	0.00934828	0.12317	-1.25884	0.616022	-2.04351	0.0410024	0.224553
WBGene00015894	acdh-2	434.379	-1.89676	0.856614	-2.21425	0.0268113	0.219853	-3.03656	0.857867	-3.53966	0.000400641	0.00972647
WBGene00012472	Y17G7B.21	434.379	2.20426	1.08001	2.04097	0.041254	0.28022	1.71519	1.08009	1.58802	0.112283	0.40553
WBGene00004185	pro-1	434.172	4.72971	2.828	1.67246	0.0944338	0.417996	3.36983	2.82815	1.19153	0.233445	0.597865
WBGene00007028	trr-1	434.156	0.403691	1.0413	0.387681	0.698252	0.927276	-0.0923653	1.0414	-0.0886932	0.929326	0.98476
WBGene00009200	F28C1.1	434.07	0.41894	1.34255	0.312049	0.755003	0.944305	1.51259	1.34201	1.12711	0.259696	0.627441
WBGene00006767	unc-31	434.057	-0.209411	0.802794	-0.260853	0.794206	0.954888	-0.740533	0.802978	-0.922232	0.356407	0.718089
WBGene00004147	larp-5	433.852	1.01861	0.807618	1.26125	0.207219	0.607641	0.00369234	0.808093	0.0045692	0.996354	1
WBGene00001001	dis-3	433.533	2.10913	1.29529	1.62831	0.103458	0.437543	0.906652	1.29563	0.699777	0.484067	0.807359
WBGene00000410	cdk-9	433.139	4.23012	1.41355	2.99256	0.00276648	0.0611528	1.4438	1.41477	1.02052	0.307482	0.674185
WBGene00008218	nasp-2	433.055	0.318837	1.017	0.313507	0.753895	0.944305	0.253756	1.01689	0.249542	0.802941	0.953177
WBGene00012358	W09D6.5	432.589	1.23249	0.711295	1.73274	0.0831413	0.392313	0.523222	0.711585	0.73529	0.462163	0.792922
WBGene00195189	ZC449.8	432.153	-0.0911517	0.615287	-0.148145	0.882228	0.979043	-0.080143	0.615023	-0.130309	0.896322	0.976209
WBGene00022613	sek-3	431.729	-1.03739	0.8178	-1.26852	0.204613	0.604074	0.90913	0.815868	1.11431	0.265146	0.63451
WBGene00004862	sma-9	431.677	1.59769	0.905503	1.76442	0.0776614	0.380073	1.30635	0.905504	1.44268	0.149112	0.473688
WBGene00077775	nlp-58	430.912	0.170926	1.05774	0.161595	0.871625	0.976663	0.0178131	1.05767	0.0168418	0.986563	0.999121
WBGene00015778	got-2.2	429.954	-0.579741	1.1436	-0.506946	0.612193	0.894932	1.25666	1.14238	1.10003	0.271319	0.640249
WBGene00021277	ddx-10	429.935	-1.63792	0.829113	-1.97551	0.04821	0.301676	0.37724	0.82688	0.456221	0.648231	0.888712
WBGene00011968	T23G11.1	429.008	1.14272	1.63303	0.699756	0.48408	0.831892	7.2612	1.6196	4.48332	7.34905e-06	0.000446219
WBGene00021292	copb-1	428.964	1.01745	0.754436	1.34863	0.177457	0.565461	1.66782	0.753846	2.21241	0.0269382	0.172769
WBGene00023209		428.876	4.06824	1.67845	2.4238	0.0153589	0.163095	2.0721	1.679	1.23412	0.217157	0.576945
WBGene00016658	C45B2.1	428.813	0.976615	1.02771	0.950285	0.341967	0.741569	0.219216	1.02794	0.213257	0.831126	0.961394
WBGene00007975	gls-1	428.196	1.35759	1.35855	0.999292	0.317653	0.721236	1.38913	1.35844	1.02259	0.306503	0.672959
WBGene00003865	oma-2	427.827	-1.85957	1.08035	-1.72127	0.0852026	0.396531	-1.00246	1.07946	-0.928667	0.353062	0.715374
WBGene00020781	T24H7.2	427.801	0.112525	0.928506	0.12119	0.903541	0.983232	-1.40683	0.92945	-1.51361	0.130124	0.439173
WBGene00013358	abhd-3.1	427.743	-0.910947	0.977987	-0.931451	0.351621	0.749936	-1.15862	0.977958	-1.18474	0.236121	0.600983
WBGene00013034	tat-1	426.944	-0.547983	0.915447	-0.598596	0.549442	0.868826	-0.062686	0.914943	-0.0685135	0.945377	0.98854
WBGene00008974	tbc-1	426.666	1.64694	0.700344	2.35161	0.0186922	0.183431	1.83921	0.700039	2.6273	0.0086065	0.0843313
WBGene00013441	xpb-1	426.555	0.946203	0.739291	1.27988	0.200588	0.598018	0.513655	0.739389	0.694702	0.487242	0.809134
WBGene00003071	lrp-1	426.474	0.0379835	1.16158	0.0327	0.973914	0.998103	-0.633188	1.16177	-0.545019	0.585741	0.862992
WBGene00001743	grp-1	426.338	-2.22649	1.23919	-1.79674	NA	NA	-3.09435	1.23983	-2.49579	NA	NA
WBGene00006605	tra-2	426.312	0.45047	1.7351	0.259621	0.795156	0.955206	-2.08059	1.73628	-1.1983	0.230799	0.595457
WBGene00011061	wago-1	426.109	-0.995638	1.08104	-0.920998	0.357052	0.751518	-0.21096	1.08039	-0.195263	0.845187	0.964517
WBGene00012364	zmp-4	425.778	-0.875903	1.93691	-0.452216	NA	NA	6.36332	1.9122	3.32775	NA	NA
WBGene00011311	T01B7.5	425.704	0.207164	0.573946	0.360947	0.718139	0.933423	0.105671	0.573777	0.184167	0.853882	0.967041
WBGene00018564	F47D12.9	425.699	0.130722	0.910362	0.143594	0.885821	0.980065	2.36085	0.90852	2.59857	0.00936135	0.0898465
WBGene00002344	let-70	425.699	1.58587	1.00487	1.57818	0.114525	0.459638	1.51738	1.00477	1.51017	0.131001	0.440706
WBGene00015766	C14C11.2	425.508	-0.71884	1.7419	-0.412676	NA	NA	1.59096	1.74079	0.913928	NA	NA
WBGene00002238	kars-1	425.013	0.0884117	1.05823	0.0835466	0.933417	0.989873	-1.95929	1.05964	-1.84902	0.0644548	0.295712
WBGene00003090	lys-1	425.002	0.995989	1.05872	0.940749	0.346833	0.745821	1.59735	1.05831	1.50934	0.131213	0.440873
WBGene00004116	pqn-27	424.834	1.97918	1.05992	1.86729	0.0618612	0.339336	0.882029	1.0603	0.83187	0.405482	0.751544
WBGene00003391	mog-3	424.803	0.652687	0.814107	0.801722	0.422714	0.79566	1.29555	0.81354	1.59249	0.111275	0.403557
WBGene00001089	dre-1	424.688	0.728561	1.18453	0.615062	0.538514	0.863213	-1.34323	1.18565	-1.1329	0.257254	0.625438
WBGene00021539	Y42H9AR.4	424.509	1.29134	1.16212	1.11119	0.266487	0.672777	1.21404	1.16203	1.04475	0.296137	0.664497
WBGene00015513	snpc-1.1	424.37	-1.19607	1.3124	-0.911362	0.362105	0.754807	-1.37827	1.31234	-1.05024	0.293607	0.661753
WBGene00002363	let-92	424.289	-1.01508	1.05206	-0.964856	0.334617	0.734923	-1.07876	1.0519	-1.02553	0.305113	0.671644
WBGene00002123	inx-1	423.867	2.25133	1.12689	1.99782	0.045736	0.294162	2.24001	1.12679	1.98797	0.0468152	0.243328
WBGene00020447	mob-3	423.747	0.491837	1.80557	0.2724	0.785314	0.95198	2.40077	1.80482	1.3302	0.183453	0.530146
WBGene00007413	pro-2	423.608	-1.1395	0.676958	-1.68327	0.0923232	0.412687	-0.888436	0.676397	-1.31348	0.18902	0.539245
WBGene00011967	pir-1	423.449	0.724835	1.56365	0.463554	0.642967	0.906002	-1.10596	1.56432	-0.706992	0.479572	0.804297
WBGene00021846	ztf-23	422.926	-0.0422715	1.3177	-0.0320797	0.974409	0.998103	-0.211539	1.31765	-0.160542	0.872454	0.971374
WBGene00006937	wah-1	422.364	0.862688	0.81543	1.05796	0.290076	0.695393	1.17537	0.815073	1.44204	0.149291	0.474037
WBGene00000293	cap-2	421.78	-0.0555144	0.843931	-0.0657808	0.947552	0.9923	-0.997319	0.844436	-1.18105	0.237584	0.602169
WBGene00018043	F35D11.1	421.772	-1.06281	1.67561	-0.63428	0.525898	0.856161	-1.03619	1.67547	-0.618447	0.536281	0.83715
WBGene00018350	ifo-1	421.686	4.26493	1.82073	2.34243	0.0191586	0.184539	3.78111	1.82077	2.07666	0.0378333	0.213221
WBGene00021931	znf-782	421.333	-4.54634	1.52076	-2.98951	NA	NA	-4.02103	1.51895	-2.64724	NA	NA
WBGene00016073	C24H12.4	421.227	-0.855677	0.798338	-1.07182	0.2838	0.689235	-1.08796	0.798291	-1.36286	0.172926	0.513069
WBGene00015009	B0041.5	421.196	-1.50724	1.35941	-1.10874	0.267541	0.673741	-0.890422	1.35889	-0.655257	0.512302	0.822452
WBGene00006819	unc-87	421.144	-0.673414	0.960966	-0.700768	0.483448	0.831753	-2.22931	0.962166	-2.31697	0.0205052	0.145695
WBGene00011954	T23F11.2	420.539	3.66814	1.57883	2.32333	0.0201615	0.188959	3.95444	1.57867	2.50492	0.0122481	0.104672
WBGene00020461	T12C9.7	420.528	1.34735	1.4496	0.929461	0.35265	0.750698	0.119612	1.44995	0.0824937	0.934254	0.985408
WBGene00004705	rsp-8	420.34	1.26657	1.18668	1.06732	0.28583	0.690704	0.0520795	1.18711	0.0438708	0.965007	0.99297
WBGene00022434	Y108G3AL.2	420.32	0.78199	1.1833	0.660857	0.508704	0.845618	0.484685	1.1833	0.409605	0.682096	0.905542
WBGene00003403	mps-1	420.19	0.248592	0.735591	0.337948	0.735402	0.939414	0.342816	0.735317	0.466215	0.641061	0.885443
WBGene00004679	rars-1	420.164	-1.50455	1.04029	-1.44629	0.148097	0.52068	1.00702	1.03794	0.970214	0.33194	0.695393
WBGene00006776	unc-40	420.071	0.403149	0.717938	0.561537	0.574432	0.878836	-1.5259	0.719688	-2.12022	0.0339877	0.200629
WBGene00014117	clec-91	419.793	-1.07656	1.2465	-0.863671	0.387769	0.772549	-2.36391	1.24727	-1.89526	0.0580584	0.279104
WBGene00013144	pno-1	419.761	-0.75282	1.05137	-0.716034	0.47397	0.827139	0.303435	1.05056	0.28883	0.772711	0.943266
WBGene00016197	pxl-1	419.74	4.32779	1.53894	2.8122	0.00492045	0.0850642	1.80057	1.53988	1.16929	0.242288	0.608567
WBGene00011867	chc-1	419.488	0.817705	0.531772	1.5377	0.124123	0.476377	-0.0500745	0.532372	-0.0940592	0.925062	0.983036
WBGene00012015	T25B9.9	419.391	-0.0721185	1.12752	-0.063962	0.949	0.992362	-2.47344	1.12941	-2.19003	0.0285221	0.17995
WBGene00021551	edc-4	419.358	0.742423	0.876838	0.846705	0.397159	0.778631	0.26415	0.876951	0.301214	0.763251	0.94106
WBGene00016706	C46C11.3	419.212	0.577473	0.635914	0.908099	0.363826	0.755313	-1.20854	0.637584	-1.8955	0.0580257	0.279046
WBGene00011146	pde-2	419.022	0.786279	0.835743	0.940814	0.3468	0.745821	-0.0598717	0.836109	-0.0716075	0.942914	0.987929
WBGene00015501	C06A5.3	418.911	-0.345239	1.03481	-0.333625	0.738662	0.940109	-1.48642	1.03542	-1.43557	0.151125	0.476965
WBGene00000064	act-2	418.881	-0.253986	1.05746	-0.240186	NA	NA	1.08468	1.05654	1.02663	NA	NA
WBGene00008149	pyp-1	418.673	0.271128	1.35118	0.20066	0.840965	0.968534	0.547957	1.35096	0.405606	0.685032	0.906944
WBGene00012713	bckd-1A	418.284	1.15662	0.831731	1.39062	0.16434	0.548513	0.579498	0.831905	0.696592	0.486058	0.808564
WBGene00009846		417.859	1.32679	2.09341	0.633792	0.526217	0.856233	1.37086	2.09333	0.654873	0.51255	0.822686
WBGene00018857	stau-1	417.632	2.63131	1.03966	2.53095	0.0113756	0.138421	2.99648	1.03938	2.88295	0.00393967	0.0492816
WBGene00003936	pat-12	417.319	0.648387	0.583067	1.11203	0.266126	0.672777	0.91565	0.582594	1.57168	0.116025	0.412726
WBGene00017676	F21F3.7	417.263	0.506859	0.888232	0.570637	0.568245	0.877069	-0.44553	0.888672	-0.501343	0.61613	0.87626
WBGene00021325	nspg-13	416.935	1.15399	0.908661	1.26998	0.20409	0.604074	1.57229	0.908289	1.73105	0.0834433	0.341087
WBGene00011966	T23G7.3	416.909	0.799666	0.625485	1.27847	0.201082	0.598834	0.502512	0.625495	0.803382	0.421754	0.760849
WBGene00015976	melo-2	416.793	-0.345763	1.21516	-0.284541	0.775996	0.949661	1.87129	1.2137	1.54181	0.12312	0.425698
WBGene00006996	zyg-11	416.65	-1.78143	0.819547	-2.17368	0.029729	0.233885	-0.632363	0.818098	-0.772967	0.439542	0.775282
WBGene00013193	Y54E2A.8	416.595	0.722577	1.55808	0.463762	0.642818	0.905887	2.20089	1.55745	1.41314	0.157614	0.486795
WBGene00017033	nekl-4	416.517	-2.37118	2.01707	-1.17556	NA	NA	-1.3839	2.01641	-0.686319	NA	NA
WBGene00012978	Y48B6A.1	416.163	-1.43762	0.986982	-1.45659	0.145231	0.51544	-0.121938	0.985758	-0.123699	0.901553	0.977158
WBGene00004020	pho-1	416.143	0.524888	1.5639	0.335627	0.737152	0.939774	1.69121	1.5634	1.08175	0.279362	0.648848
WBGene00015430	C04E7.3	415.872	2.01917	0.885	2.28155	0.0225158	0.201027	0.139778	0.886083	0.157748	0.874656	0.971831
WBGene00020391	cct-7	415.632	-0.0875523	0.69399	-0.126158	0.899607	0.982475	0.00476939	0.693681	0.00687548	0.994514	1
WBGene00000240	pah-1	415.217	-0.0266455	1.65785	-0.0160723	0.987177	1	0.853992	1.65745	0.515244	0.606383	0.872172
WBGene00022121	cogc-3	415.053	-2.96236	1.58077	-1.874	0.0609301	0.335722	0.0528086	1.57799	0.0334658	0.973303	0.99508
WBGene00012375	mecr-1	414.865	-0.694954	1.52239	-0.45649	0.648038	0.90708	-1.33474	1.52255	-0.876644	0.38068	0.735494
WBGene00019399	K04F10.7	414.447	0.329796	1.00628	0.327737	0.743111	0.940486	0.935732	1.00581	0.930324	0.352203	0.714251
WBGene00010408	mboa-2	414.437	-4.68176	1.24221	-3.76891	NA	NA	-5.3805	1.24407	-4.32494	NA	NA
WBGene00010059	F54E4.3	414.324	-0.231487	0.794626	-0.291316	0.77081	0.948251	0.127378	0.794156	0.160394	0.872571	0.971424
WBGene00001229	eif-3.F	414.285	0.194614	1.08907	0.178697	0.858176	0.971482	0.115929	1.08897	0.106458	0.915219	0.98069
WBGene00013056		413.776	1.09182	1.83624	0.594598	0.552113	0.870481	3.09069	1.83547	1.68387	0.0922072	0.361451
WBGene00019947	htz-1	413.775	0.786853	1.0021	0.785207	0.432332	0.802624	-0.986554	1.00312	-0.98349	0.325366	0.690508
WBGene00008000	slc-17.2	413.672	-0.207959	1.14545	-0.181553	0.855934	0.971482	-2.13253	1.14674	-1.85965	0.0629345	0.291596
WBGene00000763	coq-3	413.584	0.221774	0.80521	0.275423	0.782991	0.951294	0.45836	0.804859	0.569491	0.569023	0.852341
WBGene00002000	hrpr-1	413.164	0.989004	1.19859	0.825139	0.409293	0.786106	-0.4845	1.1992	-0.40402	0.686198	0.907362
WBGene00013297	Y57G11B.5	413.142	-2.40583	1.26456	-1.90249	0.0571067	0.326314	0.684145	1.2614	0.542369	0.587564	0.863211
WBGene00010828	M02B1.3	413.004	-0.13473	0.755059	-0.178436	0.85838	0.971556	0.300269	0.754516	0.397963	0.690658	0.908261
WBGene00018319	hda-6	412.863	-1.18749	1.46691	-0.809513	0.41822	0.791917	-1.3748	1.46686	-0.937242	0.348634	0.711104
WBGene00050945		411.846	-2.67605	1.26219	-2.12016	0.0339927	0.251927	-2.17135	1.26139	-1.72138	0.0851811	0.344727
WBGene00018160	odr-8	411.844	-1.66553	1.41507	-1.17699	0.239199	0.646204	-0.609883	1.4143	-0.431227	0.666304	0.896619
WBGene00000603	col-14	411.802	1.76176	1.83345	0.960901	0.336602	0.735947	5.60864	1.83079	3.06351	0.00218759	0.0326239
WBGene00017300	rpc-2	411.797	-1.21731	1.14427	-1.06383	0.287407	0.692528	-3.43544	1.14667	-2.99601	0.00273536	0.0387086
WBGene00010117	nkb-3	411.786	0.435378	0.801287	0.543349	0.58689	0.882532	0.205756	0.801248	0.256794	0.797338	0.950631
WBGene00001994	hpk-1	411.569	0.740788	0.985499	0.751688	0.452239	0.814529	0.39923	0.985527	0.405093	0.685409	0.907039
WBGene00007022	mdt-22	411.534	-2.86653	1.57288	-1.82247	0.0683844	0.354622	-1.27245	1.57143	-0.809739	0.41809	0.758242
WBGene00001623	glt-5	411.469	12.4101	3.25847	3.80856	NA	NA	8.8737	3.25939	2.72251	NA	NA
WBGene00009587	mig-38	411.433	-0.640895	0.907566	-0.706169	0.480083	0.830492	-0.433966	0.907216	-0.47835	0.632401	0.882955
WBGene00014035	dhrr-1	411.374	-0.31199	1.14618	-0.272201	0.785467	0.95198	-0.222144	1.14598	-0.193847	0.846296	0.964914
WBGene00020678	kin-36	411.37	-0.499497	1.37384	-0.363577	0.716174	0.932813	-2.45451	1.37505	-1.78503	0.0742568	0.320222
WBGene00013577	mmad-1	411.319	0.647467	0.784061	0.825787	0.408925	0.785828	-0.311731	0.784559	-0.397333	0.691122	0.908261
WBGene00022816	fbn-1	411.152	-1.12944	1.37344	-0.822343	0.410882	0.786692	-1.08855	1.37326	-0.792677	0.427966	0.766616
WBGene00012939	subs-4	410.681	-1.69614	1.86295	-0.91046	0.36258	0.755037	-0.449515	1.86227	-0.24138	0.809261	0.954546
WBGene00016894	C53B7.3	410.327	-0.580908	1.41494	-0.410554	0.6814	0.920402	1.27499	1.4139	0.901759	0.367185	0.726272
WBGene00001239	elo-1	410.215	-0.0206213	0.916806	-0.0224925	0.982055	1	0.800082	0.916123	0.873335	0.38248	0.736455
WBGene00007601	C15C6.2	410.195	8.61012	1.74588	4.93169	8.15227e-07	0.000151554	11.2315	1.7447	6.43751	1.21449e-10	3.74589e-08
WBGene00003247	mig-15	410.151	2.09073	1.57407	1.32823	0.184103	0.575417	0.497796	1.57454	0.316154	0.751886	0.936616
WBGene00008720	F12F6.1	410.038	-3.33484	1.50724	-2.21255	0.0269285	0.220547	0.736587	1.50194	0.490423	0.623835	0.878678
WBGene00001214	ego-1	409.998	-1.81189	1.69926	-1.06628	NA	NA	3.52916	1.69086	2.0872	NA	NA
WBGene00004463	rpn-7	409.867	0.522024	1.51958	0.343532	0.731198	0.938076	-0.556819	1.51989	-0.366354	0.714101	0.920067
WBGene00020706	atg-9	409.816	-0.744583	1.08136	-0.68856	0.4911	0.835173	0.474661	1.08045	0.439317	0.660432	0.892562
WBGene00010582	K05C4.5	409.764	-1.5356	1.23938	-1.239	0.215345	0.617349	-1.59436	1.23922	-1.28658	0.19824	0.553108
WBGene00004995	spp-10	409.173	0.632642	1.28429	0.492601	0.622294	0.898888	0.626187	1.28417	0.487619	0.625819	0.879283
WBGene00008364	slc-25A26	408.738	2.71445	1.54068	1.76185	NA	NA	-2.93749	1.5505	-1.89454	NA	NA
WBGene00006915	vha-6	408.425	0.231314	0.727395	0.318003	0.750483	0.942822	-0.251685	0.727553	-0.345933	0.729393	0.927182
WBGene00016977	akap-1	408.277	1.93883	0.736545	2.63233	0.00848021	0.115896	1.53344	0.736621	2.08173	0.0373676	0.211828
WBGene00006059	stc-1	408.16	-1.19213	0.743477	-1.60345	0.108836	0.446902	0.456284	0.741553	0.615308	0.538351	0.837589
WBGene00009430	F35E12.6	407.796	0.405515	0.796483	0.509132	0.61066	0.894932	0.878803	0.795977	1.10406	0.269569	0.638307
WBGene00009052	ekl-1	407.748	-0.0738523	1.90099	-0.0388494	NA	NA	2.59608	1.89974	1.36655	NA	NA
WBGene00010911	M106.3	407.558	0.667103	1.00336	0.664873	0.506132	0.843615	-0.90838	1.00422	-0.904562	0.365698	0.724932
WBGene00004138	pqn-53	407.284	-0.422294	0.746663	-0.565576	0.571682	0.878026	-1.45505	0.747418	-1.94677	0.0515619	0.258591
WBGene00000079	adr-1	407.265	-0.564824	1.08678	-0.519725	0.603256	0.891127	-3.82878	1.09145	-3.50799	0.000451503	0.0106193
WBGene00000959	dgk-2	407.127	-2.07214	1.35139	-1.53334	0.125192	0.478559	-0.443252	1.35007	-0.328317	0.742672	0.933
WBGene00011729	set-16	407.075	-0.28765	0.957418	-0.300443	0.763839	0.946773	0.504069	0.956748	0.526856	0.598293	0.86891
WBGene00018145	F37C4.5	406.635	-0.835339	1.25276	-0.666797	0.504902	0.843222	0.378737	1.25196	0.302516	0.762259	0.94106
WBGene00016655	acbp-1	406.307	0.608413	0.503118	1.20929	0.226553	0.629949	0.733405	0.502701	1.45893	0.144585	0.465079
WBGene00022348	lelo-2	406.128	-1.08615	1.39324	-0.779591	0.435632	0.804896	-1.56944	1.39335	-1.12638	0.260006	0.62752
WBGene00009937	lsl-1	406.093	-4.44595	1.38496	-3.21017	0.00132655	0.0379803	0.315278	1.37464	0.229353	0.818594	0.957107
WBGene00012348	pptr-1	405.968	0.615622	1.05461	0.583741	0.559394	0.873117	0.942994	1.05431	0.894417	0.371099	0.730093
WBGene00015818	C16A11.5	405.775	2.223	1.75178	1.26899	0.204444	0.604074	2.73423	1.75157	1.56102	0.118519	0.417555
WBGene00007217	tads-1	405.577	-0.367383	0.76708	-0.478936	0.631984	0.903489	0.36621	0.766279	0.477907	0.632716	0.882967
WBGene00017557	nep-11	405.571	-0.455174	1.0091	-0.451069	0.65194	0.908934	-0.155511	1.00874	-0.154164	0.87748	0.972964
WBGene00018547	clec-78	405.55	-0.842639	1.3184	-0.639135	0.522735	0.85388	-2.3289	1.31929	-1.76526	0.0775195	0.326511
WBGene00022531	morc-1	405.473	-1.49467	0.995518	-1.5014	0.133252	0.494221	-0.2304	0.994295	-0.231722	0.816754	0.956655
WBGene00007155	B0379.1	405.36	-1.79412	1.10184	-1.6283	0.103461	0.437543	0.802897	1.0993	0.73037	0.465164	0.79494
WBGene00015328	C02B10.3	405.093	-0.230646	0.489074	-0.471597	0.637214	0.904524	0.118971	0.488317	0.243634	0.807514	0.954153
WBGene00015688	C10G11.8	404.884	5.25004	2.49845	2.10132	0.0356128	0.259398	8.51685	2.49712	3.41067	0.00064804	0.0139154
WBGene00012186	mlt-11	404.522	2.25887	1.2806	1.76392	0.077746	0.380269	-1.13085	1.28309	-0.881353	0.378127	0.73435
WBGene00002889	let-765	404.412	1.95955	0.666603	2.93961	0.00328631	0.0675942	0.945782	0.667161	1.41762	0.156301	0.484876
WBGene00000393	cdf-1	404.295	-1.10156	0.786311	-1.40092	0.161238	0.543237	0.0538222	0.785009	0.0685626	0.945338	0.98854
WBGene00003593	nfm-1	404.223	1.66319	1.34968	1.23229	0.217842	0.619396	2.72841	1.34917	2.02229	0.0431468	0.231355
WBGene00001980	hmr-1	403.787	-0.288924	0.776971	-0.37186	0.709997	0.932813	-0.474553	0.77689	-0.610837	0.541308	0.838108
WBGene00020068	cra-1	403.697	-0.568005	0.862453	-0.658592	0.510158	0.846376	0.562868	0.861404	0.65343	0.513479	0.823463
WBGene00002250	lap-2	403.498	-0.513622	1.01338	-0.506842	0.612266	0.894932	-0.748293	1.01334	-0.73844	0.460247	0.790835
WBGene00010486	K01H12.4	403.493	1.31186	0.962129	1.3635	0.172726	0.55932	5.04386	0.957371	5.26844	1.37585e-07	1.65236e-05
WBGene00006483	dgk-4	403.41	-0.229011	1.1497	-0.199193	0.842112	0.968534	0.0640592	1.14939	0.0557331	0.955554	0.990535
WBGene00010424	lep-5	403.397	2.82136	1.46599	1.92455	0.0542862	0.319617	2.75809	1.46592	1.88148	0.0599069	0.284165
WBGene00009743	sptf-1	403.216	-0.375978	0.904579	-0.415638	NA	NA	2.5074	0.901494	2.78138	NA	NA
WBGene00001404	fbp-1	402.736	0.0910175	1.36405	0.0667257	0.9468	0.9923	0.887457	1.3636	0.650819	0.515164	0.824638
WBGene00003555	nas-39	402.681	0.856458	1.46877	0.583114	0.559817	0.873117	3.46124	1.46727	2.35897	0.018326	0.135144
WBGene00004075	pod-1	402.408	1.47452	0.916331	1.60916	0.107582	0.444655	1.00577	0.916429	1.09749	0.272427	0.641635
WBGene00019767	rpa-2	402.206	-1.4193	1.66269	-0.853614	0.393319	0.775946	-0.268076	1.66202	-0.161295	0.871861	0.971189
WBGene00007175	B0395.3	402.089	1.4621	0.961627	1.52045	0.128398	0.484565	0.0831245	0.962285	0.0863824	0.931162	0.985096
WBGene00003253	mig-22	401.543	0.769407	0.529462	1.45319	0.146172	0.517194	1.09299	0.528876	2.06663	0.0387689	0.216587
WBGene00000496	chs-1	401.53	-2.11135	1.19781	-1.76268	0.0779548	0.380948	-0.899136	1.19661	-0.751403	0.45241	0.785199
WBGene00010700	nipi-3	401.144	-0.316416	1.36121	-0.232451	0.816187	0.961637	1.38816	1.36024	1.02053	0.307479	0.674185
WBGene00021420	trap-3	401.135	-2.36997	1.06316	-2.22919	0.0258016	0.214686	-0.916158	1.06146	-0.863113	0.388075	0.741336
WBGene00015689	spch-2	400.884	3.01885	1.37139	2.20131	0.0277139	0.223387	5.45551	1.37002	3.98206	6.83196e-05	0.00267072
WBGene00011827	T19A6.1	400.607	0.831218	0.73854	1.12549	0.260382	0.66791	0.694114	0.738435	0.93998	0.347228	0.709673
WBGene00022401	Y97E10AR.6	400.282	1.0819	1.95569	0.553206	NA	NA	-0.154645	1.95597	-0.0790628	NA	NA
WBGene00008311	rskn-2	400.263	0.572435	0.795342	0.719735	0.471688	0.825759	1.25714	0.794691	1.58192	0.113668	0.408092
WBGene00022358	Y92H12A.2	400.195	0.611263	1.19861	0.509976	0.610068	0.894472	1.33244	1.19816	1.11207	0.266107	0.635351
WBGene00020275	atp-4	399.529	-0.276751	1.04563	-0.264674	0.791261	0.953898	0.634211	1.04494	0.606938	0.543892	0.839724
WBGene00019729	M02D8.3	399.256	0.107674	1.58222	0.0680523	0.945744	0.992023	-0.714573	1.58244	-0.451565	0.651583	0.890158
WBGene00012676	pro-3	399.019	0.847614	0.773539	1.09576	0.273184	0.680228	1.49937	0.772911	1.9399	0.0523919	0.260979
WBGene00008648	F10D11.2	398.995	0.300466	1.7878	0.168065	0.866532	0.975048	-0.0323967	1.78781	-0.0181209	0.985542	0.999121
WBGene00012528	pap-1	398.886	0.949124	0.678982	1.39786	0.162154	0.544061	-0.364852	0.679916	-0.536613	0.591535	0.865536
WBGene00008595	clec-56	397.658	1.72232	1.65434	1.04109	0.297834	0.704532	2.77249	1.65393	1.67631	0.0936781	0.365423
WBGene00004701	rsp-4	397.543	0.761854	1.12034	0.680023	0.49649	0.839155	-0.648396	1.12099	-0.578414	0.562985	0.848293
WBGene00000707	col-133	397.51	3.13242	0.87928	3.56249	0.000367359	0.0166031	3.35421	0.879019	3.81585	0.000135713	0.00442731
WBGene00009654	sly-1	397.468	2.4865	0.817548	3.04142	0.00235467	0.0550004	2.95574	0.817118	3.61728	0.000297719	0.00787591
WBGene00007307	spch-1	397.438	11.2505	1.84062	6.11233	9.81846e-10	5.79332e-07	12.6237	1.84016	6.86012	6.88032e-12	4.1016e-09
WBGene00010435	pwp-1	397.052	-1.94338	1.3915	-1.39661	0.162531	0.544485	0.534449	1.38951	0.38463	0.700512	0.912807
WBGene00011559	umps-1	396.89	-2.17134	1.51667	-1.43165	0.152244	0.528957	0.691241	1.51434	0.456464	0.648056	0.888712
WBGene00013379	Y62E10A.13	396.859	1.05927	0.930494	1.13839	0.254958	0.661999	0.126204	0.930885	0.135575	0.892158	0.975338
WBGene00021365	smgl-2	396.703	0.287844	1.05531	0.272758	0.785039	0.95198	-0.260637	1.05546	-0.246942	0.804953	0.953563
WBGene00001748	gsp-2	396.556	-1.92764	1.321	-1.45923	0.144501	0.514313	-0.202726	1.3196	-0.153627	0.877904	0.973051
WBGene00011068	set-14	396.528	-0.129037	0.704467	-0.18317	0.854664	0.971167	-1.05817	0.705108	-1.50072	0.133428	0.445143
WBGene00044728	Y53F4B.45	396.369	-0.759451	0.942383	-0.805883	0.42031	0.793798	0.194414	0.941501	0.206494	0.836405	0.963406
WBGene00000074	adm-2	396.241	0.364552	0.732815	0.497468	0.618859	0.897872	0.901433	0.732199	1.23113	0.218274	0.578302
WBGene00022138	trpp-10	396.184	0.7146	0.637696	1.1206	0.26246	0.670275	0.397397	0.637724	0.623148	0.533187	0.835456
WBGene00007703	gbf-1	395.304	2.0239	0.78546	2.5767	0.00997476	0.128676	1.42864	0.785652	1.81841	0.0690018	0.306272
WBGene00015680	egal-1	395.226	2.01051	1.08549	1.85217	0.0640015	0.344466	1.07311	1.0858	0.988315	0.322998	0.689326
WBGene00008764	dylt-1	395.157	-0.428189	1.16449	-0.367707	0.713092	0.932813	0.283507	1.16395	0.243574	0.807561	0.954153
WBGene00010230	rpac-19	395.011	0.441193	0.921802	0.47862	0.632209	0.903489	0.580818	0.921548	0.630263	0.528522	0.833161
WBGene00013670	hpo-13	394.687	-0.0698887	0.63699	-0.109717	0.912634	0.985362	-0.0393724	0.636695	-0.0618388	0.950691	0.989367
WBGene00017025	D1037.1	394.422	1.17643	0.930108	1.26484	0.20593	0.606323	-1.07833	0.93177	-1.15729	0.247154	0.613524
WBGene00004880	smg-2	394.377	0.0784279	0.907488	0.0864231	0.93113	0.989555	0.289875	0.907169	0.319538	0.749319	0.935876
WBGene00004461	rpn-5	394.325	1.77107	1.31631	1.34548	0.178469	0.567348	2.14834	1.31606	1.6324	0.102594	0.384765
WBGene00013325	Y57G11C.36	393.867	0.814343	1.52051	0.535571	0.592255	0.884682	0.972566	1.52036	0.639696	0.52237	0.829036
WBGene00015691	viln-1	393.342	0.763742	1.76976	0.431551	0.666068	0.914433	1.35604	1.76949	0.766342	0.443473	0.777869
WBGene00010657	K08D8.3	393.127	4.13719	1.86316	2.22052	0.0263836	0.217793	4.75613	1.86293	2.55304	0.0106788	0.0965335
WBGene00021506	Y41D4A.4	392.969	-1.11857	0.907572	-1.23248	0.217769	0.619396	-1.95778	0.908139	-2.15582	0.0310981	0.190534
WBGene00008868	F15G9.5	392.886	-0.852756	1.01403	-0.840962	0.400369	0.780288	-0.487136	1.01357	-0.480613	0.630791	0.88225
WBGene00022281	abtm-1	392.678	-1.09729	0.820039	-1.3381	0.180865	0.569882	-0.0544132	0.818858	-0.0664502	0.947019	0.988607
WBGene00017317	attf-2	392.31	-1.17378	0.683511	-1.71728	0.0859275	0.398253	0.165376	0.681733	0.242582	0.808329	0.954231
WBGene00002076	imb-2	392.192	-1.05357	0.759944	-1.38637	0.165633	0.550417	-0.984003	0.759587	-1.29544	0.195167	0.548594
WBGene00006610	tre-4	392.159	8.17945	2.12525	3.8487	0.000118748	0.00756588	2.18504	2.13374	1.02404	0.305815	0.672427
WBGene00011755	T13H5.1	392.091	0.206721	1.09228	0.189256	0.849892	0.970329	0.150941	1.09215	0.138205	0.890079	0.975111
WBGene00006802	unc-69	391.968	-1.26514	1.34405	-0.941293	0.346555	0.745619	-0.726797	1.34356	-0.540947	0.588544	0.863941
WBGene00004148	pqn-65	391.962	0.718796	1.47207	0.488291	NA	NA	2.42767	1.47123	1.6501	NA	NA
WBGene00003868	ooc-3	391.919	-1.6993	1.20508	-1.41012	0.158505	0.53844	-0.306569	1.20388	-0.254651	0.798993	0.951319
WBGene00011736	T12D8.9	391.535	1.45707	0.896521	1.62525	0.104109	0.438652	1.65317	0.896254	1.84453	0.0651062	0.296884
WBGene00004319	rbr-2	391.493	2.11212	0.968473	2.18088	0.0291927	0.231816	1.06845	0.968882	1.10276	0.27013	0.638875
WBGene00011495	T05F1.11	391.48	-0.77147	1.57241	-0.49063	0.623688	0.89919	2.79344	1.56951	1.77982	0.0751049	0.322032
WBGene00008546	gfat-1	391.407	-1.52322	1.57062	-0.969821	0.332136	0.732436	-2.93535	1.57154	-1.86782	0.0617876	0.288945
WBGene00006594	tom-1	391.289	-2.26674	0.83338	-2.71993	0.00652955	0.0994741	-1.3565	0.831865	-1.63068	0.102959	0.385524
WBGene00006978	zig-1	390.965	0.167077	0.820914	0.203525	0.838724	0.968534	0.00408584	0.820825	0.00497772	0.996028	1
WBGene00000913	daf-18	390.948	-0.136738	1.33506	-0.102421	0.918422	0.986655	-1.26179	1.33553	-0.944788	0.344767	0.707372
WBGene00015413	pdhb-1	390.465	1.94994	0.819998	2.37798	0.0174076	0.175904	0.869532	0.820516	1.05974	0.289264	0.657352
WBGene00004322	rcq-5	390.402	-0.478557	1.12954	-0.423673	0.671804	0.915972	-0.946043	1.12966	-0.837462	0.402333	0.749802
WBGene00004498	rps-29	390.351	-0.27378	0.555474	-0.492877	0.6221	0.898888	-1.17774	0.556296	-2.11711	0.0342502	0.201721
WBGene00011531	rsbp-1	390.327	-0.0111676	0.810285	-0.0137823	0.989004	1	-0.670891	0.810588	-0.82766	0.407863	0.753111
WBGene00009186	trcs-1	390.174	-3.38766	1.62684	-2.08236	0.0373097	0.265958	-3.01017	1.62603	-1.85123	0.0641359	0.294847
WBGene00000107	alh-1	389.87	-1.12312	0.974682	-1.15229	0.249201	0.655752	-1.8899	0.975136	-1.93809	0.0526124	0.261557
WBGene00219686	linc-125	389.646	4.34705	1.55549	2.79464	NA	NA	1.169	1.55714	0.750737	NA	NA
WBGene00017063	mctp-1	389.629	0.568944	1.03135	0.551648	0.58119	0.880183	3.04295	1.02932	2.95628	0.00311379	0.0426189
WBGene00004131	tent-5	389.491	-2.43014	1.36747	-1.7771	0.0755513	0.374383	-0.558259	1.36575	-0.408757	0.682718	0.905841
WBGene00001258	emb-4	389.433	-0.877605	0.5287	-1.65993	0.0969284	0.422826	-3.5257	0.535592	-6.58281	4.61639e-11	1.78997e-08
WBGene00011978	T24B8.4	389.405	-1.60156	1.36554	-1.17284	0.24086	0.64686	-1.54026	1.36531	-1.12815	0.259259	0.627279
WBGene00000192	arl-8	389.101	-0.897146	1.01498	-0.883904	0.376748	0.765783	-0.905684	1.01478	-0.892497	0.372127	0.730738
WBGene00000840	cul-5	389.094	-1.08041	1.29318	-0.835466	0.403455	0.781994	0.923986	1.29176	0.715293	0.474428	0.801749
WBGene00015094	B0261.6	389.015	1.60914	1.20039	1.34052	0.180077	0.56939	6.24192	1.19311	5.23165	1.68007e-07	1.94874e-05
WBGene00000727	col-154	388.918	0.712087	1.47019	0.48435	0.628137	0.900632	0.670359	1.4701	0.455996	0.648393	0.888717
WBGene00016435	C35B1.5	388.893	0.115521	1.20281	0.0960426	0.923487	0.987496	1.84668	1.20171	1.53671	0.124364	0.428363
WBGene00003165	mec-1	388.672	0.670151	1.35498	0.494583	0.620894	0.898694	-2.4096	1.35741	-1.77515	0.0758738	0.322809
WBGene00004323	rde-1	388.463	0.0565566	1.19022	0.0475179	0.9621	0.996325	-0.563418	1.1904	-0.473302	0.635997	0.883699
WBGene00019018	abts-3	388.251	-0.942936	1.14401	-0.824241	0.409803	0.786273	-1.01314	1.14386	-0.885725	0.375766	0.733263
WBGene00003704	nhr-114	388.029	-1.08568	0.656055	-1.65487	0.0979512	0.425102	-0.742259	0.655334	-1.13264	0.257364	0.625594
WBGene00016444	C35D10.7	387.932	0.238988	1.23499	0.193513	0.846557	0.96925	1.66673	1.23414	1.35052	0.176849	0.5191
WBGene00010796	clip-1	387.853	0.231671	0.956024	0.242328	0.808526	0.959775	0.425434	0.955734	0.445139	0.656219	0.892264
WBGene00012179	W01D2.1	387.839	-0.245986	0.347049	-0.708794	0.478453	0.829999	-0.731261	0.347473	-2.10451	0.0353337	0.205095
WBGene00010838	M03C11.1	387.451	-1.34839	1.47243	-0.915755	0.359795	0.752935	-1.57545	1.47239	-1.07	0.284621	0.654052
WBGene00007000	tufm-1	387.421	0.302703	1.0601	0.285543	0.775228	0.949542	1.20345	1.05945	1.13592	0.255989	0.624152
WBGene00019957	R08E3.1	387.367	-0.817607	0.962099	-0.849816	0.395428	0.776831	-0.139931	0.961402	-0.145549	0.884278	0.974193
WBGene00020234	T05A12.3	387.28	1.88531	1.31823	1.43019	0.152664	0.529218	2.52181	1.31788	1.91354	0.0556788	0.271804
WBGene00001537	gcy-11	387.051	3.77267	1.19377	3.16029	0.00157612	0.0428058	0.760105	1.19572	0.635689	0.524979	0.830941
WBGene00019067	F58H7.1	386.75	-0.908689	0.55099	-1.64919	0.0991082	0.428207	-0.156072	0.549667	-0.28394	0.776456	0.943961
WBGene00003600	nhr-1	386.421	0.938219	0.621285	1.51013	0.131012	0.489999	1.63551	0.620446	2.63602	0.00838845	0.0829131
WBGene00009559	mtx-1	386.307	-0.757086	0.741489	-1.02104	0.307238	0.712697	-0.790141	0.741243	-1.06597	0.286439	0.654246
WBGene00001372	exo-3	386.235	-0.962725	1.49515	-0.6439	0.51964	0.85201	0.261331	1.49441	0.174872	0.86118	0.968515
WBGene00022858	ZK1193.2	386.114	-2.23858	1.16698	-1.91826	0.0550776	0.320798	-1.78922	1.16627	-1.53414	0.124995	0.429237
WBGene00001516	gap-2	386.023	0.486533	1.04098	0.467378	0.64023	0.904524	0.20623	1.04098	0.198111	0.842958	0.964409
WBGene00004033	pkc-2	386.015	0.262	0.612489	0.427763	0.668824	0.915491	-0.30369	0.612774	-0.4956	0.620177	0.877097
WBGene00006751	unc-11	385.97	-1.51595	0.803884	-1.88579	0.0593237	0.330401	-2.01517	0.804155	-2.50594	0.0122125	0.104565
WBGene00011241	mpz-5	385.913	5.29933	2.00879	2.63807	0.00833786	0.115138	3.24706	2.00931	1.616	0.106094	0.392374
WBGene00022765	gldi-11	385.893	-0.494994	1.03773	-0.476995	0.633365	0.903589	-0.0051298	1.03724	-0.00494562	0.996054	1
WBGene00006617	tars-1	385.715	-0.161899	0.704007	-0.229967	0.818117	0.962346	0.275266	0.70338	0.391347	0.69554	0.91059
WBGene00003393	mog-5	385.665	0.286915	1.1863	0.241858	0.80889	0.959819	-1.32322	1.18716	-1.11461	0.26502	0.63451
WBGene00010716	lge-1	385.66	2.14141	1.05316	2.03332	0.0420201	0.281648	2.33916	1.05294	2.22156	0.0263134	0.170159
WBGene00021905	helq-1	385.651	2.0596	1.27041	1.6212	0.104974	0.439285	2.60234	1.27009	2.04894	0.0404676	0.223533
WBGene00021534	mvk-1	385.602	-1.36938	0.735789	-1.86111	0.0627288	0.340926	-0.794508	0.734843	-1.08119	0.279611	0.648928
WBGene00003411	mrp-5	385.464	-1.57974	1.30222	-1.21311	0.225087	0.62889	-2.16588	1.30246	-1.66291	0.0963296	0.371677
WBGene00022666	ZK154.4	385.366	0.650541	1.95401	0.332926	0.73919	0.940188	-0.243189	1.9542	-0.124445	0.900963	0.977158
WBGene00000041	aco-2	385.036	0.6216	1.46728	0.423641	0.671828	0.915972	-2.81538	1.47027	-1.91488	0.0555084	0.271401
WBGene00012767	fcd-2	385.024	0.0235205	1.3764	0.0170884	0.986366	1	-0.839837	1.37669	-0.610043	0.541833	0.838547
WBGene00001511	fzy-1	384.974	0.582003	1.76296	0.330127	0.741304	0.940188	2.10442	1.76233	1.19411	0.232434	0.597258
WBGene00008812	F14F7.5	384.679	3.82082	1.93621	1.97335	NA	NA	-5.38208	2.02667	-2.65562	NA	NA
WBGene00009028	F21H7.2	384.469	6.44007	1.75012	3.67979	0.000233425	0.0123787	8.72725	1.74912	4.9895	6.05349e-07	5.868e-05
WBGene00018923	eme-1	384.27	-1.25504	1.03165	-1.21653	0.223782	0.627335	0.0716757	1.03043	0.069559	0.944545	0.98816
WBGene00019994	cdh-1	384.261	2.85749	1.35584	2.10754	0.0350705	0.256988	2.93063	1.35571	2.16169	0.0306423	0.188678
WBGene00010507	K02E2.6	384.132	-0.545738	0.809095	-0.674504	0.499991	0.841232	0.19463	0.808258	0.240801	0.809709	0.954546
WBGene00000816	csn-4	384.068	-0.485212	0.911363	-0.532402	0.594447	0.886261	-2.27999	0.913038	-2.49714	0.0125198	0.106524
WBGene00000793	crh-1	383.924	-0.286475	0.740764	-0.386729	0.698957	0.92759	-0.704303	0.740886	-0.950622	0.341796	0.705049
WBGene00009172	F26F2.7	383.77	0.529561	0.874212	0.605758	0.544676	0.866971	1.36879	0.873486	1.56705	0.117103	0.414433
WBGene00007752	wdfy-3	383.034	1.68484	0.924146	1.82313	0.0682841	0.354372	0.796429	0.924498	0.861472	0.388978	0.741744
WBGene00009007	otub-3	383.031	-0.669232	0.920494	-0.727035	0.467204	0.823238	-0.195545	0.919929	-0.212565	0.831666	0.961394
WBGene00017733	ubxn-1	382.811	-0.402103	1.32299	-0.303936	0.761177	0.946051	0.0655256	1.32261	0.0495425	0.960487	0.991936
WBGene00018862		382.757	-1.13469	0.857633	-1.32305	0.185818	0.577807	-0.691382	0.856977	-0.806768	0.4198	0.759208
WBGene00003047	lis-1	382.466	-1.06144	1.00051	-1.0609	0.288736	0.693981	-0.954014	1.0002	-0.953826	0.340172	0.703962
WBGene00000506	cic-1	382.439	2.75569	1.34494	2.04893	0.040469	0.277844	3.0447	1.34474	2.26416	0.0235641	0.159039
WBGene00017031	D1044.6	382.356	1.40092	1.0246	1.36728	0.171538	0.557992	-0.457676	1.02567	-0.446222	0.655437	0.892081
WBGene00002348	myo-1	382.288	2.59028	1.41569	1.82969	0.067296	0.352011	0.998417	1.41623	0.704984	0.48082	0.804947
WBGene00020235	T05A12.4	382.257	-1.79928	1.17111	-1.53639	0.124443	0.477058	-0.584127	1.16995	-0.499276	0.617585	0.87626
WBGene00007921	C34C12.2	382.192	0.094431	0.903117	0.104561	0.916724	0.98615	-0.874834	0.903644	-0.968117	0.332986	0.696367
WBGene00012543	nkcc-1	382.087	-1.74936	0.710414	-2.46246	0.0137989	0.154525	-0.122101	0.708002	-0.172458	0.863078	0.968771
WBGene00020831	T26C12.1	381.884	0.113591	0.91192	0.124563	0.90087	0.98265	-1.47123	0.913073	-1.61129	0.107117	0.394485
WBGene00018132	F37A4.2	381.5	-0.931447	0.829217	-1.12328	0.261317	0.669371	-0.142182	0.82828	-0.171659	0.863706	0.968802
WBGene00007168	fbxl-2	380.91	-2.30328	1.3556	-1.69909	0.0893016	0.406177	1.20348	1.35168	0.890362	0.373272	0.731611
WBGene00020097	larp-1	380.811	1.35824	0.575739	2.35913	0.0183179	0.181587	1.84031	0.575055	3.20022	0.00137322	0.0237018
WBGene00010794	dld-1	380.513	-0.809519	0.757836	-1.0682	0.285432	0.690668	-0.523244	0.757294	-0.690939	0.489604	0.81056
WBGene00008927	snx-17	380.367	-0.471353	2.33726	-0.201669	NA	NA	2.36813	2.336	1.01376	NA	NA
WBGene00022114	Y71F9AL.9	379.999	-0.560723	0.75845	-0.7393	0.459725	0.818267	0.649227	0.75711	0.857507	0.391165	0.742017
WBGene00017380	F11D5.1	379.97	-3.41675	1.39601	-2.4475	0.0143851	0.157674	-4.00596	1.39659	-2.86838	0.00412585	0.0504886
WBGene00019333	moma-1	379.703	0.701217	0.521814	1.34381	0.179011	0.567983	0.0627604	0.522218	0.12018	0.90434	0.977448
WBGene00020090	R119.5	379.6	0.423812	0.795669	0.532649	0.594277	0.886256	-0.254722	0.795976	-0.320012	0.748959	0.935751
WBGene00012120	T28C6.5	379.379	3.13437	2.23582	1.40188	0.16095	0.542671	6.252	2.23439	2.79807	0.00514088	0.0592248
WBGene00010780	K11H3.3	379.306	-1.81165	1.30475	-1.3885	0.164983	0.54985	-1.21919	1.3041	-0.934891	0.349844	0.712232
WBGene00021852	Y54F10AM.8	379.27	1.34388	1.41522	0.949589	0.342321	0.741878	3.06559	1.41435	2.16749	0.0301973	0.18671
WBGene00001833	hcp-6	379.233	-2.51423	1.20144	-2.09268	0.0363775	0.26297	-0.972158	1.19969	-0.810344	0.417743	0.758242
WBGene00010012	saeg-1	379.161	-2.35635	1.17379	-2.00747	0.0446997	0.290666	-0.777166	1.17206	-0.663078	0.507281	0.820212
WBGene00001061	dpl-1	379.066	-4.08818	2.06931	-1.97562	0.0481974	0.301676	-1.26821	2.06612	-0.613811	0.53934	0.837589
WBGene00007143	hacl-1	378.912	-1.21864	1.30754	-0.93201	0.351331	0.749936	-0.737635	1.30707	-0.564342	0.572521	0.854293
WBGene00012716	Y39E4B.5	378.874	4.32879	1.89369	2.2859	NA	NA	6.7348	1.89267	3.55836	NA	NA
WBGene00000181	ard-1	378.819	-1.10827	0.976703	-1.1347	0.256501	0.663585	-1.8334	0.977124	-1.87632	0.060611	0.285874
WBGene00012337	scyl-1	378.371	-0.830798	0.6481	-1.2819	0.199878	0.597347	-1.42599	0.648502	-2.1989	0.0278854	0.177335
WBGene00003795	npp-9	378.276	-0.921912	1.21112	-0.761209	0.446532	0.810812	-0.382357	1.21061	-0.315838	0.752126	0.936616
WBGene00001830	hcp-2	378.234	0.20659	1.36999	0.150797	0.880136	0.978322	0.573501	1.3697	0.418704	0.675433	0.901914
WBGene00003158	mcm-6	378.162	-0.760087	2.05484	-0.369901	0.711456	0.932813	-3.66228	2.05699	-1.78041	0.0750091	0.321728
WBGene00006306	sue-1	378.064	-5.01321	1.16339	-4.30913	1.63901e-05	0.00175142	-3.713	1.15778	-3.20699	0.00134132	0.0234026
WBGene00000158	apg-1	377.989	0.975064	0.887185	1.09905	0.271745	0.678596	0.289597	0.887442	0.326328	0.744176	0.93363
WBGene00001505	fut-1	377.935	0.548112	0.729925	0.750916	0.452703	0.814589	0.613078	0.729654	0.840232	0.400778	0.748184
WBGene00003183	mei-1	377.93	0.303955	1.24532	0.244077	0.807171	0.959279	0.631066	1.24504	0.506866	0.612249	0.875443
WBGene00009641	F42G4.2	377.776	0.861312	1.42516	0.604363	0.545602	0.867196	7.71786	1.39666	5.52593	3.27746e-08	4.78263e-06
WBGene00000789	cpz-2	377.753	-1.01191	0.821509	-1.23177	0.218034	0.619544	0.437368	0.819909	0.533434	0.593733	0.866382
WBGene00004313	rbc-1	377.641	0.452703	1.16702	0.387914	0.69808	0.927276	-0.153757	1.16719	-0.131733	0.895195	0.976034
WBGene00018974	fcho-1	377.376	0.39209	1.19173	0.329008	0.74215	0.940227	-0.451552	1.19204	-0.378808	0.704831	0.91383
WBGene00002174	itx-1	376.967	1.63677	1.3055	1.25375	0.209933	0.611015	4.50769	1.3034	3.45842	0.00054336	0.0121688
WBGene00021926	Y55F3AM.9	376.764	-0.215014	1.2025	-0.178806	0.85809	0.971482	-1.00607	1.20281	-0.836433	0.402911	0.750056
WBGene00002235	kqt-3	376.668	0.144845	0.916842	0.157982	0.874471	0.97721	-0.541794	0.91713	-0.59075	0.554688	0.843153
WBGene00000415	ced-1	376.401	-0.436929	0.489003	-0.893509	0.371585	0.761403	0.550177	0.487298	1.12904	0.258882	0.626926
WBGene00001162	efl-2	376.381	0.0450672	0.832856	0.0541116	0.956846	0.994629	0.0359562	0.83265	0.0431828	0.965556	0.99297
WBGene00006666	twk-11	376.305	-4.37574	1.84706	-2.36903	NA	NA	0.253768	1.83928	0.137972	NA	NA
WBGene00008371	D1054.3	376.168	-2.78045	1.46833	-1.89361	0.0582766	0.328324	-0.318388	1.46589	-0.217198	0.828054	0.960308
WBGene00009048	cth-1	375.848	-1.0227	1.20322	-0.849968	0.395343	0.776777	0.361608	1.20216	0.300799	0.763568	0.94106
WBGene00022618	ZC477.3	375.717	-3.47003	1.42189	-2.44043	0.01467	0.159481	0.580453	1.41567	0.41002	0.681791	0.905341
WBGene00017768	prp-39	375.684	0.684698	1.41762	0.482991	0.629102	0.900863	-0.318055	1.41794	-0.224308	0.822518	0.958132
WBGene00020705	T22H9.1	375.479	0.0937491	0.859263	0.109104	0.91312	0.985362	-0.833824	0.859788	-0.969801	0.332146	0.695395
WBGene00018426	F44E7.4	375.378	0.566614	1.18405	0.47854	0.632266	0.903489	-0.238142	1.18432	-0.201079	0.840636	0.964409
WBGene00011071	R06F6.8	375.331	2.8393	1.24538	2.27986	0.0226162	0.201526	-0.511098	1.24796	-0.409547	0.682138	0.905542
WBGene00003372	mlc-4	375.323	-0.610652	0.711169	-0.85866	0.390528	0.774153	-0.416264	0.710697	-0.585713	0.558069	0.845545
WBGene00016391	lonp-1	375.142	1.10135	1.20178	0.916427	0.359443	0.752935	0.70684	1.20183	0.588136	0.556441	0.844369
WBGene00004378	rme-8	374.805	0.598216	0.648101	0.923028	0.355993	0.751115	0.323801	0.648093	0.499622	0.617341	0.87626
WBGene00001484	fox-1	374.732	4.00554	1.35536	2.95534	0.00312325	0.0660212	1.20412	1.35686	0.887436	0.374844	0.73271
WBGene00008904	F17A2.13	374.627	-0.0985358	3.6549	-0.0269599	0.978492	0.999237	-0.475205	3.65487	-0.13002	0.896551	0.976209
WBGene00019170	H06I04.6	374.619	-2.11374	0.9035	-2.3395	0.0193096	0.185057	0.225994	0.900386	0.250996	0.801817	0.952712
WBGene00010263	wago-4	374.434	0.334001	1.30594	0.255755	0.79814	0.956453	0.896681	1.30556	0.686818	0.492198	0.811338
WBGene00017855	F27C1.6	374.433	-0.62966	1.0345	-0.608659	0.54275	0.865499	-0.907257	1.0345	-0.877004	0.380485	0.735494
WBGene00000939	dcr-1	374.38	-1.62098	0.742282	-2.18377	0.0289789	0.231065	-0.759848	0.740918	-1.02555	0.305104	0.671644
WBGene00007705	C25A1.1	374.344	-4.89674	1.75443	-2.79108	NA	NA	-3.5711	1.75084	-2.03965	NA	NA
WBGene00018610	F48E8.3	374.261	-0.159631	0.707754	-0.225546	0.821554	0.963492	0.87051	0.706568	1.23203	0.217939	0.578005
WBGene00016440	gipc-1	374.07	2.65559	1.65513	1.60446	0.108613	0.446529	5.92212	1.65297	3.58272	0.000340041	0.00862139
WBGene00019720	M01H9.4	373.938	1.72893	0.97427	1.77459	0.0759655	0.375292	1.90105	0.974029	1.95174	0.0509692	0.256661
WBGene00014115	gld-4	373.935	-0.574022	0.977494	-0.587239	0.557043	0.871965	1.08641	0.976041	1.11308	0.265676	0.634647
WBGene00009203	aptf-3	373.905	-1.21203	2.65841	-0.455923	0.648445	0.907139	-6.2277	2.66804	-2.33419	0.0195859	0.141008
WBGene00011376	gla-3	373.894	0.997541	1.40613	0.709425	0.478061	0.829718	0.271826	1.4063	0.193291	0.846731	0.965164
WBGene00004881	smg-3	373.809	0.81948	0.676255	1.21179	0.225592	0.629223	1.42621	0.675527	2.11126	0.0347503	0.203275
WBGene00005037	sra-11	373.7	5.88677	1.70158	3.4596	NA	NA	-0.221946	1.71373	-0.12951	NA	NA
WBGene00019629	cid-1	373.574	-1.25304	1.00413	-1.24788	0.212075	0.612746	0.497285	1.00245	0.496069	0.619845	0.877074
WBGene00013315	Y57G11C.20	373.545	0.202133	1.32498	0.152556	0.878749	0.978302	-1.26675	1.32568	-0.955547	0.339301	0.703157
WBGene00017441	F13H8.8	373.005	-3.1749	1.95614	-1.62304	0.10458	0.438855	-0.18475	1.95351	-0.0945737	0.924653	0.983036
WBGene00022188	txdc-17	372.835	-0.482292	1.33135	-0.362257	0.71716	0.933043	0.0350244	1.33094	0.0263155	0.979006	0.997275
WBGene00010070	nep-17	372.712	-0.190948	0.919873	-0.207581	0.835556	0.968286	-0.610622	0.919973	-0.663739	0.506857	0.8202
WBGene00020251	camt-1	372.449	-0.0199583	0.957342	-0.0208476	0.983367	1	1.08185	0.956421	1.13115	0.257993	0.626049
WBGene00006590	toc-1	371.857	-1.76909	1.03741	-1.7053	0.0881386	0.403863	0.186695	1.03535	0.180322	0.8569	0.967484
WBGene00016871	inso-1	371.847	0.996565	0.961268	1.03672	0.299866	0.706508	1.8617	0.960598	1.93806	0.052616	0.261557
WBGene00010040	F54C8.7	371.514	3.00179	1.8523	1.62057	0.10511	0.439448	0.902352	1.85296	0.486979	0.626273	0.879283
WBGene00001679	gpb-1	371.389	1.9457	0.802843	2.42351	0.0153713	0.163099	0.592048	0.803634	0.736714	0.461296	0.792236
WBGene00020553	ttc-17	371.245	-0.334476	0.772996	-0.4327	0.665233	0.913845	0.461419	0.772079	0.597632	0.550085	0.841355
WBGene00016794	npp-27	371.222	-2.77964	1.00743	-2.75915	NA	NA	-2.43014	1.00647	-2.41451	NA	NA
WBGene00003748	npl-10	371.165	0.398616	1.18703	0.335809	0.737015	0.939774	-0.698338	1.1875	-0.588073	0.556484	0.844369
WBGene00015208	B0495.9	370.691	-0.189515	1.12759	-0.168071	0.866527	0.975048	-0.271432	1.12746	-0.240746	0.809752	0.954546
WBGene00008607	F09B12.3	370.616	1.43071	1.85574	0.770963	0.440729	0.808246	2.47047	1.85534	1.33155	0.183009	0.529399
WBGene00000273	brp-1	370.601	0.298601	0.971971	0.307212	0.758682	0.945028	0.68236	0.971561	0.702334	0.482471	0.806124
WBGene00002073	ima-2	370.393	-0.757752	1.28621	-0.589136	0.55577	0.871573	-1.36533	1.28641	-1.06135	0.288531	0.656615
WBGene00017892	F28B4.3	370.141	0.760252	0.980714	0.775203	0.43822	0.806834	-0.897774	0.98176	-0.914454	0.360479	0.721678
WBGene00006351	sur-5	370.034	1.00726	0.802148	1.25571	0.209222	0.610964	1.53149	0.801595	1.91056	0.0560617	0.272791
WBGene00003034	lin-49	369.967	3.2435	1.36567	2.37501	0.0175483	0.17693	2.02805	1.36604	1.48462	0.137644	0.452839
WBGene00016562	C41D11.3	369.699	-0.53223	1.23103	-0.432347	0.665489	0.914105	-0.0893725	1.23061	-0.0726243	0.942105	0.987733
WBGene00007761	rad-54.L2	369.135	0.404755	0.860037	0.470624	0.637909	0.904524	-1.72157	0.862018	-1.99714	0.0458102	0.239942
WBGene00001112	duo-3	368.83	0.481768	0.62381	0.772298	0.439938	0.807964	-0.0288206	0.624035	-0.0461843	0.963163	0.992251
WBGene00013380	memi-2	368.792	0.788893	1.40929	0.559779	0.57563	0.878933	-0.567282	1.40981	-0.40238	0.687404	0.907467
WBGene00003796	npp-10	368.77	-0.614512	1.18599	-0.518141	0.60436	0.891691	-0.329836	1.18565	-0.27819	0.780867	0.944776
WBGene00013313		368.714	-0.921432	1.28829	-0.715237	0.474463	0.827139	-1.36843	1.28839	-1.06212	0.288181	0.656083
WBGene00019521	dmd-7	368.573	-0.13281	1.18248	-0.112315	0.910574	0.985362	0.945068	1.18173	0.799736	0.423864	0.763
WBGene00015143	rbm-26	368.532	-0.983243	0.991959	-0.991214	0.321581	0.723388	-2.98696	0.994279	-3.00415	0.00266325	0.0379906
WBGene00017796	F25G6.1	368.453	-0.0422733	1.01304	-0.0417291	0.966715	0.996325	-1.89643	1.01451	-1.86932	0.0615787	0.288267
WBGene00016115	mdt-26	368.167	0.427845	0.780439	0.54821	0.583548	0.881178	0.764912	0.779972	0.980691	0.326745	0.691984
WBGene00013055	Y50E8A.12	368.132	-1.60919	1.55553	-1.0345	0.300904	0.707633	-1.32539	1.55517	-0.852249	0.394076	0.744525
WBGene00004458	rpn-1	368.116	-0.215368	0.715135	-0.301157	0.763295	0.946773	-0.0927254	0.71476	-0.129729	0.896781	0.976209
WBGene00007574	C14B1.3	368.026	3.49545	1.04179	3.35524	0.000792949	0.027038	4.5196	1.04113	4.34106	1.41796e-05	0.000754631
WBGene00009132	F25H8.2	367.979	-1.72581	1.53268	-1.12601	0.260161	0.667545	-0.840243	1.53196	-0.548477	0.583365	0.861463
WBGene00001132	alp-1	367.848	4.33268	1.64242	2.63799	0.00833987	0.115138	3.92696	1.64245	2.39092	0.016806	0.127849
WBGene00003435	msp-40	367.756	2.62251	0.958179	2.73698	0.00620067	0.0963329	4.62466	0.956608	4.83444	1.33521e-06	0.000112547
WBGene00021996	cylc-1	367.203	6.5296	1.55204	4.2071	2.58665e-05	0.0025623	10.6518	1.54787	6.88158	5.91917e-12	3.82519e-09
WBGene00013830	ZC15.1	367.196	9.38412	3.25552	2.88252	NA	NA	-2.38447	3.41147	-0.698957	NA	NA
WBGene00000044	acr-5	366.813	6.59551	1.77204	3.72198	NA	NA	0.628272	1.78278	0.352411	NA	NA
WBGene00003091	lys-2	366.694	1.93839	1.46426	1.3238	0.18557	0.577451	2.28612	1.46403	1.56152	0.118401	0.417356
WBGene00001497	fars-1	366.613	0.17725	1.51688	0.116852	0.906978	0.9844	1.1452	1.51636	0.755227	0.450113	0.783339
WBGene00015555	ufl-1	366.521	-1.09963	1.81796	-0.604871	0.545265	0.867178	-1.21738	1.81788	-0.669671	0.503068	0.818012
WBGene00022276	nlp-40	366.208	0.593331	1.32388	0.448174	0.654027	0.910059	0.471503	1.32381	0.356172	0.721712	0.922851
WBGene00018285	smk-1	366.206	1.89683	1.04317	1.81833	0.0690137	0.356347	-0.730749	1.04514	-0.699187	0.484435	0.807499
WBGene00013766	prmt-1	365.795	0.235344	0.819247	0.287269	0.773907	0.94933	-0.843413	0.819948	-1.02862	0.303659	0.670919
WBGene00019275	rpac-40	365.71	-0.362494	0.853738	-0.424596	0.671131	0.915972	-0.759438	0.853833	-0.889446	0.373764	0.732322
WBGene00009739	F45H10.2	365.629	-1.18528	0.41583	-2.85039	0.00436661	0.079972	0.870177	0.411047	2.11698	0.0342618	0.201721
WBGene00001843	hgo-1	365.517	-0.607996	1.92685	-0.315538	0.752353	0.943727	1.69547	1.92571	0.880441	0.378621	0.734772
WBGene00019819	aass-1	365.309	0.468398	1.11902	0.418579	0.675524	0.917763	-0.14322	1.1192	-0.127966	0.898176	0.976438
WBGene00017549	pid-1	365.309	-6.9975	1.63024	-4.29231	1.76827e-05	0.00184984	-0.623807	1.59103	-0.392077	0.695002	0.910187
WBGene00015126	B0303.4	365.098	-0.466688	0.950018	-0.491241	0.623256	0.899112	-0.000982881	0.949473	-0.00103519	0.999174	1
WBGene00004946	sop-3	365.09	-0.253729	1.16808	-0.217219	0.828037	0.965772	0.974101	1.1672	0.834565	0.403963	0.750983
WBGene00013020	Y48G10A.3	365.031	0.726642	0.891338	0.815226	0.414943	0.789788	0.268352	0.891452	0.301027	0.763394	0.94106
WBGene00007533	cbl-1	364.957	2.11256	1.10582	1.9104	0.0560817	0.324142	0.188387	1.10684	0.170203	0.864851	0.96925
WBGene00019893	sgt-1	364.792	-1.99668	0.88385	-2.25908	0.0238786	0.207081	-1.42196	0.882817	-1.61071	0.107243	0.394735
WBGene00009456	F36A2.9	364.718	-2.44343	0.76624	-3.18886	0.00142837	0.0401402	0.558205	0.760602	0.733899	0.46301	0.793573
WBGene00013688	riok-2	364.603	-0.805905	1.09522	-0.735841	NA	NA	-1.85926	1.09588	-1.69659	NA	NA
WBGene00002196	kin-10	364.597	0.135871	1.58225	0.0858721	0.931568	0.989555	1.09575	1.58175	0.692748	0.488468	0.809903
WBGene00000386	cdc-25.1	364.591	-0.601916	1.01215	-0.594693	0.552049	0.870481	0.812334	1.01092	0.803558	0.421652	0.760836
WBGene00002219	klp-7	364.486	-0.39249	1.10938	-0.353792	0.723495	0.935468	0.94461	1.10836	0.852263	0.394068	0.744525
WBGene00018890	F55F8.2	364.371	0.565938	0.609939	0.92786	0.35348	0.750719	0.713206	0.609529	1.17009	0.241963	0.608314
WBGene00019877	lmbr-1	364.104	0.56365	1.40918	0.399984	0.689168	0.922994	-1.79333	1.41062	-1.2713	0.203621	0.560435
WBGene00008018	tbc-8	363.983	0.679412	0.975562	0.696431	0.486159	0.832425	0.756415	0.975346	0.775535	0.438024	0.774719
WBGene00011562	sas-7	363.352	0.368024	1.13682	0.323731	0.746142	0.941324	-1.03587	1.13757	-0.910594	0.362509	0.722486
WBGene00044068	syd-9	363.159	1.50156	1.01646	1.47724	0.139611	0.505131	0.0712301	1.01719	0.0700263	0.944173	0.988076
WBGene00000466	cel-1	363.124	-0.0482018	1.00407	-0.0480065	0.961711	0.996325	0.474163	1.00355	0.472485	0.636581	0.88384
WBGene00019263	H35B03.1	363.043	-2.33196	2.14609	-1.08661	NA	NA	1.33493	2.14322	0.622863	NA	NA
WBGene00011720	T11G6.5	362.919	0.011248	1.27158	0.00884569	0.992942	1	-0.0243776	1.27145	-0.0191731	0.984703	0.999121
WBGene00011970	rlbp-1	362.898	1.27755	1.17445	1.08778	0.27669	0.683613	0.0438298	1.17496	0.0373032	0.970243	0.994616
WBGene00021466	eif-2gamma	362.878	1.93561	1.55293	1.24642	0.21261	0.61357	1.64356	1.55293	1.05836	0.289891	0.658139
WBGene00000880	cyn-4	362.87	0.914416	1.31735	0.694133	0.487599	0.832567	-0.00680691	1.31765	-0.00516594	0.995878	1
WBGene00018579	acs-16	362.781	-0.91238	2.27587	-0.400893	0.688499	0.922994	-5.4692	2.28324	-2.39536	0.0166038	0.127018
WBGene00000183	arf-5	362.767	1.248	0.711486	1.75407	0.0794184	0.384101	1.35052	0.71119	1.89896	0.0575698	0.27764
WBGene00001520	gas-1	362.646	-0.212522	1.454	-0.146164	0.883792	0.979343	-0.237143	1.45387	-0.163111	0.870431	0.970651
WBGene00007106	B0035.3	362.21	-2.69802	1.31453	-2.05246	0.0401249	0.276133	-0.342827	1.3119	-0.261321	0.793845	0.949186
WBGene00013042	cccp-1	362.049	1.26984	1.10073	1.15364	0.248647	0.655752	1.76015	1.10034	1.59964	0.109678	0.399903
WBGene00001259	emb-5	362.009	0.0347069	0.774947	0.0447862	0.964278	0.996325	-0.565824	0.77523	-0.729879	0.465464	0.795168
WBGene00016392	sdha-2	361.966	-3.75343	1.61835	-2.31929	NA	NA	-6.6456	1.63158	-4.07311	NA	NA
WBGene00002269	lec-6	361.884	-3.25173	0.942814	-3.44896	0.000562753	0.0218829	-1.23104	0.938969	-1.31105	0.189841	0.540678
WBGene00006497	tag-151	361.818	1.7994	0.889807	2.02224	0.0431518	0.285458	0.803606	0.890266	0.902658	0.366707	0.725873
WBGene00001338	ears-2	361.431	0.50061	1.00537	0.497934	0.61853	0.897872	1.65334	1.00449	1.64596	0.0997721	0.378426
WBGene00006365	syg-1	360.817	1.75617	1.40281	1.25189	NA	NA	3.29964	1.40201	2.35351	NA	NA
WBGene00302978	C42C1.19	360.647	-1.70243	1.37248	-1.2404	0.214827	0.616659	-1.39633	1.37205	-1.0177	0.30882	0.675641
WBGene00005007	spr-2	360.595	-0.457333	1.17947	-0.387746	0.698204	0.927276	-0.851197	1.17953	-0.72164	0.470516	0.798771
WBGene00009812	suca-1	360.294	0.291305	1.35011	0.215764	0.829172	0.966014	0.392801	1.34993	0.29098	0.771067	0.943266
WBGene00019219	H20J04.4	359.961	-0.219901	1.09648	-0.200551	0.84105	0.968534	-1.59905	1.09736	-1.45718	0.145067	0.465415
WBGene00012875	Y45F10B.13	359.941	2.87058	1.20233	2.38751	0.0169627	0.174149	1.11643	1.2031	0.927962	0.353427	0.715836
WBGene00004130	ketn-1	359.92	0.137343	1.15264	0.119156	0.905152	0.984092	0.74323	1.15215	0.645079	0.518876	0.82743
WBGene00011037	R05D11.9	359.839	2.23601	1.17505	1.90291	NA	NA	-0.815663	1.17743	-0.692751	NA	NA
WBGene00013676	ekl-4	359.784	1.56257	1.15026	1.35845	0.174321	0.56117	1.54574	1.15013	1.34397	0.178958	0.522284
WBGene00021187		359.709	-1.17967	0.825196	-1.42956	0.152843	0.529277	-0.849847	0.82457	-1.03065	0.302703	0.670148
WBGene00014505	T05E11.9	359.617	-0.315262	0.806946	-0.390686	0.69603	0.927044	-0.46234	0.806825	-0.573036	0.56662	0.850808
WBGene00012097	abcf-2	359.231	-0.42348	1.0408	-0.40688	0.684096	0.921276	-0.2124	1.04046	-0.20414	0.838244	0.964103
WBGene00011625	vps-39	358.993	1.87696	1.52659	1.22951	0.21888	0.621427	1.35124	1.52667	0.885092	0.376107	0.733263
WBGene00001441	fkh-9	358.936	-1.08138	0.900493	-1.20088	0.229799	0.634506	-0.467008	0.89969	-0.519076	0.603708	0.870871
WBGene00021938	Y55F3BR.1	358.731	0.600027	1.07525	0.558033	0.576822	0.87945	0.109083	1.07537	0.101437	0.919203	0.98175
WBGene00010679	K08F4.5	358.681	8.98186	2.65352	3.38488	0.000712092	0.0253643	12.8509	2.6514	4.84681	1.2546e-06	0.000108447
WBGene00003424	msp-3	358.628	3.41286	1.06085	3.2171	0.00129494	0.0375506	5.7598	1.05901	5.43887	5.36195e-08	7.13403e-06
WBGene00016953	C55C3.3	358.513	-4.01012	2.56967	-1.56056	0.118628	0.466661	5.26398	2.48102	2.1217	0.0338633	0.200506
WBGene00016038	cst-2	358.379	5.41043	1.77711	3.0445	0.00233065	0.0545332	3.082	1.77792	1.73348	0.0830096	0.339724
WBGene00004312	rba-1	358.374	-2.26851	1.35521	-1.67392	0.0941456	0.417129	-0.835742	1.35378	-0.617339	0.537011	0.837589
WBGene00003434	msp-38	358.133	5.00942	0.855378	5.85637	4.73081e-09	1.83434e-06	6.99342	0.853633	8.19254	2.55778e-16	1.15705e-12
WBGene00010409	nse-4	357.687	-1.61059	1.44171	-1.11714	0.263936	0.671514	-1.63405	1.44152	-1.13356	0.256979	0.625053
WBGene00021097	cdc-37	356.833	2.00671	1.38078	1.45332	0.146136	0.517194	1.61286	1.38082	1.16805	0.242787	0.609074
WBGene00045303	Y27F2A.10	356.704	-4.37617	3.65627	-1.1969	NA	NA	-25.4987	3.7942	-6.72044	NA	NA
WBGene00000175	aqp-7	356.684	-0.110924	0.853013	-0.130038	0.896536	0.982414	-2.65753	0.856365	-3.10327	0.00191393	0.0296846
WBGene00003914	pam-1	356.488	-0.310749	1.12379	-0.276517	0.782151	0.951032	0.196186	1.12331	0.17465	0.861355	0.968618
WBGene00012321	srxa-6	356.394	-2.20421	2.05227	-1.07404	NA	NA	-5.10674	2.05663	-2.48306	NA	NA
WBGene00003040	lin-59	356.106	0.035182	0.800973	0.0439241	0.964965	0.996325	0.24186	0.800576	0.302107	0.76257	0.94106
WBGene00003864	oma-1	355.922	0.622901	0.754985	0.825051	0.409343	0.786106	-0.0773373	0.755338	-0.102388	0.918449	0.98175
WBGene00003834	nxf-1	355.751	1.93539	1.54134	1.25565	0.209242	0.610964	-2.03694	1.54505	-1.31837	0.187381	0.5366
WBGene00001564	icl-1	355.734	-1.63742	1.48957	-1.09925	0.271657	0.678596	-0.877714	1.4889	-0.589504	0.555523	0.843458
WBGene00007588	C14C10.5	355.707	-0.846737	0.959105	-0.882841	0.377322	0.766104	-0.848439	0.958866	-0.884836	0.376245	0.733263
WBGene00003062	lpd-6	355.434	-0.613067	1.4108	-0.434551	0.663888	0.913015	0.565989	1.41004	0.4014	0.688126	0.907863
WBGene00001996	hpl-2	355.308	-0.877636	1.16797	-0.751417	0.452402	0.814529	0.0569601	1.16717	0.0488018	0.961077	0.991936
WBGene00011109	gpch-1	355.038	-0.301372	1.14723	-0.262695	0.792785	0.954495	-0.116901	1.14694	-0.101924	0.918817	0.98175
WBGene00020437	stt-3	354.939	0.604345	1.01032	0.598174	0.549724	0.868881	-0.145977	1.01062	-0.144444	0.88515	0.974193
WBGene00000663	col-88	354.521	8.10588	2.59	3.12968	0.00174996	0.0458468	12.8777	2.58593	4.97993	6.36079e-07	6.07904e-05
WBGene00016432	C35B1.2	354.262	-0.029066	0.662338	-0.0438839	0.964997	0.996325	-0.943731	0.663066	-1.42328	0.154654	0.48182
WBGene00004460	rpn-3	354.171	-1.13714	1.15086	-0.988075	0.323116	0.724615	-1.40607	1.15085	-1.22177	0.221796	0.582428
WBGene00001094	dars-1	353.923	-0.625739	0.814486	-0.768263	0.442331	0.808831	1.10879	0.812545	1.36458	0.172384	0.512119
WBGene00006918	vha-9	353.496	0.784773	0.937637	0.836969	0.40261	0.781359	-0.114277	0.938064	-0.121823	0.903039	0.977234
WBGene00077771	tspo-1	353.018	-0.708603	1.0971	-0.645889	0.518351	0.851503	-0.218	1.09656	-0.198802	0.842417	0.964409
WBGene00019827	mop-25.1	352.859	0.0903164	0.777383	0.11618	0.90751	0.9844	0.0099065	0.777209	0.0127462	0.98983	0.999717
WBGene00021348	moag-4	352.757	1.06277	0.667471	1.59224	0.111332	0.452225	1.80919	0.66658	2.71413	0.006645	0.0706998
WBGene00000874	cyk-3	352.615	2.07156	1.31947	1.56999	0.116418	0.462309	1.49133	1.31959	1.13014	0.258417	0.626246
WBGene00011662	T09F3.2	352.238	1.41149	1.19249	1.18364	0.236554	0.643178	2.07219	1.19205	1.73835	0.0821496	0.337937
WBGene00020812	acdh-7	352.062	1.15543	1.31419	0.879195	NA	NA	-0.661132	1.31508	-0.502731	NA	NA
WBGene00016134	C26B9.5	352.021	-0.596387	2.27858	-0.261736	0.793525	0.954862	0.525483	2.27812	0.230666	0.817575	0.956655
WBGene00010785	top-2	351.797	-0.463012	1.02296	-0.45262	0.650822	0.90851	-1.24157	1.02336	-1.21323	0.225041	0.587456
WBGene00016559	C41A3.2	351.584	-0.285542	0.848868	-0.33638	0.736584	0.939756	1.19319	0.847362	1.40813	0.159094	0.488937
WBGene00012663	hex-3	351.516	2.59716	1.34239	1.93472	0.0530242	0.316588	2.49592	1.34232	1.8594	0.0629699	0.291656
WBGene00021528	gbb-1	351.436	0.643324	0.546531	1.1771	0.239154	0.646204	-0.450895	0.54757	-0.823448	0.410253	0.754174
WBGene00020112	pfd-5	351.42	0.041542	2.08711	0.0199041	0.98412	1	2.48186	2.08597	1.18979	0.23413	0.598263
WBGene00017490	pud-2.2	351.405	-4.84723	1.04108	-4.65594	3.22499e-06	0.000497345	-3.14892	1.03405	-3.04524	0.00232498	0.0342215
WBGene00007105	znf-207	351.215	-1.27302	0.751601	-1.69375	0.0903135	0.408685	-0.0962521	0.749948	-0.128345	0.897876	0.976438
WBGene00014087	ZK809.5	351.113	0.771784	0.834979	0.924316	0.355322	0.750719	0.385747	0.835052	0.461944	0.644122	0.886565
WBGene00013002	Y48E1B.3	351.065	0.985544	0.923062	1.06769	0.285661	0.690668	0.567128	0.923147	0.614342	0.538989	0.837589
WBGene00018639	tbc-16	350.774	0.179377	1.09206	0.164255	0.86953	0.976127	0.141845	1.09191	0.129905	0.896642	0.976209
WBGene00003821	nst-1	350.746	1.17793	0.776677	1.51662	0.129362	0.486578	0.928998	0.776649	1.19616	0.231633	0.596483
WBGene00013160	cmtr-1	350.699	0.0206965	0.459258	0.0450651	0.964055	0.996325	1.19415	0.457149	2.61217	0.00899695	0.0868404
WBGene00017010	D1007.15	349.93	2.8178	1.35464	2.08011	NA	NA	3.36337	1.35431	2.48345	NA	NA
WBGene00004388	rnp-5	349.901	0.495822	2.24496	0.22086	0.825202	0.964999	-1.12451	2.24544	-0.500797	0.616514	0.87626
WBGene00015216	valv-1	349.785	-1.81317	1.02048	-1.77678	0.0756044	0.374383	0.649167	1.01753	0.637986	0.523483	0.829637
WBGene00002241	kup-1	349.657	0.859497	1.05373	0.81567	0.414689	0.789748	0.524878	1.05376	0.498102	0.618412	0.87659
WBGene00012369	W09G3.6	349.337	0.282296	1.19213	0.236799	0.812813	0.96072	1.45781	1.19133	1.22368	0.221071	0.581877
WBGene00003862	old-1	349.18	-10.6963	3.31329	-3.2283	NA	NA	-25.7007	3.36514	-7.63734	NA	NA
WBGene00008229	C50F4.1	349.118	-0.236818	0.984679	-0.240503	0.80994	0.960206	-0.593481	0.984731	-0.602684	0.546719	0.840395
WBGene00017647	F20H11.4	349.045	2.18613	1.0762	2.03134	0.042221	0.281648	2.11292	1.0761	1.9635	0.0495875	0.252453
WBGene00016874	C52B11.5	349.024	1.51577	1.33354	1.13665	0.255684	0.662564	-0.430649	1.3345	-0.322705	0.746919	0.934836
WBGene00005552	sri-40	348.935	-2.20959	0.991033	-2.22959	0.025775	0.214597	0.999505	0.986157	1.01354	0.310804	0.677518
WBGene00020713	T23B3.5	348.823	7.91063	1.93013	4.09849	4.15861e-05	0.00381328	10.0061	1.92927	5.18647	2.14312e-07	2.4237e-05
WBGene00003827	ntl-4	348.753	1.14785	0.927653	1.23737	0.21595	0.617838	0.752176	0.927721	0.810778	0.417493	0.758242
WBGene00001149	bcat-1	348.493	-0.744996	1.04283	-0.714396	0.474982	0.827531	-0.739935	1.04261	-0.709694	0.477894	0.803576
WBGene00012193	vps-25	348.356	0.0610879	0.688738	0.0886954	0.929324	0.988855	0.0394961	0.688484	0.0573668	0.954253	0.990025
WBGene00018902	F55G1.6	348.052	-8.61694	1.77103	-4.86551	1.14164e-06	0.00020121	0.965951	1.59152	0.606935	0.543894	0.839724
WBGene00015282	metl-13	347.992	-1.3366	1.44026	-0.928027	0.353393	0.750719	-0.320735	1.43947	-0.222815	0.823679	0.958757
WBGene00004382	rnh-1.0	347.97	0.42281	1.42386	0.296945	0.766508	0.946796	2.86861	1.42223	2.01698	0.0436976	0.233106
WBGene00017282	algn-2	347.755	3.33869	1.69067	1.97478	0.0482935	0.301676	3.19337	1.69062	1.88887	0.0589087	0.281199
WBGene00021470	tpxl-1	347.749	-2.93628	1.10014	-2.669	0.00760772	0.1098	-1.69991	1.09804	-1.54812	0.121593	0.42322
WBGene00020246	clic-1	347.672	0.482541	1.04031	0.463842	0.642761	0.905887	-0.182537	1.04056	-0.175422	0.860748	0.968515
WBGene00013860	ZC247.2	347.38	-1.98123	2.24115	-0.884024	NA	NA	-2.36104	2.24119	-1.05348	NA	NA
WBGene00016014	C23G10.7	346.994	2.21534	1.09163	2.02939	0.0424182	0.282024	0.238758	1.09276	0.218491	0.827047	0.959714
WBGene00022580	iglr-2	346.898	0.247548	0.813304	0.304373	0.760844	0.945897	0.168483	0.813139	0.207201	0.835853	0.963261
WBGene00001619	glr-8	346.779	1.06161	1.067	0.994946	0.319763	0.722112	-0.0394299	1.06751	-0.0369364	0.970536	0.994799
WBGene00012738	eif-3.J	346.503	1.14599	1.05135	1.09002	0.275706	0.682276	-0.129237	1.052	-0.122849	0.902226	0.977158
WBGene00011892	erh-1	346.309	-1.69518	0.821949	-2.06239	0.0391706	0.272812	-0.266744	0.81993	-0.325325	0.744935	0.933958
WBGene00006957	wsp-1	346.294	-0.13089	1.02839	-0.127276	0.898722	0.982458	-0.106263	1.02818	-0.10335	0.917685	0.981615
WBGene00007785	tofu-1	346.046	0.163463	1.24494	0.131302	0.895537	0.982139	-0.554766	1.24519	-0.445527	0.655939	0.892264
WBGene00007375	C06C3.4	345.793	-1.04673	0.596003	-1.75626	0.0790449	0.382977	-1.10192	0.595673	-1.84987	0.0643316	0.295246
WBGene00006575	tir-1	345.737	-0.599047	0.690534	-0.867514	0.38566	0.771464	0.605969	0.688916	0.879597	0.379078	0.734983
WBGene00018481	F45F2.9	345.736	1.20996	0.786126	1.53914	0.12377	0.4761	1.95137	0.785365	2.48466	0.0129674	0.109441
WBGene00004464	rpn-8	345.732	-0.120442	1.06239	-0.113369	0.909738	0.985362	0.100144	1.06206	0.0942921	0.924877	0.983036
WBGene00000228	atn-1	345.725	0.674766	1.20407	0.560405	0.575203	0.878876	2.40772	1.20289	2.00162	0.045326	0.238326
WBGene00001708	grk-1	345.659	0.679855	1.02932	0.660491	0.508939	0.845689	0.738782	1.02911	0.717883	0.472829	0.800395
WBGene00002247	lam-1	345.564	-0.471255	1.00723	-0.46787	0.639877	0.904524	-0.200251	1.00683	-0.198893	0.842347	0.964409
WBGene00002225	klp-15	345.098	-0.613968	0.955903	-0.642291	0.520684	0.852166	-0.29031	0.95542	-0.303856	0.761238	0.940643
WBGene00021287	Y24D9B.1	344.73	-4.61592	1.99975	-2.30825	0.0209855	0.193212	3.37591	1.94788	1.73312	0.0830752	0.33989
WBGene00021888	manf-1	344.729	-0.163371	0.902694	-0.180982	0.856382	0.971482	-0.377616	0.902636	-0.418348	0.675692	0.902009
WBGene00019666	sago-1	344.65	-1.83827	1.27421	-1.44268	0.149111	0.522891	-0.378068	1.27281	-0.297034	0.76644	0.941482
WBGene00004126	pqn-39	344.627	-0.897921	0.771903	-1.16326	0.244726	0.650295	-0.228361	0.770921	-0.296218	0.767064	0.941842
WBGene00006571	tim-1	344.604	-1.11582	0.969447	-1.15098	0.24974	0.65624	-0.12456	0.968346	-0.128632	0.897649	0.976438
WBGene00015206	B0495.7	344.57	-2.61304	1.05664	-2.47298	0.0133991	0.152137	-1.78721	1.05516	-1.69378	0.0903079	0.357308
WBGene00008729	F13B12.1	344.481	0.228118	1.65764	0.137616	0.890544	0.981241	-0.225987	1.65771	-0.136325	0.891564	0.975111
WBGene00006749	unc-9	344.397	1.0391	0.842732	1.23302	0.217569	0.619396	1.26256	0.842379	1.4988	0.133925	0.445683
WBGene00008586	snrp-40.1	344.286	1.12625	1.35612	0.83049	0.406262	0.783598	0.224753	1.35641	0.165696	0.868396	0.970078
WBGene00000248	ben-1	344.109	0.628446	0.980037	0.641247	0.521362	0.852767	0.913687	0.97968	0.932639	0.351006	0.713254
WBGene00006523	tam-1	344.075	0.95902	1.19753	0.800833	0.423228	0.796289	0.363887	1.19769	0.303824	0.761262	0.940643
WBGene00002251	lat-1	344.007	-0.144739	1.04385	-0.138659	0.88972	0.980953	-1.36251	1.04462	-1.30431	0.192129	0.544473
WBGene00000408	cdk-7	343.806	1.90861	1.50009	1.27233	0.203256	0.602926	0.128553	1.5008	0.0856559	0.93174	0.985408
WBGene00017158	hpo-10	343.658	1.51189	1.61441	0.936497	0.349017	0.748338	-0.250988	1.61509	-0.155402	0.876504	0.972386
WBGene00002221		343.595	-0.111145	1.49462	-0.0743634	0.940721	0.991436	-0.292781	1.49457	-0.195897	0.844691	0.964409
WBGene00013361	fars-2	343.401	-0.812879	0.933008	-0.871246	0.38362	0.770306	-0.0140735	0.932098	-0.0150988	0.987953	0.999304
WBGene00003063	lpd-7	343.221	-2.12827	1.06423	-1.99981	0.0455205	0.293194	-0.937026	1.06267	-0.881763	0.377905	0.734118
WBGene00017620	tofu-2	343.195	-2.80505	2.78619	-1.00677	0.314046	0.718608	-1.96959	2.78555	-0.707073	0.479521	0.804297
WBGene00000991	dhs-28	343.071	2.40351	1.62517	1.47892	0.139161	0.504535	2.24644	1.62513	1.38232	0.166875	0.503033
WBGene00022025	cus-2	342.89	0.668532	0.786181	0.850354	0.395128	0.77658	-0.144587	0.786634	-0.183805	0.854167	0.967041
WBGene00019592	K09F6.9	342.853	-0.101551	0.899492	-0.112899	0.910111	0.985362	-0.578869	0.899649	-0.643438	0.51994	0.827671
WBGene00002891	let-767	342.731	-0.394384	0.840854	-0.469028	0.63905	0.904524	-0.591165	0.840773	-0.703121	0.48198	0.805904
WBGene00020786	T25B2.2	342.521	1.29007	1.6682	0.773329	0.439328	0.807438	4.93533	1.66513	2.96393	0.00303736	0.0418053
WBGene00015173	trpp-11	342.342	1.40255	1.01007	1.38857	0.164964	0.54985	0.421449	1.0105	0.41707	0.676627	0.903079
WBGene00021751	Y50D7A.1	342.048	-0.185929	1.41452	-0.131444	0.895424	0.982139	-2.52163	1.41632	-1.78041	0.0750091	0.321728
WBGene00010130	vha-14	341.934	0.557339	1.00923	0.552241	0.580783	0.880033	-1.02878	1.01029	-1.0183	0.308534	0.67547
WBGene00016245	rbmx-2	341.833	0.675848	1.27921	0.528332	0.597269	0.887208	1.29164	1.27877	1.01006	0.312466	0.679236
WBGene00011015	R04F11.2	341.35	0.640295	1.08255	0.591469	0.554206	0.871363	1.13873	1.0821	1.05234	0.292645	0.660594
WBGene00006964	xrn-2	341.274	0.141134	1.07568	0.131204	0.895614	0.982139	-0.0774703	1.07564	-0.0720226	0.942584	0.987784
WBGene00000550	clu-1	341.163	0.649227	0.891157	0.728522	0.466294	0.822771	-0.157968	0.891555	-0.177183	0.859365	0.968078
WBGene00002217	klp-4	341.056	-1.66234	1.19229	-1.39424	0.163245	0.545578	-0.744895	1.19129	-0.625283	0.531785	0.834416
WBGene00015896	C17C3.15	340.859	-0.13185	1.19261	-0.110556	0.911969	0.985362	0.97709	1.19178	0.819857	0.412298	0.754863
WBGene00018950	F56C9.6	340.514	0.66617	1.80014	0.370066	0.711334	0.932813	0.0466354	1.80026	0.0259049	0.979333	0.997275
WBGene00014098	ogdh-2	340.486	1.61247	1.15536	1.39564	0.162823	0.544923	2.33524	1.15485	2.02211	0.0431648	0.231355
WBGene00001595	gld-1	340.398	3.15123	1.60466	1.9638	0.0495531	0.305953	2.51804	1.60477	1.5691	0.116625	0.414107
WBGene00016975	nhr-173	340.083	-1.94666	1.66851	-1.16671	0.243329	0.649114	-3.52498	1.66997	-2.11081	0.0347888	0.203324
WBGene00001538	gcy-12	339.863	1.52589	1.01716	1.50014	0.133577	0.494483	1.61093	1.01695	1.58408	0.113176	0.407513
WBGene00011016	R04F11.3	339.742	0.16326	1.21462	0.134413	0.893076	0.982015	-0.088678	1.21459	-0.0730103	0.941798	0.987723
WBGene00022378	Y94H6A.5	339.662	1.51598	0.811689	1.86769	0.0618055	0.339168	0.113299	0.812634	0.139421	0.889117	0.974918
WBGene00004358	rhr-1	339.288	1.84694	1.3276	1.39118	0.16417	0.54808	1.62485	1.32757	1.22393	0.22098	0.581869
WBGene00003759	nlp-21	339.085	-0.680963	1.86379	-0.365365	0.714839	0.932813	-0.95238	1.86377	-0.510995	0.609355	0.874252
WBGene00010065	F54F7.3	339.037	-0.249748	1.99846	-0.12497	0.900547	0.982595	1.7675	1.9975	0.884856	0.376234	0.733263
WBGene00013006	lin-38	339.028	0.687684	1.25784	0.546719	0.584572	0.881843	-0.834892	1.25862	-0.663339	0.507113	0.8202
WBGene00020102	R148.3	338.98	-0.713584	0.970853	-0.735007	0.462335	0.820177	0.196699	0.969897	0.202804	0.839288	0.964345
WBGene00010055	dhgd-1	338.956	0.365416	1.07002	0.341504	0.732724	0.938714	0.168103	1.06996	0.157111	0.875157	0.9722
WBGene00001874	him-17	338.78	0.0833665	2.04548	0.0407565	0.96749	0.996325	1.27337	2.04497	0.622685	0.533492	0.83574
WBGene00022853		338.659	0.325206	1.00689	0.322982	0.746709	0.941324	0.0407164	1.00689	0.040438	0.967744	0.993442
WBGene00000083	adt-2	338.633	2.82563	1.52307	1.85522	NA	NA	5.06124	1.5218	3.32582	NA	NA
WBGene00002003	hse-5	338.625	0.636726	0.910369	0.699415	0.484293	0.831941	0.478986	0.910279	0.526197	0.598751	0.86924
WBGene00014078	ZK792.5	338.488	-2.97533	1.65649	-1.79617	NA	NA	-1.5583	1.65488	-0.94164	NA	NA
WBGene00006423	asd-2	338.379	-1.64335	0.788176	-2.085	0.0370695	0.264774	-0.604761	0.786535	-0.768892	0.441957	0.776365
WBGene00015978	C18F10.7	338.241	1.67371	1.89993	0.880932	0.378355	0.766824	-2.36261	1.90334	-1.2413	0.214495	0.573693
WBGene00015820	C16A11.7	338.014	4.97618	2.33632	2.12993	0.0331778	0.248622	9.6055	2.33202	4.11896	3.80589e-05	0.00165544
WBGene00009521	F38A1.8	337.78	2.24161	1.13636	1.97263	0.0485377	0.30202	0.216257	1.13752	0.190113	0.84922	0.96569
WBGene00013869	mlck-1	337.701	0.676786	1.10327	0.613438	0.539587	0.863733	2.08447	1.10223	1.89114	0.0586053	0.280327
WBGene00011250	R11H6.2	337.672	3.42172	1.18515	2.88716	0.00388732	0.0755799	-1.27365	1.19274	-1.06783	0.285598	0.654073
WBGene00003068	lrk-1	337.177	0.679057	0.787817	0.861948	0.388716	0.77323	0.257062	0.787929	0.32625	0.744235	0.93363
WBGene00011883	mrpl-50	337.153	-0.53936	1.64383	-0.328112	0.742827	0.940486	0.121031	1.64339	0.0736472	0.941291	0.987519
WBGene00004740	scd-2	337.116	-0.0564823	0.662983	-0.0851942	0.932107	0.989555	-0.899468	0.663655	-1.35532	0.175315	0.516948
WBGene00007952	C35A5.8	337.102	-0.413489	1.40889	-0.293486	0.769151	0.947861	2.10435	1.40699	1.49563	0.134749	0.44733
WBGene00009583	aagr-3	336.928	0.809908	0.82577	0.980792	0.326696	0.727233	0.272688	0.825966	0.330144	0.741291	0.932087
WBGene00013808	sfa-1	336.76	2.00794	1.2789	1.57006	0.116402	0.462309	1.718	1.2789	1.34334	0.179161	0.522614
WBGene00001746	gsk-3	336.68	-1.69763	1.19639	-1.41895	0.155912	0.534855	0.83596	1.19373	0.700293	0.483744	0.807093
WBGene00003898	oxi-1	336.394	0.573944	0.972851	0.589961	0.555217	0.871363	1.25956	0.972216	1.29555	0.19513	0.548594
WBGene00000080	adr-2	336.385	2.14755	1.49969	1.432	0.152144	0.528881	-2.0098	1.50418	-1.33614	0.181502	0.52743
WBGene00022199	pfk-1.1	336.228	-0.963832	1.08941	-0.884727	0.376304	0.765623	0.100377	1.08838	0.0922256	0.926519	0.983664
WBGene00013704	Y106G6D.8	336.144	0.645096	1.39539	0.462304	0.643863	0.906113	-1.44798	1.39663	-1.03677	0.299843	0.667543
WBGene00020316	brc-2	335.956	0.70624	0.764513	0.923778	0.355602	0.750758	0.305889	0.76461	0.40006	0.689113	0.908261
WBGene00003926	pas-5	335.885	-1.76369	1.44941	-1.21684	0.223666	0.627273	-0.79633	1.44851	-0.549757	0.582486	0.861008
WBGene00020166	T02G5.7	335.622	-1.37268	1.14844	-1.19526	0.231984	0.637299	-0.25807	1.14732	-0.224934	0.822031	0.958121
WBGene00019631	K10D2.5	335.431	-2.75177	0.893549	-3.0796	0.00207278	0.0505106	-0.288339	0.889126	-0.324295	0.745715	0.934192
WBGene00005663	sars-1	335.3	-2.39255	1.36289	-1.7555	0.0791747	0.383195	-1.3925	1.36167	-1.02264	0.306479	0.672959
WBGene00001528	gcy-1	335.133	7.90566	2.09484	3.77388	NA	NA	2.65144	2.10087	1.26207	NA	NA
WBGene00009919	kbrl-1	335.115	0.422544	0.954046	0.442897	0.65784	0.912085	0.326696	0.953913	0.34248	0.73199	0.927968
WBGene00016898	clik-2	335.032	0.258836	0.955765	0.270815	0.786533	0.952444	1.19428	0.954907	1.25067	0.211053	0.569085
WBGene00003096	lys-7	334.847	2.11567	1.15214	1.8363	0.0663133	0.349219	0.598394	1.15286	0.519053	0.603724	0.870871
WBGene00017397	F12A10.8	334.822	-3.22021	1.45957	-2.20628	0.0273647	0.222242	-0.504164	1.45603	-0.346259	0.729148	0.927028
WBGene00003883	osm-1	334.739	3.76727	1.36332	2.76331	0.00572181	0.091819	1.60425	1.36433	1.17585	0.239655	0.604977
WBGene00015084	B0244.9	334.679	0	3.5238	0	1	1	12.8461	3.37297	3.80854	0.000139788	0.00453029
WBGene00014204	ccdc-47	334.62	0.127357	1.43072	0.0890161	0.929069	0.988855	0.82297	1.43026	0.5754	0.565021	0.849343
WBGene00005812		334.529	-7.30338	1.62702	-4.48881	NA	NA	-7.20393	1.62096	-4.44423	NA	NA
WBGene00019490	K07E3.1	334.457	0.4048	1.15295	0.351099	0.725514	0.936318	-2.49605	1.15602	-2.15918	0.0308361	0.189213
WBGene00004505	rpt-5	334.447	-0.403315	1.09846	-0.367165	0.713496	0.932813	0.297291	1.09779	0.270808	0.786539	0.947135
WBGene00015052	clec-52	334.152	1.10373	1.69587	0.650833	0.515154	0.850061	2.39416	1.69526	1.41227	0.157871	0.487036
WBGene00001093	drp-1	334.086	-0.255745	1.12187	-0.227964	0.819675	0.962959	-0.610665	1.12191	-0.544306	0.586231	0.862992
WBGene00006734	ufd-2	334.08	-1.22675	1.58354	-0.774689	0.438523	0.807078	2.87009	1.57869	1.81802	0.0690617	0.306272
WBGene00010681	mak-1	334.058	-0.341082	0.698309	-0.48844	0.625238	0.89999	-2.07092	0.700567	-2.95606	0.00311596	0.0426189
WBGene00018073	F35H10.10	333.893	6.17959	2.46921	2.50266	0.0123265	0.145717	6.15311	2.46914	2.492	0.0127026	0.107473
WBGene00022134	hrpu-2	333.788	1.36978	0.737419	1.85754	0.0632348	0.342442	-1.34701	0.740908	-1.81805	0.0690568	0.306272
WBGene00019432	knl-2	333.387	-2.87596	2.02061	-1.42332	0.154644	0.531984	0.896385	2.01678	0.444464	0.656707	0.892562
WBGene00021321	nspg-12	333.272	5.28977	2.8626	1.84789	0.0646179	0.346476	6.00785	2.86238	2.0989	0.0358259	0.206627
WBGene00011338	sec-31	332.862	-2.233	1.05343	-2.11975	0.0340271	0.251927	-0.572321	1.05123	-0.544432	0.586144	0.862992
WBGene00001490	frm-3	332.774	2.30633	1.63944	1.40677	0.159494	0.540314	1.88214	1.63949	1.14801	0.250965	0.617358
WBGene00009187	F27D4.1	332.745	-0.708943	1.17191	-0.604947	0.545214	0.867178	-1.00522	1.17192	-0.857755	0.391028	0.742017
WBGene00019429	uad-2	332.453	-0.0555974	1.3558	-0.041007	0.96729	0.996325	-0.471293	1.35587	-0.347594	0.728145	0.92629
WBGene00003395	mom-2	332.434	0.727335	2.00423	0.3629	0.716679	0.932813	-4.73695	2.01479	-2.35109	0.0187187	0.137389
WBGene00043051	C29E4.13	332.402	-1.24544	0.73195	-1.70154	0.0888414	0.40513	-0.347154	0.730509	-0.475222	0.634629	0.883579
WBGene00016495	C37C3.1	332.229	0.514252	1.16032	0.443198	0.657622	0.912058	-2.43203	1.16342	-2.09041	0.0365812	0.209068
WBGene00007267	C03A3.2	332.227	-1.18224	1.32496	-0.892289	0.372238	0.761708	0.935751	1.32319	0.707193	0.479446	0.804297
WBGene00000834	cua-1	331.955	-0.759907	1.24726	-0.60926	0.542352	0.865206	-1.15058	1.24733	-0.922434	0.356302	0.718089
WBGene00002183	kat-1	331.904	-0.792362	1.01584	-0.780011	0.435385	0.804692	-0.539403	1.0154	-0.531224	0.595263	0.867424
WBGene00004745	sdc-1	331.899	-0.628574	1.29833	-0.48414	0.628287	0.900632	-0.541123	1.2981	-0.416858	0.676782	0.903197
WBGene00002037	hum-4	331.811	1.91851	1.22624	1.56455	0.117689	0.464967	0.0432551	1.22723	0.0352462	0.971883	0.994882
WBGene00017565	ddo-2	331.804	-0.0809004	1.24099	-0.0651902	0.948023	0.9923	-0.57503	1.24112	-0.463316	0.643138	0.886297
WBGene00003954	pcm-1	331.793	-5.24477	1.31335	-3.99343	NA	NA	-4.26609	1.30775	-3.26217	NA	NA
WBGene00020931	cytb-5.2	331.664	-0.0153468	0.874965	-0.0175399	0.986006	1	0.814657	0.874074	0.932023	0.351325	0.713624
WBGene00012100	sipa-1	331.293	1.8497	1.35425	1.36585	0.171986	0.55864	1.34758	1.35434	0.995005	0.319734	0.685796
WBGene00005295	srh-74	331.232	1.04484	1.32878	0.786318	0.431681	0.802294	1.22408	1.32856	0.921357	0.356864	0.718641
WBGene00018518	F46H5.2	330.79	3.07801	1.30575	2.35727	0.0184101	0.181837	1.35839	1.3065	1.03972	0.298471	0.666961
WBGene00001085	dpy-26	330.776	-0.12049	1.50979	-0.0798059	0.936392	0.990787	-0.462727	1.50981	-0.30648	0.75924	0.939379
WBGene00000419	ced-5	330.774	-1.21729	0.90513	-1.34487	0.178666	0.567574	1.07145	0.902261	1.18752	0.235022	0.59964
WBGene00003877	pept-1	330.724	-2.30728	1.40733	-1.63947	0.101115	0.432472	-0.0858633	1.40507	-0.0611095	0.951272	0.989553
WBGene00009968	fig-1	330.545	-0.181646	1.47385	-0.123246	0.901913	0.9831	1.87073	1.4725	1.27044	0.203928	0.560564
WBGene00001038	dnj-20	330.375	-0.52527	0.891789	-0.589007	0.555857	0.871573	-0.794882	0.891773	-0.891349	0.372742	0.731329
WBGene00022724	ZK380.4	330.285	-27.4069	3.79425	-7.22326	NA	NA	-8.86705	3.68678	-2.40509	NA	NA
WBGene00001207	egl-43	330.139	1.59209	1.11502	1.42785	0.153334	0.530297	2.80254	1.11417	2.51536	0.0118911	0.103219
WBGene00007049	tag-191	330.098	1.00647	1.00656	0.999906	0.317356	0.721154	0.302712	1.00683	0.300658	0.763676	0.94106
WBGene00011275	psf-1	329.912	-3.34561	1.32879	-2.51779	0.0118095	0.142206	-0.494618	1.32445	-0.37345	0.708813	0.916031
WBGene00011532	chaf-1	329.91	-0.921316	1.3207	-0.697595	0.48543	0.832105	-2.05654	1.32142	-1.55631	0.119634	0.419415
WBGene00019711	ctnb-1	329.84	-0.129493	1.15873	-0.111754	0.911019	0.985362	-1.03263	1.15918	-0.890833	0.373019	0.731379
WBGene00001007	dli-1	329.831	0.111663	1.38712	0.0804997	0.93584	0.990787	1.11853	1.38646	0.806753	0.419809	0.759208
WBGene00010072	F54F12.1	329.762	3.70705	1.56795	2.36427	0.0180657	0.180271	2.00605	1.56854	1.27893	0.200923	0.557246
WBGene00020517	hpo-8	329.691	-0.607317	1.24591	-0.487449	0.62594	0.900317	0.0660433	1.24531	0.0530338	0.957705	0.99125
WBGene00012692	Y39B6A.33	329.664	2.14648	0.919225	2.33509	0.0195386	0.186207	2.31723	0.918945	2.52162	0.0116816	0.102094
WBGene00015791	bbln-1	329.611	-1.47037	1.38188	-1.06403	0.287315	0.692528	0.261467	1.38044	0.189408	0.849773	0.96569
WBGene00002997	lin-8	329.607	1.05866	0.812277	1.30333	0.192463	0.587507	1.82062	0.811477	2.24359	0.0248586	0.164404
WBGene00045247	F54H12.8	329.594	-4.39511	1.85127	-2.37411	NA	NA	-0.523615	1.84468	-0.283851	NA	NA
WBGene00000752	col-179	329.525	-2.31691	0.710996	-3.25868	0.00111933	0.033983	-3.27766	0.712829	-4.5981	4.26354e-06	0.000286438
WBGene00003186	mek-2	329.427	-1.39135	1.40869	-0.987693	0.323303	0.724615	-2.39409	1.40934	-1.69874	0.0893688	0.355875
WBGene00014215	obr-3	329.387	-0.196601	0.975733	-0.201491	0.840315	0.968534	-3.31929	0.980844	-3.38412	0.000714074	0.0148859
WBGene00016501	C37C3.9	329.117	-0.625141	1.34018	-0.466462	0.640885	0.904665	-1.06549	1.34027	-0.79498	0.426625	0.76582
WBGene00015866	C16E9.2	329.068	-0.502609	1.41362	-0.355547	0.72218	0.935166	-0.557761	1.41349	-0.394599	0.693139	0.90868
WBGene00021834	mab-31	329.056	2.01637	1.17853	1.71092	0.0870966	0.400946	1.36872	1.17871	1.1612	0.245562	0.612033
WBGene00000900	daf-4	328.677	-0.0282083	1.22064	-0.0231093	0.981563	1	-0.259474	1.22061	-0.212578	0.831656	0.961394
WBGene00006607	tre-1	328.637	0.263291	1.01339	0.259813	0.795008	0.955206	-1.59566	1.01492	-1.57221	0.115903	0.412623
WBGene00006699	uba-1	328.628	-0.0845001	0.890618	-0.094878	0.924412	0.987757	-0.206935	0.890483	-0.232385	0.816239	0.956506
WBGene00020915	nol-58	328.39	-1.91398	0.993671	-1.92618	0.0540825	0.319249	-1.64644	0.993006	-1.65803	0.097311	0.373581
WBGene00019232	ugt-13	328.34	1.58521	2.04631	0.774665	0.438538	0.807078	0.900697	2.04643	0.440132	0.659842	0.892562
WBGene00004677		328.316	0.0267498	1.70601	0.0156797	NA	NA	-3.81701	1.71073	-2.23122	NA	NA
WBGene00021831	Y54E10A.11	328.181	1.25951	0.809379	1.55614	0.119675	0.468718	1.01121	0.80935	1.24941	0.211514	0.569535
WBGene00003813	nrf-6	327.927	-0.764127	1.03076	-0.741326	0.458496	0.81789	-0.395965	1.03023	-0.384344	0.700723	0.912807
WBGene00016790	C49H3.3	327.675	-0.18036	0.557508	-0.323512	0.746308	0.941324	0.461057	0.556319	0.828763	0.407238	0.752739
WBGene00006696	twk-46	327.638	0.781953	1.74402	0.448362	NA	NA	3.69258	1.74212	2.11959	NA	NA
WBGene00013225	Y56A3A.2	327.637	0.952789	1.0481	0.909063	0.363317	0.755224	1.04075	1.04788	0.993204	0.320611	0.686821
WBGene00006994	zyg-9	327.619	-0.75332	1.1211	-0.671949	0.501616	0.842312	0.444672	1.12001	0.397024	0.69135	0.908261
WBGene00015159	psd-1	327.589	-1.67616	1.00429	-1.66899	0.0951194	0.41884	-2.85989	1.00566	-2.84379	0.00445809	0.0532577
WBGene00013678	Y105E8A.20	327.543	-0.585965	1.12069	-0.522859	0.601072	0.889555	0.779247	1.11951	0.696062	0.48639	0.808564
WBGene00010583	K05C4.7	327.344	-1.66475	1.59138	-1.04611	0.295511	0.701597	-1.06113	1.59079	-0.667048	0.504741	0.819338
WBGene00017641	csr-1	327.306	-0.599014	0.95688	-0.626007	0.531311	0.858689	-0.403809	0.956477	-0.422184	0.672891	0.899822
WBGene00000426	ced-12	327.305	-2.58959	1.89311	-1.3679	0.171342	0.557623	-0.446587	1.89133	-0.236123	0.813337	0.955676
WBGene00011372	npr-26	327.252	0.174765	1.011	0.172865	0.862758	0.973598	-0.457395	1.01125	-0.452306	0.651049	0.890135
WBGene00003771	nlp-33	327.164	-0.408497	0.740105	-0.551945	0.580986	0.880063	0.0495443	0.739347	0.0670109	0.946573	0.988607
WBGene00013567	Y75B12B.1	327.059	-2.36427	1.50995	-1.56579	0.117397	0.464339	-0.512866	1.50815	-0.340063	0.733809	0.928515
WBGene00013892	ZC434.4	326.799	1.14355	1.59472	0.717085	0.473321	0.826698	-0.0416377	1.59512	-0.0261032	0.979175	0.997275
WBGene00010406	math-33	326.758	1.96353	1.19735	1.63989	0.101027	0.432233	1.29725	1.19754	1.08326	0.278693	0.648155
WBGene00006601	tpi-1	326.681	1.54738	0.992259	1.55945	0.118891	0.467116	-0.00895068	0.993202	-0.00901194	0.99281	1
WBGene00007980	tif-1A	326.394	-1.24567	1.11742	-1.11477	0.264949	0.671793	-1.3723	1.11728	-1.22826	0.219351	0.57971
WBGene00016318	C32D5.11	326.265	-2.30479	1.27048	-1.81412	0.0696598	0.358477	-2.5536	1.27043	-2.01003	0.0444281	0.235705
WBGene00022792	ZK686.2	326.259	-3.86412	1.64974	-2.34226	0.0191674	0.184539	-3.53995	1.64859	-2.14726	0.031773	0.192496
WBGene00018151	ndab-2	325.973	-0.966019	0.80088	-1.2062	0.227742	0.631267	-0.275587	0.799841	-0.344552	0.730431	0.927568
WBGene00016048	C24B9.3	325.915	-0.5247	1.5683	-0.334567	0.737952	0.939964	-0.413829	1.56809	-0.263906	0.791852	0.948665
WBGene00020481	gldi-2	325.638	0.237245	1.13243	0.209502	0.834057	0.967964	-1.45664	1.13361	-1.28496	0.198808	0.55435
WBGene00013177	rsy-1	325.605	1.18856	0.83829	1.41784	0.156238	0.535379	0.186251	0.838875	0.222024	0.824295	0.959063
WBGene00006697	uaf-1	325.192	-0.786477	1.11682	-0.704213	0.4813	0.831129	-0.684537	1.11652	-0.613099	0.539811	0.837589
WBGene00018789	F54C1.1	325.109	-4.80718	1.92937	-2.49159	NA	NA	-0.0581187	1.91916	-0.0302835	NA	NA
WBGene00007123	srbc-79	325.044	38.082	3.83974	9.91786	NA	NA	0	3.97279	0	NA	NA
WBGene00004955	spd-5	324.976	-1.61908	1.1346	-1.427	0.15358	0.530609	-2.119	1.13484	-1.86723	0.0618696	0.28903
WBGene00001661	gop-2	324.971	0.0168102	1.53945	0.0109196	0.991288	1	-0.0371692	1.53934	-0.0241463	0.980736	0.997719
WBGene00000518	ckk-1	324.567	2.05423	0.932911	2.20196	0.0276683	0.223238	1.24041	0.933257	1.32912	0.183809	0.530739
WBGene00003209	mel-26	324.492	0.0968177	0.889806	0.108808	0.913355	0.985384	-0.915742	0.890482	-1.02837	0.303777	0.670919
WBGene00022265	Y73C8C.8	324.424	-2.42782	1.69892	-1.42904	NA	NA	-5.49548	1.70637	-3.22057	NA	NA
WBGene00016803	bath-42	324.361	-2.60752	1.21694	-2.14268	0.0321385	0.244725	-1.20879	1.215	-0.994893	0.319788	0.685796
WBGene00019884	R05D3.12	324.235	-1.12586	0.758342	-1.48463	0.137641	0.501516	0.104064	0.756564	0.137548	0.890597	0.975111
WBGene00000725	col-152	324.212	10.329	2.74583	3.76171	0.000168757	0.00991427	11.679	2.74545	4.25395	2.10036e-05	0.001018
WBGene00007924	rsu-1	324.187	-0.486929	1.43732	-0.338776	0.734778	0.939414	1.08683	1.43625	0.756716	0.44922	0.78279
WBGene00003967	pdr-1	324.006	-0.393653	1.13781	-0.345973	0.729363	0.937718	0.359195	1.13711	0.315883	0.752091	0.936616
WBGene00002827	let-653	323.686	1.16695	3.65528	0.319251	NA	NA	1.73167	3.65509	0.473769	NA	NA
WBGene00017085	srrt-1	323.529	-0.849434	0.961127	-0.88379	0.37681	0.765783	1.49095	0.958418	1.55563	0.119795	0.419762
WBGene00007577	nrde-1	323.51	-1.15827	1.32061	-0.877071	0.380448	0.768312	0.420577	1.3193	0.318788	0.749887	0.935876
WBGene00006712	ubc-17	323.404	-1.79793	1.10011	-1.63431	0.102193	0.43489	-3.83343	1.10358	-3.47363	0.000513474	0.0116919
WBGene00020935	fnci-1	323.024	-0.580665	0.865545	-0.670867	0.502305	0.842408	0.255738	0.86452	0.295815	0.767372	0.941993
WBGene00003582	dcap-2	322.969	0.876715	0.783784	1.11857	0.263324	0.671514	-1.15038	0.78586	-1.46384	0.143237	0.462935
WBGene00001491	frm-4	322.691	-0.194971	0.96366	-0.202324	0.839664	0.968534	-0.0988386	0.963362	-0.102598	0.918282	0.98175
WBGene00010890	ddb-1	322.671	-0.458547	1.05065	-0.436443	0.662515	0.912682	1.43541	1.04885	1.36856	0.171138	0.509213
WBGene00015484	atgl-1	322.186	1.17747	1.61803	0.727721	0.466784	0.82312	3.26022	1.61685	2.0164	0.0437586	0.233247
WBGene00006604	tra-1	322.002	1.44901	0.928409	1.56074	0.118585	0.466661	0.837451	0.92863	0.901813	0.367156	0.726272
WBGene00009396	clec-65	321.838	-0.329198	1.0554	-0.311919	0.755102	0.944305	-1.26757	1.05596	-1.2004	0.229985	0.594675
WBGene00010308	F59B2.3	321.728	1.1191	0.906809	1.23411	0.217163	0.619227	0.642703	0.906943	0.708648	0.478543	0.804048
WBGene00044049	sfxn-5	321.708	-1.42642	1.86246	-0.765876	0.44375	0.808909	0.375638	1.86133	0.201812	0.840064	0.964347
WBGene00013038	ani-1	321.551	-0.210208	1.05632	-0.199	0.842263	0.968534	-1.12867	1.05685	-1.06796	0.285538	0.654073
WBGene00022269	aatf-1	321.421	2.52095	0.876999	2.87452	0.0040464	0.0773432	1.89989	0.877223	2.16581	0.030326	0.187326
WBGene00021113	gsp-3	321.22	0.16107	2.66676	0.0603991	0.951838	0.993034	2.07055	2.66607	0.776632	0.437376	0.774174
WBGene00016407	unk-1	321.016	1.8847	0.98917	1.90534	0.0567359	0.325604	-0.977023	0.992011	-0.984892	0.324677	0.69041
WBGene00021020	W04B5.3	320.864	0.139793	1.89806	0.0736504	0.941289	0.991703	0.282743	1.8979	0.148977	0.881572	0.973741
WBGene00017449	otpl-3	320.581	-0.493235	1.18204	-0.417274	0.676478	0.918071	2.44185	1.17894	2.07122	0.0383379	0.215197
WBGene00016331	obr-4	320.354	0.523911	0.981087	0.534011	0.593334	0.885726	1.212	0.980421	1.23621	0.216382	0.576127
WBGene00044326	tag-322	320.328	-1.1485	1.34788	-0.852079	0.39417	0.776306	-0.522839	1.34725	-0.388077	0.697959	0.911997
WBGene00016745	C48B6.9	320.3	3.85122	1.52019	2.53338	NA	NA	-0.101522	1.52383	-0.066623	NA	NA
WBGene00018756	plpp-1.1	320.045	1.43843	0.960726	1.49724	0.134332	0.495528	0.637213	0.961075	0.663021	0.507317	0.820212
WBGene00017576	cdh-8	319.872	-0.601892	0.767053	-0.784682	0.43264	0.802756	0.701164	0.765357	0.916127	0.3596	0.721266
WBGene00219577	linc-119	319.79	-3.47319	1.59291	-2.1804	NA	NA	-4.71509	1.59535	-2.95551	NA	NA
WBGene00006515	txdc-9	319.762	-0.0332975	2.13512	-0.0155952	NA	NA	2.03179	2.13415	0.952036	NA	NA
WBGene00013997	eelo-2	319.294	-0.27265	0.873562	-0.312113	0.754955	0.944305	-1.02007	0.874021	-1.1671	0.24317	0.609239
WBGene00022705	ZK354.2	319.255	5.76019	1.58534	3.63341	0.0002797	0.0140585	8.32216	1.58373	5.25477	1.48208e-07	1.74898e-05
WBGene00010508	K02E2.7	318.894	7.65831	1.76465	4.33984	1.42584e-05	0.00161251	-2.29095	1.95034	-1.17464	0.240137	0.605516
WBGene00004110	pqn-20	318.778	2.07856	1.27701	1.62768	0.103593	0.437965	2.50939	1.27668	1.96557	0.0493485	0.251581
WBGene00010904	ugt-62	318.553	-1.504	1.48157	-1.01514	0.31004	0.715338	2.011	1.47768	1.36091	0.173541	0.513705
WBGene00004698	rsp-1	318.25	-2.01824	1.26948	-1.58981	0.111878	0.453175	-1.89653	1.26906	-1.49444	0.135062	0.447819
WBGene00017841	F26G1.5	317.925	-2.07766	2.95441	-0.703242	NA	NA	-10.7839	3.12308	-3.45298	NA	NA
WBGene00007048	nfx-1	317.841	0.989533	1.25786	0.786677	0.431471	0.802222	0.512997	1.25796	0.4078	0.68342	0.906426
WBGene00000681	col-107	317.522	-0.325118	1.86468	-0.174356	0.861586	0.972922	1.20582	1.86388	0.64694	0.517671	0.826508
WBGene00002981	lgg-2	317.403	-1.25701	0.965851	-1.30145	0.193104	0.589035	-0.574547	0.964898	-0.595448	0.551544	0.841355
WBGene00010289	F58H1.6	317.381	4.67788	1.59727	2.92867	0.00340417	0.0691677	7.4485	1.59541	4.66869	3.03122e-06	0.000218812
WBGene00195691	C35D10.18	317.336	0	3.97284	0	NA	NA	26.5856	3.83968	6.9239	NA	NA
WBGene00009878	F49C12.9	316.917	-4.15854	1.32786	-3.13176	0.00173759	0.0458313	-2.43991	1.3236	-1.84339	0.0652718	0.29705
WBGene00015887	C17C3.1	316.871	0.243945	1.26765	0.19244	0.847398	0.969337	0.626801	1.26727	0.494606	0.620878	0.877436
WBGene00019575		316.833	8.77557	2.88638	3.04033	NA	NA	2.13618	2.89849	0.736997	NA	NA
WBGene00001561	gei-4	316.758	1.32341	0.694012	1.90689	0.0565343	0.325407	0.733204	0.694299	1.05604	0.290952	0.659181
WBGene00020218	T04G9.7	316.702	-1.84554	0.625636	-2.94987	0.0031791	0.0664241	-2.65219	0.626927	-4.23046	2.33215e-05	0.00111051
WBGene00007349	C05G5.3	316.662	0.0394791	0.745925	0.0529263	0.957791	0.99474	-1.78687	0.748132	-2.38844	0.0169203	0.12821
WBGene00009064	F22G12.4	316.533	-1.88485	1.38524	-1.36067	0.17362	0.560197	-4.03672	1.38851	-2.90724	0.00364632	0.046949
WBGene00011100	nhr-209	316.414	3.41792	1.4589	2.34281	NA	NA	0.713727	1.46046	0.488699	NA	NA
WBGene00009012	F21D5.7	316.206	-0.58306	1.04287	-0.55909	0.5761	0.879246	1.25284	1.04107	1.20342	0.228815	0.593133
WBGene00000040	aco-1	316.161	0.567039	1.34109	0.422819	0.672427	0.916206	0.257233	1.3411	0.191807	0.847893	0.96569
WBGene00015970	C18E3.1	316.102	4.24548	1.97501	2.14959	NA	NA	-1.65044	1.98598	-0.831045	NA	NA
WBGene00004897	snb-1	316.091	0.816573	0.773405	1.05582	0.291053	0.696778	1.28344	0.772772	1.66082	0.0967488	0.372432
WBGene00020146	got-1.2	316.017	-0.293959	1.14026	-0.257801	0.796561	0.955686	0.738529	1.13936	0.648197	0.516858	0.8255
WBGene00006913	vha-4	315.843	-0.33686	0.862396	-0.39061	0.696086	0.927044	-0.889944	0.862663	-1.03162	0.302248	0.669699
WBGene00012803	pgm-2	315.703	1.1756	0.832369	1.41235	0.157847	0.537271	0.924147	0.832342	1.1103	0.266871	0.63566
WBGene00003586	ndx-9	315.671	-0.481502	1.80891	-0.266184	0.790098	0.95368	-0.326612	1.80871	-0.180578	0.856699	0.967484
WBGene00017245	srpa-72	315.61	0.779231	1.11436	0.699263	0.484387	0.831941	1.06806	1.11402	0.958746	0.337687	0.701717
WBGene00004049	parp-1	315.556	-3.27094	0.984468	-3.32255	0.000891996	0.0289518	-1.12778	0.979999	-1.1508	0.249815	0.616184
WBGene00006583	tnc-2	315.465	1.79657	1.24634	1.44148	0.149449	0.523698	1.71108	1.24624	1.37299	0.169755	0.507097
WBGene00011605	sftb-1	315.464	-0.800474	0.79572	-1.00597	0.314428	0.718608	-2.19667	0.797406	-2.75477	0.00587337	0.0647464
WBGene00020497	T14A8.2	315.383	-8.90663	3.70489	-2.40402	NA	NA	-2.58266	3.65505	-0.7066	NA	NA
WBGene00007626	rnf-121	315.276	2.49684	1.36516	1.82897	0.0674037	0.352228	1.33364	1.36558	0.976612	0.328761	0.693013
WBGene00009368	pole-1	315.232	-1.9884	1.40125	-1.41902	0.155894	0.534855	-1.32976	1.40043	-0.949542	0.342345	0.705645
WBGene00012236	W04A8.1	315.231	-0.787407	1.21473	-0.648216	NA	NA	-2.60458	1.21646	-2.14112	NA	NA
WBGene00016278	erp-44.1	315.088	0.644313	1.07006	0.602128	NA	NA	-3.81422	1.08048	-3.53013	NA	NA
WBGene00012565	fbxa-210	314.912	-1.31952	2.10267	-0.627545	0.530302	0.858452	0.924935	2.10137	0.440158	0.659823	0.892562
WBGene00003374	mlk-1	314.863	0.951356	0.889599	1.06942	0.28488	0.690227	-1.40955	0.892063	-1.5801	0.114083	0.40902
WBGene00004985	spo-11	314.779	-0.5136	1.45485	-0.353027	NA	NA	1.86217	1.45303	1.28158	NA	NA
WBGene00004300	ram-2	314.724	1.59706	1.23732	1.29073	0.196796	0.593755	2.82227	1.23651	2.28245	0.022463	0.153885
WBGene00000019	abt-1	314.603	1.06107	1.29912	0.816766	0.414062	0.789108	1.2844	1.29886	0.988865	0.322729	0.689167
WBGene00013123	Y52B11A.3	314.584	0.156516	0.803623	0.194763	0.845579	0.96925	0.784865	0.802813	0.977643	0.328251	0.692691
WBGene00000143	apc-2	314.574	-0.617546	1.02295	-0.603692	0.546048	0.867426	-0.218654	1.02239	-0.213865	0.830653	0.961268
WBGene00009305	metl-17	314.519	0.82146	1.23738	0.663871	0.506773	0.844269	1.34146	1.23695	1.08449	0.278147	0.647912
WBGene00022722	tomm-70	314.421	1.86426	1.41901	1.31378	0.188921	0.582295	3.7478	1.41784	2.64332	0.00820986	0.0816832
WBGene00015220	B0507.3	314.273	1.83652	1.59691	1.15004	0.250126	0.656639	2.78048	1.59642	1.7417	0.0815614	0.336844
WBGene00021294	Y25C1A.7	314.269	-0.201764	1.42562	-0.141528	0.887453	0.980656	0.492172	1.42509	0.345362	0.729822	0.92738
WBGene00022059	Y67D8A.2	314.063	0.87013	0.98241	0.885709	0.375774	0.764986	-0.592641	0.983394	-0.602648	0.546743	0.840395
WBGene00012765	Y41E3.7	313.962	-0.208882	1.06281	-0.196537	0.84419	0.969056	-0.496112	1.06281	-0.466792	0.640649	0.885401
WBGene00019543	cif-1	313.796	0.394275	1.39883	0.28186	0.778051	0.949661	-0.505099	1.39917	-0.360998	0.718101	0.921546
WBGene00001034	dnj-16	313.762	1.21699	1.09665	1.10973	0.267116	0.67344	2.07825	1.09597	1.89627	0.057925	0.278858
WBGene00016351	C33F10.1	313.671	0.18747	1.17002	0.160228	0.872701	0.976663	3.57288	1.1659	3.06448	0.00218045	0.0325533
WBGene00009499	ent-6	313.634	-1.76856	1.50348	-1.17631	0.239471	0.646204	-0.60549	1.50242	-0.403011	0.68694	0.907362
WBGene00008418	D2030.8	313.552	0.435714	0.944809	0.461166	0.644679	0.906113	-0.094158	0.944998	-0.0996383	0.920631	0.982194
WBGene00001795	gtl-1	313.411	2.17771	1.28644	1.69282	0.0904902	0.409348	0.124658	1.28758	0.0968162	0.922872	0.982306
WBGene00000704	col-130	313.324	10.0392	2.04097	4.91883	8.70633e-07	0.000159667	11.2803	2.0405	5.52819	3.23544e-08	4.77263e-06
WBGene00015185	mrpl-41	313.104	-1.79691	1.38655	-1.29596	0.194989	0.591487	-3.43135	1.38845	-2.47136	0.0134602	0.112234
WBGene00019410	K05F1.9	312.761	7.61768	3.17395	2.40006	0.0163922	0.169686	9.53275	3.17341	3.00395	0.00266502	0.0379906
WBGene00045138	F25H2.14	312.512	-27.1289	3.79425	-7.14999	NA	NA	-8.06973	3.67422	-2.19631	NA	NA
WBGene00021295	Y25C1A.8	312.367	0.796065	1.18525	0.671641	0.501812	0.842312	0.625018	1.18519	0.527358	0.597945	0.868627
WBGene00001019	dnj-1	312.302	0.133451	1.1206	0.119089	0.905205	0.984092	-0.240366	1.12066	-0.214487	0.830167	0.9609
WBGene00020962	W02H5.8	312.216	2.74932	2.06946	1.32852	NA	NA	7.33974	2.06433	3.5555	NA	NA
WBGene00011493	T05F1.8	312.061	0.366438	1.47088	0.249127	0.803262	0.958336	1.43427	1.47022	0.975552	0.329287	0.693582
WBGene00005003	spp-18	311.78	-1.46802	0.978985	-1.49953	0.133736	0.494763	-0.0588718	0.977227	-0.0602437	0.951962	0.989588
WBGene00011679	ucr-2.2	311.661	-0.552264	1.5395	-0.35873	0.719797	0.934105	-2.32393	1.54071	-1.50835	0.131465	0.441613
WBGene00015815	C16A11.2	311.499	-1.02128	1.13775	-0.897636	0.36938	0.75872	1.32761	1.1353	1.16939	0.242248	0.608567
WBGene00000800	cars-1	311.259	-0.844894	0.741015	-1.14018	0.25421	0.661357	-0.915564	0.740751	-1.23599	0.216461	0.576224
WBGene00019006	spg-20	311.238	-0.133295	0.868104	-0.153547	0.877967	0.977993	0.215658	0.86755	0.248583	0.803683	0.953214
WBGene00006976	zhp-3	311.22	-1.16846	1.88084	-0.621241	0.534441	0.861185	1.67232	1.87881	0.890096	0.373414	0.731785
WBGene00001978	hmp-1	310.896	-0.00321424	0.967168	-0.00332335	0.997348	1	0.131675	0.966842	0.136191	0.89167	0.975111
WBGene00000865	cyb-1	310.81	-1.38494	1.43079	-0.967952	0.333068	0.733301	1.46703	1.42804	1.02731	0.304276	0.671
WBGene00044535	K11D12.13	310.438	-0.605512	1.64074	-0.369048	0.712092	0.932813	-3.29511	1.64336	-2.0051	0.0449526	0.237097
WBGene00012712	ttm-1	310.398	1.41769	0.995645	1.42389	0.154478	0.531682	2.62144	0.994629	2.63559	0.008399	0.0829569
WBGene00017066	maco-1	310.248	1.60683	0.64632	2.48612	0.0129143	0.148274	0.810711	0.646846	1.25333	0.210086	0.568441
WBGene00010007	F53H4.2	310.207	-1.18965	1.38955	-0.856139	0.391921	0.774665	0.242372	1.38836	0.174575	0.861414	0.968618
WBGene00022131	Y71F9B.13	310.028	3.8904	1.67735	2.31937	NA	NA	-0.696897	1.68269	-0.414156	NA	NA
WBGene00013443	such-1	309.843	-0.773505	1.19558	-0.64697	0.517651	0.851005	-1.34384	1.19582	-1.12379	0.261102	0.628823
WBGene00010617	K07A1.13	309.769	1.57645	1.81529	0.868428	0.38516	0.771173	-2.14897	1.81844	-1.18177	0.237299	0.601716
WBGene00006447	tag-72	309.687	-3.024	1.7873	-1.69194	0.0906579	0.409492	-6.13344	1.79803	-3.4112	0.000646768	0.0139101
WBGene00001056	dpf-3	309.679	-0.841875	1.01728	-0.827577	0.40791	0.784575	0.305383	1.01604	0.300562	0.763749	0.94106
WBGene00002228	klp-18	309.512	-0.829248	1.16524	-0.711655	0.476678	0.82875	-0.423069	1.16471	-0.363239	0.716426	0.921034
WBGene00011222	R10H10.3	309.294	-0.169147	1.3868	-0.121969	0.902923	0.983232	-1.1027	1.38722	-0.7949	0.426672	0.76582
WBGene00017829	F26F4.9	309.257	-0.300838	0.728764	-0.412805	0.679749	0.91927	0.51534	0.727585	0.708288	0.478766	0.804048
WBGene00011580	ddx-19	309.104	-0.44356	1.22301	-0.362679	0.716845	0.932813	2.75644	1.21935	2.26058	0.0237852	0.159744
WBGene00003162	mdh-2	308.899	-1.68177	0.806121	-2.08625	0.0369557	0.264716	-0.353863	0.803964	-0.440148	0.65983	0.892562
WBGene00009770	F46B6.5	308.88	-0.447513	1.18546	-0.377501	0.705801	0.931002	-0.810486	1.18552	-0.683657	0.494192	0.812614
WBGene00018909	slx-1	308.87	1.53595	1.11565	1.37673	0.168596	0.554946	1.91196	1.11528	1.71433	0.0864673	0.347688
WBGene00010320	F59B10.4	308.485	-0.237965	0.849314	-0.280185	0.779336	0.950087	-2.05403	0.851436	-2.41243	0.0158467	0.123327
WBGene00045272	F59C12.4	308.324	-1.08369	0.718594	-1.50807	0.131537	0.491083	-0.75745	0.717788	-1.05526	0.291308	0.659275
WBGene00021057	W06B4.2	308.194	-1.66949	0.781238	-2.13698	0.0325996	0.246181	-0.431688	0.779137	-0.554059	0.579538	0.858802
WBGene00007981	glb-11	308.188	0.757696	0.669294	1.13208	0.2576	0.665035	0.512077	0.669256	0.765144	0.444186	0.778571
WBGene00007444	C08F8.2	307.91	1.02781	0.881063	1.16656	0.243389	0.649114	0.44994	0.881291	0.510547	0.609669	0.874333
WBGene00015734	copd-1	307.752	3.35328	1.63208	2.05461	0.0399166	0.275812	1.21771	1.63299	0.745693	0.455853	0.787891
WBGene00006408	tag-18	307.705	0.795735	1.33755	0.594922	0.551896	0.870458	0.906885	1.33734	0.678124	0.497693	0.81468
WBGene00014820		307.587	-0.0570382	1.73614	-0.0328534	NA	NA	2.87901	1.73399	1.66033	NA	NA
WBGene00001911	his-37	307.468	-0.350859	0.824614	-0.425482	0.670485	0.915972	0.341716	0.823675	0.414867	0.678239	0.90372
WBGene00006562	tdc-1	307.415	-1.75965	1.63605	-1.07555	0.28213	0.687535	-1.41631	1.63558	-0.865937	0.386525	0.73964
WBGene00003818	nsf-1	307.365	-0.464595	0.994208	-0.467302	0.640284	0.904524	0.249997	0.99339	0.251661	0.801303	0.952482
WBGene00021248	Y22D7AL.10	307.238	-0.399118	0.944827	-0.422424	0.672715	0.916241	0.581079	0.943745	0.615716	0.538082	0.837589
WBGene00006385	taf-4	307.217	1.624	1.63705	0.99203	0.321183	0.723154	0.570684	1.63737	0.348537	0.727437	0.925736
WBGene00016151	smc-5	307.104	1.68561	0.870456	1.93646	0.0528109	0.316422	1.07865	0.870694	1.23884	0.215406	0.574857
WBGene00007281	C03E10.3	306.949	3.87491	1.16369	3.32985	0.000868928	0.0285526	0.109006	1.16803	0.0933245	0.925646	0.983168
WBGene00008915	F17C11.4	306.587	0.790684	1.15894	0.68225	0.495081	0.83848	0.289409	1.15907	0.249692	0.802826	0.953177
WBGene00014244	ZK1307.1	306.547	1.17811	1.81339	0.649672	0.515904	0.850192	2.86085	1.81256	1.57835	0.114485	0.409943
WBGene00003242	mig-6	306.477	0.242654	0.793783	0.305692	0.759839	0.945404	0.660644	0.793145	0.832941	0.404878	0.751348
WBGene00000551	clx-1	306.283	26.8443	3.83975	6.99116	NA	NA	20.0867	3.84993	5.21741	NA	NA
WBGene00016249	mrpl-32	306.233	-0.353059	0.967126	-0.36506	0.715067	0.932813	1.28017	0.965422	1.32602	0.184832	0.532559
WBGene00006620	svh-1	306.166	-0.900201	1.77557	-0.506992	0.61216	0.894932	-5.90253	1.79086	-3.29591	0.000981026	0.0186725
WBGene00013690	hprt-1	306.087	-0.496619	1.23703	-0.401461	0.688081	0.922813	-0.273711	1.23668	-0.221327	0.824838	0.959325
WBGene00219425	Y54G2A.73	305.842	0.505736	1.03297	0.489592	0.624423	0.899619	0.147003	1.03302	0.142304	0.88684	0.974193
WBGene00007479	C09F9.2	305.831	-5.19895	2.54404	-2.04358	0.0409948	0.279708	-3.36105	2.53971	-1.3234	0.185702	0.533819
WBGene00003918	par-3	305.682	0.0746433	0.687763	0.108531	0.913575	0.985422	1.00002	0.686448	1.4568	0.145171	0.465527
WBGene00003831	nuo-1	305.605	-0.678629	0.915334	-0.7414	0.458451	0.81789	0.0237037	0.914414	0.0259223	0.979319	0.997275
WBGene00000596	col-7	305.442	4.73239	1.35525	3.4919	0.000479599	0.0199041	5.13654	1.35495	3.79095	0.000150075	0.00477466
WBGene00015743	soap-1	305.344	0.431773	0.94555	0.456637	0.647932	0.90708	-0.732574	0.946338	-0.774115	0.438863	0.775138
WBGene00021644	Y47G6A.18	305.317	1.64811	0.756648	2.17817	0.0293936	0.232532	1.26288	0.756733	1.66885	0.0951465	0.369029
WBGene00007391	C06H2.7	305.178	-0.915236	1.63322	-0.560387	NA	NA	5.47253	1.61043	3.39818	NA	NA
WBGene00012747	Y40H7A.10	305.044	0.341308	1.6344	0.208828	0.834583	0.968045	-2.34321	1.63643	-1.4319	0.152173	0.478484
WBGene00009917	glb-18	304.835	-0.925255	0.570001	-1.62325	0.104536	0.438855	-1.93514	0.5715	-3.38607	0.000709005	0.0148716
WBGene00022703	ubxn-4	304.803	0.0162157	1.10615	0.0146595	0.988304	1	0.0123427	1.10595	0.0111602	0.991096	1
WBGene00007150	acly-2	304.678	-0.428946	0.815052	-0.526281	0.598693	0.888313	-0.14392	0.814477	-0.176702	0.859742	0.968343
WBGene00001043	dnj-25	304.659	0.771359	1.201	0.642266	0.520701	0.852166	-1.82955	1.20336	-1.52036	0.128421	0.435814
WBGene00007812	C29F7.3	304.638	-1.20273	1.1827	-1.01693	0.309185	0.714997	-0.126759	1.18159	-0.107279	0.914568	0.980448
WBGene00010891	M18.6	304.525	1.73969	1.53107	1.13626	0.255848	0.662618	0.441609	1.53155	0.288342	0.773085	0.943266
WBGene00007564	mrps-22	304.507	0.690365	0.822681	0.839165	0.401377	0.781056	0.109923	0.822943	0.133574	0.89374	0.975679
WBGene00007715		304.346	22.1447	3.84185	5.76407	8.21073e-09	2.65304e-06	26.3154	3.83969	6.85352	7.20553e-12	4.1016e-09
WBGene00018208	F39G3.3	304.197	-0.362691	0.945379	-0.383646	0.701241	0.928824	-0.987211	0.945705	-1.04389	0.296537	0.664844
WBGene00012999	rpoa-1	304.139	-0.332867	1.16911	-0.284718	0.77586	0.949661	-1.27847	1.16965	-1.09303	0.274379	0.643507
WBGene00001209	egl-45	304.124	0.0211018	0.803759	0.0262539	0.979055	0.999305	-0.38069	0.803876	-0.473568	0.635808	0.883666
WBGene00017864	pcca-1	303.886	1.20277	1.21072	0.993439	0.320496	0.7225	1.09948	1.21061	0.908197	0.363774	0.72317
WBGene00009141	ncbp-2	303.878	1.03318	1.01003	1.02291	0.30635	0.712171	-0.198406	1.01077	-0.196292	0.844381	0.964409
WBGene00001977	hmg-12	303.734	-0.942965	0.836888	-1.12675	0.259847	0.667453	-0.755319	0.836356	-0.903106	0.366469	0.725687
WBGene00015011	B0041.8	303.544	-2.4173	1.18804	-2.0347	0.0418815	0.281648	-0.352004	1.18526	-0.296984	0.766479	0.941482
WBGene00012351	W09C5.1	303.425	-0.141002	1.45509	-0.0969022	0.922804	0.987422	-1.32267	1.45569	-0.908624	0.363549	0.722995
WBGene00006720	ubc-25	303.322	0.842348	1.07342	0.784736	0.432609	0.802756	0.175747	1.07367	0.163688	0.869977	0.970519
WBGene00001701	grd-12	303.186	-0.474493	1.52764	-0.310606	NA	NA	4.59028	1.51756	3.02478	NA	NA
WBGene00001447	flp-4	303.069	-0.0876268	1.00719	-0.0870013	0.93067	0.989555	-1.64756	1.00854	-1.63362	0.102339	0.384509
WBGene00022021	Y61A9LA.10	303.04	-0.452086	0.929842	-0.486197	0.626828	0.900632	-1.66006	0.930902	-1.78328	0.0745414	0.320632
WBGene00004370	rig-3	303.006	5.19431	2.37799	2.18433	NA	NA	4.94944	2.37797	2.08137	NA	NA
WBGene00009508	row-1	303	1.86203	1.6457	1.13145	0.257864	0.665349	0.0680066	1.64645	0.041305	0.967053	0.993121
WBGene00003785	nos-3	302.889	0.281502	0.863094	0.326155	0.744307	0.940862	1.67699	0.861579	1.94641	0.0516053	0.258664
WBGene00012982	jmjd-2	302.692	1.22197	0.982556	1.24367	NA	NA	0.313668	0.983012	0.319089	NA	NA
WBGene00019209	emc-1	302.477	-0.928541	0.90016	-1.03153	0.302293	0.708478	0.430426	0.898471	0.479065	0.631892	0.88291
WBGene00001605		302.431	11.8979	2.98217	3.98967	NA	NA	8.9271	2.98308	2.99258	NA	NA
WBGene00021639	Y47G6A.13	302.35	0.693546	2.4304	0.285363	0.775366	0.949597	3.15845	2.42928	1.30016	0.193547	0.54638
WBGene00003592	nfi-1	302.311	0.706302	0.782145	0.903032	0.366509	0.756946	-0.180592	0.78274	-0.230718	0.817534	0.956655
WBGene00018090	F36D4.5	302.309	-0.308466	1.27439	-0.242051	0.808741	0.959797	0.15552	1.27391	0.122081	0.902835	0.977234
WBGene00004706	rsr-1	302.288	-0.282412	0.790811	-0.357117	0.721004	0.934683	-0.00261457	0.790237	-0.00330859	0.99736	1
WBGene00000431	ceh-6	302.206	6.28313	1.66385	3.77626	NA	NA	0.0861862	1.68014	0.051297	NA	NA
WBGene00001171	egl-2	301.752	-0.567183	1.4845	-0.382069	0.70241	0.92925	2.67767	1.48129	1.80766	0.0706596	0.31013
WBGene00010500	K02B12.7	301.617	0.776909	1.28222	0.60591	0.544574	0.866971	0.902687	1.28199	0.704127	0.481354	0.80558
WBGene00007647	C17E4.10	301.543	-0.799558	1.41431	-0.565336	0.571845	0.878026	-0.262284	1.41378	-0.185519	0.852822	0.96661
WBGene00004452	rpl-38	301.485	-0.15227	0.35367	-0.430541	0.666802	0.914662	-0.488795	0.353846	-1.38138	0.167163	0.503036
WBGene00000719	col-146	301.471	4.42155	0.825389	5.35692	8.46503e-08	2.05141e-05	7.4268	0.820985	9.04621	1.48016e-19	1.00436e-15
WBGene00020115	mboa-6	301.276	-0.799097	0.801999	-0.996381	0.319065	0.722077	-0.207838	0.801028	-0.259464	0.795277	0.949935
WBGene00009106	acs-12	301.169	6.24136	1.7275	3.61295	NA	NA	-0.151669	1.74552	-0.08689	NA	NA
WBGene00016010	C23G10.1	301.048	4.17113	1.64503	2.5356	0.0112256	0.137618	5.75433	1.64422	3.49973	0.000465725	0.010916
WBGene00006381	tac-1	300.97	-0.540562	0.937062	-0.576869	0.564028	0.874534	0.47011	0.935891	0.502313	0.615447	0.87626
WBGene00021784	cogc-4	300.936	0.012864	0.916529	0.0140355	0.988802	1	0.0895885	0.916223	0.0977803	0.922107	0.982194
WBGene00015469	C05D2.8	300.878	0.58882	1.53063	0.384692	0.700465	0.928756	-0.657416	1.53116	-0.429359	0.667662	0.89714
WBGene00020964	polq-1	300.873	0.178385	0.897546	0.198747	0.84246	0.968534	0.574259	0.896982	0.640213	0.522034	0.828891
WBGene00003930	pat-3	300.8	0.449753	1.21271	0.370865	0.710738	0.932813	0.16502	1.21271	0.136076	0.891761	0.975111
WBGene00016740	C48B6.2	300.626	0.59612	1.51353	0.39386	0.693684	0.925785	1.43769	1.51299	0.950231	0.341995	0.705214
WBGene00022759	ZK546.2	300.228	-1.28112	0.706347	-1.81372	0.0697207	0.358477	-0.554758	0.704915	-0.786986	0.43129	0.76942
WBGene00003948	pbs-2	300.189	2.30963	1.7821	1.29602	0.19497	0.591487	1.85245	1.78215	1.03944	0.298598	0.666961
WBGene00013290	Y57G11A.2	300.136	0.835221	1.88925	0.442091	0.658424	0.912159	2.5101	1.88842	1.3292	0.183781	0.530739
WBGene00271788	M01H9.10	300.128	-0.178874	1.4452	-0.123771	0.901497	0.982904	-0.291505	1.44509	-0.20172	0.840135	0.964347
WBGene00009978	F53E4.1	300.107	-0.186881	1.04535	-0.178774	NA	NA	-1.17668	1.04599	-1.12494	NA	NA
WBGene00009079	F23B12.1	300.068	0.00622238	2.7887	0.00223128	0.99822	1	-1.53105	2.78915	-0.548932	0.583052	0.861253
WBGene00020296	rrp-8	300.041	-0.546772	1.07105	-0.510499	0.609702	0.894225	-1.91004	1.07222	-1.78139	0.0748482	0.321241
WBGene00010056	smc-6	300.017	0.675127	1.19164	0.566553	0.571018	0.877781	1.07865	1.19124	0.905492	0.365205	0.724378
WBGene00020684	T22D1.5	299.939	-0.310801	1.36945	-0.226953	0.82046	0.963404	-1.98731	1.37065	-1.4499	0.147087	0.469673
WBGene00003514	myo-2	299.885	1.36217	1.05423	1.2921	0.196323	0.593385	-0.0883387	1.05511	-0.0837245	0.933275	0.985408
WBGene00006934	vps-54	299.871	-1.67893	1.17761	-1.42572	0.15395	0.530684	-0.932448	1.17661	-0.792489	0.428076	0.766616
WBGene00001856	hil-5	299.825	-1.04889	0.915428	-1.14579	0.251882	0.659138	0.209346	0.913822	0.229088	0.8188	0.957266
WBGene00007109	edg-1	299.487	-0.19204	1.82417	-0.105275	0.916157	0.985995	0.381049	1.82379	0.208932	0.834501	0.96312
WBGene00007184	ctr-9	299.378	-0.394852	0.915677	-0.431213	0.666314	0.914589	0.531617	0.914584	0.581267	0.561061	0.847797
WBGene00004042	plk-1	299.363	-1.49743	1.18375	-1.26499	0.205876	0.606323	-2.06673	1.18407	-1.74545	0.0809068	0.335366
WBGene00006753	unc-14	299.266	0.0360206	0.921015	0.0391097	0.968803	0.996692	0.889381	0.920064	0.966651	0.333718	0.697169
WBGene00015803	C15H9.9	299.113	-0.529015	0.895269	-0.590901	0.554587	0.871363	0.292391	0.894225	0.326977	0.743685	0.933461
WBGene00021768	Y51F10.7	298.927	-0.947748	0.461943	-2.05165	0.0402034	0.276505	0.473691	0.458538	1.03305	0.301583	0.669302
WBGene00002179	jph-1	298.914	1.51972	1.6445	0.924123	0.355422	0.750719	-0.283208	1.64529	-0.172132	0.863333	0.968771
WBGene00013392	Y62H9A.4	298.604	-2.47047	0.999439	-2.47186	0.0134413	0.152137	-1.59392	0.997688	-1.59761	0.110129	0.400688
WBGene00003887	osm-7	298.581	1.89899	2.54874	0.745072	NA	NA	-1.10806	2.55005	-0.434526	NA	NA
WBGene00022127	yop-1	298.38	-0.722144	1.14884	-0.628585	0.529621	0.858104	-0.916823	1.14876	-0.798095	0.424815	0.764205
WBGene00010685	aipl-1	298.217	-1.01126	2.35005	-0.430315	0.666966	0.914662	-0.332897	2.34965	-0.14168	0.887333	0.974193
WBGene00009952	acaa-2	298.105	-0.509397	1.07705	-0.472958	0.636243	0.904244	-0.117476	1.07651	-0.109127	0.913102	0.980434
WBGene00019102	F59C12.3	297.838	1.08474	1.26253	0.859181	0.390241	0.774037	0.640382	1.26262	0.507187	0.612024	0.875372
WBGene00008385	lotr-1	297.796	0.0252395	0.724224	0.0348504	0.972199	0.997829	-0.457099	0.724452	-0.630958	0.528068	0.83311
WBGene00013132	strd-1	297.657	-1.37919	1.65735	-0.832165	0.405316	0.783107	-3.40006	1.6594	-2.04898	0.0404646	0.223533
WBGene00007170	B0393.5	297.629	8.51679	1.82699	4.66164	3.13693e-06	0.000489326	4.42947	1.83042	2.41992	0.0155238	0.121706
WBGene00012474	attf-6	297.585	0.857687	1.08012	0.794064	0.427158	0.799058	-0.992892	1.08152	-0.918052	0.358592	0.719995
WBGene00002215	klc-2	297.408	-0.218104	0.592494	-0.368112	0.712789	0.932813	0.0707694	0.591724	0.119599	0.904801	0.977448
WBGene00004303	ran-2	297.353	-0.576065	1.1127	-0.51772	0.604653	0.891752	-0.0760887	1.11209	-0.0684199	0.945451	0.98854
WBGene00004739	scd-1	297.229	0.244478	1.04735	0.233425	0.815431	0.961384	-1.50797	1.04884	-1.43775	0.150505	0.47614
WBGene00002015	hsp-16.1	297.194	-1.29908	0.817067	-1.58993	0.11185	0.453175	-1.89338	0.817539	-2.31595	0.0205612	0.14594
WBGene00003161	mdf-2	297.067	-0.163415	1.08464	-0.150663	0.880241	0.978333	0.210231	1.08415	0.193913	0.846244	0.964914
WBGene00022732	ZK418.2	296.973	4.87931	2.39936	2.03359	0.0419933	0.281648	8.25869	2.39734	3.44494	0.000571181	0.0127074
WBGene00001678	gpa-16	296.891	-0.214571	0.770179	-0.278599	0.780553	0.950601	0.703163	0.768918	0.914484	0.360463	0.721678
WBGene00018602	F48D6.4	296.686	-2.55774	1.08733	-2.3523	0.0186576	0.183347	-1.51386	1.08544	-1.39469	0.163109	0.496314
WBGene00017134	EEED8.3	296.668	-0.421617	1.1477	-0.367356	0.713353	0.932813	0.309109	1.14696	0.269502	0.787543	0.947327
WBGene00010557	mspn-1	296.574	0.0977604	0.793456	0.123208	0.901942	0.9831	0.206653	0.793074	0.260572	0.794422	0.949527
WBGene00009692	F44E5.5	296.473	-1.41069	0.495769	-2.84545	0.00443483	0.0804996	-2.8383	0.49953	-5.68195	1.3317e-08	2.25906e-06
WBGene00015100	B0280.2	296.389	-1.30541	2.0601	-0.633664	NA	NA	-7.44851	2.09611	-3.5535	NA	NA
WBGene00016374	swd-2.2	296.321	1.57709	1.56526	1.00755	0.313669	0.718608	2.10788	1.56492	1.34696	0.177994	0.520598
WBGene00004719	sad-1	296.244	0.394359	0.896243	0.440013	0.659927	0.912159	-0.683378	0.897007	-0.761843	0.446154	0.779935
WBGene00008684	mig-32	296.108	0.393891	1.7253	0.228303	NA	NA	2.68023	1.72386	1.55478	NA	NA
WBGene00009785	F46C5.10	296.073	3.88604	1.75997	2.20802	0.0272429	0.222082	0.142487	1.76289	0.0808259	0.93558	0.985825
WBGene00002694	let-502	296.037	-0.284665	0.534911	-0.532172	0.594607	0.886261	-0.858725	0.535415	-1.60385	0.108747	0.397577
WBGene00008003	enu-3.2	295.857	-1.99556	1.01146	-1.97294	0.048502	0.301936	-0.358867	1.0091	-0.35563	0.722118	0.922851
WBGene00020506	dop-3	295.842	-0.737941	1.05891	-0.696887	0.485874	0.832234	-0.119094	1.05814	-0.11255	0.910387	0.979385
WBGene00012522	Y32B12B.2	295.795	-1.20527	1.1283	-1.06822	0.285423	0.690668	-0.172441	1.12714	-0.152991	0.878406	0.973121
WBGene00002220	gcc-1	295.679	2.05605	1.01185	2.03197	0.0421565	0.281648	1.40882	1.01208	1.392	0.163921	0.497879
WBGene00020683	ribo-1	295.655	-0.349304	1.41776	-0.246377	0.80539	0.958852	-1.24246	1.41818	-0.876094	0.380979	0.735699
WBGene00010732	K10C3.5	295.532	0.781607	1.18335	0.660502	0.508932	0.845689	1.11014	1.18299	0.938424	0.348026	0.710367
WBGene00000736	col-163	295.471	10.5473	2.47832	4.25581	2.08291e-05	0.00210949	2.89413	2.50874	1.15362	0.248657	0.614619
WBGene00001335	F35A5.8	295.273	0.302866	1.08054	0.280291	0.779254	0.950073	1.49371	1.07948	1.38373	0.16644	0.502439
WBGene00018305	exos-8	295.272	-0.200489	1.96251	-0.102159	0.91863	0.986682	-1.09525	1.9628	-0.558005	0.576841	0.857146
WBGene00008452	mrps-5	295.267	1.53898	1.12165	1.37207	0.170043	0.556598	1.15999	1.12171	1.03413	0.301074	0.668938
WBGene00003598	nhl-2	295.085	1.14715	0.661916	1.73308	0.0830814	0.392173	0.268004	0.662584	0.404483	0.685857	0.907362
WBGene00006460	ppm-1.A	295.074	-2.37948	1.19362	-1.9935	0.0462066	0.295092	-0.308896	1.1908	-0.259402	0.795325	0.949935
WBGene00015486	popl-1	294.991	-0.476373	1.52689	-0.311989	0.755049	0.944305	0.303243	1.52629	0.198679	0.842514	0.964409
WBGene00019786	famp-1	294.941	0.0685411	1.05747	0.0648159	0.948321	0.992362	0.0706154	1.05726	0.0667911	0.946748	0.988607
WBGene00044650	Y71G10AR.4	294.849	2.02814	0.968383	2.09436	0.036228	0.262214	-0.547691	0.970885	-0.564115	0.572676	0.854293
WBGene00006050	ssq-1	294.711	1.86386	1.50752	1.23638	0.216319	0.618295	4.73069	1.50521	3.14288	0.00167292	0.0270661
WBGene00008512	F01G10.10	294.575	5.67269	2.08052	2.72657	NA	NA	0.884328	2.08556	0.424024	NA	NA
WBGene00013332	Y57G11C.43	294.489	-1.81509	2.31357	-0.784541	0.432723	0.802776	-1.57737	2.31326	-0.681879	0.495315	0.81311
WBGene00000112	alh-6	294.349	0.254942	0.602122	0.423406	0.671999	0.915972	0.381003	0.601612	0.633303	0.526536	0.831756
WBGene00021060	dct-11	294.201	-0.167083	1.26802	-0.131767	0.895169	0.982139	0.331628	1.26752	0.261635	0.793603	0.94915
WBGene00001630	gly-5	294.102	1.44458	0.98729	1.46317	0.14342	0.512454	1.2162	0.98725	1.2319	0.217985	0.578014
WBGene00004217	ptr-2	294.08	1.23917	1.74228	0.711234	NA	NA	-1.7805	1.74444	-1.02067	NA	NA
WBGene00008561	F07H5.10	293.974	-2.86204	2.79991	-1.02219	0.306693	0.712389	-2.64815	2.79953	-0.94593	0.344184	0.70718
WBGene00012966	exos-1	293.934	-1.06295	1.43798	-0.739196	0.459788	0.818267	1.3551	1.43582	0.943781	0.345282	0.707721
WBGene00011891	del-6	293.859	2.32376	1.25419	1.8528	0.0639109	0.344466	1.03966	1.25476	0.82857	0.407348	0.752739
WBGene00013666	Y105E8A.1	293.761	0.872982	0.944943	0.923847	0.355566	0.750758	0.299961	0.945166	0.317363	0.750968	0.936616
WBGene00008078	vps-50	293.755	2.58568	1.53851	1.68064	0.092833	0.414557	2.68312	1.53835	1.74415	0.0811326	0.335993
WBGene00015565	C07D8.6	293.699	-0.0674489	2.10413	-0.0320556	0.974428	0.998103	2.29737	2.10283	1.09251	0.274607	0.643559
WBGene00018580	F47G6.3	293.531	1.08813	0.893946	1.21722	0.22352	0.627187	6.39899	0.87389	7.32242	2.43542e-13	2.54239e-10
WBGene00017920	jmjd-1.2	293.356	-0.15907	1.2003	-0.132525	0.894569	0.982134	1.06047	1.19926	0.884267	0.376552	0.733263
WBGene00022087	Y69A2AR.16	293.288	-0.705501	0.614694	-1.14773	0.251082	0.65804	1.46027	0.610615	2.39147	0.0167812	0.127849
WBGene00013481	Y69H2.3	293.166	-1.45027	1.71577	-0.845257	0.397967	0.77872	-0.868005	1.71521	-0.506064	0.612812	0.87573
WBGene00008414	ndub-7	292.972	-0.519339	1.18334	-0.438875	0.660752	0.9124	-0.362799	1.18301	-0.306674	0.759091	0.939379
WBGene00014113	hpo-40	292.921	2.67603	1.85089	1.44581	NA	NA	-1.00268	1.85373	-0.5409	NA	NA
WBGene00020195	T03G6.3	292.901	0.700964	0.984961	0.711667	0.476671	0.82875	1.34847	0.984281	1.37001	0.170684	0.508641
WBGene00010844	prp-3	292.805	-0.693973	1.12436	-0.617216	0.537092	0.862714	0.905718	1.12278	0.806672	0.419855	0.759208
WBGene00009500	cfh-1	292.76	-0.0449385	2.94549	-0.0152567	NA	NA	-1.29252	2.9458	-0.438766	NA	NA
WBGene00017760	F23H11.4	292.723	0.792004	1.25253	0.632325	0.527175	0.856454	-0.942193	1.25364	-0.751568	0.452311	0.785199
WBGene00008411	mans-1	292.6	-1.9806	0.986738	-2.00722	0.0447264	0.2907	-0.508463	0.984515	-0.516461	0.605533	0.871903
WBGene00004332	rec-1	292.357	-1.552	0.87953	-1.76458	0.0776339	0.380073	-0.281878	0.877585	-0.321198	0.748061	0.935335
WBGene00001225	eif-3.B	292.326	-2.53893	1.72648	-1.47058	0.141404	0.508209	-2.67356	1.72631	-1.54872	0.121449	0.423205
WBGene00011898	T21C9.13	292.314	-1.99324	1.52038	-1.31102	0.189853	0.583841	-1.60939	1.51978	-1.05896	0.289617	0.657755
WBGene00009799	lgc-47	292.258	0.272463	0.76651	0.355459	0.722246	0.935166	0.15001	0.766347	0.195747	0.844808	0.964409
WBGene00018869	rfip-1	292.245	3.68649	1.35107	2.72856	0.00636115	0.0978599	0.667098	1.35337	0.492917	0.622071	0.878117
WBGene00006396	taf-12	292.169	-0.257223	0.95985	-0.267983	0.788713	0.952894	-0.591021	0.959893	-0.615716	0.538082	0.837589
WBGene00001565	gei-8	291.841	1.10544	0.868598	1.27267	0.203134	0.602926	0.0969381	0.869239	0.111521	0.911204	0.979636
WBGene00021332	Y34D9A.7	291.796	0.808488	0.642651	1.25805	0.208373	0.610499	-0.0178198	0.643309	-0.0277002	0.977901	0.996812
WBGene00001747	gsp-1	291.782	-0.656887	0.672624	-0.976604	0.328765	0.729039	-0.0879992	0.671502	-0.131048	0.895737	0.976154
WBGene00004873	smc-3	291.697	-1.59632	0.722061	-2.21078	0.0270508	0.221015	-1.47053	0.721377	-2.03851	0.0414989	0.226055
WBGene00012407	Y7A5A.1	291.631	1.48811	1.34985	1.10243	0.270275	0.676834	0.223927	1.35041	0.165822	0.868297	0.970078
WBGene00020673	T22B7.4	291.265	1.93685	0.832745	2.32586	0.0200258	0.188467	2.37904	0.832177	2.85881	0.00425235	0.0514796
WBGene00017886	mfsd-13.1	291.259	-0.0283797	0.78224	-0.03628	0.971059	0.997515	-1.96182	0.784818	-2.49971	0.0124294	0.105932
WBGene00007922	pph-6	290.957	1.09301	0.948513	1.15234	0.24918	0.655752	0.296791	0.948916	0.312768	0.754457	0.937297
WBGene00018471	F45E4.6	290.956	-7.77363	2.86904	-2.70949	0.00673871	0.101649	-3.26155	2.83997	-1.14845	0.250784	0.617358
WBGene00009366	F33H2.2	290.922	-0.409198	1.53553	-0.266487	NA	NA	3.4614	1.53077	2.26122	NA	NA
WBGene00012934	gly-9	290.746	0.867204	1.20594	0.719113	0.472071	0.825779	0.147003	1.20621	0.121872	0.903	0.977234
WBGene00022229		290.718	0.090465	1.671	0.0541381	0.956825	0.994629	-0.823416	1.67134	-0.492668	0.622247	0.878117
WBGene00002017	hsp-16.1	290.616	-1.30406	0.725679	-1.79702	0.0723326	0.365771	-1.08375	0.724925	-1.49499	0.134918	0.44767
WBGene00015911	C17F4.3	290.6	5.64252	2.23865	2.5205	NA	NA	-0.813307	2.25381	-0.360859	NA	NA
WBGene00009294	ndua-1	290.589	-0.948332	1.19141	-0.795977	0.426045	0.79871	-0.869829	1.1911	-0.730276	0.465222	0.79494
WBGene00018985	F56F10.2	290.465	2.77899	1.50247	1.84961	0.0643704	0.345801	1.86601	1.50275	1.24173	0.214336	0.57367
WBGene00022425	plst-1	290.45	1.15997	0.917117	1.2648	0.205942	0.606323	0.30109	0.917586	0.328132	0.742812	0.933
WBGene00016836	C50F2.2	290.383	0.0340987	1.55316	0.0219544	0.982484	1	-0.502183	1.55329	-0.323302	0.746466	0.934615
WBGene00013560	zip-12	290.277	0.0836771	0.939157	0.0890981	0.929004	0.988855	1.11375	0.938041	1.18731	0.235104	0.599736
WBGene00007756	C27A7.5	290.236	-0.401601	1.21995	-0.329194	0.742009	0.940188	0.204295	1.21933	0.167547	0.866939	0.969648
WBGene00004755	sec-24.1	290.222	-0.461516	1.28655	-0.358723	0.719802	0.934105	-0.236846	1.2862	-0.184143	0.853901	0.967041
WBGene00010963		290.221	1.45408	1.3017	1.11706	0.263969	0.671514	-0.643325	1.30306	-0.493704	0.621515	0.877871
WBGene00011448		290.201	4.76325	1.42096	3.35213	NA	NA	1.24405	1.42405	0.8736	NA	NA
WBGene00019127	cgt-3	290.142	-1.26647	1.38448	-0.914766	0.360314	0.753223	1.84116	1.38099	1.33322	0.182459	0.528527
WBGene00004721	san-1	289.975	-1.87944	1.56471	-1.20114	NA	NA	-0.662246	1.56353	-0.423559	NA	NA
WBGene00010113	F55D12.5	289.898	1.23701	1.20523	1.02637	0.304716	0.70998	1.19356	1.20509	0.990432	0.321963	0.68798
WBGene00020844	T27A10.2	289.892	-0.225889	1.50963	-0.149632	0.881055	0.978783	0.688895	1.50896	0.456535	0.648005	0.888712
WBGene00020507	vha-15	289.678	-2.45486	0.78485	-3.12781	0.00176115	0.0459625	-1.9791	0.783285	-2.52667	0.0115151	0.101212
WBGene00000417	ced-3	289.668	1.31025	2.16857	0.6042	NA	NA	-0.570329	2.16925	-0.262916	NA	NA
WBGene00004083	pph-1	289.624	-3.06551	2.80992	-1.09096	NA	NA	-6.73986	2.82152	-2.38873	NA	NA
WBGene00003400	dapk-1	289.574	0.609092	0.768177	0.792905	0.427833	0.799407	0.486586	0.768021	0.633558	0.526369	0.831756
WBGene00004258	pyc-1	289.468	-0.0841192	0.819137	-0.102693	0.918207	0.986655	-0.823511	0.819644	-1.00472	0.315033	0.6816
WBGene00022286	rga-4	289.465	-0.980584	0.918197	-1.06794	0.285546	0.690668	-1.24076	0.918169	-1.35134	0.176585	0.519053
WBGene00006693	twk-43	289.354	4.97377	1.74824	2.84501	0.00444105	0.0804996	4.78304	1.74821	2.73597	0.00621972	0.067743
WBGene00010085	F55B11.3	289.022	-3.81458	1.63541	-2.33249	0.0196747	0.186764	0.860131	1.62517	0.529257	0.596627	0.868139
WBGene00012031	gpdh-3	288.826	-0.789078	1.53173	-0.515155	0.606445	0.892654	-1.73108	1.53222	-1.12978	0.258569	0.626485
WBGene00010621	egg-6	288.488	-1.6854	1.4412	-1.16944	0.242225	0.647986	-0.992955	1.44038	-0.689369	0.490591	0.810643
WBGene00006921	vha-12	288.407	-0.424995	1.26541	-0.335857	0.736979	0.939774	-1.07813	1.26569	-0.851811	0.394319	0.744525
WBGene00001366	exc-5	288.398	-3.22473	1.38522	-2.32796	0.0199144	0.188225	-2.14715	1.38312	-1.5524	0.120567	0.421239
WBGene00021103	eri-3	288.325	-2.63489	1.40438	-1.87619	0.060629	0.33454	0.689951	1.39957	0.492974	0.622031	0.878117
WBGene00015116	paic-1	288.295	0.16811	1.44607	0.116253	0.907452	0.9844	2.72558	1.44395	1.88758	0.0590824	0.281632
WBGene00007172	B0393.7	288.13	-7.82845	1.74518	-4.48575	NA	NA	-6.08903	1.71153	-3.55766	NA	NA
WBGene00020920	set-20	287.961	0.930649	1.19034	0.781835	0.434312	0.803828	-1.02486	1.19177	-0.859948	0.389818	0.741831
WBGene00020398	cerk-1	287.917	-0.676813	1.44033	-0.469902	0.638425	0.904524	0.161743	1.43962	0.112352	0.910545	0.979385
WBGene00018473	cima-1	287.831	6.69959	2.34918	2.85188	0.0043461	0.07992	1.70877	2.3544	0.725776	0.467976	0.797114
WBGene00015467	basl-1	287.706	2.26662	1.7261	1.31315	NA	NA	5.28355	1.72382	3.06503	NA	NA
WBGene00012675	Y39B6A.13	287.587	-2.09417	1.28102	-1.63477	0.102098	0.434622	-0.628767	1.27922	-0.491524	0.623056	0.878117
WBGene00021015	enu-3.3	287.569	-1.81314	1.30526	-1.3891	0.164802	0.549786	-1.50949	1.30467	-1.15699	0.247277	0.613603
WBGene00018739	F53B1.8	287.509	-0.480006	1.44598	-0.33196	0.739919	0.940188	0.853921	1.44496	0.590964	0.554545	0.843072
WBGene00013785	nep-23	287.394	-0.471987	2.05748	-0.2294	0.818558	0.962464	7.43835	2.00401	3.71173	0.000205847	0.00603359
WBGene00011268	pde-12	287.379	0.47859	1.5474	0.309287	0.757103	0.944941	0.787837	1.54711	0.509233	0.610589	0.875006
WBGene00008032	C39E9.8	287.337	-0.507357	0.585706	-0.866232	0.386363	0.771987	-0.818904	0.58576	-1.39802	0.162107	0.494484
WBGene00021208	Y18H1A.2	287.272	0.104672	1.11006	0.094294	0.924876	0.987762	1.812	1.10848	1.63467	0.102118	0.383946
WBGene00009594	cyld-1	287.223	0.779484	0.699996	1.11355	0.26547	0.672251	1.2751	0.699196	1.82366	0.0682031	0.304468
WBGene00013709	csnk-1	286.979	1.36674	0.657489	2.07872	0.0376428	0.267321	0.639415	0.657979	0.971787	0.331157	0.694878
WBGene00004375	rme-4	286.706	0.708756	1.4004	0.506108	0.612781	0.894932	-0.975712	1.40138	-0.69625	0.486272	0.808564
WBGene00021319	Y34B4A.2	286.513	0.237131	0.944614	0.251035	0.801787	0.957755	-1.36931	0.946088	-1.44734	0.147801	0.470848
WBGene00021830	Y54E10A.10	286.438	0.266669	1.32556	0.201174	0.840563	0.968534	-0.225805	1.32569	-0.17033	0.86475	0.96925
WBGene00021186	Y9D1A.1	286.049	-0.392308	1.62881	-0.240855	0.809667	0.959985	-4.57105	1.63703	-2.79229	0.00523366	0.0599882
WBGene00012156	ebp-2	286.012	0.291177	1.2336	0.236039	0.813402	0.96072	0.670668	1.23318	0.543853	0.586543	0.862992
WBGene00019664	K11H12.8	285.916	0.101952	1.32831	0.0767532	0.93882	0.991193	1.01082	1.32759	0.761394	0.446422	0.779935
WBGene00021315	Y32H12A.7	285.805	-1.13531	2.14933	-0.528214	0.597351	0.887233	-4.19022	2.15288	-1.94633	0.0516145	0.258664
WBGene00011965	T23G7.2	285.739	-0.00416512	1.36769	-0.00304537	0.99757	1	-2.15881	1.36951	-1.57634	0.114947	0.410827
WBGene00007443	pfd-1	285.705	0.106088	1.52665	0.0694905	0.944599	0.991993	-0.10996	1.52661	-0.072029	0.942579	0.987784
WBGene00021469	Y39G10AR.11	285.344	-1.63542	1.30565	-1.25257	0.210362	0.611373	-2.32338	1.30611	-1.77885	0.0752637	0.322173
WBGene00019245	sacy-1	285.222	0.615878	1.77483	0.347007	0.728586	0.937484	1.39034	1.77437	0.783568	0.433294	0.770826
WBGene00006510	mtrr-1	285.2	-0.228167	1.02714	-0.222138	0.824206	0.964318	0.995097	1.02588	0.969998	0.332048	0.695395
WBGene00004245	puf-9	285.176	1.93297	1.32692	1.45673	NA	NA	-1.1319	1.32969	-0.85125	NA	NA
WBGene00003471	mtd-1	285.106	0.574795	0.773396	0.743209	0.457355	0.817712	-0.095081	0.773797	-0.122876	0.902205	0.977158
WBGene00015943	tiar-1	285.011	-0.165567	1.17348	-0.141091	0.887798	0.980744	0.555328	1.17276	0.473521	0.635841	0.883666
WBGene00015293	C01C4.3	284.85	-1.7663	0.714384	-2.47248	0.0134179	0.152137	-1.05121	0.712674	-1.47503	0.140206	0.45854
WBGene00015477	attf-4	284.821	0.510506	1.23778	0.412435	0.68002	0.919444	0.786212	1.23744	0.635353	0.525198	0.831079
WBGene00007056	crn-7	284.793	1.20792	1.48351	0.814232	0.415512	0.790429	0.0828733	1.48396	0.055846	0.955464	0.990535
WBGene00007055	tag-196	284.701	0.819205	1.50236	0.545278	0.585562	0.881843	1.96125	1.50163	1.30608	0.191527	0.543767
WBGene00004684	rsd-6	284.649	0.112257	1.34913	0.0832071	0.933687	0.990082	1.04353	1.3484	0.773904	0.438988	0.775138
WBGene00016700	C46A5.4	284.473	2.87062	1.31151	2.1888	0.0286117	0.228674	2.44645	1.31157	1.86529	0.0621413	0.289204
WBGene00000548	clr-1	284.468	1.47813	1.08675	1.36013	0.173788	0.560396	0.0127091	1.08766	0.0116848	0.990677	0.99987
WBGene00000829		284.463	1.2232	1.06956	1.14365	0.25277	0.659807	-2.44565	1.07544	-2.27409	0.0229608	0.156662
WBGene00006936	glp-4	284.386	0.341717	0.558517	0.611829	0.540651	0.864173	1.16214	0.557	2.08642	0.0369406	0.210295
WBGene00013238	trap-4	284.328	0.164239	0.945369	0.17373	0.862078	0.97315	-0.857959	0.946096	-0.906842	0.36449	0.72349
WBGene00022110	pph-7	284.302	2.02256	1.08952	1.85638	0.0633994	0.342786	3.64263	1.08815	3.34756	0.000815276	0.0164517
WBGene00000671	col-96	284.062	1.12635	1.52555	0.738323	0.460318	0.818524	-0.2627	1.52617	-0.17213	0.863335	0.968771
WBGene00022851	ZK1127.4	283.797	0.471239	1.88113	0.250509	0.802194	0.958103	-0.427853	1.8814	-0.227412	0.820104	0.957447
WBGene00008622	F09C8.2	283.796	-1.15211	0.953817	-1.2079	0.227087	0.630527	-2.36952	0.955227	-2.48058	0.0131169	0.110202
WBGene00004034	pkc-3	283.764	1.71336	1.42711	1.20058	0.229913	0.634592	1.22619	1.4272	0.859157	0.390254	0.741864
WBGene00021236	pud-1.2	283.71	-2.52858	1.40332	-1.80185	0.0715687	0.36394	-2.62991	1.40306	-1.87441	0.0608745	0.286751
WBGene00018782	cct-3	283.576	0.223044	1.06694	0.20905	0.834409	0.968009	-0.660884	1.06744	-0.619127	0.535833	0.837088
WBGene00012468	Y17G7B.17	283.264	0.932993	0.955275	0.976675	0.32873	0.729039	1.45872	0.954662	1.528	0.126513	0.43247
WBGene00017686	tpp-2	283.113	-0.331533	1.11681	-0.296858	0.766575	0.946796	0.21065	1.11617	0.188727	0.850307	0.965893
WBGene00013202	gid-1	283.085	-0.188317	0.740296	-0.254381	0.799201	0.956797	-0.621145	0.74048	-0.838842	0.401558	0.74906
WBGene00008973	flwr-1	283.03	-0.0215638	1.04562	-0.020623	0.983546	1	0.286222	1.04515	0.273857	0.784195	0.946554
WBGene00018075	tbc-11	282.763	-0.491765	0.820421	-0.599405	0.548903	0.868826	2.02169	0.81656	2.47586	0.0132915	0.111272
WBGene00016395	spcs-1	282.462	-0.793315	1.25697	-0.631132	0.527954	0.856736	1.11991	1.25516	0.892251	0.372259	0.730891
WBGene00015540	sams-4	282.431	0.213897	1.27698	0.167502	0.866975	0.975114	-0.314063	1.27714	-0.245911	0.805751	0.953767
WBGene00015552	gldi-4	282.312	-1.39757	1.45555	-0.960163	0.336973	0.736166	-3.23352	1.45762	-2.21835	0.0265307	0.171126
WBGene00007599	C15A11.7	282.297	-0.0409593	1.42693	-0.0287045	0.9771	0.998689	1.40297	1.42587	0.983944	0.325143	0.690508
WBGene00006888	vbh-1	282.256	-0.400322	0.969478	-0.412925	0.679661	0.919243	-0.22716	0.969056	-0.234414	0.814664	0.955973
WBGene00017463	F14D12.1	282.21	2.85644	1.34975	2.11628	NA	NA	-0.507263	1.35294	-0.374935	NA	NA
WBGene00012679		281.812	4.67493	1.53172	3.05207	0.00227269	0.0535462	6.55432	1.53057	4.28228	1.84986e-05	0.000919575
WBGene00000708	col-135	281.754	-0.51635	2.25097	-0.22939	0.818566	0.962464	0.493149	2.25044	0.219134	0.826545	0.959573
WBGene00001303	sec-61.G	281.748	0.182394	0.997072	0.182929	NA	NA	-0.328115	0.997263	-0.329016	NA	NA
WBGene00004788	sft-4	281.619	-0.664541	1.16948	-0.568235	0.569875	0.877649	0.439041	1.16837	0.37577	0.707088	0.915114
WBGene00004700	rsp-3	281.559	-1.00897	0.982778	-1.02665	0.304586	0.709864	-0.466586	0.981929	-0.475173	0.634664	0.883579
WBGene00011214	R10E9.2	281.47	1.51139	1.47517	1.02456	0.305573	0.711227	2.99182	1.47423	2.02941	0.0424163	0.229518
WBGene00013317	Y57G11C.22	281.45	0.00353302	0.691311	0.00511061	0.995922	1	0.0676567	0.690897	0.0979258	0.921991	0.982194
WBGene00012362	W09D10.4	281.343	0.525143	0.780782	0.672587	0.50121	0.842031	-0.586551	0.781731	-0.750323	0.45306	0.785648
WBGene00021641	Y47G6A.15	281.336	-0.938786	2.11721	-0.443407	0.657472	0.912046	2.02177	2.11511	0.95587	0.339138	0.703157
WBGene00007801	trpa-1	281.128	3.4987	1.25678	2.78386	NA	NA	2.23209	1.25733	1.77526	NA	NA
WBGene00009065	F22G12.5	281.06	-0.995724	1.34529	-0.740154	0.459206	0.818263	-1.19903	1.34522	-0.891323	0.372756	0.731329
WBGene00022668	ZK154.6	281.054	-0.241876	1.38173	-0.175053	0.861038	0.972789	-2.13499	1.38327	-1.54344	0.122725	0.425106
WBGene00018314	F41H10.1	280.99	0.976578	1.59637	0.611749	0.540704	0.864173	3.23518	1.59482	2.02856	0.0425034	0.229743
WBGene00011962	T23G5.2	280.904	-0.114852	1.31644	-0.087244	0.930478	0.989555	2.02799	1.31458	1.54269	0.122905	0.425304
WBGene00016489	fubl-3	280.864	1.29019	0.929527	1.388	0.165136	0.549953	1.36486	0.929255	1.46877	0.141895	0.460795
WBGene00015310	fan-1	280.722	0.732999	2.30864	0.317502	NA	NA	-1.69455	2.3098	-0.733635	NA	NA
WBGene00007686	tomm-40	280.695	0.999412	1.18762	0.841523	0.400055	0.780288	-1.8063	1.19055	-1.5172	0.129217	0.437743
WBGene00020970	W03A5.6	280.652	0.633962	0.927097	0.683814	0.494093	0.837628	-1.37805	0.929181	-1.48308	0.138054	0.45375
WBGene00003800	npp-14	280.262	-0.0183715	1.22132	-0.0150423	0.987998	1	-2.49975	1.22407	-2.04217	0.0411351	0.224827
WBGene00009190	F27D4.6	280.242	-3.11184	1.07072	-2.90631	0.00365714	0.0730218	-1.68019	1.06753	-1.5739	0.11551	0.411793
WBGene00008857	timm-23	280.233	0.729876	1.13894	0.640839	0.521627	0.852892	-0.283691	1.13948	-0.248965	0.803388	0.953214
WBGene00021291	clec-121	280.228	11.7139	3.18096	3.68251	NA	NA	2.89827	3.23671	0.895435	NA	NA
WBGene00010134	F55H12.3	280.213	-1.64295	1.64144	-1.00092	NA	NA	-0.243878	1.64022	-0.148687	NA	NA
WBGene00020762	zer-1	280.181	-0.252039	1.2499	-0.201646	0.840193	0.968534	-0.736819	1.25005	-0.589431	0.555572	0.843458
WBGene00017210	F07E5.5	280.062	0.07959	1.29074	0.0616621	0.950832	0.992748	0.106971	1.29054	0.0828885	0.93394	0.985408
WBGene00023421	rde-11	280.041	-1.83496	0.837312	-2.19149	0.0284166	0.227517	2.8097	0.821703	3.41936	0.000627687	0.0135427
WBGene00021843	nobh-1	280.003	2.08872	1.61254	1.2953	0.195215	0.591487	0.764114	1.61303	0.473713	0.635705	0.883666
WBGene00021514	Y41D4B.11	279.976	1.19367	0.649094	1.83898	0.0659176	0.34913	0.215096	0.649942	0.330946	0.740685	0.931761
WBGene00015024	B0205.10	279.834	3.53938	1.76624	2.00391	0.0450799	0.292019	5.60227	1.76508	3.17396	0.00150376	0.0251634
WBGene00008750	nish-1	279.809	1.94062	1.55838	1.24528	0.21303	0.61459	0.679361	1.55886	0.435806	0.662978	0.894272
WBGene00000197	aars-2	279.738	-2.149	1.42764	-1.50528	0.132251	0.49199	-1.65207	1.42682	-1.15787	0.246918	0.613365
WBGene00010772	K11D9.3	279.736	-8.39055	2.47094	-3.3957	NA	NA	-4.1772	2.42157	-1.72499	NA	NA
WBGene00020838	trak-1	279.72	0.387362	1.25518	0.30861	0.757618	0.945028	0.615938	1.25486	0.490843	0.623538	0.878533
WBGene00017144	brap-2	279.703	0.123825	1.78022	0.0695561	0.944547	0.991993	1.06028	1.77966	0.595776	0.551325	0.841355
WBGene00011444	noca-2	279.443	3.82697	1.1738	3.26032	0.00111287	0.0339606	2.12402	1.17474	1.80807	0.0705952	0.31013
WBGene00022382	Y94H6A.10	279.177	0.792606	0.864368	0.916977	0.359155	0.752935	-0.383458	0.865269	-0.443167	0.657645	0.892562
WBGene00003904	pabp-2	279.177	-0.348041	0.918223	-0.379037	0.70466	0.931002	0.681621	0.91696	0.743349	0.45727	0.788916
WBGene00004043	plk-2	279.081	-4.1161	1.64754	-2.49833	0.0124781	0.14663	1.69003	1.62751	1.03841	0.299077	0.667282
WBGene00006932	vps-34	278.8	0.3096	1.00978	0.306603	0.759146	0.945241	-0.0903631	1.00987	-0.0894802	0.9287	0.984605
WBGene00022257	puf-11	278.607	1.58083	1.60433	0.985353	0.324451	0.725869	-2.10151	1.60817	-1.30677	0.191291	0.54344
WBGene00011175	R09E10.5	278.476	0.720013	1.54777	0.465195	0.641792	0.905004	-2.75446	1.55171	-1.77511	0.0758796	0.322809
WBGene00015955	C18B2.4	278.389	1.28852	1.09409	1.17771	0.238912	0.646204	-0.968877	1.09606	-0.883963	0.376716	0.733263
WBGene00022830	ZK973.1	278.379	1.55439	1.35444	1.14763	0.251123	0.65804	1.2858	1.35443	0.949335	0.34245	0.705647
WBGene00018704	ztf-13	278.263	-0.0276945	1.48653	-0.0186303	0.985136	1	1.27515	1.4856	0.858345	0.390702	0.741983
WBGene00012359	smap-1	278.154	0.470767	0.824798	0.570767	0.568158	0.877069	0.339154	0.824651	0.411269	0.680875	0.904922
WBGene00022363	Y92H12BL.1	278.152	1.14434	1.00957	1.13349	0.25701	0.663978	2.18608	1.00858	2.16748	0.0301981	0.18671
WBGene00004886	smi-1	278.131	-2.85482	1.47095	-1.94079	0.0522833	0.314511	-0.890117	1.46825	-0.606245	0.544352	0.839815
WBGene00023415	F16C3.3	278.105	0.0736721	1.3846	0.0532083	NA	NA	4.9475	1.37406	3.60064	NA	NA
WBGene00015470	wdr-37	277.969	-0.600938	0.69553	-0.864001	0.387587	0.77253	0.359244	0.693885	0.517728	0.604648	0.871305
WBGene00021286	tald-1	277.908	-1.90996	1.04619	-1.82563	0.0679056	0.353218	-1.26005	1.04499	-1.2058	0.227895	0.592484
WBGene00022608	madf-9	277.894	4.23323	1.39434	3.03602	0.00239727	0.0557332	1.82895	1.39578	1.31034	0.19008	0.541131
WBGene00008740	F13D12.5	277.655	-3.15023	1.099	-2.86644	0.00415114	0.0780265	-1.06008	1.09475	-0.968328	0.332881	0.696367
WBGene00020197	mans-3	277.608	0.0339639	1.60473	0.0211649	NA	NA	3.36333	1.60143	2.1002	NA	NA
WBGene00000637	col-61	277.566	2.75165	3.12065	0.881756	0.377909	0.766794	-1.31244	3.12296	-0.420254	0.6743	0.901125
WBGene00012144	lgmn-1	277.526	-0.341416	1.7187	-0.198648	0.842538	0.968534	3.66202	1.71384	2.13673	0.0326203	0.195649
WBGene00015404	nstp-4	277.525	-0.526137	1.68648	-0.311973	NA	NA	-0.311212	1.6862	-0.184564	NA	NA
WBGene00021238	gap-3	277.301	0.548607	1.16811	0.469654	NA	NA	2.36093	1.16649	2.02396	NA	NA
WBGene00007690	sftd-3	277.253	-0.230528	1.61748	-0.142523	0.886667	0.980362	1.09447	1.61658	0.677026	0.49839	0.814839
WBGene00002855	let-721	277.179	-0.797812	1.59199	-0.50114	0.616272	0.896979	-0.761645	1.59178	-0.478486	0.632304	0.88291
WBGene00011110	prdx-3	277.153	-1.89	1.21048	-1.56137	0.118436	0.466585	0.285092	1.20773	0.236055	0.81339	0.955676
WBGene00001230	eif-3.G	277.112	-0.200836	1.9272	-0.104211	0.917002	0.986182	1.14343	1.92643	0.593547	0.552815	0.841815
WBGene00001030	dnj-12	277.074	0.882237	0.795089	1.10961	0.267168	0.67344	0.443893	0.795237	0.558189	0.576715	0.857146
WBGene00018006	gpaa-1	276.966	-1.67719	1.05512	-1.58956	0.111933	0.453175	-1.23037	1.05424	-1.16707	0.243184	0.609239
WBGene00015485	C05D11.8	276.9	0.693407	1.57229	0.441017	0.659201	0.912159	1.95137	1.5715	1.24173	0.214337	0.57367
WBGene00008266	rike-1	276.522	-0.93951	1.10971	-0.846624	0.397205	0.778631	-0.58263	1.10912	-0.525309	0.599368	0.869475
WBGene00000368	ccb-1	276.4	0.788064	1.22713	0.6422	0.520744	0.852166	1.04862	1.2268	0.854763	0.392682	0.74356
WBGene00004389	rnp-6	276.394	1.60643	0.843871	1.90365	0.0569562	0.326003	0.169008	0.84502	0.200004	0.841477	0.964409
WBGene00004930	sod-1	276.23	-0.797796	1.22612	-0.650669	0.51526	0.850061	-0.687452	1.22579	-0.560824	0.574918	0.855318
WBGene00004278	rab-19	276.132	0.779788	0.867144	0.89926	0.368514	0.758318	0.61714	0.867036	0.711781	0.4766	0.802937
WBGene00007043	algn-10	276.048	-0.2307	2.32145	-0.0993776	NA	NA	6.64923	2.29662	2.89522	NA	NA
WBGene00000938	dcp-66	276.033	-0.425366	1.00593	-0.422857	0.6724	0.916206	-0.336003	1.00559	-0.334136	0.738277	0.930198
WBGene00012555	npp-25	276.014	0.463275	0.478294	0.968599	0.332745	0.732926	0.58013	0.477659	1.21453	0.224546	0.586925
WBGene00021549	cdap-2	275.94	0.921104	0.716814	1.285	0.198793	0.596134	0.284667	0.717201	0.396914	0.691431	0.908261
WBGene00020411	T10E9.1	275.873	2.681	2.10646	1.27275	NA	NA	5.40927	2.10486	2.5699	NA	NA
WBGene00007492	C09G9.1	275.81	1.19417	1.09836	1.08722	0.276938	0.683613	1.90772	1.0977	1.73793	0.0822232	0.33799
WBGene00003009	lin-23	275.409	1.55028	1.24552	1.24468	0.213249	0.614961	1.0834	1.24562	0.869766	0.384429	0.73815
WBGene00000081	ads-1	275.296	-0.648019	0.868356	-0.74626	0.455511	0.816682	-0.0579219	0.867406	-0.066776	0.94676	0.988607
WBGene00014058	ZK673.2	275.277	1.16327	1.06412	1.09318	0.274315	0.681443	-0.349433	1.06517	-0.328055	0.74287	0.933
WBGene00017088	akir-1	275.252	1.58405	1.33291	1.18841	0.234672	0.640662	-1.59164	1.33614	-1.19122	0.233566	0.597865
WBGene00019180	H10D18.5	275.239	0.749613	0.786668	0.952896	0.340643	0.740013	0.517333	0.786617	0.657668	0.510751	0.821841
WBGene00044321	mrps-30	275.194	-2.68489	1.45799	-1.84151	0.0655474	0.348848	-4.721	1.46284	-3.22729	0.00124969	0.0221284
WBGene00008646	F10C2.5	275.19	0.556137	1.38407	0.401813	0.687821	0.922813	-0.631866	1.38467	-0.456329	0.648153	0.888712
WBGene00000179	aqp-11	275.135	-1.11791	1.12773	-0.991293	0.321543	0.723388	-0.0405793	1.12646	-0.0360237	0.971263	0.994882
WBGene00003472	mtk-1	275.119	-1.08083	1.05795	-1.02163	0.306955	0.712661	-1.4963	1.05809	-1.41415	0.157317	0.486494
WBGene00021486	lbp-9	275.032	-1.22997	0.916102	-1.34261	0.179398	0.568088	-1.82566	0.916547	-1.99189	0.0463829	0.241706
WBGene00000186	ark-1	274.905	-1.85682	0.958598	-1.93702	0.0527432	0.316411	-0.380569	0.956248	-0.397982	0.690643	0.908261
WBGene00011038	R05H5.3	274.82	-1.75923	1.91921	-0.916645	0.359329	0.752935	-1.51421	1.91882	-0.789135	0.430033	0.768498
WBGene00000210	asg-2	274.593	1.07023	1.07366	0.9968	0.318861	0.722077	-0.0669276	1.07433	-0.0622969	0.950326	0.989342
WBGene00201131	R153.6	274.53	-2.80728	1.30983	-2.14324	NA	NA	-2.90797	1.3095	-2.22067	NA	NA
WBGene00012829	Y43F8C.7	274.513	-0.509872	1.15089	-0.443024	0.657749	0.912058	-1.43796	1.15151	-1.24875	0.211755	0.569845
WBGene00008848	inft-2	274.397	1.38044	1.23729	1.1157	0.26455	0.671688	-0.12941	1.23816	-0.104518	0.916759	0.981323
WBGene00003620	nhr-21	274.12	-0.395092	0.575562	-0.686446	0.492432	0.83609	-0.316817	0.574995	-0.550991	0.58164	0.860132
WBGene00021562	nuo-5	274.119	0.0288431	0.729979	0.0395122	0.968482	0.996692	0.302274	0.729341	0.414448	0.678546	0.903951
WBGene00045122	F22B3.10	274.098	22.8716	3.84114	5.95437	NA	NA	26.2828	3.83971	6.845	NA	NA
WBGene00022201	Y71H10B.1	273.984	-1.67961	1.20202	-1.39732	0.162317	0.544171	-0.932323	1.20095	-0.776323	0.437559	0.7743
WBGene00000269	bre-4	273.836	-1.83226	1.45928	-1.25559	0.209264	0.610964	-0.781189	1.45809	-0.535761	0.592124	0.865536
WBGene00002253	lbp-1	273.732	-1.60044	1.36706	-1.17072	0.24171	0.647502	-2.90184	1.36842	-2.12058	0.0339568	0.200621
WBGene00015754	C14B9.8	273.628	-1.36507	1.11745	-1.2216	0.22186	0.624638	0.131584	1.11563	0.117946	0.906111	0.97749
WBGene00017653	F21C10.3	273.541	0.591885	1.58394	0.373678	0.708644	0.932497	-1.09791	1.58487	-0.692741	0.488472	0.809903
WBGene00001794	gta-1	273.465	0.892348	1.2699	0.702692	0.482248	0.83127	2.63219	1.2685	2.07505	0.0379821	0.213882
WBGene00022182	swsn-3	273.417	0.625559	1.09811	0.569669	0.568902	0.877489	-0.512516	1.09881	-0.466427	0.64091	0.885443
WBGene00017657	F21C10.7	273.323	0.258737	0.987431	0.262031	0.793298	0.954757	-1.25509	0.988765	-1.26935	0.204315	0.561036
WBGene00009674	nucb-1	273.297	-1.08446	1.56756	-0.691816	0.489053	0.833472	-0.0754916	1.56669	-0.0481854	0.961569	0.991936
WBGene00004078	pos-1	273.203	-1.31602	1.36682	-0.962834	0.335631	0.735045	-1.84059	1.36705	-1.3464	0.178174	0.520598
WBGene00014965	Y106G6D.5	273.022	2.04787	1.74305	1.17488	0.240045	0.646204	2.08193	1.74292	1.19451	0.23228	0.597248
WBGene00007556	algn-9	273.012	-1.08009	1.1682	-0.924575	0.355187	0.750719	0.2644	1.16672	0.226618	0.820721	0.957613
WBGene00001816	haf-6	272.91	1.7537	1.33389	1.31472	0.188603	0.582055	0.169982	1.33474	0.127353	0.898661	0.976438
WBGene00045238	rpr-1	272.891	-9.2392	3.15586	-2.92764	NA	NA	-9.52567	3.15876	-3.01563	NA	NA
WBGene00000102	akt-1	272.872	-1.07265	1.13683	-0.943549	0.3454	0.744627	-0.531782	1.13606	-0.468094	0.639718	0.884851
WBGene00018784	F54A3.5	272.813	-0.624265	0.637506	-0.979231	0.327466	0.727972	0.0505015	0.636098	0.0793927	0.93672	0.986132
WBGene00006167	str-116	272.795	-1.22678	1.56188	-0.785452	NA	NA	1.24372	1.55962	0.797451	NA	NA
WBGene00022579	ZC262.2	272.544	-0.792368	0.656766	-1.20647	0.227637	0.631104	-1.40598	0.657349	-2.13887	0.0324463	0.195181
WBGene00017866	stn-2	272.543	1.21578	1.60873	0.755741	0.449805	0.812823	0.826859	1.60878	0.513968	0.607274	0.872651
WBGene00003443	msp-50	272.534	3.77231	1.25783	2.99906	0.00270815	0.0604479	5.17846	1.25682	4.1203	3.78382e-05	0.00165113
WBGene00016326	ubr-1	272.525	-1.31627	0.737727	-1.78422	0.0743881	0.371011	0.175921	0.735032	0.239337	0.810844	0.954546
WBGene00002185	kel-3	272.22	0.332149	1.09107	0.304424	0.760805	0.945897	-0.929259	1.09196	-0.850999	0.39477	0.745017
WBGene00006863	gyg-1	272.207	0.254505	1.69054	0.150547	NA	NA	1.9752	1.68944	1.16915	NA	NA
WBGene00011830	cyp-29A2	272.127	0.614127	1.68144	0.365238	NA	NA	4.05644	1.67805	2.41735	NA	NA
WBGene00019207	fdgt-1	272.076	-1.32367	2.18507	-0.60578	0.544661	0.866971	-2.64633	2.18585	-1.21066	0.226024	0.589279
WBGene00022347	Y82E9BR.14	271.93	-1.70064	1.1357	-1.49743	0.13428	0.495528	-1.21176	1.13482	-1.0678	0.285612	0.654073
WBGene00009574	tmem-184	271.919	0.613486	0.949002	0.646454	0.517986	0.851142	0.59425	0.948781	0.62633	0.531099	0.834131
WBGene00012996	pinn-4	271.869	1.75827	1.26011	1.39533	0.162916	0.544966	0.118757	1.26106	0.0941726	0.924972	0.983036
WBGene00011194	R10D12.13	271.851	2.1518	0.964451	2.23111	0.0256737	0.214411	3.62755	0.963007	3.7669	0.00016529	0.00515667
WBGene00017037	D1069.3	271.822	0.50496	0.878903	0.574534	0.565606	0.875938	-1.00834	0.880336	-1.1454	0.252044	0.618982
WBGene00001345	fos-1	271.765	-1.00244	0.992956	-1.00955	0.31271	0.71788	-1.17648	0.99283	-1.18497	0.236028	0.600964
WBGene00001228	eif-3.E	271.714	1.8259	2.33893	0.780658	NA	NA	5.58415	2.33595	2.39052	NA	NA
WBGene00011885	T21B10.3	271.588	-1.27106	0.831673	-1.52832	0.126432	0.481159	-0.902096	0.83078	-1.08584	0.277549	0.646863
WBGene00015176	vps-51	271.572	-3.41447	1.88253	-1.81377	0.0697138	0.358477	-0.25574	1.8782	-0.136162	0.891693	0.975111
WBGene00019167	ccep-135	271.561	2.23342	0.840054	2.65866	0.00784516	0.1116	1.22604	0.840694	1.45837	0.144739	0.465196
WBGene00018271	ctsa-1.1	271.515	-0.853988	1.07675	-0.793113	0.427712	0.799407	0.0403791	1.07566	0.037539	0.970055	0.994616
WBGene00004953	spd-2	271.261	-1.11114	1.13993	-0.974744	0.329687	0.730241	0.13416	1.13849	0.11784	0.906194	0.977501
WBGene00006352	sur-6	271.199	-1.89719	1.17188	-1.61892	0.105464	0.439978	0.279638	1.16898	0.239216	0.810938	0.954546
WBGene00021681	Y48G1C.8	271.148	-0.603848	1.34357	-0.449434	0.653118	0.909634	-1.23667	1.34385	-0.920238	0.357448	0.718764
WBGene00022027	vps-20	271.103	0.51976	1.2325	0.421713	0.673234	0.916487	-0.175055	1.23278	-0.142	0.88708	0.974193
WBGene00001604	gln-3	270.991	-1.92365	0.728692	-2.63987	0.00829373	0.114859	-0.736613	0.726035	-1.01457	0.310311	0.676812
WBGene00003656	nhr-66	270.919	0.984123	1.15571	0.851532	0.394474	0.776306	2.37583	1.15451	2.05786	0.0396038	0.219741
WBGene00007786	rmd-2	270.908	-1.18805	1.01614	-1.16918	0.242331	0.64813	0.0140473	1.01455	0.0138458	0.988953	0.999447
WBGene00004752	sec-5	270.904	1.7485	1.34324	1.3017	0.193019	0.588907	-1.16503	1.34586	-0.865636	0.38669	0.739748
WBGene00011349	T01H3.3	270.898	-0.548806	1.56457	-0.350772	0.72576	0.936318	-1.62855	1.56517	-1.04049	0.29811	0.66639
WBGene00014232	ttll-4	270.809	0.0238702	0.74373	0.0320952	0.974396	0.998103	-0.0822425	0.743523	-0.110612	0.911924	0.980022
WBGene00022834	ZK973.8	270.692	0.398869	1.13351	0.351889	0.724921	0.936033	0.144251	1.13348	0.127264	0.898732	0.976438
WBGene00003990	pfn-2	270.561	0.250128	0.851783	0.293652	0.769024	0.947861	-0.129147	0.851878	-0.151602	0.879501	0.973156
WBGene00006710	ubc-15	270.542	0.6615	1.44392	0.458127	0.646861	0.906927	-0.864387	1.44478	-0.598282	0.549652	0.841355
WBGene00004189	pars-1	270.365	0.571735	0.924611	0.618352	0.536343	0.862303	-0.646965	0.925565	-0.698995	0.484555	0.807552
WBGene00011737	sqst-1	270.291	-0.250352	0.843156	-0.296923	0.766525	0.946796	2.72307	0.838006	3.24946	0.00115625	0.0210341
WBGene00022221	Y73B3A.20	270.265	-0.563927	1.10339	-0.511085	0.609292	0.893968	-0.865844	1.10341	-0.784701	0.432629	0.770241
WBGene00003524	nas-5	270.238	0.658186	1.0342	0.636423	0.524501	0.855113	-1.74945	1.0369	-1.68719	0.0915666	0.359667
WBGene00015122	B0302.5	270.134	0.376576	0.519191	0.725313	0.46826	0.823378	0.00745063	0.519342	0.0143463	0.988554	0.999304
WBGene00011323	mut-15	270.101	-0.098562	1.22177	-0.0806717	0.935703	0.990787	-1.35915	1.22265	-1.11165	0.266289	0.635611
WBGene00003581	ndx-4	270.069	0.909564	1.17004	0.777378	0.436936	0.805879	1.76592	1.16928	1.51026	0.130978	0.440706
WBGene00008343	C56A3.4	269.996	-0.15367	1.67344	-0.0918284	0.926834	0.988257	1.0164	1.67266	0.607657	0.543415	0.839411
WBGene00004237	ptr-23	269.98	-3.39328	1.63302	-2.07791	NA	NA	0.227215	1.62695	0.139657	NA	NA
WBGene00016610	paqr-1	269.957	0.814553	1.1398	0.714645	0.474828	0.827413	-0.160835	1.14032	-0.141043	0.887836	0.974193
WBGene00016376	sec-10	269.952	0.44728	0.923112	0.484535	0.628006	0.900632	3.06949	0.91949	3.33825	0.000843067	0.0168502
WBGene00016496	C37C3.2	269.813	-0.529253	1.43759	-0.368154	0.712759	0.932813	-0.37873	1.43729	-0.263502	0.792163	0.948665
WBGene00018046	coa-3	269.762	-0.664109	1.26461	-0.525148	0.59948	0.888451	-0.0731183	1.26394	-0.0578495	0.953869	0.989896
WBGene00018119	F36H12.3	269.745	8.19601	2.05942	3.97977	6.8983e-05	0.00520094	10.3872	2.05829	5.04652	4.49926e-07	4.52292e-05
WBGene00018156	ncbp-1	269.73	-0.321307	0.74001	-0.434193	0.664148	0.913187	-1.90286	0.742262	-2.5636	0.0103593	0.0952469
WBGene00015095	B0261.7	269.682	0.735721	2.21171	0.332648	0.7394	0.940188	-0.282089	2.21199	-0.127527	0.898523	0.976438
WBGene00008610	nanp-1	269.481	-0.564267	0.648728	-0.869805	0.384407	0.770447	-0.772747	0.648618	-1.19138	0.233506	0.597865
WBGene00000836	cul-1	269.437	0.0121719	1.45397	0.00837151	0.993321	1	-0.748209	1.45428	-0.514488	0.606911	0.872443
WBGene00022419	Y102A11A.9	269.215	-1.48761	1.46614	-1.01464	0.310277	0.715338	-0.484326	1.4651	-0.330576	0.740965	0.93194
WBGene00000615	col-38	269.208	1.91035	2.34623	0.814224	0.415517	0.790429	3.51693	2.34555	1.49941	0.133768	0.445593
WBGene00003790	npp-4	269.092	1.6948	0.402551	4.21015	2.55197e-05	0.00254653	0.432324	0.404561	1.06863	0.285238	0.654073
WBGene00008345	C56A3.6	269.065	1.34176	1.73907	0.771538	0.440388	0.808182	3.26849	1.7379	1.88071	0.0600113	0.284393
WBGene00015935	C17H12.10	268.992	-0.334178	1.54877	-0.21577	0.829167	0.966014	-0.498474	1.54869	-0.321869	0.747552	0.935335
WBGene00000636	col-60	268.958	0.923575	1.41562	0.652417	0.514132	0.848921	2.44434	1.41453	1.72802	0.0839841	0.342164
WBGene00006565	tfg-1	268.923	-1.64761	1.07865	-1.52746	0.126646	0.4817	-0.216832	1.07669	-0.201388	0.840395	0.964409
WBGene00020936	hrpf-1	268.894	0.201735	0.616727	0.327106	0.743588	0.940817	0.715174	0.615667	1.16162	0.245388	0.611846
WBGene00000502	chp-1	268.827	-1.74339	1.301	-1.34004	0.180231	0.569541	-0.238851	1.29924	-0.183839	0.85414	0.967041
WBGene00001455	flp-12	268.697	-1.30962	1.56759	-0.835436	0.403472	0.781994	-2.57715	1.56862	-1.64294	0.100395	0.379304
WBGene00005014	spt-4	268.683	0.179354	1.75721	0.102068	0.918703	0.986682	-0.865812	1.75763	-0.492602	0.622294	0.878117
WBGene00007799	nrx-1	268.647	-2.00034	1.16047	-1.72373	0.0847561	0.395816	-2.30617	1.1605	-1.98723	0.0468973	0.243661
WBGene00021421	Y38F2AR.3	268.635	0.931129	0.696861	1.33618	0.181492	0.570692	2.24679	0.694984	3.23286	0.00122557	0.0218557
WBGene00018511	F46F11.8	268.531	-2.84017	0.725378	-3.91544	9.02404e-05	0.00615403	0.0288401	0.717091	0.0402182	0.967919	0.993543
WBGene00018281	tbc-18	268.479	0.435126	1.29041	0.337201	0.735965	0.939414	-0.878457	1.2912	-0.680341	0.496289	0.813687
WBGene00001832	hcp-4	268.477	-0.64502	0.986098	-0.654114	0.513039	0.848148	-0.170127	0.985349	-0.172657	0.862921	0.968771
WBGene00006519	cox-6A	268.361	1.85494	1.65973	1.11762	0.263731	0.671514	0.400469	1.66032	0.2412	0.8094	0.954546
WBGene00012394	hsd-1	268.305	5.24944	3.02982	1.73259	NA	NA	-19.5399	3.19675	-6.11242	NA	NA
WBGene00020399	ztf-4	268.208	0.520037	0.902466	0.57624	0.564453	0.874704	-0.309101	0.903001	-0.342304	0.732122	0.927968
WBGene00022388	zfr-1	268.073	1.79564	0.93797	1.91439	0.05557	0.322144	0.748811	0.938607	0.79779	0.424993	0.764322
WBGene00003690	nhr-100	267.773	0.199933	0.868422	0.230225	0.817917	0.962346	0.149018	0.868193	0.171642	0.863719	0.968802
WBGene00013052	scrm-7	267.727	0.723973	0.814639	0.888704	0.374162	0.763572	2.16444	0.812835	2.66283	0.00774861	0.078651
WBGene00004806	skp-1	267.681	-0.262995	1.62595	-0.161749	0.871504	0.976645	-0.758168	1.62607	-0.466258	0.641031	0.885443
WBGene00023405	sor-1	267.619	-0.290285	1.02079	-0.284371	0.776126	0.949661	-1.75933	1.02223	-1.72107	0.0852382	0.344727
WBGene00003184	mei-2	267.562	-3.91114	2.17643	-1.79704	0.0723287	0.365771	-0.822271	2.17204	-0.378571	0.705007	0.913902
WBGene00011050	agl-1	267.391	0.0974208	1.14218	0.0852936	0.932028	0.989555	-2.16575	1.14467	-1.89202	0.0584879	0.280275
WBGene00000585	cogc-2	267.384	0.026581	0.894706	0.0297092	0.976299	0.998466	0.394139	0.894082	0.440831	0.659336	0.892562
WBGene00020726	T23C6.4	267.3	0.220189	0.74882	0.294048	0.768722	0.94779	0.378763	0.748327	0.506146	0.612754	0.87573
WBGene00016015	sna-3	266.966	-4.08349	2.32873	-1.75353	0.0795116	0.384148	-2.62128	2.32619	-1.12685	0.259804	0.627441
WBGene00002191	kin-3	266.929	0.821159	0.981133	0.83695	0.402621	0.781359	0.344207	0.981289	0.35077	0.725761	0.924703
WBGene00016461	C35E7.9	266.723	1.54897	0.957302	1.61805	0.105651	0.440321	2.97562	0.955843	3.11308	0.00185147	0.0291151
WBGene00008143	C47E8.4	266.721	1.46877	1.68782	0.87022	0.38418	0.770417	0.252671	1.68828	0.149662	0.881031	0.973496
WBGene00001597	gld-3	266.696	0.0204192	1.34764	0.0151518	0.987911	1	1.24048	1.34664	0.921165	0.356964	0.718641
WBGene00022534	syx-16	266.612	0.221795	1.36293	0.162734	0.870728	0.976179	0.13273	1.3628	0.0973952	0.922413	0.982194
WBGene00005124	srd-46	266.482	-12.1273	3.16657	-3.8298	NA	NA	-25.2049	3.16654	-7.95977	NA	NA
WBGene00045483	oxy-5	266.43	2.33757	1.20292	1.94325	0.0519859	0.313277	1.35184	1.20335	1.1234	0.261269	0.628874
WBGene00002012	hsp-12.3	266.358	1.88404	1.91385	0.984425	0.324907	0.725927	10.1349	1.83815	5.51362	3.51534e-08	5.02176e-06
WBGene00004855	sma-1	266.306	-0.412893	1.36261	-0.303017	0.761877	0.946315	-0.819166	1.36269	-0.601137	0.547748	0.840631
WBGene00021209	hgap-1	266.23	3.06568	1.28544	2.38493	0.0170824	0.174699	1.31307	1.28641	1.02073	0.307382	0.674185
WBGene00020026	R12C12.6	266.226	-0.647832	1.26925	-0.510403	0.609769	0.894225	0.657241	1.268	0.518327	0.60423	0.870951
WBGene00009246	gfm-1	266.112	1.68854	1.34645	1.25406	0.209819	0.611015	-0.296835	1.34772	-0.220251	0.825676	0.959325
WBGene00020987	W03D8.5	265.994	6.03837	2.26602	2.66474	0.00770477	0.110723	9.69179	2.26315	4.28244	1.84856e-05	0.000919575
WBGene00021510	frpr-19	265.682	0.286056	1.1111	0.257452	0.79683	0.955787	0.720498	1.11057	0.648767	0.516489	0.825203
WBGene00004999	spp-14	265.653	0.172273	0.795234	0.216632	0.828496	0.965772	-0.957298	0.796318	-1.20215	0.229303	0.593643
WBGene00021043	pck-1	265.442	0.513872	1.15176	0.446161	0.655481	0.910495	0.011546	1.15192	0.0100233	0.992003	1
WBGene00000020	abt-2	265.333	0.38617	1.27808	0.302148	0.762539	0.946538	0.890997	1.27757	0.697415	0.485543	0.808193
WBGene00021559	Y45G5AM.7	265.071	-0.601486	0.985135	-0.610562	0.54149	0.864702	0.00492212	0.984256	0.00500086	0.99601	1
WBGene00015350	fbxl-1	264.961	2.75952	1.34823	2.04678	NA	NA	1.33164	1.34891	0.9872	NA	NA
WBGene00019895	aagr-2	264.946	-2.44531	0.948887	-2.57703	0.00996524	0.128676	-2.77105	0.948989	-2.92	0.00350031	0.0458078
WBGene00004179		264.796	-1.32898	1.62204	-0.819323	0.412602	0.787669	-1.83577	1.62223	-1.13164	0.257787	0.62595
WBGene00018316	F41H10.3	264.752	2.69264	1.30539	2.06271	0.0391402	0.272812	0.0117355	1.30752	0.0089754	0.992839	1
WBGene00004699	rsp-2	264.623	-0.0986615	1.11384	-0.0885781	0.929417	0.988877	1.5358	1.11217	1.3809	0.16731	0.503262
WBGene00017891	rgl-1	264.594	-0.180306	1.28138	-0.140712	0.888098	0.980753	1.01511	1.28031	0.792862	0.427858	0.766616
WBGene00011955	cdka-1	264.56	1.12317	1.1384	0.986623	0.323828	0.725432	0.225887	1.13885	0.198347	0.842774	0.964409
WBGene00022034	deps-1	264.523	0.363611	2.25231	0.161439	0.871748	0.976663	0.448232	2.25217	0.199022	0.842245	0.964409
WBGene00008934	F18C12.3	264.279	0.110543	0.851467	0.129827	0.896704	0.982414	-1.73042	0.853774	-2.02679	0.0426834	0.230229
WBGene00003636	nhr-46	264.267	1.22618	1.40837	0.87064	0.383951	0.770306	1.41276	1.40812	1.0033	0.315718	0.682154
WBGene00017487	F15E6.6	264.253	-0.145658	0.817085	-0.178265	0.858515	0.971556	-0.281115	0.816916	-0.344117	0.730758	0.927788
WBGene00001983	hoe-1	264.245	1.46121	1.55129	0.941936	0.346225	0.745441	0.370853	1.55172	0.238995	0.811109	0.954546
WBGene00015092	mrpl-47	264.149	-1.26776	1.52714	-0.830154	0.406452	0.783739	0.220699	1.5258	0.144645	0.884991	0.974193
WBGene00012930	obr-1	264.137	-0.507116	0.796018	-0.637066	0.524082	0.854846	0.224292	0.794805	0.282197	0.777792	0.944035
WBGene00013381	cyp-31A5	264.088	-1.2386	2.0955	-0.591078	NA	NA	2.24529	2.09232	1.07311	NA	NA
WBGene00000876	cyl-1	263.936	-0.227919	0.964183	-0.236386	0.813133	0.96072	-0.727496	0.964403	-0.754348	0.45064	0.783685
WBGene00012860	acdh-11	263.485	-1.24193	1.01403	-1.22474	0.220672	0.623126	-0.778149	1.01318	-0.768026	0.442472	0.776619
WBGene00000467	cep-1	263.28	1.18063	1.22548	0.963401	0.335346	0.735045	0.806372	1.22554	0.657974	0.510555	0.821674
WBGene00003177	mec-15	263.15	0.572173	0.613828	0.932139	0.351265	0.749936	0.195978	0.613959	0.319205	0.749571	0.935876
WBGene00019433	acdh-3	263.099	-0.433972	2.09647	-0.207001	0.836009	0.968286	0.734431	2.09579	0.350431	0.726015	0.924707
WBGene00195375	C34E7.6	262.986	37.6309	3.83977	9.80029	NA	NA	0	3.97279	0	NA	NA
WBGene00011236	R11A8.1	262.795	0.594974	0.717676	0.829029	0.407088	0.784321	0.486513	0.717478	0.678087	0.497716	0.81468
WBGene00045282	Y57G11C.56	262.724	-0.101229	0.821808	-0.123178	0.901966	0.9831	0.97306	0.820311	1.18621	0.23554	0.600059
WBGene00009365	F33H1.4	262.48	2.06802	1.91858	1.07789	0.281082	0.68669	-1.42793	1.92139	-0.743175	0.457376	0.788998
WBGene00021004	sftb-2	262.291	0.0228875	1.44932	0.0157919	0.9874	1	-1.15155	1.44998	-0.794182	0.427089	0.766265
WBGene00015551	adah-1	262.289	1.011	1.38474	0.730102	0.465328	0.822476	0.532594	1.38485	0.384586	0.700544	0.912807
WBGene00008887	tbcd-1	262.286	0.140664	1.42438	0.0987546	0.921333	0.98691	0.295995	1.42411	0.207845	0.83535	0.963261
WBGene00007009	wwp-1	262.046	0.041894	0.923903	0.0453446	0.963833	0.996325	0.892575	0.922824	0.967222	0.333433	0.696964
WBGene00004830	slo-1	261.924	-0.664217	0.843662	-0.787302	0.431105	0.801991	0.612812	0.841793	0.727983	0.466624	0.795547
WBGene00000259	bpl-1	261.895	0.652939	1.28554	0.507908	0.611518	0.894932	0.236837	1.28563	0.184219	0.853842	0.967041
WBGene00045394	ZK813.7	261.861	-1.92438	1.08151	-1.77934	0.0751836	0.373394	-1.91293	1.08108	-1.76946	0.0768171	0.324661
WBGene00008832	obr-2	261.513	-0.670286	1.56739	-0.427644	0.668911	0.915491	0.0132742	1.56677	0.00847234	0.99324	1
WBGene00004467	rpn-11	261.378	0.114642	1.04113	0.110114	0.912319	0.985362	1.20118	1.03996	1.15503	0.248078	0.614038
WBGene00008925	F17H10.1	261.362	0.843741	1.12179	0.752139	0.451968	0.814529	3.59753	1.11848	3.21645	0.00129787	0.0227857
WBGene00010990	tceb-3	261.342	-0.106393	0.971368	-0.109529	0.912783	0.985362	0.454433	0.970589	0.468204	0.639639	0.884851
WBGene00000728	col-155	261.316	0.781844	1.07346	0.728342	0.466404	0.822771	1.75337	1.0725	1.63485	0.102081	0.383946
WBGene00007627	ccdc-55	261.268	0.262935	0.835516	0.314697	0.752992	0.944055	0.477203	0.835011	0.571494	0.567665	0.851435
WBGene00021343	cutl-23	261.227	-2.73557	1.684	-1.62445	0.10428	0.438679	-6.49474	1.70282	-3.81411	0.000136676	0.00444803
WBGene00010502	K02C4.3	261.119	1.82531	1.12842	1.61757	0.105755	0.440441	-0.582785	1.13059	-0.515471	0.606224	0.872152
WBGene00003828	nuc-1	260.902	-1.69256	1.33802	-1.26498	0.205879	0.606323	-1.1437	1.33718	-0.855307	0.392381	0.743451
WBGene00009753	scrm-6	260.898	7.38364	2.34611	3.14719	0.00164847	0.0443876	12.4436	2.33869	5.32078	1.03324e-07	1.2882e-05
WBGene00010054	gtf-2E2	260.76	-1.1952	1.36907	-0.872998	0.382664	0.769889	-3.05389	1.37132	-2.22697	0.0259491	0.168819
WBGene00021323	Y34B4A.7	260.679	-0.400988	1.39877	-0.286671	0.774364	0.94933	-0.575983	1.39869	-0.411801	0.680485	0.904768
WBGene00044916	F40F8.11	260.67	-2.59212	1.43551	-1.80571	0.070963	0.362421	0.806795	1.43015	0.564134	0.572663	0.854293
WBGene00021012	pig-1	260.659	-1.03695	0.921468	-1.12533	0.260451	0.66791	-1.15343	0.921254	-1.25203	0.21056	0.568648
WBGene00004497	rps-28	260.565	0.835349	0.466376	1.79115	0.0732695	0.367865	0.0452171	0.467328	0.0967567	0.92292	0.982306
WBGene00001513	gad-1	260.523	-0.8731	1.35755	-0.643142	0.520132	0.85201	-1.50245	1.35786	-1.10648	0.268519	0.636936
WBGene00007621	C16C2.4	260.394	0.586868	1.49265	0.393171	0.694193	0.925857	1.59443	1.49192	1.06871	0.285202	0.654073
WBGene00009336	F32D8.14	260.391	-0.472512	1.33599	-0.353678	0.72358	0.935478	0.794639	1.33485	0.595303	0.551641	0.841355
WBGene00017195	glo-4	260.25	2.35673	1.21839	1.93429	0.0530775	0.316622	1.08578	1.21905	0.890682	0.3731	0.731379
WBGene00003157	mcm-5	260.235	0.0934799	1.52055	0.0614778	0.950979	0.992749	-0.160956	1.52052	-0.105856	0.915697	0.980892
WBGene00015141	ugt-46	260.205	-1.61536	1.41548	-1.14121	0.253781	0.660834	-1.29808	1.4149	-0.917436	0.358914	0.720537
WBGene00022848	ZK1055.7	260.075	-0.937124	1.94071	-0.482878	0.629183	0.900863	-3.34456	1.94307	-1.72128	0.0852001	0.344727
WBGene00017241	pcyt-1	260.01	-0.170591	1.10716	-0.154079	0.877547	0.977993	1.09272	1.10584	0.988134	0.323087	0.689326
WBGene00010259	ric-7	259.897	1.8532	0.976123	1.89853	0.0576267	0.327234	1.7245	0.976005	1.7669	0.0772451	0.325861
WBGene00013228	Y56A3A.7	259.867	0.652111	0.97856	0.666399	0.505156	0.84344	1.97111	0.977137	2.01723	0.0436715	0.233106
WBGene00012140	T28F4.5	259.793	0.897143	0.514632	1.74327	0.0812865	0.388566	-1.73112	0.521068	-3.32226	0.000892908	0.0175618
WBGene00001328	epi-1	259.549	1.31402	0.807551	1.62716	0.103703	0.43808	-0.33229	0.809199	-0.410641	0.681336	0.905197
WBGene00007152	clec-225	259.426	11.35	3.83852	2.95686	NA	NA	2.49704	3.88986	0.641935	NA	NA
WBGene00008587	F08G12.3	259.259	-1.35488	1.83176	-0.739659	0.459507	0.818267	1.64703	1.82895	0.900535	0.367836	0.727046
WBGene00022459	Y110A7A.9	259.214	0.17399	1.21561	0.14313	0.886187	0.980071	-3.23841	1.22146	-2.65126	0.00801919	0.0804349
WBGene00006703	ubc-6	259.085	-1.33946	1.5924	-0.84116	0.400259	0.780288	0.131441	1.59108	0.0826117	0.93416	0.985408
WBGene00019087	citk-2	258.677	-1.42722	1.33512	-1.06898	0.285077	0.690291	1.29363	1.33181	0.971328	0.331385	0.694982
WBGene00019983	sti-1	258.671	0.925202	1.63379	0.566293	0.571195	0.877781	0.133961	1.63405	0.0819809	0.934662	0.985622
WBGene00044402	Y82E9BL.18	258.552	1.27309	1.36054	0.935724	0.349416	0.748377	1.62319	1.36018	1.19336	0.232727	0.597327
WBGene00202419	C02F4.11	258.512	-0.522011	1.54342	-0.338218	0.735199	0.939414	-1.07438	1.5436	-0.696025	0.486413	0.808564
WBGene00013732	aakg-1	258.367	0.0528957	1.26724	0.0417409	0.966705	0.996325	-0.636177	1.26755	-0.501895	0.615742	0.87626
WBGene00019912		258.121	2.02547	1.56506	1.29418	0.195603	0.591999	2.04946	1.56491	1.30963	0.190319	0.541359
WBGene00044607	spp-25	257.842	-0.154402	1.31087	-0.117786	0.906237	0.984356	-0.635103	1.31102	-0.484436	0.628077	0.880358
WBGene00011722	rbm-22	257.835	-1.20089	1.98714	-0.604332	0.545623	0.867196	0.0583179	1.98624	0.029361	0.976577	0.996475
WBGene00044459	Y55F3C.9	257.821	-0.60621	1.41586	-0.428156	NA	NA	-3.41031	1.41987	-2.40184	NA	NA
WBGene00008063	cylc-2	257.82	8.17948	1.94879	4.1972	2.70233e-05	0.00261952	8.8096	1.94846	4.52131	6.14572e-06	0.000385607
WBGene00013926	nep-1	257.705	1.40706	1.57407	0.8939	0.371376	0.761205	0.0753422	1.57467	0.0478464	0.961839	0.991953
WBGene00018017	golg-2	257.634	-1.61939	1.29641	-1.24913	0.211616	0.612463	-0.371768	1.29489	-0.287103	0.774033	0.943592
WBGene00015994	C18H7.4	257.519	5.29916	2.07969	2.54805	0.0108327	0.134257	10.5595	2.07	5.10119	3.37526e-07	3.60675e-05
WBGene00013208	Y54G9A.5	257.499	-2.3001	1.66499	-1.38146	0.167139	0.552582	-3.04682	1.66561	-1.82925	0.0673626	0.302108
WBGene00016653	ssb-1	257.236	1.12725	0.715467	1.57555	0.11513	0.460893	-0.358871	0.717099	-0.500449	0.616759	0.87626
WBGene00009027	F21G4.6	257.217	3.76401	0.752776	5.00018	5.72775e-07	0.000111045	2.59155	0.753668	3.43859	0.000584751	0.0128772
WBGene00010286	F58H1.3	257.156	-0.271648	2.06868	-0.131314	0.895527	0.982139	-0.365153	2.06858	-0.176523	0.859883	0.968394
WBGene00004403	rom-4	257.017	-1.58218	1.01297	-1.56192	0.118307	0.466585	0.620894	1.00962	0.614981	0.538568	0.837589
WBGene00012182	osta-3	256.972	0.0326737	1.07762	0.0303202	0.975812	0.998325	-2.31546	1.08063	-2.1427	0.0321372	0.19401
WBGene00020365	T08G2.2	256.781	3.82136	1.32476	2.88457	0.00391948	0.0759875	0.16631	1.32897	0.125142	0.900411	0.977022
WBGene00002201	kin-18	256.665	0.0160293	1.20102	0.0133464	0.989351	1	0.236787	1.20064	0.197217	0.843658	0.964409
WBGene00003151	mca-1	256.616	-1.01483	2.00343	-0.506545	0.612474	0.894932	-2.03342	2.00395	-1.01471	0.310246	0.676797
WBGene00016800	spc-2	256.441	1.76433	1.51209	1.16681	0.243286	0.649114	2.3532	1.51165	1.5567	0.119541	0.419272
WBGene00015746	C13F10.7	256.397	-0.0831154	1.20877	-0.0687601	0.945181	0.991993	0.820837	1.20787	0.679575	0.496773	0.814191
WBGene00022648	ZK54.3	256.364	-2.27867	3.05714	-0.745359	NA	NA	0.723323	3.05514	0.236756	NA	NA
WBGene00020823	T26A5.8	256.283	0.691142	1.867	0.370189	0.711242	0.932813	1.00016	1.86673	0.535779	0.592111	0.865536
WBGene00016416	C34F11.5	256.226	2.68534	1.66577	1.61207	0.106946	0.443216	0.838565	1.66663	0.503151	0.614858	0.87626
WBGene00015161	pho-5	256.178	0.301501	1.28035	0.235484	0.813833	0.96072	0.875972	1.27977	0.684477	0.493674	0.812271
WBGene00011120	R07E5.15	256.161	4.55047	1.47307	3.0891	NA	NA	1.98567	1.47474	1.34645	NA	NA
WBGene00022078	epg-9	256.06	-0.986221	1.4496	-0.68034	0.496289	0.839155	0.364974	1.44835	0.251993	0.801046	0.952343
WBGene00018134	F37A4.4	256.024	1.37499	1.55151	0.886231	0.375493	0.764874	3.33405	1.55011	2.15085	0.0314879	0.191435
WBGene00000739	col-166	255.94	1.6279	1.08568	1.49943	0.133762	0.494763	1.89065	1.0853	1.74205	0.0814994	0.3368
WBGene00021789	nol-6	255.884	1.57789	0.893219	1.76652	0.0773083	0.379016	0.374719	0.894108	0.419098	0.675144	0.901828
WBGene00013239	Y56A3A.22	255.71	-0.237872	1.25608	-0.189377	0.849798	0.970329	-0.623356	1.25616	-0.496241	0.619724	0.877074
WBGene00020018	R12B2.2	255.566	0.87163	2.82776	0.30824	NA	NA	5.76416	2.82206	2.04254	NA	NA
WBGene00004747	sdc-3	255.506	1.54696	1.25085	1.23672	0.21619	0.618186	1.58187	1.25066	1.26484	0.20593	0.563102
WBGene00008005	mip-1	255.462	-0.396509	1.09123	-0.363361	0.716335	0.932813	-0.329445	1.0909	-0.301993	0.762658	0.94106
WBGene00000383	cdc-14	255.256	1.79533	1.31694	1.36326	0.172801	0.559418	-1.17326	1.31988	-0.88891	0.374051	0.732398
WBGene00022390	him-19	255.188	-0.0170036	1.57079	-0.0108248	0.991363	1	-0.415621	1.57086	-0.264582	0.791331	0.948605
WBGene00009045	F22B5.10	255.169	-0.465018	1.597	-0.291182	0.770912	0.948251	1.58128	1.59535	0.991183	0.321596	0.687738
WBGene00016942	C55B7.3	255.145	-4.77861	2.73434	-1.74763	NA	NA	-4.58438	2.73307	-1.67737	NA	NA
WBGene00008053	cdc-48.2	255.128	0.344502	1.31902	0.26118	0.793954	0.954888	0.415115	1.31878	0.314771	0.752935	0.936696
WBGene00001837	hda-4	255.12	-0.421112	1.24989	-0.33692	0.736178	0.939414	-0.190679	1.24948	-0.152607	0.878709	0.973121
WBGene00008400	drh-3	255.104	0.264829	1.11984	0.236489	0.813053	0.96072	0.303467	1.11958	0.271054	0.786349	0.947135
WBGene00017720	F22F7.2	255.103	-0.179939	0.893702	-0.201341	0.840432	0.968534	-0.174885	0.893394	-0.195754	0.844803	0.964409
WBGene00010894		255.083	4.33144	1.87304	2.31251	NA	NA	2.65663	1.87366	1.41789	NA	NA
WBGene00012559	epg-3	255.052	0.593108	0.29554	2.00686	0.0447643	0.290807	0.619634	0.294786	2.10198	0.0355549	0.205852
WBGene00002025	hsp-60	255.051	-0.819501	0.784787	-1.04423	0.296377	0.702802	-0.793534	0.784353	-1.01171	0.311679	0.678403
WBGene00002245	lag-1	254.985	-0.0366557	1.09898	-0.0333543	0.973392	0.998103	-0.150388	1.09883	-0.136862	0.89114	0.975111
WBGene00021650	Y47G6A.26	254.966	1.96737	1.43953	1.36668	0.171727	0.55807	5.12073	1.43614	3.56561	0.000363006	0.00900614
WBGene00017887	F28B3.6	254.812	-0.504941	0.819005	-0.61653	0.537545	0.862902	-0.0741218	0.81814	-0.0905979	0.927812	0.98404
WBGene00002047	icp-1	254.751	-0.757496	1.22178	-0.619993	0.535262	0.862047	0.361381	1.22057	0.296075	0.767173	0.941858
WBGene00009671	mfap-1	254.641	0.121382	1.17947	0.102913	0.918032	0.986655	-1.03049	1.18026	-0.8731	0.382609	0.736455
WBGene00004782	set-2	254.554	-0.557705	1.08027	-0.516264	0.60567	0.892362	-0.898869	1.08033	-0.832035	0.405389	0.751544
WBGene00004895	smu-1	254.487	1.2917	0.918735	1.40596	0.159736	0.54045	2.24559	0.91765	2.44711	0.0144005	0.117164
WBGene00001955	hlh-11	254.414	-0.987084	0.84433	-1.16907	0.242374	0.64813	-1.94134	0.845453	-2.29621	0.021664	0.150065
WBGene00013347	nova-1	254.29	0.665024	1.08826	0.611088	0.541141	0.86459	1.50288	1.08739	1.3821	0.166942	0.503036
WBGene00015823	C16B8.3	254.24	-0.03719	0.922749	-0.0403035	0.967851	0.996488	0.847954	0.921585	0.920104	0.357518	0.718764
WBGene00012552	enu-3.5	254.111	-2.33038	1.03864	-2.24369	0.0248523	0.21172	-0.621595	1.03555	-0.600253	0.548338	0.840847
WBGene00001248	elp-1	254.064	-0.675462	1.53371	-0.440411	0.659639	0.912159	-1.51243	1.53415	-0.98584	0.324212	0.690091
WBGene00004318	rbg-2	253.861	-0.562812	1.41696	-0.397196	0.691223	0.924047	-0.799309	1.41692	-0.564117	0.572675	0.854293
WBGene00010006	F53H2.3	253.806	-0.0490106	0.714751	-0.0685701	0.945332	0.991993	-0.703898	0.715281	-0.984086	0.325073	0.690508
WBGene00004380	rnf-1	253.799	-2.63606	1.15806	-2.27627	0.02283	0.2025	0.974929	1.15043	0.847449	0.396745	0.746002
WBGene00004900	snf-1	253.799	-1.92335	1.72699	-1.1137	NA	NA	2.88625	1.71746	1.68054	NA	NA
WBGene00015908	C17F3.3	253.713	4.46007	1.30824	3.40921	0.000651502	0.0237675	4.9917	1.3078	3.81688	0.000135152	0.00441965
WBGene00021408	trpl-3	253.465	-4.47048	3.65716	-1.22239	NA	NA	-7.82829	3.67632	-2.12938	NA	NA
WBGene00021398	Y38C1AA.7	253.385	8.65471	2.32897	3.71611	0.00020231	0.0112522	11.2642	2.32754	4.83954	1.30141e-06	0.000110726
WBGene00016378	imp-3	253.335	0.483901	1.1738	0.412251	0.680156	0.919444	2.71577	1.17145	2.31829	0.0204335	0.145489
WBGene00000098	air-1	253.317	-0.242479	1.56904	-0.154539	0.877184	0.977844	-0.855687	1.56926	-0.545282	0.58556	0.86292
WBGene00020171	T02H6.1	252.863	0.359382	0.911651	0.39421	0.693426	0.925682	0.565021	0.911186	0.620093	0.535196	0.836672
WBGene00015390	C03F11.4	252.728	0.312761	0.653209	0.478807	0.632076	0.903489	-0.153063	0.65347	-0.23423	0.814806	0.955973
WBGene00009315	F32B4.5	252.628	-3.60909	1.74363	-2.06987	0.0384643	0.270517	-1.40614	1.73989	-0.808176	0.418989	0.759077
WBGene00007907	C34B4.2	252.402	-0.150231	0.896532	-0.167569	0.866922	0.975114	-0.189569	0.896269	-0.211509	0.83249	0.961935
WBGene00014996		252.37	-3.42863	2.63074	-1.3033	0.192474	0.587507	-0.580879	2.62777	-0.221054	0.82505	0.959325
WBGene00004756	sec-24.2	251.721	0.403238	1.05445	0.382415	0.702153	0.92925	2.50737	1.05203	2.38337	0.017155	0.129555
WBGene00012972	rsa-2	251.65	1.21322	1.20499	1.00683	0.314016	0.718608	0.631941	1.20519	0.524351	0.600035	0.869475
WBGene00016624	hrpl-1	251.533	-2.22257	1.07201	-2.07328	0.0381458	0.269787	-0.493086	1.06906	-0.461235	0.64463	0.8868
WBGene00015466	hyls-1	251.532	-1.1058	0.82245	-1.34452	0.178782	0.567809	-1.21201	0.822184	-1.47413	0.140447	0.458725
WBGene00016324	acs-24	251.517	0.199852	1.00472	0.198913	0.842331	0.968534	0.0898376	1.00456	0.0894301	0.92874	0.984605
WBGene00014112	ZK856.11	251.505	-0.393948	1.52217	-0.258807	0.795784	0.9554	-0.741497	1.52221	-0.487118	0.626174	0.879283
WBGene00000226	atl-1	251.338	0.295191	1.2414	0.23779	0.812044	0.96072	-0.00680787	1.2414	-0.005484	0.995624	1
WBGene00004077	pop-1	251.318	0.951733	0.787238	1.20895	0.226681	0.630058	0.802158	0.787098	1.01913	0.30814	0.675022
WBGene00003839	ocr-2	251.3	0.904349	1.36465	0.662698	0.507524	0.844794	-0.976088	1.36598	-0.714569	0.474876	0.801812
WBGene00022750	tres-1	251.286	1.44964	1.20983	1.19822	0.230832	0.635678	-0.47938	1.21129	-0.395761	0.692282	0.908487
WBGene00010913	M110.3	251.236	1.18802	1.13083	1.05058	0.293453	0.69978	-1.32725	1.13348	-1.17096	0.241616	0.607781
WBGene00010620	K07A12.1	251.093	-0.757953	1.6197	-0.467958	0.639815	0.904524	0.276092	1.61883	0.17055	0.864578	0.96925
WBGene00015975	cas-2	251.025	-1.68293	1.45361	-1.15776	0.246963	0.654086	-0.152846	1.45193	-0.105271	0.916161	0.981037
WBGene00018482	F45F2.10	251.025	0.662292	1.0376	0.638292	0.523283	0.854089	1.4462	1.03673	1.39497	0.163025	0.496314
WBGene00003220	mes-2	250.972	-1.16743	1.68807	-0.691574	0.489205	0.833615	-0.0161222	1.68707	-0.0095563	0.992375	1
WBGene00021437	lgc-42	250.93	-1.17347	0.668159	-1.75628	0.0790405	0.382977	-0.78245	0.666967	-1.17315	0.240737	0.60613
WBGene00007024	plin-1	250.918	-1.25875	1.11729	-1.12661	0.259907	0.667453	-0.376459	1.11604	-0.337316	0.735879	0.92916
WBGene00009738	hecw-1	250.846	-1.53673	1.05698	-1.45389	0.145978	0.517138	-0.113473	1.0549	-0.107567	0.914339	0.980448
WBGene00018582	F48A9.2	250.809	-1.47726	1.32687	-1.11334	0.265562	0.672251	-2.15716	1.32734	-1.62518	0.104125	0.388316
WBGene00004892	sms-1	250.665	-0.0150525	0.770374	-0.0195392	0.984411	1	0.0381068	0.769966	0.0494916	0.960528	0.991936
WBGene00017125	acdh-12	250.507	-0.802967	1.29022	-0.622349	0.533713	0.860542	-2.50652	1.29206	-1.93994	0.0523865	0.260979
WBGene00010160	png-1	250.464	0.407207	1.09819	0.370797	0.710789	0.932813	-0.318883	1.09858	-0.290269	0.77161	0.943266
WBGene00011415	him-18	250.453	-0.861336	1.17455	-0.733332	0.463356	0.820915	-0.466236	1.17391	-0.397165	0.691246	0.908261
WBGene00007187	tag-342	250.246	1.15905	1.20382	0.962815	0.33564	0.735045	3.15161	1.20191	2.62216	0.00873741	0.0852447
WBGene00020347	ech-1.2	250.244	-1.08628	0.503313	-2.15827	0.0309069	0.24009	-0.6725	0.501749	-1.34031	0.180144	0.524284
WBGene00001399	fat-7	250.12	-3.62622	1.46674	-2.4723	0.0134247	0.152137	-4.03874	1.46712	-2.75283	0.00590825	0.0649238
WBGene00000166	apt-9	250.051	1.8464	1.25973	1.46571	0.142727	0.510934	2.31706	1.25927	1.84	0.0657687	0.298411
WBGene00011029	abhd-11.2	249.797	0.622265	1.15909	0.536856	0.591367	0.884682	1.77673	1.15799	1.53432	0.12495	0.429237
WBGene00019354	K03B4.2	249.762	-2.04015	1.23497	-1.65198	0.0985385	0.426271	0.222393	1.23174	0.180552	0.85672	0.967484
WBGene00003789	npp-3	249.693	-1.85703	1.31094	-1.41657	0.15661	0.53572	-0.73632	1.30942	-0.562327	0.573893	0.854969
WBGene00016534	C39D10.7	249.637	-0.12644	1.73529	-0.0728639	0.941914	0.991786	-1.37045	1.73595	-0.789453	0.429847	0.768498
WBGene00004795	sid-1	249.627	1.1014	1.27573	0.86335	0.387945	0.772645	2.74571	1.27432	2.15464	0.03119	0.190643
WBGene00017137	pink-1	249.597	-2.24753	1.14597	-1.96124	NA	NA	-2.64932	1.14619	-2.31142	NA	NA
WBGene00011917	T22C1.6	249.488	-0.237943	0.433868	-0.548424	0.583401	0.881172	0.328957	0.432056	0.761376	0.446432	0.779935
WBGene00011133	R08A2.2	249.456	10.0655	2.56009	3.93168	8.43555e-05	0.00593155	12.1093	2.55921	4.73167	2.22683e-06	0.000169777
WBGene00023191		249.359	1.00684	0.700722	1.43686	0.150757	0.526593	1.33112	0.700023	1.90154	0.0572312	0.276696
WBGene00019577	lido-6	249.33	0.563424	0.563057	1.00065	0.316995	0.721115	0.167476	0.563244	0.297342	0.766205	0.941482
WBGene00001638	gly-13	249.217	-2.70768	1.64641	-1.6446	0.100052	0.430055	-0.966318	1.6441	-0.58775	0.5567	0.844523
WBGene00003179	mec-18	249.212	-0.414073	1.06787	-0.387755	0.698197	0.927276	1.02017	1.0662	0.956829	0.338654	0.702904
WBGene00016617	C43H6.4	249.196	0.220945	1.21781	0.181429	0.856031	0.971482	-0.552509	1.21821	-0.453544	0.650157	0.889623
WBGene00005023	sqv-5	249.182	0.413222	1.74964	0.236175	0.813297	0.96072	-0.233267	1.74983	-0.133308	0.89395	0.975679
WBGene00008386	cdc-5L	249.014	-2.90058	1.07814	-2.69036	0.00713756	0.104944	-1.04977	1.07418	-0.977279	0.328431	0.692747
WBGene00017696	polk-1	248.795	-2.1166	0.978784	-2.16248	0.0305811	0.238762	-0.938591	0.976483	-0.961196	0.336454	0.700664
WBGene00003915	pan-1	248.777	3.24559	1.03933	3.12278	0.0017915	0.0464866	2.77785	1.03945	2.67242	0.00753071	0.0774318
WBGene00012980	efhd-1	248.727	0.272559	0.788586	0.345629	0.729621	0.937718	-0.043396	0.788624	-0.0550274	0.956117	0.99072
WBGene00004993	spp-8	248.67	1.23495	1.40584	0.878438	0.379706	0.768312	0.593987	1.40605	0.42245	0.672696	0.899691
WBGene00016663	C45E1.4	248.582	2.0924	0.828997	2.52401	0.0116024	0.14046	1.01253	0.829795	1.22021	0.222384	0.58307
WBGene00022880	tbc-2	248.48	-0.751782	1.5657	-0.480157	0.631115	0.902991	-0.763717	1.5655	-0.487843	0.625661	0.879283
WBGene00001042	dnj-24	248.334	-0.258096	1.21524	-0.212383	NA	NA	2.55376	1.2117	2.10758	NA	NA
WBGene00016292	tbc-7	248.324	-2.09304	1.12423	-1.86175	0.0626383	0.340742	-3.93493	1.12846	-3.48698	0.0004885	0.0112554
WBGene00006740	ulp-5	248.245	-4.42441	1.08979	-4.05988	4.90987e-05	0.00422766	-2.34371	1.08131	-2.16747	0.0301988	0.18671
WBGene00012868	tbc-9	248.201	-0.360302	1.16378	-0.309597	0.756868	0.944941	0.960977	1.16237	0.826738	0.408385	0.753425
WBGene00013919	ZC506.1	248.159	0.199463	1.38732	0.143776	0.885678	0.980036	-0.126838	1.38735	-0.0914249	0.927155	0.98377
WBGene00008669	acs-14	248.148	-2.6766	1.23753	-2.16286	0.0305518	0.238762	-0.901621	1.23443	-0.730393	0.46515	0.79494
WBGene00008480	eif-2A	248.062	0.182089	0.915696	0.198853	0.842377	0.968534	0.752148	0.914857	0.822148	0.410993	0.754514
WBGene00003438	msp-45	248.053	5.49438	0.94322	5.82513	5.70691e-09	1.96565e-06	7.13382	0.941457	7.57743	3.52466e-14	5.97915e-11
WBGene00021854	Y54F10AR.1	248	1.43512	0.686695	2.0899	0.0366269	0.263346	1.2129	0.686625	1.76646	0.0773181	0.326067
WBGene00020145		247.938	6.46786	2.42785	2.66403	NA	NA	5.07974	2.4282	2.09198	NA	NA
WBGene00002068	ify-1	247.935	-1.19552	0.903666	-1.32297	0.185847	0.577807	0.520571	0.900951	0.577801	0.563398	0.848317
WBGene00013768	sld-5	247.838	0.211503	0.711728	0.297168	0.766338	0.946796	0.217634	0.71136	0.30594	0.75965	0.939422
WBGene00018793	mrpl-40	247.745	0.696804	1.40493	0.49597	0.619915	0.898235	1.25563	1.40442	0.894055	0.371292	0.730262
WBGene00001425	fis-2	247.682	0.728773	1.89266	0.385052	0.700199	0.928513	-1.55209	1.89409	-0.819438	0.412536	0.754863
WBGene00015751	C14A11.6	247.678	-2.65832	1.63038	-1.63049	0.102998	0.436911	-2.53733	1.62982	-1.55682	0.119513	0.419272
WBGene00016888	znf-598	247.554	-1.34306	0.919954	-1.45992	0.144312	0.514089	-2.02507	0.920623	-2.19967	0.0278303	0.17723
WBGene00044205	T13F3.8	247.347	2.24735	1.05112	2.13805	0.0325127	0.245743	4.10324	1.04919	3.91086	9.19695e-05	0.0033642
WBGene00003882	orc-2	247.159	0.847336	0.983593	0.86147	0.388979	0.773568	0.519299	0.983628	0.527943	0.597539	0.868587
WBGene00008686	F11A10.5	247.108	-1.35355	1.43599	-0.942586	0.345893	0.745254	0.285719	1.43429	0.199206	0.842102	0.964409
WBGene00006747	unc-7	246.969	1.1816	0.844056	1.39991	0.161541	0.543718	2.44282	0.842463	2.89962	0.00373615	0.0476982
WBGene00012130	slc-17.4	246.958	-0.243931	2.01728	-0.120921	0.903754	0.983232	-1.59792	2.01795	-0.791851	0.428447	0.767079
WBGene00014151	vps-15	246.704	0.480838	1.25414	0.383401	0.701422	0.928865	-0.361322	1.25457	-0.288005	0.773343	0.943374
WBGene00017184	ncam-1	246.67	0.597629	0.846273	0.70619	0.48007	0.830492	-2.44041	0.852294	-2.86334	0.00419195	0.0510215
WBGene00004405	rop-1	246.653	-1.06235	2.29442	-0.463016	0.643353	0.90606	0.00505418	2.29373	0.00220348	0.998242	1
WBGene00015512	mthf-1	246.644	-1.17751	1.12572	-1.046	0.295559	0.701597	0.680533	1.12333	0.605818	0.544635	0.839815
WBGene00013893	coa-6	246.623	0.747727	0.783885	0.953873	0.340148	0.739648	0.0221285	0.7844	0.0282107	0.977494	0.996759
WBGene00017080	lec-12	246.521	-0.685305	0.980752	-0.698755	0.484705	0.83209	-1.27543	0.981131	-1.29996	0.193614	0.54638
WBGene00006616	trp-4	246.317	0.443828	1.37259	0.32335	0.74643	0.941324	-1.80972	1.37465	-1.3165	0.188007	0.537757
WBGene00003951	pbs-5	246.287	-2.69227	1.27527	-2.11114	0.0347601	0.25568	-0.411116	1.27143	-0.323349	0.746431	0.934615
WBGene00019074	cpd-1	246.111	1.3788	1.49217	0.924026	0.355473	0.750719	3.38189	1.49061	2.2688	0.0232807	0.15813
WBGene00011888	cutl-15	246.096	1.40529	1.58864	0.884586	0.37638	0.765623	-0.127644	1.58941	-0.0803092	0.935991	0.985825
WBGene00010280	rde-12	246.057	0.589976	1.00674	0.586025	0.557859	0.872532	-1.11906	1.00841	-1.10974	0.267113	0.635663
WBGene00004356	rhi-1	246.046	1.86686	1.09053	1.71188	0.086918	0.400531	1.28046	1.09075	1.17393	0.240423	0.605994
WBGene00021444	ttc-7	246.016	-0.43886	1.49809	-0.292947	0.769563	0.947861	0.392321	1.49733	0.262014	0.793311	0.949088
WBGene00018395	mtch-1	245.841	-0.466048	1.13123	-0.411982	0.680352	0.919444	-0.643959	1.13113	-0.569306	0.569148	0.852341
WBGene00019872	R04E5.9	245.824	-1.57131	1.30898	-1.2004	0.229983	0.634592	-2.746	1.3103	-2.0957	0.0361088	0.207736
WBGene00019401	nuo-4	245.704	-2.20509	1.11431	-1.97889	0.0478285	0.300779	-2.07942	1.11363	-1.86725	0.0618672	0.28903
WBGene00011747	sna-2	245.472	-0.961715	1.3254	-0.725601	0.468084	0.823378	-1.78817	1.32598	-1.34857	0.177475	0.520108
WBGene00007603	popl-4	245.467	-2.6767	0.884187	-3.0273	0.0024675	0.0567567	-1.19581	0.880439	-1.3582	0.174402	0.515532
WBGene00015181	B0416.5	245.353	0.580847	0.907767	0.639864	0.522261	0.853517	-0.738183	0.908982	-0.812099	0.416735	0.758242
WBGene00022775	ZK616.5	245.262	-2.30239	1.121	-2.05388	0.0399875	0.275812	-0.540014	1.11798	-0.483028	0.629076	0.881122
WBGene00001334	ero-1	245.225	-1.53578	0.667401	-2.30113	0.0213842	0.1949	0.828499	0.661684	1.25211	0.210531	0.568648
WBGene00001536	gcy-9	245.186	3.51327	1.59381	2.20433	0.0275011	0.222726	3.86019	1.59351	2.42244	0.0154167	0.121147
WBGene00017895	vrk-1	245.184	0.0319322	1.07581	0.029682	0.976321	0.998466	1.81712	1.07378	1.69226	0.0905963	0.357308
WBGene00044989	dnbp-1	245.176	-0.610637	1.59842	-0.382026	0.702442	0.92925	-0.921027	1.59843	-0.576208	0.564475	0.849139
WBGene00012172	W01B6.5	245.152	3.71328	1.37571	2.69918	0.00695113	0.10276	4.48851	1.37512	3.26408	0.00109822	0.0201404
WBGene00008506	tkt-1	245.099	-1.01495	0.803151	-1.26371	0.206333	0.606616	-0.550892	0.802072	-0.686836	0.492186	0.811338
WBGene00017284	sec-6	245.097	1.46292	1.0861	1.34695	0.177998	0.566469	0.908258	1.0863	0.836101	0.403098	0.750301
WBGene00011807	T16G12.6	244.696	1.25481	1.24251	1.0099	0.312541	0.717802	1.25515	1.24232	1.01033	0.312336	0.679064
WBGene00007507	C10C5.3	244.668	1.95789	2.10346	0.930795	NA	NA	1.05403	2.10369	0.501038	NA	NA
WBGene00003596	ngp-1	244.566	2.28189	0.983865	2.31931	0.0203782	0.190201	-0.170782	0.986496	-0.17312	0.862557	0.968771
WBGene00001373	exp-1	244.541	-0.215788	1.39482	-0.154707	0.877052	0.977813	-1.12802	1.39533	-0.808423	0.418847	0.759003
WBGene00021313	paqr-2	244.524	-0.976903	1.00555	-0.97151	0.331295	0.731424	0.962248	1.00282	0.95954	0.337287	0.70129
WBGene00016905	ztf-3	244.415	1.77196	1.21044	1.46389	0.143224	0.512008	0.0709914	1.21161	0.0585926	0.953277	0.989874
WBGene00021783	alkb-1	244.344	1.13593	1.20474	0.942887	NA	NA	-1.09317	1.20677	-0.905861	NA	NA
WBGene00004031	pis-1	244.28	2.3396	1.84088	1.27091	NA	NA	2.84859	1.84055	1.54768	NA	NA
WBGene00003030	lin-45	244.259	1.58251	0.924265	1.71218	0.086864	0.400418	1.73075	0.923896	1.87331	0.0610254	0.287262
WBGene00007979	imp-1	244.233	-0.134403	1.10549	-0.121578	0.903233	0.983232	-1.39304	1.10658	-1.25887	0.208077	0.565214
WBGene00009676	F44A6.4	244.221	2.78191	1.66658	1.66924	0.0950699	0.41884	2.35442	1.66663	1.41268	0.15775	0.486994
WBGene00000863	cya-1	244.181	-1.57624	1.32207	-1.19225	NA	NA	0.375392	1.31972	0.284449	NA	NA
WBGene00012684	Y39B6A.25	244.142	3.16591	1.39872	2.26344	0.0236088	0.206379	4.32131	1.39788	3.09133	0.00199261	0.0305555
WBGene00022856	cth-2	244.096	-0.778788	0.809703	-0.961819	0.336141	0.735413	-0.519895	0.808958	-0.642673	0.520436	0.827695
WBGene00045261	H29C22.1	244.057	-5.32248	2.38016	-2.23619	0.0253395	0.213578	-2.15935	2.37169	-0.910469	0.362575	0.722486
WBGene00006704	ubc-7	244.045	1.01227	1.10944	0.912413	0.361552	0.754284	1.81787	1.10861	1.63977	0.101052	0.381045
WBGene00269384	K09H11.16	244.002	-5.53945	2.23234	-2.48145	NA	NA	-5.13218	2.22884	-2.30262	NA	NA
WBGene00020377	T09B4.3	243.966	-0.661422	1.27949	-0.516941	0.605197	0.891956	3.23129	1.27253	2.53925	0.0111089	0.0987936
WBGene00007978	C36B1.11	243.959	1.88408	1.24279	1.51602	0.129516	0.48675	1.43575	1.24289	1.15518	0.248019	0.614038
WBGene00015346	C02F5.3	243.903	-0.324689	1.28552	-0.252573	0.800598	0.957514	-0.892752	1.28577	-0.694335	0.487472	0.809134
WBGene00008709	F11E6.6	243.855	-0.0723621	1.17586	-0.06154	0.950929	0.992749	0.0907788	1.17548	0.0772267	0.938443	0.986439
WBGene00009628	tatn-1	243.782	0.344364	0.994403	0.346302	NA	NA	-0.0528905	0.994508	-0.0531825	NA	NA
WBGene00011953	ppm-2	243.774	-1.34036	1.24662	-1.07519	0.28229	0.68766	-1.25267	1.24622	-1.00518	0.314813	0.681508
WBGene00015022	B0205.8	243.642	-0.300496	1.707	-0.176038	0.860264	0.972239	1.14946	1.70593	0.673805	0.500435	0.816078
WBGene00007965	C36A4.4	243.631	-4.49686	1.76915	-2.54182	0.0110278	0.135806	-4.56979	1.76835	-2.58421	0.00976032	0.091793
WBGene00013445	Y66D12A.19	243.551	1.14073	0.66178	1.72373	0.0847574	0.395816	1.42882	0.661081	2.16133	0.0306696	0.18876
WBGene00009924	cfp-1	243.548	-0.360583	0.993921	-0.362789	0.716763	0.932813	0.332716	0.992932	0.335085	0.737561	0.929814
WBGene00022719	pdhk-2	243.493	1.37861	1.23134	1.1196	0.262884	0.670853	0.968999	1.23142	0.786896	0.431342	0.76942
WBGene00012869	Y45F10A.7	243.492	-4.48971	2.33362	-1.92392	NA	NA	-1.10537	2.32739	-0.474937	NA	NA
WBGene00015968	C18C4.7	243.129	1.71625	0.921143	1.86317	0.0624381	0.340691	1.44936	0.921126	1.57346	0.115612	0.412019
WBGene00007057	ant-1.2	243.087	-22.4545	3.79533	-5.91634	NA	NA	3.48836	3.65575	0.954211	NA	NA
WBGene00206505	B0250.18	243.003	-0.613392	0.382833	-1.60224	0.109102	0.447317	-0.66925	0.382261	-1.75077	0.0799863	0.332871
WBGene00022501	ZC8.6	242.989	1.16826	1.19109	0.98084	0.326672	0.727233	-2.0649	1.19561	-1.72707	0.0841553	0.342457
WBGene00004502	rpt-2	242.886	-0.806338	1.64624	-0.489805	0.624272	0.899619	-0.231381	1.64566	-0.140601	0.888185	0.974419
WBGene00004094	ppw-2	242.846	-1.81917	1.12013	-1.62407	0.10436	0.438747	-1.63543	1.11947	-1.4609	0.144043	0.463774
WBGene00021869	vrp-1	242.846	-0.907271	0.565303	-1.60493	0.10851	0.446373	-0.614812	0.564152	-1.0898	0.275802	0.644595
WBGene00008504	pigq-1	242.844	-0.218574	1.9966	-0.109473	0.912827	0.985362	1.04832	1.9958	0.525265	0.599399	0.869475
WBGene00017165	F01F1.11	242.83	-0.781015	0.938872	-0.831865	0.405485	0.78319	-1.81935	0.940007	-1.93546	0.0529334	0.262654
WBGene00016699	del-7	242.44	-5.84198	1.59418	-3.66457	NA	NA	-4.98724	1.58565	-3.14524	NA	NA
WBGene00018679	F52C12.2	242.402	1.43317	1.27471	1.12431	0.260881	0.668508	-1.79545	1.27877	-1.40405	0.160305	0.490751
WBGene00012888	sas-6	242.343	-0.996719	2.08428	-0.478209	0.632502	0.903489	-0.839541	2.08401	-0.402849	0.687059	0.907362
WBGene00009385	sas-5	242.341	-0.722575	1.47218	-0.490821	0.623553	0.899112	0.475071	1.47107	0.322944	0.746738	0.934771
WBGene00017078	D2096.11	242.304	-0.830693	0.773351	-1.07415	0.282757	0.688427	-1.11886	0.773362	-1.44674	0.14797	0.471162
WBGene00022393	abhd-12	242.299	-3.45677	1.10142	-3.13846	0.00169837	0.0451048	-0.0900216	1.09238	-0.0824086	0.934322	0.985408
WBGene00022697	cyy-1	242.169	-2.76879	0.904506	-3.0611	0.00220523	0.0523201	0.393256	0.896159	0.438824	0.660789	0.892562
WBGene00020269	erfa-1	241.953	-0.795435	0.830192	-0.958135	0.337995	0.737448	-2.10347	0.832081	-2.52796	0.0114726	0.100969
WBGene00012381	Y2H9A.4	241.761	-0.0167736	0.954835	-0.017567	0.985984	1	0.941837	0.953579	0.987686	0.323306	0.689404
WBGene00009729	F45E10.2	241.682	-0.728692	2.3266	-0.3132	NA	NA	-3.95453	2.33038	-1.69695	NA	NA
WBGene00006324	sup-17	241.657	1.14393	1.53794	0.743805	0.456994	0.817375	-0.56347	1.53894	-0.36614	0.71426	0.920125
WBGene00019811	egg-2	241.462	-1.45321	1.54238	-0.942187	0.346097	0.7453	-0.600621	1.54141	-0.389658	0.696789	0.911171
WBGene00015131	B0303.11	241.435	1.51582	1.4277	1.06172	0.288362	0.693613	1.78657	1.42738	1.25164	0.210702	0.568673
WBGene00015926	C17H11.6	241.268	0.658687	0.779921	0.844556	0.398359	0.778868	0.135824	0.780203	0.174088	0.861796	0.968657
WBGene00001087	dpy-28	241.244	-2.06586	1.07785	-1.91664	0.0552835	0.321583	1.32393	1.07088	1.23629	0.216349	0.576127
WBGene00013530	ntl-11	240.965	1.33378	0.651887	2.04603	0.0407535	0.278794	1.38496	0.651475	2.12588	0.0335135	0.199304
WBGene00017369	F10G7.5	240.781	0.268352	1.22004	0.219953	0.825908	0.965325	1.669	1.21868	1.36952	0.170838	0.508764
WBGene00009996	sde-2	240.681	0.947752	1.36404	0.694812	0.487173	0.832567	0.95974	1.36385	0.703698	0.481621	0.805778
WBGene00016354	rig-6	240.565	2.3586	1.53018	1.54139	0.123221	0.475067	1.77012	1.53033	1.1567	0.247397	0.613789
WBGene00013258	polg-1	240.47	4.21747	1.37763	3.06139	0.00220315	0.0523201	3.32058	1.37797	2.40976	0.0159632	0.123651
WBGene00022169	nduc-2	240.397	0.482306	1.27727	0.377606	0.705723	0.931002	0.949741	1.27674	0.743878	0.45695	0.788464
WBGene00021467	Y39G10AR.9	240.36	-0.785099	1.38896	-0.565241	0.57191	0.878026	1.39581	1.38669	1.00658	0.314137	0.681123
WBGene00016200	dpff-1	240.224	-0.679437	0.935064	-0.726621	0.467458	0.823238	-1.15662	0.935316	-1.23661	0.216233	0.576127
WBGene00013106	set-26	240.208	0.545929	0.645134	0.846226	0.397427	0.77872	-1.08342	0.647616	-1.67293	0.0943409	0.366638
WBGene00012909	spds-1	240.189	0.93664	0.712837	1.31396	0.18886	0.582239	-0.488144	0.714522	-0.683176	0.494496	0.812741
WBGene00016323	pmlr-1	240.185	-0.27103	0.92618	-0.292632	0.769803	0.947896	-0.29339	0.925887	-0.316875	0.751338	0.936616
WBGene00022178	cest-25	240.115	1.81888	1.5245	1.1931	0.23283	0.638332	1.75282	1.52438	1.14985	0.250204	0.616693
WBGene00006409	hdl-2	240.047	0.60649	1.3333	0.454879	0.649197	0.907203	-0.710002	1.33414	-0.532181	0.594601	0.866924
WBGene00008570	kcnl-2	239.865	0.0784834	1.2897	0.0608538	0.951476	0.993012	1.74565	1.28811	1.35521	0.175352	0.516948
WBGene00013737	tpst-1	239.821	-1.59549	0.827651	-1.92773	0.0538889	0.318661	-2.5007	0.829054	-3.01633	0.00255852	0.0367815
WBGene00009556	F39B2.5	239.759	0.609927	1.36001	0.448472	0.653812	0.909897	-1.39006	1.36166	-1.02085	0.307324	0.674185
WBGene00014624		239.745	37.5449	3.83978	9.77786	NA	NA	0	3.97279	0	NA	NA
WBGene00022152	atg-5	239.678	0.230464	1.22626	0.18794	0.850924	0.970329	-0.333077	1.22649	-0.27157	0.785953	0.947117
WBGene00003130	map-2	239.672	-0.100438	1.05994	-0.0947581	0.924507	0.987757	0.656302	1.05898	0.619748	0.535424	0.836835
WBGene00017735	did-2	239.638	1.22068	1.00946	1.20924	0.22657	0.629949	1.2093	1.00924	1.19823	0.230826	0.595457
WBGene00003994	pgl-3	239.561	-0.706487	1.00005	-0.706454	0.479906	0.830492	0.701721	0.998143	0.703027	0.482039	0.805904
WBGene00000912	daf-16	239.487	0.0878873	1.03828	0.0846467	NA	NA	-0.641591	1.03874	-0.617664	NA	NA
WBGene00017742	nfyc-1	239.486	-0.744988	1.51726	-0.49101	0.62342	0.899112	-0.880189	1.51714	-0.580165	0.561803	0.847797
WBGene00011995	rsf-1	239.452	3.63745	2.49412	1.45841	NA	NA	-2.034	2.50411	-0.812265	NA	NA
WBGene00018984	F56F10.1	239.196	0.536709	0.993464	0.54024	0.589031	0.884166	-0.298769	0.994015	-0.300568	0.763744	0.94106
WBGene00017548	F18A1.7	239.117	0.272013	1.18341	0.229856	0.818204	0.962346	-1.01258	1.18438	-0.854946	0.392581	0.74356
WBGene00004339	rfc-3	238.872	-1.70938	1.7527	-0.975288	0.329417	0.729762	-1.18148	1.75201	-0.674358	0.500084	0.815964
WBGene00013094	ndub-8	238.825	0.197807	0.962413	0.205532	0.837157	0.968478	1.16391	0.961178	1.21092	0.225925	0.589168
WBGene00198726	K03B8.20	238.795	-14.5432	3.97284	-3.66065	NA	NA	11.4844	3.83971	2.99096	NA	NA
WBGene00009621	fipr-21	238.657	0.718423	0.625662	1.14826	0.250861	0.65799	-0.964936	0.628289	-1.53581	0.124584	0.428645
WBGene00003802	npp-16	238.605	-0.0205622	1.42582	-0.0144213	0.988494	1	0.951791	1.42495	0.667946	0.504168	0.819115
WBGene00018823	F54E2.1	238.492	-2.61831	1.4249	-1.83754	0.06613	0.349204	1.53401	1.41605	1.0833	0.278674	0.648155
WBGene00013672	catp-1	238.473	3.32145	1.37813	2.41012	0.0159474	0.167121	-0.986747	1.38521	-0.712346	0.476251	0.802634
WBGene00006766	unc-30	238.464	-7.51793	1.50638	-4.99073	NA	NA	-6.99787	1.48683	-4.70657	NA	NA
WBGene00014613		238.345	0.868477	1.04507	0.831025	0.405959	0.783505	0.737952	1.04494	0.706217	0.480053	0.804297
WBGene00009097	fipr-2	238.256	1.8702	0.702092	2.66375	0.00772745	0.110723	1.75474	0.701903	2.49997	0.0124203	0.105932
WBGene00008930	F18A11.3	238.223	-1.54723	1.63727	-0.945005	0.344656	0.743969	-1.90534	1.63733	-1.16369	0.244551	0.610522
WBGene00001284	emb-30	238.14	0.210193	0.999473	0.210303	0.833431	0.967862	0.484883	0.998947	0.485394	0.627397	0.880194
WBGene00003922	pas-1	237.942	-0.257293	1.36458	-0.188552	0.850444	0.970329	-0.627219	1.36464	-0.459622	0.645788	0.887762
WBGene00008441	usp-50	237.838	-1.33281	1.17507	-1.13424	0.256695	0.66367	-2.51455	1.17647	-2.13738	0.0325671	0.195586
WBGene00012990	sam-10	237.809	1.13363	1.03214	1.09832	0.272064	0.679083	0.698594	1.03227	0.676756	0.498561	0.814882
WBGene00006577	tlf-1	237.657	1.15541	1.59628	0.723812	0.469181	0.823707	-1.89563	1.5993	-1.18528	0.235905	0.600764
WBGene00007122	B0250.5	237.478	-0.165795	1.16627	-0.142158	0.886955	0.9806	0.943672	1.16505	0.809985	0.417949	0.758242
WBGene00017989	nol-10	237.464	-1.65222	1.04795	-1.57663	0.114882	0.460611	-2.80313	1.04966	-2.67052	0.00757344	0.0776429
WBGene00007593	C14H10.3	237.32	-0.746155	1.19174	-0.626103	0.531247	0.858689	0.226875	1.19056	0.190561	0.848869	0.96569
WBGene00010778	gpdh-2	237.309	-0.056185	0.786845	-0.0714054	0.943075	0.991993	0.280966	0.786075	0.357429	0.72077	0.922703
WBGene00021648	mis-12	237.283	-2.06872	0.660343	-3.1328	0.00173148	0.0458048	1.34945	0.648827	2.07983	0.0375411	0.212246
WBGene00016968	epg-5	237.245	0.873029	1.44276	0.605109	0.545107	0.867178	-0.369941	1.44344	-0.25629	0.797727	0.950631
WBGene00012166	nuo-6	236.816	-1.17472	1.05937	-1.10889	0.267478	0.673709	-0.123017	1.05781	-0.116294	0.907419	0.977969
WBGene00021596	spsb-2	236.773	-1.32956	0.685011	-1.94093	0.0522674	0.314511	0.30818	0.681369	0.452295	0.651056	0.890135
WBGene00021691	Y48G8AL.13	236.746	0.118608	0.828423	0.143173	0.886154	0.980071	-0.926122	0.829466	-1.11653	0.264196	0.633214
WBGene00015744	C13F10.5	236.699	-1.55198	0.886909	-1.74987	0.080141	0.385808	-0.0992236	0.88424	-0.112213	0.910654	0.979385
WBGene00006832	unc-105	236.484	4.74436	1.31901	3.59691	0.00032202	0.0151216	2.04776	1.32123	1.54989	0.121168	0.422527
WBGene00012003	T24H10.5	236.43	6.99868	2.17214	3.22201	NA	NA	8.22258	2.17156	3.78648	NA	NA
WBGene00006433	sdhb-1	236.353	-0.353301	1.96364	-0.179921	0.857215	0.971482	1.64686	1.96225	0.839274	0.401316	0.748729
WBGene00016357	C33F10.11	236.34	1.95425	1.60939	1.21428	0.22464	0.628444	4.35563	1.60743	2.70969	0.00673453	0.0714143
WBGene00001974	hmg-4	236.339	-0.137032	1.24538	-0.110032	0.912384	0.985362	-0.948383	1.24587	-0.761224	0.446524	0.779947
WBGene00015468	madf-11	236.259	-3.39437	1.14205	-2.97217	0.00295703	0.0638044	-0.589907	1.13507	-0.519709	0.603266	0.870764
WBGene00011763	T14B1.1	236.245	-0.077112	1.07236	-0.0719089	0.942674	0.991993	1.41279	1.07061	1.31961	0.186964	0.535745
WBGene00077500	C27H6.9	236.082	-4.92026	2.6447	-1.86043	0.0628254	0.341178	-1.27933	2.63734	-0.485084	0.627617	0.880212
WBGene00014349		236.043	7.09596	1.90582	3.72331	NA	NA	0.494952	1.92978	0.256481	NA	NA
WBGene00000890	sig-7	235.978	-2.33742	1.75009	-1.3356	0.18168	0.570737	-0.201904	1.74763	-0.11553	0.908025	0.978011
WBGene00007195	thoc-7	235.948	-1.6091	1.18175	-1.36163	0.173315	0.559935	0.0534446	1.17942	0.0453142	0.963857	0.992526
WBGene00019282	mps-2	235.793	-1.56349	1.09652	-1.42586	0.153908	0.530684	-0.2392	1.0945	-0.218546	0.827003	0.959714
WBGene00020442	gen-1	235.559	-0.347512	1.02945	-0.337571	0.735686	0.939414	-1.31542	1.03028	-1.27676	0.201688	0.558023
WBGene00020413	cpg-22	235.533	0.133897	1.49269	0.0897019	0.928524	0.988855	0.795918	1.49208	0.533429	0.593737	0.866382
WBGene00001060	dpf-7	235.452	-0.350131	0.608141	-0.57574	0.564791	0.874775	-0.381646	0.60771	-0.628008	0.529999	0.834081
WBGene00002140	inx-18	235.345	-1.6333	1.30066	-1.25575	0.209206	0.610964	-0.729457	1.29936	-0.561397	0.574527	0.855042
WBGene00009983	cut-2	235.211	8.99948	1.99457	4.51199	6.42226e-06	0.000894546	12.1881	1.9919	6.11883	9.42623e-10	2.13206e-07
WBGene00017837	F26G1.1	235.208	-2.85091	1.20738	-2.36125	0.0182136	0.181215	-1.33765	1.20423	-1.11079	0.266659	0.63566
WBGene00006415	tag-30	234.972	1.62507	0.800216	2.03079	0.0422759	0.281737	0.676883	0.800957	0.845093	0.398059	0.746863
WBGene00003733	nhx-5	234.965	0.538538	1.56207	0.34476	0.730275	0.938076	-0.13694	1.56231	-0.0876525	0.930153	0.985009
WBGene00019323	teg-4	234.904	1.73732	1.24771	1.39241	0.163798	0.547107	0.575184	1.24835	0.460755	0.644974	0.887183
WBGene00007899		234.795	0.40531	0.941168	0.430646	0.666726	0.914662	-0.246677	0.94156	-0.261988	0.793331	0.949088
WBGene00003982	pes-9	234.734	-0.584359	0.82986	-0.704166	0.48133	0.831129	-0.207635	0.828988	-0.250468	0.802226	0.952845
WBGene00008919	vps-36	234.718	-1.75213	1.40373	-1.2482	0.211957	0.612746	-1.36063	1.40298	-0.969814	0.332139	0.695395
WBGene00003678	nhr-88	234.627	0.210587	0.669833	0.314388	0.753226	0.944212	0.848969	0.668535	1.2699	0.204122	0.560775
WBGene00196112	K10D6.8	234.565	-40.6273	3.79427	-10.7075	NA	NA	-25.3048	3.79422	-6.66931	NA	NA
WBGene00020419	acdh-4	234.555	4.87703	2.34357	2.08103	0.037431	0.266235	7.69779	2.34178	3.28715	0.00101208	0.0189186
WBGene00000396	cdh-4	234.518	0.751946	1.26642	0.593755	0.552676	0.870617	-0.386606	1.26712	-0.305106	0.760286	0.93995
WBGene00022793	ZK686.3	234.488	-0.756553	1.2039	-0.628421	0.529728	0.858176	-1.47857	1.20438	-1.22766	0.219576	0.579853
WBGene00007455	ugt-22	234.46	-0.390743	1.14257	-0.341987	0.73236	0.938603	-0.19421	1.14211	-0.170044	0.864975	0.96925
WBGene00012995	Y48C3A.14	234.413	0.473719	0.855023	0.554042	0.57955	0.879644	0.437881	0.854754	0.512289	0.608449	0.873345
WBGene00008118	madf-8	234.315	0.657914	2.01597	0.326352	0.744158	0.940862	0.413054	2.01594	0.204894	0.837655	0.963864
WBGene00010631	cash-1	234.191	1.06995	0.965752	1.10789	0.267909	0.674226	-2.07418	0.97126	-2.13556	0.0327152	0.196048
WBGene00022278	rcor-1	234.014	1.04778	1.2118	0.864646	0.387233	0.772258	1.1957	1.21149	0.986962	0.323661	0.689979
WBGene00002040	hum-7	233.99	0.917404	1.55818	0.588768	0.556017	0.871573	0.0902385	1.5585	0.0579007	0.953828	0.989896
WBGene00016750	let-611	233.935	-0.21361	1.43644	-0.148707	0.881785	0.978791	1.3525	1.43503	0.942487	0.345943	0.708435
WBGene00009974	F53C11.4	233.928	0.949656	1.35051	0.703183	0.481941	0.83123	0.992089	1.35029	0.734721	0.46251	0.793336
WBGene00016652	got-2.1	233.819	0.664757	1.06136	0.626323	0.531103	0.858689	0.915194	1.06091	0.86265	0.38833	0.741336
WBGene00006430	tag-51	233.782	-0.622888	1.76578	-0.352755	0.724272	0.935825	-0.959851	1.76581	-0.543576	0.586733	0.863056
WBGene00007301	C04F12.7	233.779	1.79737	1.25903	1.42758	0.153411	0.530297	3.52966	1.25745	2.807	0.00500054	0.0581511
WBGene00021427	sec-61.B	233.769	-1.2659	0.918385	-1.37839	0.168082	0.554338	-0.745457	0.917245	-0.812713	0.416383	0.757979
WBGene00004793	shw-3	233.738	-0.364677	1.55885	-0.233939	0.815032	0.961293	1.03173	1.55767	0.662356	0.507743	0.8206
WBGene00020868	eif-1	233.714	0.737169	1.37011	0.538037	0.590551	0.884682	2.6718	1.36835	1.95258	0.0508699	0.256638
WBGene00011195	sao-1	233.697	0.542647	1.49955	0.361872	0.717447	0.933239	2.08494	1.49832	1.39152	0.164068	0.498082
WBGene00007628	C16C10.8	233.589	-0.589573	1.05949	-0.556466	0.577892	0.87945	-1.72337	1.06063	-1.62485	0.104194	0.388437
WBGene00012734	wac-1.1	233.5	1.82836	1.00653	1.81651	0.0692926	0.357284	1.63055	1.00645	1.6201	0.105211	0.390222
WBGene00014124	usip-1	233.475	-2.08533	1.31772	-1.58253	0.113529	0.457317	-0.96267	1.31597	-0.731528	0.464457	0.794621
WBGene00019971	ergo-1	233.452	-0.0052326	1.26524	-0.00413566	0.9967	1	0.569397	1.26457	0.45027	0.652516	0.89023
WBGene00017506	F16B4.4	233.339	-0.409433	0.848549	-0.48251	NA	NA	0.874907	0.846543	1.03351	NA	NA
WBGene00019199	H14E04.2	233.269	2.0258	1.30983	1.54662	0.121955	0.472466	0.607565	1.31065	0.46356	0.642963	0.886297
WBGene00018083	F36A4.4	233.237	9.88023	1.8313	5.39521	6.84446e-08	1.78627e-05	12.0326	1.82988	6.57562	4.84496e-11	1.82642e-08
WBGene00001427	fkb-2	233.055	-0.51617	0.65713	-0.785492	0.432165	0.802567	-0.839379	0.65721	-1.27719	0.201537	0.557719
WBGene00013440	nrps-1	233.026	0.481804	1.97961	0.243384	0.807708	0.959279	-1.45063	1.98073	-0.732374	0.463941	0.794265
WBGene00019678	K12H4.3	232.913	2.29595	1.42946	1.60616	0.108239	0.44598	4.69611	1.42725	3.29033	0.00100069	0.018828
WBGene00013934	ZK131.11	232.748	-2.96415	2.22659	-1.33125	NA	NA	-3.72602	2.22734	-1.67285	NA	NA
WBGene00000266	bre-1	232.695	2.39581	1.99785	1.1992	0.230452	0.635147	4.43917	1.99661	2.22336	0.0261916	0.169648
WBGene00021056	W06B4.1	232.691	-2.20822	1.14069	-1.93585	0.0528858	0.316444	0.111692	1.13667	0.0982623	0.921724	0.982194
WBGene00011634	T09A5.5	232.64	0.587287	1.46968	0.399602	0.68945	0.92328	1.85095	1.46866	1.2603	0.207561	0.564575
WBGene00021449	mltn-7	232.577	7.9929	3.72605	2.14514	0.0319417	0.243391	9.29128	3.72565	2.49387	0.0126359	0.107176
WBGene00020209	T04C9.1	232.573	-0.967517	1.17272	-0.825023	0.409359	0.786106	-0.152614	1.17159	-0.130262	0.896359	0.976209
WBGene00000794	crn-1	232.539	-3.30657	1.09853	-3.01	0.00261249	0.0592879	-1.9412	1.09458	-1.77346	0.0761521	0.323318
WBGene00017016	snap-1	232.51	-0.106104	1.1617	-0.0913353	0.927226	0.988354	-1.20293	1.16256	-1.03473	0.300795	0.668647
WBGene00044480	ZK185.4	232.502	4.78915	1.50171	3.18912	NA	NA	0.263694	1.50916	0.17473	NA	NA
WBGene00021007	W03F11.4	232.418	-1.0497	1.91056	-0.549421	0.582716	0.880673	1.10787	1.9088	0.5804	0.561645	0.847797
WBGene00017967	ada-2	232.41	0.290358	1.45676	0.199318	0.842014	0.968534	-0.363236	1.45702	-0.249301	0.803128	0.953214
WBGene00012904	tiar-2	232.335	1.70029	0.724047	2.34832	0.0188585	0.183989	0.456307	0.725307	0.629123	0.529268	0.833744
WBGene00021359	Y37E11AL.3	232.306	-3.36666	1.28177	-2.62657	0.00862495	0.117116	-1.52792	1.27747	-1.19606	0.231675	0.596483
WBGene00010444	magi-1	232.249	1.33268	1.36011	0.979833	0.327169	0.727631	-4.64768	1.38846	-3.34736	0.000815857	0.0164517
WBGene00000884	cyn-8	232.217	0.603167	1.42466	0.423376	0.672021	0.915972	-1.11886	1.42592	-0.784658	0.432654	0.770241
WBGene00000937	dbr-1	232.093	-1.43941	1.32219	-1.08866	0.276306	0.683263	0.893518	1.31921	0.677315	0.498206	0.814839
WBGene00012465	Y17G7B.12	232.027	-0.216213	2.02253	-0.106902	0.914867	0.985782	-0.0861466	2.02231	-0.0425982	0.966022	0.99297
WBGene00012718	dhhc-8	232.014	2.12212	1.53076	1.38632	0.165648	0.550417	2.16524	1.53058	1.41465	0.15717	0.486203
WBGene00009319	mccc-1	232.007	-0.592221	0.971232	-0.609763	0.542019	0.865076	-1.81767	0.972648	-1.86879	0.0616522	0.288412
WBGene00019837	R02F2.8	231.874	-7.27848	1.23091	-5.9131	3.35728e-09	1.4238e-06	-5.9425	1.19629	-4.96742	6.78505e-07	6.35034e-05
WBGene00002075	imb-1	231.834	0.863942	0.974374	0.886664	0.37526	0.764662	0.975297	0.974013	1.00132	0.316673	0.682805
WBGene00017964	F31F7.1	231.791	0.0908278	0.790182	0.114945	0.908488	0.984752	0.893237	0.788837	1.13235	0.257488	0.625648
WBGene00008270	C53A5.13	231.728	0.442589	1.31337	0.336987	0.736127	0.939414	0.161708	1.31336	0.123125	0.902008	0.977158
WBGene00012185	W01F3.2	231.723	-0.501474	1.23749	-0.405236	0.685304	0.92165	-0.354769	1.23709	-0.286776	0.774284	0.943592
WBGene00009882	vha-17	231.688	1.03722	1.33932	0.774436	0.438673	0.807146	1.173	1.33905	0.875998	0.381031	0.735699
WBGene00000105	alg-1	231.6	-1.08531	1.36447	-0.795412	0.426374	0.798901	0.839568	1.36231	0.616282	0.537708	0.837589
WBGene00011299	ikke-1	231.524	1.13456	0.509699	2.22593	0.0260186	0.21583	0.452938	0.510427	0.887371	0.374879	0.73271
WBGene00017774	nop-1	231.434	-1.63897	1.28666	-1.27381	0.202731	0.602391	-0.122478	1.28465	-0.0953398	0.924045	0.982766
WBGene00020500	T14B4.3	231.251	-1.77107	1.29177	-1.37104	0.170362	0.556692	-1.25747	1.2908	-0.97418	0.329967	0.694045
WBGene00013436	Y66D12A.10	231.237	-0.380052	1.04589	-0.363376	0.716324	0.932813	-3.25911	1.05186	-3.09844	0.00194545	0.030036
WBGene00018672	sorf-2	231.166	-0.39717	1.40139	-0.283411	0.776862	0.949661	-1.60935	1.4023	-1.14764	0.251116	0.617372
WBGene00010199	bet-2	231.076	0.580222	1.23674	0.469153	0.63896	0.904524	-0.12949	1.23708	-0.104673	0.916635	0.981287
WBGene00006815	unc-83	231.021	0.942688	0.860553	1.09544	0.273322	0.680228	-0.621209	0.862237	-0.720462	0.471241	0.799401
WBGene00017545	F18A1.1	230.913	-0.652931	1.78776	-0.365223	0.714945	0.932813	6.43035	1.74429	3.68653	0.000227336	0.00644087
WBGene00011306	R186.3	230.851	-2.03033	2.01635	-1.00693	0.313967	0.718608	-0.775974	2.0151	-0.385079	0.700179	0.912789
WBGene00000420	ced-6	230.713	-3.32004	0.636678	-5.21463	1.8418e-07	3.90548e-05	-2.23537	0.630918	-3.54304	0.000395541	0.00967186
WBGene00022037	acs-13	230.699	-3.53443	0.977387	-3.6162	0.000298961	0.0145943	-2.94311	0.974389	-3.02047	0.00252386	0.036478
WBGene00013878	atfs-1	230.593	0.156546	0.837754	0.186865	0.851767	0.970719	-0.694646	0.838507	-0.828432	0.407426	0.752781
WBGene00016614	trpp-12	230.562	1.84874	0.95026	1.94551	0.0517141	0.312699	-0.547948	0.953136	-0.57489	0.565366	0.849343
WBGene00003003	lin-14	230.465	-0.669981	1.14797	-0.583625	0.559473	0.873117	-0.515669	1.14752	-0.449378	0.653159	0.89023
WBGene00002202	kin-19	230.451	-0.399741	1.05045	-0.380543	0.703543	0.93031	-0.270989	1.05002	-0.258081	0.796344	0.950214
WBGene00022704	ZK353.9	230.375	0.616191	2.64298	0.233143	0.815651	0.961523	3.95605	2.64058	1.49818	0.134088	0.445787
WBGene00014073	ZK757.1	230.309	-0.0563319	1.55259	-0.0362826	NA	NA	5.09657	1.53889	3.31186	NA	NA
WBGene00006475	tyra-3	230.292	1.48339	1.09087	1.35982	0.173888	0.560396	0.689027	1.09129	0.631387	0.527788	0.832765
WBGene00004317	rbg-1	230.184	-1.89164	1.82316	-1.03756	0.299477	0.70601	0.677279	1.82045	0.37204	0.709863	0.916521
WBGene00002976	lev-9	230.178	-2.13701	1.32716	-1.61022	0.10735	0.444162	-3.62199	1.32984	-2.72362	0.00645708	0.0696021
WBGene00013137	Y53C10A.6	230.142	-1.52817	1.37908	-1.10811	0.267816	0.674185	-1.90272	1.37919	-1.3796	0.167711	0.503678
WBGene00022752	ZK484.6	229.987	-3.50289	1.13131	-3.09633	0.00195933	0.0490591	1.91127	1.10551	1.72887	0.083833	0.342062
WBGene00016902	C53D5.1	229.917	-0.118511	1.11379	-0.106403	0.915263	0.985863	0.662612	1.11281	0.595442	0.551548	0.841355
WBGene00004088	ppk-2	229.828	1.54601	1.04946	1.47314	0.140712	0.506921	0.288195	1.05037	0.274375	0.783797	0.946513
WBGene00003987	pes-23	229.735	0.447252	1.33039	0.336181	0.736734	0.939774	5.55151	1.31505	4.22151	2.42668e-05	0.00114747
WBGene00010678	K08F4.3	229.619	-0.379062	1.60731	-0.235836	0.81356	0.96072	0.228005	1.60671	0.141908	0.887152	0.974193
WBGene00019240	adh-5	229.599	1.1144	1.88811	0.590221	0.555043	0.871363	0.346273	1.88835	0.183374	0.854505	0.96718
WBGene00022389	pde-6	229.586	-0.982988	1.07286	-0.916235	0.359544	0.752935	-0.0875079	1.07152	-0.0816671	0.934911	0.985681
WBGene00002048	ida-1	229.551	-1.72522	0.957526	-1.80175	0.0715845	0.36394	-0.935289	0.955846	-0.978494	0.32783	0.692125
WBGene00000115	alh-9	229.495	1.92632	0.78012	2.46926	0.0135394	0.152689	0.569765	0.781448	0.729114	0.465932	0.795466
WBGene00022150	Y71G12B.10	229.433	-0.2108	0.995077	-0.211843	0.83223	0.967631	0.730987	0.993787	0.735557	0.462	0.792844
WBGene00004746	sdc-2	229.409	0.675469	1.15589	0.584371	0.558971	0.873117	0.865937	1.15551	0.749396	0.453618	0.786054
WBGene00020732	T23E7.2	229.402	0.0553757	1.11631	0.049606	0.960436	0.996214	0.083692	1.11602	0.0749913	0.940222	0.986998
WBGene00016405	hecd-1	229.399	-0.704532	1.35945	-0.51825	0.604284	0.891691	-1.51834	1.35998	-1.11644	0.264232	0.633214
WBGene00012802	set-25	229.336	0.39192	0.711504	0.550834	0.581748	0.880319	0.198212	0.711385	0.278628	0.78053	0.944749
WBGene00016360	C33G8.2	229.259	1.4265	1.09901	1.29799	0.194291	0.59096	2.95216	1.09741	2.69012	0.00714267	0.0747941
WBGene00011948	rocf-1	229.239	-6.77649	2.18434	-3.10231	0.00192019	0.0486172	1.2015	2.09843	0.57257	0.566936	0.850962
WBGene00003218	mep-1	229.185	0.595069	0.62693	0.949178	0.34253	0.742136	-0.53137	0.628398	-0.845595	0.397779	0.746696
WBGene00013366	Y60A3A.21	229.151	-2.48148	1.14775	-2.16203	0.0306159	0.238762	0.308293	1.14228	0.269892	0.787243	0.947135
WBGene00019642	K11C4.1	228.853	2.97182	1.63055	1.82259	0.0683651	0.354622	4.77693	1.62926	2.93196	0.00336831	0.04464
WBGene00003765	nlp-27	228.78	-0.571089	1.04688	-0.545517	0.585398	0.881843	-0.162636	1.04613	-0.155464	0.876456	0.972386
WBGene00009201	F28C1.3	228.619	0.428926	1.40203	0.305933	0.759656	0.945404	-1.194	1.40324	-0.85089	0.39483	0.745028
WBGene00019586	K09F6.3	228.418	-2.19296	1.49647	-1.46543	0.142804	0.510941	2.47792	1.48508	1.66854	0.0952086	0.369164
WBGene00005008	spr-3	228.216	0.592165	1.35335	0.437555	0.661709	0.912682	-0.219876	1.35375	-0.16242	0.870975	0.97091
WBGene00004503	rpt-3	228.21	1.58119	1.52021	1.04011	0.298288	0.704933	0.68392	1.52057	0.449777	0.652871	0.89023
WBGene00019064	myo-5	228.171	2.05236	2.22327	0.92313	0.355939	0.751115	2.18535	2.2231	0.983019	0.325598	0.690528
WBGene00013924	rad-23	228.11	-2.23702	1.40478	-1.59244	0.111286	0.452174	-2.11963	1.4042	-1.5095	0.131171	0.440844
WBGene00008443	pde-3	228.03	-1.47012	0.988382	-1.4874	0.136909	0.500451	0.438687	0.985178	0.445287	0.656112	0.892264
WBGene00011578	npr-20	228.007	1.03803	1.32114	0.785703	NA	NA	4.26167	1.31675	3.23651	NA	NA
WBGene00000647	col-71	228.004	3.00443	2.2306	1.34692	0.178007	0.566469	5.60469	2.22894	2.51451	0.0119198	0.103363
WBGene00011330	T01D3.6	227.85	1.47127	1.35318	1.08727	0.276919	0.683613	1.20812	1.35317	0.892808	0.37196	0.730728
WBGene00000276	byn-1	227.762	-0.568135	1.27971	-0.443957	0.657074	0.91168	-0.353793	1.27926	-0.276561	0.782117	0.945662
WBGene00022470	mrpl-19	227.642	-0.318522	0.345559	-0.921758	0.356655	0.751415	-0.974271	0.346956	-2.80805	0.0049842	0.0580606
WBGene00012550	spcs-2	227.599	-1.35974	0.874956	-1.55406	0.120169	0.469776	-0.505771	0.873207	-0.579211	0.562447	0.848293
WBGene00010749	K10D11.5	227.418	-0.582241	1.58151	-0.368154	0.712758	0.932813	0.819277	1.58027	0.518442	0.60415	0.870928
WBGene00007867	C32H11.4	227.101	7.31981	1.96436	3.72631	0.000194305	0.0109871	6.7302	1.96447	3.42596	0.000612629	0.0132811
WBGene00011560	T07C4.3	226.952	-1.90733	0.764674	-2.49431	0.0126204	0.146636	-1.16957	0.76253	-1.5338	0.125079	0.4293
WBGene00007023	mdt-27	226.872	-0.0190956	1.3365	-0.0142878	0.9886	1	-1.15664	1.33729	-0.864914	0.387086	0.740401
WBGene00000021		226.868	5.57364	1.5678	3.55508	0.000377863	0.0168131	2.31003	1.57073	1.47067	0.14138	0.460214
WBGene00010221	F57G12.1	226.856	0.618967	1.11762	0.553827	0.579697	0.879644	-0.555915	1.1185	-0.49702	0.619175	0.877074
WBGene00018317	F41H10.4	226.759	0.890777	0.833239	1.06905	0.285045	0.690291	1.62561	0.832125	1.95356	0.0507527	0.256345
WBGene00004333	rec-8	226.748	-0.168525	1.68733	-0.0998769	0.920442	0.98691	-0.399941	1.68729	-0.237032	0.812632	0.955463
WBGene00020274	T05H4.11	226.745	-0.0159661	1.40206	-0.0113876	0.990914	1	0.552995	1.40143	0.394592	0.693144	0.90868
WBGene00008688	rbm-34	226.685	-0.235553	0.865865	-0.272043	0.785589	0.95198	-0.454481	0.865782	-0.524937	0.599627	0.869475
WBGene00009575	F40F8.1	226.662	-0.502601	0.839775	-0.598495	0.549509	0.868826	-0.664059	0.839605	-0.790918	0.428992	0.767649
WBGene00001483	fog-3	226.523	-3.24905	1.27537	-2.54753	NA	NA	-3.92383	1.27666	-3.07351	NA	NA
WBGene00017280	usp-39	226.513	-0.163385	1.07745	-0.15164	0.879471	0.978307	0.193693	1.07683	0.179873	0.857252	0.967484
WBGene00017852	F27C1.2	226.457	-0.741976	1.1428	-0.649261	0.516169	0.850192	-0.233628	1.14198	-0.204581	0.837899	0.963982
WBGene00001470	baz-2	226.366	-2.45353	1.86479	-1.31571	0.188271	0.581877	-2.10803	1.86406	-1.13088	0.258105	0.626049
WBGene00012466	ippk-1	226.31	0.163122	0.797043	0.204659	0.837838	0.968534	0.682097	0.79605	0.856852	0.391527	0.742152
WBGene00009740	ndua-7	226.193	2.97827	1.35549	2.19718	0.0280073	0.225437	2.892	1.35537	2.13373	0.0328649	0.196307
WBGene00011464	T05B9.1	226.178	-1.75259	1.6928	-1.03532	0.300519	0.707431	-1.59001	1.69235	-0.939526	0.347461	0.709802
WBGene00016203	tag-250	225.98	1.59831	1.10601	1.44512	0.148426	0.521295	2.80906	1.10476	2.5427	0.011	0.0982136
WBGene00015146	abi-1	225.911	-1.74257	1.37545	-1.26691	0.205186	0.605344	-3.4676	1.3783	-2.51586	0.0118743	0.103167
WBGene00007136	B0285.3	225.868	2.52979	1.4089	1.79557	NA	NA	1.85295	1.40913	1.31496	NA	NA
WBGene00011361	lyst-1	225.835	0.662794	1.17396	0.564579	0.57236	0.878026	2.63032	1.17178	2.24472	0.0247863	0.164006
WBGene00000405	cdk-1	225.757	3.04499	1.58983	1.91529	0.055455	0.321949	2.05273	1.59021	1.29086	0.196754	0.550746
WBGene00022718	ZK370.4	225.707	1.59243	1.22014	1.30512	0.191853	0.586536	0.659365	1.22063	0.540182	0.589072	0.864248
WBGene00004509	rrf-2	225.62	-0.923479	1.99882	-0.462012	0.644073	0.906113	-0.586923	1.99842	-0.293693	0.768993	0.942898
WBGene00004451	rpl-37	225.568	0.55751	0.393272	1.41762	0.156302	0.535379	-0.44415	0.395286	-1.12362	0.261176	0.628874
WBGene00014158	ZK938.1	225.538	4.65257	1.94865	2.38759	0.0169594	0.174149	7.66096	1.94612	3.93653	8.26683e-05	0.00309061
WBGene00008422	ecps-1	225.509	-1.90211	0.832709	-2.28425	0.022357	0.200533	-3.36543	0.836514	-4.02316	5.74228e-05	0.00232622
WBGene00015249	otub-4	225.443	1.86534	1.19474	1.5613	0.118453	0.466585	0.790465	1.19535	0.661283	0.508431	0.821081
WBGene00011975	golg-5	225.344	1.9308	0.89894	2.14786	0.031725	0.243106	-0.672146	0.902572	-0.7447	0.456453	0.787907
WBGene00010912	gmps-1	225.343	0.0530183	0.873623	0.0606878	0.951608	0.993012	-0.445103	0.873891	-0.509334	0.610518	0.874996
WBGene00003815	nars-1	225.338	0.793735	1.27842	0.620871	0.534684	0.861373	0.0751386	1.27876	0.0587591	0.953144	0.989874
WBGene00001332	eri-1	225.207	-1.48002	1.21272	-1.22041	0.222309	0.624757	1.4701	1.20794	1.21703	0.223593	0.58511
WBGene00018921	sago-2	225.154	-0.224565	1.12054	-0.200407	0.841162	0.968534	-0.428944	1.12046	-0.382828	0.701848	0.912807
WBGene00001560	gei-3	225.069	1.5257	1.08601	1.40488	0.160058	0.540875	1.07098	1.08614	0.986045	0.324111	0.690091
WBGene00013735	Y111B2A.12	224.858	0.475833	0.492208	0.966732	0.333678	0.73381	-0.467009	0.493684	-0.945967	0.344166	0.70718
WBGene00019241	trm-2A	224.718	2.25574	1.44054	1.5659	0.117371	0.464339	2.65649	1.44014	1.84461	0.0650944	0.296884
WBGene00015405	C03H5.3	224.679	-0.745413	1.24001	-0.601134	0.547751	0.868301	-0.139008	1.23916	-0.112179	0.910682	0.979385
WBGene00017799	F25G6.8	224.638	-0.767614	1.52855	-0.502183	0.615538	0.896803	-0.589467	1.52818	-0.385732	0.699695	0.912684
WBGene00010333	copz-1	224.584	-0.453679	0.853186	-0.531747	0.594902	0.886311	0.135973	0.852054	0.159583	0.87321	0.971622
WBGene00013895	ZC434.9	224.579	2.27527	1.2002	1.89575	NA	NA	1.22699	1.20077	1.02184	NA	NA
WBGene00022115	Y71F9AL.10	224.561	-0.67414	1.22301	-0.551215	0.581487	0.880225	-0.350593	1.22242	-0.286803	0.774263	0.943592
WBGene00006706	ubc-9	224.304	1.24971	1.18171	1.05754	0.290265	0.695724	0.101799	1.18245	0.0860916	0.931394	0.985263
WBGene00017969	ctsa-3.1	224.292	3.59908	2.21941	1.62164	NA	NA	-0.587131	2.22364	-0.26404	NA	NA
WBGene00007784	ruvb-1	224.216	-0.305283	1.03387	-0.295283	0.767777	0.947497	0.467035	1.03276	0.45222	0.65111	0.890135
WBGene00022865	ufbp-1	224.121	-0.109323	1.00769	-0.108489	0.913608	0.985422	0.0355377	1.00723	0.0352824	0.971855	0.994882
WBGene00008120	C46F11.5	224.088	-0.5817	1.22457	-0.475024	0.63477	0.903895	1.04765	1.22267	0.856849	0.391528	0.742152
WBGene00003775	nmr-2	224.067	1.38298	1.4443	0.957537	0.338296	0.737632	3.97645	1.44164	2.75828	0.00581069	0.0643729
WBGene00006449	alg-4	224.057	4.66762	1.31669	3.54498	0.000392645	0.017357	3.98852	1.31692	3.02867	0.00245631	0.0358822
WBGene00017955	F31E8.5	223.975	0.156219	1.06719	0.146384	0.883618	0.979343	6.69921	1.01735	6.58494	4.55065e-11	1.78997e-08
WBGene00008811	F14F7.4	223.969	2.09345	2.53262	0.826593	0.408468	0.785173	3.50345	2.53197	1.38368	0.166455	0.502439
WBGene00000110	alh-4	223.913	0.0967872	1.47898	0.0654419	0.947822	0.9923	0.802176	1.4783	0.542636	0.58738	0.863211
WBGene00010795	M01A8.1	223.871	6.00775	1.88007	3.19549	NA	NA	0.573157	1.89155	0.30301	NA	NA
WBGene00000838	cul-3	223.612	-0.531288	1.09311	-0.486034	0.626943	0.900632	1.13394	1.09095	1.03941	0.298613	0.666961
WBGene00017828	F26F4.6	223.552	-2.05048	1.26912	-1.61567	0.106165	0.441697	3.27675	1.24886	2.6238	0.00869554	0.0850809
WBGene00019693	ostd-1	223.436	0.674658	1.65741	0.407057	0.683966	0.921276	1.0865	1.65701	0.655703	0.512015	0.822297
WBGene00000553	cmk-1	223.305	0.972816	1.10874	0.877408	0.380265	0.768312	-0.231128	1.10962	-0.208294	0.835	0.963196
WBGene00022036	Y65B4BL.4	223.193	0.103927	1.74546	0.0595411	0.952521	0.993129	1.27227	1.74458	0.729268	0.465838	0.795457
WBGene00004800	sir-2.1	223.189	1.70768	1.13388	1.50604	0.132056	0.491573	2.19874	1.13329	1.94014	0.0523632	0.260979
WBGene00001662	gop-3	223.182	-1.61556	1.08054	-1.49515	0.134876	0.496369	1.02013	1.07592	0.948146	0.343055	0.706053
WBGene00014140	ZK899.1	222.991	-0.047579	0.844521	-0.0563385	0.955072	0.994027	-1.46255	0.846364	-1.72803	0.0839824	0.342164
WBGene00194737	Y50D7A.13	222.905	-8.99207	3.43048	-2.62123	NA	NA	-6.38482	3.37266	-1.89311	NA	NA
WBGene00016837	syf-1	222.838	-2.94533	1.53218	-1.92232	NA	NA	2.6204	1.51141	1.73374	NA	NA
WBGene00010143	npr-43	222.817	-1.8212	1.30204	-1.39873	0.161893	0.543824	-1.01419	1.30069	-0.779729	0.435551	0.772434
WBGene00007420	C07E3.10	222.79	-2.88865	0.76888	-3.75696	0.000171988	0.0100173	-0.868836	0.76229	-1.13977	0.254382	0.622491
WBGene00013461	Y67H2A.2	222.71	0.475648	1.20255	0.395534	0.692449	0.924832	1.65654	1.20131	1.37894	0.167914	0.503816
WBGene00019608	ani-2	222.674	0.158014	1.30563	0.121026	0.903671	0.983232	-0.943593	1.30639	-0.722293	0.470114	0.798431
WBGene00016062	C24G6.8	222.582	0.568106	1.34992	0.420845	0.673868	0.916891	0.840158	1.34952	0.622561	0.533573	0.835771
WBGene00001946	his-72	222.571	-0.731507	1.48379	-0.493	0.622013	0.898888	-1.96752	1.48481	-1.3251	0.185139	0.533216
WBGene00000718	col-145	222.434	9.70757	2.4104	4.02736	5.64055e-05	0.00469619	11.987	2.40916	4.97562	6.50408e-07	6.17251e-05
WBGene00019503	tbce-1	222.399	2.18232	2.22125	0.982472	NA	NA	0.59242	2.22185	0.266634	NA	NA
WBGene00022603	gck-2	222.376	-1.20961	1.00987	-1.19778	0.231002	0.635897	-0.775495	1.00891	-0.76865	0.442101	0.776366
WBGene00044325	tag-321	222.337	0.813372	1.00369	0.810384	0.417719	0.791917	0.98649	1.00326	0.983281	0.325469	0.690508
WBGene00016995	acly-1	222.104	0.946805	1.37518	0.688495	0.491141	0.835173	-0.0878382	1.37575	-0.0638477	0.949092	0.989139
WBGene00045245	ttr-34	222.099	-4.41836	2.02888	-2.17774	0.0294258	0.232532	0.800261	2.01303	0.39754	0.690969	0.908261
WBGene00001058	dpf-5	222.062	-0.232298	0.799001	-0.290736	0.771253	0.948412	-0.0868179	0.798417	-0.108738	0.913411	0.980448
WBGene00022119	copa-1	222.051	0.236688	1.14693	0.206367	0.836504	0.968287	0.819255	1.14617	0.714775	0.474748	0.801812
WBGene00017053	D2024.5	222.005	-0.551678	1.48794	-0.370767	0.710811	0.932813	0.65888	1.48676	0.443164	0.657647	0.892562
WBGene00002071	ile-2	221.938	1.89971	1.21397	1.56488	0.117612	0.464797	1.19824	1.21427	0.986794	0.323744	0.690046
WBGene00008936	papl-1	221.896	-1.27668	1.39977	-0.912067	0.361734	0.754432	-0.378969	1.39862	-0.270959	0.786422	0.947135
WBGene00016170	tmem-131	221.769	-1.22403	0.66563	-1.8389	0.06593	0.34913	-2.44115	0.668302	-3.65276	0.000259434	0.00705567
WBGene00000638	col-62	221.722	4.08521	1.24137	3.29089	0.000998718	0.0314469	5.47944	1.24012	4.41847	9.94012e-06	0.000574032
WBGene00008035	C39E9.12	221.674	0.909206	1.04517	0.869909	0.38435	0.770447	1.29015	1.04459	1.23508	0.216801	0.576574
WBGene00021533	Y42G9A.3	221.622	1.93034	1.34478	1.43543	0.151164	0.52712	3.39585	1.34351	2.5276	0.0114846	0.101009
WBGene00012903	vps-2	221.608	-1.0528	2.35766	-0.446544	0.655204	0.91039	-2.02705	2.35813	-0.8596	0.39001	0.741831
WBGene00001650	gon-1	221.538	0.679855	1.23352	0.551151	0.58153	0.880225	0.362715	1.23354	0.294044	0.768724	0.942887
WBGene00000275	bub-1	221.482	-4.72444	1.30566	-3.61844	0.000296385	0.0145733	-0.416192	1.28774	-0.323195	0.746547	0.93463
WBGene00022734	ZK418.5	221.448	0.618715	1.78822	0.345994	0.729347	0.937718	0.9489	1.78789	0.530737	0.595601	0.867652
WBGene00011047	tebp-1	221.4	1.20749	1.33454	0.904799	0.365572	0.756462	0.634312	1.33474	0.475232	0.634621	0.883579
WBGene00007476	C09E9.1	221.273	-1.5767	1.12685	-1.39922	0.161748	0.543741	-1.39137	1.12619	-1.23547	0.216656	0.576442
WBGene00012782	Y43C5A.2	221.255	1.20245	1.20393	0.998777	0.317903	0.721236	1.55578	1.20345	1.29277	0.196092	0.549486
WBGene00021749	Y50D4C.5	221.204	0.440293	1.10286	0.399229	0.689724	0.923557	1.11661	1.102	1.01326	0.310938	0.677518
WBGene00017800	F25G6.9	221.158	0.0175145	1.37569	0.0127314	0.989842	1	-1.22981	1.3766	-0.893371	0.371659	0.730444
WBGene00007579	C14B1.8	221.019	2.16909	1.97315	1.0993	0.271637	0.678596	3.53998	1.97234	1.79481	0.0726844	0.316154
WBGene00014051	spv-1	220.94	-0.228194	1.17213	-0.194683	0.845641	0.96925	2.17684	1.16896	1.8622	0.0625743	0.290323
WBGene00004367	ric-8	220.916	-0.980366	1.38124	-0.709773	0.477845	0.829593	-0.23645	1.38029	-0.171304	0.863984	0.968859
WBGene00001134	eat-3	220.894	0.426672	0.931444	0.458076	0.646898	0.906927	-1.62858	0.9343	-1.7431	0.0813162	0.336446
WBGene00020511	immt-1	220.89	1.42198	1.53683	0.925268	0.354827	0.750719	0.409791	1.53729	0.266568	0.789802	0.948261
WBGene00015619	C08G9.1	220.717	1.16377	0.92535	1.25765	0.208519	0.610794	1.5355	0.924711	1.66052	0.0968094	0.372432
WBGene00018604	uggt-1	220.698	0.930936	1.37092	0.679058	0.497101	0.839182	-0.0750099	1.37147	-0.0546931	0.956383	0.990881
WBGene00000639	col-63	220.679	7.55101	2.53588	2.97767	0.00290445	0.0631671	10.2963	2.53422	4.06289	4.84688e-05	0.00203644
WBGene00017648	ddo-3	220.662	-0.814027	2.0117	-0.404647	0.685737	0.921856	-1.40378	2.0119	-0.697734	0.485343	0.808193
WBGene00010228	clec-161	220.637	4.66812	1.68591	2.7689	0.00562463	0.0910124	5.21907	1.6855	3.09644	0.00195858	0.0301359
WBGene00015956	C18B2.5	220.624	-0.829872	1.30463	-0.6361	0.524711	0.855113	0.224853	1.30336	0.172517	0.863031	0.968771
WBGene00269437	Y47D7A.19	220.561	-0.480956	2.01254	-0.23898	NA	NA	7.30156	1.9479	3.74842	NA	NA
WBGene00020317	pdf-1	220.449	-0.346072	1.73202	-0.199808	0.841631	0.968534	-2.11241	1.73345	-1.21862	0.222989	0.584093
WBGene00018718	dhcr-24	220.308	7.53864	3.25924	2.31301	NA	NA	9.8359	3.25828	3.01874	NA	NA
WBGene00009164	hrdl-1	220.231	1.43083	2.13842	0.669104	0.503429	0.842408	0.488094	2.13871	0.228219	0.819476	0.957356
WBGene00009120	F25H2.6	220.214	-0.312166	1.58023	-0.197544	0.843401	0.968834	0.635171	1.57936	0.40217	0.687559	0.907583
WBGene00009514	F37H8.5	220.196	1.42719	2.07996	0.686165	0.492609	0.836172	-2.2416	2.08374	-1.07576	0.282036	0.651381
WBGene00007094	B0019.2	220.104	0.271439	1.09971	0.246828	0.805041	0.958773	0.390724	1.09933	0.355419	0.722276	0.922889
WBGene00021078	unc-132	220.081	-0.698104	1.00708	-0.693193	0.488188	0.83261	-1.25181	1.00745	-1.24255	0.214033	0.57367
WBGene00022102	Y69F12A.1	220.067	1.55023	1.53395	1.01061	0.312203	0.717595	5.29848	1.52842	3.46665	0.000526997	0.0118802
WBGene00012983	men-1	220.02	0.736824	0.754481	0.976597	0.328768	0.729039	0.0763959	0.75499	0.101188	0.919401	0.98175
WBGene00002169	isw-1	219.936	0.0985942	1.31338	0.0750688	0.94016	0.991431	0.504874	1.31284	0.384566	0.700559	0.912807
WBGene00011182	R09H10.5	219.931	-0.106685	1.22952	-0.0867696	0.930855	0.989555	1.27931	1.22799	1.04179	0.297511	0.666293
WBGene00021698	frl-1	219.903	1.64007	1.31086	1.25114	0.210885	0.611373	1.26016	1.31092	0.961275	0.336414	0.700664
WBGene00008975	F20D1.3	219.819	0.466237	1.12059	0.416064	0.677363	0.918308	-0.901015	1.12178	-0.803205	0.421857	0.7609
WBGene00003804	npp-18	219.748	-0.178055	1.32749	-0.134129	0.893301	0.982016	-0.377722	1.32742	-0.284554	0.775986	0.943883
WBGene00020390	T10B5.4	219.666	0.9517	1.79868	0.52911	0.596729	0.886892	0.269456	1.79889	0.14979	0.88093	0.973481
WBGene00000987	dhs-24	219.601	1.17605	1.08789	1.08104	0.27968	0.685982	0.180658	1.08855	0.165962	0.868187	0.970078
WBGene00006823	unc-94	219.599	0.650099	1.52113	0.427377	0.669104	0.915641	-0.218955	1.52154	-0.143903	0.885577	0.974193
WBGene00008338	pafo-1	219.525	-1.25273	1.50842	-0.830488	0.406263	0.783598	0.0428796	1.50699	0.0284539	0.9773	0.996691
WBGene00006307	suf-1	219.475	1.25306	1.14861	1.09094	0.2753	0.681839	1.89381	1.14787	1.64984	0.0989754	0.376774
WBGene00013475	Y69E1A.3	219.461	-1.7661	1.75238	-1.00783	0.313536	0.718608	-0.269645	1.75077	-0.154015	0.877598	0.972964
WBGene00022380	ndua-12	219.391	0.0840873	1.10026	0.0764249	0.939081	0.991193	0.446305	1.09965	0.405861	0.684845	0.906944
WBGene00007650	ugt-23	219.294	4.28144	1.5835	2.70379	0.00685535	0.1023	3.60957	1.58369	2.27921	0.0226545	0.154728
WBGene00000263	F23H11.5	219.141	1.28384	1.45903	0.87993	0.378897	0.767464	-0.408089	1.46016	-0.279483	0.779874	0.944381
WBGene00008006	tag-325	219.118	-0.299019	0.926184	-0.322851	0.746808	0.941324	0.855385	0.924437	0.925304	0.354808	0.717065
WBGene00022458	prp-31	218.992	-0.230752	1.11519	-0.206916	0.836075	0.968286	-1.6482	1.11668	-1.47597	0.139951	0.457877
WBGene00017782	F25E5.1	218.979	1.94611	1.63279	1.1919	0.233301	0.639106	2.19844	1.6325	1.34667	0.178086	0.520598
WBGene00008117	gsr-1	218.904	0.00209726	1.12929	0.00185715	0.998518	1	0.337068	1.12871	0.29863	0.765222	0.941482
WBGene00013789	Y116A8C.9	218.878	-1.4542	1.07751	-1.34959	0.177147	0.56543	-2.13967	1.07819	-1.98451	0.0471987	0.244479
WBGene00007694	C23H4.6	218.821	2.30456	0.966652	2.38407	0.0171224	0.174711	-1.40992	0.974323	-1.44708	0.147875	0.470972
WBGene00009672	mog-7	218.78	-0.675635	0.971187	-0.695679	0.48663	0.832429	-1.4252	0.971866	-1.46646	0.142523	0.46173
WBGene00008666	F10G8.8	218.682	0.364783	1.20802	0.301968	0.762676	0.946614	-3.10555	1.21496	-2.55609	0.0105856	0.0962766
WBGene00017374	ttr-41	218.534	1.39355	0.967376	1.44055	0.149713	0.523794	-0.506108	0.969436	-0.522065	0.601625	0.869576
WBGene00010519	K03A11.1	218.53	-1.33344	1.25725	-1.0606	0.288873	0.693981	-0.64433	1.25616	-0.512937	0.607996	0.873041
WBGene00016121	ift-43	218.435	-1.34938	1.28341	-1.0514	0.293073	0.69912	-2.18009	1.28418	-1.69765	0.0895744	0.35617
WBGene00014100	ZK849.1	218.425	4.45395	1.52517	2.92031	0.00349685	0.0708295	4.0984	1.5252	2.68713	0.00720689	0.0750036
WBGene00007167	rbg-3	218.38	0.459816	1.01252	0.454131	0.649735	0.907809	-0.553746	1.01334	-0.546456	0.584752	0.862199
WBGene00016622	mafr-1	218.237	-0.59806	1.1938	-0.500971	0.616391	0.897002	0.818803	1.19207	0.686877	0.49216	0.811338
WBGene00020990	W03D8.9	218.109	6.23923	1.79078	3.48409	0.000493815	0.0201854	5.52903	1.79096	3.08718	0.00202066	0.030881
WBGene00022271	cpx-1	218.09	1.41311	1.12016	1.26153	0.207118	0.607641	0.706557	1.12051	0.630565	0.528325	0.833161
WBGene00022800	ZK688.5	218.05	-1.00783	0.847028	-1.18984	0.234109	0.640538	-0.168253	0.84533	-0.199038	0.842233	0.964409
WBGene00003373	mlh-1	217.978	-4.99952	1.83898	-2.71864	0.00655515	0.0995403	-1.57466	1.82789	-0.861465	0.388982	0.741744
WBGene00004213	ptp-1	217.913	0.3619	0.569609	0.635348	0.525202	0.855546	1.15104	0.567741	2.02741	0.0426209	0.230166
WBGene00000231	atx-2	217.909	-0.469469	0.765288	-0.613454	0.539576	0.863733	-0.769274	0.765319	-1.00517	0.314816	0.681508
WBGene00016630	acer-1	217.869	0.161693	0.942282	0.171598	0.863754	0.973984	-1.31052	0.943995	-1.38827	0.165056	0.500077
WBGene00001115	dyb-1	217.849	0.971226	0.901902	1.07686	0.281541	0.687251	-0.0979215	0.902829	-0.108461	0.91363	0.980448
WBGene00045399	Y47G6A.33	217.809	-0.595672	0.866428	-0.687504	0.491765	0.83547	-0.0616137	0.865318	-0.0712035	0.943236	0.987959
WBGene00007197	prdh-1	217.778	0.0372542	0.891855	0.0417716	0.966681	0.996325	0.0628191	0.891483	0.0704658	0.943823	0.988076
WBGene00010699	trpp-6	217.72	0.361278	1.11718	0.323383	0.746405	0.941324	-0.266135	1.11751	-0.238149	0.811766	0.954882
WBGene00015344	nra-4	217.662	-1.91927	1.56575	-1.22579	0.220279	0.622534	-4.08492	1.57007	-2.60174	0.00927522	0.0892724
WBGene00021950	cutl-26	217.65	-0.715915	1.28152	-0.558646	0.576403	0.879445	-1.60632	1.28222	-1.25276	0.210291	0.568648
WBGene00002144	inx-22	217.613	-0.310133	2.10894	-0.147056	0.883087	0.979343	-0.18925	2.10871	-0.0897466	0.928489	0.984569
WBGene00010477	enu-3.6	217.546	-1.95343	1.16989	-1.66976	0.0949674	0.41881	-0.516141	1.16744	-0.442114	0.658407	0.892562
WBGene00011383	T02E9.5	217.529	0.567241	0.636434	0.891279	0.372779	0.762125	-0.122423	0.637116	-0.192151	0.847624	0.965613
WBGene00014252	ZK1320.2	217.471	0.13424	1.34681	0.0996727	0.920604	0.98691	0.256655	1.34649	0.19061	0.848831	0.96569
WBGene00013354	snx-6	217.401	0.102191	0.959691	0.106484	0.915199	0.985863	0.799373	0.958626	0.833874	0.404352	0.75114
WBGene00007396	rnp-9	217.246	0.0107632	1.05901	0.0101635	0.991891	1	1.01829	1.05769	0.962747	0.335675	0.699653
WBGene00009234	F28H6.6	217.239	0.425826	1.28229	0.332083	0.739826	0.940188	0.0917821	1.28232	0.0715749	0.94294	0.987929
WBGene00004875	smd-1	217.229	-0.767317	0.770821	-0.995454	0.319516	0.722077	0.0943728	0.769019	0.122719	0.90233	0.977158
WBGene00019955	R08C7.12	217.067	-0.228643	0.467019	-0.489579	0.624432	0.899619	-0.363714	0.4667	-0.779332	0.435784	0.772671
WBGene00004105	szy-20	217.059	-0.245159	1.35511	-0.180914	0.856435	0.971482	1.673	1.35306	1.23646	0.216289	0.576127
WBGene00009352	F33A8.4	217.036	1.19175	0.823362	1.44742	0.14778	0.52024	0.513858	0.823827	0.623745	0.532795	0.835131
WBGene00007261	lron-3	216.932	1.38749	1.1576	1.19859	0.230687	0.635408	-1.64107	1.16194	-1.41236	0.157845	0.487036
WBGene00021868	atln-1	216.931	-1.64208	0.967563	-1.69713	0.0896711	0.406999	-2.40231	0.968559	-2.48029	0.0131274	0.110202
WBGene00001922	his-48	216.805	-1.71303	0.852066	-2.01045	0.0443839	0.290184	-1.03629	0.850279	-1.21876	0.222934	0.584061
WBGene00018390	F43E2.1	216.799	-0.616115	1.07978	-0.570593	0.568275	0.877069	-0.386623	1.0792	-0.358249	0.720157	0.922266
WBGene00016972	C56E6.4	216.799	-10.9151	3.79435	-2.87668	NA	NA	-0.50005	3.65489	-0.136817	NA	NA
WBGene00012357	W09D6.4	216.67	1.94067	2.3516	0.825255	0.409227	0.786106	5.35793	2.34866	2.28127	0.0225326	0.154128
WBGene00008652	F10D11.6	216.599	8.76707	2.23468	3.92319	NA	NA	8.92684	2.23451	3.99498	NA	NA
WBGene00013499	Y70G10A.3	216.58	0.186514	1.27543	0.146236	NA	NA	3.23497	1.27105	2.54512	NA	NA
WBGene00000994	ints-6	216.423	-1.15157	1.04466	-1.10234	0.270315	0.676834	-0.449985	1.04339	-0.431273	0.66627	0.896619
WBGene00013877	ints-2	216.149	1.20684	1.28869	0.936482	0.349025	0.748338	0.524931	1.28899	0.407242	0.68383	0.906426
WBGene00000777	cpn-1	216.13	0.188618	1.28916	0.146311	0.883676	0.979343	-0.529662	1.28954	-0.410736	0.681266	0.905197
WBGene00006701	ubc-1	216.025	-0.763333	0.504719	-1.51239	0.130434	0.488715	-0.670527	0.503815	-1.3309	0.183222	0.529833
WBGene00021813	Y53G8AR.6	216.018	0.195686	0.874348	0.223807	0.822907	0.963955	0.38747	0.873785	0.443439	0.657449	0.892562
WBGene00003953	pbs-7	215.629	-1.71581	1.26226	-1.35931	0.174047	0.560644	-1.89403	1.2621	-1.50069	0.133435	0.445143
WBGene00021132	nfyb-1	215.476	-0.789352	0.893085	-0.883849	0.376778	0.765783	-0.303663	0.892012	-0.340425	0.733536	0.928514
WBGene00021997	Y59E9AR.7	215.386	1.94237	1.53778	1.2631	0.206554	0.606968	6.31413	1.52921	4.129	3.64343e-05	0.00160105
WBGene00012361	mrpl-12	215.359	1.2927	2.93917	0.439816	0.66007	0.912159	1.07567	2.93913	0.365981	0.714379	0.920125
WBGene00000818	csn-6	215.282	-1.85108	1.50189	-1.23251	0.21776	0.619396	-0.176133	1.49973	-0.117443	0.906509	0.977609
WBGene00013310	Y57G11C.14	215.27	1.12827	1.71425	0.658174	0.510426	0.846395	4.22783	1.71094	2.47105	0.0134716	0.112234
WBGene00016333	C32F10.8	215.26	2.90106	1.00596	2.88386	0.00392829	0.0760496	0.64482	1.00836	0.639473	0.522516	0.829073
WBGene00015525	rha-2	215.004	0.118657	1.08407	0.109455	0.912841	0.985362	-0.252649	1.08416	-0.233037	0.815733	0.956481
WBGene00018421	F44E2.8	214.974	-1.18143	1.71419	-0.689206	0.490694	0.834946	-4.20112	1.72006	-2.44243	0.0145888	0.117848
WBGene00006524	tap-1	214.911	0.512606	1.56752	0.327017	0.743655	0.940817	-0.566885	1.56811	-0.361509	0.717719	0.92133
WBGene00022100	Y69A2AR.31	214.883	-2.54396	0.957397	-2.65716	0.00788014	0.111883	-0.213491	0.951711	-0.224324	0.822505	0.958132
WBGene00044974	C27H6.5	214.844	2.92435	2.11685	1.38146	NA	NA	7.31208	2.11053	3.46458	NA	NA
WBGene00000369	ccf-1	214.816	1.44254	1.17569	1.22697	0.219834	0.622183	0.741476	1.17603	0.630491	0.528373	0.833161
WBGene00009127	clsp-1	214.752	0.88358	1.10691	0.798237	0.424733	0.797793	1.44725	1.10618	1.30834	0.190759	0.542383
WBGene00009451	cids-2	214.75	-1.2862	1.27141	-1.01163	0.311714	0.716994	-2.43434	1.27275	-1.91267	0.0557909	0.272086
WBGene00014109	chpf-1	214.696	1.1584	2.05803	0.562867	NA	NA	-0.37964	2.05873	-0.184405	NA	NA
WBGene00001692	grd-3	214.685	0.805804	1.8467	0.436347	0.662585	0.912682	-2.53473	1.85052	-1.36974	0.170769	0.508744
WBGene00022492	dss-1	214.601	0.605348	0.854313	0.708579	0.478586	0.830018	1.17874	0.853327	1.38135	0.167172	0.503036
WBGene00009075	F23B2.7	214.572	0.561275	2.86974	0.195584	0.844936	0.96925	11.2424	2.68419	4.18838	2.80957e-05	0.00129523
WBGene00016103	dpyd-1	214.502	-1.13122	1.46081	-0.774378	0.438707	0.807146	0.53577	1.45894	0.367232	0.713446	0.91931
WBGene00013734	gldi-8	214.348	0.646363	0.603468	1.07108	0.284133	0.689554	0.182947	0.603784	0.303	0.76189	0.941048
WBGene00020402	T10B11.6	214.245	1.06354	2.02982	0.523957	0.600309	0.888999	1.1673	2.02963	0.575128	0.565205	0.849343
WBGene00020160	igcm-3	214.242	-3.24356	1.1884	-2.72935	0.00634588	0.0978599	-2.29352	1.18535	-1.93489	0.0530034	0.262905
WBGene00002244	laf-1	214.135	1.19667	0.842862	1.41977	0.155673	0.534576	0.0591825	0.843941	0.0701263	0.944093	0.988076
WBGene00045405	D1086.18	214.018	2.75124	3.1457	0.874603	0.38179	0.769867	1.44567	3.14599	0.459527	0.645856	0.887765
WBGene00016059	hir-1	213.879	0.62526	1.24177	0.503524	0.614596	0.895981	-3.7731	1.25451	-3.00764	0.00263289	0.0376909
WBGene00000654	col-78	213.817	5.46928	1.41912	3.854	0.000116205	0.00743878	0.832779	1.42828	0.583066	0.559849	0.847073
WBGene00004931	sod-2	213.76	0.507406	1.47365	0.344319	0.730607	0.938076	1.06387	1.47308	0.722206	0.470168	0.798431
WBGene00019458	K06H7.7	213.738	-1.23094	1.46734	-0.838896	0.401528	0.781126	-1.06231	1.46688	-0.724199	0.468944	0.797966
WBGene00008306		213.654	1.87564	1.56458	1.19881	NA	NA	4.5702	1.56185	2.92614	NA	NA
WBGene00023408	cex-2	213.644	1.25081	0.736321	1.69873	0.0893703	0.406177	0.79563	0.736545	1.08022	0.280044	0.649433
WBGene00010319	F59B10.3	213.51	2.04791	1.6604	1.23338	NA	NA	6.56915	1.65154	3.97759	NA	NA
WBGene00022835	ZK973.9	213.386	-1.53352	1.02473	-1.49651	0.13452	0.495674	-2.31895	1.0257	-2.26085	0.0237688	0.159744
WBGene00017347	F10E7.5	213.323	-1.34849	1.27428	-1.05823	0.289949	0.695393	0.196224	1.27219	0.154241	0.87742	0.972964
WBGene00009031	F21H7.5	213.147	11.1455	2.31376	4.81706	1.45687e-06	0.000253477	11.2442	2.31361	4.86003	1.17367e-06	0.000103428
WBGene00016408	prmt-5	213.128	-0.592909	1.54181	-0.384552	0.700569	0.928756	-0.68051	1.54165	-0.441417	0.658911	0.892562
WBGene00009664	idha-1	213.127	1.01666	2.16154	0.470339	0.638113	0.904524	-0.989159	2.16263	-0.457388	0.647392	0.888535
WBGene00020190	guk-1	212.962	-1.70779	0.894523	-1.90916	0.0562419	0.3247	-0.982217	0.892705	-1.10027	0.271214	0.640224
WBGene00013270	Y57A10A.31	212.896	-0.811115	1.1006	-0.736977	0.461137	0.81901	-0.218306	1.09959	-0.198534	0.842627	0.964409
WBGene00007010	alx-1	212.657	-1.61997	1.08605	-1.49162	0.1358	0.498226	-0.992753	1.08472	-0.915217	0.360078	0.721443
WBGene00004465	rpn-9	212.642	0.325789	1.21087	0.269053	0.787889	0.952742	-0.744747	1.21166	-0.614649	0.538787	0.837589
WBGene00021282	set-21	212.631	2.36002	1.24991	1.88815	0.0590062	0.329943	-1.81771	1.2584	-1.44446	0.14861	0.472316
WBGene00022149	lin-65	212.542	0.564883	1.27858	0.441806	0.658629	0.912159	0.634709	1.27829	0.496528	0.619522	0.877074
WBGene00003175	mec-12	212.485	2.31936	1.66149	1.39595	0.16273	0.544788	1.62721	1.66171	0.979241	0.327461	0.691984
WBGene00021607	Y46H3C.7	212.449	-4.50285	1.71252	-2.62938	NA	NA	-0.887302	1.70205	-0.521313	NA	NA
WBGene00003431	msp-33	212.415	7.60109	1.29048	5.89013	3.85891e-09	1.58695e-06	9.44779	1.28872	7.33114	2.28209e-13	2.54239e-10
WBGene00019781	M60.6	212.372	1.49893	2.04734	0.732135	0.464086	0.82135	1.96851	2.04699	0.961657	0.336222	0.700664
WBGene00020525	dmsr-15	212.348	4.72545	1.53581	3.07684	NA	NA	-0.0907347	1.54559	-0.0587054	NA	NA
WBGene00003149	mbk-1	212.335	-1.1912	1.06272	-1.1209	0.26233	0.670275	-0.723037	1.06172	-0.681005	0.495868	0.813519
WBGene00021973	emc-2	212.319	-0.754423	1.59364	-0.473395	0.635931	0.904244	1.21874	1.59167	0.7657	0.443855	0.778237
WBGene00306003	W04B5.8	212.137	2.43337	0.862087	2.82265	0.00476289	0.0838356	1.85838	0.862386	2.15493	0.0311675	0.190643
WBGene00019808	seip-1	212.126	-0.180416	1.18832	-0.151824	0.879325	0.978307	0.600488	1.18732	0.505753	0.61303	0.87573
WBGene00044662	F26G1.9	211.903	14.578	3.97284	3.66942	NA	NA	26.0519	3.83973	6.78482	NA	NA
WBGene00019615	K10B4.3	211.886	7.11113	1.87329	3.79606	NA	NA	2.54767	1.87988	1.35523	NA	NA
WBGene00000251	bli-1	211.831	4.38352	1.61686	2.71113	NA	NA	1.37145	1.61944	0.84687	NA	NA
WBGene00006509	tag-164	211.7	6.5524	2.89315	2.2648	0.0235252	0.205975	10.47	2.88975	3.62313	0.000291057	0.00776019
WBGene00020509	hex-1	211.632	0.516636	1.59066	0.324793	0.745338	0.941278	0.629476	1.5904	0.395796	0.692255	0.908487
WBGene00006518	bckd-1B	211.51	-0.0176576	1.01071	-0.0174705	0.986061	1	-0.411281	1.01083	-0.406874	0.6841	0.906633
WBGene00002055	ifc-1	211.51	-3.03039	2.24859	-1.34769	0.177759	0.566152	-1.13438	2.24616	-0.50503	0.613538	0.875939
WBGene00018863	F55A12.2	211.462	3.20222	1.13037	2.83289	0.00461291	0.0823958	0.680093	1.13301	0.600251	0.548339	0.840847
WBGene00003687	nhr-97	211.333	1.64812	0.53716	3.06821	0.00215344	0.0516331	0.653538	0.538493	1.21364	0.224885	0.587357
WBGene00020504	svh-2	211.292	0.411218	1.35954	0.302469	0.762295	0.946537	1.09387	1.3588	0.805021	0.420807	0.759816
WBGene00016608	cogc-5	211.242	0.940262	2.12136	0.443235	0.657596	0.912058	0.237996	2.12156	0.11218	0.910681	0.979385
WBGene00018377	hum-10	211.203	25.6712	3.83987	6.68544	2.30239e-11	3.12457e-08	24.301	3.84008	6.32825	2.4796e-10	6.59816e-08
WBGene00001262	emb-8	211.182	1.17313	1.13025	1.03794	0.2993	0.70601	-0.0587325	1.13118	-0.0519215	0.958591	0.99125
WBGene00004166	scc-2	211.173	0.115444	1.18406	0.0974991	0.92233	0.9873	-0.68478	1.18458	-0.578078	0.563212	0.848312
WBGene00021288	clec-123	211.165	-5.90583	2.21527	-2.66597	0.00767669	0.110595	-2.16334	2.19925	-0.98367	0.325278	0.690508
WBGene00012641	epg-6	211.146	0.802199	0.975648	0.822222	0.410951	0.786714	-0.77143	0.977327	-0.789327	0.429921	0.768498
WBGene00003408	mrp-2	211.139	0.770394	1.48011	0.520498	0.602716	0.890658	1.48458	1.47943	1.00348	0.31563	0.682154
WBGene00011353	serr-1	211.048	-1.87384	1.23632	-1.51566	0.129605	0.486867	-2.35481	1.23665	-1.90418	0.0568873	0.275369
WBGene00003519	nac-3	211.038	-0.0837489	1.21316	-0.0690338	0.944963	0.991993	0.96423	1.21192	0.795621	0.426252	0.765671
WBGene00007696	tram-1	211.024	-1.53669	0.904988	-1.69802	0.0895042	0.406513	-0.0317202	0.901969	-0.0351678	0.971946	0.994882
WBGene00021170	arx-4	211.02	-1.20174	1.38927	-0.865015	0.387031	0.772221	-2.67629	1.39109	-1.92388	0.0543695	0.26753
WBGene00001101	dsh-1	211.018	-1.30022	0.968741	-1.34217	0.179539	0.568088	-4.14461	0.978413	-4.23606	2.27479e-05	0.00108701
WBGene00009683	F44D12.6	210.981	-1.11116	2.50257	-0.444006	0.657038	0.91168	0.41342	2.50155	0.165266	0.868735	0.970078
WBGene00007923	smim-14	210.959	2.56635	1.19332	2.1506	0.0315081	0.242179	4.1858	1.19166	3.51259	0.000443763	0.0105101
WBGene00007645	C17E4.6	210.92	1.04445	1.21453	0.859963	0.38981	0.773633	3.0443	1.21227	2.51123	0.0120311	0.103798
WBGene00013867	ZC373.2	210.876	-4.20283	1.1887	-3.53566	0.000406761	0.0176363	-0.838659	1.17639	-0.712907	0.475903	0.80232
WBGene00019820	cogc-8	210.819	-1.97044	0.966439	-2.03887	0.0414633	0.280554	-1.16755	0.964448	-1.21058	0.226055	0.589279
WBGene00001512	gab-1	210.816	-0.599534	0.704298	-0.85125	0.39463	0.776501	-1.0551	0.704638	-1.49737	0.134298	0.446376
WBGene00022198	Y71H2B.11	210.784	-0.306276	0.702142	-0.436202	0.66269	0.912682	0.30321	0.700697	0.432726	0.665214	0.895863
WBGene00000503	cht-1	210.73	-4.9409	2.56649	-1.92516	0.0542094	0.319535	-8.85642	2.63437	-3.36188	0.000774147	0.0158461
WBGene00004829	sli-1	210.649	1.1891	0.956136	1.24365	0.21363	0.615273	-0.532914	0.958011	-0.556271	0.578026	0.857778
WBGene00001426	fkb-1	210.649	-0.0239038	0.68287	-0.0350048	0.972076	0.997829	-0.326099	0.682909	-0.477514	0.632996	0.882967
WBGene00014016	ZK632.9	210.64	-0.841712	0.904529	-0.930553	0.352085	0.750337	-0.768662	0.904002	-0.850289	0.395164	0.745053
WBGene00010254	F58E6.5	210.622	9.41028	2.57671	3.65206	0.00026015	0.0134239	11.9496	2.57523	4.64022	3.48031e-06	0.00024346
WBGene00001915	his-41	210.617	1.29977	1.02298	1.27057	0.203882	0.604074	1.60855	1.02244	1.57324	0.115663	0.412095
WBGene00016045	spas-1	210.614	-0.725533	1.14821	-0.631882	0.527464	0.856553	-0.220023	1.14734	-0.191767	0.847924	0.96569
WBGene00017433	F13H6.5	210.476	0.818338	1.07931	0.758207	0.448327	0.811793	1.11587	1.07878	1.03438	0.300957	0.668898
WBGene00008541	spsp-1	210.415	7.96298	1.98875	4.00402	6.22764e-05	0.00497149	9.44906	1.98787	4.75336	2.0006e-06	0.000155611
WBGene00016104	ddr-1	210.398	0.185403	1.27858	0.145006	0.884706	0.979519	1.09902	1.27757	0.860244	0.389655	0.741814
WBGene00013197	ttm-5	210.397	1.50547	2.24147	0.671644	0.50181	0.842312	2.74086	2.24078	1.22318	0.221263	0.582023
WBGene00016020	sptl-1	210.359	0.705832	0.742043	0.951201	0.341502	0.740932	-0.867536	0.744297	-1.16558	0.243785	0.609617
WBGene00015780	C14F11.4	210.325	0.0446747	1.23558	0.0361569	0.971157	0.997515	1.23699	1.23423	1.00223	0.316232	0.682431
WBGene00021038	W05F2.6	210.151	-0.108727	1.47145	-0.0738909	0.941097	0.991586	2.86689	1.46765	1.95338	0.0507741	0.256345
WBGene00007791	C28A5.6	210.124	-2.23654	1.7097	-1.30815	0.190824	0.58484	0.768577	1.70544	0.450661	0.652234	0.89023
WBGene00020426	T10H10.2	209.987	2.19399	1.29673	1.69194	0.0906567	0.409492	0.514404	1.29792	0.396329	0.691863	0.908398
WBGene00014259	ZK1320.11	209.947	-1.14351	1.13521	-1.00731	0.313786	0.718608	-0.791287	1.13442	-0.697528	0.485472	0.808193
WBGene00006988	zyg-1	209.941	1.02863	1.79475	0.573133	NA	NA	1.58151	1.7943	0.881408	NA	NA
WBGene00017979	F32B5.6	209.89	-1.77519	0.718969	-2.46907	0.0135463	0.152689	0.562371	0.712585	0.789198	0.429996	0.768498
WBGene00017430	bcl-11	209.685	-0.287759	0.938874	-0.306494	0.759229	0.945241	-2.25895	0.942189	-2.39755	0.0165051	0.126763
WBGene00009372	evl-18	209.669	1.66305	1.30053	1.27875	0.200985	0.598675	1.56296	1.30039	1.20191	0.229398	0.593731
WBGene00006445	tag-68	209.603	0.0602709	1.12044	0.0537923	0.957101	0.994647	1.88253	1.1181	1.68368	0.0922436	0.36149
WBGene00003026	lin-41	209.456	-1.73853	1.4452	-1.20297	NA	NA	2.04975	1.43793	1.42549	NA	NA
WBGene00021630	Y47D9A.3	209.391	-2.97261	2.39417	-1.2416	0.214383	0.616491	6.3722	2.25911	2.82067	0.00479238	0.0562415
WBGene00021922	atg-3	209.308	0.790635	1.49037	0.530497	0.595767	0.886822	0.507914	1.49036	0.3408	0.733254	0.928444
WBGene00004468	rpn-12	209.288	-2.50958	1.83614	-1.36677	0.171697	0.55807	0.0294071	1.83277	0.0160452	0.987198	0.999257
WBGene00021929	dcap-1	209.224	-2.81996	1.10782	-2.54549	0.0109123	0.134751	-4.90704	1.11731	-4.39184	1.12395e-05	0.000635549
WBGene00021881	Y54G2A.16	209.221	-2.13726	1.08225	-1.97482	0.0482881	0.301676	-3.92767	1.08731	-3.61228	0.000303521	0.00794386
WBGene00007041	tag-180	209.218	-1.59774	1.21397	-1.31613	0.188131	0.581709	-1.86076	1.21394	-1.53283	0.125318	0.429793
WBGene00007666	C18B12.4	209.192	2.18748	1.30503	1.67619	0.0937017	0.415972	2.16213	1.30486	1.65699	0.0975221	0.37418
WBGene00019986	R09F10.1	209.012	1.27521	1.12745	1.13106	0.25803	0.665349	0.404814	1.12798	0.358882	0.719683	0.922048
WBGene00001851	hif-1	208.981	1.52412	1.40572	1.08423	0.278264	0.684482	1.35464	1.40564	0.963716	0.335189	0.699222
WBGene00000985	dhs-22	208.917	0.257565	1.04782	0.24581	0.805829	0.959248	0.450629	1.04733	0.430263	0.667004	0.896851
WBGene00001431	fkb-6	208.779	-0.595901	0.771424	-0.772469	0.439837	0.807935	0.128812	0.769834	0.167324	0.867115	0.969648
WBGene00021685	herc-1	208.652	0.77784	1.02365	0.759871	0.447332	0.811271	1.73648	1.0224	1.69843	0.0894268	0.356002
WBGene00012473	Y17G7B.22	208.591	0.986463	0.981146	1.00542	0.314695	0.718856	-2.21386	0.98759	-2.24168	0.0249823	0.1649
WBGene00044542	CD4.11	208.48	0.323344	1.28435	0.251756	NA	NA	1.61218	1.28299	1.25658	NA	NA
WBGene00001694	grd-5	208.315	-1.42344	0.938813	-1.51622	0.129465	0.486694	-2.13055	0.939673	-2.26733	0.02337	0.158498
WBGene00006349	sur-2	208.279	1.23951	1.22324	1.0133	0.310917	0.716189	1.47096	1.22284	1.2029	0.229014	0.593133
WBGene00013654	Y105C5B.15	208.262	-0.0189215	1.05546	-0.0179272	0.985697	1	-1.7018	1.05755	-1.6092	0.107573	0.395415
WBGene00001669	gpa-7	208.244	2.97908	1.05804	2.81565	0.00486789	0.0847215	1.27104	1.0595	1.19966	0.230272	0.594675
WBGene00018072	nprl-3	208.14	1.5996	1.50458	1.06315	0.287712	0.692662	1.68885	1.50435	1.12265	0.261586	0.629318
WBGene00194816	ZK616.61	208.071	1.68886	3.65857	0.461618	0.644356	0.906113	4.32287	3.65737	1.18196	0.237222	0.601716
WBGene00195093	Y59E9AL.36	207.987	1.1976	1.2892	0.928944	0.352918	0.750698	1.03102	1.28911	0.799789	0.423833	0.763
WBGene00003058	lov-1	207.98	0.925486	1.9075	0.485181	0.627548	0.900632	4.58984	1.903	2.4119	0.0158695	0.123374
WBGene00004236	ptr-22	207.865	-4.40392	1.52392	-2.88987	NA	NA	0.156812	1.50742	0.104027	NA	NA
WBGene00303021	mccc-2	207.809	-0.824434	0.840607	-0.98076	0.326711	0.727233	-1.32574	0.840994	-1.57639	0.114935	0.410827
WBGene00011939	prmt-9	207.723	0.0184934	1.30229	0.0142007	0.98867	1	-1.08013	1.30312	-0.828875	0.407175	0.752739
WBGene00004093	ppw-1	207.634	-0.902404	1.20563	-0.74849	0.454165	0.815813	-1.00435	1.20542	-0.833197	0.404734	0.751327
WBGene00000482	chd-3	207.632	-1.1678	1.53456	-0.760994	0.44666	0.810812	-1.87616	1.53504	-1.22222	0.221624	0.582204
WBGene00011276	aakg-5	207.626	3.01664	1.14008	2.64599	0.0081453	0.114076	0.162782	1.14356	0.142347	0.886806	0.974193
WBGene00016485	meg-4	207.425	1.54093	2.24615	0.68603	0.492694	0.836213	-9.50115	2.4666	-3.85192	0.000117197	0.00398618
WBGene00022680	ZK180.6	207.407	3.95391	1.68264	2.34983	0.0187821	0.183639	1.89322	1.68385	1.12434	0.260867	0.628592
WBGene00023214		207.329	28.975	3.83981	7.54595	NA	NA	0	3.97279	0	NA	NA
WBGene00011645	T09B9.4	207.181	1.47383	0.98061	1.50297	0.132846	0.493123	-1.09989	0.984333	-1.1174	0.263824	0.632795
WBGene00006540	tbg-1	207.181	0.752661	1.07073	0.70294	0.482093	0.83123	0.978461	1.07025	0.914232	0.360595	0.721678
WBGene00007681	C18D11.3	207.083	-1.1429	1.424	-0.802598	0.422207	0.795403	-1.39382	1.42396	-0.978831	0.327664	0.691984
WBGene00045060	F55B11.7	207.017	-0.391068	1.15652	-0.338143	0.735255	0.939414	4.72065	1.13679	4.15263	3.28672e-05	0.0014647
WBGene00008745	F13E6.1	207.005	-0.541036	1.09356	-0.494748	0.620778	0.89868	0.22395	1.09238	0.205011	0.837564	0.963841
WBGene00004927	snx-1	206.965	-0.590992	1.94704	-0.303534	0.761483	0.946065	-1.02711	1.94714	-0.527497	0.597849	0.868627
WBGene00003858	ogt-1	206.798	1.14388	1.09606	1.04363	0.296657	0.702986	-2.2049	1.10239	-2.00011	0.045488	0.238992
WBGene00017749	rpoa-49	206.674	0.309078	1.22335	0.252648	0.80054	0.957514	-1.1229	1.22464	-0.916925	0.359182	0.720662
WBGene00016512	C38C3.3	206.501	-1.69943	1.68788	-1.00684	0.31401	0.718608	5.17551	1.6429	3.15023	0.00163143	0.0267049
WBGene00017483	lgc-22	206.499	9.50623	2.33067	4.07875	4.52788e-05	0.00396437	2.21417	2.36666	0.935567	0.349496	0.711915
WBGene00001844	hid-1	206.492	0.439854	1.1324	0.388428	0.697699	0.927276	-1.88242	1.13555	-1.65772	0.0973742	0.373718
WBGene00021936	zipt-15	206.409	-1.64419	0.922157	-1.78298	0.0745891	0.371604	-1.31927	0.921037	-1.43237	0.152038	0.478484
WBGene00021636	pcaf-1	206.403	2.23571	0.982786	2.27487	0.0229137	0.202881	0.177892	0.985045	0.180593	0.856687	0.967484
WBGene00235291	C01G5.25	206.386	-1.52012	0.746145	-2.0373	0.0416197	0.281006	-1.34835	0.745149	-1.8095	0.0703736	0.309676
WBGene00003086	lst-4	206.337	-0.0269015	1.27672	-0.0210707	0.983189	1	-0.421426	1.27682	-0.330058	0.741356	0.932087
WBGene00006513	rimb-1	206.316	0.488831	1.32145	0.369921	0.711441	0.932813	0.659781	1.32108	0.499424	0.61748	0.87626
WBGene00003929	pat-2	206.197	1.05929	0.836021	1.26706	0.205133	0.605319	0.180724	0.836784	0.215975	0.829008	0.960628
WBGene00017541	F17E9.4	206.113	-5.7517	0.96078	-5.98648	2.14425e-09	1.03927e-06	-0.155317	0.904794	-0.17166	0.863705	0.968802
WBGene00019686	K12H6.6	206.061	-2.4901	1.73766	-1.43302	0.151852	0.528542	-1.15073	1.73567	-0.662991	0.507336	0.820212
WBGene00016609	C43E11.12	206.036	-1.77534	1.24507	-1.4259	0.153898	0.530684	-1.31096	1.244	-1.05382	0.291964	0.659935
WBGene00018900	rod-1	205.913	0.711302	1.36792	0.519988	0.603072	0.890952	-0.828408	1.36912	-0.605066	0.545135	0.839815
WBGene00013529	gtf-2H4	205.899	1.99784	1.71754	1.1632	0.244748	0.650295	0.616355	1.71822	0.358717	0.719807	0.922079
WBGene00008521	F02D8.4	205.772	1.02018	1.69136	0.603168	0.546397	0.867475	4.01387	1.68809	2.37776	0.0174183	0.130888
WBGene00020187	gsp-4	205.675	4.2896	2.84849	1.50592	0.132087	0.491573	3.86585	2.84851	1.35715	0.174734	0.51617
WBGene00016669	ilys-2	205.674	9.29744	3.00213	3.09694	0.00195528	0.0490482	10.8476	3.00149	3.61407	0.000301428	0.00794386
WBGene00012342	mtr-4	205.613	-1.09653	1.19164	-0.920186	0.357475	0.75173	1.2488	1.18808	1.0511	0.293211	0.66143
WBGene00012530	Y32F6A.5	205.526	-0.77837	1.37758	-0.565027	0.572055	0.878026	-0.430507	1.37697	-0.312648	0.754548	0.937297
WBGene00018838		205.462	0.773064	1.64102	0.471087	0.637578	0.904524	-0.0498986	1.64138	-0.0304004	0.975748	0.996154
WBGene00001049	dog-1	205.356	-0.88406	1.14676	-0.770921	0.440754	0.808246	1.17309	1.14374	1.02566	0.305051	0.671644
WBGene00000970	dhs-6	205.347	0.0425038	1.46386	0.0290355	0.976836	0.998658	2.08498	1.46174	1.42637	0.153763	0.480645
WBGene00012458	ash-2	205.343	2.00938	1.0608	1.89421	0.0581976	0.328324	0.197096	1.06252	0.185498	0.852838	0.96661
WBGene00019009	clec-90	205.339	0.532146	0.98885	0.538146	0.590476	0.884682	1.07379	0.987982	1.08685	0.277104	0.64654
WBGene00009685	F44D12.8	205.234	5.67993	2.29218	2.47796	0.0132135	0.150943	11.1465	2.27949	4.8899	1.00885e-06	9.00734e-05
WBGene00006209	str-164	205.22	25.4958	3.8399	6.63972	NA	NA	24.523	3.84001	6.38619	NA	NA
WBGene00003074	lars-2	205.169	1.08107	1.81518	0.595572	0.551461	0.870118	-1.38384	1.81715	-0.761542	0.446333	0.779935
WBGene00001226	eif-3.C	205.151	0.381688	0.858724	0.444483	0.656693	0.911526	-0.753743	0.85998	-0.876466	0.380777	0.735494
WBGene00008121	C46F11.6	205.088	1.32203	1.2927	1.02269	0.306454	0.712171	2.53415	1.2915	1.96218	0.049742	0.252827
WBGene00009452	F36A2.2	205.073	-2.17299	1.15799	-1.87652	0.0605838	0.33454	-0.309089	1.15445	-0.267736	0.788902	0.948087
WBGene00017848	F27B3.6	205.006	-11.7616	3.79428	-3.09983	0.00193635	0.0489352	-11.7712	3.79423	-3.10241	0.00191955	0.0297233
WBGene00017580	lgc-4	204.985	-3.5297	2.19496	-1.6081	0.107814	0.444759	0.392208	2.18788	0.179264	0.85773	0.967484
WBGene00004264	qua-1	204.963	-5.65066	2.22217	-2.54285	NA	NA	-2.2527	2.20875	-1.0199	NA	NA
WBGene00013039	scav-3	204.869	-1.17932	1.42286	-0.828837	0.407196	0.784395	-1.61574	1.42303	-1.13542	0.256198	0.624324
WBGene00010734	parn-1	204.858	2.41445	1.78924	1.34943	0.1772	0.56543	2.07028	1.78926	1.15706	0.247248	0.613603
WBGene00013989	ZK512.11	204.849	3.32246	2.4483	1.35705	NA	NA	6.98201	2.44481	2.85585	NA	NA
WBGene00020629	T20F5.7	204.714	2.39421	1.38924	1.7234	0.0848171	0.395879	-0.504614	1.39236	-0.362417	0.717041	0.921034
WBGene00001972	hmg-1.2	204.653	0.617103	1.09552	0.563297	0.573232	0.878155	-0.312638	1.0962	-0.2852	0.775491	0.943715
WBGene00010245		204.632	4.2177	2.01352	2.0947	NA	NA	6.19666	2.0122	3.07954	NA	NA
WBGene00016961	vps-32.1	204.615	-0.661988	1.49193	-0.443714	0.657249	0.911831	-0.920267	1.4919	-0.616843	0.537338	0.837589
WBGene00019373	K04A8.1	204.576	-3.91605	1.75362	-2.23312	0.0255409	0.214211	-3.04166	1.75067	-1.73743	0.082312	0.33799
WBGene00009010	F21D5.5	204.543	1.95724	1.84588	1.06033	0.288995	0.694028	-0.200152	1.84723	-0.108352	0.913716	0.980448
WBGene00044061	tbc-12	204.523	1.4408	0.831086	1.73363	0.0829839	0.39208	-0.325522	0.833334	-0.390626	0.696074	0.911025
WBGene00004053	tank-1	204.474	-0.0554052	1.41561	-0.0391387	0.96878	0.996692	-0.165784	1.41546	-0.117123	0.906762	0.977741
WBGene00021634	rde-10	204.379	1.10811	0.808922	1.36986	0.170732	0.556972	0.499085	0.809339	0.616658	0.53746	0.837589
WBGene00003480	klf-3	204.371	-1.11184	1.55418	-0.715387	0.47437	0.827139	3.35635	1.54408	2.1737	0.0297279	0.184894
WBGene00022200	fard-1	204.351	1.34647	1.1134	1.20933	0.226537	0.629949	1.6918	1.11286	1.52022	0.128455	0.435815
WBGene00007256	swsn-9	204.307	-1.78613	0.741583	-2.40854	0.0160166	0.16733	-1.04701	0.739233	-1.41634	0.156676	0.485334
WBGene00006603	tps-2	204.12	-1.5525	1.76124	-0.881481	0.378058	0.766794	-1.83107	1.76122	-1.03966	0.2985	0.666961
WBGene00004304	ran-3	204.11	-0.463016	0.936665	-0.494324	0.621078	0.898864	-0.533424	0.936374	-0.56967	0.568901	0.852341
WBGene00008490	F01D4.8	204.109	2.79411	0.984541	2.83799	0.00453992	0.0814982	-0.437519	0.990027	-0.441927	0.658542	0.892562
WBGene00000669	col-94	204.009	-3.55002	1.33135	-2.66649	NA	NA	-3.74624	1.33105	-2.81449	NA	NA
WBGene00010266	dct-18	203.998	-0.777955	0.875149	-0.888941	0.374035	0.763427	1.20626	0.871419	1.38425	0.166283	0.502439
WBGene00011731	acbp-5	203.954	-1.18799	1.06157	-1.11908	0.263105	0.671292	-1.3309	1.06136	-1.25396	0.209857	0.568086
WBGene00016067	clc-7	203.935	-2.55411	1.35487	-1.88514	0.0594112	0.330438	-3.96041	1.35821	-2.91591	0.00354658	0.046324
WBGene00011106	acl-5	203.93	0.392631	1.27946	0.306874	0.75894	0.945111	0.503901	1.27912	0.393943	0.693623	0.908993
WBGene00020891	cest-24	203.845	0.610072	1.46782	0.415631	0.67768	0.918308	-3.99956	1.48099	-2.70059	0.00692158	0.0729292
WBGene00002029	hst-2	203.84	-0.0479912	1.08412	-0.0442673	0.964691	0.996325	0.977531	1.08273	0.902842	0.36661	0.725786
WBGene00004307	rap-1	203.819	1.87287	1.69686	1.10373	0.269711	0.676404	0.877924	1.69728	0.517254	0.604979	0.871567
WBGene00009691	F44E5.4	203.812	-1.28619	0.664466	-1.93567	0.0529078	0.316444	-3.02867	0.669928	-4.52089	6.15791e-06	0.000385607
WBGene00009711	F44G4.1	203.793	0.611863	1.34056	0.456423	0.648086	0.90708	0.525325	1.3404	0.391916	0.69512	0.910216
WBGene00013671	Y105E8A.11	203.768	-1.7069	1.58717	-1.07544	NA	NA	2.91035	1.57591	1.84678	NA	NA
WBGene00009274	F30F8.5	203.671	0.96438	1.64058	0.587829	0.556647	0.871895	0.703891	1.64056	0.429056	0.667882	0.897143
WBGene00013680	rpom-1	203.666	-0.323212	1.51152	-0.213832	0.830678	0.966987	0.681777	1.51049	0.451361	0.651729	0.890158
WBGene00020822	T26A5.6	203.664	0.102373	1.34806	0.0759407	0.939466	0.991193	-1.7417	1.34996	-1.29018	0.196986	0.551083
WBGene00001815	hmt-1	203.623	0.179914	1.70932	0.105255	0.916174	0.985995	1.13922	1.7085	0.666794	0.504904	0.819338
WBGene00306001	T16G12.13	203.566	-0.416449	1.53503	-0.271296	NA	NA	-2.60435	1.53767	-1.6937	NA	NA
WBGene00004338	rfc-2	203.556	0.832735	1.58188	0.52642	0.598596	0.888313	1.8578	1.58101	1.17507	0.239966	0.605424
WBGene00020742	T23H2.3	203.444	0.561108	0.900265	0.62327	0.533107	0.860188	1.24024	0.899146	1.37936	0.167784	0.503678
WBGene00010543		203.419	-25.2788	3.79437	-6.6622	NA	NA	-0.389776	3.65492	-0.106644	NA	NA
WBGene00015207	luc-7L	203.367	-1.32297	1.21114	-1.09233	0.274688	0.681443	1.44046	1.20648	1.19394	0.232503	0.597258
WBGene00012652	emg-1	203.315	-0.408931	1.12542	-0.36336	0.716336	0.932813	0.201784	1.12445	0.179452	0.857583	0.967484
WBGene00010049	F54D5.3	203.252	0.266075	1.12647	0.236202	0.813276	0.96072	0.199194	1.12626	0.176864	0.859616	0.96828
WBGene00002255	lbp-3	203.143	-1.68319	1.51741	-1.10925	0.267322	0.67344	-1.85515	1.51726	-1.2227	0.221444	0.582028
WBGene00015645	lips-7	203.102	4.20272	1.36685	3.07475	NA	NA	0.231901	1.37326	0.168869	NA	NA
WBGene00013956	nsph-2	203.063	9.84759	1.87921	5.24027	1.6034e-07	3.50963e-05	11.7898	1.87785	6.27836	3.42168e-10	8.76144e-08
WBGene00017119	timm-17B.1	203.02	-1.01394	1.13194	-0.895749	0.370387	0.759752	1.2332	1.12841	1.09286	0.274454	0.643507
WBGene00009922	F52B5.3	202.996	-0.0980704	1.80914	-0.0542082	0.956769	0.994629	-2.48685	1.81157	-1.37276	0.169827	0.507201
WBGene00005002	spp-17	202.989	-0.795281	0.826048	-0.962754	0.335671	0.735045	-0.959215	0.825848	-1.16149	0.245442	0.611846
WBGene00011239	pges-2	202.975	0.689754	1.28715	0.535878	0.592043	0.884682	-0.853608	1.28845	-0.662506	0.507647	0.820543
WBGene00007646	nkb-1	202.956	0.192955	0.990679	0.194771	0.845572	0.96925	2.27434	0.98749	2.30315	0.0212702	0.148716
WBGene00017311	F09G2.2	202.926	0.329664	1.4824	0.222386	0.824014	0.964305	-1.22358	1.48362	-0.824724	0.409528	0.754055
WBGene00016154	szy-5	202.906	0.732787	1.1481	0.638262	0.523303	0.854089	-1.16052	1.15015	-1.00902	0.312967	0.679998
WBGene00011601	zim-3	202.871	2.04182	1.64888	1.23831	0.215601	0.617412	-0.370491	1.65075	-0.224439	0.822416	0.958132
WBGene00000869	cyc-1	202.728	-0.58825	0.86486	-0.680168	0.496398	0.839155	-0.936561	0.864966	-1.08277	0.27891	0.648225
WBGene00022053	cisd-3.2	202.614	0.311364	1.03481	0.300891	0.763498	0.946773	0.94188	1.03385	0.911041	0.362274	0.72245
WBGene00020589	T19H12.3	202.569	-5.57326	1.86733	-2.98461	NA	NA	-5.04614	1.86159	-2.71066	NA	NA
WBGene00012126	T28D6.6	202.561	0.640232	1.1337	0.564728	0.572259	0.878026	1.18286	1.13294	1.04406	0.296456	0.664772
WBGene00016674	C45G9.2	202.507	-3.60216	1.59942	-2.25217	0.0243117	0.209615	-1.18411	1.59396	-0.742875	0.457557	0.789144
WBGene00016965	C56C10.9	202.426	-0.794118	1.14096	-0.69601	0.486422	0.832425	-0.998888	1.14085	-0.875561	0.381269	0.736017
WBGene00021058	vps-18	202.355	1.22188	1.25722	0.971892	0.331104	0.731327	0.685102	1.25742	0.544848	0.585858	0.862992
WBGene00003566	ncx-1	202.209	-1.35714	1.15495	-1.17506	0.23997	0.646204	-1.96546	1.15548	-1.701	0.0889438	0.354704
WBGene00009776	F46B6.12	202.172	-3.14332	1.82339	-1.72389	0.0847284	0.395816	-4.14761	1.82532	-2.27226	0.0230706	0.157253
WBGene00022103	cdh-12	202.159	-0.775627	1.39387	-0.556455	0.5779	0.87945	1.94597	1.39013	1.39985	0.161559	0.493698
WBGene00010992	R03D7.8	202.113	7.18648	2.52263	2.8488	NA	NA	6.70324	2.52268	2.65718	NA	NA
WBGene00010124	F55G11.4	202.089	2.61342	1.45275	1.79895	0.0720271	0.36514	3.77042	1.45177	2.59713	0.00940077	0.0900338
WBGene00010719	K09E4.1	202.05	8.09999	2.26468	3.57666	0.000348009	0.0160357	12.0251	2.26013	5.32053	1.03466e-07	1.2882e-05
WBGene00021048	lro-1	202.036	-0.984683	2.01262	-0.489253	0.624662	0.899714	-3.56091	2.01606	-1.76627	0.0773509	0.326104
WBGene00008577	F08G2.5	201.995	-3.94117	3.03814	-1.29723	NA	NA	-0.66917	3.03362	-0.220585	NA	NA
WBGene00013923	ghi-1	201.766	-6.14584	3.58203	-1.71574	0.0862093	0.398632	-0.198997	3.56066	-0.0558876	0.955431	0.990535
WBGene00016171	C27F2.10	201.623	-0.0406519	1.33231	-0.0305125	0.975658	0.998325	-0.00659596	1.33202	-0.00495184	0.996049	1
WBGene00012804	slc-36.1	201.617	1.51444	1.2983	1.16648	0.243421	0.649114	0.560546	1.29884	0.431573	0.666051	0.896619
WBGene00021460	zwl-1	201.49	-0.542028	1.41737	-0.382419	0.702151	0.92925	-1.45778	1.41805	-1.02802	0.303942	0.671
WBGene00002985	lig-1	201.461	-0.672241	1.99451	-0.337045	0.736083	0.939414	1.72045	1.99238	0.863515	0.387854	0.741317
WBGene00013683	zoo-1	201.437	0.87422	1.73379	0.504225	NA	NA	2.44331	1.73255	1.41024	NA	NA
WBGene00021346	Y37E3.1	201.374	-1.48254	1.24014	-1.19546	0.231908	0.63722	-1.23593	1.23943	-0.997179	0.318677	0.684516
WBGene00020820	algn-1	201.337	-2.15151	1.47339	-1.46024	0.144224	0.514089	-0.333632	1.47064	-0.226862	0.820531	0.957474
WBGene00008394	D1086.7	201.322	1.99712	2.05494	0.971865	0.331118	0.731327	2.44353	2.0546	1.1893	0.234322	0.598417
WBGene00010427	hpo-11	201.313	0.669275	1.51883	0.440652	0.659465	0.912159	-0.558547	1.5196	-0.367562	0.7132	0.919081
WBGene00004155	pqn-73	201.281	1.91952	3.51909	0.545461	NA	NA	3.0919	3.51863	0.878724	NA	NA
WBGene00010015	atad-3	201.266	-0.187186	1.19078	-0.157196	0.87509	0.977254	-0.976433	1.19135	-0.819601	0.412444	0.754863
WBGene00018356	islo-1	201.045	-0.770139	1.00295	-0.767875	0.442561	0.808831	-0.121382	1.00172	-0.121173	0.903554	0.977296
WBGene00001758	gst-10	200.969	-2.09115	0.85107	-2.45709	0.0140068	0.155809	-0.762865	0.847531	-0.900103	0.368066	0.727269
WBGene00023277		200.942	-5.24732	1.16035	-4.5222	6.12013e-06	0.00086517	-5.82394	1.16473	-5.00023	5.72616e-07	5.59062e-05
WBGene00008022	lgc-41	200.906	1.56757	1.28858	1.21651	0.223792	0.627335	0.369431	1.28936	0.286523	0.774478	0.943592
WBGene00013096	mcd-1	200.829	0.885361	1.25902	0.703215	0.481922	0.83123	0.451321	1.25914	0.358436	0.720017	0.922174
WBGene00044008	gip-2	200.765	0.016968	1.67172	0.0101501	0.991902	1	0.966237	1.67086	0.578288	0.56307	0.848293
WBGene00007982	pxd-1	200.737	0.969193	1.19988	0.807741	0.41924	0.793026	-0.980952	1.20189	-0.816175	0.4144	0.755834
WBGene00004704	rsp-7	200.728	1.84416	1.23973	1.48755	0.13687	0.500451	2.62804	1.23889	2.12129	0.0338977	0.200535
WBGene00021900	Y54H5A.2	200.721	-0.10851	1.93494	-0.0560792	0.955279	0.994102	1.23533	1.9339	0.638776	0.522969	0.82921
WBGene00007948	C35A5.4	200.705	2.04921	1.79216	1.14343	NA	NA	2.38162	1.79184	1.32915	NA	NA
WBGene00011034	paxt-1	200.678	-2.1909	1.33065	-1.64649	0.099662	0.42905	-0.287405	1.32741	-0.216515	0.828586	0.960577
WBGene00002010	hsp-6	200.639	0.952554	1.17999	0.807257	0.419518	0.793268	-1.95896	1.18449	-1.65384	0.0981594	0.375302
WBGene00020022	gldc-1	200.634	-1.30197	0.778623	-1.67214	0.0944972	0.418063	-2.3637	0.780694	-3.02769	0.00246431	0.0359604
WBGene00012201	W02B12.1	200.617	-0.944628	2.23487	-0.422677	0.672531	0.916206	-5.55915	2.24919	-2.47163	0.0134499	0.112234
WBGene00017356	F10E9.4	200.578	-2.67508	2.01184	-1.32967	0.183628	0.574461	-1.7073	2.01032	-0.849267	0.395733	0.745487
WBGene00001589	gip-1	200.534	-1.0205	1.04353	-0.977935	0.328106	0.728594	-2.24619	1.04528	-2.14889	0.0316434	0.191882
WBGene00000705	col-131	200.509	5.13244	3.65895	1.40271	NA	NA	-4.30332	3.76464	-1.14309	NA	NA
WBGene00010725	ergi-3	200.464	0.430513	1.20455	0.357406	0.720788	0.934683	1.56728	1.20323	1.30256	0.192724	0.545115
WBGene00001202	egl-36	200.295	0.725442	1.31055	0.553541	0.579893	0.879791	1.10366	1.31002	0.842479	0.39952	0.747593
WBGene00001073	dpy-11	200.153	0.786762	1.81698	0.433006	0.66501	0.91381	-0.682539	1.81782	-0.375471	0.70731	0.915212
WBGene00011795	T16A9.5	200.082	7.15575	1.65057	4.33533	1.45542e-05	0.00161898	8.91639	1.64919	5.40653	6.42578e-08	8.38503e-06
WBGene00008275	nstp-1	200.064	-0.54273	2.58176	-0.210217	0.833498	0.967862	-0.393727	2.58152	-0.152517	0.878779	0.973121
WBGene00001628	gly-3	200.007	-0.229227	0.817742	-0.280317	0.779234	0.950073	1.8435	0.813719	2.26552	0.0234808	0.158694
WBGene00012274	W05B5.1	199.957	-0.353828	0.822625	-0.43012	0.667108	0.914662	0.56995	0.820829	0.69436	0.487457	0.809134
WBGene00020350	T08B2.12	199.943	3.22413	1.47593	2.18447	0.0289278	0.230793	6.0357	1.47264	4.09854	4.15759e-05	0.0017912
WBGene00021305	zig-11	199.681	-0.741272	1.09189	-0.678889	0.497208	0.839255	0.67433	1.08977	0.618781	0.536061	0.83715
WBGene00020910	dgtr-1	199.678	-3.6549	1.67705	-2.17936	0.0293049	0.232435	-4.60723	1.67967	-2.74294	0.00608911	0.0665341
WBGene00000376	ccr-4	199.668	-0.237855	1.00813	-0.235936	0.813482	0.96072	0.0806318	1.00741	0.0800386	0.936207	0.985914
WBGene00016889	lst-6	199.64	0.775806	1.72402	0.449998	NA	NA	2.67583	1.72242	1.55352	NA	NA
WBGene00015499	ints-1	199.597	0.682507	1.07906	0.6325	0.52706	0.856454	1.06553	1.07841	0.988051	0.323128	0.689326
WBGene00004284	rab-35	199.568	0.00905231	0.731707	0.0123715	0.990129	1	-2.38189	0.737652	-3.22902	0.00124217	0.0221227
WBGene00012124	T28D6.4	199.532	3.94227	1.52992	2.57678	0.00997255	0.128676	4.87374	1.52917	3.18719	0.00143664	0.0243708
WBGene00020314	T07E3.3	199.363	-1.64449	0.915942	-1.79541	0.0725881	0.366342	-1.10866	0.914412	-1.21243	0.225348	0.588116
WBGene00017261	acl-6	199.329	0.0830876	1.04364	0.0796129	0.936545	0.990787	-2.25199	1.04755	-2.14977	0.0315733	0.191714
WBGene00003375	mlp-1	199.315	1.33129	1.00946	1.31881	0.187234	0.580069	2.68598	1.0077	2.66546	0.00768822	0.0784179
WBGene00018836	F54F2.9	198.881	-1.21398	1.60761	-0.755145	0.450162	0.81317	-1.87753	1.60803	-1.1676	0.24297	0.609131
WBGene00009435	F35G2.1	198.843	-0.231236	1.09107	-0.211935	0.832158	0.96763	0.482951	1.08997	0.443088	0.657702	0.892562
WBGene00016343	cnnm-3	198.753	3.57524	1.77072	2.01909	0.0434778	0.286565	1.51137	1.77193	0.85295	0.393687	0.744353
WBGene00009124	rtel-1	198.745	0.224283	1.34195	0.167132	0.867266	0.975198	0.50638	1.34147	0.377481	0.705816	0.914734
WBGene00000441	ceh-18	198.684	1.24267	0.913799	1.3599	0.173863	0.560396	0.907038	0.913855	0.99254	0.320934	0.686879
WBGene00003423	msi-1	198.661	0.740854	0.642985	1.15221	0.249235	0.655752	1.20444	0.641786	1.8767	0.0605597	0.285777
WBGene00003732	nhx-4	198.624	0.00642449	1.28411	0.00500306	NA	NA	3.2565	1.27866	2.54681	NA	NA
WBGene00004134	myrf-1	198.606	1.75043	1.34899	1.29758	0.194432	0.59096	1.12649	1.34924	0.834908	0.403769	0.750812
WBGene00018953	F56C9.10	198.562	-0.454583	0.78344	-0.58024	0.561753	0.873343	-1.03155	0.783975	-1.3158	0.188241	0.538103
WBGene00007145	B0334.5	198.538	0.353446	0.952441	0.371095	0.710567	0.932813	-0.300446	0.952906	-0.315295	0.752538	0.936616
WBGene00001051	cks-1	198.469	1.86048	0.858223	2.16783	0.0301717	0.236	1.91232	0.857852	2.2292	0.0258006	0.168094
WBGene00009098	ehbp-1	198.414	-2.96525	1.37504	-2.15648	0.0310458	0.240619	-1.58808	1.37183	-1.15764	0.247013	0.613365
WBGene00000626	col-49	198.412	0.913878	1.94794	0.46915	0.638963	0.904524	3.7403	1.9453	1.92274	0.0545126	0.267749
WBGene00003499	mut-2	198.388	-1.18384	0.716157	-1.65304	0.0983223	0.425866	-0.0912317	0.713352	-0.127892	0.898235	0.976438
WBGene00014180		198.385	-26.9104	3.79428	-7.09236	NA	NA	-11.2978	3.79423	-2.97763	NA	NA
WBGene00007517	gpx-3	198.329	0.414905	2.97728	0.139357	0.889168	0.980953	-1.40926	2.97806	-0.473215	0.63606	0.883699
WBGene00044258	Y57G11C.51	198.189	-0.794478	1.63873	-0.484814	0.627808	0.900632	0.577666	1.63733	0.35281	0.724231	0.923936
WBGene00009103	rtfo-1	198.188	-0.223682	1.36073	-0.164384	0.869429	0.9761	-1.18356	1.36144	-0.869346	0.384658	0.73815
WBGene00020788	nep-22	198.161	4.5773	1.31071	3.49222	0.000479023	0.0199041	1.26818	1.31493	0.964443	0.334824	0.698917
WBGene00006066	sto-4	198.155	-4.12091	1.23608	-3.33385	NA	NA	-3.99622	1.23409	-3.23818	NA	NA
WBGene00003784	nos-2	198.098	-2.526	1.35824	-1.85976	0.06292	0.341555	-2.45948	1.35755	-1.81171	0.0700313	0.309172
WBGene00013021	ints-8	198.002	-1.23293	1.20673	-1.02171	0.306917	0.712661	-1.97628	1.20744	-1.63675	0.101683	0.38289
WBGene00003844	odc-1	197.956	1.2843	1.61258	0.796425	0.425785	0.798333	0.318343	1.61304	0.197356	0.843549	0.964409
WBGene00020648	T21D12.7	197.712	-0.457104	3.00314	-0.152209	0.879022	0.978307	-2.64991	3.00453	-0.88197	0.377793	0.734107
WBGene00011230	nud-2	197.685	-1.02502	0.797799	-1.28481	0.198858	0.596134	0.0829762	0.795331	0.104329	0.916908	0.981323
WBGene00007942	idh-2	197.662	1.13212	1.63986	0.690374	0.489959	0.834307	0.5362	1.64006	0.32694	0.743713	0.933461
WBGene00020322	T07F12.2	197.596	0.167574	1.06243	0.157727	0.874672	0.97721	2.01901	1.0598	1.90508	0.0567693	0.27505
WBGene00013014	Y48E1C.1	197.475	1.69309	1.04434	1.6212	0.104974	0.439285	1.15917	1.04458	1.1097	0.267127	0.635663
WBGene00003392	mog-4	197.416	-0.180606	1.13575	-0.159019	0.873654	0.977038	1.85347	1.13288	1.63607	0.101826	0.383322
WBGene00007154	dhc-3	197.401	-3.19323	1.8467	-1.72916	0.0837806	0.393966	-1.18817	1.84317	-0.644632	0.519166	0.827531
WBGene00018131	F37A4.1	197.266	-1.6322	1.14043	-1.43122	0.152368	0.528981	0.163362	1.13731	0.143639	0.885786	0.974193
WBGene00017751	F23F12.3	197.263	-0.630093	1.33144	-0.473242	NA	NA	-3.49301	1.33733	-2.61193	NA	NA
WBGene00001047	dnj-29	197.089	1.32261	1.13097	1.16945	0.242223	0.647986	0.841918	1.13114	0.744307	0.456691	0.788212
WBGene00199203	C18E9.14	197.082	0	3.97284	0	NA	NA	25.9533	3.83974	6.75912	NA	NA
WBGene00008446	E01G4.3	197.032	0.0763897	0.973691	0.0784537	0.937467	0.991193	-0.0516925	0.9735	-0.0530996	0.957653	0.99125
WBGene00044304	F52B10.3	196.985	5.15181	1.29245	3.98607	6.71757e-05	0.00515052	6.86992	1.29072	5.32254	1.0233e-07	1.2882e-05
WBGene00006491	acl-3	196.975	-0.482841	1.1574	-0.417178	0.676548	0.918071	0.0631999	1.15648	0.0546485	0.956419	0.990881
WBGene00011890	mics-1	196.945	-0.866017	2.24524	-0.385712	0.69971	0.928136	-2.68276	2.24677	-1.19405	0.232457	0.597258
WBGene00003221	mes-3	196.933	-0.3082	1.18389	-0.260329	0.79461	0.954982	-2.25951	1.18665	-1.90411	0.0568959	0.275369
WBGene00006204	str-159	196.894	16.2397	3.94049	4.12125	NA	NA	25.9508	3.83974	6.75848	NA	NA
WBGene00019353	K03B4.1	196.827	-1.37969	1.14993	-1.1998	0.230215	0.634753	-2.04352	1.15058	-1.77608	0.0757196	0.322736
WBGene00020691	igdb-3	196.711	0.112729	2.06308	0.0546414	NA	NA	3.84097	2.05838	1.86601	NA	NA
WBGene00005040	sra-14	196.699	-0.33657	1.18428	-0.284199	0.776258	0.949661	-1.79747	1.18597	-1.51561	0.129617	0.43824
WBGene00000090	age-1	196.638	0.402358	1.58961	0.253117	0.800178	0.957412	1.00146	1.58899	0.630251	0.52853	0.833161
WBGene00003997	pgp-3	196.63	-2.20197	1.60597	-1.37112	0.170339	0.556692	-0.279406	1.60319	-0.174281	0.861645	0.968657
WBGene00011434	T04D3.5	196.568	-0.00646356	1.82521	-0.00354127	0.997174	1	-3.13419	1.82956	-1.71308	0.0866974	0.348201
WBGene00013015	Y48E1C.2	196.331	-1.06736	1.60993	-0.662988	0.507338	0.844794	-1.56502	1.61015	-0.971972	0.331065	0.694878
WBGene00020837	slc-36.2	196.299	-1.40708	1.17013	-1.2025	0.229169	0.633176	-0.393356	1.16837	-0.336669	0.736366	0.929178
WBGene00077490	M03A1.8	196.278	-0.341639	2.22649	-0.153443	0.878049	0.978003	-0.242041	2.22625	-0.108721	0.913424	0.980448
WBGene00011234	R11A5.6	196.25	1.30787	0.84529	1.54724	0.121806	0.472123	1.27837	0.844988	1.51289	0.130309	0.439526
WBGene00000950	deg-1	196.234	0.203985	1.21575	0.167786	0.866752	0.975114	-1.04495	1.21687	-0.858725	0.390492	0.741897
WBGene00015439		196.179	-2.24448	2.35869	-0.951578	0.341311	0.740785	-8.56627	2.44362	-3.50557	0.000455638	0.010698
WBGene00000093	agt-1	196.165	-0.676183	1.21951	-0.554472	0.579256	0.879611	0.0626032	1.21839	0.0513818	0.959021	0.991302
WBGene00015794	C15F1.1	196.096	5.66446	2.2568	2.50995	0.0120748	0.144287	4.24429	2.2573	1.88025	0.0600741	0.284478
WBGene00012497	ragc-1	196.041	0.964455	1.71771	0.561478	0.574472	0.878836	-1.36115	1.71969	-0.791508	0.428647	0.767235
WBGene00018611	F48E8.4	196.002	-1.74359	0.889223	-1.9608	0.0499025	0.306854	0.271241	0.884583	0.306632	0.759123	0.939379
WBGene00009605	F40G12.10	195.992	-19.273	3.6819	-5.23453	NA	NA	6.4846	3.53789	1.8329	NA	NA
WBGene00017803	F26A1.4	195.863	2.52049	1.30285	1.9346	0.0530399	0.316588	4.24152	1.30107	3.26001	0.00111408	0.0204038
WBGene00008194	C49C3.4	195.737	3.15759	1.73464	1.82031	0.068712	0.355912	1.85357	1.73525	1.06819	0.285436	0.654073
WBGene00001942	his-68	195.707	-1.8075	1.8688	-0.967201	0.333444	0.733766	-0.884717	1.86763	-0.473712	0.635705	0.883666
WBGene00010053	F54D5.9	195.705	-0.864773	1.22365	-0.706719	0.479741	0.830492	-1.16896	1.22367	-0.955288	0.339432	0.703157
WBGene00012459	Y17G7B.3	195.576	-0.113973	1.234	-0.0923606	0.926412	0.988213	-0.709324	1.23433	-0.574664	0.565519	0.849436
WBGene00003410	mrp-4	195.564	-0.821537	1.17597	-0.698602	0.484801	0.83209	0.286065	1.17434	0.243597	0.807543	0.954153
WBGene00045416	Y37H2A.14	195.528	-0.413455	1.4161	-0.291968	0.770311	0.948113	2.90478	1.41072	2.05908	0.0394868	0.219262
WBGene00013526	Y73F8A.20	195.444	0.437777	2.0727	0.211211	NA	NA	6.64996	2.04801	3.24703	NA	NA
WBGene00007118	npp-22	195.41	-1.93088	2.13893	-0.902731	0.366669	0.757017	-0.397508	2.13734	-0.185982	0.852459	0.96661
WBGene00003829	nud-1	195.394	2.53862	1.34077	1.89339	0.0583054	0.328324	1.15723	1.34166	0.862533	0.388394	0.741336
WBGene00014114	tftc-3	195.383	-0.451622	2.59856	-0.173797	0.862025	0.97315	-1.33998	2.5989	-0.515594	0.606138	0.872152
WBGene00017618	F20A1.6	195.371	-0.300848	2.55763	-0.117628	NA	NA	-0.182875	2.55741	-0.0715079	NA	NA
WBGene00022413	Y102A11A.3	195.324	-0.218902	1.41873	-0.154295	0.877377	0.977956	-1.12907	1.41936	-0.795481	0.426334	0.765671
WBGene00012206	W02B12.11	195.207	0.344301	1.27274	0.270519	0.786761	0.952471	0.856342	1.27204	0.673204	0.500817	0.816381
WBGene00000875	cyk-4	195.198	-0.314924	0.874988	-0.359918	0.718908	0.934008	0.286337	0.873737	0.327716	0.743127	0.933189
WBGene00007336	C05C12.4	195.195	1.32066	1.05015	1.25759	NA	NA	1.251	1.04994	1.19149	NA	NA
WBGene00000292	cap-1	195.126	-1.15732	1.23085	-0.94026	0.347084	0.74601	-1.09067	1.23039	-0.886435	0.375383	0.733263
WBGene00007283	clec-222	195.093	-2.27378	2.12835	-1.06833	NA	NA	-0.990012	2.12681	-0.465493	NA	NA
WBGene00016944	uri-1	194.981	0.759906	2.67243	0.28435	0.776142	0.949661	-1.27969	2.67346	-0.478665	0.632177	0.88291
WBGene00008508	F01G10.5	194.897	2.61794	1.36305	1.92065	0.054776	0.320002	0.773506	1.36444	0.566905	0.570779	0.853308
WBGene00008990	smgl-1	194.875	0.59969	1.2742	0.470642	0.637896	0.904524	-0.135913	1.27461	-0.10663	0.915082	0.98069
WBGene00021676	pid-2	194.798	-0.532331	0.878016	-0.606288	0.544323	0.866879	0.849472	0.875484	0.970288	0.331903	0.695393
WBGene00020908	VC5.2	194.717	-1.85282	2.37519	-0.780073	0.435348	0.804692	3.19967	2.36466	1.35312	0.176016	0.518159
WBGene00019792	M116.5	194.708	0.336154	0.934066	0.359883	0.718935	0.934008	-2.22128	0.9391	-2.36532	0.0180143	0.133737
WBGene00044410	F48E8.8	194.703	-3.28592	1.81122	-1.8142	0.0696471	0.358477	-1.41894	1.80765	-0.784964	0.432475	0.770241
WBGene00007274	C03C11.1	194.68	4.99617	1.77637	2.81258	0.00491458	0.0850642	7.82085	1.77354	4.40973	1.035e-05	0.000590166
WBGene00009518	clec-166	194.627	4.26399	1.66059	2.56775	0.010236	0.130435	-2.39246	1.69621	-1.41047	0.1584	0.48785
WBGene00018760	irg-3	194.488	-4.58141	1.22539	-3.73874	0.000184945	0.0106351	-6.14107	1.24102	-4.94839	7.48283e-07	6.86145e-05
WBGene00017786	F25E5.5	194.472	4.41729	1.36291	3.24106	0.00119084	0.0355968	1.5216	1.36597	1.11393	0.265311	0.634567
WBGene00000156	2026-04-01	194.446	1.99085	1.60753	1.23845	0.21555	0.617397	-3.3527	1.62447	-2.06387	0.0390298	0.217704
WBGene00006763	unc-26	194.418	2.11426	1.13361	1.86507	0.0621714	0.340213	2.05186	1.13342	1.81033	0.0702452	0.309438
WBGene00008127	ddo-1	194.305	-0.0891861	1.16234	-0.0767299	0.938838	0.991193	-0.140871	1.16209	-0.121223	0.903515	0.977296
WBGene00021515	set-23	194.294	-0.206469	1.0796	-0.191245	0.848333	0.969531	0.200237	1.07881	0.185609	0.852752	0.96661
WBGene00000908	daf-12	194.217	-0.350084	1.25506	-0.278939	0.780292	0.950601	-1.66691	1.25643	-1.32671	0.184605	0.532161
WBGene00000187	arl-1	194.192	0.145146	1.27005	0.114283	0.909013	0.985052	1.33159	1.26866	1.04961	0.293899	0.662103
WBGene00017754	chtb-2	194.164	4.24041	1.2566	3.37452	0.000739449	0.0260485	-0.779374	1.27175	-0.612835	0.539985	0.837589
WBGene00015735	pdfr-1	194.158	2.58742	1.03598	2.49756	0.0125053	0.14663	2.03442	1.03623	1.96329	0.0496125	0.252453
WBGene00017118		194.056	0.779074	1.69901	0.458546	NA	NA	5.94283	1.68418	3.52862	NA	NA
WBGene00006412	nlg-1	194.05	0.777698	1.14945	0.676582	0.498671	0.83993	4.74665	1.1397	4.16483	3.11585e-05	0.0014095
WBGene00021632	Y47D9A.5	193.996	2.86526	2.72618	1.05102	0.29325	0.699418	9.08951	2.70707	3.3577	0.000785949	0.0159943
WBGene00015250	B0546.3	193.979	-0.775602	1.35079	-0.574186	0.565842	0.876003	-0.708266	1.35041	-0.524483	0.599943	0.869475
WBGene00022253	hrpf-2	193.902	2.70778	1.0207	2.65288	0.00798083	0.112821	-0.0250722	1.02457	-0.0244711	0.980477	0.997595
WBGene00015865	C16E9.1	193.896	-3.29884	1.06472	-3.09831	NA	NA	-2.21273	1.06055	-2.08641	NA	NA
WBGene00002206	kin-24	193.856	9.77079	3.08727	3.16487	0.00155153	0.0427097	10.5061	3.08694	3.4034	0.000665537	0.0142236
WBGene00000564	cnk-1	193.844	-2.29536	1.26017	-1.82147	0.0685351	0.355267	1.33273	1.2514	1.06499	0.286881	0.65499
WBGene00017700	F22D3.4	193.827	-1.89118	1.28113	-1.47619	0.139894	0.505593	0.0990092	1.27777	0.0774862	0.938237	0.986439
WBGene00016116	C25H3.7	193.815	-1.0544	1.33679	-0.788756	0.430254	0.801727	0.312739	1.33495	0.234269	0.814776	0.955973
WBGene00006724	ubh-4	193.801	-1.33915	1.19932	-1.11659	0.264169	0.671514	-0.841063	1.19827	-0.701899	0.482742	0.806157
WBGene00019556	K09C6.2	193.673	4.14354	1.82745	2.26739	0.0233666	0.205262	3.80816	1.82747	2.08384	0.0371746	0.211086
WBGene00010731	K10C3.4	193.661	1.09434	1.60091	0.683573	NA	NA	3.49152	1.59846	2.18431	NA	NA
WBGene00004181	pri-2	193.639	-2.33568	1.62597	-1.43648	0.150865	0.526593	-1.74724	1.62474	-1.0754	0.282197	0.651531
WBGene00013687	exoc-8	193.592	-0.98669	1.47699	-0.668041	0.504107	0.842933	-0.943927	1.47665	-0.639237	0.522669	0.82921
WBGene00003792	npp-6	193.567	1.87444	1.90686	0.982999	0.325608	0.72678	2.10442	1.90659	1.10376	0.269697	0.638307
WBGene00005019	sqv-1	193.504	1.73778	0.945004	1.83891	0.0659287	0.34913	-0.565026	0.948232	-0.595873	0.55126	0.841355
WBGene00018594	aman-3	193.439	-0.0116071	0.65303	-0.0177742	0.985819	1	-0.761083	0.654	-1.16374	0.244531	0.610522
WBGene00006387	taf-6.1	193.409	0.684871	2.08974	0.32773	0.743116	0.940486	1.76433	2.089	0.844581	0.398345	0.747078
WBGene00008258	mans-2	193.283	-1.66824	1.61283	-1.03436	0.300969	0.707633	-2.0165	1.61291	-1.25022	0.211218	0.569302
WBGene00001008	dlk-1	193.259	-2.35909	1.70028	-1.38747	0.165297	0.55022	-0.234769	1.69718	-0.138329	0.889981	0.975111
WBGene00011171	R09E10.1	193.218	0.253453	0.992726	0.25531	0.798484	0.956635	2.34408	0.989377	2.36924	0.0178245	0.132764
WBGene00009492	F36H1.3	193.156	-1.99673	2.11478	-0.944181	0.345077	0.74449	0.800565	2.11156	0.379135	0.704588	0.91383
WBGene00016948	scrt-1	193.152	-6.18246	1.57699	-3.92043	8.83924e-05	0.00610428	-7.35618	1.5987	-4.60136	4.19742e-06	0.000284816
WBGene00019847	R03G5.6	193.14	2.17587	1.41187	1.54112	0.123287	0.475184	1.07302	1.41249	0.759664	0.447455	0.780895
WBGene00219362	ZK470.14	193.131	6.08873	1.63067	3.73388	NA	NA	0.503808	1.64768	0.305768	NA	NA
WBGene00000914	daf-19	193.095	-2.83094	1.63746	-1.72886	0.0838334	0.394078	-3.32683	1.63793	-2.03112	0.0422431	0.228855
WBGene00015403	clec-10	193.054	0.681692	1.39888	0.487313	0.626036	0.900317	1.44201	1.39805	1.03144	0.302334	0.669699
WBGene00022371	set-29	192.903	3.15598	1.51297	2.08595	0.0369834	0.264716	1.47174	1.51403	0.972069	0.331016	0.694878
WBGene00016792	C49H3.6	192.845	-0.780733	1.40971	-0.553826	0.579698	0.879644	-1.24688	1.4099	-0.884376	0.376493	0.733263
WBGene00021133	tomm-22	192.79	-0.699351	0.965074	-0.72466	0.46866	0.823577	-0.530034	0.964418	-0.549589	0.582601	0.861016
WBGene00009161	cox-7C	192.696	-0.0139478	1.1987	-0.0116358	0.990716	1	0.170942	1.19822	0.142663	0.886556	0.974193
WBGene00001439	fkh-7	192.671	1.97657	1.04655	1.88866	0.0589374	0.329695	0.415971	1.04801	0.396916	0.691429	0.908261
WBGene00013740	hut-1	192.661	-0.788979	1.29662	-0.608487	0.542864	0.865499	1.9367	1.2924	1.49853	0.133995	0.445787
WBGene00009661	patr-1	192.61	1.42675	1.62979	0.875418	0.381346	0.769325	0.979915	1.62989	0.601217	0.547696	0.840631
WBGene00016210	C29F5.1	192.573	1.51982	1.1977	1.26896	0.204456	0.604074	2.17362	1.1969	1.81604	0.0693636	0.307162
WBGene00012879	fbxa-215	192.559	1.30683	2.39619	0.545377	0.585494	0.881843	0.464921	2.39643	0.194005	0.846172	0.964914
WBGene00255375	F08B4.8	192.555	9.97377	2.11297	4.72025	2.3555e-06	0.000399581	11.6585	2.11192	5.52035	3.38319e-08	4.88439e-06
WBGene00003567	ncx-2	192.547	2.3715	1.14993	2.06229	0.0391799	0.272812	2.57389	1.14953	2.23909	0.0251501	0.165452
WBGene00000611	col-34	192.536	-0.173353	2.12318	-0.0816481	0.934927	0.990676	1.05892	2.12226	0.498959	0.617808	0.87626
WBGene00043994	C07A9.12	192.476	2.3604	1.29466	1.82318	0.0682759	0.354372	1.65569	1.29498	1.27855	0.201057	0.557301
WBGene00015981	elt-7	192.474	1.65237	1.62399	1.01748	0.308927	0.714703	3.26825	1.62261	2.01419	0.0439893	0.23411
WBGene00010405	erfa-3	192.471	2.26247	1.22852	1.84162	0.0655312	0.348848	-0.750883	1.23265	-0.609164	0.542416	0.83882
WBGene00020798	T25D3.4	192.345	0.438976	0.740646	0.592694	0.553386	0.870879	-0.860519	0.742555	-1.15886	0.246512	0.612826
WBGene00021276	Y23H5B.5	192.336	-2.16512	0.72692	-2.97848	0.00289677	0.0631013	-1.29501	0.723686	-1.78947	0.0735399	0.318548
WBGene00004759	sel-1	192.321	0.883886	1.12431	0.786156	0.431776	0.802311	1.51855	1.12344	1.3517	0.17647	0.51901
WBGene00022702	cutc-1	192.24	-0.730655	1.78713	-0.408843	0.682655	0.920563	1.65023	1.78464	0.924684	0.35513	0.717383
WBGene00022085		192.202	4.6432	1.41186	3.28871	0.00100648	0.0316179	4.4283	1.41181	3.13661	0.00170914	0.027482
WBGene00018891	F55F8.3	192.184	-0.837001	0.808116	-1.03574	0.300322	0.707213	-1.7295	0.809438	-2.13667	0.032625	0.195649
WBGene00008548	F07A11.5	192.182	3.15169	1.28428	2.45406	0.0141253	0.156602	3.59139	1.28374	2.7976	0.00514842	0.0592441
WBGene00012812	Y43F8B.1	192.112	-0.173763	1.37413	-0.126453	0.899373	0.982458	0.493673	1.37327	0.359487	0.719231	0.921961
WBGene00012929	rsks-1	192.105	0.0157869	0.765488	0.0206233	0.983546	1	1.0485	0.763413	1.37344	0.169616	0.506857
WBGene00001645	gly-20	192.089	-0.886149	1.32175	-0.670434	0.502581	0.842408	-0.223335	1.32073	-0.1691	0.865718	0.969498
WBGene00013167	Y53F4B.21	191.845	2.94457	1.42884	2.06081	0.0393212	0.273375	2.99112	1.42862	2.09372	0.0362851	0.208348
WBGene00010626	K07C5.3	191.829	-1.74371	0.897165	-1.94358	0.0519462	0.313277	-0.238054	0.893641	-0.266387	0.789941	0.948261
WBGene00015352	C02F5.12	191.578	1.87184	1.61528	1.15884	0.246523	0.653528	0.503001	1.61606	0.311252	0.755609	0.937756
WBGene00006739	ulp-4	191.566	0.241555	0.882414	0.273743	0.784282	0.951853	-0.355671	0.882862	-0.402861	0.68705	0.907362
WBGene00021849	ndua-8	191.564	2.11915	1.17063	1.81027	0.0702542	0.360189	0.653656	1.1718	0.557822	0.576966	0.857237
WBGene00015557	hrpk-2	191.559	-2.3219	1.47762	-1.57138	0.116095	0.462029	-0.49127	1.47456	-0.333165	0.73901	0.930555
WBGene00014202	mmcm-1	191.491	0.516954	1.08864	0.474863	0.634884	0.903895	1.10949	1.08774	1.02	0.307731	0.674344
WBGene00016739	pitr-1	191.383	0.797478	1.09831	0.726096	0.46778	0.823378	0.279946	1.09855	0.254833	0.798852	0.951319
WBGene00021835	Y54E10A.17	191.29	-0.943579	1.06434	-0.886536	0.375329	0.764688	2.03559	1.05822	1.9236	0.0544046	0.267606
WBGene00007500	nasp-1	191.282	0.55259	1.56196	0.35378	0.723504	0.935468	0.557482	1.56174	0.356961	0.721121	0.922732
WBGene00016457	C35E7.5	191.172	0.0324766	1.28818	0.0252112	0.979886	0.999777	-1.29454	1.28942	-1.00397	0.315393	0.681904
WBGene00020263	let-355	190.995	-0.00785383	1.25576	-0.00625424	0.99501	1	-0.0952481	1.25556	-0.0758609	0.93953	0.986641
WBGene00018339	abcf-3	190.828	0.487253	1.43821	0.33879	0.734768	0.939414	-0.903136	1.4393	-0.627482	0.530343	0.834081
WBGene00018196	nep-13	190.826	5.90375	1.60471	3.67901	0.000234142	0.0123787	9.07068	1.6007	5.66671	1.45566e-08	2.40912e-06
WBGene00002804	let-630	190.824	-5.31299	1.55356	-3.41989	0.000626461	0.0231654	0.286385	1.519	0.188535	0.850457	0.965946
WBGene00007508	C10C5.4	190.729	2.58039	1.82341	1.41515	0.157025	0.536369	1.41969	1.82392	0.778375	0.436348	0.77327
WBGene00017026	ipla-4	190.685	3.3508	1.43576	2.33381	0.0196054	0.186712	6.23116	1.43205	4.35122	1.3538e-05	0.000729063
WBGene00015672	C10E2.1	190.67	-1.70001	1.60015	-1.0624	NA	NA	1.35026	1.59546	0.846317	NA	NA
WBGene00010385	H12D21.9	190.641	-5.33676	1.44808	-3.68541	NA	NA	-5.00992	1.44284	-3.47226	NA	NA
WBGene00014963		190.508	26.3638	3.83982	6.86589	NA	NA	18.5923	3.8729	4.8006	NA	NA
WBGene00015327	snpn-1	190.393	-3.72749	1.96209	-1.89975	0.057466	0.327234	-2.03503	1.95825	-1.0392	0.298709	0.666961
WBGene00011681	T10B10.4	190.367	-1.19291	1.00522	-1.18673	0.235336	0.641958	0.0583223	1.00286	0.058156	0.953624	0.989896
WBGene00017163	dnpp-1	190.336	-0.326864	2.00316	-0.163174	0.870381	0.976179	-0.0571542	2.0028	-0.0285372	0.977234	0.996691
WBGene00003798	npp-12	190.279	-1.19782	1.54792	-0.773825	0.439034	0.807274	-1.09958	1.54751	-0.710547	0.477365	0.803263
WBGene00004743	scm-1	190.184	-1.91946	1.07879	-1.77927	0.0751961	0.373394	0.180335	1.07447	0.167836	0.866712	0.969648
WBGene00009831	F47G9.4	190.14	-1.84475	1.31124	-1.40688	0.159464	0.540314	0.218586	1.30781	0.167139	0.86726	0.969648
WBGene00006465	fntb-1	189.961	0.0737009	1.33144	0.0553543	0.955856	0.994257	2.64292	1.32791	1.99029	0.0465591	0.242368
WBGene00011488	nra-2	189.835	0.379769	1.11374	0.340985	0.733115	0.939037	0.236623	1.11359	0.212486	0.831728	0.961394
WBGene00001979	hmp-2	189.82	0.689477	1.11363	0.619126	0.535833	0.8622	0.437738	1.11359	0.393086	0.694256	0.909435
WBGene00012207	W02B12.12	189.779	-5.1281	1.68254	-3.04783	0.00230503	0.054138	-0.029303	1.65757	-0.0176783	0.985895	0.999121
WBGene00016606	exoc-7	189.764	0.770351	1.13834	0.676735	0.498574	0.83993	0.43911	1.13838	0.385733	0.699694	0.912684
WBGene00007836	phdh-1	189.707	2.8071	1.12457	2.49615	0.012555	0.14663	4.81228	1.12199	4.28906	1.79428e-05	0.000901059
WBGene00007402	ugt-60	189.66	2.89103	1.81135	1.59606	NA	NA	5.61648	1.80868	3.1053	NA	NA
WBGene00018509	xrep-4	189.599	1.34341	1.30078	1.03278	0.301708	0.708392	0.993528	1.30083	0.763767	0.445006	0.779003
WBGene00003962	pdi-1	189.554	-0.496619	0.937957	-0.52947	0.59648	0.886892	-0.911715	0.938161	-0.971811	0.331145	0.694878
WBGene00007733	smz-1	189.536	2.64052	2.6404	1.00004	0.317289	0.721154	5.27277	2.63866	1.99827	0.0456869	0.239752
WBGene00021493	Y40B10A.9	189.504	-1.61431	0.66451	-2.42932	0.0151271	0.162369	-0.0776073	0.659806	-0.117621	0.906368	0.977534
WBGene00010676	ctf-18	189.411	1.46227	1.44602	1.01124	0.311903	0.717186	1.41743	1.44585	0.980349	0.326914	0.691984
WBGene00017571	jmjd-3.1	189.387	1.05189	1.37061	0.767465	0.442805	0.808831	0.333952	1.37096	0.243589	0.807549	0.954153
WBGene00013217	ddl-3	189.353	-0.238774	1.46861	-0.162584	0.870846	0.97623	2.08728	1.4658	1.42399	0.15445	0.481405
WBGene00022450	ubc-26	189.347	1.24314	1.51079	0.822842	0.410598	0.786352	-0.0810804	1.51165	-0.0536371	0.957224	0.99125
WBGene00011869	dod-6	189.312	-1.21735	1.68137	-0.724022	0.469052	0.823677	-2.09318	1.68207	-1.2444	0.213351	0.572551
WBGene00000375	cyp-44A1	189.289	0.448017	1.73444	0.258306	0.796171	0.955504	0.134636	1.73445	0.0776246	0.938127	0.986439
WBGene00019599	acds-10	189.241	-2.51676	1.52831	-1.64676	0.0996068	0.429003	-0.955446	1.52552	-0.626309	0.531112	0.834131
WBGene00002240	ksr-2	189.16	-1.21009	1.1962	-1.01161	NA	NA	-1.26533	1.19587	-1.05808	NA	NA
WBGene00007047	wts-1	189.087	2.53867	1.43805	1.76535	NA	NA	1.97665	1.43824	1.37435	NA	NA
WBGene00003747	nlp-9	189.062	-2.77271	1.27264	-2.17871	NA	NA	-0.689899	1.26795	-0.544106	NA	NA
WBGene00013446	Y66D12A.21	189.062	-1.62268	1.68929	-0.96057	0.336769	0.735979	1.83331	1.68368	1.08887	0.276212	0.645286
WBGene00003442	msp-49	189.015	8.94531	1.99946	4.47385	7.68233e-06	0.00102213	11.8409	1.99676	5.93006	3.02833e-09	5.78837e-07
WBGene00012551	cec-7	189.01	-0.0326906	1.75614	-0.018615	0.985148	1	-1.83758	1.75771	-1.04544	0.295819	0.664369
WBGene00008876	F16A11.1	188.986	0.0710767	1.43646	0.0494804	0.960536	0.996214	1.70667	1.43468	1.18958	0.23421	0.598355
WBGene00021076	W07E6.5	188.936	1.27411	1.63366	0.779911	0.435443	0.804692	1.80976	1.63313	1.10816	0.267795	0.636463
WBGene00020379	T09B4.5	188.933	-2.45202	1.44537	-1.69647	NA	NA	1.6609	1.43485	1.15755	NA	NA
WBGene00010815	M01F1.9	188.811	-0.123321	1.59915	-0.0771165	0.938531	0.991193	0.676341	1.5983	0.423163	0.672176	0.899541
WBGene00000423	ced-9	188.753	2.20635	1.10431	1.99795	NA	NA	0.0623172	1.10668	0.0563102	NA	NA
WBGene00008980	emre-1	188.705	1.33411	1.44958	0.920343	0.357394	0.75173	0.294961	1.45018	0.203396	0.838826	0.964335
WBGene00017084	E01A2.1	188.535	0.927776	2.33601	0.397162	0.691248	0.924047	2.95963	2.33465	1.2677	0.204906	0.562002
WBGene00001606	gln-5	188.511	-1.36676	1.96796	-0.694505	0.487366	0.832567	-4.36986	1.97419	-2.2135	0.0268635	0.172452
WBGene00002041	hum-8	188.436	0.498316	1.06467	0.468046	0.639751	0.904524	1.17955	1.06364	1.10898	0.267441	0.636043
WBGene00018154	exos-9	188.416	1.7775	1.51677	1.1719	0.241238	0.647133	1.41836	1.51682	0.935089	0.349743	0.712131
WBGene00009532	ccch-1	188.383	3.07565	1.12001	2.74609	0.00603107	0.0949508	1.74873	1.12102	1.55994	0.118775	0.418022
WBGene00000088	aex-5	188.352	2.21872	1.21174	1.83102	0.0670983	0.35158	2.78577	1.21104	2.30031	0.0214306	0.14901
WBGene00020334	epg-7	188.337	0.410408	0.951204	0.431461	0.666133	0.914433	0.445843	0.950814	0.468906	0.639137	0.884851
WBGene00006494	zipt-7.2	188.329	0.538625	1.08529	0.496298	0.619684	0.898235	-0.0180891	1.08559	-0.0166629	0.986706	0.999148
WBGene00023042		188.3	38.6933	3.83982	10.0768	NA	NA	0	3.97279	0	NA	NA
WBGene00003928	pas-7	188.29	-1.28226	0.903107	-1.41983	0.155656	0.534576	-0.9285	0.901948	-1.02944	0.303274	0.670685
WBGene00000480	cgp-1	188.205	0.182319	1.37915	0.132196	0.894829	0.982139	0.188011	1.37889	0.136349	0.891545	0.975111
WBGene00000411	cdl-1	188.128	0.00554111	1.51174	0.00366539	0.997075	1	-1.78348	1.51352	-1.17837	0.238651	0.60334
WBGene00022610	ltah-1.2	188.123	-0.374395	1.90005	-0.197045	0.843792	0.968955	1.30494	1.89858	0.687324	0.491879	0.811289
WBGene00021382	Y37F4.1	188.09	1.19841	1.58734	0.754982	NA	NA	-2.49553	1.59347	-1.5661	NA	NA
WBGene00011287	glb-24	188.038	1.93759	1.27099	1.52448	0.127389	0.482466	1.30227	1.27127	1.02439	0.305652	0.672176
WBGene00007623	C16C10.2	187.948	-0.442469	1.66977	-0.264989	0.791018	0.953866	-3.03108	1.67348	-1.81125	0.0701025	0.309285
WBGene00017986	F32D1.7	187.942	-2.61284	1.19988	-2.17759	0.0294366	0.232532	-1.4557	1.19692	-1.21621	0.223904	0.585698
WBGene00010052	F54D5.7	187.819	0.672451	1.41465	0.475347	0.63454	0.903895	0.927483	1.41422	0.655824	0.511937	0.822297
WBGene00010616	K07A1.10	187.795	-1.65844	1.33615	-1.24121	0.214529	0.616529	-1.07808	1.33496	-0.807575	0.419335	0.759077
WBGene00003685	nhr-95	187.746	1.82706	1.14243	1.59927	0.10976	0.448723	0.775734	1.14318	0.678574	0.497408	0.81468
WBGene00008841	phat-8	187.516	0.0954134	1.35026	0.0706631	0.943666	0.991993	0.0819782	1.35001	0.0607243	0.951579	0.989588
WBGene00020718	mrps-2	187.452	0.651818	1.4757	0.4417	0.658706	0.912159	-0.494907	1.47647	-0.335196	0.737478	0.929814
WBGene00021748	Y50D4C.3	187.404	2.01091	1.47705	1.36143	0.173377	0.559935	1.40467	1.47727	0.950849	0.341681	0.704918
WBGene00003751	nlp-13	187.195	-0.0103495	2.01094	-0.0051466	0.995894	1	1.12944	2.01003	0.561903	0.574182	0.855042
WBGene00018864	F55A12.5	187.191	0.477191	1.07859	0.442423	0.658183	0.912159	-2.78815	1.08619	-2.56692	0.0102607	0.0949204
WBGene00014154	ZK930.4	187.096	5.43829	2.21031	2.46042	0.0138774	0.155004	8.72167	2.20706	3.9517	7.75964e-05	0.00293332
WBGene00009254	capg-1	187.094	0.608557	0.815871	0.745899	0.455729	0.816682	0.211904	0.816036	0.259674	0.795115	0.949868
WBGene00003470	msp-152	187.073	5.68859	1.05381	5.39814	6.73342e-08	1.78627e-05	8.01283	1.05036	7.62865	2.37218e-14	4.59898e-11
WBGene00022633	ZC581.3	187.021	1.83129	2.22563	0.82282	0.41061	0.786352	2.58587	2.22513	1.16212	0.245186	0.611546
WBGene00006784	unc-49	186.954	-0.640574	0.71223	-0.899393	0.368443	0.758318	-1.01204	0.712431	-1.42055	0.155448	0.483457
WBGene00012158	ucr-2.1	186.924	-0.299847	0.950162	-0.315574	0.752326	0.943727	-2.89094	0.956438	-3.02261	0.00250605	0.036335
WBGene00006698	uaf-2	186.907	4.90038	1.51836	3.22742	0.0012491	0.0368425	2.40671	1.52044	1.5829	0.113444	0.407922
WBGene00006923	vhp-1	186.736	2.35483	1.22314	1.92524	0.0541998	0.319535	1.70867	1.22344	1.39661	0.162531	0.495331
WBGene00012298	prmt-7	186.634	-0.429606	1.62502	-0.26437	0.791495	0.953898	0.477241	1.62403	0.293862	0.768863	0.942898
WBGene00012033	T26C5.3	186.559	1.50783	1.02812	1.46659	0.142488	0.510751	1.04482	1.0283	1.01607	0.309598	0.676144
WBGene00008929	F18A11.2	186.551	1.09217	1.50448	0.725945	0.467873	0.823378	1.18803	1.5042	0.78981	0.429639	0.768498
WBGene00003836	nxt-1	186.513	1.33717	1.72176	0.776631	0.437377	0.806203	0.950385	1.72182	0.551966	0.580972	0.859532
WBGene00004381	rnf-5	186.509	-1.43177	1.23014	-1.1639	0.244464	0.650295	0.379632	1.22719	0.30935	0.757055	0.938681
WBGene00021456	rfip-2	186.481	0.66794	0.985961	0.677451	0.49812	0.839855	1.07205	0.985178	1.08818	0.276517	0.645703
WBGene00011507	T05H10.1	186.464	0.240998	1.0686	0.225526	0.82157	0.963492	0.318586	1.0682	0.298247	0.765515	0.941482
WBGene00000392	cdd-2	186.297	-0.617691	1.45908	-0.423342	0.672046	0.915972	-0.906038	1.45908	-0.620966	0.534622	0.836256
WBGene00000804	csc-1	186.161	-0.941547	1.53139	-0.614831	0.538666	0.863213	-0.875468	1.53103	-0.571817	0.567446	0.851388
WBGene00022452	Y110A2AR.1	186.06	0.11382	1.10592	0.102919	0.918028	0.986655	-0.403511	1.10619	-0.364774	0.71528	0.920838
WBGene00004266	rab-1	186.06	0.265574	0.88092	0.301473	0.763053	0.9467	0.506286	0.880215	0.575184	0.565167	0.849343
WBGene00001909	his-35	186.011	-2.07908	1.71247	-1.21408	0.224716	0.628528	-2.84528	1.71327	-1.66073	0.0967681	0.372432
WBGene00011367	snpc-3.4	185.988	0.637662	1.47785	0.431478	0.666121	0.914433	-3.94118	1.49179	-2.64192	0.0082437	0.0818549
WBGene00001452	flp-9	185.873	1.32547	1.12918	1.17383	0.240461	0.646679	2.34855	1.12789	2.08224	0.0373201	0.211647
WBGene00195882	F59B10.7	185.724	-4.00128	1.16704	-3.42857	NA	NA	-3.23936	1.1624	-2.78679	NA	NA
WBGene00021074	gldi-1	185.602	-0.0534161	1.31074	-0.0407524	0.967493	0.996325	-1.47175	1.31218	-1.12161	0.262027	0.629933
WBGene00007215	oxa-1	185.595	1.67139	1.20856	1.38296	0.166676	0.552343	0.573043	1.20934	0.473849	0.635608	0.883666
WBGene00011062	R06C7.2	185.554	-2.93022	1.58124	-1.85312	NA	NA	-4.65313	1.58678	-2.93244	NA	NA
WBGene00009445	F35G12.12	185.546	1.40948	2.06065	0.683998	0.493977	0.837551	0.728219	2.06086	0.353358	0.72382	0.923558
WBGene00007111	sart-3	185.457	1.61882	1.04628	1.54722	0.121811	0.472123	0.175276	1.04767	0.167301	0.867134	0.969648
WBGene00015313	hpo-32	185.377	0.611251	2.15151	0.284104	0.776331	0.949661	-0.27472	2.15186	-0.127666	0.898413	0.976438
WBGene00019274	H43I07.1	185.344	0.428499	0.594376	0.720923	0.470957	0.825117	1.29661	0.592126	2.18975	0.0285423	0.179994
WBGene00000889	cyn-13	185.303	2.03515	1.07317	1.89639	0.0579083	0.327311	2.34285	1.07261	2.18424	0.0289446	0.181668
WBGene00010900	M28.9	185.196	1.75806	1.48937	1.1804	0.23784	0.644515	4.93803	1.48478	3.32577	0.000881749	0.0174689
WBGene00010047	F54D1.6	185.19	-1.93856	0.724629	-2.67524	0.00746763	0.108737	-1.34676	0.722212	-1.86477	0.0622132	0.289341
WBGene00006893	spon-1	185.137	1.61096	1.26879	1.26969	0.204196	0.604074	-0.649173	1.27125	-0.510658	0.609591	0.874313
WBGene00021945	lem-4	185.108	2.02174	1.17179	1.72535	0.0844646	0.395774	2.14144	1.17144	1.82805	0.0675427	0.302612
WBGene00011248	R11D1.10	185.077	1.68517	1.19047	1.41555	0.156907	0.536098	1.65553	1.19025	1.39092	0.16425	0.498222
WBGene00004907		185.064	2.73693	1.80801	1.51378	NA	NA	-2.98794	1.82736	-1.63511	NA	NA
WBGene00010624	mrps-15	185.064	2.02129	1.1968	1.68891	0.0912365	0.41067	0.627274	1.19791	0.52364	0.600529	0.869576
WBGene00006781	unc-45	185.045	-0.839818	1.56066	-0.538117	0.590497	0.884682	0.0872826	1.55952	0.0559676	0.955368	0.990535
WBGene00010564	ath-1	184.999	0.208309	0.632888	0.32914	0.74205	0.940188	0.452899	0.6319	0.716726	0.473543	0.801271
WBGene00021637	Y47G6A.7	184.898	-1.38738	1.20891	-1.14763	0.251122	0.65804	0.289568	1.20614	0.240079	0.810269	0.954546
WBGene00000018	abl-1	184.889	1.71008	1.42779	1.19771	0.231028	0.635897	1.2719	1.4279	0.890747	0.373065	0.731379
WBGene00021840	pign-1	184.884	0.167571	0.558763	0.299897	0.764256	0.946773	0.598519	0.557261	1.07404	0.282806	0.652383
WBGene00004259	pyr-1	184.874	0.652096	0.822725	0.792606	0.428008	0.799407	0.327973	0.822784	0.398613	0.690178	0.908261
WBGene00020092	pcf-11	184.844	-0.799625	0.828172	-0.965531	0.334279	0.734656	0.605135	0.825171	0.733344	0.463349	0.793698
WBGene00016469	C36B7.6	184.765	-0.149135	1.3323	-0.111938	NA	NA	-2.61106	1.3362	-1.9541	NA	NA
WBGene00020657	lgc-53	184.748	2.52392	1.79193	1.40849	0.158986	0.539534	2.50926	1.79177	1.40043	0.161383	0.493495
WBGene00023502	clec-184	184.73	-4.74446	1.57798	-3.00666	NA	NA	-6.53592	1.59631	-4.09439	NA	NA
WBGene00018150	epg-4	184.648	-0.427275	1.21448	-0.351817	0.724976	0.936033	0.463781	1.21318	0.382286	0.702249	0.912807
WBGene00006662	twk-7	184.602	-3.66893	1.56957	-2.33753	NA	NA	-1.17048	1.56312	-0.748805	NA	NA
WBGene00007622	C16C10.1	184.514	-0.262821	0.976471	-0.269154	0.787811	0.952742	0.495637	0.97508	0.508304	0.61124	0.875372
WBGene00017240	calu-2	184.467	-1.5418	1.04982	-1.46863	0.141932	0.509566	-2.19134	1.05059	-2.08582	0.0369952	0.21042
WBGene00010498	tnsl-1	184.461	1.82349	1.76638	1.03234	0.301915	0.708392	3.02023	1.76543	1.71076	0.0871255	0.34961
WBGene00019525	K08D9.4	184.367	0.0133596	1.20567	0.0110806	0.991159	1	1.23033	1.20406	1.02181	0.306869	0.673326
WBGene00008362	cfim-2	184.307	-0.710945	1.25159	-0.568035	0.570011	0.877649	-1.67908	1.25256	-1.34051	0.180078	0.524204
WBGene00016591	vkmt-1	184.305	-4.78347	1.74076	-2.74792	0.0059975	0.0949278	-1.51856	1.72877	-0.878403	0.379725	0.735494
WBGene00015163	B0361.9	184.297	0.822631	1.48198	0.555091	0.578833	0.879481	0.652709	1.48188	0.440459	0.659604	0.892562
WBGene00012251	clec-49	184.294	0.137709	0.768253	0.17925	0.857742	0.971482	-1.45706	0.771112	-1.88956	0.0588167	0.280958
WBGene00013677	yars-1	184.283	-0.409512	0.755866	-0.541779	0.587971	0.883258	-0.736241	0.755957	-0.973919	0.330097	0.694104
WBGene00022118	dnc-5	184.194	1.45585	1.20645	1.20673	0.227538	0.63096	2.82303	1.20484	2.34307	0.019126	0.139099
WBGene00022794	snu-23	184.167	-1.31141	1.32952	-0.986381	0.323946	0.725461	0.892322	1.32612	0.672882	0.501022	0.816447
WBGene00011139	R08B4.3	184.15	-2.59597	2.14195	-1.21197	0.225525	0.629223	-0.0628962	2.13859	-0.0294101	0.976538	0.996475
WBGene00006713	ubc-18	184.144	-0.0051138	1.2927	-0.0039559	0.996844	1	0.300023	1.29213	0.232193	0.816388	0.956506
WBGene00016163	C27D9.1	184.131	-0.910185	1.61329	-0.56418	0.572632	0.878026	1.3623	1.61054	0.845864	0.397629	0.746675
WBGene00014091	srlf-32	184.015	-0.639293	2.18246	-0.292923	0.769581	0.947861	-3.68985	2.18693	-1.68723	0.0915597	0.359667
WBGene00004270	rab-6.2	183.998	0.601575	1.34297	0.447945	0.654193	0.910107	0.541709	1.34277	0.403427	0.686634	0.907362
WBGene00019317	rabr-1	183.96	-2.22892	1.11918	-1.99156	0.0464195	0.296167	0.254218	1.11354	0.228297	0.819416	0.957356
WBGene00018512	trpp-8	183.894	-0.0541707	1.69435	-0.0319713	0.974495	0.998103	-1.92465	1.69613	-1.13473	0.256491	0.624701
WBGene00021363	taf-6.2	183.828	1.66561	1.45267	1.14658	0.251554	0.658535	1.50178	1.45258	1.03387	0.301197	0.668993
WBGene00007554	pptr-2	183.807	-0.548993	1.75533	-0.312759	0.754464	0.944305	1.41916	1.75332	0.809411	0.418279	0.758277
WBGene00008532	dpt-1	183.592	-2.02682	1.91308	-1.05945	0.289395	0.694566	2.31481	1.9041	1.2157	0.224098	0.586093
WBGene00012435	flh-1	183.472	0.10165	2.45785	0.0413573	0.967011	0.996325	-1.57344	2.45882	-0.639916	0.522227	0.828906
WBGene00012005	2026-06-01	183.39	0.295671	0.535642	0.551993	0.580953	0.880063	0.321443	0.534976	0.600855	0.547937	0.840676
WBGene00006774	unc-38	183.347	-0.0182262	1.14345	-0.0159397	0.987282	1	0.504228	1.14256	0.441314	0.658985	0.892562
WBGene00000812	csk-1	183.261	0.324158	1.00677	0.321978	0.747469	0.94143	0.181284	1.0066	0.180096	0.857077	0.967484
WBGene00017387	mpst-4	183.205	-0.318255	1.61934	-0.196533	0.844193	0.969056	9.53346	1.33737	7.12851	1.01461e-12	8.60576e-10
WBGene00010159	wbp-4	183.017	-1.06528	1.38679	-0.76816	0.442392	0.808831	-0.264359	1.38557	-0.190795	0.848686	0.96569
WBGene00009016	F21D9.2	183.003	7.78106	2.69882	2.88314	0.00393736	0.0761166	9.77807	2.69771	3.62458	0.000289426	0.0077319
WBGene00001444	flp-1	182.982	1.54165	2.13239	0.722967	0.4697	0.824138	-1.2166	2.1346	-0.56994	0.568719	0.852341
WBGene00202074	T28B11.25	182.965	-10.0179	3.76041	-2.66405	NA	NA	-9.59676	3.75029	-2.55894	NA	NA
WBGene00013762	Y113G7B.12	182.835	1.02474	1.28551	0.797147	0.425365	0.798012	3.53083	1.28203	2.75409	0.00588548	0.0647785
WBGene00012953	fbxa-216	182.799	-1.01653	1.09544	-0.927963	0.353427	0.750719	0.999267	1.09191	0.915155	0.36011	0.721443
WBGene00022568	ZC239.5	182.699	0.989071	0.509874	1.93983	0.0523999	0.315019	1.59131	0.507983	3.13261	0.00173262	0.0277609
WBGene00004015	phb-2	182.67	0.625792	1.02845	0.608481	0.542868	0.865499	0.205776	1.02861	0.200053	0.841439	0.964409
WBGene00012781	nspd-7	182.522	0.347065	1.52574	0.227473	0.820056	0.963211	3.53086	1.52102	2.32138	0.0202663	0.144755
WBGene00019237	wdr-62	182.473	1.74254	0.990357	1.75951	0.0784914	0.382642	2.04078	0.989745	2.06193	0.0392145	0.218465
WBGene00003955	pcn-1	182.457	-0.273175	1.45352	-0.187941	0.850923	0.970329	0.318923	1.45272	0.219536	0.826233	0.959507
WBGene00013407	fld-1	182.446	1.17859	0.939933	1.25391	0.209875	0.611015	-0.657126	0.942393	-0.697295	0.485618	0.808193
WBGene00003413	mrp-7	182.412	-0.627617	1.1486	-0.546421	0.584776	0.881843	0.561185	1.14676	0.489367	0.624582	0.879283
WBGene00021995		182.409	6.40582	2.68786	2.38324	0.0171608	0.174711	11.9388	2.67505	4.46303	8.08105e-06	0.000481
WBGene00003952	pbs-6	182.402	1.54711	2.22611	0.694983	0.487066	0.832535	1.08278	2.22618	0.486384	0.626695	0.879602
WBGene00009329	F32D8.4	182.356	-2.04399	1.00358	-2.03671	0.0416795	0.281129	-2.02895	1.00288	-2.02311	0.0430615	0.231349
WBGene00022107	Y71F9AL.1	182.343	2.27471	1.46893	1.54854	0.121491	0.471466	0.860385	1.46985	0.585356	0.558308	0.845752
WBGene00017286	F09E5.8	182.297	-0.805274	1.34058	-0.600692	0.548045	0.868667	-0.516094	1.33993	-0.385165	0.700115	0.912789
WBGene00017758	F23H11.2	182.197	-1.68054	1.53474	-1.095	0.273516	0.680228	1.01747	1.53055	0.664778	0.506192	0.819658
WBGene00000554	cnb-1	182.154	-0.378434	1.25137	-0.302416	0.762335	0.946537	0.234018	1.2504	0.187155	0.851539	0.966403
WBGene00008380	prp-38	182.106	-3.00949	1.31072	-2.29605	0.0216729	0.196212	-1.02869	1.3058	-0.787781	0.430825	0.769038
WBGene00022139	tub-2	182.034	0.260692	0.52641	0.495226	0.62044	0.89865	-0.182177	0.526832	-0.345797	0.729496	0.927225
WBGene00000463	ceh-43	181.863	0.321264	1.55063	0.207183	NA	NA	5.06007	1.53756	3.29097	NA	NA
WBGene00022211		181.854	-0.231653	1.47276	-0.157292	0.875015	0.977254	-0.689733	1.47292	-0.468276	0.639587	0.884851
WBGene00011203	R10E4.7	181.761	-0.70387	2.57311	-0.273548	0.784432	0.951853	0.428479	2.57229	0.166575	0.867705	0.969985
WBGene00011505	pzf-1	181.587	-0.761684	2.22561	-0.342237	0.732173	0.938487	-3.73932	2.23	-1.67683	0.0935761	0.36513
WBGene00011503	gcc-2	181.558	0.562345	1.51869	0.370283	0.711172	0.932813	-0.100059	1.519	-0.0658715	0.94748	0.988607
WBGene00000200	arx-2	181.508	1.54728	1.36499	1.13355	0.256985	0.663978	2.15827	1.36428	1.58199	0.113653	0.408092
WBGene00044329	cpsf-4	181.496	-0.639508	3.09788	-0.206434	0.836452	0.968287	-3.92613	3.1017	-1.2658	0.205584	0.562837
WBGene00003041	lin-61	181.431	-1.56992	1.27302	-1.23323	0.217491	0.619396	0.184007	1.27009	0.144877	0.884808	0.974193
WBGene00001352	evl-14	181.357	-1.40557	1.18758	-1.18356	0.236589	0.643178	0.339703	1.18457	0.286773	0.774286	0.943592
WBGene00010849	M04B2.7	181.325	-1.21988	0.88225	-1.38269	0.16676	0.552379	-0.454761	0.880318	-0.516587	0.605444	0.871903
WBGene00020528	lgc-54	181.314	-2.00066	1.42386	-1.4051	0.159993	0.540787	-3.6801	1.42755	-2.57791	0.0099399	0.0930284
WBGene00010303	cri-3	181.294	-1.97686	1.58532	-1.24697	0.212407	0.613313	-0.984227	1.58367	-0.621485	0.53428	0.836107
WBGene00021853	Y54F10AM.11	181.273	-0.29352	3.0923	-0.0949198	0.924379	0.987757	-1.93516	3.09312	-0.625635	0.531554	0.834385
WBGene00000567	cnx-1	181.263	-1.13387	0.878919	-1.29008	0.197024	0.594052	-2.36768	0.881357	-2.68641	0.00722248	0.0750489
WBGene00000672	col-97	181.199	5.24573	2.64002	1.98701	0.0469216	0.298394	5.2274	2.6399	1.98015	0.047687	0.246256
WBGene00000780	cpn-4	181.196	3.0764	1.38082	2.22796	0.0258832	0.215102	3.75944	1.3801	2.72404	0.00644894	0.0695696
WBGene00003020	lin-35	181.194	1.1006	1.21192	0.908151	0.363798	0.755313	1.23338	1.21153	1.01803	0.308662	0.67547
WBGene00003925	pas-4	181.165	-1.37747	1.85273	-0.743482	0.45719	0.817568	-2.87182	1.85448	-1.54859	0.12148	0.423205
WBGene00017536	F17A9.4	181.16	0.376664	1.31743	0.285909	0.774948	0.949542	-0.704107	1.31828	-0.534109	0.593266	0.866367
WBGene00016201	tdo-2	181.097	2.35536	1.32368	1.7794	0.0751739	0.373394	2.23277	1.32355	1.68695	0.0916124	0.359743
WBGene00018637	F49E8.6	181.062	-1.07003	1.11052	-0.963538	0.335277	0.735045	-0.860162	1.10979	-0.775069	0.438299	0.775004
WBGene00017319	mrps-9	180.998	-1.60766	1.08696	-1.47904	0.13913	0.504535	-1.86891	1.08692	-1.71946	0.0855314	0.34546
WBGene00021265		180.973	1.1356	1.51974	0.747235	0.454922	0.816201	6.48271	1.49978	4.32244	1.54313e-05	0.000805456
WBGene00007101	B0024.11	180.967	-1.91569	1.14654	-1.67085	0.0947508	0.418701	-0.646192	1.14385	-0.564926	0.572124	0.854252
WBGene00010244	F58D5.5	180.947	0.570679	0.529141	1.0785	0.28081	0.686675	0.869699	0.527897	1.64748	0.0994594	0.377768
WBGene00010317	idh-1	180.936	-1.45034	0.939146	-1.54432	0.122511	0.473593	-0.356639	0.936619	-0.380773	0.703372	0.913517
WBGene00009992	nduv-2	180.912	-0.613961	1.62432	-0.37798	0.705446	0.931002	-0.680633	1.62411	-0.419079	0.675158	0.901828
WBGene00008134	C47B2.9	180.85	0.985345	1.95511	0.503985	0.614272	0.895931	1.08191	1.95488	0.553441	0.579961	0.85898
WBGene00020973	W03B1.3	180.849	1.66221	1.04794	1.58617	NA	NA	0.256102	1.0493	0.24407	NA	NA
WBGene00021647	Y47G6A.22	180.717	-1.28992	1.79399	-0.719024	0.472126	0.825779	-0.758485	1.79321	-0.422977	0.672312	0.899541
WBGene00012932	Y47D3A.21	180.703	-0.176913	0.872559	-0.202752	0.839329	0.968534	0.118633	0.871688	0.136096	0.891746	0.975111
WBGene00011217	R10E11.5	180.692	2.43062	1.46364	1.66067	0.0967806	0.422701	2.52083	1.46338	1.72261	0.0849589	0.344378
WBGene00017419	sec-16A.2	180.571	1.39551	0.867276	1.60907	0.107601	0.444655	-2.16525	0.877537	-2.46742	0.0136091	0.112992
WBGene00013884	ZC412.3	180.54	0.919616	1.15041	0.799378	0.424071	0.796991	2.71543	1.14799	2.36539	0.0180112	0.133737
WBGene00011511	gpcp-2	180.456	-1.27276	1.65862	-0.767364	0.442865	0.808831	0.070342	1.65697	0.0424521	0.966138	0.99297
WBGene00002001	hars-1	180.409	2.85101	1.15781	2.46242	0.0138003	0.154525	2.10578	1.15822	1.81812	0.0690462	0.306272
WBGene00007918	sphk-1	180.204	1.13334	1.36063	0.832953	0.404871	0.783068	0.516898	1.36091	0.379818	0.704081	0.913575
WBGene00020301	gid-2	180.127	0.736868	1.16961	0.630011	0.528687	0.857151	0.858886	1.16921	0.734588	0.46259	0.793336
WBGene00013435	psme-3	180.111	-1.40765	0.846401	-1.66311	0.0962914	0.4219	-2.71222	0.84951	-3.19268	0.00140957	0.0240561
WBGene00019656	slc-25A10	180.03	0.220588	1.19373	0.184788	0.853395	0.970891	2.14932	1.19104	1.80458	0.071141	0.311369
WBGene00014262	ZK1321.4	179.985	-2.90856	2.01908	-1.44054	0.149716	0.523794	-1.55905	2.01675	-0.773053	0.439491	0.775282
WBGene00017169	F01F1.15	179.808	0.738182	1.20323	0.6135	0.539546	0.863733	-0.278643	1.20403	-0.231425	0.816985	0.956655
WBGene00004404	rom-5	179.786	-2.6436	1.32519	-1.99489	0.0460551	0.294941	1.09067	1.31514	0.829317	0.406925	0.752739
WBGene00011802	T16G1.9	179.757	1.19052	1.41606	0.840723	0.400503	0.780324	0.774264	1.41616	0.546733	0.584562	0.862105
WBGene00020172	thoc-1	179.736	0.482815	1.64428	0.293633	0.769038	0.947861	0.557443	1.64401	0.339075	0.734553	0.928657
WBGene00004254	pxf-1	179.7	0.642378	0.741389	0.866452	0.386242	0.771859	-0.932963	0.744064	-1.25387	0.209887	0.568086
WBGene00020839	usp-5	179.678	-0.452124	1.10257	-0.410063	0.68176	0.92043	-1.60138	1.10396	-1.45057	0.146899	0.469627
WBGene00016144	mmab-1	179.657	-0.617886	1.19985	-0.514968	0.606575	0.892657	-0.0800665	1.19887	-0.0667852	0.946753	0.988607
WBGene00004767	sel-10	179.65	-2.33901	1.75109	-1.33575	0.181632	0.570719	0.493058	1.74654	0.282305	0.77771	0.944035
WBGene00010713	uso-1	179.593	-0.420004	0.969178	-0.433361	0.664753	0.91381	0.550625	0.967389	0.569187	0.569229	0.852368
WBGene00003561	ncr-1	179.584	1.08481	1.21524	0.892678	0.37203	0.761663	-0.25495	1.21641	-0.209593	0.833986	0.962908
WBGene00019157	H05C05.1	179.555	-0.815178	0.897117	-0.908664	0.363527	0.755313	-0.0628921	0.8954	-0.0702391	0.944003	0.988076
WBGene00012897	pisy-1	179.537	1.64634	0.93599	1.75893	0.0785902	0.382642	1.51862	0.93581	1.62278	0.104635	0.388964
WBGene00007741	glb-8	179.536	2.6552	1.78696	1.48588	NA	NA	5.70546	1.78337	3.19926	NA	NA
WBGene00015373	C03B1.2	179.489	-14.3003	3.97284	-3.59951	NA	NA	11.3552	3.83975	2.95727	NA	NA
WBGene00013136	tmem-189	179.482	-3.21017	1.9364	-1.6578	0.0973579	0.423764	1.951	1.91989	1.0162	0.309533	0.67611
WBGene00009262	F30A10.3	179.352	2.05473	1.33267	1.54181	0.123119	0.474806	1.36617	1.333	1.02489	0.305417	0.67209
WBGene00018568	F47E1.4	179.29	-0.383501	1.27884	-0.299882	0.764267	0.946773	-0.118454	1.27824	-0.0926696	0.926166	0.983567
WBGene00013866	cbs-1	179.251	-0.0764203	1.22645	-0.0623104	0.950316	0.992591	-0.0966971	1.22616	-0.078862	0.937142	0.986286
WBGene00013442	Y66D12A.16	179.18	1.29503	1.0592	1.22265	0.221461	0.624346	2.73641	1.05719	2.58837	0.0096432	0.0911702
WBGene00013223	efa-6	179.131	-0.602058	0.941348	-0.63957	0.522452	0.853521	-1.31957	0.942123	-1.40064	0.161322	0.49342
WBGene00002266	lec-3	179.105	1.86095	1.14458	1.62588	0.103974	0.438439	1.99797	1.14419	1.74619	0.0807777	0.33524
WBGene00021554	Y45G5AL.1	179.101	1.26902	1.54035	0.823854	0.410022	0.786273	0.803192	1.54048	0.521392	0.602093	0.869719
WBGene00022160	Y71G12B.25	179.018	-0.234116	1.184	-0.197734	0.843253	0.968745	2.66617	1.1787	2.26197	0.0236993	0.159685
WBGene00009501	F37A8.1	178.923	4.63291	2.65259	1.74656	0.0807136	0.386918	8.46646	2.64845	3.19676	0.00138981	0.023905
WBGene00021149	dnc-3	178.879	-1.27152	1.89571	-0.670733	0.50239	0.842408	-0.800691	1.89502	-0.422524	0.672643	0.899691
WBGene00013000	ddl-2	178.66	1.99133	0.701778	2.83756	0.00454603	0.0814982	1.11419	0.702734	1.58551	0.112849	0.406915
WBGene00009092	tomm-20	178.618	0.237863	1.73309	0.137248	0.890835	0.981292	-5.00816	1.75492	-2.85379	0.00432013	0.0520217
WBGene00009202	aptf-4	178.601	-5.76184	1.78908	-3.22056	NA	NA	-4.69065	1.77804	-2.6381	NA	NA
WBGene00003996	pgp-2	178.58	1.49995	1.18555	1.26519	0.205803	0.606323	2.50392	1.18431	2.11424	0.0344944	0.202557
WBGene00014165	puf-12	178.563	-0.305685	1.22605	-0.249325	0.80311	0.958336	-2.01852	1.22839	-1.64323	0.100335	0.379274
WBGene00011985	T24D1.2	178.539	0.693181	1.41901	0.488498	0.625197	0.89999	1.00391	1.41851	0.707724	0.479116	0.804297
WBGene00000720	col-147	178.487	2.58668	0.790568	3.27193	0.00106817	0.0327227	4.01366	0.788035	5.09325	3.51975e-07	3.73176e-05
WBGene00020169	mmaa-1	178.436	0.192623	0.937259	0.205517	0.837168	0.968478	-0.43078	0.937756	-0.459373	0.645966	0.887827
WBGene00001571	gei-14	178.339	1.59729	1.35117	1.18215	0.237146	0.643535	0.757636	1.35165	0.560528	0.57512	0.855431
WBGene00015648	orai-1	178.333	-0.151083	1.49288	-0.101202	0.91939	0.986795	-0.870774	1.49331	-0.583118	0.559814	0.847073
WBGene00020779	T24G10.2	178.326	0.213824	1.19314	0.179212	0.857771	0.971482	1.79992	1.19098	1.51129	0.130716	0.440184
WBGene00022812	uvs-1	178.279	-0.664497	1.87646	-0.354122	0.723247	0.935468	-1.29515	1.87676	-0.690097	0.490133	0.810576
WBGene00011129	R07H5.9	178.175	-0.629288	2.2376	-0.281234	0.778531	0.949661	-1.33484	2.23791	-0.59647	0.550861	0.841355
WBGene00020590	T19H12.6	178.106	-0.596103	2.40113	-0.248259	NA	NA	1.38224	2.39959	0.576033	NA	NA
WBGene00006613	trm-1	178.055	-0.023606	0.990459	-0.0238334	0.980985	1	-0.940617	0.991428	-0.94875	0.342748	0.705847
WBGene00017004	nrd-1	178.001	0.666052	0.955367	0.697169	0.485697	0.832234	0.872563	0.954763	0.913905	0.360767	0.721678
WBGene00000086	aex-3	177.889	0.647458	0.786621	0.823088	0.410458	0.786352	-0.116041	0.787414	-0.14737	0.88284	0.974193
WBGene00007521	C11E4.7	177.878	2.45118	1.63336	1.5007	0.133433	0.494221	1.72259	1.63364	1.05445	0.291678	0.659727
WBGene00017699	flcn-1	177.849	-0.109581	1.11246	-0.0985034	0.921533	0.98691	0.189127	1.11177	0.170115	0.86492	0.96925
WBGene00044322	tag-280	177.831	2.13141	2.2761	0.936431	0.349051	0.748338	3.48631	2.27524	1.53229	0.125452	0.429848
WBGene00015356	tag-278	177.785	-1.3162	1.6244	-0.810271	0.417785	0.791917	-2.09722	1.62506	-1.29055	0.196859	0.550841
WBGene00010433	H40L08.1	177.689	2.02583	1.41674	1.42993	0.152737	0.529218	1.01335	1.41733	0.714972	0.474626	0.801749
WBGene00010709	nol-9	177.679	1.74284	0.996297	1.74932	0.0802354	0.385852	1.31904	0.996449	1.32375	0.185587	0.533716
WBGene00021625	Y47D7A.13	177.624	7.077	2.96949	2.38324	0.0171609	0.174711	11.2229	2.96487	3.78529	0.000153527	0.00483046
WBGene00011774	ttr-54	177.581	-0.215299	0.815586	-0.263981	0.791795	0.954133	-0.41183	0.815441	-0.505039	0.613531	0.875939
WBGene00022646	acl-9	177.548	0.00630381	1.34598	0.00468344	0.996263	1	-0.241079	1.34594	-0.179116	0.857847	0.967493
WBGene00008483	E04D5.4	177.538	0.469919	1.00562	0.467293	0.64029	0.904524	1.20823	1.00438	1.20296	0.22899	0.593133
WBGene00009304	eva-1	177.516	0.607852	1.05495	0.576189	0.564487	0.874704	-0.509218	1.05606	-0.482188	0.629672	0.881502
WBGene00023497	lin-15B	177.49	-0.256642	1.23445	-0.207899	0.835308	0.968286	-0.257813	1.23413	-0.208903	0.834524	0.96312
WBGene00022831	cec-10	177.477	-0.445372	0.953473	-0.467105	0.640425	0.904524	-0.567613	0.953225	-0.595466	0.551532	0.841355
WBGene00011051	pfs-2	177.468	-1.86221	1.18298	-1.57417	0.115448	0.461337	2.01741	1.17186	1.72155	0.0851518	0.344727
WBGene00022174	slc-30A9	177.438	-0.197769	0.860639	-0.229793	0.818253	0.962346	-2.13286	0.864668	-2.46668	0.0136372	0.112992
WBGene00021814	mfsd-8	177.35	-0.922061	1.62538	-0.567291	0.570516	0.877649	-5.74783	1.65092	-3.48159	0.000498452	0.011388
WBGene00017157	tyra-2	177.347	-2.59895	1.4378	-1.80759	0.0706699	0.361605	-1.91313	1.43593	-1.33233	0.182753	0.529039
WBGene00000390	cdc-42	177.255	1.13734	1.15471	0.984958	0.324645	0.725927	1.42081	1.15415	1.23104	0.218307	0.578302
WBGene00015121	B0302.4	177.246	-11.047	3.29895	-3.34864	NA	NA	-8.71849	3.20012	-2.72443	NA	NA
WBGene00002207	sid-3	177.048	-0.358571	1.17223	-0.305888	0.75969	0.945404	0.613721	1.17073	0.52422	0.600126	0.869475
WBGene00004239	puf-3	177.045	-0.494201	1.32527	-0.372905	0.709219	0.932727	-1.9222	1.32697	-1.44857	0.147457	0.470366
WBGene00003941	pbo-1	177.034	-0.200474	1.29019	-0.155384	0.876519	0.977799	0.481984	1.28917	0.37387	0.708501	0.915785
WBGene00044453	Y102E9.6	176.998	-1.9722	1.53169	-1.28759	0.197888	0.595067	-1.8458	1.53106	-1.20557	0.227985	0.592491
WBGene00219206	W05H12.4	176.995	-0.167639	1.49502	-0.112132	0.910719	0.985362	-0.593666	1.49515	-0.39706	0.691323	0.908261
WBGene00019906	R05G9R.1	176.862	-2.02698	2.44441	-0.82923	NA	NA	-5.34718	2.45377	-2.17917	NA	NA
WBGene00009441	wdr-48	176.85	2.1774	1.64262	1.32556	0.184986	0.577246	1.73341	1.64272	1.0552	0.291332	0.659275
WBGene00006914	vha-5	176.833	2.36501	1.13609	2.08171	0.0373692	0.266074	-2.33262	1.15219	-2.0245	0.0429182	0.230991
WBGene00003999	pgp-5	176.796	1.8685	1.82707	1.02268	0.30646	0.712171	0.501241	1.82781	0.27423	0.783908	0.946554
WBGene00000814	csn-2	176.743	0.776485	1.13345	0.685064	0.493303	0.836894	-0.754118	1.1351	-0.664362	0.506459	0.819892
WBGene00013186	Y53H1C.3	176.741	7.56078	2.49906	3.02545	0.00248263	0.057008	6.55996	2.49934	2.62468	0.00867316	0.0849231
WBGene00000142	aos-1	176.712	-0.801069	1.95448	-0.409863	0.681906	0.92043	1.59526	1.95196	0.817264	0.413778	0.75528
WBGene00019554	K09C4.10	176.58	2.38123	1.02828	2.31573	0.0205728	0.191229	-1.35682	1.03732	-1.308	0.190873	0.542592
WBGene00004903		176.571	0.981897	2.10786	0.465826	0.64134	0.904931	1.46782	2.10743	0.696499	0.486116	0.808564
WBGene00021671	Y48G1BM.6	176.452	3.84323	1.52298	2.5235	NA	NA	1.64816	1.52474	1.08095	NA	NA
WBGene00008547	F07A11.4	176.4	-0.716625	1.052	-0.681202	0.495744	0.838789	-0.904798	1.05186	-0.860192	0.389683	0.741814
WBGene00010265	F58G1.3	176.391	1.81764	1.80616	1.00636	0.314244	0.718608	4.54776	1.80322	2.52203	0.0116681	0.102094
WBGene00007126	dhcr-7	176.357	1.45228	1.15601	1.25629	NA	NA	-0.227077	1.15773	-0.196141	NA	NA
WBGene00003142	mau-8	176.347	-0.977734	1.00964	-0.968402	0.332844	0.732926	0.603084	1.00662	0.599119	0.549093	0.84096
WBGene00012578	ccct-1	176.329	-1.00993	1.11668	-0.904406	0.36578	0.756478	-1.01244	1.11625	-0.907002	0.364406	0.72349
WBGene00044438	Y51F10.11	176.278	-4.24488	1.27777	-3.32209	0.00089345	0.0289518	-5.27805	1.28431	-4.10965	3.96262e-05	0.00171264
WBGene00020948	era-1	176.219	0.703845	1.77382	0.396795	0.691518	0.924116	-1.0606	1.77518	-0.597459	0.550201	0.841355
WBGene00009624	cnc-8	176.206	-0.813964	0.827658	-0.983454	0.325384	0.726638	0.935483	0.823707	1.1357	0.256082	0.624232
WBGene00014039	ZK662.2	176.188	-4.21598	2.55016	-1.65322	0.098286	0.425866	6.903	2.33749	2.95316	0.00314538	0.0427256
WBGene00017658	F21C10.9	176.151	0.771721	0.781225	0.987835	0.323234	0.724615	2.01647	0.778792	2.58923	0.00961919	0.0911606
WBGene00000929	dao-3	176.135	3.23369	1.7688	1.82819	0.0675217	0.352437	4.51755	1.76777	2.5555	0.0106035	0.0962766
WBGene00004990	spp-5	176.027	0.133768	0.83078	0.161015	0.872082	0.976663	-0.727733	0.831801	-0.874889	0.381634	0.736339
WBGene00020256	T05C3.6	175.983	-4.03987	2.46748	-1.63725	NA	NA	-2.6491	2.46404	-1.0751	NA	NA
WBGene00007258	hasp-1	175.964	-2.4345	1.13378	-2.14724	0.0317743	0.243209	-1.56399	1.13122	-1.38256	0.166799	0.502917
WBGene00022566	ZC239.3	175.952	4.45908	2.56982	1.73518	NA	NA	-0.776231	2.57931	-0.300945	NA	NA
WBGene00011732	arrd-17	175.926	-0.492423	2.77143	-0.177678	0.858976	0.971754	-2.43628	2.77281	-0.878634	0.3796	0.735494
WBGene00044737	ttr-45	175.889	-1.91722	2.13454	-0.898187	0.369086	0.75872	-4.21112	2.13894	-1.96878	0.0489778	0.250161
WBGene00012695	Y39B6A.37	175.854	-1.42151	1.36913	-1.03826	0.299148	0.705982	-1.61207	1.36899	-1.17756	0.238971	0.603476
WBGene00013591	gcn-2	175.845	0.987675	1.24994	0.790179	0.429423	0.801169	2.31864	1.24832	1.85742	0.063252	0.29228
WBGene00013804	Y116A8C.27	175.787	-1.29153	1.59528	-0.809595	0.418173	0.791917	0.575945	1.59284	0.361583	0.717663	0.92133
WBGene00004411	rpc-1	175.577	1.05623	1.0997	0.960474	0.336817	0.735979	1.68502	1.09874	1.53359	0.12513	0.429364
WBGene00013214	Y54G11A.3	175.516	-1.32132	1.60346	-0.824041	NA	NA	0.223782	1.60145	0.139737	NA	NA
WBGene00004702	rsp-5	175.499	-2.07635	2.05355	-1.01111	0.311966	0.71721	-4.83981	2.06095	-2.34834	0.0188575	0.13796
WBGene00005001	spp-16	175.491	-2.32746	1.80061	-1.29259	0.196152	0.593131	-0.499101	1.79786	-0.277609	0.781313	0.945026
WBGene00008780	hxk-1	175.443	-1.13641	1.2356	-0.919726	0.357716	0.75183	-0.833221	1.23479	-0.67479	0.499809	0.815798
WBGene00021482	gid-7	175.413	-0.668723	1.17428	-0.569473	0.569035	0.877489	2.37915	1.16812	2.03674	0.0416765	0.226508
WBGene00013826		175.402	3.00596	1.61818	1.85762	NA	NA	-0.226528	1.62202	-0.139658	NA	NA
WBGene00011058	fdps-1	175.335	-2.97824	1.62115	-1.83712	0.0661923	0.349204	-0.746309	1.61658	-0.461658	0.644327	0.886573
WBGene00010550	K04B12.2	175.266	0.848916	1.17014	0.725482	0.468156	0.823378	0.778021	1.16992	0.66502	0.506038	0.819658
WBGene00010609	dut-1	175.184	-2.71524	1.16694	-2.32682	0.0199751	0.188382	-1.78459	1.164	-1.53315	0.125238	0.429628
WBGene00018004	F33D11.7	175.178	7.34159	2.66602	2.75377	0.00589139	0.0938405	9.45229	2.66475	3.54716	0.000389402	0.00959089
WBGene00013679	Y105E8A.21	175.174	-0.140822	1.10416	-0.127538	0.898515	0.982458	-0.971965	1.10493	-0.879659	0.379044	0.734983
WBGene00019547	K09C4.1	175.148	4.58882	1.72946	2.65332	NA	NA	-1.25992	1.75108	-0.719513	NA	NA
WBGene00010551	smg-8	175.048	-4.20249	1.5667	-2.68239	0.00730986	0.106784	-0.894564	1.55559	-0.575063	0.565249	0.849343
WBGene00009313	F32B4.2	175.047	3.1255	1.83555	1.70276	0.0886135	0.404978	6.48523	1.83114	3.54164	0.000397643	0.00969851
WBGene00002249	lap-1	174.921	-1.10552	1.61624	-0.684008	0.49397	0.837551	0.188788	1.61461	0.116925	0.90692	0.977741
WBGene00022787	tag-307	174.907	0.367218	1.18695	0.309379	0.757033	0.944941	-1.41968	1.18919	-1.19382	0.232547	0.597258
WBGene00010615	ate-1	174.896	1.47047	1.79008	0.821459	0.411385	0.786838	1.91883	1.78961	1.0722	0.283629	0.65317
WBGene00020128	R193.2	174.83	-0.794696	1.60185	-0.496112	0.619815	0.898235	-3.39978	1.60661	-2.11612	0.0343342	0.201972
WBGene00001166	eftu-2	174.799	-0.335427	1.34556	-0.249284	0.803141	0.958336	-0.915735	1.3459	-0.680388	0.496259	0.813687
WBGene00255596		174.796	-0.38203	1.23227	-0.31002	0.756546	0.944941	1.0923	1.23016	0.887929	0.374579	0.73271
WBGene00022700	ZK353.4	174.684	-10.4131	2.65478	-3.92239	8.76731e-05	0.0061016	-2.11751	2.45393	-0.862907	0.388188	0.741336
WBGene00022280	Y74C10AL.2	174.641	-0.0142806	1.1621	-0.0122887	0.990195	1	0.209299	1.16151	0.180195	0.856999	0.967484
WBGene00011375	T02E1.2	174.539	-0.187527	1.30247	-0.143978	0.885518	0.979969	1.01944	1.30087	0.783661	0.433239	0.770826
WBGene00015450	C04F5.8	174.528	-0.359951	1.81533	-0.198284	0.842823	0.968661	-1.14853	1.81578	-0.632526	0.527043	0.832073
WBGene00022106	lgc-46	174.486	6.0496	1.42126	4.25651	NA	NA	1.33635	1.433	0.932549	NA	NA
WBGene00022128	Y71F9B.6	174.478	-1.72035	1.41342	-1.21716	0.223543	0.627187	0.477232	1.40978	0.338515	0.734975	0.92871
WBGene00077491	K08H10.10	174.432	-0.288387	3.12007	-0.0924297	NA	NA	6.30267	3.09595	2.03578	NA	NA
WBGene00008140	xpf-1	174.432	-0.918934	1.18108	-0.778045	0.436542	0.805496	0.252998	1.17913	0.214563	0.830108	0.9609
WBGene00019967	cyp-33C8	174.361	-2.52665	2.02103	-1.25018	0.211234	0.611823	-0.889112	2.01863	-0.440454	0.659608	0.892562
WBGene00010116	cest-13	174.315	-3.73904	2.34137	-1.59695	0.110277	0.449208	-2.05719	2.33783	-0.879954	0.378884	0.734983
WBGene00001522	gbh-1	174.315	-1.35871	1.48758	-0.913371	0.361047	0.753615	-5.2605	1.50511	-3.4951	0.000473878	0.0110498
WBGene00009744	hpo-35	174.292	-0.133417	0.475923	-0.280333	0.779222	0.950073	0.213175	0.474214	0.449534	0.653047	0.89023
WBGene00010366	H05L14.1	174.287	3.64734	1.35671	2.68837	0.00718022	0.105458	4.44557	1.35586	3.27878	0.00104255	0.0193285
WBGene00015203	cdk-11.1	174.259	-1.11821	0.911926	-1.2262	0.220122	0.622326	-0.699801	0.910634	-0.768477	0.442204	0.776445
WBGene00022717	hipr-1	174.23	1.0511	0.878274	1.19678	0.231392	0.636446	0.0949833	0.879264	0.108026	0.913975	0.980448
WBGene00004768	sel-11	174.195	-0.207083	1.76589	-0.117268	0.906648	0.9844	0.352119	1.76523	0.199474	0.841892	0.964409
WBGene00023224		173.956	2.86603	1.72968	1.65697	NA	NA	6.04087	1.72553	3.50088	NA	NA
WBGene00009306	maph-1.1	173.863	0.579973	1.03874	0.558345	0.576609	0.87945	0.0983592	1.03898	0.0946691	0.924578	0.983036
WBGene00005078	src-2	173.8	-4.05153	1.3121	-3.08782	NA	NA	-4.54009	1.31346	-3.4566	NA	NA
WBGene00008167	acox-1.5	173.716	3.66628	1.43652	2.55219	0.0107047	0.133646	3.69254	1.4363	2.57088	0.0101441	0.0944209
WBGene00015461	krr-1	173.705	-2.49177	1.90023	-1.3113	0.189758	0.583815	0.597743	1.89513	0.315409	0.752451	0.936616
WBGene00018321	sand-1	173.659	0.117459	2.23906	0.0524589	0.958163	0.994891	-0.0270279	2.23896	-0.0120716	0.990368	0.999717
WBGene00017684		173.467	-1.46706	3.65674	-0.401194	NA	NA	0.975645	3.65514	0.266924	NA	NA
WBGene00018302	F41G3.6	173.402	-0.334156	1.65835	-0.201499	0.840309	0.968534	0.645936	1.65726	0.38976	0.696714	0.911161
WBGene00007586	ril-2	173.352	1.16423	1.08526	1.07276	0.283378	0.688756	-0.168793	1.08659	-0.155341	0.876552	0.972386
WBGene00019777	M57.1	173.223	0.177364	1.19196	0.1488	0.881711	0.978791	1.45065	1.19019	1.21884	0.222906	0.584061
WBGene00002983	lgx-1	173.223	-3.87197	1.75522	-2.20597	NA	NA	-2.99344	1.75182	-1.70876	NA	NA
WBGene00010905	mrps-34	173.223	-0.868278	1.57337	-0.551859	0.581045	0.880063	0.815438	1.5713	0.518959	0.603789	0.870871
WBGene00200154	F37B12.11	173.213	15.5879	3.36519	4.63211	NA	NA	25.7778	3.21757	8.01158	NA	NA
WBGene00016167	vps-22	173.172	-0.194849	1.53874	-0.126629	0.899234	0.982458	-0.0191977	1.53832	-0.0124797	0.990043	0.999717
WBGene00021986	Y59C2A.3	173.121	-0.681745	1.0241	-0.665699	0.505604	0.843496	0.0380958	1.02263	0.0372526	0.970284	0.994616
WBGene00018951	nspg-6	173.106	3.53477	1.66269	2.12594	0.0335083	0.249747	4.6746	1.66171	2.81312	0.00490632	0.0572517
WBGene00013425	ceh-91	173.079	1.42593	1.28236	1.11195	0.266158	0.672777	1.81222	1.28177	1.41384	0.157409	0.486494
WBGene00004969	spe-15	173.077	1.46102	1.58037	0.92448	0.355237	0.750719	0.915051	1.58056	0.578942	0.562628	0.848293
WBGene00236800	linc-171	173.049	0.181894	0.401259	0.453308	0.650327	0.908169	-0.0517329	0.401194	-0.128948	0.897399	0.976438
WBGene00013004	mrpl-37	172.953	-0.919714	1.24993	-0.735812	0.461845	0.819629	0.250598	1.24807	0.200789	0.840864	0.964409
WBGene00015047	faah-1	172.932	-3.12985	1.94467	-1.60945	0.107518	0.444583	-0.884048	1.94056	-0.455565	0.648703	0.888761
WBGene00002024	hsp-43	172.708	-3.02782	1.24085	-2.44012	0.0146824	0.159481	-1.02793	1.23529	-0.832134	0.405333	0.751544
WBGene00000891	cyn-15	172.684	-0.124185	1.22445	-0.101421	0.919217	0.986765	2.28566	1.22059	1.87258	0.0611262	0.287337
WBGene00003159	mcm-7	172.645	-1.50514	1.31188	-1.14732	0.251249	0.658243	-1.68389	1.31171	-1.28374	0.199234	0.554853
WBGene00017065	D2092.4	172.573	0.0223786	1.68914	0.0132486	0.989429	1	-2.88984	1.69364	-1.70629	0.0879548	0.352001
WBGene00077593	C49G7.12	172.418	-4.17049	0.797292	-5.23082	1.68759e-07	3.63528e-05	-5.99991	0.825137	-7.27141	3.55763e-13	3.44862e-10
WBGene00003401	mpk-1	172.332	0.258139	0.859989	0.300166	0.764051	0.946773	0.913857	0.858594	1.06436	0.287164	0.655217
WBGene00014826	R13H4.2	172.289	-0.27618	1.13606	-0.243104	0.807925	0.959342	-1.96398	1.13858	-1.72494	0.0845383	0.343083
WBGene00022426	Y104H12D.2	172.286	-1.18225	1.52831	-0.773572	0.439184	0.807282	0.401246	1.52617	0.26291	0.79262	0.948665
WBGene00019941	pgam-5	172.279	-2.08423	2.12499	-0.980818	0.326683	0.727233	-1.17897	2.12372	-0.555143	0.578797	0.85814
WBGene00006389	taf-7.2	172.271	0.664401	0.798975	0.831567	0.405653	0.783245	1.31009	0.797562	1.64261	0.100463	0.37935
WBGene00017028	dex-1	172.192	1.84247	1.19338	1.54391	0.12261	0.473652	2.13977	1.19284	1.79385	0.0728379	0.316618
WBGene00020942	W02D7.6	172.098	-2.76402	1.80826	-1.52855	0.126375	0.481076	-6.47098	1.83421	-3.52795	0.000418796	0.0100415
WBGene00013224	Y55D9A.2	172.092	0.954234	1.29183	0.738667	0.460109	0.818367	2.40451	1.29007	1.86386	0.0623408	0.289636
WBGene00016701	dsb-3	172.057	-1.90026	1.28441	-1.47948	0.139011	0.504535	0.790951	1.27894	0.618444	0.536283	0.83715
WBGene00015623	C09B8.4	172.011	-1.48325	2.18691	-0.678243	0.497618	0.839529	-0.96528	2.1862	-0.441534	0.658826	0.892562
WBGene00002176	jip-1	171.955	-1.00209	1.5006	-0.667789	0.504268	0.843041	0.409643	1.49872	0.273329	0.784601	0.946725
WBGene00020914	sulp-6	171.94	-4.20577	1.82159	-2.30884	NA	NA	-0.254854	1.80926	-0.140861	NA	NA
WBGene00004210	ptc-3	171.889	6.41208	2.31139	2.77413	0.005535	0.0898709	6.63633	2.31115	2.87144	0.0040861	0.0502286
WBGene00017313	cpsf-2	171.851	-1.2915	0.90019	-1.43469	0.151375	0.527557	-1.13965	0.899299	-1.26726	0.205061	0.5622
WBGene00018585	F48A11.4	171.819	-0.67366	1.71095	-0.393736	0.693776	0.925785	-1.73979	1.71183	-1.01634	0.309469	0.67611
WBGene00013196	tbc-20	171.799	-1.26464	1.157	-1.09304	0.274377	0.681443	-3.2678	1.16177	-2.81278	0.00491156	0.0572636
WBGene00010063	dhrs-4	171.774	-3.24556	3.49687	-0.928134	NA	NA	-6.71648	3.51182	-1.91253	NA	NA
WBGene00014018	ZK632.11	171.718	0.121951	2.05758	0.059269	0.952738	0.993134	1.7914	2.05618	0.871229	0.383629	0.737234
WBGene00007196	B0513.4	171.651	-0.583645	0.944958	-0.617642	0.536812	0.862649	-3.0965	0.952038	-3.2525	0.00114394	0.0208662
WBGene00017678	asp-12	171.632	0.713745	1.67559	0.425967	0.670132	0.915972	3.88215	1.67111	2.3231	0.0201738	0.144246
WBGene00004455	rpl-42	171.513	0.25776	1.31444	0.196098	0.844533	0.969231	2.82262	1.31054	2.15379	0.0312565	0.190643
WBGene00007403	set-3	171.455	3.70334	1.88518	1.96444	0.0494786	0.305911	2.53955	1.88571	1.34674	0.178065	0.520598
WBGene00010279	letm-1	171.394	0.462272	1.52635	0.302862	0.761995	0.946375	0.185015	1.52633	0.121215	0.90352	0.977296
WBGene00015767	hex-2	171.375	2.282	0.913209	2.49888	0.0124588	0.14663	1.02894	0.914513	1.12512	0.260537	0.628019
WBGene00007536	daf-36	171.338	-2.49179	2.48291	-1.00358	NA	NA	-2.0032	2.48201	-0.807087	NA	NA
WBGene00012840	grsp-1	171.29	2.98143	0.957253	3.11457	0.00184212	0.0472578	3.42501	0.956449	3.58096	0.00034233	0.00865132
WBGene00016202	kle-2	171.244	-2.09223	0.739997	-2.82734	NA	NA	-1.91706	0.73851	-2.59585	NA	NA
WBGene00019961	R08E5.1	171.158	2.3219	2.03825	1.13916	0.254635	0.661809	2.61293	2.03794	1.28215	0.199791	0.556064
WBGene00009944	mtcu-2	171.148	-3.04662	1.40927	-2.16184	0.0306304	0.238762	-0.766641	1.40366	-0.546171	0.584948	0.862393
WBGene00012644	rabx-5	171.105	0.0764593	0.995965	0.0767691	0.938807	0.991193	-1.19258	0.997624	-1.19542	0.231925	0.596786
WBGene00004510	rrf-3	170.978	-1.59955	1.4554	-1.09904	0.27175	0.678596	-1.77936	1.45524	-1.22273	0.221433	0.582028
WBGene00009531	F38B2.4	170.951	-2.63721	1.51932	-1.73578	0.0826021	0.391542	-5.21152	1.53112	-3.40372	0.000664738	0.0142236
WBGene00019334	K02F3.12	170.937	-0.775548	0.965423	-0.803324	0.421787	0.795231	0.485019	0.962908	0.503702	0.614471	0.876131
WBGene00000433	ceh-8	170.853	-6.02528	1.43031	-4.21257	NA	NA	-5.47625	1.41876	-3.85987	NA	NA
WBGene00044358	Y71G12B.33	170.845	7.77134	2.68036	2.89937	NA	NA	8.19237	2.68007	3.05678	NA	NA
WBGene00012544	Y37D8A.2	170.84	-4.47217	1.22929	-3.638	0.000274763	0.0139134	-1.57999	1.21516	-1.30023	0.193523	0.54638
WBGene00021387	Y37F4.6	170.836	-0.712859	0.974382	-0.731602	0.464412	0.821712	0.450704	0.972083	0.463648	0.6429	0.886297
WBGene00022532	ZC155.4	170.834	-0.873304	1.00625	-0.867878	0.385461	0.771464	-1.49375	1.00688	-1.48354	0.13793	0.45367
WBGene00022515	ttr-48	170.821	1.38413	1.45244	0.952972	0.340604	0.740013	1.07484	1.45245	0.740015	0.459291	0.789892
WBGene00018059		170.78	-5.62036	2.21236	-2.54044	NA	NA	2.46236	2.10946	1.16729	NA	NA
WBGene00000150	apm-1	170.776	0.383874	0.994062	0.386167	0.699373	0.927871	1.06677	0.992823	1.07449	0.282605	0.652251
WBGene00019712	rmh-1	170.706	1.68184	1.27722	1.31679	0.187907	0.581284	0.366727	1.27828	0.286892	0.774195	0.943592
WBGene00019247	syp-4	170.691	-0.31422	1.21436	-0.258754	0.795825	0.9554	-0.182829	1.21386	-0.150617	0.880278	0.973259
WBGene00011409	T04A8.7	170.585	3.74708	1.80589	2.07492	0.0379942	0.269112	1.74431	1.8072	0.965198	0.334446	0.698355
WBGene00015802	kynu-1	170.491	2.80924	1.33858	2.09867	0.0358457	0.260279	3.55395	1.33773	2.6567	0.00789104	0.0793842
WBGene00015129	sdz-1	170.435	5.16084	3.65983	1.41013	NA	NA	-5.47297	3.79907	-1.44061	NA	NA
WBGene00013143	Y53C12B.1	170.38	0.912939	1.49242	0.611719	0.540723	0.864173	1.45066	1.49175	0.972454	0.330825	0.694878
WBGene00004345	rgs-2	170.373	1.74576	1.15197	1.51546	0.129657	0.486877	1.89879	1.15155	1.6489	0.0991673	0.37708
WBGene00019246	rpb-5	170.294	-1.37144	1.39745	-0.98139	0.3264	0.727233	-2.29738	1.39855	-1.64268	0.100448	0.37935
WBGene00008765	ttx-7	170.277	-2.24032	1.29104	-1.73528	0.0826906	0.391554	-2.37255	1.29071	-1.83817	0.0660366	0.299326
WBGene00010009	F53H4.4	170.266	-2.16732	1.35627	-1.59799	0.110044	0.44904	0.426205	1.35101	0.315471	0.752404	0.936616
WBGene00011123	nuaf-3	170.241	-1.66263	1.18672	-1.40103	0.161206	0.543237	1.07393	1.18084	0.909463	0.363106	0.722839
WBGene00003889	osm-9	170.232	-2.75632	2.1415	-1.28709	0.198062	0.595361	-0.871772	2.13866	-0.407625	0.683549	0.906426
WBGene00020267	T05H4.4	170.225	4.79792	1.66014	2.89006	NA	NA	-0.502097	1.67593	-0.299593	NA	NA
WBGene00022664	ZK121.2	170.158	-6.76009	3.76445	-1.79577	0.0725306	0.366188	2.63993	3.65563	0.722156	0.470199	0.798431
WBGene00016643	vps-45	170.143	1.26483	1.45239	0.870857	0.383832	0.770306	0.133568	1.45316	0.0919151	0.926765	0.983664
WBGene00012272	dhc-4	170.137	-1.46565	1.36955	-1.07017	0.284544	0.690027	-0.982548	1.36848	-0.717986	0.472766	0.800388
WBGene00013647	Y105C5B.5	170.127	-0.537335	1.11939	-0.480023	0.631211	0.903032	-0.954	1.11959	-0.8521	0.394159	0.744525
WBGene00003230	mex-5	170.107	-0.121522	0.945902	-0.128472	0.897775	0.982458	-1.8938	0.949107	-1.99535	0.0460052	0.2405
WBGene00014092	slc-5A12	170.106	-0.280532	1.48518	-0.188888	0.850181	0.970329	-0.261956	1.48488	-0.176416	0.859967	0.968394
WBGene00011815	spop-1	170.068	-2.05399	1.18108	-1.73907	0.0820218	0.389933	-1.80337	1.17998	-1.5283	0.126437	0.432321
WBGene00014019	ZK632.12	170.04	-1.6186	1.07002	-1.51268	0.130361	0.488583	-1.36334	1.06898	-1.27536	0.202183	0.558614
WBGene00004060	pmp-3	170.033	-4.45873	1.27864	-3.48709	0.000488298	0.0201419	-2.28511	1.26761	-1.80269	0.0714373	0.31223
WBGene00022108	Y71F9AL.2	170	-6.17	1.99109	-3.0988	0.00194304	0.049013	4.86997	1.71029	2.84745	0.00440707	0.0526945
WBGene00004377	rme-6	169.947	-0.814574	1.605	-0.507523	0.611788	0.894932	-0.33313	1.60423	-0.207657	0.835497	0.963261
WBGene00018954	lab-2	169.864	-1.29775	1.5835	-0.819542	0.412477	0.787636	0.992058	1.58026	0.627783	0.530146	0.834081
WBGene00006538	tbb-4	169.855	3.74808	1.37367	2.72852	NA	NA	-0.0665746	1.38057	-0.0482227	NA	NA
WBGene00002258	lbp-6	169.851	-0.634367	0.713121	-0.889564	0.3737	0.762973	-0.496416	0.712219	-0.696999	0.485803	0.808342
WBGene00013140	mop-25.2	169.811	1.58246	0.763678	2.07216	0.0382509	0.269804	0.704845	0.764636	0.921805	0.35663	0.718396
WBGene00017448	F14B8.6	169.784	-4.46501	1.56226	-2.85805	0.00426259	0.0791723	-1.56377	1.55097	-1.00825	0.313334	0.680252
WBGene00007698	qns-1	169.733	-1.80966	1.58174	-1.1441	0.252583	0.659679	-0.322192	1.57943	-0.203992	0.83836	0.964103
WBGene00021061	W06E11.1	169.724	0.198714	0.82682	0.240335	0.810071	0.960206	1.80893	0.823514	2.1966	0.0280492	0.177959
WBGene00013579	Y79H2A.2	169.662	-1.65939	1.23998	-1.33824	0.180819	0.569882	1.68872	1.23201	1.3707	0.170469	0.508424
WBGene00000500	chn-1	169.586	0.750466	0.834966	0.898799	0.36876	0.75842	0.199839	0.835382	0.239219	0.810936	0.954546
WBGene00010946	M176.10	169.535	-2.461	1.31246	-1.87511	NA	NA	-1.20918	1.30947	-0.923411	NA	NA
WBGene00013807	Y116A8C.30	169.471	-0.0452671	0.933334	-0.0485005	0.961317	0.996325	-0.639017	0.933835	-0.684293	0.49379	0.812271
WBGene00011831	T19B10.2	169.439	-4.48398	2.57502	-1.74134	NA	NA	-4.9142	2.57563	-1.90796	NA	NA
WBGene00017993	cec-5	169.41	-0.130068	1.98043	-0.0656766	0.947635	0.9923	-0.440105	1.98044	-0.222226	0.824138	0.959045
WBGene00022805	nhr-256	169.379	-1.0767	1.24597	-0.864143	0.387509	0.77253	-0.0955081	1.24426	-0.0767591	0.938815	0.986501
WBGene00022224	set-28	169.359	0	3.97284	0	NA	NA	25.7651	3.83976	6.71007	NA	NA
WBGene00007653	cysl-1	169.265	0.234247	1.99849	0.117212	0.906692	0.9844	1.46567	1.99744	0.733778	0.463084	0.793584
WBGene00000510	cka-2	169.192	1.43381	0.88745	1.61566	0.106169	0.441697	-0.992165	0.891958	-1.11235	0.26599	0.635183
WBGene00020389	T10B5.3	169.118	-0.205159	1.15074	-0.178284	0.8585	0.971556	-2.60236	1.15549	-2.25216	0.024312	0.162371
WBGene00007513	wht-2	169.057	-1.46255	1.52722	-0.957654	0.338237	0.737632	-1.21083	1.52652	-0.793199	0.427662	0.766616
WBGene00019181		169.032	0.0486902	0.69141	0.0704216	0.943858	0.991993	1.77521	0.687084	2.58369	0.00977491	0.0918465
WBGene00013558	Y75B8A.25	169.026	1.84223	1.5351	1.20007	0.23011	0.634592	2.7776	1.53416	1.8105	0.0702178	0.309438
WBGene00010644	K07G5.5	169.024	-1.35391	2.00841	-0.67412	NA	NA	2.68414	2.00108	1.34135	NA	NA
WBGene00007008	rfp-1	168.913	0.443912	0.881363	0.503666	0.614496	0.895931	-0.321103	0.882136	-0.364007	0.715853	0.920838
WBGene00021626	rft-2	168.823	0.396778	1.77493	0.223546	NA	NA	3.40068	1.77102	1.92018	NA	NA
WBGene00013703	rbm-12	168.763	0.0324952	1.42247	0.0228442	0.981775	1	0.0477693	1.42218	0.0335888	0.973205	0.995055
WBGene00007849	tbc-19	168.723	-2.80441	1.32362	-2.11874	0.0341122	0.252338	-2.13059	1.32132	-1.61247	0.106859	0.394068
WBGene00010038	rheb-1	168.721	-0.670264	1.14755	-0.584085	0.559163	0.873117	0.220171	1.14596	0.192128	0.847642	0.965613
WBGene00001027	dnj-9	168.679	-0.691478	0.609236	-1.13499	0.256378	0.663484	-0.372723	0.607728	-0.613305	0.539675	0.837589
WBGene00017925	F29B9.11	168.676	0.247213	0.474082	0.521457	0.602048	0.890313	-0.139667	0.47444	-0.294382	0.768466	0.94284
WBGene00007549	spin-1	168.652	1.56737	1.18753	1.31986	0.186883	0.579302	3.64937	1.18454	3.08083	0.00206426	0.0313303
WBGene00020813	T25G12.6	168.614	-1.3861	0.849134	-1.63237	0.102601	0.436217	-2.55786	0.851881	-3.0026	0.00267685	0.038069
WBGene00003919	par-4	168.589	2.45244	1.5358	1.59685	0.110299	0.449208	1.77515	1.53609	1.15563	0.247833	0.613972
WBGene00021735	Y50D4A.1	168.49	-0.0304754	1.14378	-0.0266444	0.978743	0.999287	0.991566	1.14219	0.868128	0.385324	0.738347
WBGene00002054	ifb-2	168.449	1.22816	0.701377	1.75106	0.079935	0.385226	1.95935	0.69967	2.80039	0.00510407	0.0590203
WBGene00010612	K07A1.5	168.426	2.26778	1.31681	1.72217	0.0850378	0.396214	4.61116	1.31362	3.51028	0.000447642	0.0105468
WBGene00021660	nol-14	168.25	1.22033	0.826579	1.47636	0.139846	0.50559	0.823017	0.826747	0.995489	0.319498	0.685484
WBGene00019593	K09F6.10	168.233	1.67416	1.49889	1.11693	0.264025	0.671514	-0.889792	1.5018	-0.592484	0.553527	0.84229
WBGene00002023	hsp-25	168.22	-0.504659	1.49743	-0.337016	0.736105	0.939414	0.870311	1.49572	0.581869	0.560655	0.84776
WBGene00008317	C54G4.7	168.205	0.854169	1.93003	0.442567	0.658079	0.912159	-1.71701	1.93259	-0.888449	0.374299	0.732672
WBGene00006542	tbp-1	168.181	-1.51214	1.07577	-1.40563	0.159833	0.54045	-0.000944348	1.07259	-0.000880436	0.999298	1
WBGene00004242	puf-6	168.179	-0.340062	0.773403	-0.439696	0.660157	0.912159	0.649167	0.771022	0.841956	0.399813	0.747628
WBGene00008916	clec-221	168.165	-5.68332	1.61054	-3.52883	NA	NA	-6.7574	1.62549	-4.15714	NA	NA
WBGene00009013	mrps-33	168.126	-0.581482	0.926405	-0.627676	0.530216	0.858452	0.380826	0.924366	0.411986	0.68035	0.904768
WBGene00077785		167.999	-4.51486	1.75278	-2.57582	NA	NA	-1.66221	1.7425	-0.953922	NA	NA
WBGene00022763		167.999	7.42835	2.88587	2.57404	0.0100519	0.129198	10.8513	2.88282	3.76413	0.000167129	0.00517834
WBGene00019655	K11G9.5	167.921	3.62242	2.15041	1.68452	0.0920811	0.412473	10.0762	2.11836	4.7566	1.96879e-06	0.000154442
WBGene00022381	ubxn-2	167.715	-0.579592	0.935739	-0.619395	0.535656	0.862107	0.507986	0.933501	0.544173	0.586323	0.862992
WBGene00015091	vep-1	167.691	-0.931465	1.07669	-0.865122	0.386972	0.772221	-0.264403	1.07523	-0.245903	0.805757	0.953767
WBGene00015573	C07G1.7	167.628	-3.61384	3.39375	-1.06485	NA	NA	-1.15678	3.39052	-0.34118	NA	NA
WBGene00001324	eor-1	167.618	-1.83259	1.04509	-1.75352	0.079513	0.384148	-4.05315	1.05358	-3.84702	0.000119563	0.0040363
WBGene00013232	faah-4	167.617	1.93431	1.36925	1.41267	0.157751	0.537091	0.643768	1.3702	0.469834	0.638474	0.884276
WBGene00021756	Y50D7A.8	167.576	1.36473	1.28936	1.05845	0.289848	0.695339	1.79588	1.28871	1.39355	0.163452	0.496911
WBGene00012950	eif-2Bbeta	167.487	-0.928891	1.04828	-0.886106	0.37556	0.764874	-1.34243	1.04852	-1.28031	0.200435	0.557057
WBGene00012118	grsp-2	167.485	3.55843	2.01593	1.76516	NA	NA	-5.35388	2.17777	-2.45843	NA	NA
WBGene00015308	ddi-1	167.403	2.44863	1.50252	1.62968	0.103169	0.437261	2.27243	1.50244	1.5125	0.130407	0.439582
WBGene00012650	orc-1	167.399	-1.61649	1.41799	-1.13999	0.254289	0.661357	-0.299395	1.41576	-0.211473	0.832518	0.961935
WBGene00003172	mec-8	167.307	0.447824	1.05308	0.425251	0.670654	0.915972	-0.38804	1.05384	-0.368216	0.712712	0.918897
WBGene00004243	puf-7	167.287	-0.114558	0.784287	-0.146066	0.883869	0.979343	1.37496	0.780946	1.76064	0.0782995	0.328877
WBGene00009619	npr-6	167.261	-2.0494	1.13246	-1.80968	0.0703451	0.360382	-1.13778	1.13006	-1.00683	0.314015	0.681049
WBGene00007142	ttr-18	167.234	3.70111	1.43979	2.5706	0.0101524	0.129979	2.6677	1.44038	1.85209	0.0640134	0.294484
WBGene00006064	sto-2	167.176	-0.395416	0.727764	-0.54333	0.586902	0.882532	-0.084263	0.726572	-0.115973	0.907674	0.978011
WBGene00010850	M04C3.1	167.17	1.0345	1.60787	0.643401	0.519964	0.85201	1.42622	1.60736	0.887309	0.374912	0.73271
WBGene00000148	aph-2	167.157	-0.345371	0.97242	-0.355166	0.722465	0.935166	-1.43634	0.973933	-1.47479	0.14027	0.45854
WBGene00016033	C24A3.2	167.083	-0.921541	1.06261	-0.86724	0.385811	0.771464	-2.90471	1.06719	-2.72183	0.00649212	0.0697855
WBGene00018769	mnat-1	167.032	-0.038683	1.38086	-0.0280137	0.977651	0.998823	-0.858674	1.38147	-0.621563	0.534229	0.836107
WBGene00007886	ethe-1	167.003	-0.539932	1.66218	-0.324833	0.745307	0.941278	0.280971	1.66117	0.169141	0.865686	0.969498
WBGene00008670	eif-2Bdelta	166.962	0.339715	1.52367	0.222959	0.823567	0.964136	-4.8958	1.54929	-3.16003	0.00157753	0.0260445
WBGene00001836	hda-3	166.835	3.02632	1.10414	2.7409	0.00612719	0.0958713	0.340274	1.10806	0.307089	0.758775	0.939379
WBGene00018161	F38A5.2	166.81	-1.96409	1.24691	-1.57516	0.115219	0.461061	-1.89468	1.24621	-1.52035	0.128422	0.435814
WBGene00003623	nhr-25	166.782	3.91361	1.30432	3.00051	0.0026953	0.0603484	0.82317	1.30868	0.629008	0.529344	0.833766
WBGene00000749	col-176	166.754	8.02276	2.18993	3.66348	0.000248807	0.0130369	6.94516	2.19032	3.17084	0.00151998	0.0253723
WBGene00005542	sri-30	166.727	11.2408	3.67929	3.05514	NA	NA	2.28435	3.76829	0.606204	NA	NA
WBGene00001793	gsy-1	166.702	-0.256818	0.685548	-0.374617	0.707945	0.932497	1.4808	0.68095	2.17461	0.0296591	0.184635
WBGene00010748	K10D11.4	166.593	5.91493	1.883	3.14123	0.00168237	0.0449093	6.20258	1.88267	3.29456	0.000985743	0.0186849
WBGene00007760	C27B7.2	166.572	-3.58452	1.3097	-2.7369	0.00620208	0.0963329	-1.10107	1.30151	-0.845994	0.397556	0.746642
WBGene00017642	mcm-3AP	166.525	-0.133497	1.20134	-0.111123	0.911518	0.985362	1.07376	1.19953	0.895152	0.370706	0.729425
WBGene00022706	ZK354.3	166.503	2.99345	0.950736	3.14855	0.0016408	0.044269	5.13283	0.94693	5.42049	5.94363e-08	7.83116e-06
WBGene00003066	lpl-1	166.468	0.673286	1.42383	0.472869	0.636307	0.904244	-0.342843	1.42457	-0.240664	0.809815	0.954546
WBGene00044018	T04B2.8	166.466	5.53274	1.4331	3.86069	NA	NA	0.611903	1.44726	0.422801	NA	NA
WBGene00012933	mib-1	166.421	0.456967	1.67518	0.272787	0.785017	0.95198	2.33706	1.67319	1.39677	0.162483	0.495296
WBGene00000499	chk-2	166.359	2.53663	1.27844	1.98417	0.047237	0.299475	1.80813	1.27883	1.41389	0.157393	0.486494
WBGene00016263	C30F12.4	166.338	-1.9162	1.69935	-1.1276	0.259487	0.667203	-3.77237	1.70323	-2.21483	0.0267714	0.172106
WBGene00004119	pqn-31	166.156	-4.35072	2.60528	-1.66996	0.0949268	0.41881	-5.69288	2.61093	-2.18041	0.0292275	0.182661
WBGene00008498	F01D5.8	165.997	-1.48303	2.10355	-0.705016	0.4808	0.830991	0.483512	2.10138	0.230092	0.81802	0.956766
WBGene00008692	scav-4	165.977	-1.59471	1.58726	-1.00469	0.315045	0.719395	-1.33905	1.58654	-0.84401	0.398664	0.747078
WBGene00005020	sqv-2	165.923	2.02649	1.51904	1.33406	0.182185	0.571298	2.63294	1.51837	1.73406	0.0829072	0.339509
WBGene00001601	glh-4	165.883	-1.8513	1.13398	-1.63257	0.10256	0.436209	0.958498	1.12721	0.850325	0.395144	0.745053
WBGene00013253	Y57A10A.8	165.834	-1.04324	1.09785	-0.950258	0.341981	0.741569	-0.215227	1.09612	-0.196354	0.844333	0.964409
WBGene00043705	egrh-2	165.783	-5.62326	1.46961	-3.82638	0.000130044	0.00820849	-0.757649	1.43454	-0.528147	0.597397	0.868575
WBGene00008819	shw-1	165.647	1.43811	1.20451	1.19393	0.232504	0.638054	2.62352	1.20297	2.18088	0.0291925	0.182567
WBGene00018701	pccb-1	165.507	0.209759	1.4462	0.145042	0.884678	0.979519	-1.57533	1.4482	-1.08778	0.276691	0.645961
WBGene00019361	clik-3	165.48	-0.837835	1.48853	-0.562862	0.573529	0.878155	0.506657	1.4867	0.340793	0.733259	0.928444
WBGene00303233	D1014.13	165.463	-2.89259	0.952661	-3.03633	0.00239479	0.0557332	0.50315	0.939411	0.535601	0.592234	0.865536
WBGene00013569	bath-36	165.463	-4.38777	3.07803	-1.42551	0.154009	0.530684	-0.840486	3.07097	-0.273688	0.784325	0.94656
WBGene00015266	BE0003N10.1	165.447	0.63853	1.39525	0.457645	0.647207	0.907018	-3.12667	1.40453	-2.22614	0.0260047	0.169018
WBGene00022195	Y71H2B.5	165.33	3.63406	1.20912	3.00555	0.00265105	0.0598625	0.0807772	1.21582	0.0664386	0.947029	0.988607
WBGene00015934	ceh-48	165.313	1.69734	1.26411	1.34272	0.179364	0.568088	-0.505742	1.26671	-0.399255	0.689705	0.908261
WBGene00011064	adsl-1	165.274	-0.723894	1.75701	-0.412003	0.680337	0.919444	0.290194	1.75582	0.165275	0.868727	0.970078
WBGene00235164	K09F6.13	165.212	-0.51896	1.13022	-0.459166	0.646115	0.906391	-3.33768	1.13791	-2.93316	0.00335528	0.0446009
WBGene00012674	bed-1	165.174	-0.131617	0.871196	-0.151076	0.879916	0.978307	0.236645	0.870136	0.271963	0.785651	0.947079
WBGene00016140	rpb-2	165.132	1.67332	1.00989	1.65693	0.0975343	0.424243	-1.45169	1.01664	-1.42793	0.153313	0.479734
WBGene00009957	F53B2.8	165.12	-5.59581	1.7816	-3.14088	0.00168439	0.0449093	0.848848	1.72717	0.491468	0.623096	0.878117
WBGene00017801	F26A1.1	165.091	0.489718	1.61586	0.30307	NA	NA	1.26556	1.61499	0.783637	NA	NA
WBGene00003396	mom-4	165.068	0.389368	1.46017	0.266659	0.789731	0.953516	0.0578431	1.46021	0.0396129	0.968402	0.99377
WBGene00021425	ppgn-1	165.026	-1.35632	0.96496	-1.40557	0.159851	0.54045	0.593919	0.960446	0.618378	0.536326	0.83715
WBGene00019580	oac-58	165.015	7.34638	3.2663	2.24914	NA	NA	4.48379	3.2677	1.37215	NA	NA
WBGene00010918	M117.1	164.99	1.06269	2.15709	0.49265	0.62226	0.898888	-0.507809	2.15801	-0.235314	0.813965	0.955726
WBGene00004206	pst-1	164.944	0.982309	1.11957	0.877401	0.380269	0.768312	1.86274	1.11826	1.66576	0.0957622	0.370469
WBGene00016330	C32E12.4	164.919	-0.176425	1.21204	-0.145561	0.884268	0.979493	-3.12987	1.2192	-2.56715	0.0102539	0.0949204
WBGene00001812	haf-2	164.849	-1.52707	1.23933	-1.23217	0.217887	0.619396	-2.87102	1.2419	-2.3118	0.0207886	0.146481
WBGene00001041	dnj-23	164.794	-0.0360506	2.17143	-0.0166022	0.986754	1	-1.26079	2.17219	-0.580426	0.561627	0.847797
WBGene00003129	map-1	164.676	-1.34764	1.03334	-1.30415	0.192182	0.587146	-2.06016	1.03432	-1.99181	0.0463916	0.241706
WBGene00000689	col-115	164.645	-1.18623	1.10594	-1.0726	0.28345	0.688756	-1.13383	1.10536	-1.02576	0.305007	0.671644
WBGene00016148	C26F1.3	164.605	1.12098	1.83588	0.610598	0.541466	0.864702	-0.653916	1.8372	-0.355931	0.721892	0.922851
WBGene00002038	hum-5	164.577	0.280849	1.14828	0.244582	0.80678	0.959279	1.58659	1.14632	1.38406	0.166339	0.502439
WBGene00001006	dlg-1	164.541	-2.07145	1.07186	-1.93257	0.0532894	0.317189	-2.71753	1.07293	-2.53282	0.0113149	0.0999918
WBGene00219753	linc-152	164.48	1.65374	0.704542	2.34726	0.0189121	0.184379	0.231313	0.70681	0.327264	0.743468	0.933445
WBGene00011915	ctf-8	164.397	-1.17127	0.945446	-1.23885	0.2154	0.617349	-0.709288	0.944027	-0.751343	0.452446	0.785199
WBGene00017763	crls-1	164.386	0.611701	1.28772	0.475027	0.634768	0.903895	0.0805776	1.28798	0.0625614	0.950116	0.989342
WBGene00022785	kcmf-1	164.382	0.64725	1.41763	0.456571	0.647979	0.90708	1.00091	1.41705	0.706333	0.479981	0.804297
WBGene00009534	F38B7.3	164.357	1.19927	1.46621	0.817938	0.413393	0.78894	1.28215	1.46591	0.874649	0.381765	0.736451
WBGene00012887	Y45F10D.7	164.335	0.088305	0.958084	0.0921683	0.926564	0.988213	0.587905	0.956961	0.614345	0.538987	0.837589
WBGene00014822		164.317	0.331766	0.912062	0.363753	NA	NA	2.28458	0.908188	2.51554	NA	NA
WBGene00044608	glrx-22	164.255	1.27479	0.990561	1.28694	0.198116	0.595361	1.94608	0.98939	1.96695	0.0491892	0.250958
WBGene00020273	urb-1	164.231	1.07612	1.63945	0.65639	0.511573	0.846964	0.611865	1.63958	0.373184	0.709011	0.916031
WBGene00001492	frm-5.1	164.23	1.37142	0.692832	1.97944	0.0477669	0.30067	0.562291	0.693812	0.810437	0.417689	0.758242
WBGene00003670	nhr-80	164.224	1.85692	1.69209	1.09741	0.27246	0.679367	1.85752	1.69189	1.0979	0.272248	0.641549
WBGene00000674	col-99	164.206	5.82198	1.53076	3.80332	NA	NA	0.743497	1.54573	0.481	NA	NA
WBGene00010769	asah-1	164.184	-0.637849	2.18292	-0.2922	0.770134	0.948066	-1.50735	2.18342	-0.69036	0.489968	0.81056
WBGene00004501	rpt-1	164.172	-0.225148	1.10865	-0.203083	0.83907	0.968534	0.145062	1.10779	0.130947	0.895817	0.976163
WBGene00007137	lcmt-1	164.153	2.18088	1.97441	1.10457	0.269346	0.676154	2.30276	1.97417	1.16644	0.243435	0.609239
WBGene00000274	btf-1	164.127	1.70227	1.40847	1.2086	0.226818	0.630193	-0.64214	1.41112	-0.455056	0.649069	0.888761
WBGene00201722	E02A10.10	164.099	0.956798	2.19578	0.435745	0.663022	0.912682	1.08167	2.19553	0.492668	0.622247	0.878117
WBGene00017926	cox-6C	164.068	1.61199	0.936618	1.72108	0.0852362	0.396552	-1.15787	0.942248	-1.22884	0.219131	0.579461
WBGene00021001		164.054	4.02755	1.5802	2.54876	0.0108107	0.134106	6.90327	1.5763	4.37942	1.18993e-05	0.000661826
WBGene00013842		164.03	1.81591	2.31485	0.784462	0.432769	0.802776	-4.00077	2.33467	-1.71363	0.0865964	0.34794
WBGene00011694	T10G3.3	164.029	-2.37534	1.96131	-1.2111	NA	NA	-0.0448089	1.9578	-0.0228874	NA	NA
WBGene00004040	pld-1	164.015	1.35117	1.07692	1.25467	0.2096	0.611015	0.000579308	1.07833	0.000537227	0.999571	1
WBGene00011814	gtf-2H2C	163.797	-3.33522	1.8328	-1.81974	0.0687988	0.35609	-6.22744	1.85273	-3.36122	0.000775988	0.0158598
WBGene00018879	F55D10.4	163.764	1.51102	0.880865	1.71539	0.0862743	0.398648	1.74163	0.88018	1.97872	0.047847	0.246707
WBGene00020819	T26A5.2	163.732	3.14733	1.49357	2.10725	0.0350961	0.257037	1.80043	1.49446	1.20473	0.228306	0.59269
WBGene00016166	C27F2.4	163.642	1.31916	1.8586	0.709762	0.477852	0.829593	0.827559	1.85873	0.445228	0.656155	0.892264
WBGene00016379	C33H5.13	163.625	-0.00760452	1.27086	-0.00598377	0.995226	1	-0.358506	1.27093	-0.282081	0.777881	0.944035
WBGene00009008	F21D5.3	163.555	-2.27872	1.40304	-1.62414	0.104347	0.438747	-2.47076	1.40284	-1.76126	0.0781946	0.328877
WBGene00010362	enu-3.1	163.532	-2.5875	0.862233	-3.00093	0.00269152	0.0603484	0.476272	0.850481	0.560003	0.575477	0.855681
WBGene00011122	cpt-2	163.497	-0.821875	0.845503	-0.972055	0.331023	0.731327	-1.41748	0.846218	-1.67507	0.0939201	0.366051
WBGene00017731		163.485	2.0909	2.99159	0.698926	0.484598	0.83209	11.8114	2.84457	4.15228	3.29183e-05	0.0014647
WBGene00021844	sec-11	163.479	1.21918	0.823344	1.48077	0.138669	0.503579	1.62519	0.822337	1.97631	0.0481202	0.247595
WBGene00006647	tsr-1	163.471	-0.437549	1.13208	-0.386499	0.699127	0.927726	-0.00046747	1.13111	-0.000413284	0.99967	1
WBGene00008318	C54G4.9	163.435	0.0796636	0.503986	0.158067	0.874404	0.97721	1.76534	0.498162	3.54371	0.000394546	0.00966495
WBGene00018703	sec-3	163.37	0.703984	1.49931	0.469539	0.638685	0.904524	3.82437	1.49423	2.55943	0.0104845	0.0959265
WBGene00002004	hsf-1	163.322	-0.382005	0.833148	-0.458508	0.646588	0.906806	-0.434316	0.832722	-0.521562	0.601976	0.869645
WBGene00020446	T12B3.3	163.318	-0.0187425	1.59506	-0.0117503	0.990625	1	0.637596	1.59423	0.399941	0.6892	0.908261
WBGene00004361	rib-2	163.316	1.64811	1.51762	1.08599	0.277484	0.683613	2.0499	1.51708	1.35122	0.176626	0.519053
WBGene00021912	affl-2	163.232	5.02663	1.232	4.08006	4.50243e-05	0.00396437	2.4471	1.23513	1.98125	0.0475637	0.245762
WBGene00001412	fem-2	163.219	-0.762977	1.39082	-0.548579	0.583294	0.881109	-0.378677	1.39002	-0.272424	0.785296	0.947042
WBGene00015580	cls-1	163.171	2.92026	0.973154	3.00082	0.00269254	0.0603484	2.79448	0.972974	2.87211	0.00407747	0.0501681
WBGene00003132	mat-1	163.153	0.935613	1.39842	0.669049	0.503464	0.842408	2.58684	1.39643	1.85247	0.0639583	0.29433
WBGene00043302	F32D8.11	163.101	-0.287876	0.414572	-0.694392	0.487437	0.832567	0.212121	0.411956	0.514912	0.606614	0.87235
WBGene00021935	mrpl-46	163.078	3.15188	2.06755	1.52445	0.127396	0.482466	2.04865	2.06802	0.990638	0.321863	0.687874
WBGene00021640	Y47G6A.14	163.067	1.45873	1.70364	0.85624	0.391865	0.774665	0.232875	1.7044	0.136632	0.891322	0.975111
WBGene00007212	BE10.4	163.013	3.06195	2.01045	1.52301	0.127755	0.483037	2.75529	2.01045	1.37048	0.170536	0.508424
WBGene00002979	lfe-2	162.985	1.87732	1.11797	1.67923	0.093108	0.415102	2.72352	1.11675	2.43878	0.0147368	0.118479
WBGene00021284	Y24D9A.6	162.952	0.472044	0.747679	0.631346	0.527814	0.856736	1.13362	0.746027	1.51954	0.128626	0.436177
WBGene00010284	aman-2	162.836	0.278378	0.970333	0.286889	0.774197	0.94933	-2.19451	0.975806	-2.24892	0.0245178	0.163023
WBGene00003390	mog-2	162.702	1.51992	0.856826	1.7739	0.07608	0.375585	1.75935	0.856105	2.05506	0.0398729	0.220863
WBGene00000106	alg-2	162.647	-1.19726	1.24292	-0.963267	0.335414	0.735045	3.14646	1.22834	2.56155	0.0104205	0.0955515
WBGene00004046	plp-1	162.635	-0.217446	0.958874	-0.226772	0.820601	0.963404	-0.854674	0.959482	-0.890766	0.373055	0.731379
WBGene00007734	C25G4.7	162.596	22.2466	3.84193	5.79048	7.01868e-09	2.32318e-06	25.4957	3.83979	6.63987	3.13954e-11	1.33146e-08
WBGene00019779	endu-2	162.551	-4.27534	1.49551	-2.85878	0.0042527	0.0791723	1.62905	1.45554	1.11921	0.263052	0.631502
WBGene00018788	shc-1	162.437	0.952142	0.712384	1.33656	0.181368	0.570669	-0.190732	0.714142	-0.267078	0.789409	0.948143
WBGene00004091	pps-1	162.408	1.51781	2.03405	0.746205	0.455544	0.816682	2.16504	2.03348	1.06469	0.287014	0.655184
WBGene00007772	egrh-1	162.35	0.328255	1.51005	0.21738	0.827912	0.965755	1.32451	1.50888	0.877812	0.380046	0.735494
WBGene00020035	egg-5	162.28	-0.2304	1.68644	-0.136619	0.891332	0.981343	1.03433	1.68504	0.613829	0.539329	0.837589
WBGene00000630	col-53	162.199	-2.541	2.77445	-0.915858	NA	NA	-4.53046	2.77825	-1.63069	NA	NA
WBGene00013378	emc-3	162.176	-0.326733	0.974822	-0.335172	0.737495	0.939964	1.49112	0.971246	1.53527	0.124718	0.428818
WBGene00000239	bas-1	162.175	-1.87199	2.4739	-0.756694	0.449233	0.812421	-3.18737	2.47535	-1.28764	0.19787	0.552493
WBGene00012970	Y48A6B.9	162.143	-6.6963	1.55711	-4.30046	NA	NA	-3.34458	1.51514	-2.20744	NA	NA
WBGene00009158	F26E4.3	162.13	2.29749	1.33132	1.72573	0.0843961	0.395704	0.335035	1.33326	0.25129	0.80159	0.952699
WBGene00015547	ain-1	162.119	0.0440903	1.15944	0.0380272	0.969666	0.996904	-1.19865	1.1609	-1.03251	0.301831	0.669524
WBGene00019915	tbc-10	162.066	2.11451	1.58053	1.33785	0.180946	0.569882	0.0741568	1.58231	0.0468662	0.96262	0.992107
WBGene00003160	mdf-1	162.011	-1.05138	1.0063	-1.0448	0.296114	0.7023	-2.11213	1.0081	-2.09517	0.0361561	0.20774
WBGene00021320	Y34B4A.4	161.971	1.63838	1.15957	1.41292	0.15768	0.537091	2.19387	1.15871	1.89338	0.0583074	0.279608
WBGene00008979	slc-25A18.1	161.937	-0.358992	2.13623	-0.168049	0.866545	0.975048	-0.0335677	2.13578	-0.0157168	0.98746	0.999257
WBGene00011181	R09H10.3	161.906	0.724643	1.01205	0.716016	0.473981	0.827139	-0.110545	1.01282	-0.109146	0.913087	0.980434
WBGene00011336	ubxn-5	161.893	5.02845	2.07099	2.42804	0.0151808	0.162369	7.33618	2.06897	3.54582	0.000391395	0.00961791
WBGene00000121	aly-2	161.809	-0.837069	1.43395	-0.58375	0.559388	0.873117	-2.13611	1.43558	-1.48797	0.136758	0.451128
WBGene00001035	dnj-17	161.779	-0.0228846	1.20018	-0.0190676	0.984787	1	-0.0309914	1.19985	-0.0258295	0.979393	0.997275
WBGene00021473	sydn-1	161.766	-0.302712	1.24122	-0.243882	0.807322	0.959279	-0.943089	1.24171	-0.75951	0.447547	0.780895
WBGene00022385	Y95B8A.4	161.703	1.25136	1.56446	0.799871	0.423786	0.796785	4.93055	1.5574	3.16589	0.0015461	0.0255879
WBGene00013886	ZC412.5	161.681	-10.2267	2.80006	-3.6523	0.000259907	0.0134239	-0.0507997	2.60807	-0.0194779	0.98446	0.999121
WBGene00000996	dif-1	161.666	-0.842706	0.685881	-1.22865	0.219204	0.6217	-0.00793444	0.683204	-0.0116136	0.990734	0.99987
WBGene00013719	Y106G6H.6	161.633	-2.72704	1.70437	-1.60003	0.109592	0.448489	-0.313257	1.69967	-0.184305	0.853774	0.967041
WBGene00012666	Y39B6A.3	161.589	-1.7517	1.34002	-1.30722	0.191137	0.58514	-0.229106	1.33715	-0.171339	0.863957	0.968859
WBGene00013729	herd-1	161.571	0.520839	1.39182	0.374215	0.708244	0.932497	1.21509	1.39088	0.873612	0.38233	0.736455
WBGene00004384	rnp-1	161.561	-0.656933	1.31581	-0.499261	0.617595	0.897749	0.773183	1.31365	0.588578	0.556144	0.844114
WBGene00020576	T19D12.1	161.504	1.21904	1.85093	0.658612	0.510145	0.846376	-1.07245	1.85301	-0.578759	0.562752	0.848293
WBGene00010810	M01F1.4	161.493	1.71149	1.28827	1.32851	0.184008	0.575254	1.52366	1.28818	1.1828	0.236889	0.601577
WBGene00019163	ubxn-6	161.453	-1.34523	1.45876	-0.922175	0.356437	0.751152	-1.65918	1.4588	-1.13736	0.255389	0.623474
WBGene00011817	T16H12.9	161.434	4.64626	1.55178	2.99415	NA	NA	-0.177716	1.56459	-0.113586	NA	NA
WBGene00020950	dlst-1	161.417	-0.802778	0.896035	-0.895922	NA	NA	-0.597447	0.895113	-0.667455	NA	NA
WBGene00000109	alh-3	161.283	2.91549	1.16358	2.50563	0.0122234	0.145258	-0.370964	1.16965	-0.317159	0.751123	0.936616
WBGene00021049	W05H9.2	161.277	-0.537729	1.46426	-0.367237	0.713442	0.932813	-2.50085	1.46721	-1.70449	0.0882903	0.353012
WBGene00021034		161.176	-3.41214	1.2886	-2.64794	0.00809834	0.113977	-0.610152	1.27951	-0.476864	0.633459	0.883245
WBGene00021026	W04C9.4	161.149	0.784193	0.881435	0.889677	0.373639	0.762964	-0.680652	0.88361	-0.770309	0.441117	0.776136
WBGene00014213	ZK1073.1	161.137	0.964286	1.05005	0.918327	0.358448	0.752236	2.19759	1.0481	2.09675	0.0360161	0.20746
WBGene00017607	F19F10.11	161.115	-0.796085	1.24205	-0.640944	0.521559	0.852892	-0.752384	1.24159	-0.605985	0.544525	0.839815
WBGene00020441	bcas-2	161.098	0.679338	1.33632	0.508365	0.611197	0.894932	1.43701	1.33529	1.07618	0.281847	0.651381
WBGene00008026		160.861	-27.4978	3.7943	-7.24712	NA	NA	-9.41306	3.75031	-2.50994	NA	NA
WBGene00015014	bath-24	160.856	2.06424	3.48825	0.59177	NA	NA	1.38347	3.48835	0.396597	NA	NA
WBGene00019997	R10F2.6	160.853	2.11153	1.68743	1.25133	0.210813	0.611373	4.36045	1.68497	2.58785	0.00965759	0.0911702
WBGene00002278	lep-2	160.852	1.5593	1.31639	1.18453	0.236202	0.642782	1.09038	1.31655	0.828208	0.407553	0.752913
WBGene00219746	linc-91	160.813	-1.67369	1.08482	-1.54283	0.122872	0.47426	-1.20288	1.08331	-1.11037	0.26684	0.63566
WBGene00010356	famk-1	160.778	0.103003	0.882064	0.116775	0.907038	0.9844	-0.164912	0.88204	-0.186967	0.851687	0.966408
WBGene00003528	nas-9	160.739	-1.92408	1.55935	-1.23391	0.217238	0.619227	-1.61518	1.55841	-1.03642	0.300004	0.667701
WBGene00000418	ced-4	160.522	0.270227	1.01578	0.266029	0.790217	0.95368	-1.20812	1.0179	-1.18687	0.235278	0.600017
WBGene00008131	C47B2.2	160.356	-2.25453	0.790097	-2.85348	0.00432432	0.0797355	-1.99344	0.788225	-2.52902	0.0114381	0.100731
WBGene00013128	dxbp-1	160.35	0.968143	2.37635	0.407407	0.683709	0.921046	0.0596676	2.37671	0.0251051	0.979971	0.997326
WBGene00019166	tat-2	160.175	-0.295638	1.16092	-0.254659	NA	NA	3.5641	1.14977	3.09984	NA	NA
WBGene00004271	rab-7	160.113	-0.31365	1.30823	-0.239751	0.810523	0.960267	0.839964	1.30653	0.642896	0.520292	0.827673
WBGene00008886	F16C3.2	160.062	-1.60996	1.46908	-1.0959	0.273123	0.680228	-1.04975	1.46786	-0.715157	0.474512	0.801749
WBGene00017673	icmt-1	160.032	0.557353	2.04116	0.273057	0.78481	0.95198	1.27496	2.04049	0.624832	0.532082	0.834704
WBGene00018163	F38A5.6	160.016	1.60195	1.621	0.988249	0.323031	0.724603	5.74791	1.6116	3.56658	0.00036167	0.0090059
WBGene00001542	gcy-17	159.939	2.49656	2.06814	1.20715	0.227373	0.630685	3.31834	2.06749	1.60501	0.108491	0.396963
WBGene00010727	K09G1.1	159.922	0.0351786	1.69127	0.0208001	0.983405	1	-0.930561	1.69194	-0.549996	0.582322	0.860916
WBGene00022067	ivph-3	159.905	-1.71123	0.612626	-2.79327	0.00521785	0.0876361	-0.744076	0.608417	-1.22297	0.221341	0.582023
WBGene00017062	glrx-3	159.884	-1.42429	1.68637	-0.844592	0.398339	0.778868	-0.335207	1.68478	-0.198962	0.842292	0.964409
WBGene00010161	F56G4.6	159.801	3.2167	1.67338	1.92228	0.0545703	0.319912	1.56728	1.67449	0.935971	0.349288	0.71174
WBGene00015278	C01B10.3	159.774	0.904569	1.48471	0.609255	0.542356	0.865206	-0.653769	1.48612	-0.439917	0.659997	0.892562
WBGene00022196	gpa-17	159.694	1.16771	1.20968	0.965301	0.334394	0.73479	-0.467623	1.21149	-0.385991	0.699503	0.912684
WBGene00016294	C31H2.4	159.685	-0.367707	1.21351	-0.303012	NA	NA	1.929	1.2095	1.59487	NA	NA
WBGene00021847	Y54F10AL.1	159.681	-0.503577	0.947192	-0.531653	0.594967	0.886311	-2.65064	0.952603	-2.78253	0.00539376	0.0608469
WBGene00200517	W04G5.15	159.674	-17.234	3.8379	-4.49049	NA	NA	8.25146	3.69999	2.23013	NA	NA
WBGene00004929	soc-2	159.634	1.38365	0.951973	1.45345	0.146099	0.517194	1.16728	0.951885	1.22629	0.220091	0.580423
WBGene00008398	D2005.3	159.617	1.22821	1.8063	0.679959	0.49653	0.839155	0.577302	1.80656	0.319558	0.749303	0.935876
WBGene00000565	cnt-1	159.606	-1.44569	1.55908	-0.927271	0.353786	0.750719	-4.09562	1.56632	-2.61481	0.00892772	0.0865234
WBGene00235281		159.592	3.6319	1.23157	2.94901	0.00318796	0.0664241	6.67559	1.22582	5.44582	5.15678e-08	6.92898e-06
WBGene00019611	K10B3.5	159.578	-3.31737	1.42281	-2.33157	0.0197232	0.187047	-0.328391	1.41408	-0.232229	0.81636	0.956506
WBGene00011986	T24D1.3	159.555	-0.314389	1.05929	-0.296791	0.766626	0.946796	-2.13179	1.06265	-2.00611	0.0448449	0.236806
WBGene00020895	plpp-1.2	159.55	3.66053	2.14664	1.70523	NA	NA	3.74016	2.14645	1.74249	NA	NA
WBGene00000670	col-95	159.511	2.684	1.75096	1.53287	NA	NA	-1.07445	1.75679	-0.611598	NA	NA
WBGene00018773	F53G12.8	159.462	6.84637	1.99415	3.43323	0.000596433	0.0223858	7.02	1.99389	3.52075	0.00043032	0.0102634
WBGene00004274	rab-11.1	159.437	0.146611	0.639406	0.229293	0.818641	0.962469	-0.451272	0.640183	-0.704912	0.480865	0.804947
WBGene00016142	mrps-18C	159.394	1.32688	1.31111	1.01203	0.311524	0.7168	-0.623227	1.3133	-0.474551	0.635107	0.883579
WBGene00002133	inx-11	159.378	1.56943	2.85667	0.549391	0.582737	0.880673	2.43483	2.85614	0.852489	0.393943	0.744525
WBGene00013222	dmsr-6	159.346	-4.93471	2.3693	-2.08277	NA	NA	-1.64385	2.35824	-0.697066	NA	NA
WBGene00016060	mms-19	159.327	-2.0644	1.20438	-1.71408	0.0865137	0.399482	0.0950044	1.19944	0.0792073	0.936868	0.986211
WBGene00012926	Y47D3A.13	159.297	5.77966	1.75932	3.28517	0.00101922	0.0317498	7.00477	1.75826	3.98392	6.77873e-05	0.0026665
WBGene00004188	prp-21	159.24	-1.45925	1.63387	-0.893128	0.371788	0.761476	-2.56641	1.63528	-1.5694	0.116554	0.414107
WBGene00011813	T16H12.3	159.217	-1.93103	0.610912	-3.16089	0.00157285	0.0428058	-2.26023	0.611232	-3.69783	0.000217452	0.00626549
WBGene00014562		159.206	-1.65407	0.770763	-2.14602	0.0318714	0.243269	-3.56962	0.779182	-4.58124	4.62217e-06	0.000305988
WBGene00044987	K07A1.17	159.186	-2.3505	1.75371	-1.3403	0.180147	0.569478	-0.564335	1.75064	-0.32236	0.74718	0.934991
WBGene00002248	lam-3	159.146	-2.37389	0.644886	-3.6811	0.00023223	0.0123787	-1.64251	0.640704	-2.5636	0.0103593	0.0952469
WBGene00022300	Y76B12C.6	159.129	-0.955099	1.27146	-0.751182	NA	NA	1.61377	1.26664	1.27406	NA	NA
WBGene00019406	acdh-8	159.072	5.6341	2.23432	2.52162	0.0116817	0.141043	8.3699	2.23174	3.7504	0.000176553	0.00538429
WBGene00002053	ifb-1	159.07	-1.101	1.29437	-0.850601	0.394991	0.77658	2.26385	1.2866	1.75956	0.0784829	0.329138
WBGene00017776	F25B5.5	159.065	0.325811	1.35068	0.24122	0.809385	0.9599	0.956765	1.34974	0.70885	0.478418	0.803938
WBGene00002203	kin-20	159.061	-0.646093	1.15997	-0.556993	0.577532	0.87945	0.720204	1.15759	0.622159	0.533837	0.835896
WBGene00015938	anat-1	159.021	-0.851885	1.28956	-0.6606	0.508869	0.845689	0.494174	1.28737	0.383863	0.70108	0.912807
WBGene00017922	F29B9.7	159.004	-3.93105	3.64893	-1.07732	NA	NA	-3.73814	3.64799	-1.02471	NA	NA
WBGene00000268	bre-3	158.965	2.0931	1.12956	1.85302	0.063879	0.344466	2.10786	1.12925	1.86661	0.0619563	0.289078
WBGene00000690	col-116	158.948	-3.73893	1.66582	-2.24449	0.0248006	0.21172	-7.7542	1.73396	-4.47196	7.75055e-06	0.00046541
WBGene00013201	dus-2	158.936	2.18036	1.50362	1.45007	0.147039	0.518168	-3.31905	1.52778	-2.17246	0.0298207	0.185047
WBGene00016964	C56C10.7	158.86	1.31773	1.2358	1.0663	0.28629	0.691448	0.616636	1.23624	0.498799	0.617921	0.87626
WBGene00021899	grwd-1	158.816	0.567487	1.3318	0.426106	0.67003	0.915972	-1.03065	1.33354	-0.772868	0.439601	0.775285
WBGene00007429	C08B6.8	158.777	2.37443	1.81111	1.31104	0.189846	0.583841	1.5315	1.81148	0.845442	0.397864	0.746704
WBGene00012317	ztf-6	158.742	-0.72386	1.04132	-0.695135	0.486971	0.832535	-1.0398	1.04138	-0.998486	0.318044	0.684346
WBGene00013235	Y56A3A.16	158.713	-1.82143	1.14901	-1.58522	NA	NA	-2.8616	1.15113	-2.4859	NA	NA
WBGene00001823	hap-1	158.711	-1.25132	0.715839	-1.74805	0.080456	0.386229	-0.235274	0.712496	-0.330211	0.741241	0.932087
WBGene00015658	tsg-101	158.711	0.924968	1.58765	0.582601	0.560162	0.873117	0.791379	1.58752	0.498499	0.618133	0.876468
WBGene00011688	T10C6.6	158.708	-1.23451	1.13588	-1.08683	0.27711	0.683613	-0.457531	1.13413	-0.403421	0.686638	0.907362
WBGene00008094	C44H4.4	158.638	1.7093	1.6559	1.03225	0.301956	0.708392	1.76569	1.65565	1.06646	0.286214	0.654081
WBGene00018419	F44E2.6	158.624	0.313108	1.35215	0.231562	0.816878	0.961813	-2.1956	1.35628	-1.61884	0.105481	0.390903
WBGene00010304	clpf-1	158.596	-1.13315	1.62306	-0.69816	0.485077	0.83209	-0.308134	1.6218	-0.189995	0.849313	0.96569
WBGene00002214	klc-1	158.586	-1.73779	1.19931	-1.44899	0.14734	0.518928	-0.870047	1.19723	-0.726718	0.467399	0.796705
WBGene00018252	F40H3.6	158.546	-0.472525	1.13239	-0.417281	0.676473	0.918071	-0.776743	1.13242	-0.685913	0.492768	0.811604
WBGene00021114	W09C3.7	158.42	0.0248611	1.43948	0.0172708	0.986221	1	1.4403	1.43766	1.00183	0.316425	0.682499
WBGene00021497	Y40C5A.4	158.42	1.67682	1.30859	1.2814	0.200055	0.597609	1.65734	1.30834	1.26675	0.205244	0.562345
WBGene00022079		158.419	2.46037	1.22912	2.00173	0.0453133	0.292441	8.84794	1.17573	7.52546	5.25362e-14	7.12968e-11
WBGene00019888	btbd-10	158.36	-0.0786214	1.2449	-0.063155	0.949643	0.992362	-0.242039	1.24475	-0.194449	0.845825	0.964914
WBGene00017263	F08F3.6	158.307	-3.07171	1.49923	-2.04886	0.0404758	0.277844	0.523934	1.48899	0.351872	0.724934	0.924545
WBGene00012030	T25G3.3	158.306	-1.61463	2.14986	-0.751042	0.452627	0.814589	-0.163699	2.14816	-0.0762043	0.939257	0.986583
WBGene00006493	ivns-1	158.276	-3.71831	1.08342	-3.43202	0.000599109	0.0223858	-1.31779	1.07283	-1.22833	0.219323	0.57971
WBGene00002276	lem-3	158.251	0.831507	0.893091	0.931045	0.351831	0.75003	0.186893	0.893654	0.209133	0.834344	0.96312
WBGene00043064	nbet-1	158.231	-1.70891	1.15901	-1.47445	0.140361	0.506202	-0.19201	1.1557	-0.166142	0.868045	0.970078
WBGene00007026	mdt-31	158.223	0.693668	2.26004	0.306927	0.758899	0.945111	0.995333	2.25969	0.440474	0.659594	0.892562
WBGene00018349	F42C5.9	158.19	0.589755	1.41918	0.415561	0.677731	0.918308	-2.02969	1.42324	-1.42611	0.153838	0.480645
WBGene00001651	gon-2	158.183	-1.00775	1.58309	-0.636573	NA	NA	-0.736708	1.58244	-0.465551	NA	NA
WBGene00219749	linc-30	158.173	0.0783233	0.432915	0.180921	0.85643	0.971482	-0.227828	0.43309	-0.526053	0.598851	0.869292
WBGene00011283	ttbk-7	158.17	1.70431	1.29524	1.31583	0.18823	0.581877	0.514757	1.2962	0.397129	0.691272	0.908261
WBGene00195068	Y48G8AL.16	158.092	1.5446	2.17528	0.710069	NA	NA	7.67803	2.14788	3.57471	NA	NA
WBGene00019883	met-2	158.062	-0.586219	0.996894	-0.588045	0.556502	0.871895	-1.52019	0.998195	-1.52294	0.127774	0.434471
WBGene00008237	nstp-10	158.008	1.76656	2.31057	0.764555	0.444536	0.809419	1.2427	2.31068	0.537805	0.590712	0.865251
WBGene00019244	H25P19.1	157.939	2.60245	1.37294	1.89554	0.0580209	0.327538	3.34718	1.37204	2.43957	0.0147049	0.118385
WBGene00012901	cnp-2	157.919	-0.281242	1.32971	-0.211506	0.832492	0.967771	-0.07952	1.32914	-0.0598281	0.952293	0.989588
WBGene00022774	swsn-6	157.917	-1.27992	2.31714	-0.552373	0.580693	0.880033	-1.39336	2.31697	-0.601371	0.547593	0.840631
WBGene00009353	sdhd-1	157.78	-2.96792	1.54767	-1.91767	0.0551532	0.3211	-0.182668	1.54097	-0.118541	0.905639	0.977448
WBGene00020403	hrde-4	157.757	0.936443	1.23373	0.759034	0.447832	0.811419	1.22405	1.23313	0.992638	0.320886	0.686879
WBGene00013011	snx-14	157.691	-1.3437	1.66249	-0.808247	0.418948	0.792963	-1.44935	1.66225	-0.871918	0.383253	0.737121
WBGene00001031	dnj-13	157.68	-1.42224	2.04336	-0.696028	0.486411	0.832425	-0.972787	2.04261	-0.476246	0.633899	0.883422
WBGene00008419	wdr-23	157.651	-0.278413	0.529373	-0.525931	0.598936	0.888388	-0.343869	0.528784	-0.6503	0.515498	0.82464
WBGene00001635	gly-10	157.604	0.0134081	1.48821	0.00900957	0.992812	1	1.85852	1.48583	1.25083	0.210996	0.569042
WBGene00006718	ubc-23	157.575	0.823805	2.51901	0.327035	NA	NA	0.40522	2.51907	0.160861	NA	NA
WBGene00018698	vha-18	157.486	0.0213561	2.13208	0.0100166	0.992008	1	4.03463	2.12522	1.89845	0.0576362	0.277862
WBGene00003467	msp-81	157.376	3.18036	1.26597	2.5122	0.0119981	0.144026	6.12239	1.26066	4.8565	1.19476e-06	0.000104607
WBGene00006440	nefr-1	157.362	-1.93526	1.01022	-1.91568	0.0554053	0.321877	-4.00722	1.01879	-3.93333	8.37755e-05	0.0031174
WBGene00008514	mrpl-44	157.361	-3.11758	1.52846	-2.03968	0.041382	0.280517	0.0621659	1.52002	0.0408981	0.967377	0.993287
WBGene00020311	T07D3.9	157.306	-0.420623	2.53274	-0.166074	0.868098	0.975257	-1.13963	2.53304	-0.449908	0.652777	0.89023
WBGene00017996	F33D4.4	157.296	1.31314	1.70506	0.770141	0.441217	0.808718	1.80851	1.70448	1.06103	0.288674	0.656615
WBGene00010357	H03A11.2	157.253	1.97029	1.35591	1.45311	0.146194	0.517194	0.0892663	1.35779	0.0657436	0.947582	0.988607
WBGene00016182	C28C12.12	157.211	0.754474	1.18129	0.638686	0.523027	0.854049	0.400305	1.18137	0.338849	0.734724	0.928657
WBGene00016418	hpo-27	157.124	2.65182	1.00799	2.63081	0.0085182	0.116065	2.38235	1.00797	2.36351	0.0181027	0.1341
WBGene00000213	asm-3	157.118	0.00760778	1.14663	0.00663491	0.994706	1	-2.25682	1.15095	-1.96083	0.0498993	0.253247
WBGene00022046	garr-1	157.027	-0.475491	0.754632	-0.630096	0.528632	0.857151	-1.00808	0.755236	-1.33479	0.181944	0.528049
WBGene00019627	hira-1	157.016	0.178072	0.919938	0.19357	0.846513	0.96925	0.720153	0.918669	0.783909	0.433093	0.770761
WBGene00044609	tbcc-1	156.88	-4.29926	1.47983	-2.90525	0.00366965	0.0730218	-0.429332	1.46333	-0.293394	0.769221	0.943043
WBGene00019380	K04C2.2	156.841	0.932346	0.974211	0.957027	0.338554	0.737828	0.98659	0.97376	1.01318	0.310976	0.677518
WBGene00008584	irg-4	156.796	-0.476244	1.6241	-0.293236	0.769342	0.947861	1.28637	1.6219	0.793128	0.427703	0.766616
WBGene00004085	pph-4.1	156.706	1.34724	1.35405	0.994971	0.31975	0.722112	0.458977	1.35466	0.338814	0.73475	0.928657
WBGene00008399	D2005.4	156.654	0.240452	1.29522	0.185646	0.852722	0.970837	1.55045	1.29338	1.19876	0.23062	0.595234
WBGene00044324	ufm-1	156.612	-1.28819	1.27904	-1.00716	0.313857	0.718608	0.18027	1.27637	0.141236	0.887683	0.974193
WBGene00045418	F15B9.10	156.604	1.56829	1.31842	1.18952	0.234233	0.640538	0.725358	1.31897	0.549941	0.58236	0.860916
WBGene00009701	egg-3	156.564	-3.55403	1.57218	-2.26058	0.0237852	0.206916	-2.27328	1.56773	-1.45004	0.147046	0.469655
WBGene00016305		156.549	-0.647705	2.29803	-0.281853	0.778056	0.949661	-0.381441	2.29761	-0.166016	0.868144	0.970078
WBGene00003578	ndx-1	156.538	-0.558461	1.01316	-0.55121	0.58149	0.880225	0.297545	1.01133	0.29421	0.768597	0.94284
WBGene00012786	Y43C5B.3	156.526	0.33145	0.531528	0.62358	0.532904	0.860188	-0.00442542	0.531714	-0.00832292	0.993359	1
WBGene00000056	acr-17	156.523	0.622879	1.00902	0.617311	0.53703	0.862714	-0.819387	1.01098	-0.810486	0.417661	0.758242
WBGene00009880	F49C12.11	156.469	-0.188215	0.740465	-0.254185	0.799353	0.956797	-0.446546	0.740424	-0.603094	0.546446	0.840319
WBGene00000886	cyn-10	156.466	-3.12964	2.90284	-1.07813	0.280975	0.686675	-5.68326	2.91163	-1.95192	0.050948	0.256661
WBGene00008712	F11E6.9	156.458	-0.421335	0.967639	-0.435426	0.663253	0.912682	0.501228	0.965666	0.519049	0.603726	0.870871
WBGene00012847	srxa-15	156.319	10.8718	3.68263	2.95219	NA	NA	0.334637	3.82104	0.0875774	NA	NA
WBGene00020510	T14G11.1	156.314	1.59623	2.39751	0.665787	0.505547	0.843496	0.166841	2.3982	0.0695692	0.944537	0.98816
WBGene00021334	vps-4	156.262	0.836236	1.40576	0.594865	0.551934	0.870458	1.9298	1.4044	1.37411	0.169408	0.506618
WBGene00021192	Y14H12B.2	156.189	0.473499	1.7895	0.264598	0.791319	0.953898	1.14406	1.78876	0.639586	0.522442	0.829053
WBGene00008110	C46C2.2	156.131	0.984852	1.16923	0.842306	NA	NA	-0.788616	1.17147	-0.673184	NA	NA
WBGene00009993	F53F4.11	156.104	-0.715433	1.47317	-0.485643	0.627221	0.900632	-0.0778334	1.47211	-0.0528721	0.957834	0.99125
WBGene00011235	suro-1	156.064	2.53312	1.56435	1.61928	0.105386	0.43992	5.37566	1.56025	3.44538	0.000570263	0.0127074
WBGene00003949	pbs-3	156.016	-0.192652	1.39633	-0.13797	0.890264	0.981152	0.35138	1.39542	0.251809	0.801189	0.952429
WBGene00044341	ave-1	155.987	0.0625909	1.87925	0.0333063	0.97343	0.998103	-0.714256	1.87968	-0.379989	0.703954	0.913575
WBGene00007824	dlat-2	155.986	0.0240624	1.47054	0.016363	0.986945	1	-2.07625	1.47347	-1.40909	0.15881	0.488266
WBGene00017440	upb-1	155.943	-1.01723	1.46638	-0.693702	0.487869	0.832567	-0.42739	1.4653	-0.291675	0.770535	0.943205
WBGene00005568		155.898	6.87034	2.29587	2.99248	NA	NA	3.76329	2.29845	1.63732	NA	NA
WBGene00011976	chmp-7	155.888	-3.52215	1.06853	-3.29626	0.000979816	0.031068	-3.09142	1.06515	-2.90232	0.00370407	0.0473937
WBGene00013326	anoh-2	155.846	-0.151923	1.08921	-0.13948	0.889071	0.980953	-2.33269	1.09368	-2.13287	0.0329353	0.196641
WBGene00008211	C49F5.7	155.838	0.244608	1.60853	0.152069	0.879132	0.978307	-0.281482	1.60875	-0.174969	0.861104	0.968515
WBGene00185002	K11H3.8	155.831	-0.780937	1.60723	-0.485891	0.627045	0.900632	-0.601264	1.60671	-0.374221	0.70824	0.915732
WBGene00019294	K02A6.3	155.781	-3.82112	1.26825	-3.01291	0.00258757	0.0589253	-2.25027	1.26112	-1.78435	0.0743674	0.320404
WBGene00019509	K07H8.9	155.781	-0.518042	1.81407	-0.285569	0.775208	0.949542	0.412043	1.81297	0.227275	0.82021	0.957447
WBGene00000282	cah-4	155.739	-2.92375	1.75983	-1.66138	0.0966364	0.422368	-2.51289	1.75831	-1.42915	0.15296	0.4797
WBGene00018341	F42A10.5	155.714	-2.33655	1.3974	-1.67206	0.0945116	0.418063	-1.36011	1.39496	-0.975023	0.329549	0.693806
WBGene00017012	acs-22	155.671	-0.242168	1.3422	-0.180426	0.856818	0.971482	-0.899221	1.34268	-0.669721	0.503036	0.818012
WBGene00011619		155.649	8.08682	1.74735	4.62805	3.69129e-06	0.000562859	5.27266	1.75007	3.01282	0.00258828	0.0371699
WBGene00010669	bath-37	155.553	-0.423003	1.01188	-0.418037	0.67592	0.917934	-1.98447	1.01475	-1.95562	0.0505094	0.255675
WBGene00011000	R03G8.6	155.523	0.332179	1.70828	0.194453	0.845821	0.96925	2.42352	1.70585	1.42071	0.155401	0.483457
WBGene00018417	F44E2.3	155.463	0.363494	0.750826	0.484125	0.628297	0.900632	-2.1558	0.758367	-2.84268	0.00447357	0.0533956
WBGene00004981	spl-1	155.457	-2.183	1.09777	-1.98858	0.0467476	0.297427	-1.91812	1.09637	-1.74952	0.0802014	0.33346
WBGene00020991		155.446	2.22234	2.20606	1.00738	0.313754	0.718608	2.29528	2.20586	1.04054	0.29809	0.66639
WBGene00006039	ssp-10	155.376	1.77951	1.28066	1.38953	0.164671	0.549483	4.68406	1.2754	3.67263	0.000240067	0.00668983
WBGene00219657	linc-139	155.326	-0.0422457	0.358231	-0.117929	0.906124	0.984356	-0.540945	0.35938	-1.50522	0.132269	0.443145
WBGene00016890	lst-5	155.249	2.76115	2.58177	1.06948	0.284855	0.690227	3.5609	2.58125	1.37953	0.167732	0.503678
WBGene00007711	lid-1	155.24	-0.113377	1.57183	-0.0721303	0.942498	0.991993	0.791885	1.57068	0.504168	0.614144	0.875953
WBGene00004051	parg-1	155.209	0.986325	1.04609	0.942865	0.34575	0.745179	0.458035	1.04641	0.43772	0.661589	0.893002
WBGene00003553	nas-37	155.203	2.78845	1.82906	1.52453	NA	NA	4.3842	1.82761	2.39887	NA	NA
WBGene00015354	snet-1	155.198	2.23272	1.82549	1.22307	0.221302	0.624346	1.32222	1.82593	0.724134	0.468983	0.797966
WBGene00002032	htp-1	155.165	1.69918	1.23694	1.3737	0.169534	0.555736	1.17896	1.23718	0.952941	0.34062	0.70415
WBGene00018638	F49E8.7	155.123	-1.22961	1.54914	-0.79374	0.427347	0.799136	-2.82552	1.55171	-1.8209	0.0686223	0.305435
WBGene00010882	atg-7	155.094	-0.0963174	1.50888	-0.0638337	0.949103	0.992362	-2.08842	1.51157	-1.38162	0.167088	0.503036
WBGene00003756	nlp-18	155.037	7.72279	1.74844	4.41696	NA	NA	1.98837	1.77019	1.12325	NA	NA
WBGene00020719	natc-1	155.015	-0.149597	1.28626	-0.116305	0.907411	0.9844	-1.0809	1.28716	-0.839758	0.401044	0.748326
WBGene00018475	F45E12.5	155.004	-1.673	1.78188	-0.938898	0.347783	0.746916	0.541353	1.77862	0.304366	0.760849	0.940304
WBGene00011908	pash-1	154.969	0.47727	1.44473	0.330353	0.741133	0.940188	1.28988	1.44366	0.893481	0.371599	0.730444
WBGene00015567	bath-44	154.949	1.40431	0.547959	2.56281	0.010383	0.131566	-0.299734	0.552204	-0.542796	0.58727	0.863211
WBGene00022074	Y69A2AR.1	154.947	0.529549	0.668077	0.792647	0.427984	0.799407	0.926072	0.666708	1.38902	0.164826	0.499745
WBGene00001449	flp-6	154.916	0.898952	2.13313	0.421424	0.673446	0.916591	1.05772	2.13285	0.495918	0.619952	0.877074
WBGene00022745	ZK470.2	154.912	0.727368	0.979024	0.742951	0.457511	0.817712	1.10304	0.978124	1.12771	0.259443	0.627441
WBGene00003477	mtm-5	154.88	-0.329533	1.11666	-0.295105	0.767913	0.947497	0.289873	1.11539	0.259884	0.794953	0.949759
WBGene00001479	fmo-4	154.871	-5.23827	1.42394	-3.6787	0.000234422	0.0123787	-4.54987	1.41503	-3.21538	0.00130271	0.0228411
WBGene00009109	degt-1	154.777	-6.44714	3.07662	-2.09552	0.0361245	0.261744	-0.151525	3.0364	-0.049903	0.9602	0.991846
WBGene00022306	hxk-3	154.77	0.493826	1.04478	0.47266	0.636456	0.904244	-0.221929	1.04541	-0.21229	0.831881	0.96146
WBGene00003750	nlp-12	154.759	-4.04462	1.94043	-2.08439	NA	NA	-3.61916	1.93786	-1.8676	NA	NA
WBGene00219569	linc-147	154.757	1.03298	0.762735	1.3543	0.175639	0.562971	1.28222	0.761837	1.68306	0.092363	0.361748
WBGene00010744	K10D6.4	154.749	-0.117275	1.05766	-0.110881	0.91171	0.985362	1.69857	1.05428	1.61111	0.107155	0.394521
WBGene00019572	K09E2.3	154.73	0.173115	2.17474	0.0796026	0.936553	0.990787	-1.10035	2.17555	-0.505781	0.613011	0.87573
WBGene00021930	Y55F3AM.13	154.707	-1.7091	1.51097	-1.13113	0.258002	0.665349	-1.88984	1.51079	-1.25089	0.210974	0.569042
WBGene00018655	F49H12.4	154.681	0.348367	0.684518	0.508924	0.610806	0.894932	-0.335117	0.685436	-0.488911	0.624905	0.879283
WBGene00013532	Y73F8A.27	154.582	-0.098577	2.34801	-0.0419832	0.966512	0.996325	-1.39464	2.34884	-0.593757	0.552675	0.841696
WBGene00018996	F57B9.1	154.58	0.650411	1.70861	0.380667	0.703451	0.930279	2.04841	1.70715	1.1999	0.230177	0.594675
WBGene00003163	mdl-1	154.534	1.1765	1.6223	0.725205	0.468326	0.823378	1.28819	1.62198	0.79421	0.427073	0.766265
WBGene00007226	C01G6.4	154.504	-1.31996	1.11672	-1.182	0.237208	0.643572	-0.489196	1.11476	-0.438834	0.660782	0.892562
WBGene00019710	M01E11.1	154.48	1.71808	2.26507	0.75851	0.448146	0.811663	2.4923	2.26447	1.10061	0.271066	0.640224
WBGene00019479	K07C11.7	154.468	5.55179	1.97881	2.80562	0.005022	0.0861613	3.59319	1.98004	1.8147	0.0695694	0.307886
WBGene00014017	ZK632.10	154.433	0.0131678	1.34381	0.00979885	0.992182	1	0.569586	1.34288	0.424153	0.671454	0.899448
WBGene00219570	linc-82	154.341	4.06315	1.45094	2.80035	0.00510473	0.0872497	3.18243	1.45143	2.19261	0.0283353	0.179145
WBGene00004044	plk-3	154.328	-2.90091	1.34732	-2.1531	0.0313111	0.241584	0.0978258	1.33885	0.073067	0.941753	0.987723
WBGene00017357	F10E9.5	154.315	0.548319	1.30464	0.420283	0.674279	0.916899	-0.786406	1.30602	-0.60214	0.547081	0.840406
WBGene00009082	dlat-1	154.172	-0.658676	1.51184	-0.43568	0.663069	0.912682	1.25317	1.50913	0.830395	0.406316	0.752322
WBGene00011218	R10E11.6	154.164	1.40831	1.75755	0.801292	0.422963	0.79601	1.57701	1.75722	0.897443	0.369482	0.728391
WBGene00015800	C15H9.4	154.122	-1.27944	2.00665	-0.637598	0.523735	0.854589	-0.587357	2.00569	-0.292846	0.76964	0.943047
WBGene00008775	mogs-1	154.03	-0.147208	0.933887	-0.15763	0.874749	0.977215	-0.542992	0.934087	-0.581308	0.561033	0.847797
WBGene00008645	F10C2.4	154.005	2.60455	2.07996	1.25221	0.210492	0.611373	-1.76765	2.08788	-0.846624	0.397205	0.746292
WBGene00006363	syd-1	153.999	0.606548	1.20917	0.501621	0.615934	0.896871	-3.21432	1.22119	-2.63212	0.00848549	0.0835073
WBGene00015504	simr-1	153.964	-0.680491	1.20621	-0.564157	0.572647	0.878026	-2.25627	1.2089	-1.86639	0.0619866	0.289078
WBGene00018364	dagl-2	153.929	0.791416	1.27072	0.622811	0.533409	0.860338	0.309952	1.27093	0.243878	0.807325	0.954153
WBGene00007707	fath-1	153.915	-1.09435	1.29649	-0.844091	0.398619	0.778928	0.22075	1.29417	0.170573	0.86456	0.96925
WBGene00019295	pfkb-1.2	153.878	-1.31675	1.55808	-0.845112	0.398048	0.77872	-1.45286	1.55787	-0.932594	0.35103	0.713254
WBGene00007520	C11E4.6	153.859	0.137963	1.44597	0.0954121	0.923988	0.987746	-1.80985	1.44853	-1.24944	0.211505	0.569535
WBGene00011887	set-17	153.828	1.01318	1.31461	0.770703	0.440883	0.808326	-1.81258	1.31949	-1.37369	0.169536	0.506811
WBGene00001440	fkh-8	153.732	-0.35272	0.962344	-0.366522	0.713976	0.932813	-8.85659	1.37829	-6.4258	1.31176e-10	3.95598e-08
WBGene00006399	tag-4	153.719	0.0532858	1.50992	0.0352905	NA	NA	4.6079	1.49587	3.08042	NA	NA
WBGene00015055	pitr-3	153.683	-0.00422843	1.81154	-0.00233417	0.998138	1	-8.21155	2.0067	-4.09207	4.27541e-05	0.00183507
WBGene00001740	gro-1	153.667	0.631104	1.69014	0.373404	0.708848	0.932594	0.249436	1.69021	0.147577	0.882677	0.974193
WBGene00017980	F32B5.7	153.665	1.08614	1.18718	0.91489	0.360249	0.753223	-2.02147	1.19381	-1.6933	0.0903992	0.357308
WBGene00016781	phat-7	153.629	-0.647352	1.33589	-0.484585	0.627971	0.900632	-5.8835	1.37871	-4.26741	1.97757e-05	0.000975913
WBGene00009781	F46C5.6	153.621	6.95384	2.16822	3.20717	NA	NA	0.698746	2.19367	0.318528	NA	NA
WBGene00044166	C54C6.7	153.611	3.1425	1.63667	1.92006	NA	NA	-1.92084	1.6525	-1.16239	NA	NA
WBGene00018504	F46F5.13	153.593	37.0316	3.83987	9.64399	NA	NA	0	3.97279	0	NA	NA
WBGene00012632	Y38H6C.20	153.577	-3.22913	2.11285	-1.52833	NA	NA	-10.4406	2.34318	-4.45573	NA	NA
WBGene00001910	C50F4.6	153.542	-1.6445	1.53154	-1.07376	0.28293	0.688479	-3.14125	1.53434	-2.0473	0.0406288	0.223844
WBGene00010767	blos-9	153.542	-0.0884577	1.08649	-0.0814161	0.935111	0.990676	-0.269134	1.08634	-0.247744	0.804332	0.953234
WBGene00020592	ugt-12	153.539	1.17847	1.3687	0.861018	0.389228	0.773611	0.00767827	1.36966	0.00560595	0.995527	1
WBGene00019952	fbxb-74	153.474	-9.32617	3.76366	-2.47795	NA	NA	-1.674	3.65529	-0.457968	NA	NA
WBGene00017435	F13H8.2	153.447	-0.866978	1.48554	-0.583613	0.559481	0.873117	-0.530412	1.48478	-0.357234	0.720917	0.922732
WBGene00022447	pigw-1	153.42	1.31309	0.619429	2.11984	0.0340192	0.251927	1.01877	0.61947	1.64458	0.100056	0.378656
WBGene00008550	F07B10.4	153.41	-1.03679	1.29231	-0.802274	NA	NA	2.3062	1.28439	1.79555	NA	NA
WBGene00005021	sqv-3	153.387	0.675064	1.96548	0.34346	0.731252	0.938076	-1.19073	1.96704	-0.60534	0.544953	0.839815
WBGene00194792	F32F2.2	153.376	9.70761	3.00344	3.23216	NA	NA	1.0952	3.09653	0.353688	NA	NA
WBGene00000629	col-52	153.339	-7.52644	2.22512	-3.38248	NA	NA	-11.0395	2.39916	-4.60142	NA	NA
WBGene00021522	nhr-274	153.326	-0.807472	1.19902	-0.673441	0.500667	0.841743	-1.05238	1.19896	-0.877742	0.380084	0.735494
WBGene00000235	baf-1	153.325	2.0231	1.17202	1.72617	0.0843173	0.395667	-0.568412	1.17603	-0.48333	0.628861	0.881094
WBGene00007185	nlp-36	153.258	0.679123	1.10506	0.614557	0.538847	0.863213	1.88014	1.10312	1.70437	0.0883115	0.353012
WBGene00005010	spr-5	153.235	0.645851	1.1338	0.569637	0.568924	0.877489	1.50388	1.13239	1.32806	0.184157	0.531404
WBGene00020289	T06C10.3	153.211	2.54682	1.2667	2.0106	0.0443679	0.290184	4.47448	1.264	3.53994	0.000400216	0.00972647
WBGene00021047	zfp-3	153.144	0.743168	1.29387	0.574375	0.565714	0.875946	-1.80608	1.29809	-1.39133	0.164125	0.498082
WBGene00000245	bca-1	153.143	-3.24468	1.31023	-2.47642	0.0132707	0.151469	-0.824972	1.3026	-0.633325	0.526521	0.831756
WBGene00010123	F55G11.2	153.109	1.95713	2.03251	0.962913	0.335591	0.735045	0.462602	2.03339	0.227503	0.820033	0.957447
WBGene00008096	C44H4.8	153.087	-2.21334	0.989838	-2.23606	0.0253478	0.213578	0.000660112	0.983206	0.000671387	0.999464	1
WBGene00019255	H32C10.1	153.083	-6.34077	2.4013	-2.64055	NA	NA	-5.36598	2.38794	-2.24711	NA	NA
WBGene00018866	nath-10	153.04	1.3331	1.35177	0.986189	0.32404	0.725466	2.82305	1.34986	2.09136	0.0364961	0.208806
WBGene00001498	fars-3	153.039	-0.364175	1.47716	-0.246538	0.805266	0.958788	-1.54552	1.4784	-1.0454	0.295838	0.664369
WBGene00001725	grl-16	153.035	2.46772	1.6204	1.52291	0.12778	0.483037	2.6137	1.62007	1.61332	0.106674	0.39371
WBGene00006708	ubc-13	153.007	-0.481271	0.982897	-0.489645	0.624385	0.899619	-0.319281	0.982142	-0.325087	0.745115	0.933958
WBGene00021073	nsun-1	152.894	-1.56754	1.19183	-1.31524	0.188429	0.582055	-0.207954	1.18891	-0.174912	0.861149	0.968515
WBGene00016183	C28F5.1	152.891	4.11961	2.68617	1.53364	0.125119	0.478559	4.2573	2.68597	1.58501	0.112964	0.407071
WBGene00003156	mcm-4	152.849	-3.24851	1.4617	-2.22242	0.0262552	0.216997	-2.15683	1.4579	-1.47941	0.13903	0.455902
WBGene00007774	C27C12.4	152.835	0.315017	2.2724	0.138628	0.889744	0.980953	1.03132	2.27175	0.453976	0.649846	0.889467
WBGene00012277	ccch-3	152.785	0.139026	1.33758	0.103939	0.917218	0.986336	5.10278	1.3168	3.87515	0.000106559	0.00368436
WBGene00012524	Y32B12B.4	152.711	-0.592434	1.34858	-0.439301	0.660443	0.912159	-2.90282	1.3533	-2.145	0.0319528	0.193155
WBGene00021110	W09C3.2	152.692	8.89102	2.34774	3.78706	0.00015244	0.00917973	9.02876	2.34752	3.84608	0.000120022	0.00404173
WBGene00001509	fzo-1	152.639	-0.69967	1.74578	-0.400778	0.688584	0.922994	-2.3575	1.74782	-1.34882	0.177395	0.520074
WBGene00015819	fbxc-44	152.562	-0.0935488	2.76822	-0.0337939	0.973042	0.998103	0.848161	2.76751	0.30647	0.759247	0.939379
WBGene00009220	F28D9.4	152.549	-0.455239	0.939533	-0.484537	0.628005	0.900632	0.0718267	0.93813	0.0765637	0.938971	0.986583
WBGene00012099	acc-4	152.533	0.190898	0.534843	0.356924	0.721149	0.934683	0.00963652	0.534606	0.0180255	0.985619	0.999121
WBGene00020531	T15B12.2	152.451	0.834855	1.09641	0.761441	0.446393	0.810761	3.59493	1.09062	3.29624	0.000979891	0.0186725
WBGene00003791	npp-5	152.408	-0.770332	1.29238	-0.596058	0.551137	0.869829	-0.514966	1.29163	-0.398695	0.690118	0.908261
WBGene00000464	cone-1	152.307	0.218315	0.891286	0.244944	0.8065	0.959279	1.58701	0.888423	1.78633	0.0740462	0.319908
WBGene00017108	cyp-43A1	152.281	0.049457	1.39406	0.035477	0.971699	0.997669	-1.49165	1.39589	-1.0686	0.285248	0.654073
WBGene00008169	C48B4.6	152.272	0.345107	1.60502	0.215017	0.829754	0.966242	2.05466	1.60299	1.28176	0.199925	0.556239
WBGene00001151	ech-2	152.214	0.223016	2.12851	0.104776	0.916554	0.98615	0.478571	2.12813	0.224879	0.822073	0.958121
WBGene00008572	F08B12.4	152.185	0.109822	1.50801	0.0728255	0.941945	0.991786	1.3961	1.50639	0.926786	0.354038	0.716363
WBGene00020366	acdh-10	152.16	-4.99667	1.16987	-4.27113	1.94486e-05	0.00199952	-3.0493	1.15322	-2.64416	0.00818948	0.0816601
WBGene00001022	dnj-4	152.16	-0.644712	1.20004	-0.537242	0.591101	0.884682	-2.27935	1.20291	-1.89486	0.058111	0.279258
WBGene00011052	arrd-11	152.105	37.5657	3.83987	9.78308	NA	NA	0	3.97279	0	NA	NA
WBGene00016629	C44B7.7	152.072	-0.37558	1.36088	-0.275984	0.782561	0.951032	2.24383	1.35628	1.6544	0.0980463	0.375236
WBGene00007412	stip-1	152.023	4.28889	1.97059	2.17645	NA	NA	3.1252	1.97114	1.58547	NA	NA
WBGene00018071	F35H10.6	151.984	-0.72559	1.45782	-0.497724	0.618678	0.897872	-3.42398	1.46415	-2.33855	0.0193587	0.14019
WBGene00021508	Y41D4A.6	151.939	0.681852	1.19876	0.568799	0.569492	0.877649	0.464569	1.19867	0.387569	0.698335	0.912025
WBGene00019950	clec-175	151.929	3.87198	1.32226	2.92829	NA	NA	0.501517	1.32808	0.377627	NA	NA
WBGene00006374	syx-4	151.921	0.047912	1.42487	0.0336254	0.973176	0.998103	-0.971855	1.4258	-0.681623	0.495477	0.813271
WBGene00016088	clec-266	151.867	-0.257926	1.23143	-0.209453	0.834095	0.967964	-1.04705	1.23218	-0.849754	0.395462	0.745287
WBGene00009369	F33H2.6	151.849	-1.82594	1.65639	-1.10236	0.270304	0.676834	-0.963971	1.65476	-0.582544	0.5602	0.847261
WBGene00010272	amph-1	151.816	1.61689	0.610764	2.64733	0.008113	0.113977	1.89558	0.609633	3.10938	0.00187478	0.0293029
WBGene00001819	haf-9	151.799	2.84888	1.69154	1.6842	0.0921432	0.412473	1.13531	1.69279	0.670676	0.502427	0.817656
WBGene00011481	imp-2	151.739	-0.546031	1.78186	-0.306438	0.759271	0.945241	0.987897	1.78006	0.55498	0.578909	0.85815
WBGene00020695	T22F3.2	151.584	-2.03666	1.28113	-1.58973	NA	NA	1.27723	1.27223	1.00393	NA	NA
WBGene00021828	Y54E10A.6	151.491	-1.10118	1.29226	-0.852139	0.394137	0.776306	-1.95698	1.29332	-1.51315	0.130243	0.439463
WBGene00018563	F47D12.7	151.485	2.02224	2.39338	0.84493	0.39815	0.778797	1.2083	2.39366	0.504791	0.613706	0.875939
WBGene00009168	F26F2.3	151.464	9.57204	3.77258	2.53727	NA	NA	-14.5594	3.90779	-3.72574	NA	NA
WBGene00011279	asd-1	151.413	-0.772961	1.12594	-0.686501	0.492397	0.83609	-0.577814	1.12517	-0.513532	0.607579	0.872904
WBGene00021638	Y47G6A.9	151.351	-0.855746	1.42033	-0.602499	0.546842	0.867874	-1.05807	1.42021	-0.745011	0.456265	0.787907
WBGene00005024	sqv-6	151.323	0.311478	1.16868	0.26652	NA	NA	0.455233	1.16815	0.389705	NA	NA
WBGene00008552	srsx-31	151.317	0.975278	3.03923	0.320897	NA	NA	9.96271	2.92811	3.40244	NA	NA
WBGene00195084	C43C3.4	151.298	-2.28805	0.963656	-2.37434	0.0175802	0.176989	-0.642057	0.958368	-0.669948	0.502891	0.818012
WBGene00019764	M03F8.5	151.297	-0.81126	1.30875	-0.619875	0.53534	0.862047	-1.42774	1.30927	-1.09049	0.275499	0.644515
WBGene00021370	nape-2	151.292	1.36201	1.13985	1.19491	0.232122	0.637421	1.31694	1.13957	1.15564	0.247827	0.613972
WBGene00021502	cmtr-2	151.199	2.94218	1.3043	2.25575	NA	NA	0.640299	1.30702	0.489892	NA	NA
WBGene00004801	sir-2.2	151.182	-1.84957	1.52507	-1.21277	0.225216	0.62889	-2.13428	1.52507	-1.39946	0.161675	0.493924
WBGene00004255	epac-1	151.084	2.21985	1.0435	2.1273	0.0333948	0.249619	1.7626	1.04371	1.68878	0.0912609	0.359049
WBGene00000147	aph-1	151.078	0.265014	2.37224	0.111714	NA	NA	2.09046	2.37072	0.881784	NA	NA
WBGene00009443	F35G12.7	151.004	-0.596781	1.71313	-0.348357	0.727572	0.937157	0.708013	1.71151	0.413677	0.679111	0.904268
WBGene00000766	coq-6	150.98	-3.8813	1.5181	-2.55669	0.0105673	0.132663	-0.854342	1.50745	-0.566746	0.570887	0.853344
WBGene00023422	mrpl-21	150.964	1.766	2.66969	0.661499	0.508292	0.845348	4.36694	2.66755	1.63706	0.101618	0.382751
WBGene00014075	dhhc-4	150.922	0.723502	0.992493	0.728975	0.466017	0.822599	1.38612	0.991171	1.39847	0.161971	0.494185
WBGene00011043	rbm-28	150.898	-0.397648	1.0419	-0.381657	0.702716	0.929489	1.32646	1.03848	1.27731	0.201494	0.557719
WBGene00006615	trp-2	150.891	0.283959	1.3971	0.203249	0.838941	0.968534	-0.0058565	1.3971	-0.0041919	0.996655	1
WBGene00013161	Y53F4B.14	150.85	-0.525088	1.44371	-0.363706	0.716077	0.932813	0.73246	1.44188	0.507989	0.611461	0.875372
WBGene00011587	anp-1	150.849	2.77905	1.15624	2.40352	0.0162382	0.168674	4.57378	1.15353	3.96504	7.33851e-05	0.00280538
WBGene00013353	Y59A8B.21	150.833	4.73725	1.84895	2.56214	NA	NA	-0.690301	1.86645	-0.369847	NA	NA
WBGene00001602	gln-1	150.832	0.928084	1.10312	0.841328	0.400164	0.780288	1.70806	1.10179	1.55026	0.12108	0.422518
WBGene00021324	rga-8	150.712	1.21512	1.02608	1.18424	0.23632	0.642833	-0.754675	1.02915	-0.7333	0.463376	0.793698
WBGene00173570	21ur-7666	150.684	38.0462	3.83987	9.90819	NA	NA	0	3.97279	0	NA	NA
WBGene00010354	cyp-31A2	150.652	-0.186748	1.01138	-0.184647	0.853506	0.970908	-1.06734	1.01247	-1.0542	0.291792	0.659818
WBGene00022205		150.631	-1.21239	1.2015	-1.00906	0.312945	0.71788	-1.85991	1.20223	-1.54705	0.121852	0.423795
WBGene00000967	dhs-3	150.602	0.275044	1.59906	0.172004	0.863435	0.9739	0.526797	1.59856	0.329545	0.741744	0.932229
WBGene00043066	acr-25	150.548	0.315547	1.90547	0.1656	NA	NA	6.70854	1.86654	3.5941	NA	NA
WBGene00001865	him-6	150.545	-1.93976	1.89995	-1.02095	0.307278	0.712697	0.0206989	1.89703	0.0109112	0.991294	1
WBGene00020767	lgc-40	150.498	-1.72359	1.14328	-1.50759	0.13166	0.491093	-3.03305	1.14645	-2.64561	0.00815448	0.0814908
WBGene00013053	Y50E8A.10	150.493	-5.417	3.6224	-1.49542	0.134806	0.496369	-0.358793	3.6063	-0.0994905	0.920749	0.982194
WBGene00007058	dmd-6	150.48	-0.288248	1.53027	-0.188365	0.850591	0.970329	-3.67638	1.53923	-2.38845	0.0169198	0.12821
WBGene00019846	gpx-7	150.462	0.810707	1.67902	0.482847	0.629205	0.900863	2.08298	1.67765	1.24161	0.214381	0.57367
WBGene00015360	C02G6.2	150.438	1.38359	1.25408	1.10327	0.269909	0.676404	2.66647	1.2523	2.12926	0.0332331	0.197984
WBGene00006369	sym-4	150.403	-0.11042	1.30339	-0.0847179	0.932486	0.989555	0.310911	1.30254	0.238695	0.811342	0.954546
WBGene00008148	C47E12.3	150.379	-1.26811	1.49077	-0.850638	0.39497	0.77658	0.874088	1.48721	0.587735	0.55671	0.844523
WBGene00010806	M01E5.3	150.357	-0.614136	0.90707	-0.677055	0.498371	0.83993	-1.38657	0.90817	-1.52677	0.126818	0.433098
WBGene00003231	mex-6	150.349	0.0557913	1.56266	0.0357027	0.971519	0.997669	0.266996	1.56217	0.170913	0.864292	0.969124
WBGene00020420	npr-38	150.346	-2.28881	1.95223	-1.17241	NA	NA	-5.18991	1.96357	-2.64309	NA	NA
WBGene00021871	dml-1	150.292	0.160328	1.02248	0.156804	0.875399	0.977254	4.32083	1.00639	4.2934	1.75958e-05	0.00089286
WBGene00006578	tli-1	150.266	1.21403	0.894864	1.35667	0.174887	0.562281	0.747782	0.895143	0.835377	0.403506	0.750648
WBGene00007912	figo-1	150.186	1.43067	1.38831	1.03051	0.30277	0.70871	1.97818	1.38752	1.42569	0.153958	0.480645
WBGene00000070	acy-3	150.159	-5.74533	1.72488	-3.33085	NA	NA	-5.61646	1.71984	-3.26569	NA	NA
WBGene00021512	Y41D4B.4	150.087	2.51399	1.08425	2.31865	0.0204139	0.190404	2.43019	1.08402	2.24183	0.0249721	0.1649
WBGene00010155	mstr-2	150.07	-4.1772	3.14363	-1.32878	0.183919	0.575108	0.361077	3.13313	0.115245	0.908251	0.978011
WBGene00010367	H05L14.2	150.015	-2.24509	1.28838	-1.74257	0.0814095	0.388743	1.12134	1.27888	0.876813	0.380588	0.735494
WBGene00008448	E01G4.6	149.96	0.735952	2.41009	0.305363	0.76009	0.94548	7.17913	2.37778	3.01925	0.002534	0.0365072
WBGene00007955	selt-1.1	149.95	1.90964	1.54175	1.23862	0.215488	0.617349	1.34401	1.54198	0.871611	0.383421	0.737234
WBGene00011143	rpap-2	149.932	0.296579	1.57421	0.188399	0.850564	0.970329	-2.30912	1.57829	-1.46305	0.143452	0.463028
WBGene00009680	msd-1	149.871	3.82468	1.26031	3.03471	0.00240766	0.0557583	6.42865	1.2559	5.11878	3.07518e-07	3.33866e-05
WBGene00010281	mip-2	149.849	1.07617	1.04471	1.03011	0.302957	0.708745	-1.06547	1.04831	-1.01637	0.309452	0.67611
WBGene00019595	dscc-1	149.81	-0.0149778	1.73989	-0.00860847	0.993132	1	0.584371	1.7391	0.336018	0.736857	0.92953
WBGene00010959	ND1	149.76	1.21404	1.11808	1.08583	0.277556	0.683613	-1.22803	1.1223	-1.09421	0.273863	0.643232
WBGene00012095	pssy-2	149.755	-0.18646	1.54103	-0.120997	0.903693	0.983232	1.38274	1.53898	0.898481	0.368929	0.727702
WBGene00006376	syp-2	149.733	-0.116268	1.25065	-0.0929659	0.925931	0.988126	1.3856	1.24826	1.11002	0.266989	0.635663
WBGene00009678	magu-4	149.712	2.23563	1.56281	1.43053	0.152566	0.529218	0.905298	1.56376	0.578923	0.562641	0.848293
WBGene00009886	F49E2.2	149.693	-0.270865	1.15761	-0.233986	0.814996	0.961293	0.986786	1.1554	0.854063	0.39307	0.744033
WBGene00003412	mrp-6	149.654	1.20643	1.37098	0.87998	0.37887	0.767464	2.05619	1.36985	1.50104	0.133346	0.445143
WBGene00021643	ccep-290	149.578	3.37751	1.83584	1.83976	0.0658037	0.34911	4.24154	1.83505	2.31141	0.0208104	0.146519
WBGene00003907	paf-2	149.566	-1.27598	1.27221	-1.00296	0.315879	0.720227	2.16045	1.26331	1.71015	0.0872381	0.349855
WBGene00008102	C44H9.7	149.535	-2.8499	1.60793	-1.77241	0.0763273	0.376258	1.64004	1.59243	1.02989	0.303059	0.670482
WBGene00219207	C01F6.14	149.535	0.519079	2.90565	0.178645	NA	NA	6.61125	2.88428	2.29216	NA	NA
WBGene00011834	dvc-1	149.489	-1.66203	1.04739	-1.58682	0.112552	0.455131	-2.20251	1.04809	-2.10146	0.0356005	0.205852
WBGene00013586	Y80D3A.8	149.481	4.77966	1.37649	3.47235	0.000515914	0.0208377	4.77841	1.37625	3.47205	0.000516495	0.011741
WBGene00016589	ltah-1.1	149.442	-3.82268	1.82733	-2.09195	0.036443	0.263068	0.344442	1.81342	0.189941	0.849356	0.96569
WBGene00021880	Y54G2A.15	149.302	4.66244	2.26423	2.05917	0.0394779	0.274043	8.43801	2.25867	3.73583	0.000187096	0.00559267
WBGene00006741	unc-1	149.301	-1.41954	1.17065	-1.21261	0.225279	0.628921	-1.47604	1.1702	-1.26136	0.207181	0.564575
WBGene00013138	Y53C10A.10	149.286	4.99854	3.5856	1.39406	0.1633	0.545578	3.42707	3.58606	0.955665	0.339242	0.703157
WBGene00012977	Y48A6C.4	149.27	0.39007	1.29493	0.301228	0.763241	0.946773	2.3834	1.29184	1.84497	0.0650425	0.296803
WBGene00011054	arrd-13	149.221	0.410169	2.09596	0.195695	0.844849	0.96925	-0.131099	2.09614	-0.0625431	0.95013	0.989342
WBGene00002163	ist-1	149.163	-1.02476	1.67238	-0.612753	0.54004	0.864055	-0.232787	1.67115	-0.139297	0.889215	0.974918
WBGene00015130	vps-33.1	149.148	1.58075	1.81568	0.870611	0.383967	0.770306	2.88203	1.81443	1.58839	0.112198	0.40553
WBGene00185089	C16A11.10	149.139	1.18113	1.2212	0.967186	0.333451	0.733766	0.873627	1.22123	0.715369	0.474381	0.801749
WBGene00010652	K08C9.5	149.081	-1.42961	3.53216	-0.404742	NA	NA	-10.3042	3.67572	-2.80332	NA	NA
WBGene00219646	linc-89	149.068	-5.96206	1.39024	-4.2885	NA	NA	-6.03785	1.38722	-4.35248	NA	NA
WBGene00016414	C34F11.2	149.064	7.28377	2.10618	3.45828	0.000543629	0.0214465	9.53226	2.10411	4.53029	5.89016e-06	0.000375369
WBGene00013638		149.003	-0.0392356	1.32821	-0.0295403	0.976434	0.998507	-0.371347	1.32826	-0.279573	0.779805	0.944381
WBGene00001507	fut-4	148.986	4.45388	1.38932	3.20581	0.00134684	0.0384798	2.09334	1.3919	1.50394	0.132596	0.443689
WBGene00011734	mlc-5	148.91	-1.31062	0.631189	-2.07644	0.0378535	0.268396	-0.14964	0.626676	-0.238784	0.811273	0.954546
WBGene00007235	ahsa-1	148.889	-1.26318	1.46348	-0.863134	0.388064	0.772662	-1.79169	1.46387	-1.22394	0.220976	0.581869
WBGene00003148	mbf-1	148.777	-0.270817	1.14162	-0.237221	0.812485	0.96072	-0.161347	1.14106	-0.141401	0.887553	0.974193
WBGene00002210	kin-29	148.682	1.44619	1.07979	1.33933	0.180464	0.569629	0.992426	1.07999	0.918918	0.358138	0.719511
WBGene00016264	C30F12.5	148.647	2.8194	1.04344	2.70204	0.00689153	0.102325	0.713767	1.0464	0.68212	0.495163	0.81305
WBGene00001587	lgc-58	148.589	4.47036	1.45759	3.06695	NA	NA	1.17613	1.46262	0.80413	NA	NA
WBGene00013738	elpc-2	148.52	0.448775	1.14127	0.393223	0.694155	0.925857	0.505482	1.14084	0.443081	0.657707	0.892562
WBGene00001559	gei-1	148.518	1.18536	1.05212	1.12664	0.259895	0.667453	1.83606	1.05092	1.7471	0.08062	0.334688
WBGene00018064	cdc-73	148.387	-0.581529	1.00815	-0.576828	0.564055	0.874534	-0.183851	1.00698	-0.182577	0.85513	0.967415
WBGene00000265	brd-1	148.37	1.23791	1.59011	0.778503	0.436272	0.805413	-1.07871	1.5928	-0.677242	0.498252	0.814839
WBGene00001088	dpy-30	148.354	2.34447	1.33461	1.75667	0.0789734	0.382977	-1.40329	1.34298	-1.04491	0.296064	0.664443
WBGene00011270	R31.2	148.346	-1.00788	1.6509	-0.610501	0.54153	0.864702	-1.19286	1.65077	-0.722609	0.46992	0.798431
WBGene00016989	mrpl-48	148.303	-1.84382	2.01868	-0.913376	0.361045	0.753615	2.46598	2.00851	1.22777	0.219534	0.579853
WBGene00009626	F42A8.1	148.285	1.54735	1.49141	1.03751	0.299499	0.70601	0.845885	1.49179	0.567027	0.570696	0.853308
WBGene00017126	E04F6.6	148.279	2.80129	1.57818	1.77502	0.0758949	0.37508	2.48079	1.5782	1.57191	0.115971	0.412648
WBGene00017283	F09E5.3	148.269	-0.613333	0.822581	-0.745621	0.455896	0.816864	-0.234759	0.821189	-0.285877	0.774972	0.943715
WBGene00019077	zipt-11	148.245	-1.70891	1.456	-1.1737	0.240516	0.646679	-2.47038	1.457	-1.69553	0.0899756	0.356306
WBGene00019196	H14A12.3	148.211	-0.74293	1.32026	-0.562715	0.573629	0.878155	0.447434	1.31825	0.339415	0.734297	0.928657
WBGene00010651	K08C9.2	148.186	6.59741	2.35142	2.80571	0.00502062	0.0861613	10.6236	2.34504	4.53025	5.8915e-06	0.000375369
WBGene00019299	snai-1	148.083	-4.05605	1.54291	-2.62883	NA	NA	-5.74267	1.55635	-3.68983	NA	NA
WBGene00006481	plrg-1	148.08	2.07367	1.87773	1.10435	0.269442	0.676154	3.77375	1.87611	2.01148	0.0442749	0.235218
WBGene00007826	C30H6.9	148.051	-8.4686	1.72666	-4.9046	9.36162e-07	0.000169395	-2.79719	1.5855	-1.76423	0.077693	0.326963
WBGene00019871	R04E5.8	148.009	1.68965	0.750045	2.25273	0.0242763	0.209598	0.0166258	0.753103	0.0220764	0.982387	0.99867
WBGene00004766	sel-9	148	-0.823643	1.6488	-0.49954	0.617399	0.897612	-3.75352	1.65597	-2.26666	0.0234111	0.158539
WBGene00008642	ints-11	147.99	-1.42978	0.839266	-1.7036	0.088455	0.404728	-1.87353	0.839772	-2.231	0.025681	0.167476
WBGene00010089	hpo-31	147.95	-4.6087	1.34119	-3.43629	0.000589743	0.0223108	-1.78932	1.3256	-1.34982	0.177074	0.519583
WBGene00017398	slc-17.6	147.888	3.44182	1.02647	3.35306	0.000799238	0.0270623	1.80573	1.02839	1.75587	0.0791107	0.330749
WBGene00015128	B0303.7	147.877	-1.30791	1.56558	-0.835421	NA	NA	-0.0577414	1.56356	-0.0369294	NA	NA
WBGene00010562	cdc-48.3	147.84	1.68411	1.86877	0.901186	0.367489	0.757017	1.29122	1.86884	0.690924	0.489613	0.81056
WBGene00002193	kin-5	147.829	-0.816822	1.94543	-0.419866	0.674583	0.916899	6.43912	1.87621	3.43199	0.000599173	0.0131576
WBGene00044122	osp-1	147.761	1.49668	1.06973	1.39912	0.161778	0.543741	2.22873	1.06846	2.08593	0.0369852	0.21042
WBGene00011502	vps-53	147.754	-0.943882	1.76977	-0.533337	0.5938	0.885969	0.0181779	1.76844	0.0102791	0.991799	1
WBGene00019146	H02F09.3	147.715	6.26497	2.37822	2.63432	NA	NA	-0.573195	2.41448	-0.237399	NA	NA
WBGene00001530	gcy-3	147.682	5.58586	2.14363	2.60579	NA	NA	1.03969	2.15186	0.483157	NA	NA
WBGene00008082	com-1	147.674	2.51784	1.84662	1.36349	0.17273	0.55932	3.39821	1.84579	1.84106	0.0656127	0.297902
WBGene00003655	nhr-65	147.638	-2.51316	1.33311	-1.88519	0.0594048	0.330438	-2.93285	1.33353	-2.19931	0.0278558	0.17723
WBGene00018797	ept-1	147.594	-2.96363	0.774961	-3.82423	0.000131182	0.00824202	-1.52348	0.76728	-1.98556	0.047082	0.244094
WBGene00011648	cni-1	147.581	-1.04597	1.75948	-0.594476	0.552194	0.870481	-1.09772	1.7592	-0.623986	0.532636	0.835131
WBGene00022427	spl-3	147.556	-1.39293	1.25931	-1.1061	0.268682	0.674987	-0.918619	1.25801	-0.730214	0.465259	0.79494
WBGene00009245	rict-1	147.548	-1.09194	1.25912	-0.867228	0.385817	0.771464	0.632474	1.25589	0.503607	0.614538	0.876131
WBGene00200036	R02D5.18	147.514	0	3.97284	0	NA	NA	25.5576	3.83979	6.656	NA	NA
WBGene00021942	madf-1	147.509	0.59995	1.87766	0.31952	0.749332	0.942527	1.80146	1.87646	0.960034	0.337038	0.701183
WBGene00011337	T01G1.2	147.341	0.598652	0.700428	0.854694	0.39272	0.775441	0.0736173	0.700964	0.105023	0.916358	0.981135
WBGene00021829	mrpl-17	147.337	-4.33417	1.67983	-2.58012	0.00987665	0.128633	-1.1548	1.66741	-0.692574	0.488577	0.809978
WBGene00020094	wip-1	147.324	-2.13792	1.43493	-1.48991	0.136248	0.499196	-0.260279	1.43097	-0.181891	0.855669	0.967484
WBGene00000517	cki-2	147.291	-1.29742	1.22479	-1.0593	0.289463	0.694566	-3.00882	1.22879	-2.44861	0.0143408	0.116818
WBGene00016670	ilys-3	147.251	6.21338	2.97997	2.08505	0.0370647	0.264774	10.6338	2.97328	3.57646	0.000348281	0.0087373
WBGene00000155	app-1	147.231	-2.34826	1.09063	-2.15312	0.0313095	0.241584	-1.01807	1.0865	-0.937015	0.348751	0.711179
WBGene00018030	F35B3.3	147.128	2.89943	1.12202	2.58411	0.00976296	0.12752	1.10046	1.12414	0.97894	0.32761	0.691984
WBGene00000762	coq-2	147.113	1.79497	1.0797	1.66247	0.0964177	0.4219	0.897881	1.08049	0.830995	0.405976	0.752048
WBGene00020804	T25E4.2	147.105	5.65893	3.66432	1.54434	NA	NA	2.91738	3.66559	0.795884	NA	NA
WBGene00003754	nlp-16	147.007	0.404754	1.46578	0.276135	0.782444	0.951032	-1.85166	1.46904	-1.26045	0.207506	0.564575
WBGene00009667	F43G9.4	147.001	0.148763	1.17781	0.126305	0.89949	0.982458	-2.92398	1.18609	-2.46522	0.0136927	0.113238
WBGene00019205	kcc-2	146.977	2.36042	1.27627	1.84947	0.0643895	0.345801	1.27051	1.27714	0.994809	0.319829	0.685796
WBGene00015695	ugt-26	146.964	0.753171	2.34373	0.321355	0.747941	0.9419	1.469	2.34311	0.626947	0.530694	0.834131
WBGene00007186	B0464.6	146.918	-4.58626	1.71661	-2.67169	0.00754699	0.109423	-2.53771	1.70674	-1.48688	0.137048	0.451335
WBGene00195856	C55A6.15	146.851	0	3.97284	0	NA	NA	25.6125	3.83979	6.67029	NA	NA
WBGene00000935	daz-1	146.816	2.10369	1.88838	1.11401	0.265273	0.672022	0.753961	1.88921	0.399087	0.689829	0.908261
WBGene00003037	lin-54	146.805	0.0638128	0.775375	0.0822992	0.934409	0.99045	-2.45213	0.783661	-3.12907	0.00175362	0.0279858
WBGene00012766	Y41E3.8	146.771	-0.578832	0.959278	-0.603404	0.54624	0.867475	0.119014	0.957512	0.124295	0.901082	0.977158
WBGene00017756	F23F12.12	146.767	0.0478457	1.21719	0.0393084	0.968644	0.996692	0.524128	1.21622	0.43095	0.666505	0.896683
WBGene00009312	F32B4.1	146.652	1.37807	0.659149	2.09069	0.036556	0.263217	1.34701	0.658654	2.04509	0.0408457	0.223876
WBGene00017789	F25E5.8	146.623	-1.08584	1.42583	-0.761553	0.446327	0.810749	-1.38981	1.42585	-0.974719	0.3297	0.693806
WBGene00021655	Y48A5A.1	146.604	1.13459	2.10784	0.538273	NA	NA	0.816883	2.10785	0.387543	NA	NA
WBGene00002783	let-607	146.6	-0.27142	1.22634	-0.221325	0.824839	0.964701	-1.23326	1.22744	-1.00474	0.31502	0.6816
WBGene00001744	gars-1	146.581	0.676931	0.865298	0.78231	0.434032	0.803801	-0.709633	0.867573	-0.817952	0.413385	0.755219
WBGene00018067	npr-7	146.535	-2.16428	1.21814	-1.77671	0.075616	0.374383	-1.11857	1.21521	-0.920474	0.357325	0.718764
WBGene00003801	npp-15	146.53	0.269066	1.31755	0.204218	0.838183	0.968534	1.56851	1.31563	1.19221	0.23318	0.597724
WBGene00019351	lron-7	146.512	0.302628	1.5011	0.201604	0.840226	0.968534	0.0306381	1.50108	0.0204107	0.983716	0.999121
WBGene00001788	gst-40	146.492	0.682867	1.14764	0.595018	0.551832	0.870458	-1.90698	1.15282	-1.65419	0.0980897	0.375272
WBGene00001325	eor-2	146.479	0.926887	1.2902	0.718403	0.472509	0.826129	1.24856	1.28955	0.968212	0.332939	0.696367
WBGene00013639	Y105C5A.15	146.477	1.00433	1.04766	0.958637	0.337742	0.737015	-0.683991	1.05011	-0.651349	0.514821	0.824382
WBGene00004901	snf-2	146.467	-1.45824	1.11459	-1.30832	0.190764	0.58484	0.83327	1.10912	0.751287	0.45248	0.785199
WBGene00000965	dhs-1	146.465	-2.12549	1.14561	-1.85533	0.0635492	0.343186	0.518089	1.1383	0.455142	0.649007	0.888761
WBGene00020383	tin-44	146.454	-1.3437	1.1397	-1.17899	0.238402	0.645005	0.111874	1.13651	0.0984367	0.921585	0.982194
WBGene00022040	Y65B4BR.1	146.443	-2.54603	2.95266	-0.862283	NA	NA	-0.842587	2.9506	-0.285565	NA	NA
WBGene00000773	cpf-1	146.421	2.24393	1.3315	1.68527	0.0919368	0.412303	1.65778	1.33179	1.24478	0.213214	0.572432
WBGene00021555	pid-5	146.411	-1.33723	1.1403	-1.1727	0.240916	0.64686	-2.24451	1.14181	-1.96575	0.0493272	0.251567
WBGene00206530	Y52B11A.19	146.388	-0.960021	0.766743	-1.25208	0.210542	0.611373	-1.09492	0.766372	-1.42871	0.153087	0.4797
WBGene00010135	F55H12.4	146.384	-1.38632	1.43142	-0.968491	0.332799	0.732926	-3.19659	1.43536	-2.22703	0.0259453	0.168819
WBGene00011858	T20D3.5	146.383	-0.944468	2.3743	-0.397787	0.690787	0.924047	0.297978	2.37306	0.125567	0.900075	0.977022
WBGene00015460	C05C8.1	146.293	-0.953125	1.62905	-0.58508	0.558494	0.872992	-0.654201	1.62835	-0.401758	0.687862	0.907631
WBGene00016616	mtpn-1	146.242	3.01841	1.3679	2.20661	0.0273416	0.222242	1.50944	1.3692	1.10242	0.270278	0.638901
WBGene00018885	drd-5	146.234	-0.0149327	1.60245	-0.00931866	0.992565	1	2.78041	1.59801	1.73992	0.0818732	0.337823
WBGene00013292	Y57G11A.4	146.226	-0.986842	1.40642	-0.701668	0.482886	0.831631	-2.02725	1.40777	-1.44004	0.149856	0.475162
WBGene00012131	T28F3.5	146.224	-0.0487501	1.65713	-0.0294184	0.976531	0.998531	0.822841	1.65601	0.496881	0.619273	0.877074
WBGene00006414	raga-1	146.177	-0.252851	0.97689	-0.258833	0.795764	0.9554	-0.792497	0.977367	-0.810849	0.417452	0.758242
WBGene00007904	C33G3.4	146.138	-2.51565	1.66056	-1.51494	0.129788	0.487119	-4.27347	1.6661	-2.56496	0.0103189	0.0951451
WBGene00006733	ufd-1	145.938	-1.85065	1.30791	-1.41497	0.157078	0.536413	0.314848	1.30317	0.241601	0.809089	0.954546
WBGene00006657	twk-2	145.906	1.16859	1.61493	0.723617	0.469301	0.823811	0.151859	1.61562	0.0939939	0.925114	0.983036
WBGene00006591	toh-1	145.905	0.116071	1.58956	0.0730206	0.94179	0.991786	-0.53513	1.58995	-0.33657	0.736441	0.929178
WBGene00017711	F22E5.13	145.845	1.5576	1.43317	1.08683	0.277114	0.683613	0.452041	1.43402	0.315226	0.75259	0.936616
WBGene00019785	M70.3	145.83	0.648677	2.25351	0.287852	NA	NA	-0.991617	2.25466	-0.439808	NA	NA
WBGene00001582	gfi-2	145.806	-4.11371	1.59839	-2.57366	0.0100628	0.129198	-2.01985	1.58988	-1.27044	0.203926	0.560564
WBGene00015248	mai-2	145.727	-0.472093	0.65078	-0.725426	0.468191	0.823378	-1.59686	0.653626	-2.44308	0.0145625	0.117742
WBGene00017385	F11G11.5	145.699	0.936575	1.12541	0.832209	0.405291	0.783107	0.500962	1.1256	0.445062	0.656275	0.892264
WBGene00008997	lgc-31	145.605	-4.24877	2.70106	-1.573	0.115718	0.461477	1.48203	2.67805	0.553399	0.57999	0.85898
WBGene00011242	R11D1.1	145.569	0.0771308	1.16053	0.0664617	0.94701	0.9923	0.0799107	1.16013	0.0688805	0.945085	0.988497
WBGene00022663	glrx-21	145.532	-0.535114	1.88946	-0.28321	0.777016	0.949661	0.260584	1.88845	0.137988	0.89025	0.975111
WBGene00000641	col-65	145.441	6.84661	2.46473	2.77783	0.0054723	0.0894849	10.5774	2.45966	4.30035	1.70526e-05	0.000873288
WBGene00012948	dhhc-2	145.407	2.39184	1.06117	2.25397	NA	NA	0.252753	1.06431	0.23748	NA	NA
WBGene00022634	ZC581.7	145.407	2.32797	1.53162	1.51994	0.128525	0.484851	4.81339	1.52811	3.1499	0.00163327	0.0267049
WBGene00001613	glr-2	145.365	-5.50778	2.06763	-2.66381	0.00772603	0.110723	-1.72801	2.04718	-0.844092	0.398618	0.747078
WBGene00044665	F59A6.12	145.322	1.80506	1.36923	1.31831	NA	NA	-0.0735789	1.37127	-0.0536575	NA	NA
WBGene00003549	nas-31	145.32	4.23013	1.06042	3.98909	6.63266e-05	0.00514353	-0.213334	1.0764	-0.198192	0.842895	0.964409
WBGene00011538	T06E6.1	145.228	0.613571	1.38918	0.441678	0.658722	0.912159	-2.26424	1.39467	-1.62349	0.104485	0.388696
WBGene00007762	C27B7.5	145.226	-1.95557	2.09209	-0.934742	0.349921	0.748901	-2.75536	2.09294	-1.3165	0.188006	0.537757
WBGene00004308	rap-2	145.19	-0.00925932	1.56807	-0.00590492	0.995289	1	-3.82125	1.5795	-2.41928	0.0155513	0.121711
WBGene00002274	lec-11	145.184	2.3314	1.21324	1.92163	0.0546528	0.319912	4.45998	1.2098	3.68655	0.000227315	0.00644087
WBGene00004391	rnr-1	145.176	-1.98534	1.51565	-1.30989	0.190232	0.584346	-3.39992	1.51883	-2.23851	0.0251878	0.165452
WBGene00002261	ldb-1	145.161	-0.79154	1.60382	-0.493533	0.621636	0.898888	1.59684	1.60012	0.997951	0.318303	0.684389
WBGene00001864	him-5	145.149	-1.57908	0.838764	-1.88263	0.0597504	0.331358	0.104011	0.833491	0.12479	0.90069	0.977158
WBGene00008392	D1086.5	145.128	-5.08207	1.85749	-2.73599	NA	NA	-1.33488	1.83893	-0.725898	NA	NA
WBGene00011036	edc-3	145.095	0.00805299	0.849931	0.00947488	0.99244	1	-1.98669	0.854918	-2.32384	0.0201341	0.144114
WBGene00020315	T07E3.4	144.986	3.74005	2.12621	1.75902	0.078574	0.382642	0.879962	2.12881	0.413359	0.679344	0.904268
WBGene00001403	fbl-1	144.961	0.561053	1.6343	0.343299	0.731373	0.938076	-3.72452	1.64764	-2.26052	0.0237891	0.159744
WBGene00011723	T12A7.2	144.954	0.0210383	0.850112	0.0247477	0.980256	1	-0.661237	0.850944	-0.777064	0.437121	0.774049
WBGene00022292	Y75D11A.3	144.896	2.62781	1.14656	2.29191	NA	NA	-0.502563	1.15278	-0.435958	NA	NA
WBGene00006060	sth-1	144.742	-1.32827	2.82132	-0.470799	0.637784	0.904524	-2.24605	2.82192	-0.795931	0.426072	0.765508
WBGene00006053	ssq-4	144.728	1.51521	1.45579	1.04082	0.297958	0.704704	4.27592	1.45124	2.94639	0.00321511	0.043372
WBGene00017017	D1014.4	144.696	-0.286242	2.26356	-0.126456	0.899371	0.982458	-1.90813	2.26497	-0.842454	0.399534	0.747593
WBGene00016978	trmt-10C.2	144.696	1.06758	1.04339	1.02318	0.306221	0.712171	0.522235	1.04375	0.500343	0.616833	0.87626
WBGene00009123	F25H2.12	144.654	0.272902	1.42383	0.191667	0.848003	0.969443	1.3802	1.42229	0.970403	0.331846	0.695393
WBGene00016817	C50E3.6	144.644	1.16305	1.8776	0.619435	0.53563	0.862107	-2.29225	1.88329	-1.21715	0.223547	0.585102
WBGene00004320	rbx-1	144.639	-0.903932	0.760009	-1.18937	0.234294	0.640538	0.745989	0.755048	0.988002	0.323152	0.689326
WBGene00019679	spcs-3	144.565	0.121165	1.43269	0.0845715	0.932602	0.989555	-0.334753	1.43288	-0.233622	0.815278	0.956278
WBGene00001411	fem-1	144.558	1.65767	0.895117	1.8519	0.0640401	0.344466	1.71059	0.894623	1.91208	0.0558654	0.272226
WBGene00011897	scpl-4	144.523	-3.34985	1.35431	-2.47347	0.0133807	0.152137	-2.05645	1.34924	-1.52415	0.127471	0.434215
WBGene00015330	pygo-1	144.441	0.294959	1.11517	0.264496	0.791397	0.953898	-1.28239	1.11755	-1.1475	0.251174	0.617404
WBGene00008760	F13E9.11	144.439	-0.464889	1.0785	-0.431052	0.66643	0.914592	-1.26324	1.07947	-1.17024	0.241906	0.608284
WBGene00013345	Y59A8B.8	144.387	1.66106	1.35246	1.22818	0.219379	0.6217	1.90317	1.35194	1.40774	0.159208	0.489046
WBGene00003539	nas-20	144.323	-1.47338	2.33727	-0.630387	NA	NA	1.07724	2.33415	0.461513	NA	NA
WBGene00004952	spd-1	144.247	-0.60901	1.34788	-0.451828	0.651393	0.908663	-1.21763	1.34837	-0.903036	0.366507	0.725687
WBGene00022742	dcaf-13	144.243	-2.12571	1.01795	-2.08822	0.0367778	0.26422	-4.66604	1.03335	-4.51543	6.31876e-06	0.000391561
WBGene00002994	lin-5	144.209	-0.736182	1.30381	-0.564641	0.572318	0.878026	0.45218	1.30172	0.347373	0.728311	0.926333
WBGene00018967	ddx-15	144.176	-3.78073	1.25146	-3.02105	0.00251898	0.057745	-0.583077	1.23769	-0.4711	0.637569	0.884276
WBGene00004443	rpl-29	144.077	-0.59314	0.622384	-0.953014	0.340583	0.740013	-0.962275	0.622699	-1.54533	0.122267	0.424534
WBGene00047781	21ur-2346	143.95	-0.349587	1.68547	-0.207413	0.835688	0.968286	-0.543362	1.68537	-0.3224	0.74715	0.934991
WBGene00003588	nex-1	143.925	0.370263	1.14181	0.324277	0.745728	0.941324	1.77398	1.13941	1.55693	0.119487	0.419272
WBGene00017068	D2092.8	143.872	6.8885	3.04943	2.25895	0.0238868	0.207081	4.80404	3.05036	1.57491	0.115277	0.411583
WBGene00235279	Y67D8C.22	143.866	-7.81546	2.96157	-2.63896	NA	NA	-9.82478	3.07474	-3.19533	NA	NA
WBGene00017132	tofu-6	143.837	-2.05509	1.17672	-1.74645	NA	NA	0.26182	1.17068	0.223647	NA	NA
WBGene00011910	alg-3	143.824	0.649822	2.0804	0.312354	0.754771	0.944305	2.87581	2.07809	1.38387	0.166397	0.502439
WBGene00008393	D1086.6	143.793	-4.41902	1.42092	-3.10996	0.00187113	0.0475862	-2.33313	1.4097	-1.65506	0.0979126	0.375147
WBGene00004109	stam-1	143.744	-0.206607	1.97688	-0.104512	0.916763	0.98615	-0.160042	1.97658	-0.0809693	0.935466	0.985825
WBGene00007755	C27A7.3	143.74	-0.0302517	1.1166	-0.0270926	NA	NA	2.9435	1.10938	2.65327	NA	NA
WBGene00020758	T24C4.2	143.715	-6.65119	1.90975	-3.48276	NA	NA	-6.94351	1.91128	-3.63291	NA	NA
WBGene00006974	zen-4	143.714	1.10015	1.56614	0.702458	0.482394	0.831416	0.635222	1.56631	0.405554	0.68507	0.906944
WBGene00009505	F37B12.3	143.689	1.38985	1.24498	1.11636	0.264268	0.671514	-0.153234	1.2467	-0.122911	0.902177	0.977158
WBGene00014253	ZK1320.3	143.68	0.430427	0.940564	0.457627	0.647221	0.907018	0.296476	0.940323	0.315292	0.75254	0.936616
WBGene00013302	vti-1	143.656	0.442962	1.00537	0.440597	0.659504	0.912159	0.341166	1.00509	0.339438	0.73428	0.928657
WBGene00016443	C35D10.6	143.546	1.48417	1.59968	0.927796	0.353513	0.750719	1.13146	1.59973	0.707279	0.479393	0.804297
WBGene00012452	Y17D7B.4	143.484	4.28611	2.33195	1.838	0.0660626	0.349204	5.8587	2.33075	2.51365	0.0119488	0.103483
WBGene00015519	doxa-1	143.428	-6.45502	1.97749	-3.26425	NA	NA	-4.09659	1.94945	-2.1014	NA	NA
WBGene00000202	exos-4.2	143.367	-0.0904133	0.805779	-0.112206	0.91066	0.985362	1.91053	0.800433	2.38687	0.0169924	0.128541
WBGene00018640	F49E10.2	143.328	-4.6339	1.665	-2.78313	0.00538372	0.0885605	-2.41969	1.65379	-1.46312	0.143434	0.463028
WBGene00019544	miro-1	143.236	0.121502	0.896268	0.135565	0.892166	0.981483	1.67848	0.89277	1.88008	0.0600974	0.284478
WBGene00017123	maoc-1	143.213	0.621415	2.50899	0.247675	0.804386	0.95876	-1.37792	2.51047	-0.548868	0.583096	0.861253
WBGene00018146	F37C4.6	143.211	-4.11932	1.39275	-2.95769	0.00309953	0.0658275	-0.830275	1.37816	-0.60245	0.546874	0.840406
WBGene00021658	Y48G1A.2	143.206	-5.26844	1.73569	-3.03536	0.00240247	0.0557332	0.171492	1.69764	0.101018	0.919536	0.98175
WBGene00012908	Y46G5A.18	143.182	0.20224	1.01039	0.200161	0.841355	0.968534	0.809594	1.00901	0.802362	0.422344	0.761226
WBGene00019803	PDB1.1	143.178	1.12479	1.60244	0.701923	0.482727	0.831626	-0.0115385	1.60329	-0.00719675	0.994258	1
WBGene00018897	zipt-2.4	143.092	-0.656799	2.65591	-0.247297	0.804678	0.95876	-2.04311	2.65694	-0.76897	0.441911	0.776365
WBGene00005127	srd-49	143.048	-4.94968	3.66327	-1.35116	NA	NA	-1.77542	3.65541	-0.485696	NA	NA
WBGene00006737	ulp-2	143.005	1.44039	1.29246	1.11446	0.265084	0.671793	-1.0143	1.29621	-0.782514	0.433913	0.77125
WBGene00009375	arcp-1	142.991	-6.89417	1.84995	-3.72669	NA	NA	-0.910497	1.77634	-0.51257	NA	NA
WBGene00013190	Y54E2A.5	142.967	-1.42659	1.25809	-1.13393	0.256825	0.663806	0.0874614	1.25495	0.0696933	0.944438	0.98816
WBGene00003457	msp-64	142.949	5.04006	0.970965	5.19077	2.09421e-07	4.24188e-05	7.83192	0.964264	8.12218	4.57894e-16	1.27592e-12
WBGene00003584	ndx-7	142.944	-1.53378	1.16532	-1.31618	0.188114	0.581709	0.281915	1.16116	0.242787	0.808171	0.954188
WBGene00019844	abts-4	142.932	-0.504069	1.5228	-0.331015	0.740633	0.940188	-0.87813	1.52291	-0.576615	0.5642	0.848958
WBGene00000491	che-12	142.924	5.86988	2.05658	2.8542	0.00431458	0.0797355	6.28909	2.05615	3.05867	0.00222318	0.0330096
WBGene00022817	upp-1	142.862	0.411238	1.78489	0.2304	0.817781	0.962346	-1.27729	1.78652	-0.714961	0.474633	0.801749
WBGene00004737	scc-1	142.823	-1.30241	1.72578	-0.754677	0.450443	0.81317	1.40216	1.72127	0.814608	0.415297	0.756611
WBGene00009959	F53B6.4	142.804	1.0855	1.59841	0.679114	0.497066	0.839182	3.88098	1.59407	2.43464	0.0149064	0.119509
WBGene00010813	pitp-1	142.792	0.00518841	1.85149	0.0028023	0.997764	1	-1.31452	1.85264	-0.709538	0.47799	0.803576
WBGene00018085	ttr-20	142.779	-0.326867	0.445822	-0.733179	0.46345	0.820973	-0.019454	0.443714	-0.0438435	0.965029	0.99297
WBGene00003676	nhr-86	142.717	-1.34634	1.17812	-1.14279	0.253125	0.66036	-1.83545	1.17856	-1.55736	0.119384	0.419188
WBGene00008654	pfas-1	142.687	0.836775	1.24318	0.673091	0.500889	0.841879	1.83125	1.24165	1.47486	0.140251	0.45854
WBGene00003950	pbs-4	142.66	-0.359374	2.0696	-0.173644	0.862146	0.97315	0.0357201	2.06903	0.0172642	0.986226	0.999121
WBGene00018472	nep-16	142.638	5.0181	1.80301	2.78319	0.00538279	0.0885605	-1.81715	1.85274	-0.98079	0.326696	0.691984
WBGene00000444	ceh-21	142.608	-0.369565	1.61248	-0.22919	0.818721	0.962479	-0.277534	1.61206	-0.172161	0.863311	0.968771
WBGene00001461	flp-18	142.594	1.05092	1.4904	0.705126	0.480732	0.830978	2.61593	1.4884	1.75755	0.0788249	0.329961
WBGene00011524	plpr-1	142.567	-3.70474	1.53735	-2.40983	NA	NA	-0.933799	1.52785	-0.611185	NA	NA
WBGene00019296	mcu-1	142.552	-0.394457	0.930686	-0.423834	0.671687	0.915972	1.20664	0.926965	1.30171	0.193015	0.545481
WBGene00006495	cpna-1	142.51	-0.0533825	1.26095	-0.042335	0.966232	0.996325	-0.0988164	1.26064	-0.0783862	0.937521	0.986286
WBGene00016677	C45G9.6	142.464	0.465063	1.45755	0.319072	0.749672	0.942629	-0.565319	1.45844	-0.387618	0.698299	0.912025
WBGene00004504	rpt-4	142.385	-0.291305	1.45455	-0.200272	0.841268	0.968534	-1.49662	1.45592	-1.02796	0.30397	0.671
WBGene00016325	C32E8.9	142.295	-0.531469	1.22807	-0.432766	0.665184	0.913845	1.57894	1.22406	1.28992	0.197078	0.551126
WBGene00044784	F13H10.8	142.278	0.606944	0.826373	0.734467	0.462664	0.820438	0.097953	0.826807	0.118471	0.905694	0.977448
WBGene00004145	pqn-62	142.274	0.756225	1.47316	0.513334	0.607718	0.893342	-3.85092	1.4913	-2.58225	0.00981593	0.0920608
WBGene00012209	hmg-20	142.266	-0.983314	1.47352	-0.667323	0.504566	0.843041	1.81752	1.46814	1.23798	0.215725	0.575394
WBGene00008629	cpt-5	142.257	0.364358	1.00767	0.361584	0.717663	0.93334	-2.14406	1.01377	-2.11493	0.0344356	0.20248
WBGene00000798	crn-5	142.2	-2.15305	1.59339	-1.35124	0.17662	0.564909	-0.948833	1.59084	-0.596437	0.550884	0.841355
WBGene00021628	Y47D9A.1	142.15	-2.69581	1.73884	-1.55035	0.121058	0.470726	-0.697053	1.73455	-0.401865	0.687784	0.907631
WBGene00001834	hda-1	142.11	-0.584404	2.30873	-0.253129	0.800169	0.957412	-2.11602	2.31012	-0.915978	0.359678	0.721266
WBGene00021733	otub-2	142.104	1.35306	1.13336	1.19385	0.232536	0.638054	2.26063	1.13185	1.99728	0.0457945	0.239942
WBGene00020259	T05E7.3	142.082	-0.0968234	1.15	-0.0841945	0.932902	0.989636	-1.35682	1.15177	-1.17803	0.238786	0.60345
WBGene00019998	R10H1.1	142.035	1.14742	2.07199	0.553777	0.579732	0.879644	3.52524	2.06944	1.70347	0.0884795	0.353296
WBGene00003638	nhr-48	142.022	-1.9953	1.27117	-1.56965	0.116496	0.462309	-0.376185	1.2673	-0.29684	0.766589	0.941482
WBGene00000867	cyb-2.2	141.978	-0.198463	1.89834	-0.104546	0.916736	0.98615	0.203086	1.89772	0.107016	0.914777	0.980448
WBGene00020628	T20F5.6	141.943	1.1323	1.36234	0.831143	0.405893	0.783505	-1.17406	1.36565	-0.859709	0.389949	0.741831
WBGene00010503	K02C4.5	141.928	1.1047	2.45016	0.450868	0.652084	0.908934	-0.216446	2.45087	-0.0883141	0.929627	0.98476
WBGene00007448	C08F8.6	141.915	2.0183	3.13792	0.643195	0.520097	0.85201	4.83728	3.13567	1.54266	0.122912	0.425304
WBGene00003625	nhr-31	141.91	-3.16809	1.07187	-2.95566	0.00312006	0.0660212	-2.80222	1.06903	-2.62126	0.0087606	0.0853482
WBGene00003475	mtm-1	141.903	1.80481	1.5825	1.14048	0.254087	0.661337	1.22044	1.58276	0.771084	0.440657	0.775844
WBGene00005120	srd-42	141.847	-0.558131	2.67036	-0.209009	NA	NA	8.72684	2.51719	3.4669	NA	NA
WBGene00004229	ptr-15	141.786	3.07078	1.50617	2.0388	0.0414702	0.280554	2.82583	1.50613	1.87622	0.0606252	0.285874
WBGene00011076	scav-5	141.774	-1.97373	1.39228	-1.41763	0.156299	0.535379	0.120677	1.38773	0.0869596	0.930704	0.985009
WBGene00022369	Y92H12BR.3	141.713	0.720765	1.25828	0.572817	0.566768	0.876631	2.82944	1.25474	2.25501	0.0241329	0.161526
WBGene00011522	srap-1	141.703	4.16909	1.61725	2.57789	0.0099406	0.128676	4.46526	1.6168	2.76179	0.0057485	0.0638926
WBGene00012756	Y41C4A.9	141.7	0.123767	1.01905	0.121452	0.903333	0.983232	0.645463	1.0178	0.634173	0.525968	0.83173
WBGene00009330	F32D8.5	141.697	-3.60032	1.97812	-1.82007	0.0687478	0.355962	0.724143	1.96424	0.368662	0.712379	0.918896
WBGene00016872	dop-4	141.624	-0.145523	0.978368	-0.148741	0.881758	0.978791	-0.653011	0.978786	-0.667164	0.504667	0.819337
WBGene00007081	AH6.3	141.578	3.41396	1.75105	1.94967	0.0512158	0.311535	4.62543	1.74984	2.64335	0.00820909	0.0816832
WBGene00016955	perm-5	141.576	0.00499159	1.07387	0.00464824	0.996291	1	0.402215	1.07284	0.374906	0.70773	0.915403
WBGene00020139	eppl-1	141.573	0.402589	1.707	0.235846	0.813552	0.96072	0.76252	1.70641	0.446855	0.65498	0.891995
WBGene00010871	M05B5.3	141.547	-1.15325	1.48395	-0.777148	0.437072	0.80591	0.46449	1.48124	0.313583	0.753838	0.937151
WBGene00007529	mgrn-1	141.539	-2.39656	1.15646	-2.07233	0.0382346	0.269804	-1.26721	1.15279	-1.09925	0.27166	0.640496
WBGene00022141	chaf-2	141.524	-1.32115	2.37637	-0.555953	NA	NA	-3.05157	2.37856	-1.28295	NA	NA
WBGene00021259	glb-30	141.51	-0.75671	1.1891	-0.636374	0.524533	0.855113	-0.234597	1.18782	-0.197502	0.843435	0.964409
WBGene00012927	Y47D3A.14	141.506	-0.17536	1.42644	-0.122935	0.902159	0.983152	2.22992	1.42239	1.56773	0.116944	0.41443
WBGene00008431	piga-1	141.502	-0.249793	1.24895	-0.200002	0.841479	0.968534	0.232153	1.24791	0.186033	0.852419	0.96661
WBGene00022167	pipp-4P	141.496	1.03719	0.728045	1.42462	0.154268	0.531183	0.526307	0.72852	0.722433	0.470028	0.798431
WBGene00001808	gut-2	141.446	-2.54997	1.05337	-2.42077	0.0154877	0.163772	0.388512	1.04295	0.372514	0.70951	0.916342
WBGene00019431	K06A5.3	141.429	-4.55584	1.54467	-2.9494	0.00318396	0.0664241	-0.775196	1.52609	-0.507962	0.61148	0.875372
WBGene00005882	srw-135	141.363	-22.718	3.79519	-5.98599	NA	NA	2.41722	3.65572	0.661215	NA	NA
WBGene00021128	W10C8.5	141.345	0.413124	1.69121	0.244276	0.807017	0.959279	1.89353	1.68946	1.12079	0.262376	0.630437
WBGene00018430	nhr-142	141.343	2.16461	2.31288	0.935895	0.349327	0.748377	-5.07725	2.37218	-2.14034	0.0323277	0.194874
WBGene00018384	F43C11.7	141.296	1.07895	1.9707	0.547499	0.584036	0.881641	0.288685	1.97108	0.14646	0.883558	0.974193
WBGene00011105	R07E3.4	141.232	0.699232	2.30313	0.303601	0.761432	0.946065	2.39688	2.30165	1.04138	0.297701	0.666293
WBGene00021246	Y22D7AL.7	141.178	-3.97327	1.98085	-2.00584	0.0448733	0.291177	-2.89243	1.97644	-1.46345	0.143344	0.463028
WBGene00006648	ttb-1	141.174	-1.25821	1.23318	-1.0203	0.307589	0.712944	0.333368	1.22989	0.271055	0.786349	0.947135
WBGene00001973	hmg-3	141.165	0.541546	1.35722	0.399011	0.689885	0.92362	-0.158818	1.35772	-0.116974	0.906881	0.977741
WBGene00009771	F46B6.6	141.143	-0.444588	1.34854	-0.329682	0.74164	0.940188	0.752813	1.34656	0.559062	0.576119	0.856448
WBGene00010364	ecps-2	141.096	-2.33448	1.48529	-1.57173	0.116013	0.461865	-3.14651	1.48682	-2.11627	0.0343218	0.201972
WBGene00004889	smp-1	141.084	0.850559	0.627411	1.35566	0.175206	0.562886	0.645433	0.627251	1.02899	0.303486	0.670892
WBGene00017507	F16B4.5	141.081	0.492576	1.16728	0.421985	0.673036	0.916402	-1.34901	1.17018	-1.15283	0.248981	0.615133
WBGene00006709	ubc-14	140.982	-1.11182	1.53842	-0.722703	0.469862	0.824138	0.680966	1.53551	0.443479	0.657419	0.892562
WBGene00010028	F54B11.5	140.904	1.41265	1.29641	1.08966	NA	NA	1.81847	1.29567	1.40349	NA	NA
WBGene00021629	scpl-3	140.873	-0.349733	1.78086	-0.196385	0.844309	0.969056	-0.0956485	1.78032	-0.0537255	0.957154	0.99125
WBGene00018607	chts-1	140.872	0.27319	1.40446	0.194516	0.845772	0.96925	0.138892	1.40429	0.0989058	0.921213	0.982194
WBGene00012106	T27F6.7	140.835	0.512062	1.72558	0.296747	0.76666	0.946796	-0.0605682	1.72585	-0.0350947	0.972004	0.994882
WBGene00016349	C33E10.8	140.807	-3.65618	1.35734	-2.69364	NA	NA	-2.15337	1.35071	-1.59425	NA	NA
WBGene00019821	gtf-2H1	140.771	-0.106572	1.04541	-0.101943	0.918802	0.986686	0.107319	1.04462	0.102735	0.918173	0.98175
WBGene00019261	H34I24.2	140.719	-1.11799	1.29465	-0.863542	0.38784	0.772549	0.328467	1.29187	0.254256	0.799298	0.95145
WBGene00003065	lpd-9	140.677	-0.0877404	1.12062	-0.0782961	0.937592	0.991193	1.85294	1.11682	1.65912	0.0970922	0.372846
WBGene00002043	hyl-1	140.668	0.0324714	0.874872	0.0371156	0.970393	0.997289	2.12444	0.869603	2.443	0.0145656	0.117742
WBGene00020237	phat-4	140.621	-1.89984	1.89908	-1.0004	0.317116	0.721115	2.41184	1.88763	1.27771	0.201352	0.557719
WBGene00044311	K04C2.7	140.586	4.33721	1.33604	3.2463	0.00116914	0.0351027	-0.313082	1.35126	-0.231696	0.816774	0.956655
WBGene00009457	F36A2.10	140.549	-0.227229	1.54823	-0.146767	0.883316	0.979343	0.880568	1.54667	0.569332	0.569131	0.852341
WBGene00018407	F44B9.2	140.341	3.02107	1.28874	2.3442	0.0190678	0.184539	1.98041	1.28955	1.53573	0.124604	0.428645
WBGene00009060	F22E12.3	140.32	-8.29875	3.36585	-2.46558	0.0136793	0.15355	-2.01528	3.28811	-0.612898	0.539944	0.837589
WBGene00008052	ctns-1	140.318	-0.966903	1.50361	-0.643055	0.520188	0.85201	-1.26073	1.50362	-0.838466	0.401769	0.74906
WBGene00017079	D2096.12	140.316	1.00857	1.31086	0.769392	0.441661	0.808831	0.903531	1.31066	0.689371	0.49059	0.810643
WBGene00006916	vha-7	140.287	-0.205813	0.909484	-0.226297	0.820971	0.963404	0.280769	0.908058	0.309198	0.757171	0.938681
WBGene00004057	pmk-3	140.285	2.42973	2.00987	1.2089	0.226702	0.630058	3.71209	2.00872	1.84799	0.0646043	0.296143
WBGene00006364	syd-2	140.283	-1.64152	1.15534	-1.42081	0.155372	0.533811	-0.342905	1.15213	-0.297628	0.765987	0.941482
WBGene00006788	unc-53	140.281	-0.415316	1.15717	-0.358907	0.719664	0.934105	-0.840115	1.1574	-0.725863	0.467923	0.797114
WBGene00012332	rpi-1	140.279	4.92608	2.30464	2.13746	NA	NA	6.16248	2.3037	2.67504	NA	NA
WBGene00019738	clec-265	140.209	0.9142	1.91847	0.476525	0.6337	0.903589	1.79387	1.91756	0.935499	0.349531	0.711915
WBGene00015677	cpg-4	140.2	-0.118912	1.39879	-0.0850108	0.932253	0.989555	-1.61263	1.40075	-1.15126	0.249625	0.615938
WBGene00045481	M153.5	140.189	8.84496	3.21266	2.75315	NA	NA	-0.635681	3.36615	-0.188845	NA	NA
WBGene00003136	mau-2	140.184	2.45323	1.50946	1.62524	0.104112	0.438652	3.03182	1.50869	2.00957	0.0444771	0.235743
WBGene00009980	F53F1.2	140.179	3.2634	1.98469	1.64428	0.100118	0.430104	-0.197408	1.98926	-0.0992367	0.92095	0.982194
WBGene00000036	ace-2	140.163	2.0314	1.27097	1.5983	0.109976	0.449004	-1.67227	1.28024	-1.30621	0.19148	0.543767
WBGene00002046	icln-1	140.161	-1.6731	0.96442	-1.73483	0.0827709	0.391771	-2.9005	0.967972	-2.99647	0.00273129	0.0386913
WBGene00015783	C15B12.1	140.152	7.25	2.8326	2.55949	0.0104827	0.131921	9.07965	2.83138	3.2068	0.00134222	0.0234026
WBGene00022083	Y69A2AR.12	140.144	-3.45437	2.06205	-1.67521	NA	NA	-3.23721	2.06061	-1.57099	NA	NA
WBGene00014206	nit-1	140.007	-1.74737	1.60658	-1.08763	0.276757	0.683613	-4.31632	1.61516	-2.67238	0.0075315	0.0774318
WBGene00016981	rpn-13	139.996	2.38805	1.85031	1.29062	0.196836	0.593755	0.745841	1.85151	0.402829	0.687074	0.907362
WBGene00012714	abce-1	139.978	-0.380468	1.40186	-0.271403	NA	NA	-1.51367	1.4032	-1.07873	NA	NA
WBGene00010132	F55H2.7	139.947	-0.377605	1.27023	-0.297273	0.766258	0.946796	-0.793455	1.27042	-0.624559	0.532261	0.834704
WBGene00020091	rnp-8	139.919	-0.0941577	1.68223	-0.055972	0.955364	0.994113	-0.902276	1.68282	-0.536169	0.591841	0.865536
WBGene00271598		139.917	0.463615	3.68203	0.125913	NA	NA	6.21327	3.66767	1.69407	NA	NA
WBGene00004058	pmp-1	139.869	1.56586	1.7919	0.873855	0.382197	0.769867	3.44174	1.78982	1.92295	0.0544866	0.267718
WBGene00004174	abu-14	139.863	-7.57772	3.1817	-2.38166	NA	NA	-2.45244	3.12952	-0.783647	NA	NA
WBGene00020770	eat-17	139.847	0.837411	0.907099	0.923175	0.355916	0.751115	0.465563	0.907249	0.513159	0.60784	0.873003
WBGene00004386	rnp-3	139.839	0.712919	1.27915	0.557339	0.577296	0.87945	-1.41653	1.28246	-1.10454	0.269359	0.63829
WBGene00009374	F34D10.4	139.79	-0.369076	0.76248	-0.484047	0.628353	0.900632	-1.18576	0.763934	-1.55218	0.12062	0.421239
WBGene00019931	R07C12.1	139.784	-9.94951	2.12142	-4.69003	NA	NA	-7.15914	1.95012	-3.67112	NA	NA
WBGene00010136	spe-54	139.725	2.67965	1.46763	1.82584	0.0678742	0.353218	3.83897	1.46622	2.61828	0.00883746	0.0858791
WBGene00007998		139.723	0.116703	1.32211	0.0882702	0.929662	0.989059	4.49583	1.30649	3.44116	0.000579232	0.0128154
WBGene00014744		139.72	0.149963	1.18198	0.126874	NA	NA	3.23194	1.17453	2.75169	NA	NA
WBGene00000933	dap-3	139.677	-0.607862	0.96155	-0.632169	0.527277	0.856454	0.144223	0.959585	0.150298	0.88053	0.973259
WBGene00011423	ipla-7	139.664	1.22401	1.38018	0.886848	0.375161	0.764575	0.912102	1.3802	0.660845	0.508712	0.821209
WBGene00013462	micu-1	139.59	-1.21219	1.27767	-0.948747	0.342749	0.742331	-0.801708	1.27649	-0.628055	0.529968	0.834081
WBGene00018418	F44E2.4	139.535	2.34825	1.524	1.54085	NA	NA	5.05943	1.51971	3.32921	NA	NA
WBGene00009635	F42F12.3	139.532	-5.02748	2.52041	-1.99471	0.0460748	0.294941	-6.38311	2.5314	-2.52157	0.0116832	0.102094
WBGene00000792	crb-1	139.455	-2.49557	1.61068	-1.54939	0.121287	0.471361	0.380872	1.60396	0.237458	0.812302	0.955264
WBGene00022022	txt-6	139.45	-3.71377	1.67897	-2.21193	0.0269717	0.220768	-0.68797	1.66914	-0.41217	0.680215	0.904753
WBGene00011670	fbxa-84	139.384	-5.6447	1.6895	-3.34105	NA	NA	-6.16443	1.69401	-3.63896	NA	NA
WBGene00020236	lgc-1	139.347	-7.07621	3.72478	-1.89976	NA	NA	0.564796	3.65516	0.15452	NA	NA
WBGene00007808	best-7	139.332	3.04343	1.68914	1.80177	0.0715823	0.36394	-0.220274	1.69388	-0.130041	0.896534	0.976209
WBGene00022598	ztf-8	139.327	-0.389794	1.72485	-0.225987	0.821211	0.963404	-1.8668	1.72654	-1.08124	0.279592	0.648928
WBGene00013593	Y87G2A.1	139.324	2.34523	1.79578	1.30597	0.191563	0.585814	-2.71202	1.81251	-1.49628	0.134581	0.447207
WBGene00016209	C29E4.12	139.244	0.848498	1.28347	0.661097	0.50855	0.845466	2.52776	1.28086	1.97348	0.0484404	0.248632
WBGene00022721	ugtp-1	139.244	1.75702	1.92556	0.912468	0.361522	0.754284	1.30174	1.92568	0.675991	0.499046	0.815381
WBGene00008081	athp-1	139.198	0.610312	1.08301	0.563532	0.573073	0.878155	0.34783	1.08298	0.321179	0.748075	0.935335
WBGene00013668	slc-30A5	139.176	-0.4613	1.18304	-0.389927	0.696591	0.927262	-0.354672	1.18243	-0.29995	0.764215	0.941325
WBGene00015933	C17H12.8	139.156	0.231788	2.21121	0.104824	0.916515	0.98615	-0.520022	2.21158	-0.235136	0.814103	0.955726
WBGene00044281	R04A9.7	139.122	-2.70567	1.87323	-1.44439	NA	NA	2.90092	1.84583	1.57161	NA	NA
WBGene00011039	R05H5.4	139.018	-5.84152	2.30747	-2.53157	0.0113553	0.138364	1.50234	2.22471	0.6753	0.499485	0.815745
WBGene00006817	unc-85	138.984	-1.08554	1.2621	-0.860106	0.389731	0.773633	-1.02027	1.26149	-0.808778	0.418643	0.758734
WBGene00017643	czw-1	138.965	-1.18123	1.55489	-0.759688	0.447441	0.811359	-0.923993	1.55412	-0.594546	0.552147	0.841622
WBGene00015164	ykt-6	138.926	1.6546	1.157	1.43007	0.152697	0.529218	1.92138	1.15635	1.66159	0.0965943	0.372132
WBGene00013082	grdn-1	138.893	2.00087	0.938824	2.13125	0.0330683	0.248214	0.561114	0.940813	0.596413	0.550899	0.841355
WBGene00009578	F40F8.5	138.846	4.25513	1.99151	2.13663	0.032628	0.246181	2.33489	1.99285	1.17163	0.241345	0.607437
WBGene00008288	cfap-20	138.826	-0.676921	1.02866	-0.658059	0.5105	0.846395	-1.69995	1.03037	-1.64984	0.0989757	0.376774
WBGene00008246	C50H2.13	138.761	15.4383	3.96717	3.89152	NA	NA	25.3767	3.8398	6.60886	NA	NA
WBGene00010909	cisd-3.1	138.758	-0.125566	1.34739	-0.0931917	0.925751	0.988075	-3.24167	1.35595	-2.3907	0.0168161	0.127849
WBGene00018654	F49H12.3	138.721	-0.920691	0.674815	-1.36436	0.172454	0.559097	-0.718502	0.673397	-1.06698	0.28598	0.654081
WBGene00044067	zipt-7.1	138.716	0.75594	1.61484	0.468121	0.639698	0.904524	-2.86554	1.62324	-1.76532	0.07751	0.326511
WBGene00022635	ZC581.9	138.68	0.395082	0.462374	0.854465	0.392847	0.775466	0.653157	0.46067	1.41784	0.156237	0.484876
WBGene00008626	nlp-79	138.668	0.0862905	0.75417	0.114418	0.908907	0.985048	-0.109125	0.753988	-0.14473	0.884924	0.974193
WBGene00009563	F39H2.3	138.557	-0.575185	1.53206	-0.375433	0.707338	0.93206	0.402527	1.53053	0.262998	0.792552	0.948665
WBGene00007417	ceh-58	138.527	-3.89196	1.00504	-3.87243	0.000107755	0.00709875	-2.2223	0.994307	-2.23502	0.025416	0.166709
WBGene00010042	bcs-1	138.521	-1.41135	1.29368	-1.09096	0.27529	0.681839	1.40489	1.28701	1.09159	0.275012	0.643964
WBGene00003639	nhr-49	138.477	1.63967	1.48194	1.10643	0.268539	0.674987	1.46077	1.48184	0.985783	0.32424	0.690091
WBGene00020658	argn-1	138.474	1.01092	1.85167	0.54595	0.5851	0.881843	-3.74938	1.86744	-2.00777	0.0446682	0.236297
WBGene00001637	gly-12	138.472	0.717341	1.01147	0.709205	0.478197	0.829718	-1.38538	1.0156	-1.3641	0.172537	0.512362
WBGene00013040	Y49E10.21	138.466	0.129242	0.703947	0.183596	0.854331	0.971167	0.985904	0.701329	1.40576	0.159794	0.489961
WBGene00010697	uda-1	138.464	-1.4122	1.32955	-1.06216	0.288161	0.693375	-1.21209	1.32868	-0.91225	0.361637	0.722051
WBGene00303015	F20C5.11	138.403	0.6755	1.86081	0.363013	0.716595	0.932813	0.941334	1.86036	0.505996	0.612859	0.87573
WBGene00014081	ipmk-1	138.399	2.97534	1.38975	2.14092	0.0322801	0.24487	1.54814	1.39099	1.11298	0.265718	0.634647
WBGene00011274	R53.5	138.25	0.790826	1.69195	0.467404	0.640211	0.904524	0.678824	1.69179	0.401246	0.688239	0.907863
WBGene00011767	agxt-1	138.236	-1.49644	1.34267	-1.11452	0.265054	0.671793	-0.285477	1.34011	-0.213024	0.831308	0.961394
WBGene00010537	mys-2	138.217	-0.863664	0.75466	-1.14444	0.252441	0.659679	-0.370929	0.752666	-0.492821	0.622139	0.878117
WBGene00013561	Y75B8A.31	138.209	0.0882543	1.50529	0.0586294	0.953247	0.993359	-0.495197	1.50564	-0.328894	0.742236	0.932662
WBGene00008200	C49C3.10	138.122	7.09398	1.85754	3.81903	0.000133978	0.00837889	6.72272	1.85759	3.61906	0.000295674	0.00783775
WBGene00011116	pdcd-2	138.051	-1.61141	1.36946	-1.17667	0.239326	0.646204	-0.210991	1.36654	-0.154398	0.877296	0.972964
WBGene00008320	slc-25A29	138.045	1.52232	1.04947	1.45056	0.146901	0.518001	-0.402315	1.0525	-0.382247	0.702278	0.912807
WBGene00012289	W05H12.1	137.998	-0.498797	1.33857	-0.372635	0.70942	0.932811	-0.95114	1.33882	-0.710434	0.477435	0.803282
WBGene00007090	B0001.5	137.991	0.745173	1.28614	0.579386	0.562329	0.873396	1.92513	1.28433	1.49893	0.133891	0.445678
WBGene00021886		137.982	1.42535	1.73438	0.821821	NA	NA	-0.476529	1.73619	-0.274468	NA	NA
WBGene00013847	cls-3	137.944	-0.822103	1.02756	-0.800053	0.42368	0.796697	-4.50474	1.04934	-4.29294	1.76322e-05	0.00089286
WBGene00023498	lin-15A	137.943	2.11526	1.03109	2.05149	0.0402197	0.276505	-1.49612	1.04186	-1.43601	0.150999	0.47694
WBGene00018926	F56A11.6	137.888	3.06696	1.52615	2.0096	0.0444731	0.290288	5.6383	1.52224	3.70394	0.000212276	0.00616874
WBGene00018682	aagr-4	137.884	-0.567238	2.35121	-0.241254	0.809358	0.9599	0.0423404	2.35049	0.0180134	0.985628	0.999121
WBGene00002998	lin-9	137.866	-2.20557	1.59714	-1.38095	0.167295	0.552802	-1.89976	1.59596	-1.19035	0.233908	0.598035
WBGene00009971	F53C11.1	137.865	1.87127	2.60142	0.719327	0.471939	0.825779	3.94267	2.59976	1.51655	0.129379	0.438076
WBGene00019568		137.857	2.81825	1.68797	1.6696	0.0949978	0.41881	5.80971	1.68324	3.4515	0.000557477	0.0124433
WBGene00002242	kvs-1	137.855	1.62402	1.34108	1.21098	0.225902	0.629512	-1.1235	1.34568	-0.834893	0.403778	0.750812
WBGene00008410	D2023.6	137.731	-0.141693	1.78435	-0.0794087	0.936708	0.990787	0.133396	1.78381	0.0747815	0.940389	0.987008
WBGene00022769	sorf-1	137.722	4.86858	2.42809	2.0051	NA	NA	3.49238	2.42873	1.43795	NA	NA
WBGene00010177	F57A8.1	137.712	-0.483966	0.681705	-0.709934	0.477745	0.829593	0.631597	0.678007	0.931549	0.35157	0.713737
WBGene00016846	C50F7.6	137.708	2.30076	1.55249	1.48198	NA	NA	-0.508463	1.55639	-0.326694	NA	NA
WBGene00007327	C05C9.3	137.705	-1.44732	1.4971	-0.966747	0.333671	0.73381	4.80114	1.44795	3.31581	0.000913776	0.0178173
WBGene00004457	rpm-1	137.658	1.50842	1.48023	1.01904	0.308182	0.713539	1.91593	1.47957	1.29493	0.195345	0.548719
WBGene00013212	Y54G11A.1	137.597	-0.458598	1.41417	-0.324288	0.74572	0.941324	-1.17256	1.4148	-0.828778	0.40723	0.752739
WBGene00021160	gba-4	137.588	0.582859	1.74454	0.334105	0.7383	0.940109	-0.982947	1.74602	-0.562965	0.573458	0.854705
WBGene00015023	B0205.9	137.556	1.18311	1.70246	0.694941	0.487092	0.832535	0.945693	1.70241	0.555501	0.578552	0.85814
WBGene00012722	Y39G8B.1	137.509	-1.00946	1.23679	-0.816192	0.414391	0.789467	-2.53275	1.23989	-2.04272	0.0410801	0.224707
WBGene00010608	K07A1.1	137.46	-0.446234	1.28965	-0.346013	0.729333	0.937718	0.724782	1.28757	0.562907	0.573498	0.854705
WBGene00001993	hpd-1	137.437	-0.647776	1.13266	-0.571905	0.567386	0.876899	-1.3236	1.13342	-1.16779	0.242893	0.609074
WBGene00012370	W09G3.7	137.436	1.39286	1.52177	0.915287	0.360041	0.753104	0.838378	1.52203	0.550828	0.581751	0.860204
WBGene00004908	snf-9	137.433	-0.408232	1.85782	-0.219737	0.826076	0.965356	2.40605	1.85358	1.29805	0.194269	0.547349
WBGene00015238	mppe-1	137.341	1.52503	1.30216	1.17115	0.241539	0.64718	1.5077	1.30187	1.15811	0.246821	0.613365
WBGene00020136	nlp-45	137.328	0.388325	2.50161	0.15523	0.87664	0.977799	0.517658	2.50133	0.206953	0.836047	0.963402
WBGene00010416	hxk-2	137.303	-0.186849	0.944089	-0.197914	0.843112	0.968745	-1.12284	0.94551	-1.18755	0.235012	0.59964
WBGene00019426	cutl-16	137.284	-2.6826	1.7197	-1.55992	NA	NA	-5.69341	1.73875	-3.27442	NA	NA
WBGene00014512		137.187	28.2631	3.83989	7.36037	NA	NA	0	3.97279	0	NA	NA
WBGene00021468	epg-2	137.184	-1.90434	1.61519	-1.17902	0.238391	0.645005	-10.0311	1.90839	-5.25635	1.46946e-07	1.74898e-05
WBGene00017201	grsp-4	137.137	-0.793441	0.80787	-0.982139	0.326031	0.727233	-5.29278	0.856684	-6.17822	6.48297e-10	1.49119e-07
WBGene00013684	Y105E8A.27	137.121	0.699551	0.906328	0.771852	0.440202	0.808158	5.37023	0.879213	6.10799	1.00891e-09	2.24457e-07
WBGene00020854	nrsn-1	137.07	0.909298	1.18533	0.767126	0.443006	0.808831	1.07257	1.18477	0.905296	0.365308	0.724478
WBGene00020983	W03D2.9	137.019	-1.06333	1.611	-0.660044	NA	NA	4.38822	1.58374	2.7708	NA	NA
WBGene00006468	rhgf-1	136.985	0.990904	1.31347	0.754415	0.4506	0.81317	0.189284	1.3141	0.144041	0.885468	0.974193
WBGene00008808	ntr-2	136.971	0.187486	1.29158	0.145159	0.884585	0.979519	0.0258031	1.29142	0.0199804	0.984059	0.999121
WBGene00015797	C15F1.8	136.913	0.161884	1.09265	0.148158	0.882218	0.979043	-0.692626	1.09363	-0.633329	0.526519	0.831756
WBGene00013001	noa-1	136.862	-0.919715	1.26729	-0.725735	0.468001	0.823378	-2.67126	1.27103	-2.10164	0.0355847	0.205852
WBGene00000993	dhs-30	136.845	0.224232	0.882173	0.254181	0.799355	0.956797	0.71374	0.880764	0.810364	0.417731	0.758242
WBGene00008361	ints-7	136.807	-0.95541	1.87221	-0.510311	0.609833	0.894225	-3.389	1.87701	-1.80553	0.0709911	0.310982
WBGene00004773	sem-4	136.772	2.49113	2.8711	0.867659	NA	NA	3.05213	2.87068	1.06321	NA	NA
WBGene00007797	C29A12.1	136.756	-0.489367	1.45633	-0.336029	0.736849	0.939774	2.53767	1.4501	1.75	0.080119	0.333219
WBGene00013724	Y106G6H.14	136.741	0.345182	1.39697	0.247093	0.804836	0.95876	0.66694	1.39628	0.477656	0.632895	0.882967
WBGene00013083	Y51A2D.18	136.728	2.21991	1.73275	1.28115	0.200142	0.597609	-0.78431	1.73686	-0.451568	0.65158	0.890158
WBGene00015999	prmt-4	136.718	-4.33864	3.32599	-1.30446	NA	NA	-9.51888	3.45941	-2.75159	NA	NA
WBGene00021808	Y53G8AM.8	136.709	-2.14813	1.60605	-1.33752	0.181054	0.569956	-1.38192	1.60413	-0.861478	0.388975	0.741744
WBGene00006438	nrfl-1	136.675	-0.438966	0.962313	-0.456157	0.648277	0.90708	0.90931	0.959152	0.948035	0.343112	0.706053
WBGene00015125	hadb-1	136.616	-2.45337	1.42462	-1.72212	0.085047	0.396214	-1.74443	1.42229	-1.2265	0.220012	0.580326
WBGene00194908	F22F7.8	136.613	-0.689921	1.12109	-0.615403	0.538288	0.863213	-2.72476	1.12622	-2.41939	0.0155465	0.121711
WBGene00000476	cfi-1	136.577	2.29074	0.798888	2.86741	0.00413845	0.078004	-0.254583	0.805099	-0.316213	0.751841	0.936616
WBGene00018516	gakh-1	136.553	0.639019	0.855132	0.747276	0.454897	0.816201	0.76647	0.8544	0.897086	0.369673	0.728555
WBGene00219450	F53B6.13	136.532	-0.211689	1.73311	-0.122144	NA	NA	5.13875	1.70959	3.00584	NA	NA
WBGene00000279	cah-1	136.505	-0.54093	2.11024	-0.256336	0.797692	0.956145	-0.343475	2.10979	-0.1628	0.870676	0.970827
WBGene00003923	pas-2	136.5	-1.51895	1.774	-0.856231	0.39187	0.774665	-0.908841	1.77278	-0.512664	0.608186	0.873222
WBGene00011860	pigc-1	136.454	1.88362	1.33416	1.41183	0.157999	0.537529	2.8255	1.33283	2.11994	0.0340115	0.200683
WBGene00004887	smn-1	136.451	-0.939832	0.985624	-0.95354	0.340317	0.739897	-0.665503	0.984452	-0.676014	0.499032	0.815381
WBGene00021939	Y55F3BR.2	136.42	2.3713	1.683	1.40897	0.158844	0.539188	1.66534	1.68335	0.9893	0.322516	0.68891
WBGene00020109	der-2	136.397	-1.15697	1.73585	-0.666514	0.505082	0.84342	-0.134347	1.73423	-0.0774678	0.938251	0.986439
WBGene00019727	zig-12	136.395	0.970887	1.5799	0.614523	0.53887	0.863213	1.09111	1.57952	0.690787	0.489699	0.81056
WBGene00005015	spt-5	136.386	-3.06236	1.26503	-2.42077	0.0154875	0.163772	-1.92212	1.26042	-1.52498	0.127263	0.433857
WBGene00001450	flp-7	136.384	-1.26405	2.25298	-0.561057	0.574758	0.878876	0.312331	2.25112	0.138745	0.889652	0.975111
WBGene00007587	mma-1	136.381	-1.5829	0.705898	-2.24239	0.024936	0.211902	-2.55569	0.70918	-3.60372	0.000313691	0.00813976
WBGene00014065	ZK673.11	136.363	-4.05048	2.92265	-1.38589	NA	NA	-3.55732	2.92053	-1.21804	NA	NA
WBGene00022466	Y119C1A.1	136.329	-0.286503	0.864967	-0.33123	0.74047	0.940188	0.21422	0.863374	0.248119	0.804042	0.953214
WBGene00017851	F27C1.1	136.281	3.17808	2.24922	1.41297	0.157664	0.537091	3.3804	2.24892	1.50312	0.132808	0.444036
WBGene00003981	pes-8	136.252	-0.1606	0.875853	-0.183364	0.854512	0.971167	1.89191	0.870462	2.17345	0.0297465	0.184924
WBGene00019095		136.219	-2.70234	1.22479	-2.20638	0.0273576	0.222242	2.12973	1.19853	1.77696	0.0755754	0.322606
WBGene00009401	F35C11.2	136.173	0.757698	0.756607	1.00144	0.316613	0.720933	2.02493	0.753315	2.68802	0.00718766	0.0750015
WBGene00044077	pacs-1	136.173	-0.685185	0.929845	-0.73688	0.461195	0.81901	-2.34831	0.934178	-2.51377	0.0119447	0.103483
WBGene00001813	haf-3	136.153	0.499411	1.51456	0.32974	0.741596	0.940188	-1.57965	1.51742	-1.04101	0.29787	0.666293
WBGene00002368	let-99	136.132	0.0178475	1.11768	0.0159683	0.98726	1	1.89288	1.11396	1.69924	0.0892738	0.355601
WBGene00016911	drn-1	136.12	-1.01807	1.49012	-0.683213	0.494472	0.83783	-0.908043	1.48954	-0.609612	0.542119	0.838702
WBGene00012717	Y39E4B.6	136.001	4.05272	1.91775	2.11327	0.0345776	0.254618	1.1343	1.92093	0.590496	0.554858	0.843167
WBGene00015745	C13F10.6	135.989	1.37767	1.53469	0.897689	0.369351	0.75872	-0.917364	1.53762	-0.596614	0.550765	0.841355
WBGene00006626	tsn-1	135.973	-0.540773	0.98555	-0.548702	0.58321	0.88108	0.399631	0.98324	0.406443	0.684417	0.906876
WBGene00000787	cps-6	135.941	-0.951762	1.83856	-0.517667	0.60469	0.891752	-1.0353	1.83831	-0.56318	0.573312	0.854616
WBGene00021563	Y45G12B.2	135.927	0.937821	1.10961	0.845181	0.39801	0.77872	1.12907	1.10897	1.01813	0.308618	0.67547
WBGene00003707	nhr-117	135.915	1.18757	3.3213	0.357563	NA	NA	9.40007	3.24309	2.89849	NA	NA
WBGene00015789	syx-6	135.889	-1.62522	1.08288	-1.50083	0.133399	0.494221	-1.7914	1.08258	-1.65475	0.0979757	0.375156
WBGene00000507	cit-1.1	135.882	0.196846	1.30908	0.150369	0.880473	0.978376	2.11486	1.30584	1.61954	0.105332	0.390563
WBGene00009284	gldr-2	135.878	0.658434	0.79956	0.823495	0.410226	0.786352	0.138752	0.800051	0.173429	0.862315	0.968771
WBGene00271815	spp-27	135.859	27.6968	3.8399	7.2129	NA	NA	0	3.97279	0	NA	NA
WBGene00015391	sdha-1	135.836	-0.386613	1.40506	-0.275158	0.783195	0.951294	-0.13192	1.40435	-0.0939368	0.925159	0.983036
WBGene00013209	bub-3	135.825	1.1209	1.78555	0.627762	0.53016	0.858452	-3.39272	1.79928	-1.8856	0.0593494	0.282607
WBGene00006582	tmd-2	135.78	0.283016	0.950995	0.2976	0.766008	0.946796	1.40182	0.948532	1.47788	0.139439	0.456863
WBGene00000768	cor-1	135.755	-4.34235	0.834414	-5.20407	1.9497e-07	4.009e-05	-4.0066	0.827993	-4.83892	1.30545e-06	0.000110726
WBGene00000178	aqp-10	135.708	-2.11907	1.79206	-1.18248	0.237016	0.643535	-0.586867	1.7892	-0.328005	0.742908	0.933
WBGene00002050	ifa-1	135.676	1.86083	1.29154	1.44078	0.149647	0.523794	2.30432	1.29075	1.78525	0.0742203	0.320222
WBGene00015741	C13F10.1	135.642	1.89697	1.20481	1.5745	0.115371	0.461272	2.22159	1.2041	1.84502	0.0650347	0.296803
WBGene00008957	glb-13	135.632	-2.99407	1.33044	-2.25043	0.0244214	0.209835	-4.74223	1.34004	-3.53888	0.000401824	0.00973777
WBGene00015389	scav-1	135.619	-3.0367	1.6972	-1.78924	0.0735762	0.368996	-3.29207	1.69711	-1.9398	0.0524034	0.260979
WBGene00017336	ugt-41	135.602	-1.21657	1.43236	-0.849347	0.395688	0.777118	-0.117957	1.43025	-0.082473	0.934271	0.985408
WBGene00013415	ilcr-1	135.598	-0.199253	1.03283	-0.19292	0.847022	0.96925	0.511838	1.03114	0.496381	0.619626	0.877074
WBGene00018728	frpr-8	135.532	25.9191	3.8399	6.74993	NA	NA	17.2624	3.92518	4.39787	NA	NA
WBGene00015267	chin-1	135.466	1.62292	1.34094	1.21028	0.22617	0.62974	3.04039	1.33892	2.27079	0.02316	0.157625
WBGene00009112	tag-353	135.437	-1.91662	1.53537	-1.24831	0.211917	0.612746	-2.46845	1.53597	-1.60709	0.108034	0.396347
WBGene00011528	fndc-1	135.243	-2.09357	1.66553	-1.257	0.208755	0.610964	-0.271051	1.66196	-0.163092	0.870446	0.970651
WBGene00002113	ins-30	135.241	-0.48097	1.16735	-0.412018	0.680326	0.919444	-3.62936	1.17896	-3.07843	0.00208094	0.0314717
WBGene00010859	M04C9.4	135.23	3.32898	2.80282	1.18773	NA	NA	-0.757202	2.80805	-0.269653	NA	NA
WBGene00014933		135.206	-1.37841	2.17775	-0.63295	NA	NA	3.71104	2.16125	1.71708	NA	NA
WBGene00014992		135.109	-1.76326	1.32253	-1.33325	0.18245	0.571567	-2.04173	1.32252	-1.54382	0.122633	0.425066
WBGene00015644	C09E8.1	135.104	1.27181	1.35556	0.938216	0.348134	0.747314	-0.945138	1.35874	-0.6956	0.486679	0.808661
WBGene00021752	xpd-1	135.098	1.41979	1.23882	1.14608	0.25176	0.658947	2.195	1.23755	1.77366	0.0761193	0.323318
WBGene00008714	F11F1.1	135.093	1.3132	1.80278	0.72843	0.46635	0.822771	1.43114	1.80245	0.793998	0.427196	0.766356
WBGene00015160	spot-1	135.073	-0.139765	1.39171	-0.100427	0.920006	0.98685	-1.68603	1.3939	-1.20958	0.22644	0.589918
WBGene00018715	F52H2.3	135.069	-2.93533	0.893335	-3.28581	0.0010169	0.0317498	-2.63445	0.890491	-2.95842	0.00309216	0.0424305
WBGene00020834	T27A1.2	134.998	-5.06614	1.97469	-2.56553	NA	NA	-1.64261	1.95756	-0.83911	NA	NA
WBGene00008644	F10C2.3	134.961	1.7929	0.874141	2.05104	NA	NA	0.811744	0.875378	0.927306	NA	NA
WBGene00001005	dlc-1	134.936	-0.0721468	1.00304	-0.0719282	0.942659	0.991993	0.309066	1.0019	0.308481	0.757716	0.939154
WBGene00004925	snt-5	134.917	-0.660363	0.866252	-0.762322	0.445868	0.81024	-0.0355932	0.864257	-0.0411836	0.96715	0.993129
WBGene00048786	21ur-62	134.907	2.35533	1.3531	1.74069	0.0817376	0.389671	3.07029	1.35206	2.27083	0.0231574	0.157625
WBGene00019550	K09C4.5	134.868	-1.60638	1.47426	-1.08961	0.275883	0.682591	-3.87226	1.48127	-2.61415	0.00894492	0.086545
WBGene00010579	K05C4.2	134.828	-3.0714	2.11186	-1.45436	0.145847	0.516919	-2.84202	2.11064	-1.34652	0.178135	0.520598
WBGene00009197		134.823	1.55373	2.28808	0.679055	0.497103	0.839182	-5.56662	2.35006	-2.36871	0.0178501	0.132882
WBGene00000460	ceh-39	134.806	0.98122	1.7496	0.560824	0.574918	0.878876	0.77602	1.74953	0.44356	0.657361	0.892562
WBGene00021314	Y32H12A.6	134.731	-2.54716	1.58902	-1.60298	0.108939	0.447192	-3.26376	1.59035	-2.05223	0.0401469	0.2222
WBGene00003426	msp-19	134.72	2.42635	1.43842	1.68682	0.0916387	0.411537	5.56067	1.43215	3.88274	0.000103288	0.0036269
WBGene00000498	chk-1	134.715	-2.0391	1.57316	-1.29618	0.194913	0.591487	-0.879672	1.5706	-0.560085	0.575421	0.855681
WBGene00019441		134.648	-0.379368	0.924664	-0.410277	0.681603	0.92043	-1.04392	0.925529	-1.12791	0.259356	0.627402
WBGene00015246	scl-23	134.622	9.68449	2.35873	4.10581	4.02901e-05	0.00371957	11.0623	2.35766	4.69206	2.70469e-06	0.00019734
WBGene00017759	sucl-2	134.599	-1.27043	1.48241	-0.857004	0.391443	0.774665	-0.0727507	1.48019	-0.0491497	0.9608	0.991936
WBGene00006816	unc-84	134.573	-1.92007	1.80655	-1.06283	0.287857	0.692889	-2.33847	1.8068	-1.29426	0.195575	0.548719
WBGene00011637	sds-22	134.462	-0.00821968	1.50887	-0.00544756	0.995653	1	1.54179	1.50662	1.02335	0.306143	0.672669
WBGene00020423	prp-19	134.408	0.698003	0.92003	0.758674	0.448048	0.811593	-1.69822	0.926044	-1.83384	0.066678	0.300516
WBGene00015628	best-6	134.395	0.363697	1.67114	0.217633	NA	NA	5.34494	1.65191	3.23561	NA	NA
WBGene00000199	arx-1	134.374	-0.131629	0.575467	-0.228735	0.819075	0.962736	0.578949	0.572536	1.0112	0.31192	0.678594
WBGene00015505	C06A5.8	134.371	-0.992404	2.86623	-0.346241	0.729162	0.937718	-0.363443	2.86553	-0.126833	0.899073	0.976574
WBGene00004207	ptb-1	134.33	0.451937	1.19957	0.376748	0.706361	0.931224	3.65517	1.19141	3.06794	0.00215543	0.0323795
WBGene00022197	Y71H2B.8	134.273	3.49449	1.12958	3.09362	0.0019773	0.0493271	0.0382341	1.13784	0.0336024	0.973194	0.995055
WBGene00003394	mom-1	134.257	5.27375	1.41033	3.73937	0.000184485	0.0106351	-0.363221	1.43974	-0.252282	0.800823	0.952237
WBGene00010944	M176.5	134.246	0.158928	1.53587	0.103478	0.917584	0.986505	1.28086	1.53429	0.834827	0.403815	0.750812
WBGene00018674	F52C9.3	134.212	0.895595	1.51236	0.592184	0.553728	0.871028	1.27304	1.51169	0.84213	0.399715	0.747593
WBGene00016011	C23G10.2	134.178	0.285885	0.884247	0.323309	0.746461	0.941324	1.81598	0.880593	2.06223	0.039186	0.218396
WBGene00006580	tlp-1	134.145	-0.173578	1.38916	-0.124952	0.900561	0.982595	0.787836	1.38756	0.567787	0.57018	0.853111
WBGene00013019	Y48G10A.2	134.121	0.643704	1.24681	0.516281	0.605658	0.892362	1.59385	1.24522	1.27998	0.200552	0.557063
WBGene00006836	unc-112	134.013	-0.514835	1.20814	-0.426138	0.670007	0.915972	1.49217	1.2041	1.23924	0.215256	0.574833
WBGene00013236	znf-593	134.005	0.648319	1.37569	0.471269	0.637449	0.904524	2.04536	1.3736	1.48905	0.136474	0.450762
WBGene00015765	C14C11.1	133.993	2.78969	1.04406	2.67197	0.00754065	0.109423	4.83279	1.04002	4.64682	3.37092e-06	0.00023703
WBGene00011526	cox-15	133.98	-1.54242	1.56273	-0.987004	0.32364	0.725168	-3.79464	1.56912	-2.41833	0.015592	0.121889
WBGene00015538	sams-3	133.957	-1.2358	1.0336	-1.19563	0.231843	0.637169	-1.21919	1.03292	-1.18034	0.237866	0.602253
WBGene00018830	ska-3	133.955	-1.65587	0.96379	-1.71808	0.0857823	0.398136	0.815334	0.955935	0.852918	0.393705	0.744353
WBGene00004125	mdt-30	133.92	0.132063	1.62322	0.0813586	0.935157	0.990676	-0.934175	1.62418	-0.575167	0.565179	0.849343
WBGene00003429	msp-31	133.899	4.67741	1.12765	4.14793	3.35501e-05	0.00314006	7.32013	1.12202	6.52404	6.84362e-11	2.51013e-08
WBGene00006448	glod-4	133.893	1.66839	2.09009	0.798238	0.424732	0.797793	0.59591	2.09069	0.28503	0.775621	0.943715
WBGene00015089	B0252.5	133.88	2.17327	1.86148	1.1675	0.243009	0.648805	7.72469	1.83631	4.20664	2.59197e-05	0.00121715
WBGene00020475	sut-1	133.839	-1.15049	1.50736	-0.763248	NA	NA	1.564	1.50194	1.04132	NA	NA
WBGene00219615	linc-109	133.823	-0.22326	0.333794	-0.668854	0.503589	0.84248	0.0407793	0.3313	0.123089	0.902037	0.977158
WBGene00016879	cnnm-1	133.735	2.08665	1.35136	1.54412	0.12256	0.473593	4.69007	1.34666	3.48274	0.000496309	0.0113774
WBGene00020866	vps-24	133.705	-0.729992	1.86998	-0.390375	0.696259	0.927073	0.840271	1.86792	0.449844	0.652823	0.89023
WBGene00009479	fcp-1	133.612	1.00534	1.28405	0.782945	0.43366	0.803517	1.17862	1.2835	0.918282	0.358471	0.719966
WBGene00001485	fre-1	133.598	0.238058	1.21881	0.195319	0.845143	0.96925	0.931359	1.21748	0.764989	0.444278	0.778571
WBGene00008132	gale-1	133.561	1.68211	1.32943	1.26528	0.205771	0.606323	1.39337	1.32944	1.04809	0.294596	0.662998
WBGene00017302	F09F7.5	133.529	-2.21446	1.27931	-1.73098	0.0834549	0.392843	-0.0454089	1.27353	-0.035656	0.971557	0.994882
WBGene00016620	dhhc-9	133.486	-0.870034	1.70116	-0.511436	0.609046	0.893935	1.79782	1.69662	1.05965	0.289305	0.657352
WBGene00000283	cah-5	133.41	1.32646	1.45854	0.909444	0.363116	0.755163	-0.419307	1.46049	-0.2871	0.774036	0.943592
WBGene00010660	K08D8.6	133.389	-2.16841	1.24633	-1.73984	NA	NA	1.4851	1.2336	1.20388	NA	NA
WBGene00018719	ccd-5	133.363	0.00527605	1.10132	0.00479065	0.996178	1	-0.988498	1.10264	-0.896484	0.369994	0.728871
WBGene00019822	ints-13	133.345	-2.42562	1.54242	-1.5726	0.115811	0.461577	0.650025	1.53446	0.423619	0.671844	0.899448
WBGene00006829	unc-101	133.344	0.430396	1.32095	0.325824	0.744557	0.940947	1.24279	1.31959	0.941806	0.346292	0.708721
WBGene00001413	fem-3	133.338	-2.31865	0.774487	-2.99378	0.00275541	0.0611528	0.270979	0.762652	0.355311	0.722356	0.922905
WBGene00019396	K04F10.3	133.332	0.521721	1.21484	0.429456	0.667592	0.915225	-0.213081	1.21549	-0.175305	0.86084	0.968515
WBGene00007017	mdt-17	133.276	-1.416	0.961554	-1.47261	0.140855	0.506921	0.882006	0.95467	0.923886	0.355546	0.717809
WBGene00000530	clh-3	133.202	0.365492	0.537777	0.679634	0.496736	0.839182	0.525649	0.536503	0.979769	0.3272	0.691984
WBGene00012740	slc-25A46	133.158	-2.99284	1.38989	-2.15328	0.0312964	0.241584	-1.14214	1.38394	-0.825281	0.409212	0.753964
WBGene00044026	cisd-1	133.142	-0.152366	0.621384	-0.245204	0.806298	0.959279	-0.0967977	0.620449	-0.156012	0.876023	0.972315
WBGene00000774	cpf-2	133.14	-0.0565551	2.15014	-0.026303	0.979016	0.999305	-3.66403	2.15807	-1.69783	0.0895395	0.35617
WBGene00006715	ubc-20	133.104	-0.721512	1.00892	-0.715134	0.474526	0.827139	0.781058	1.00531	0.77693	0.4372	0.774049
WBGene00018347	F42C5.5	133.027	-0.654809	1.68492	-0.38863	0.69755	0.927276	-4.48035	1.69937	-2.63647	0.00837734	0.0828636
WBGene00001234	eif-6	132.904	-0.634835	1.73053	-0.366844	0.713735	0.932813	-1.16011	1.73083	-0.670262	0.502691	0.817889
WBGene00015035	otpl-1	132.814	1.28986	1.58767	0.812427	NA	NA	-3.04569	1.60123	-1.90209	NA	NA
WBGene00008955	F19D8.2	132.803	0.51139	1.27835	0.400039	0.689128	0.922994	0.51776	1.27798	0.405141	0.685374	0.907039
WBGene00022301	cpsf-1	132.776	0.228329	1.25988	0.181231	0.856186	0.971482	0.93312	1.25856	0.741418	0.45844	0.789152
WBGene00019665	K11H12.9	132.731	0.68714	0.685102	1.00298	0.315873	0.720227	0.186184	0.68565	0.271544	0.785973	0.947117
WBGene00008147	C47E12.2	132.723	-2.56024	1.14734	-2.23146	0.0256504	0.214348	-0.64187	1.141	-0.562552	0.57374	0.854878
WBGene00008165	C47G2.4	132.693	-1.12581	1.4604	-0.770892	0.440771	0.808246	-1.80711	1.46112	-1.2368	0.216161	0.576127
WBGene00016644	abhd-3.2	132.693	-0.401941	1.12965	-0.355811	0.721982	0.935166	-1.08073	1.13039	-0.956064	0.33904	0.703157
WBGene00219765	linc-165	132.68	-0.100288	1.36057	-0.0737101	NA	NA	2.88979	1.35404	2.1342	NA	NA
WBGene00008366	tpra-1	132.609	0.0238595	1.18803	0.0200834	0.983977	1	-3.30587	1.19945	-2.75616	0.00584851	0.0645811
WBGene00006933	vps-35	132.541	0.411171	1.13206	0.363206	0.716451	0.932813	-0.376094	1.13287	-0.331984	0.739901	0.931033
WBGene00012853	tpan-1	132.535	0.278611	0.832608	0.334624	0.737909	0.939964	0.56828	0.831479	0.683457	0.494318	0.812614
WBGene00020841	T27A3.5	132.533	-2.334	1.21511	-1.92081	0.0547551	0.320002	2.56436	1.18768	2.15913	0.0308402	0.189213
WBGene00015005	B0034.5	132.532	0.723267	1.7983	0.402193	NA	NA	6.87782	1.75874	3.91065	NA	NA
WBGene00008953	F19C6.4	132.518	6.67163	1.51608	4.40058	1.07961e-05	0.00135661	6.12028	1.51631	4.03631	5.42982e-05	0.00221952
WBGene00017471	F14H12.3	132.48	-4.58897	2.64176	-1.73709	0.0823721	0.390846	0.359573	2.62306	0.137082	0.890966	0.975111
WBGene00006760	unc-23	132.477	2.34528	1.21966	1.92289	0.0544934	0.319912	2.94035	1.21864	2.41281	0.0158302	0.123325
WBGene00016541	ttbk-8.2	132.476	3.56111	2.29226	1.55353	0.120296	0.469785	3.86295	2.29191	1.68548	0.0918968	0.360492
WBGene00022549	ZC196.5	132.451	-2.81247	1.34406	-2.09251	0.0363931	0.26297	2.70556	1.30665	2.07061	0.0383948	0.215402
WBGene00010197	F57C2.5	132.433	0.924269	1.06599	0.867054	0.385912	0.77154	0.442685	1.06628	0.415166	0.67802	0.90372
WBGene00023401		132.425	-0.562066	0.626583	-0.897033	0.369701	0.758884	-0.273356	0.624872	-0.437458	0.661779	0.893099
WBGene00044031	F49C5.9	132.411	3.63362	3.53379	1.02825	0.303832	0.709692	7.04489	3.53061	1.99537	0.0460022	0.2405
WBGene00004778	ser-3	132.341	-1.31412	2.44426	-0.537636	0.590828	0.884682	-1.15468	2.4438	-0.472496	0.636573	0.88384
WBGene00016019	ascc-1	132.264	-2.15713	2.07551	-1.03933	0.298653	0.70533	-0.616402	2.07293	-0.297358	0.766193	0.941482
WBGene00016704	hosl-1	132.263	2.26138	1.26955	1.78125	0.0748723	0.37252	0.84323	1.27103	0.663425	0.507059	0.8202
WBGene00013376	Y62E10A.6	132.247	0.997709	1.26169	0.79077	0.429079	0.800942	1.94429	1.26015	1.5429	0.122855	0.425304
WBGene00010961		132.244	1.87766	1.44648	1.29809	0.194257	0.59096	-3.4995	1.47503	-2.3725	0.0176684	0.132254
WBGene00007751	C26G2.2	132.244	2.96858	1.16927	2.53884	0.0111222	0.136721	-1.18241	1.18295	-0.999543	0.317532	0.683679
WBGene00017423	F13C5.2	132.214	-4.40954	1.19531	-3.68905	0.000225095	0.0121704	0.669342	1.1549	0.579567	0.562207	0.848217
WBGene00017500	pud-2.2	132.199	-5.08349	1.10707	-4.59185	4.39334e-06	0.000641098	-2.80529	1.0841	-2.58768	0.00966246	0.0911702
WBGene00003552	nas-36	132.174	3.28578	1.50866	2.17794	0.0294104	0.232532	2.82401	1.50882	1.87167	0.0612525	0.287533
WBGene00013553	Y75B8A.18	132.127	0.139299	1.73672	0.0802081	0.936072	0.990787	-0.48806	1.73708	-0.280966	0.778736	0.944252
WBGene00007862	kvs-2	132.127	0.0395307	0.888909	0.0444711	0.964529	0.996325	-1.24006	0.891381	-1.39117	0.164173	0.498099
WBGene00007339	C05D12.1	132.079	8.53143	2.02899	4.20477	NA	NA	2.97262	2.04842	1.45118	NA	NA
WBGene00206519	F36H5.13	132.006	-9.83731	2.24798	-4.37606	NA	NA	-7.09784	2.08946	-3.39697	NA	NA
WBGene00017360	F10E9.11	131.972	-1.74989	0.957973	-1.82666	0.0677515	0.353218	-0.599154	0.954138	-0.627953	0.530035	0.834081
WBGene00008342	frpr-5	131.966	-1.55787	1.8206	-0.855691	NA	NA	4.41728	1.78477	2.47499	NA	NA
WBGene00001390	far-6	131.964	0.288101	1.80591	0.159532	0.87325	0.976881	1.48952	1.80447	0.825463	0.409109	0.753964
WBGene00017831	F26F4.12	131.894	-0.281092	1.99002	-0.141251	0.887672	0.980744	1.01464	1.98851	0.510253	0.609874	0.874535
WBGene00007573	C14B1.2	131.891	-2.14794	1.45584	-1.47539	0.140107	0.505824	-0.810592	1.45258	-0.558034	0.576821	0.857146
WBGene00016896	nep-4	131.851	3.5418	1.43134	2.47447	0.0133435	0.152137	5.75619	1.42796	4.03105	5.55292e-05	0.00225625
WBGene00006736	ulp-1	131.844	0.395955	0.93456	0.423681	0.671799	0.915972	-0.745424	0.936374	-0.796075	0.425988	0.765504
WBGene00003614	nhr-15	131.805	-1.58489	1.14574	-1.38328	0.166579	0.552343	-0.0764944	1.14188	-0.06699	0.94659	0.988607
WBGene00017853	F27C1.3	131.794	-0.835227	1.79665	-0.46488	0.642018	0.90504	7.54362	1.64217	4.5937	4.35454e-06	0.00029111
WBGene00007859	mrps-31	131.786	-1.75151	0.977443	-1.79193	0.0731447	0.367609	-2.45227	0.978927	-2.50506	0.0122431	0.104672
WBGene00304813	F07G6.11	131.72	-0.493706	0.831498	-0.593755	0.552676	0.870617	-0.0386351	0.829823	-0.0465582	0.962865	0.992107
WBGene00016381	sgo-1	131.698	0.189453	1.14045	0.166122	0.868061	0.975257	1.15549	1.13857	1.01487	0.310169	0.676736
WBGene00013365	Y60A3A.19	131.671	-0.63452	1.00289	-0.632694	0.526933	0.856454	-1.14001	1.00338	-1.13617	0.255886	0.624013
WBGene00003015	lin-29	131.629	0.25653	0.999951	0.256543	0.797532	0.956129	1.12391	0.998005	1.12616	0.260099	0.62752
WBGene00206513	B0244.15	131.628	6.99188	2.64529	2.64315	NA	NA	-1.66948	2.77216	-0.602231	NA	NA
WBGene00003057	lon-3	131.583	25.6734	3.61884	7.09436	1.29955e-12	2.51946e-09	20.4239	3.62764	5.63008	1.80131e-08	2.86422e-06
WBGene00021934	cct-8	131.534	2.71737	1.30662	2.07969	0.0375542	0.266971	1.14699	1.30827	0.876729	0.380634	0.735494
WBGene00004238	ptr-24	131.519	1.43287	1.56011	0.918443	0.358387	0.752236	1.04158	1.56021	0.667592	0.504394	0.819286
WBGene00044767	T23B7.3	131.479	-1.77437	0.841213	-2.1093	0.0349185	0.256428	-2.55816	0.843361	-3.0333	0.00241898	0.0354514
WBGene00009448	zfp-2	131.468	-2.01676	1.63251	-1.23537	0.216692	0.618709	-5.63017	1.65587	-3.40013	0.00067354	0.0143519
WBGene00007025	mdt-29	131.456	0.841249	1.39466	0.603194	0.54638	0.867475	0.220409	1.39506	0.157993	0.874462	0.971831
WBGene00015145	arle-14	131.446	-0.0979059	1.23127	-0.0795159	0.936622	0.990787	-2.23381	1.23572	-1.80771	0.0706522	0.31013
WBGene00019716	tmem-120	131.445	-1.10328	0.986666	-1.11819	0.263487	0.671514	-0.603095	0.984913	-0.612333	0.540317	0.837645
WBGene00012689	Y39B6A.30	131.412	2.05252	1.14742	1.78881	0.0736461	0.369074	4.69929	1.14165	4.11621	3.85158e-05	0.00166996
WBGene00023036	F39E9.10	131.379	1.92461	1.10656	1.73928	0.0819858	0.389933	1.97576	1.10612	1.78621	0.074066	0.319908
WBGene00011491	T05F1.5	131.363	-0.670425	1.67342	-0.400632	0.688691	0.922994	2.90113	1.66537	1.74204	0.081502	0.3368
WBGene00010082	F55A11.11	131.324	-0.333233	2.5889	-0.128716	0.897582	0.982458	1.9385	2.58663	0.74943	0.453598	0.786054
WBGene00021312	szy-2	131.276	-0.325862	1.04129	-0.31294	0.754326	0.944305	1.25901	1.03775	1.2132	0.225052	0.587456
WBGene00019548	K09C4.2	131.275	2.50711	3.65598	0.685757	NA	NA	-21.0891	3.79527	-5.55668	NA	NA
WBGene00012445	Y16B4A.2	131.268	0.0607112	1.36632	0.0444341	0.964558	0.996325	-0.197101	1.36628	-0.144261	0.885294	0.974193
WBGene00007129	B0272.3	131.234	-3.70873	1.58259	-2.34346	0.0191057	0.184539	-0.649048	1.57142	-0.413032	0.679583	0.904268
WBGene00044803	C02G6.3	131.231	2.85601	1.30411	2.19	0.0285242	0.22811	3.51373	1.30309	2.69645	0.00700821	0.0737138
WBGene00020949	W02F12.4	131.223	-1.87926	1.13028	-1.66265	0.096383	0.4219	-2.70668	1.1321	-2.39084	0.0168097	0.127849
WBGene00302980	F53E2.2	131.204	-2.24979	0.794681	-2.83107	0.00463933	0.0824088	-1.59459	0.790979	-2.01597	0.0438036	0.233374
WBGene00021552	zip-4	131.198	0.546375	0.961297	0.568373	0.569782	0.877649	-1.39107	0.965389	-1.44095	0.1496	0.474793
WBGene00008995	prde-1	131.186	1.0642	2.01078	0.529244	0.596636	0.886892	2.80156	2.00895	1.39454	0.163156	0.496314
WBGene00009276	F30F8.9	131.145	1.47861	1.05659	1.39942	0.161688	0.543741	-1.20163	1.06252	-1.13093	0.258085	0.626049
WBGene00017390	F12A10.1	131.143	-2.03539	1.13432	-1.79436	0.0727551	0.366368	-3.86118	1.1419	-3.38137	0.00072126	0.0149896
WBGene00016450	clec-5	131.082	10.0105	1.58509	6.31537	2.69519e-10	2.43843e-07	10.8552	1.5841	6.85257	7.25358e-12	4.1016e-09
WBGene00010316	F59B8.1	131.075	-0.841426	1.2571	-0.669342	NA	NA	3.27085	1.24195	2.63364	NA	NA
WBGene00015348	C02F5.5	130.934	10.0587	2.14367	4.69227	2.70191e-06	0.000447166	10.827	2.14299	5.05229	4.36556e-07	4.42127e-05
WBGene00007436	C08B11.9	130.934	1.02822	1.66156	0.618827	0.536031	0.862303	2.06138	1.66028	1.24158	0.21439	0.57367
WBGene00007464	algn-8	130.917	-1.14248	1.13595	-1.00575	0.314537	0.718617	-2.21662	1.13803	-1.94777	0.0514426	0.258088
WBGene00007113	B0035.15	130.823	-1.05843	0.769244	-1.37593	0.168843	0.554946	-3.09424	0.778151	-3.9764	6.99667e-05	0.00269749
WBGene00016394	C34B2.9	130.763	-0.225621	0.397917	-0.567005	0.570711	0.877733	0.223413	0.394874	0.565783	0.571541	0.853758
WBGene00200954	C37E2.8	130.761	-14.5945	3.97284	-3.67357	NA	NA	10.6146	3.83981	2.76435	NA	NA
WBGene00004986	spp-1	130.718	-1.43849	1.5778	-0.911707	0.361923	0.754666	-0.937126	1.57657	-0.594408	0.552239	0.841622
WBGene00016523	C39B5.5	130.716	-1.55353	1.47457	-1.05355	0.29209	0.698088	-1.87967	1.47465	-1.27465	0.202432	0.558799
WBGene00021781	Y51H7C.3	130.687	-0.957686	2.3052	-0.415445	0.677816	0.918308	-0.0397856	2.30408	-0.0172674	0.986223	0.999121
WBGene00007365	C06B3.6	130.68	0.63775	2.00212	0.318538	0.750077	0.942815	1.3909	2.00126	0.695014	0.487047	0.809041
WBGene00008128	srab-12	130.656	-1.48067	1.04172	-1.42138	0.155207	0.53338	-2.31545	1.04342	-2.21909	0.0264805	0.170998
WBGene00020605	lgc-50	130.58	1.87189	2.04883	0.913636	NA	NA	1.40703	2.04895	0.686705	NA	NA
WBGene00017951	panl-2	130.526	-1.7242	1.20641	-1.42921	0.152945	0.529494	-1.047	1.20429	-0.869396	0.38463	0.73815
WBGene00018743	F53B3.5	130.52	-1.34719	1.30529	-1.0321	0.302026	0.708392	-1.53837	1.3051	-1.17874	0.238503	0.603192
WBGene00015303	rga-6	130.499	0.862152	1.16392	0.740731	0.458857	0.818073	-1.20258	1.16751	-1.03004	0.302992	0.670482
WBGene00010814	M01F1.8	130.487	-0.31684	0.955722	-0.331519	0.740252	0.940188	-1.00151	0.956617	-1.04693	0.295132	0.663475
WBGene00001118	dyf-2	130.477	2.78107	1.3377	2.079	NA	NA	-1.10595	1.34789	-0.820505	NA	NA
WBGene00021401	prdx-6	130.435	0.350939	1.98015	0.177228	0.859329	0.971944	2.79066	1.97702	1.41155	0.158082	0.487422
WBGene00007667		130.372	3.95763	1.14116	3.46809	0.000524172	0.0208608	1.04462	1.14672	0.91096	0.362317	0.72245
WBGene00016625	aff-1	130.368	4.18104	3.66922	1.13949	NA	NA	5.79092	3.66833	1.57863	NA	NA
WBGene00016358	C33F10.12	130.362	1.45159	1.23545	1.17494	0.240017	0.646204	3.90106	1.23065	3.16992	0.00152482	0.0253906
WBGene00015989		130.346	-0.954477	0.878043	-1.08705	0.277015	0.683613	-0.745597	0.876826	-0.850337	0.395138	0.745053
WBGene00002335	let-60	130.344	-0.14963	0.588453	-0.254278	0.799281	0.956797	-0.810932	0.589801	-1.37493	0.169155	0.506307
WBGene00022391	prhg-1	130.34	-1.27441	0.990732	-1.28633	0.198327	0.595858	-2.98291	0.996248	-2.99415	0.00275214	0.038865
WBGene00009956	F53B2.5	130.334	0.951074	1.80298	0.5275	0.597846	0.887778	8.60259	1.69665	5.07032	3.97138e-07	4.11417e-05
WBGene00000684	col-110	130.327	8.59544	2.8472	3.01891	0.00253682	0.0580417	4.61125	2.85185	1.61693	0.105893	0.391999
WBGene00005009	spr-4	130.326	-1.68815	1.28673	-1.31197	0.18953	0.583643	-0.317246	1.28343	-0.247187	0.804764	0.953505
WBGene00044347	Y71G12B.30	130.305	9.27803	3.12166	2.97215	0.00295726	0.0638044	10.2768	3.12105	3.29275	0.00099213	0.0187263
WBGene00021766	hex-4	130.257	-1.62307	1.15429	-1.40612	0.159689	0.540434	-1.44732	1.15321	-1.25503	0.209467	0.567513
WBGene00194912	ZK856.18	130.169	-3.19713	3.2363	-0.987895	0.323204	0.724615	-1.85906	3.234	-0.574848	0.565394	0.849343
WBGene00004383	rnh-2	130.123	-2.10179	1.32465	-1.58668	0.112586	0.455131	-5.22885	1.34553	-3.88608	0.000101877	0.0036193
WBGene00018714	F52H2.1	130.102	0.0834666	1.04111	0.0801709	0.936101	0.990787	0.135551	1.04054	0.130269	0.896353	0.976209
WBGene00006517	madd-3	130.051	-0.379268	0.944275	-0.40165	0.687942	0.922813	1.1087	0.940578	1.17875	0.238498	0.603192
WBGene00021394	Y38C1AA.1	130.046	0.00859245	0.771784	0.0111332	0.991117	1	-0.877385	0.773399	-1.13445	0.256605	0.624821
WBGene00019506	K07H8.5	129.926	5.47503	3.18013	1.72164	0.0851356	0.396355	7.11943	3.1791	2.23945	0.0251266	0.16545
WBGene00003095	lys-6	129.892	2.5559	1.47587	1.7318	0.0833099	0.392569	4.10951	1.47379	2.78839	0.00529701	0.0604621
WBGene00010622	hbs-1	129.859	-1.05311	1.19954	-0.877922	0.379986	0.768312	1.44572	1.19348	1.21135	0.225761	0.588852
WBGene00043702	Y54G2A.7	129.671	0.760934	3.68148	0.206693	NA	NA	6.21747	3.66881	1.69469	NA	NA
WBGene00012029	T25G3.1	129.654	0.676346	2.10672	0.321042	0.748179	0.941974	3.15466	2.10373	1.49956	0.133729	0.445593
WBGene00015507	C06A6.2	129.65	1.02226	0.722049	1.41578	0.15684	0.53605	-0.769313	0.726472	-1.05897	0.289613	0.657755
WBGene00011399	T03F6.3	129.644	-0.0662503	1.15915	-0.0571542	0.954422	0.993784	-1.08339	1.16051	-0.933541	0.350541	0.712827
WBGene00007787	C27H6.8	129.608	-3.16632	1.67381	-1.89168	0.0585334	0.328681	-0.456139	1.66604	-0.273786	0.784249	0.946554
WBGene00022766	cblc-1	129.593	0.306164	1.10009	0.278308	0.780776	0.950601	-0.553471	1.10109	-0.502656	0.615206	0.87626
WBGene00008156	C47E12.13	129.54	0	3.97284	0	NA	NA	25.3758	3.83982	6.60859	NA	NA
WBGene00017480	nstp-2	129.537	-1.37225	1.5957	-0.859972	0.389804	0.773633	-1.53652	1.59549	-0.963038	0.335528	0.699563
WBGene00000711	col-138	129.459	2.35463	2.00367	1.17516	0.239933	0.646204	6.25996	1.99572	3.13669	0.00170867	0.027482
WBGene00018466	F45E1.5	129.451	4.58557	1.47454	3.10983	0.00187197	0.0475862	-0.893847	1.50097	-0.595513	0.551501	0.841355
WBGene00007372	C06B8.7	129.413	-0.45655	1.71943	-0.265524	NA	NA	-6.70798	1.79428	-3.73853	NA	NA
WBGene00018373	F43B10.1	129.398	0.634925	0.97183	0.653329	0.513544	0.848364	1.49854	0.969885	1.54507	0.122329	0.424534
WBGene00001544	gcy-19	129.356	-4.62098	1.97292	-2.3422	0.0191705	0.184539	3.44054	1.84361	1.8662	0.0620136	0.289078
WBGene00044699	nhr-286	129.322	0.73558	0.937146	0.784915	NA	NA	1.92532	0.934491	2.06029	NA	NA
WBGene00021471	Y39G10AR.15	129.318	7.51871	2.61877	2.87108	0.00409074	0.077644	4.72914	2.62091	1.80439	0.0711706	0.311369
WBGene00007583	C14B4.2	129.216	-1.23517	1.37867	-0.895914	0.370299	0.759686	-0.921469	1.37764	-0.668878	0.503574	0.818345
WBGene00020012	tmem-24	129.205	-3.22897	1.53012	-2.11027	0.0348352	0.256093	-1.20168	1.52353	-0.788749	0.430259	0.768707
WBGene00003299	cel-mir-71	129.191	29.6467	3.83991	7.72068	NA	NA	0	3.97279	0	NA	NA
WBGene00235261	T05C7.8	129.166	0.585456	1.58762	0.368764	NA	NA	-2.26097	1.59293	-1.41937	NA	NA
WBGene00021981	lgc-26	129.164	-1.39067	1.74452	-0.797164	0.425356	0.798012	-5.10172	1.76228	-2.89495	0.00379219	0.0480586
WBGene00007971	rpb-3	129.13	-2.36117	1.99598	-1.18296	0.236825	0.643535	-0.0825006	1.99173	-0.0414216	0.96696	0.993121
WBGene00022168	Y71H2AM.3	129.122	-0.431182	0.647734	-0.665677	0.505617	0.843496	1.50969	0.640473	2.35715	0.0184158	0.135605
WBGene00017344	F10E7.2	129.116	0.310783	0.77378	0.401643	0.687947	0.922813	0.885268	0.771924	1.14683	0.251451	0.617748
WBGene00015631	clec-89	129.034	3.39218	2.48192	1.36675	NA	NA	6.05724	2.47917	2.44325	NA	NA
WBGene00007699	C24H11.1	129.006	1.71752	1.99275	0.861884	0.388751	0.77323	6.88834	1.97376	3.48995	0.000483103	0.0112072
WBGene00009552	piki-1	128.843	-0.472375	1.00113	-0.471842	0.637039	0.904524	2.28558	0.993099	2.30147	0.0213652	0.148906
WBGene00010593	gsnl-1	128.809	-1.37298	2.64464	-0.519156	0.603652	0.891549	-1.41965	2.64438	-0.536855	0.591368	0.865536
WBGene00016399	C34D4.3	128.794	0.26786	2.61613	0.102388	0.918449	0.986655	5.69259	2.59863	2.19061	0.0284798	0.179767
WBGene00206423	Y41C4A.29	128.715	0.538626	1.07562	0.500759	0.616541	0.897081	1.21248	1.07414	1.1288	0.258984	0.626948
WBGene00013667	Y105E8A.2	128.704	0.196004	1.38564	0.141454	0.887511	0.980656	-1.86547	1.38912	-1.34291	0.179302	0.522616
WBGene00019652	cest-34	128.68	3.27945	1.59584	2.055	NA	NA	1.81074	1.59704	1.13381	NA	NA
WBGene00014141	ZK899.2	128.678	-1.6361	1.65109	-0.990921	0.321724	0.723388	0.656166	1.64672	0.398469	0.690284	0.908261
WBGene00014164	lact-2	128.671	0.730453	1.82277	0.400737	0.688614	0.922994	1.65927	1.82166	0.910857	0.362371	0.722452
WBGene00001698	grd-9	128.544	-0.476963	2.49496	-0.19117	NA	NA	-5.68602	2.52055	-2.25587	NA	NA
WBGene00045237	mrt-1	128.544	-2.84139	1.2234	-2.32253	0.0202042	0.189097	-0.152321	1.21386	-0.125485	0.900139	0.977022
WBGene00010242	F58D5.2	128.502	1.27147	1.03128	1.23291	0.217611	0.619396	-1.21495	1.03675	-1.17188	0.241245	0.607298
WBGene00017555	nep-10	128.472	2.26453	2.67176	0.847581	0.396672	0.778274	11.461	2.51543	4.55631	5.20612e-06	0.000336439
WBGene00018044	F35D11.3	128.465	-0.808004	1.90152	-0.424925	0.670891	0.915972	-0.683117	1.90104	-0.359338	0.719342	0.922005
WBGene00008272	C53B4.2	128.416	1.23864	1.1767	1.05264	0.292508	0.698368	2.83116	1.17387	2.41182	0.0158729	0.123374
WBGene00000942	deb-1	128.403	2.83891	1.55323	1.82774	0.0675883	0.352649	2.73498	1.55307	1.76102	0.078235	0.328877
WBGene00006761	unc-24	128.366	0.19627	1.26672	0.154944	0.876866	0.977813	-0.00382825	1.2666	-0.00302246	0.997588	1
WBGene00022849	acs-6	128.359	-5.14445	2.56488	-2.00573	0.0448855	0.291177	5.5029	2.35365	2.33803	0.0193857	0.140268
WBGene00006864	npr-16	128.358	-0.169543	0.910831	-0.186141	0.852334	0.970837	-1.9342	0.915281	-2.11323	0.034581	0.202594
WBGene00045038	ule-2	128.308	0.00881669	1.61418	0.00546201	0.995642	1	-3.33333	1.623	-2.05381	0.0399944	0.221446
WBGene00008214	gem-1	128.265	-1.43215	1.25847	-1.13801	0.255116	0.662161	-1.30502	1.25762	-1.03769	0.299413	0.667282
WBGene00022254	nlp-71	128.262	-0.432132	1.33634	-0.32337	NA	NA	3.53476	1.32329	2.67119	NA	NA
WBGene00017056	D2062.4	128.258	4.31447	1.59281	2.70872	0.00675437	0.101649	6.16975	1.59041	3.87934	0.000104741	0.00364382
WBGene00018127		128.228	6.44234	2.10062	3.06688	0.00216309	0.051773	3.78715	2.10306	1.80078	0.0717382	0.313041
WBGene00044011	idpc-3	128.223	7.61185	3.08153	2.47016	0.0135054	0.152481	11.3588	3.07685	3.69171	0.000222751	0.00635074
WBGene00001768	gst-20	128.218	0.504583	2.10091	0.240173	0.810196	0.960206	-4.85211	2.12628	-2.28197	0.0224911	0.154
WBGene00020330	cest-16	128.2	1.54896	1.6156	0.958754	NA	NA	5.90511	1.60208	3.68591	NA	NA
WBGene00007446	mboa-4	128.185	-1.08124	1.49303	-0.724193	0.468947	0.823677	4.88116	1.44949	3.3675	0.000758542	0.0155972
WBGene00013601	Y87G2A.13	128.115	1.51936	1.29376	1.17437	0.240247	0.646261	-2.26871	1.305	-1.73848	0.0821267	0.337937
WBGene00015165	B0361.11	128.094	9.51869	3.20037	2.97425	NA	NA	6.84988	3.20196	2.13928	NA	NA
WBGene00023306		128.09	0	3.97284	0	NA	NA	25.5567	3.83982	6.6557	NA	NA
WBGene00196949	C47G2.13	128.089	-4.3257	3.65934	-1.1821	NA	NA	-7.00614	3.67925	-1.90423	NA	NA
WBGene00020125	cest-19	128.06	-2.26914	1.01528	-2.235	0.0254172	0.213848	-2.06488	1.0136	-2.03718	0.041632	0.226358
WBGene00004962	spe-8	127.98	-8.46996	3.21834	-2.63178	0.00849386	0.115966	1.93927	3.0527	0.635263	0.525257	0.831079
WBGene00200432	C13A10.5	127.899	-3.99041	2.91083	-1.37088	NA	NA	0.0793394	2.90053	0.0273534	NA	NA
WBGene00044457	C18H7.11	127.873	3.17336	1.79662	1.76629	NA	NA	3.25514	1.79633	1.8121	NA	NA
WBGene00020356	T08B6.9	127.868	9.52255	2.49728	3.81316	0.000137199	0.00850194	9.46591	2.49715	3.79069	0.000150231	0.00477466
WBGene00001320	ent-1	127.867	-0.782101	0.828486	-0.944013	0.345163	0.74449	-2.81856	0.836162	-3.37083	0.000749421	0.0154565
WBGene00019624	rnst-2	127.827	1.76263	1.72267	1.02319	0.306216	0.712171	0.257637	1.72396	0.149445	0.881203	0.973606
WBGene00021239	Y20F4.4	127.801	-0.0318378	1.43965	-0.022115	0.982356	1	2.24588	1.4356	1.56442	0.117718	0.415704
WBGene00006375	syp-1	127.777	-1.69536	1.47093	-1.15257	0.249086	0.655752	-1.39505	1.46981	-0.949132	0.342553	0.705753
WBGene00008882	F16B12.6	127.738	-1.5532	1.4808	-1.04889	0.29423	0.700652	-1.09485	1.47948	-0.740021	0.459287	0.789892
WBGene00001241	elo-3	127.735	0.955147	0.918772	1.03959	0.29853	0.705311	1.00119	0.918206	1.09037	0.275549	0.644515
WBGene00015297	sco-1	127.647	2.65361	1.12726	2.35403	0.0185712	0.183028	0.101775	1.13189	0.0899159	0.928354	0.984504
WBGene00009163	drsh-1	127.638	1.94237	1.58564	1.22498	0.220584	0.623007	0.828396	1.5865	0.522153	0.601564	0.869576
WBGene00007001	tufm-2	127.628	0.578143	1.69845	0.340395	0.733559	0.939252	-1.57021	1.7013	-0.922942	0.356038	0.718089
WBGene00015928	C17H12.2	127.628	-1.65675	1.37404	-1.20576	0.227911	0.631577	1.95705	1.36289	1.43596	0.151014	0.47694
WBGene00016594	srlf-7	127.576	0.363923	1.00751	0.36121	0.717942	0.933346	-0.518838	1.00866	-0.514383	0.606985	0.872443
WBGene00013575	acs-5	127.544	-0.0782925	1.05292	-0.0743571	0.940726	0.991436	-2.13326	1.05788	-2.01655	0.0437429	0.233247
WBGene00016728	C46H11.2	127.517	5.22761	2.23713	2.33675	0.0194524	0.185907	2.85628	2.23899	1.2757	0.202063	0.558561
WBGene00016380	ntp-1	127.472	-0.272848	1.78712	-0.152675	0.878654	0.978277	1.2727	1.78504	0.712979	0.475859	0.80232
WBGene00013881	mans-4	127.462	0.944966	1.23762	0.763536	0.445144	0.809419	1.00337	1.23718	0.811018	0.417355	0.758242
WBGene00015101	rpia-1	127.404	0.320097	1.67767	0.190799	0.848683	0.969811	0.439391	1.67724	0.261972	0.793343	0.949088
WBGene00000022	abt-4	127.364	-1.08763	1.08842	-0.999272	0.317663	0.721236	0.386361	1.08474	0.35618	0.721706	0.922851
WBGene00016277	C30G12.6	127.325	2.74878	2.51067	1.09484	0.273588	0.68026	1.49701	2.51127	0.596116	0.551098	0.841355
WBGene00001178	egl-9	127.321	-1.93139	1.11555	-1.73133	0.0833932	0.392778	-0.27154	1.11064	-0.24449	0.806852	0.954146
WBGene00021005	ule-1	127.318	0.0214836	1.78487	0.0120365	0.990396	1	-3.33032	1.79295	-1.85746	0.0632458	0.29228
WBGene00007649	C17G1.2	127.317	2.55249	2.90864	0.877556	NA	NA	1.92136	2.90879	0.660536	NA	NA
WBGene00007110	leo-1	127.273	-0.928148	1.58423	-0.585869	0.557964	0.872566	0.854743	1.58122	0.54056	0.588811	0.864052
WBGene00009440	idhg-1	127.264	0.657462	1.00236	0.655912	0.511881	0.847266	0.742533	1.00176	0.741229	0.458555	0.789226
WBGene00015357	C02F12.8	127.247	-1.30359	1.86725	-0.698131	NA	NA	1.60129	1.862	0.859986	NA	NA
WBGene00009645	F42G10.1	127.209	-0.51468	1.38502	-0.371605	0.710187	0.932813	-0.136042	1.38406	-0.0982917	0.921701	0.982194
WBGene00012436	flh-3	127.166	-0.494171	1.76575	-0.279864	NA	NA	-4.39103	1.7801	-2.46674	NA	NA
WBGene00022400	rpb-9	127.112	-0.577985	1.77231	-0.32612	0.744333	0.940862	-0.323249	1.77168	-0.182454	0.855226	0.967415
WBGene00000151	apn-1	127.061	-1.94828	0.94208	-2.06806	0.0386343	0.2711	-2.69055	0.944022	-2.85009	0.00437066	0.0524936
WBGene00008239	fshr-1	127.06	0.731756	1.90631	0.38386	0.701082	0.928824	3.93966	1.90086	2.07257	0.038212	0.214731
WBGene00011320	T01C3.3	127.048	-1.41222	1.63962	-0.861307	0.389069	0.773568	-1.10971	1.6387	-0.677193	0.498283	0.814839
WBGene00019962	cysl-3	127.042	-0.00435356	1.28693	-0.0033829	0.997301	1	0.112021	1.28636	0.0870835	0.930605	0.985009
WBGene00017832	kbp-2	127.027	-1.22918	2.80651	-0.437974	0.661405	0.912682	-3.56907	2.81004	-1.27011	0.204044	0.560771
WBGene00011490	T05F1.4	126.964	-1.6259	2.09608	-0.775684	0.437936	0.806728	-0.494795	2.09431	-0.236256	0.813234	0.955676
WBGene00013465	Y67H2A.10	126.947	1.71502	1.0335	1.65943	0.097029	0.422994	-0.153406	1.03659	-0.147991	0.88235	0.974193
WBGene00001224	ehs-1	126.895	-1.09631	1.06022	-1.03404	0.301117	0.707858	-3.00535	1.06623	-2.81867	0.00482233	0.0564171
WBGene00017962	fbxa-72	126.869	1.49424	1.94778	0.76715	0.442993	0.808831	2.85635	1.94633	1.46756	0.142225	0.461312
WBGene00009466	spex-2	126.849	10.4843	2.97827	3.52027	0.000431104	0.0184559	-0.178861	3.14777	-0.0568215	0.954687	0.990222
WBGene00015226	B0507.9	126.766	4.02149	3.65809	1.09934	0.27162	0.678596	-1.05538	3.66646	-0.287848	0.773463	0.943436
WBGene00013805	bca-2	126.752	0.360849	1.25688	0.287098	0.774037	0.94933	-0.451666	1.25769	-0.359123	0.719503	0.922048
WBGene00006993	zyg-8	126.674	-0.987984	1.34772	-0.733077	0.463511	0.820975	-1.61195	1.34838	-1.19546	0.231905	0.596786
WBGene00013474	nsph-3.1	126.652	-0.251517	2.11779	-0.118764	0.905463	0.984092	4.99764	2.09826	2.3818	0.0172282	0.129979
WBGene00007878	C33A11.2	126.558	0.268254	2.05284	0.130675	0.896033	0.982222	0.502824	2.05239	0.244995	0.80646	0.953944
WBGene00003970	pek-1	126.486	1.62647	1.58135	1.02853	0.303699	0.709692	1.17834	1.5815	0.745079	0.456224	0.787907
WBGene00003769	nlp-31	126.478	-1.6251	0.998546	-1.62747	0.103637	0.438014	-1.16254	0.996541	-1.16657	0.243384	0.609239
WBGene00000227	atm-1	126.473	-0.526658	0.877317	-0.600305	0.548303	0.868668	-0.85815	0.87745	-0.978004	0.328072	0.692529
WBGene00017341	F10D7.4	126.411	-7.49773	1.94576	-3.85337	NA	NA	-8.90534	2.03692	-4.37196	NA	NA
WBGene00000409	cdk-8	126.381	-0.00223694	1.20994	-0.0018488	0.998525	1	-1.10943	1.21145	-0.915787	0.359778	0.721311
WBGene00015155	B0353.1	126.337	0.688958	0.755226	0.912253	0.361636	0.754343	2.33188	0.750501	3.1071	0.00188933	0.0294326
WBGene00201324	H09G03.3	126.318	-40.5067	3.79433	-10.6756	NA	NA	-24.3902	3.79428	-6.42816	NA	NA
WBGene00019600	rga-3	126.307	-1.50637	1.27719	-1.17944	0.238222	0.645005	-1.89138	1.27743	-1.48061	0.138709	0.455242
WBGene00018716	smvt-1	126.234	-0.0546928	1.21036	-0.0451871	0.963958	0.996325	-2.85304	1.21837	-2.34168	0.0191973	0.139393
WBGene00009160	F26E4.5	126.204	2.06185	1.31092	1.57282	0.11576	0.461512	3.29253	1.30904	2.51523	0.0118956	0.103219
WBGene00015098	snpc-3.1	126.169	-0.905558	0.994951	-0.910153	0.362742	0.755142	-3.84248	1.00936	-3.80683	0.00014076	0.00454823
WBGene00018140	F37B4.10	126.158	0.196904	2.21963	0.0887106	0.929312	0.988855	-1.1606	2.22071	-0.522624	0.601236	0.869576
WBGene00019778	M57.2	126.121	-0.14541	1.15623	-0.125762	0.89992	0.982475	1.21504	1.15346	1.05339	0.292162	0.660161
WBGene00004267	rab-3	126.108	0.223861	1.05287	0.212619	0.831624	0.967309	2.43244	1.04765	2.32182	0.0202426	0.144662
WBGene00006944	wrn-1	126.049	-1.28395	0.959672	-1.3379	0.180929	0.569882	-2.54239	0.963187	-2.63956	0.00830139	0.0823525
WBGene00012085	T27D12.1	126.003	-0.215672	1.20138	-0.17952	0.857529	0.971482	-1.86275	1.20446	-1.54655	0.121972	0.424017
WBGene00011335	T01E8.8	125.994	0.209198	1.19647	0.174846	0.8612	0.972865	1.23743	1.19448	1.03596	0.300222	0.667701
WBGene00022751	msrp-2	125.993	2.06427	1.79818	1.14797	0.250979	0.65804	5.72934	1.79044	3.19995	0.0013745	0.0237018
WBGene00001572	gei-15	125.985	4.24791	1.41424	3.00367	NA	NA	1.12048	1.41965	0.789265	NA	NA
WBGene00007620	ocrl-1	125.943	-0.575608	1.181	-0.487389	0.625983	0.900317	-0.513309	1.18039	-0.434863	0.663662	0.894661
WBGene00013958	nol-16	125.936	-1.13055	0.893903	-1.26474	0.205965	0.606323	-1.3082	0.893626	-1.46392	0.143216	0.462935
WBGene00010428	dcn-1	125.893	2.9849	0.866389	3.44522	0.000570594	0.0218935	0.967256	0.870257	1.11146	0.26637	0.635611
WBGene00000519	cku-70	125.835	-2.67854	1.41267	-1.89608	0.0579492	0.327406	-0.269535	1.40556	-0.191764	0.847927	0.96569
WBGene00018013	phf-10	125.816	-0.225491	0.712468	-0.316493	0.751629	0.943254	0.96531	0.708522	1.36243	0.173063	0.513252
WBGene00006489	zhit-3	125.784	-0.605914	0.772832	-0.784017	0.43303	0.802991	-1.8697	0.77631	-2.40844	0.0160208	0.123825
WBGene00003787	npp-1	125.761	0.576335	1.67677	0.343718	0.731059	0.938076	0.380404	1.67667	0.226881	0.820516	0.957474
WBGene00020508	T14F9.2	125.724	-0.339596	1.41844	-0.239416	0.810783	0.960267	-2.07371	1.42139	-1.45893	0.144585	0.465079
WBGene00012536	Y37A1A.3	125.692	1.0702	1.63505	0.654538	0.512765	0.847799	0.829196	1.635	0.507153	0.612047	0.875372
WBGene00010233	rbm-17	125.671	-0.649372	2.67858	-0.242432	0.808446	0.959775	2.50651	2.6745	0.937188	0.348662	0.711104
WBGene00010178	yif-1	125.665	-0.454112	1.21383	-0.374115	0.708319	0.932497	0.924688	1.21102	0.763559	0.44513	0.779003
WBGene00012784	Y43C5A.4	125.663	1.1498	0.711356	1.61635	0.106018	0.44134	1.05827	0.710947	1.48854	0.136608	0.45103
WBGene00022673	sahd-1	125.595	-0.570659	0.988273	-0.577431	0.563649	0.874482	0.281349	0.985957	0.285357	0.775371	0.943715
WBGene00011600	zim-2	125.49	-0.669916	1.03219	-0.649021	0.516325	0.850192	1.37571	1.02694	1.33963	0.180367	0.52482
WBGene00013603	soem-1	125.465	-0.293739	1.08515	-0.270689	0.78663	0.952471	0.271829	1.08365	0.250846	0.801934	0.952712
WBGene00022845	ZK1055.4	125.454	-2.08877	0.88558	-2.35864	NA	NA	-2.12145	0.884638	-2.3981	NA	NA
WBGene00007900	C33D9.6	125.438	-0.571081	1.18282	-0.482811	0.62923	0.900863	-0.921148	1.18295	-0.778688	0.436164	0.773142
WBGene00011788	hal-3	125.374	2.14977	1.56485	1.37378	0.169509	0.555736	1.5227	1.56518	0.972855	0.330626	0.694677
WBGene00010111	F55D12.2	125.337	-1.01086	1.8611	-0.543151	0.587026	0.88262	-0.270822	1.85986	-0.145614	0.884226	0.974193
WBGene00198552	R04F11.17	125.323	1.81394	1.91772	0.945884	NA	NA	7.55535	1.88799	4.00179	NA	NA
WBGene00010846	M04B2.2	125.298	-6.28054	2.43796	-2.57614	NA	NA	0.175586	2.3755	0.0739152	NA	NA
WBGene00000302	cav-2	125.162	-0.886798	1.63315	-0.542997	NA	NA	4.86703	1.59748	3.0467	NA	NA
WBGene00016111	C25H3.1	125.154	0.214495	1.21665	0.1763	0.860058	0.972131	2.2787	1.2125	1.87935	0.060197	0.28472
WBGene00009883	nspg-11	125.142	-2.31664	1.95555	-1.18465	0.236156	0.642782	-0.825204	1.95258	-0.422623	0.672571	0.899691
WBGene00017348	F10E7.6	125.134	0.690699	1.44955	0.476492	0.633724	0.903589	0.842243	1.44904	0.581241	0.561078	0.847797
WBGene00004859	sma-5	125.133	0.2841	1.20574	0.235622	0.813726	0.96072	0.646159	1.2048	0.53632	0.591738	0.865536
WBGene00007108	gspd-1	125.088	-0.939528	1.63718	-0.573868	0.566057	0.876235	-0.406138	1.63606	-0.248241	0.803948	0.953214
WBGene00014214	ZK1073.2	125.066	-2.13809	1.43428	-1.49071	0.136039	0.498833	-2.47037	1.43442	-1.72222	0.0850305	0.344565
WBGene00017478	cest-26	125.016	3.04651	1.60578	1.89722	0.0577995	0.327234	0.815593	1.60829	0.507119	0.612071	0.875372
WBGene00016506	abhd-5.1	125.016	-2.18349	1.63816	-1.33289	NA	NA	-5.19566	1.65494	-3.1395	NA	NA
WBGene00013925	coa-7	124.977	0.967064	0.847224	1.14145	0.253683	0.660834	2.02336	0.844569	2.39573	0.0165875	0.127018
WBGene00001130	dyn-1	124.975	3.47216	1.53579	2.26083	0.0237698	0.206916	2.3864	1.53659	1.55305	0.120411	0.421052
WBGene00010721	K09E4.3	124.965	0.126119	1.23005	0.102532	0.918334	0.986655	-0.620491	1.23081	-0.504134	0.614167	0.875953
WBGene00011643	slc-17.9	124.964	6.71424	2.65884	2.52525	NA	NA	10.3512	2.6537	3.90068	NA	NA
WBGene00000172	aqp-4	124.938	0.213464	1.74732	0.122167	0.902767	0.983232	-0.693985	1.74805	-0.397006	0.691363	0.908261
WBGene00013331	Y57G11C.42	124.91	4.89857	1.65184	2.96553	0.00302159	0.0647518	5.55815	1.651	3.36653	0.00076121	0.0156284
WBGene00018330	elks-1	124.909	0.912516	0.897771	1.01642	0.309428	0.714997	1.15195	0.89683	1.28447	0.198977	0.554607
WBGene00021093	W08F4.3	124.885	0.922806	1.24814	0.739348	0.459696	0.818267	-5.25165	1.31746	-3.98619	6.7142e-05	0.00264879
WBGene00019025	srb-16	124.773	-4.02319	1.65191	-2.43547	NA	NA	-1.22748	1.64035	-0.748305	NA	NA
WBGene00022031	Y65B4A.8	124.752	-0.417214	1.07759	-0.387173	NA	NA	-0.107537	1.07649	-0.0998954	NA	NA
WBGene00010611	K07A1.4	124.723	3.69938	1.3519	2.73642	0.00621113	0.0963329	2.58344	1.35285	1.90962	0.0561819	0.273082
WBGene00012002	T24H10.4	124.712	-0.524064	1.97988	-0.264695	0.791245	0.953898	-2.19288	1.98199	-1.10641	0.268551	0.636936
WBGene00019298	pnp-1	124.709	-0.819148	1.23091	-0.665479	0.505744	0.843496	0.750154	1.22754	0.611102	0.541132	0.838108
WBGene00002148	gon-14	124.701	-0.0126269	1.18054	-0.0106959	0.991466	1	-0.971367	1.18178	-0.82195	0.411105	0.754514
WBGene00010915	M110.7	124.679	3.60654	2.29011	1.57483	NA	NA	8.16191	2.2789	3.58152	NA	NA
WBGene00020443	esyt-2	124.678	1.1164	1.2358	0.903379	0.366325	0.756681	0.811262	1.23583	0.656452	0.511534	0.822125
WBGene00019726	bris-1	124.625	-2.39539	1.26269	-1.89704	0.0578223	0.327234	-1.19156	1.2587	-0.946659	0.343813	0.70683
WBGene00013007	Y48E1B.8	124.616	-0.812056	1.25655	-0.646259	0.518112	0.851246	-5.38696	1.29386	-4.16347	3.13443e-05	0.0014132
WBGene00009824	gpdh-1	124.591	8.79804	2.6139	3.36586	0.000763044	0.0265427	7.91025	2.61422	3.02585	0.00247933	0.0361407
WBGene00014224	mrps-23	124.571	-0.132018	2.00699	-0.0657793	0.947554	0.9923	0.331082	2.00628	0.165023	0.868926	0.970078
WBGene00000966	dhs-2	124.571	3.18545	0.954984	3.3356	0.000851142	0.0283805	-0.18922	0.965015	-0.19608	0.844548	0.964409
WBGene00010892	dhhc-6	124.569	-0.305976	2.02241	-0.151293	0.879745	0.978307	0.437395	2.02141	0.216381	0.82869	0.960577
WBGene00016531	pcyt-2.2	124.566	3.6856	1.50091	2.45557	0.0140662	0.156085	3.41776	1.50089	2.27715	0.0227771	0.155487
WBGene00010664	dbn-1	124.563	0.148821	1.44357	0.103093	0.917889	0.986655	0.364669	1.44294	0.252727	0.800479	0.95217
WBGene00016752	C48E7.7	124.508	3.25318	1.29227	2.51741	0.011822	0.142231	5.61	1.2879	4.35593	1.32503e-05	0.000722167
WBGene00004944	sol-1	124.458	0.314702	1.10503	0.284789	0.775806	0.949661	3.7608	1.09379	3.43833	0.000585315	0.0128772
WBGene00017273	gos-28	124.432	-0.550471	0.830601	-0.662738	0.507498	0.844794	-1.26855	0.831863	-1.52496	0.12727	0.433857
WBGene00016191	C28G1.6	124.428	1.81994	1.93688	0.939627	0.347409	0.746585	0.326664	1.93803	0.168555	0.866147	0.969602
WBGene00011777	T14G10.8	124.402	1.35905	2.69976	0.503397	0.614685	0.896014	2.89125	2.69853	1.07142	0.283983	0.65333
WBGene00007018	mdt-18	124.286	1.16173	1.38575	0.838341	0.401839	0.781283	0.858652	1.38577	0.619623	0.535506	0.836867
WBGene00001827	hcf-1	124.284	-0.253639	0.902028	-0.281187	0.778567	0.949661	-0.764566	0.902571	-0.847097	0.396941	0.746085
WBGene00017780	F25E2.2	124.274	-0.283586	1.46806	-0.193171	0.846825	0.96925	1.05758	1.46582	0.721494	0.470606	0.798801
WBGene00020675	spe-51	124.254	-1.4227	1.3481	-1.05534	NA	NA	-2.30656	1.34958	-1.7091	NA	NA
WBGene00013578	scav-2	124.246	-0.587355	0.419665	-1.39958	0.161639	0.543741	0.241344	0.414643	0.582052	0.560532	0.847668
WBGene00022499	set-30	124.239	-0.321176	1.22284	-0.262649	0.792821	0.954495	-1.00233	1.22356	-0.819191	0.412677	0.754863
WBGene00011735	hip-1	124.202	-0.0232804	1.36527	-0.0170518	0.986395	1	-0.935601	1.36627	-0.684784	0.49348	0.812271
WBGene00012460	dhps-1	124.186	1.0823	1.55519	0.695925	0.486476	0.832425	1.66604	1.55428	1.0719	0.283764	0.653177
WBGene00195521	C06A8.13	124.177	4.78574	3.66066	1.30734	NA	NA	1.05486	3.66388	0.287909	NA	NA
WBGene00016084	cht-3	124.163	-1.11198	1.12313	-0.990077	0.322137	0.723674	-1.68988	1.12385	-1.50365	0.132672	0.443689
WBGene00007019	mdt-19	124.102	-0.254339	0.536777	-0.473826	0.635624	0.904244	-0.901268	0.538331	-1.67419	0.0940936	0.366126
WBGene00008665	ercc-1	124.08	0.149292	1.06471	0.140218	0.888487	0.980856	0.974509	1.06282	0.916911	0.359189	0.720662
WBGene00009784	F46C5.9	124.032	0.6574	1.31236	0.50093	0.616421	0.897002	-1.60332	1.31647	-1.21789	0.223267	0.584709
WBGene00019959	R08E3.3	124.029	-0.528418	1.30304	-0.405528	0.685089	0.92165	0.400446	1.30114	0.307766	0.75826	0.939332
WBGene00195490	C09D8.2	123.9	2.89276	3.65623	0.791186	0.428836	0.800623	9.26271	3.63153	2.55063	0.0107527	0.0968957
WBGene00044789	T07A9.14	123.881	0.553281	0.940896	0.588036	0.556508	0.871895	1.23977	0.939131	1.32013	0.186792	0.535591
WBGene00001869	him-10	123.876	-2.25614	1.31498	-1.71573	0.0862121	0.398632	0.288127	1.30759	0.220349	0.825599	0.959325
WBGene00004506	rpt-6	123.832	-0.975783	1.62918	-0.59894	0.549213	0.868826	-0.0310946	1.62748	-0.019106	0.984757	0.999121
WBGene00009233	F28H6.4	123.831	-4.11422	1.453	-2.83153	0.00463253	0.0823958	-1.3391	1.4394	-0.930321	0.352205	0.714251
WBGene00013289	tag-273	123.82	-0.00791755	1.01591	-0.00779357	0.993782	1	0.523064	1.01443	0.515624	0.606117	0.872152
WBGene00014576		123.815	3.61364	1.59438	2.26648	0.0234217	0.205466	3.37061	1.59434	2.11411	0.0345056	0.202557
WBGene00006504	kcc-1	123.81	0.664092	1.26302	0.525795	0.599031	0.888388	-0.365716	1.26418	-0.289292	0.772358	0.943266
WBGene00006762	unc-25	123.804	-1.88684	1.95873	-0.963297	0.335398	0.735045	-2.55935	1.95948	-1.30613	0.191507	0.543767
WBGene00172521	21ur-5961	123.77	3.35342	1.60402	2.09064	0.0365606	0.263217	1.02879	1.60672	0.640302	0.521976	0.828891
WBGene00008300	C54D10.5	123.734	-0.225372	1.3755	-0.163847	0.869851	0.976179	0.341474	1.3743	0.248471	0.80377	0.953214
WBGene00001405	fce-1	123.731	0.35778	1.46234	0.244663	0.806717	0.959279	1.15656	1.46102	0.79161	0.428588	0.767229
WBGene00000252	bli-2	123.702	6.58649	2.51667	2.61715	0.00886682	0.119377	2.91473	2.52113	1.15612	0.247633	0.613972
WBGene00016097	C25E10.8	123.681	3.46135	1.73036	2.00036	NA	NA	1.25828	1.73262	0.726228	NA	NA
WBGene00000546	clp-6	123.589	2.60505	1.69602	1.53597	0.124545	0.477058	3.91877	1.69445	2.31271	0.0207385	0.146481
WBGene00045473	F30A10.14	123.548	-0.511829	1.00598	-0.508788	0.610901	0.894932	-1.23108	1.00701	-1.22251	0.221515	0.582028
WBGene00017436	F13H8.3	123.539	-0.420868	1.5451	-0.272389	0.785323	0.95198	2.18359	1.54014	1.41778	0.156254	0.484876
WBGene00020575	T19D7.7	123.534	4.65008	1.57909	2.94478	0.00323181	0.0670837	-0.185609	1.59561	-0.116324	0.907395	0.977969
WBGene00004273	rab-10	123.458	-0.749793	1.64482	-0.455851	0.648497	0.907139	-1.65859	1.64583	-1.00776	0.313571	0.680441
WBGene00019929	R07C3.13	123.455	5.30757	2.57459	2.06152	NA	NA	6.20984	2.57388	2.41264	NA	NA
WBGene00009656		123.451	-1.94165	2.18356	-0.889217	0.373887	0.763239	2.39025	2.17201	1.10048	0.271124	0.640224
WBGene00018268	F41C3.2	123.416	3.32233	1.63318	2.03427	NA	NA	-1.397	1.64855	-0.847411	NA	NA
WBGene00004055	pmk-1	123.404	1.42863	0.733295	1.94824	0.0513867	0.311535	0.470328	0.734904	0.639986	0.522182	0.828906
WBGene00022072	cpg-9	123.393	0.936417	0.904877	1.03485	0.300737	0.707576	-0.230741	0.906762	-0.254466	0.799135	0.951405
WBGene00001179	egl-10	123.384	2.6302	1.26311	2.08233	NA	NA	0.629956	1.26583	0.497663	NA	NA
WBGene00004038	plc-3	123.35	1.92879	1.18733	1.62448	0.104274	0.438679	0.986748	1.18825	0.830422	0.4063	0.752322
WBGene00044001	C09G4.4	123.304	-0.602634	0.737723	-0.816884	0.413995	0.78909	-0.821465	0.737564	-1.11375	0.265385	0.634581
WBGene00011412	mrpl-16	123.301	1.66308	1.47621	1.12659	0.259917	0.667453	2.53732	1.47495	1.72028	0.0853816	0.345004
WBGene00011717	T11G6.2	123.249	-0.104927	1.26286	-0.0830866	0.933783	0.990106	-1.033	1.264	-0.817247	0.413787	0.75528
WBGene00235382		123.239	1.79738	3.65567	0.49167	NA	NA	-21.3504	3.79493	-5.62602	NA	NA
WBGene00020208	fnip-2	123.23	-1.49985	1.17113	-1.28068	0.200305	0.597833	-1.35674	1.17013	-1.15948	0.24626	0.612535
WBGene00004090	eif-2Bgamma	123.229	-1.42932	1.57933	-0.905015	0.365457	0.756462	-1.61891	1.57916	-1.02518	0.30528	0.671903
WBGene00006809	unc-77	123.226	1.29579	0.936833	1.38316	0.166615	0.552343	2.16331	0.934821	2.31415	0.0206596	0.146255
WBGene00015471	lmp-2	123.202	-4.56373	2.11763	-2.15512	0.0311528	0.241279	-1.77124	2.10594	-0.841068	0.40031	0.74788
WBGene00012390	gpap-1	123.201	1.70546	1.2341	1.38194	0.166989	0.552582	3.42571	1.23108	2.78269	0.00539103	0.0608469
WBGene00206388	K10C2.14	123.194	7.80172	2.28382	3.41608	0.000635285	0.0233012	3.06017	2.29432	1.3338	0.182269	0.528428
WBGene00019812	R01H2.4	123.189	-0.439752	1.51162	-0.290915	NA	NA	4.92242	1.4817	3.32214	NA	NA
WBGene00003119	mac-1	123.175	1.63144	0.805376	2.02569	0.0427961	0.283726	-0.157231	0.809226	-0.194298	0.845942	0.964914
WBGene00016566	eri-7	123.079	-1.50862	0.993268	-1.51885	0.128801	0.48541	-0.940211	0.991015	-0.948736	0.342755	0.705847
WBGene00010307	skat-1	123.042	1.80259	1.20077	1.50119	0.133306	0.494221	0.8109	1.20177	0.674756	0.499831	0.815798
WBGene00016139	ntl-9	122.987	1.53636	0.768076	2.00027	0.0454707	0.293012	0.823627	0.769014	1.07102	0.284162	0.65362
WBGene00015177	tmc-2	122.964	-1.15856	1.62569	-0.712655	0.476059	0.828495	-0.750013	1.62465	-0.461646	0.644335	0.886573
WBGene00196109	K02H8.2	122.93	0.376569	0.457349	0.823373	0.410296	0.786352	-0.0825233	0.458188	-0.180108	0.857068	0.967484
WBGene00007100	asps-1	122.841	-0.0987758	1.54705	-0.0638477	0.949092	0.992362	-4.33759	1.56614	-2.7696	0.00561247	0.0627921
WBGene00006635	tsp-9	122.796	0.623465	1.50456	0.414383	0.678593	0.918556	-1.49043	1.50777	-0.988499	0.322908	0.689326
WBGene00006659	twk-4	122.761	7.97336	2.0853	3.8236	NA	NA	0.913874	2.14256	0.426533	NA	NA
WBGene00020464	tebp-2	122.74	1.38191	1.48311	0.931768	0.351456	0.749936	-0.10151	1.48469	-0.0683711	0.94549	0.98854
WBGene00012671	Y39B6A.9	122.737	7.79073	3.7497	2.0777	NA	NA	8.58767	3.74923	2.29052	NA	NA
WBGene00013742	sas-1	122.732	0.712849	1.30557	0.546006	0.585062	0.881843	1.61725	1.30398	1.24024	0.214887	0.574286
WBGene00015229	fbxa-125	122.729	5.41457	1.64579	3.28996	NA	NA	0.560466	1.66177	0.33727	NA	NA
WBGene00007278	lab-1	122.709	1.41689	1.72179	0.822916	0.410556	0.786352	1.82864	1.72114	1.06245	0.28803	0.655848
WBGene00003406	mrg-1	122.649	-0.899658	1.43796	-0.62565	0.531545	0.858863	-0.711217	1.43719	-0.494865	0.620695	0.877436
WBGene00014156	ZK930.6	122.642	-2.02171	1.10057	-1.83697	0.0662142	0.349204	-1.587	1.09847	-1.44474	0.14853	0.472284
WBGene00020765	T24C12.3	122.628	-4.50805	2.21998	-2.03067	0.0422885	0.281737	-2.41673	2.21104	-1.09303	0.274382	0.643507
WBGene00011012	R04D3.4	122.6	-23.6676	3.70093	-6.39505	1.60492e-10	1.67541e-07	0.83872	3.55788	0.235736	0.813638	0.955676
WBGene00014210	ZK1067.4	122.584	-1.12682	1.43124	-0.787307	0.431102	0.801991	0.16153	1.42863	0.113066	0.909978	0.979327
WBGene00019842	ccep-97	122.56	-0.621697	1.11301	-0.558574	0.576452	0.879445	-1.50822	1.1144	-1.3534	0.175927	0.518011
WBGene00014161	arrd-5	122.516	16.1234	3.7091	4.34699	NA	NA	25.3022	3.59546	7.03725	NA	NA
WBGene00000980	dhs-17	122.448	-1.26966	0.978436	-1.29764	0.194412	0.59096	-1.47991	0.978248	-1.51282	0.130326	0.439526
WBGene00189949	Y48G1C.13	122.407	0.348713	1.60889	0.216741	0.82841	0.965772	0.107868	1.60883	0.0670473	0.946544	0.988607
WBGene00022548	ZC196.4	122.385	25.2174	3.19109	7.90242	2.73529e-15	1.32011e-11	22.2395	3.19321	6.96462	3.29287e-12	2.48264e-09
WBGene00014221	eif-2Balpha	122.365	0.532938	1.10195	0.483633	0.628647	0.900632	0.432769	1.10165	0.392836	0.69444	0.909589
WBGene00003479	mtm-9	122.344	-0.878732	1.5174	-0.579104	0.562519	0.873549	-1.58972	1.51815	-1.04715	0.295032	0.663475
WBGene00016332	C32F10.4	122.318	5.04073	2.10403	2.39575	0.0165864	0.171566	5.15723	2.10375	2.45145	0.0142284	0.116251
WBGene00000164	apm-3	122.31	2.0729	2.82443	0.733917	0.462999	0.820706	6.71988	2.81447	2.38762	0.0169578	0.128352
WBGene00022090	Y69A2AR.19	122.297	0.877285	1.97313	0.444617	0.656597	0.911525	0.891857	1.97286	0.452062	0.651224	0.890158
WBGene00015972	C18E3.3	122.246	1.16042	1.12609	1.03048	0.302785	0.70871	-0.829848	1.12964	-0.734614	0.462575	0.793336
WBGene00022679	ZK180.5	122.2	1.06583	0.787333	1.35373	0.175824	0.563291	3.60455	0.778849	4.62805	3.69125e-06	0.000254284
WBGene00018007	F33D11.10	122.197	0.247405	1.51451	0.163356	0.870238	0.976179	-2.23417	1.51927	-1.47056	0.141411	0.460214
WBGene00020307	T07D3.4	122.154	-0.280749	2.62554	-0.10693	0.914844	0.985782	0.626679	2.62462	0.23877	0.811284	0.954546
WBGene00022617	ZC477.2	122.154	-2.50036	1.4313	-1.74692	NA	NA	-1.3062	1.42757	-0.914985	NA	NA
WBGene00001406	fce-2	122.116	-0.113397	0.500232	-0.226689	0.820666	0.963404	-0.00344666	0.498836	-0.00690941	0.994487	1
WBGene00011302	R166.2	122.095	0.769075	1.28374	0.599089	0.549113	0.868826	1.65985	1.28215	1.29458	0.195465	0.548719
WBGene00000039	acn-1	122.073	-1.71144	0.797684	-2.14552	0.0319117	0.243391	-0.958296	0.79411	-1.20675	0.227527	0.591911
WBGene00006514	tdp-1	122.018	-0.259044	1.77478	-0.145958	0.883954	0.979357	-0.944934	1.77528	-0.532273	0.594537	0.866924
WBGene00044701	AH9.6	121.913	-0.163639	1.03318	-0.158384	0.874154	0.977195	0.154571	1.03205	0.14977	0.880946	0.973481
WBGene00022073	Y67D8C.9	121.845	-1.10165	1.04327	-1.05596	0.290985	0.696778	-1.71809	1.04418	-1.64539	0.0998887	0.378577
WBGene00009783	rer-1	121.83	0.10574	1.33427	0.0792494	0.936834	0.990787	0.919027	1.33273	0.689581	0.490458	0.810621
WBGene00012477	Y18D10A.4	121.818	0.103719	1.12602	0.0921115	0.926609	0.988213	-0.325292	1.12627	-0.288822	0.772717	0.943266
WBGene00002147	ire-1	121.818	-1.61426	1.04947	-1.53816	0.124009	0.47621	1.22134	1.03984	1.17455	0.240177	0.605516
WBGene00005641	sro-1	121.813	-0.678026	1.26158	-0.537442	0.590963	0.884682	0.631749	1.25883	0.501856	0.615769	0.87626
WBGene00235258	T05C7.5	121.808	5.52178	1.60285	3.44498	0.000571093	0.0218935	-0.976795	1.6543	-0.590458	0.554883	0.843167
WBGene00008877	rtcb-1	121.805	0.790023	2.38624	0.331074	0.740589	0.940188	-1.17382	2.38797	-0.491556	0.623033	0.878117
WBGene00018656	txdc-12.2	121.804	1.53554	2.12788	0.721632	0.470521	0.824672	1.20005	2.1279	0.56396	0.572781	0.854293
WBGene00194663	F38B2.6	121.794	0.472498	1.33954	0.352731	NA	NA	-0.45611	1.3405	-0.340253	NA	NA
WBGene00020687	ruvb-2	121.772	-3.11577	1.66516	-1.87115	0.0613236	0.337069	-0.402702	1.65698	-0.243034	0.807979	0.954188
WBGene00008683	repo-1	121.759	-0.964981	1.04969	-0.9193	0.357939	0.752182	-0.485492	1.04803	-0.463245	0.643189	0.886297
WBGene00008739	F13D12.3	121.7	1.66524	2.10606	0.79069	0.429125	0.800942	-0.380277	2.10792	-0.180404	0.856835	0.967484
WBGene00012807	Y43F4B.10	121.687	1.71762	1.02104	1.68223	0.0925246	0.413451	0.874045	1.02196	0.855262	0.392406	0.743451
WBGene00022643	ZK6.8	121.676	-6.42092	2.69836	-2.37957	NA	NA	1.09492	2.6068	0.420023	NA	NA
WBGene00019715	M01G5.1	121.653	-0.119256	0.929369	-0.128319	0.897897	0.982458	-0.379955	0.929328	-0.408849	0.68265	0.905841
WBGene00235381		121.615	6.70717	1.7897	3.74766	NA	NA	2.53907	1.79878	1.41155	NA	NA
WBGene00012701	Y39B6A.43	121.606	-0.821278	1.12813	-0.727996	0.466616	0.822929	-1.21839	1.12839	-1.07977	0.280247	0.64968
WBGene00007248	catp-4	121.604	0.59374	1.82419	0.325482	0.744817	0.940971	2.3402	1.82194	1.28446	0.198982	0.554607
WBGene00020757	ucr-2.3	121.562	1.01182	1.75304	0.577179	0.563818	0.874482	-0.583755	1.75464	-0.332692	0.739367	0.930837
WBGene00016738	C47D2.1	121.545	-0.291002	1.68065	-0.173148	0.862535	0.973427	-0.135709	1.68011	-0.0807736	0.935622	0.985825
WBGene00002034	htp-3	121.527	0.731914	1.19448	0.612749	0.540043	0.864055	-1.26114	1.19809	-1.05263	0.292513	0.660569
WBGene00012811	slcr-46.2	121.524	0.660074	1.32466	0.498298	0.618274	0.897872	-0.169342	1.32544	-0.127762	0.898337	0.976438
WBGene00012443	Y15E3A.4	121.519	-1.66659	2.19773	-0.75832	NA	NA	-0.0447811	2.19531	-0.0203985	NA	NA
WBGene00013585	cyp-42A1	121.513	2.62283	1.17033	2.2411	NA	NA	1.36283	1.17175	1.16307	NA	NA
WBGene00011880	T21B6.3	121.51	-1.49538	1.73626	-0.861264	0.389092	0.773568	-1.25926	1.73542	-0.725624	0.468069	0.797114
WBGene00008825	F14H3.6	121.483	-0.166554	0.978028	-0.170296	0.864778	0.974534	-0.0355535	0.9772	-0.036383	0.970977	0.994876
WBGene00001817	haf-7	121.474	-0.774249	1.86659	-0.414794	0.678293	0.918556	-3.17573	1.87151	-1.69688	0.0897195	0.35617
WBGene00006643	tsp-17	121.438	4.58927	3.21709	1.42653	NA	NA	-5.53954	3.37458	-1.64155	NA	NA
WBGene00010971	R01E6.7	121.41	1.68858	1.27546	1.3239	0.185536	0.577451	2.08126	1.27462	1.63285	0.102501	0.384705
WBGene00012315	immt-2	121.35	-1.944	1.18868	-1.63542	0.10196	0.434341	-1.16637	1.18596	-0.983477	0.325373	0.690508
WBGene00012123	T28D6.3	121.344	0.574256	1.77065	0.324319	0.745696	0.941324	-1.18032	1.77266	-0.665848	0.505508	0.819527
WBGene00008969	cdc-50.B	121.28	3.38606	2.22674	1.52064	0.12835	0.484565	0.0570585	2.231	0.0255753	0.979596	0.997326
WBGene00012693	Y39B6A.34	121.242	2.7316	1.97968	1.37981	0.167644	0.55382	0.25256	1.98229	0.127408	0.898617	0.976438
WBGene00019460	idi-1	121.233	-2.39932	1.06569	-2.25143	0.0243586	0.209835	1.92919	1.04138	1.85253	0.0639496	0.29433
WBGene00022176	Y71H2AM.11	121.191	-0.0099392	1.15307	-0.00861978	0.993122	1	-0.0911154	1.15273	-0.0790434	0.936998	0.986272
WBGene00015349	henn-1	121.188	-1.16659	1.79735	-0.649063	0.516298	0.850192	0.942527	1.79382	0.525432	0.599283	0.869475
WBGene00013460	cpsf-3	121.177	-0.955094	1.16526	-0.81964	0.412421	0.787636	-0.192157	1.16321	-0.165195	0.86879	0.970078
WBGene00011540	T06E6.10	121.174	-6.5099	3.13909	-2.07382	NA	NA	-0.340208	3.09026	-0.11009	NA	NA
WBGene00021969	Y57G7A.6	121.15	1.31793	1.94543	0.67745	0.498121	0.839855	1.48798	1.94504	0.765011	0.444265	0.778571
WBGene00020636	ndus-8	121.146	1.01628	1.35966	0.747454	0.454789	0.816201	-1.07619	1.36296	-0.7896	0.429761	0.768498
WBGene00001077	dpy-18	121.137	-1.74056	1.94989	-0.892647	0.372046	0.761663	-0.0632694	1.94702	-0.0324956	0.974077	0.99535
WBGene00021151		121.134	1.18105	1.39301	0.847845	0.396524	0.778197	5.47708	1.3771	3.97725	6.97166e-05	0.00269551
WBGene00022077	vamp-7	121.128	0.00798638	1.13472	0.00703821	0.994384	1	1.34994	1.13187	1.19266	0.233002	0.597724
WBGene00016588	hpo-12	121.117	-1.24456	1.80507	-0.68948	NA	NA	1.23325	1.80065	0.68489	NA	NA
WBGene00020802	btb-2	121.086	-0.213586	0.978249	-0.218335	0.827168	0.965552	3.17393	0.965523	3.28727	0.00101164	0.0189186
WBGene00006563	teg-1	121.023	0.314186	0.788411	0.398505	0.690258	0.923907	-1.35157	0.79279	-1.70483	0.0882269	0.352986
WBGene00017386	nspd-5	120.997	3.2422	1.23448	2.62638	0.00862985	0.117116	5.34251	1.23054	4.3416	1.41448e-05	0.000754631
WBGene00006044	ssp-16	120.971	8.88836	2.42528	3.66488	0.000247459	0.0130166	11.0942	2.42313	4.57845	4.68439e-06	0.000307974
WBGene00020972	trpl-2	120.903	0.168654	0.565669	0.29815	0.765588	0.946796	0.883617	0.562498	1.57088	0.11621	0.413067
WBGene00000051	acr-12	120.893	-0.157652	2.20453	-0.0715129	0.94299	0.991993	1.58257	2.20253	0.718524	0.472434	0.800193
WBGene00019806	pgap-3	120.89	1.54512	2.05681	0.751224	0.452518	0.81458	0.428869	2.05753	0.208439	0.834886	0.963196
WBGene00138717	F52C12.6	120.885	-0.604557	1.69004	-0.357717	0.720555	0.934683	-0.165436	1.68912	-0.0979422	0.921978	0.982194
WBGene00007685	C18E9.5	120.857	-0.178855	1.57474	-0.113577	0.909573	0.985362	0.677635	1.57331	0.430707	0.666681	0.896683
WBGene00021328	npr-23	120.823	1.85835	1.03114	1.80223	0.0715085	0.36394	-0.181446	1.03488	-0.17533	0.86082	0.968515
WBGene00005470	srh-264	120.821	7.35695	2.41194	3.05022	NA	NA	-0.141305	2.48023	-0.0569723	NA	NA
WBGene00010200	F57C7.4	120.816	-4.15696	1.42733	-2.9124	0.00358665	0.0722464	-6.1762	1.45397	-4.24783	2.15854e-05	0.00104247
WBGene00004199	prx-14	120.773	0.810099	2.74122	0.295525	0.767593	0.947497	0.751368	2.74105	0.274117	0.783995	0.946554
WBGene00020089	R119.3	120.746	0.487438	1.44332	0.337721	0.735574	0.939414	1.67266	1.44142	1.16042	0.245877	0.612143
WBGene00020846	T27A10.6	120.736	-0.388198	0.665947	-0.582926	0.559943	0.873117	-2.57458	0.676027	-3.8084	0.000139871	0.00453029
WBGene00020530	T15B12.1	120.702	0.63537	0.773448	0.821477	0.411374	0.786838	1.54864	0.770736	2.00931	0.0445047	0.235743
WBGene00017177	F02E8.4	120.688	3.59969	1.81222	1.98634	0.0469954	0.298711	-4.83072	1.98927	-2.42838	0.0151663	0.120434
WBGene00018541	nhr-186	120.631	1.38233	2.00236	0.690351	0.489974	0.834307	2.26597	2.00137	1.13221	0.257546	0.625648
WBGene00000145	apc-11	120.572	-2.12121	1.57799	-1.34425	0.178869	0.56782	-2.31605	1.57777	-1.46793	0.142124	0.461227
WBGene00003797	npp-11	120.55	-2.13204	1.89341	-1.12604	NA	NA	-0.29386	1.8898	-0.155498	NA	NA
WBGene00017237	pole-2	120.544	-1.46832	1.34486	-1.0918	0.27492	0.681576	0.670059	1.3398	0.500119	0.616991	0.87626
WBGene00011271	flad-1	120.526	-2.43097	1.14292	-2.12699	0.0334213	0.249621	-0.50624	1.13618	-0.445562	0.655914	0.892264
WBGene00018218	F40A3.3	120.505	-0.590447	0.87174	-0.677321	0.498203	0.839889	-0.182959	0.87007	-0.210281	0.833448	0.962451
WBGene00020465	T12E12.6	120.473	4.22629	1.55303	2.72132	NA	NA	1.16783	1.55793	0.749604	NA	NA
WBGene00018987	lgl-1	120.473	0.0189139	1.37945	0.0137112	0.98906	1	-2.30584	1.38438	-1.66561	0.0957907	0.370469
WBGene00017003	tmem-39	120.444	1.68383	1.10825	1.51936	0.128672	0.485059	1.21237	1.10852	1.09368	0.274097	0.643507
WBGene00011673	cyp-13A6	120.434	3.00821	2.8722	1.04735	NA	NA	6.49752	2.86769	2.26577	NA	NA
WBGene00020369	exc-15	120.423	-0.0316123	1.44815	-0.0218294	0.982584	1	1.63202	1.44531	1.12918	0.258821	0.62689
WBGene00012136	T28F4.1	120.346	1.17718	0.800762	1.47007	0.141542	0.50849	1.18272	0.800179	1.47807	0.139389	0.45681
WBGene00000257	bmk-1	120.3	-0.580651	1.35321	-0.429093	0.667856	0.915225	-0.51417	1.35264	-0.380125	0.703853	0.913575
WBGene00016735	fhod-1	120.292	0.153778	0.687583	0.223651	0.823029	0.963955	0.347986	0.686324	0.507029	0.612135	0.875372
WBGene00007193	B0491.6	120.163	0.514228	1.3612	0.377775	0.705598	0.931002	1.10343	1.36006	0.811314	0.417186	0.758242
WBGene00015747	C13G5.2	120.163	-2.27818	2.48635	-0.916276	0.359522	0.752935	-0.241996	2.48316	-0.0974549	0.922365	0.982194
WBGene00015017	B0205.1	120.162	-0.0562064	1.21108	-0.0464103	0.962983	0.996325	-0.570893	1.21148	-0.471238	0.637471	0.884276
WBGene00016971	toe-2	120.031	-3.80043	1.71481	-2.21624	NA	NA	-1.26535	1.70514	-0.742082	NA	NA
WBGene00004133	abu-13	120.002	2.94627	2.81073	1.04822	NA	NA	-1.28186	2.81737	-0.454986	NA	NA
WBGene00006492	let-391	119.965	1.91106	0.992619	1.92527	0.0541956	0.319535	2.49733	0.991231	2.51942	0.0117548	0.102562
WBGene00003580	ndx-3	119.945	-1.89652	1.38825	-1.36612	NA	NA	-1.51157	1.38672	-1.09003	NA	NA
WBGene00017736	F23C8.7	119.938	-1.32373	2.37356	-0.557697	NA	NA	0.493208	2.3712	0.207999	NA	NA
WBGene00015236	B0511.11	119.896	-0.167565	1.38047	-0.121383	0.903388	0.983232	2.30964	1.37531	1.67936	0.0930817	0.363626
WBGene00017070	praf-3	119.884	-0.136887	1.0314	-0.132719	0.894416	0.982134	1.17186	1.02827	1.13964	0.254437	0.622491
WBGene00009025	phf-34	119.829	-1.75557	2.01114	-0.872926	0.382703	0.769889	0.244526	2.00776	0.121791	0.903065	0.977234
WBGene00005662	sars-2	119.787	0.150545	1.0883	0.13833	NA	NA	1.17359	1.08601	1.08065	NA	NA
WBGene00010555	K04C1.5	119.705	-0.56552	1.70802	-0.331096	0.740572	0.940188	-3.31392	1.71477	-1.93257	0.0532888	0.263935
WBGene00016809	C50D2.6	119.702	2.76252	1.29534	2.13266	0.0329526	0.247756	2.06855	1.29583	1.59631	0.110419	0.401419
WBGene00175030	Y53C12A.10	119.645	4.20076	2.41629	1.73852	0.0821192	0.39021	2.69328	2.41715	1.11424	0.265176	0.63451
WBGene00020596	oga-1	119.605	1.82795	1.04521	1.74889	0.0803107	0.3859	3.76029	1.04096	3.61232	0.000303465	0.00794386
WBGene00000666	col-91	119.59	-6.89996	3.20829	-2.15067	0.0315023	0.242179	0.369951	3.13049	0.118177	0.905928	0.977448
WBGene00077732	szy-4	119.576	-2.75698	1.85659	-1.48497	0.137551	0.501397	-4.12632	1.861	-2.21725	0.0266057	0.171365
WBGene00004184	ptp-4A2	119.56	-3.14384	1.78238	-1.76385	0.0777574	0.380269	-3.14876	1.78142	-1.76755	0.0771354	0.325499
WBGene00022681	ZK185.1	119.546	0.820392	0.735083	1.11605	0.264399	0.671688	1.40325	0.733082	1.91417	0.0555979	0.271552
WBGene00012059	T26G10.1	119.502	0.276111	1.38802	0.198925	0.842322	0.968534	1.74316	1.38549	1.25815	0.208336	0.565692
WBGene00011328	T01D3.3	119.477	-1.39751	1.17709	-1.18726	NA	NA	-1.32818	1.17626	-1.12915	NA	NA
WBGene00008977	iglr-1	119.365	3.41845	3.55097	0.96268	NA	NA	5.95681	3.54903	1.67843	NA	NA
WBGene00000118	alh-12	119.337	1.61634	1.31613	1.2281	0.219408	0.6217	0.721976	1.31694	0.548223	0.583539	0.861577
WBGene00021863	Y54F10BM.9	119.315	-0.394366	1.741	-0.226517	0.820799	0.963404	0.358242	1.73976	0.205914	0.836858	0.963677
WBGene00003958	pcp-3	119.306	0.676949	1.42578	0.474793	0.634935	0.903895	-0.664347	1.42738	-0.465432	0.641622	0.885894
WBGene00021475	tbca-1	119.285	-1.88392	1.62918	-1.15636	0.247533	0.654902	-1.54137	1.62794	-0.946826	0.343728	0.70683
WBGene00003924	pas-3	119.282	-1.69569	1.07775	-1.57337	0.115634	0.461337	-1.93816	1.07764	-1.79852	0.0720951	0.313993
WBGene00015855	C16C8.18	119.241	4.40899	2.1956	2.0081	0.0446326	0.290599	4.27077	2.19549	1.94525	0.0517455	0.259128
WBGene00011441	T04F8.2	119.232	-3.10747	1.62964	-1.90685	0.0565404	0.325407	-1.57971	1.6245	-0.972433	0.330835	0.694878
WBGene00000289	cam-1	119.225	0.811346	1.43011	0.567332	0.570489	0.877649	-1.69165	1.43476	-1.17905	0.238377	0.603097
WBGene00021123	W09G12.9	119.212	0.99052	1.90109	0.521027	0.602348	0.89056	1.34235	1.90052	0.706308	0.479997	0.804297
WBGene00019834	R02F2.5	119.177	0	3.97284	0	NA	NA	25.2677	3.83984	6.5804	NA	NA
WBGene00007447	fbxb-9	119.143	0.742209	1.3166	0.563731	NA	NA	4.00132	1.30795	3.05923	NA	NA
WBGene00000845	cup-4	119.124	0.084029	0.705671	0.119077	0.905215	0.984092	-0.205381	0.705719	-0.291024	0.771033	0.943266
WBGene00016507	abhd-5.2	119.104	-1.54387	0.957728	-1.61202	0.106958	0.443216	-2.28342	0.959422	-2.37999	0.0173129	0.130375
WBGene00015589	lido-4	119.09	0.44061	1.01278	0.435049	0.663527	0.912702	0.32222	1.01249	0.318246	0.750298	0.936131
WBGene00002268	lec-5	119.081	-2.03898	2.05239	-0.993463	0.320484	0.7225	-0.463085	2.04954	-0.225945	0.821244	0.957812
WBGene00020999	W03F9.1	119.038	-0.482129	1.44096	-0.334589	0.737936	0.939964	-0.856105	1.4411	-0.594063	0.55247	0.841679
WBGene00009865	F49B2.6	119.034	0.0991032	3.65538	0.0271116	NA	NA	-9.46886	3.7945	-2.49542	NA	NA
WBGene00012556	mrps-10	119.006	5.52131	1.6368	3.37323	0.00074291	0.0260485	4.86015	1.63714	2.96868	0.00299078	0.0414162
WBGene00015632	C09D4.1	118.976	2.38106	1.07221	2.22069	0.0263721	0.217793	1.01966	1.07402	0.949386	0.342424	0.705647
WBGene00010610	K07A1.3	118.969	-2.42868	2.07535	-1.17025	0.2419	0.647754	-4.11426	2.08016	-1.97786	0.0479446	0.247022
WBGene00013790	Y116A8C.10	118.928	2.3999	1.21166	1.98067	0.0476287	0.300357	1.99556	1.21182	1.64675	0.0996096	0.378021
WBGene00009462	sre-22	118.928	-5.61174	1.69448	-3.31179	NA	NA	-2.72394	1.66824	-1.63282	NA	NA
WBGene00001110	duo-1	118.924	-5.20113	1.9597	-2.65405	0.00795324	0.112665	-0.204678	1.92621	-0.106259	0.915377	0.980704
WBGene00003044	lir-1	118.757	-1.49156	1.09578	-1.36119	0.173455	0.559935	1.26923	1.08685	1.16781	0.242885	0.609074
WBGene00009560	psa-3	118.747	25.3962	3.82469	6.64007	NA	NA	21.5428	3.82812	5.62752	NA	NA
WBGene00008950	wht-5	118.726	9.22368	2.38862	3.86152	0.000112685	0.00738767	10.9769	2.38702	4.59856	4.25415e-06	0.000286438
WBGene00020110	hsp-75	118.725	-0.00924735	1.64796	-0.0056114	0.995523	1	1.46339	1.64574	0.8892	0.373896	0.732398
WBGene00010196	F57C2.4	118.625	-1.91097	0.778999	-2.45311	0.0141628	0.156773	-0.84685	0.773868	-1.09431	0.27382	0.643232
WBGene00002153	iars-2	118.606	1.4138	1.75563	0.805298	0.420647	0.793986	0.81931	1.75592	0.466598	0.640788	0.885409
WBGene00000236	bag-1	118.577	-1.93844	0.706213	-2.74484	0.00605406	0.0951344	-0.768199	0.700131	-1.09722	0.272544	0.64169
WBGene00044912	H38K22.7	118.561	0.360486	3.6555	0.0986148	NA	NA	-2.08517	3.65738	-0.570127	NA	NA
WBGene00017849		118.517	0.552624	1.03133	0.535835	0.592072	0.884682	1.11757	1.02986	1.08517	0.277845	0.647318
WBGene00006573	tin-10	118.469	0.654067	0.884882	0.739157	0.459812	0.818267	-0.126459	0.885984	-0.142733	0.886501	0.974193
WBGene00004854	slt-1	118.444	1.11475	1.68889	0.660051	0.509221	0.845959	0.903755	1.68881	0.535143	0.592551	0.865673
WBGene00006986	zip-1	118.43	0.36964	0.914553	0.404176	0.686083	0.921918	0.356268	0.914012	0.389785	0.696696	0.911161
WBGene00018241	F40G9.5	118.379	1.78825	1.76892	1.01093	NA	NA	4.44748	1.76466	2.52031	NA	NA
WBGene00020036	R12E2.11	118.379	0.641524	1.29272	0.496261	0.61971	0.898235	-1.09451	1.29545	-0.844888	0.398174	0.746886
WBGene00005693	sru-30	118.377	-5.20357	1.46992	-3.54005	NA	NA	-4.89382	1.46269	-3.34577	NA	NA
WBGene00013748	ssu-1	118.374	-2.93776	1.61068	-1.82393	NA	NA	0.513582	1.59913	0.321163	NA	NA
WBGene00004824	F56B3.4	118.337	-0.332402	1.44115	-0.23065	0.817586	0.962313	-3.45996	1.45122	-2.38418	0.0171173	0.129343
WBGene00021613	ttc-37	118.328	-0.506848	1.88689	-0.268615	0.788226	0.952878	-2.02862	1.88888	-1.07398	0.28283	0.652383
WBGene00006373	syx-5	118.292	1.53839	0.881298	1.74559	0.0808818	0.387091	-0.0882801	0.884449	-0.0998136	0.920492	0.982194
WBGene00010869	M05B5.1	118.26	-1.53128	2.80872	-0.545188	0.585624	0.881843	-1.56392	2.80843	-0.556867	0.577619	0.85756
WBGene00015291	enee-1	118.2	-2.4347	2.20556	-1.10389	NA	NA	-2.5271	2.20516	-1.14599	NA	NA
WBGene00022428	rmif-2	118.187	0.443794	0.667257	0.665102	0.505985	0.843496	0.236273	0.66708	0.35419	0.723197	0.923083
WBGene00016286	C31H1.1	118.185	2.38365	1.04934	2.27156	0.0231132	0.203946	3.62089	1.04686	3.4588	0.000542587	0.0121688
WBGene00012385	Y5F2A.4	118.157	-2.23508	2.01467	-1.1094	0.267257	0.67344	0.205382	2.00985	0.102188	0.918608	0.98175
WBGene00001067	dpy-5	118.143	3.99568	2.42626	1.64685	0.0995894	0.429003	5.80337	2.42459	2.39354	0.0166865	0.127363
WBGene00000372	cyp-13A7	118.14	-4.33667	1.56994	-2.76231	NA	NA	-1.40407	1.55466	-0.903137	NA	NA
WBGene00007810	C29F7.1	118.125	0.569543	1.41253	0.403208	0.686795	0.922294	2.50162	1.40914	1.77528	0.0758517	0.322809
WBGene00001152	ech-3	118.118	0.947719	1.40036	0.676769	0.498553	0.83993	1.2367	1.39965	0.883578	0.376924	0.733263
WBGene00219758	linc-11	118.109	-1.98861	1.11983	-1.77581	0.0757638	0.374841	-1.7757	1.11833	-1.58782	0.112327	0.40553
WBGene00013429	Y66D12A.3	118.08	-0.608881	0.733546	-0.830052	0.40651	0.78374	0.627708	0.729059	0.860984	0.389247	0.741744
WBGene00020661	smz-2	118.07	3.91205	1.44429	2.70863	0.00675614	0.101649	2.94856	1.44503	2.04048	0.041303	0.225291
WBGene00185079	gvd-1	118.062	2.90574	1.50349	1.93266	0.0532779	0.317189	0.376431	1.50712	0.249768	0.802767	0.953177
WBGene00000817	csn-5	118.008	-3.8974	2.39299	-1.62867	0.103383	0.437482	-3.97743	2.39216	-1.6627	0.0963729	0.371677
WBGene00020408	T10D4.6	118.005	-0.163204	0.683206	-0.238879	0.811199	0.960499	-0.425477	0.683183	-0.622787	0.533425	0.835731
WBGene00019762	syf-3	117.982	-1.5665	0.921449	-1.70004	0.0891232	0.406142	-1.39345	0.920017	-1.51459	0.129877	0.438761
WBGene00004369	rig-1	117.972	1.17842	1.41497	0.832826	0.404943	0.783068	1.61295	1.41411	1.14061	0.254032	0.62195
WBGene00010449	K01A11.1	117.954	-4.54462	1.26046	-3.60551	NA	NA	-4.19541	1.25449	-3.34432	NA	NA
WBGene00010720	algn-3	117.952	-3.49299	1.40036	-2.49435	0.0126188	0.146636	-3.32397	1.39809	-2.3775	0.0174306	0.130908
WBGene00000092	ags-3	117.95	0.45936	1.53858	0.298561	0.765275	0.946796	0.875645	1.53775	0.569433	0.569062	0.852341
WBGene00006650	tts-1	117.912	-1.14888	0.905062	-1.2694	0.2043	0.604074	-1.08795	0.904091	-1.20336	0.228835	0.593133
WBGene00019993	rbx-2	117.808	-3.10466	1.31978	-2.3524	0.0186525	0.183347	-3.4193	1.31999	-2.5904	0.00958633	0.0910399
WBGene00015251	B0546.4	117.778	0.528168	1.28784	0.410119	0.681719	0.92043	0.700171	1.2872	0.543951	0.586476	0.862992
WBGene00014096	ZK829.7	117.758	0.526009	0.949352	0.554072	0.57953	0.879644	-0.638426	0.951362	-0.671065	0.502179	0.817547
WBGene00013227	Y56A3A.6	117.728	3.4067	1.35062	2.52232	0.0116583	0.140918	3.24525	1.35048	2.40303	0.0162597	0.125375
WBGene00020577	T19D12.2	117.72	-2.13127	1.12296	-1.89791	0.0577084	0.327234	-2.41522	1.12299	-2.15071	0.0314991	0.191435
WBGene00006442	tag-65	117.704	-3.02843	0.841614	-3.59836	0.00032023	0.0151164	-3.62408	0.8444	-4.29189	1.77158e-05	0.000893757
WBGene00017981	figl-1	117.663	-1.54627	1.5534	-0.995411	0.319536	0.722077	0.434539	1.54922	0.28049	0.779102	0.944252
WBGene00005593	srj-5	117.641	7.00373	3.68091	1.90272	NA	NA	-16.7113	3.8193	-4.37549	NA	NA
WBGene00014813	M176.9	117.631	-0.275005	1.64476	-0.167201	NA	NA	4.25681	1.62806	2.61465	NA	NA
WBGene00044440	adpr-1	117.602	0.989945	1.08926	0.908825	0.363442	0.755313	1.62736	1.0878	1.49601	0.13465	0.447269
WBGene00007071	AC3.5	117.493	-0.642252	1.30425	-0.492432	0.622414	0.898888	-1.13092	1.30463	-0.866852	0.386023	0.73919
WBGene00003155	mcm-3	117.428	-0.925654	1.42477	-0.649685	0.515895	0.850192	-1.42832	1.42519	-1.0022	0.316249	0.682431
WBGene00014203	ZK1058.3	117.41	0.0516792	1.2585	0.0410641	0.967245	0.996325	0.990203	1.25659	0.788007	0.430693	0.768984
WBGene00002078	xpo-1	117.357	-1.73933	1.13151	-1.53717	0.124252	0.47674	-0.970594	1.12879	-0.859857	0.389868	0.741831
WBGene00206380	C42D4.18	117.353	1.95474	0.930534	2.10066	0.0356707	0.259425	1.41438	0.930992	1.51922	0.128708	0.436348
WBGene00086553	ZC334.13	117.32	0.114899	0.50461	0.227698	0.819881	0.963092	0.727948	0.501376	1.4519	0.146529	0.468664
WBGene00011329	zipt-9	117.308	-1.77009	0.963181	-1.83775	0.066099	0.349204	-0.511071	0.958566	-0.533162	0.593922	0.866399
WBGene00006744	unc-4	117.224	-3.97651	1.91938	-2.07177	NA	NA	-7.20551	1.97078	-3.65617	NA	NA
WBGene00001583	gfi-3	117.181	-1.16097	1.57324	-0.737949	0.460545	0.818817	-0.0894649	1.57109	-0.0569444	0.95459	0.990196
WBGene00003021	lin-36	117.169	-1.8949	0.795157	-2.38305	0.0171697	0.174711	-0.616759	0.789336	-0.781364	0.434589	0.771687
WBGene00195147	F14E5.8	117.14	2.28968	1.49455	1.53203	0.125516	0.479157	5.4234	1.48761	3.64571	0.000266655	0.00718011
WBGene00018483	F45F2.11	117.075	-0.016388	1.10179	-0.014874	0.988133	1	-0.594921	1.10237	-0.539675	0.589421	0.864387
WBGene00013095	ing-3	117.058	0.840907	0.989183	0.850103	0.395268	0.776742	-0.576827	0.99169	-0.58166	0.560795	0.847797
WBGene00014171	nep-26	117.052	-0.0997515	1.64829	-0.0605182	0.951743	0.993012	5.17691	1.62104	3.19357	0.00140525	0.0240487
WBGene00013514	Y73F4A.1	116.977	0.925371	1.60193	0.577659	0.563494	0.874482	-0.0115146	1.60272	-0.00718444	0.994268	1
WBGene00016583	tag-335	116.938	0.341203	1.36922	0.249195	0.80321	0.958336	1.37058	1.36738	1.00234	0.31618	0.682431
WBGene00010174	F56H9.2	116.936	2.08718	1.22045	1.71016	0.0872357	0.401178	0.0227228	1.22372	0.0185686	0.985185	0.999121
WBGene00011589	T07F10.3	116.907	-0.101821	1.83991	-0.0553405	0.955867	0.994257	1.9683	1.83686	1.07156	0.283919	0.65333
WBGene00009885	moc-5	116.885	-1.19064	2.20283	-0.540506	NA	NA	6.08239	2.12437	2.86315	NA	NA
WBGene00004680	rars-2	116.856	2.24987	1.62144	1.38758	0.165266	0.55022	3.46849	1.61982	2.14128	0.0322516	0.194614
WBGene00007207	fask-1	116.85	-0.840293	1.0016	-0.838949	0.401498	0.781126	-0.566469	1.0003	-0.5663	0.57119	0.853601
WBGene00018991	F56F11.4	116.845	-2.24048	0.998921	-2.24291	0.0249029	0.211902	-3.77985	1.00682	-3.75423	0.000173874	0.00535067
WBGene00016158	ari-1.1	116.815	-0.433277	1.19275	-0.363259	0.716411	0.932813	-0.360557	1.1921	-0.302456	0.762305	0.94106
WBGene00006404	tag-10	116.81	-1.25476	2.13224	-0.588473	0.556215	0.871638	-4.21535	2.14078	-1.96907	0.0489453	0.250161
WBGene00015940	zipt-3	116.771	-0.165119	1.01887	-0.162062	0.871257	0.97645	0.000276274	1.01797	0.000271397	0.999783	1
WBGene00018779	F53H8.3	116.734	-0.462614	1.56458	-0.29568	0.767475	0.947457	-3.72218	1.57544	-2.36263	0.0181458	0.134267
WBGene00017472	cst-1	116.701	0.772997	1.15067	0.671778	0.501725	0.842312	0.0100306	1.15148	0.00871101	0.99305	1
WBGene00020715	nspd-4	116.642	3.32628	1.08006	3.07973	0.00207187	0.0505106	6.30583	1.07154	5.88481	3.98514e-09	7.30842e-07
WBGene00009558	gpr-158	116.629	1.98438	1.30508	1.5205	0.128385	0.484565	-0.260179	1.30868	-0.198811	0.842411	0.964409
WBGene00001165	efn-4	116.616	0.871439	0.635358	1.37157	0.170197	0.556598	-0.648249	0.63975	-1.01329	0.310924	0.677518
WBGene00006807	unc-75	116.552	1.63897	1.01922	1.60806	0.107822	0.444759	1.26312	1.01938	1.23912	0.215303	0.574833
WBGene00043156	C27F2.9	116.512	2.14088	1.00223	2.13611	0.0326706	0.246181	0.970285	1.00383	0.966586	0.333751	0.697169
WBGene00007021	immp-1	116.509	0.207339	1.26975	0.163291	0.870289	0.976179	-0.545597	1.27054	-0.42942	0.667617	0.89714
WBGene00006402	fut-3	116.502	-1.75152	1.61912	-1.08177	0.279353	0.685587	-1.06628	1.61731	-0.65929	0.509709	0.821258
WBGene00009142	F26A3.4	116.453	-2.09779	0.861966	-2.43373	0.0149443	0.160973	0.093234	0.852466	0.10937	0.912909	0.980415
WBGene00003245	mig-13	116.441	2.2163	1.32001	1.679	NA	NA	-0.261295	1.32423	-0.197319	NA	NA
WBGene00021812	Y53G8AR.5	116.425	1.90921	0.876212	2.17894	0.0293362	0.232532	0.603979	0.87842	0.687574	0.491721	0.811289
WBGene00019481	cogc-6	116.359	-0.351411	1.64934	-0.213062	0.831279	0.967187	-0.950329	1.64978	-0.576033	0.564593	0.849139
WBGene00003478	mtm-6	116.349	3.05792	1.46327	2.08979	0.0366367	0.263346	-0.0885081	1.46926	-0.0602398	0.951965	0.989588
WBGene00044482	F29B9.12	116.345	4.2385	3.65885	1.15842	NA	NA	-5.03618	3.79691	-1.32639	NA	NA
WBGene00008424	D2045.7	116.327	-0.232322	2.34931	-0.0988893	0.921226	0.98691	2.69237	2.3451	1.14808	0.250934	0.617358
WBGene00011743	T13F2.2	116.315	2.23489	1.62587	1.37458	0.169261	0.555594	1.25254	1.62661	0.770027	0.441284	0.776136
WBGene00012772	srt-49	116.288	-26.1491	3.79435	-6.89159	NA	NA	-10.4498	3.79429	-2.75409	NA	NA
WBGene00008220	C50B6.7	116.231	0.206712	1.86592	0.110783	0.911789	0.985362	0.169492	1.86565	0.0908487	0.927613	0.98404
WBGene00007188	B0464.9	116.215	-0.288588	1.48899	-0.193815	0.846321	0.96925	0.355188	1.48769	0.238751	0.811299	0.954546
WBGene00007054	scpl-1	116.166	2.65758	1.20566	2.20426	0.0275064	0.222726	1.31192	1.20725	1.08671	0.277167	0.64654
WBGene00271642	R106.8	116.127	1.2428	1.09304	1.13701	0.255535	0.662564	0.254126	1.09427	0.232234	0.816357	0.956506
WBGene00020016	lipl-3	116.12	-1.13883	1.37877	-0.825981	0.408815	0.785728	-1.38686	1.37869	-1.00592	0.314453	0.681264
WBGene00015921	C17H11.1	116.099	-6.62626	2.60326	-2.54537	NA	NA	-0.423631	2.53945	-0.16682	NA	NA
WBGene00009553	hinf-1	116.07	-0.507806	0.694314	-0.731378	0.464548	0.821739	-0.9822	0.695023	-1.41319	0.157599	0.486795
WBGene00021378	Y37E11B.6	116.04	-2.90292	1.82716	-1.58876	NA	NA	-0.814745	1.82157	-0.447276	NA	NA
WBGene00009627	cup-15	115.995	-2.16135	2.29868	-0.940256	0.347086	0.74601	-3.439	2.30107	-1.49452	0.135039	0.447819
WBGene00050956	C14A6.13	115.991	-0.601191	2.92855	-0.205286	0.837348	0.968534	9.18719	2.74715	3.34426	0.000825025	0.0165873
WBGene00007490	mks-5	115.966	0.435093	1.01763	0.427556	NA	NA	1.92629	1.0141	1.89951	NA	NA
WBGene00013708	Y106G6E.4	115.965	1.30383	1.07946	1.20786	0.227103	0.630527	4.27	1.0707	3.98806	6.66162e-05	0.00263571
WBGene00194703	F26B1.8	115.92	8.87821	2.17491	4.0821	4.46302e-05	0.00395867	11.021	2.17253	5.0729	3.9179e-07	4.08999e-05
WBGene00008425	D2045.8	115.903	-6.27375	2.22199	-2.82349	0.00475046	0.0837844	2.61667	2.03151	1.28804	0.197731	0.552369
WBGene00010368	H06A10.1	115.877	-2.90213	3.58527	-0.809458	NA	NA	-3.12334	3.58512	-0.871196	NA	NA
WBGene00001541	gcy-15	115.846	-1.31666	1.46052	-0.9015	0.367323	0.757017	-2.52944	1.4629	-1.72905	0.0837994	0.342027
WBGene00007221	cpna-3	115.795	-1.00189	1.66106	-0.603165	0.546399	0.867475	0.086539	1.65905	0.0521617	0.9584	0.99125
WBGene00018562	F47D12.6	115.759	-0.359971	2.69031	-0.133803	NA	NA	5.67193	2.6617	2.13095	NA	NA
WBGene00006663	twk-8	115.669	4.73719	2.3204	2.04154	0.0411976	0.28022	6.71996	2.31839	2.89854	0.00374901	0.0477726
WBGene00000543	clp-2	115.668	1.80844	1.11375	1.62375	0.10443	0.438768	0.956462	1.11465	0.858086	0.390845	0.741983
WBGene00004163	pqn-82	115.66	-0.0980219	1.83681	-0.0533653	0.957441	0.994647	-1.41875	1.83828	-0.771779	0.440245	0.775568
WBGene00010757	pad-2	115.649	-0.509362	1.19018	-0.427972	0.668672	0.915491	2.29718	1.18238	1.94285	0.0520345	0.260044
WBGene00003576	ndc-80	115.622	-1.92383	1.78872	-1.07554	0.282135	0.687535	-0.749513	1.78617	-0.41962	0.674763	0.901478
WBGene00006968	yars-2	115.621	-1.96919	1.40975	-1.39684	0.162463	0.544391	-1.83718	1.40871	-1.30416	0.192179	0.544473
WBGene00006688	twk-36	115.572	-0.368134	3.027	-0.121617	NA	NA	7.62982	2.94062	2.59463	NA	NA
WBGene00011730	drr-2	115.562	0.130854	0.840807	0.155629	0.876325	0.97777	0.0714243	0.840291	0.0849994	0.932262	0.985408
WBGene00012168	W01A8.6	115.5	4.53839	3.19809	1.41909	NA	NA	0.928435	3.20175	0.289977	NA	NA
WBGene00020283	T06A4.3	115.479	5.38135	1.51328	3.55609	0.000376413	0.0168036	3.071	1.51619	2.02548	0.0428183	0.23059
WBGene00017785	try-12	115.479	2.33131	1.78167	1.3085	0.190704	0.58484	3.17655	1.7806	1.78398	0.0744277	0.320545
WBGene00016261	C30F12.2	115.469	-2.11499	0.632444	-3.34416	0.000825321	0.0275873	-1.07929	0.625773	-1.72474	0.0845747	0.343128
WBGene00003038	lin-56	115.44	-0.696421	1.58031	-0.440687	0.65944	0.912159	-1.55813	1.58132	-0.98534	0.324457	0.690266
WBGene00013920	pssy-1	115.42	0.972351	1.84763	0.52627	0.598701	0.888313	-1.6882	1.85173	-0.911692	0.361931	0.72245
WBGene00009383	idpp-16	115.401	4.43648	2.28074	1.94519	0.0517517	0.312699	3.166	2.28146	1.38771	0.165226	0.500237
WBGene00001002	div-1	115.387	-1.19212	1.47586	-0.807745	0.419238	0.793026	0.147541	1.47304	0.100161	0.920216	0.982194
WBGene00021329	Y34D9A.3	115.357	-1.62739	0.726798	-2.23912	0.0251484	0.212842	-0.515974	0.721473	-0.715167	0.474506	0.801749
WBGene00004227	ptr-13	115.343	0.789648	1.25712	0.628141	NA	NA	-0.956641	1.25995	-0.759266	NA	NA
WBGene00012662	Y39A1C.1	115.32	-1.20573	0.728042	-1.65613	0.0976948	0.424533	-0.444131	0.724466	-0.613046	0.539846	0.837589
WBGene00013695	epg-8	115.316	-1.41679	1.57215	-0.901182	0.367491	0.757017	-3.01102	1.57583	-1.91075	0.0560365	0.272789
WBGene00020571	lpr-7	115.223	-0.346749	1.57414	-0.220279	0.825654	0.965195	5.07562	1.5422	3.29116	0.000997763	0.0188064
WBGene00020200	T04A6.1	115.213	-2.16204	2.16322	-0.999452	0.317576	0.721236	-7.19426	2.22405	-3.23476	0.00121745	0.0217608
WBGene00010580	K05C4.3	115.212	-7.20404	1.97605	-3.64568	0.000266685	0.013709	-4.09928	1.91473	-2.14092	0.0322803	0.194701
WBGene00020763	ztf-18	115.167	0.851562	2.10246	0.405031	0.685455	0.92165	2.07845	2.10108	0.98923	0.322551	0.68891
WBGene00000174	aqp-6	115.154	-2.17112	1.55698	-1.39444	0.163183	0.545578	-0.532168	1.55282	-0.342711	0.731816	0.927968
WBGene00006600	tph-1	115.11	1.3733	1.30043	1.05603	NA	NA	2.77277	1.29798	2.13621	NA	NA
WBGene00017616	F20A1.4	115.085	3.12545	1.07493	2.90757	0.00364244	0.0729079	-0.604403	1.08745	-0.5558	0.578348	0.858104
WBGene00010830	appg-1	115.07	2.4966	1.11021	2.24877	0.0245274	0.210537	-0.661561	1.11853	-0.591456	0.554215	0.842717
WBGene00006977	zif-1	115.067	-5.40216	1.36191	-3.96662	7.28983e-05	0.00546576	-0.294983	1.30827	-0.225476	0.821609	0.957964
WBGene00006843	unc-119	115.039	1.94358	1.11729	1.73954	0.081939	0.3899	-1.52138	1.12817	-1.34855	0.177483	0.520108
WBGene00006677	twk-24	115.037	9.29379	2.14959	4.32352	1.5356e-05	0.00168061	3.73746	2.1706	1.72186	0.0850956	0.344623
WBGene00004877	smf-2	114.971	-0.423895	1.52503	-0.277959	0.781044	0.950601	4.59928	1.49962	3.06697	0.00216242	0.0323795
WBGene00044651	egrh-3	114.924	1.47981	0.846088	1.749	0.0802913	0.3859	1.07475	0.846343	1.26988	0.204128	0.560775
WBGene00022002	Y59E9AR.7	114.915	1.79362	1.58822	1.12933	0.25876	0.66609	5.17093	1.58032	3.27209	0.00106757	0.0196315
WBGene00009899	efl-3	114.879	3.20843	1.3794	2.32596	0.0200209	0.188467	4.06512	1.37804	2.94992	0.00317855	0.04305
WBGene00007300		114.781	1.11537	0.853232	1.30723	0.191134	0.58514	2.61897	0.84917	3.08415	0.00204134	0.031127
WBGene00012643	Y39A1A.3	114.77	-0.0625606	1.72821	-0.0361997	0.971123	0.997515	-0.309967	1.72816	-0.179363	0.857653	0.967484
WBGene00010220	sre-29	114.719	-5.07825	1.34176	-3.78476	NA	NA	-5.45007	1.344	-4.05513	NA	NA
WBGene00012651	orc-4	114.696	1.17097	1.51612	0.772349	NA	NA	-0.286445	1.51778	-0.188726	NA	NA
WBGene00001632	gly-7	114.663	-2.03602	1.60863	-1.26568	NA	NA	-1.73183	1.60732	-1.07746	NA	NA
WBGene00017512	nhr-179	114.66	1.96343	1.11234	1.76513	0.0775421	0.379763	0.150101	1.11531	0.134583	0.892942	0.975469
WBGene00018011	F33E11.3	114.656	1.80641	1.65385	1.09225	0.274724	0.681443	1.18429	1.65419	0.715931	0.474034	0.801634
WBGene00013265	parn-2	114.577	3.55563	1.54648	2.29917	0.0214953	0.195387	4.53429	1.54512	2.93459	0.00333989	0.0444805
WBGene00020557	aprt-1	114.551	0.704012	1.4644	0.480751	0.630694	0.902578	1.24477	1.46337	0.850615	0.394983	0.745053
WBGene00013131	pigl-1	114.542	0.255313	1.28324	0.19896	0.842294	0.968534	0.0909656	1.28305	0.0708979	0.943479	0.987959
WBGene00077761	zip-9	114.524	0.248191	0.898206	0.276318	0.782304	0.951032	0.684783	0.896674	0.763692	0.445051	0.779003
WBGene00012020	gyg-2	114.47	0.358108	1.44762	0.247378	0.804616	0.95876	1.61022	1.44549	1.11396	0.265295	0.634567
WBGene00011988	har-2	114.377	-3.52084	1.4467	-2.43369	0.0149456	0.160973	0.0618331	1.4305	0.0432249	0.965522	0.99297
WBGene00012142	T28H10.1	114.37	-1.59169	2.2659	-0.702454	NA	NA	1.67887	2.25971	0.742957	NA	NA
WBGene00050943	ZC412.10	114.357	-2.04787	2.52812	-0.810037	NA	NA	4.05814	2.49485	1.6266	NA	NA
WBGene00012911	acl-7	114.351	-1.28627	2.22897	-0.577069	0.563893	0.874482	-1.16622	2.22845	-0.523335	0.600741	0.869576
WBGene00019264	H35B03.2	114.351	0.589062	1.48097	0.397754	0.690812	0.924047	0.732218	1.48043	0.494598	0.620884	0.877436
WBGene00017007	D1007.10	114.344	0.951232	1.61808	0.587877	NA	NA	0.406244	1.61837	0.25102	NA	NA
WBGene00008732	F13B12.4	114.343	-0.0216499	0.640933	-0.0337787	0.973054	0.998103	-0.316909	0.641024	-0.494379	0.621039	0.877563
WBGene00003822	nsy-1	114.339	-0.341343	1.26531	-0.26977	0.787337	0.952653	1.45243	1.26145	1.15139	0.249571	0.615938
WBGene00020994	W03F8.4	114.337	-0.983993	1.66687	-0.590324	0.554974	0.871363	-0.449843	1.66565	-0.27007	0.787107	0.947135
WBGene00008444	tbc-14	114.306	-0.109756	0.909508	-0.120676	0.903947	0.983364	-0.0699706	0.908779	-0.076994	0.938628	0.986457
WBGene00010241	F58D2.2	114.284	-0.114753	0.87868	-0.130598	0.896094	0.982222	2.54818	0.86928	2.93137	0.00337466	0.0446637
WBGene00012880	Y45F10C.4	114.26	0.50213	1.33524	0.37606	0.706872	0.931718	1.47263	1.33344	1.10438	0.269427	0.63829
WBGene00020412	T10E9.2	114.217	-0.105347	1.03794	-0.101497	0.919156	0.986765	-2.39299	1.04486	-2.29024	0.0220074	0.151836
WBGene00003842	2026-10-01	114.207	-2.34167	2.13353	-1.09756	0.272398	0.679367	-2.61257	2.13349	-1.22455	0.220743	0.581691
WBGene00012133		114.127	37.5177	3.83995	9.77037	NA	NA	0	3.97279	0	NA	NA
WBGene00022159	mppa-1	114.08	-0.458896	1.14241	-0.40169	NA	NA	-2.57619	1.14845	-2.24319	NA	NA
WBGene00009308	spe-18	114.061	9.13989	1.70502	5.36059	8.29507e-08	2.04677e-05	10.9266	1.70266	6.41739	1.38628e-10	4.08983e-08
WBGene00000208	trip-4	114.027	0.0323294	0.745495	0.0433663	0.96541	0.996325	1.32692	0.741117	1.79043	0.0733849	0.318181
WBGene00003516	nab-1	113.993	2.1757	1.53277	1.41946	0.155766	0.534624	3.13229	1.53137	2.04541	0.0408142	0.223856
WBGene00002062	ife-4	113.882	-2.1366	2.11676	-1.00938	0.312795	0.71788	-3.16018	2.11855	-1.49167	0.135786	0.44967
WBGene00009651		113.861	-0.213441	0.726796	-0.293673	0.769008	0.947861	-0.196269	0.725948	-0.270362	0.786882	0.947135
WBGene00271805	T01E8.10	113.851	-5.59565	1.49926	-3.73227	NA	NA	-5.09351	1.48741	-3.42441	NA	NA
WBGene00004113	pqn-24	113.835	-1.72628	2.11833	-0.814926	NA	NA	-5.54109	2.13931	-2.59013	NA	NA
WBGene00002175	jac-1	113.803	-1.20672	1.25708	-0.959938	0.337086	0.736295	-0.379233	1.25479	-0.302227	0.762479	0.94106
WBGene00013633	Y105C5A.8	113.794	3.83275	1.40179	2.73419	0.00625346	0.0967682	-1.3889	1.4287	-0.972142	0.33098	0.694878
WBGene00006721	ubh-1	113.726	1.56297	1.59852	0.977762	0.328192	0.728594	2.55368	1.59709	1.59896	0.109829	0.400132
WBGene00008527	set-8	113.685	10.6749	3.41985	3.12147	0.00179951	0.0466052	2.596	3.49636	0.742487	0.457792	0.789152
WBGene00044581	Y81B9A.4	113.682	-10.4023	3.76135	-2.76557	NA	NA	-24.1529	3.7613	-6.42143	NA	NA
WBGene00004357	rho-1	113.651	0.817369	1.38056	0.592056	0.553813	0.871028	0.607711	1.38046	0.440225	0.659774	0.892562
WBGene00006589	tnt-4	113.642	1.66475	0.937626	1.7755	0.0758161	0.374963	1.84922	0.936797	1.97399	0.0483834	0.248622
WBGene00014947		113.605	-7.4508	2.76781	-2.69195	NA	NA	-6.2739	2.73278	-2.2958	NA	NA
WBGene00019783	M70.1	113.526	-3.46466	2.19455	-1.57875	0.114393	0.459434	0.670739	2.18069	0.307581	0.758401	0.939332
WBGene00014145	ZK899.7	113.498	1.34618	2.33238	0.57717	0.563825	0.874482	-0.917728	2.33464	-0.393092	0.694252	0.909435
WBGene00022051	rep-1	113.325	0.579621	0.929873	0.623334	0.533065	0.860188	-1.19884	0.934058	-1.28348	0.199324	0.55491
WBGene00002074	ima-3	113.283	-0.252428	1.55063	-0.16279	0.870683	0.976179	-0.801171	1.55103	-0.516543	0.605475	0.871903
WBGene00013098	Y51H4A.1	113.269	-1.40918	1.07759	-1.30772	0.19097	0.585023	-0.670642	1.07499	-0.623861	0.532719	0.835131
WBGene00008059	Y75B12B.8	113.255	25.8848	3.36486	7.69267	NA	NA	15.6396	3.51572	4.44848	NA	NA
WBGene00045096	K01A6.7	113.197	-32.8357	3.79435	-8.65385	NA	NA	-24.5492	3.7943	-6.47004	NA	NA
WBGene00010080	F55A11.7	113.191	1.72804	1.87864	0.919835	0.357659	0.751826	-0.314437	1.88087	-0.167176	0.867231	0.969648
WBGene00007493	npp-23	113.138	-3.3202	2.0506	-1.61914	0.105417	0.43992	-8.20101	2.16279	-3.79187	0.000149518	0.00477466
WBGene00019978	hacd-1	113.055	-2.20258	1.71978	-1.28073	0.200288	0.597833	-0.357258	1.71545	-0.208259	0.835027	0.963196
WBGene00010480	tasp-1	113.044	1.77119	1.14158	1.55153	0.120775	0.470313	0.111748	1.14415	0.0976694	0.922195	0.982194
WBGene00016113	eif-2D	113.038	-1.20421	1.64997	-0.729839	0.465489	0.822496	0.251655	1.64718	0.152779	0.878572	0.973121
WBGene00011803	T16G12.1	113.035	0.585569	1.70224	0.343998	0.730848	0.938076	0.287433	1.70225	0.168854	0.865911	0.969498
WBGene00020702	T22F7.3	113.035	4.29818	1.62384	2.64693	0.00812271	0.113995	3.00018	1.62492	1.84635	0.0648415	0.296384
WBGene00021856	ppm-1.D	112.953	1.55654	1.13305	1.37376	0.169517	0.555736	2.58542	1.13098	2.28601	0.0222536	0.1533
WBGene00001853	hil-2	112.942	-1.04708	1.10523	-0.947382	0.343444	0.743046	-3.23447	1.11347	-2.90485	0.00367429	0.0472195
WBGene00010140	F56A8.4	112.838	-5.85449	1.74444	-3.3561	0.000790508	0.027038	-2.23066	1.70911	-1.30516	0.191839	0.544151
WBGene00044467	R05C11.4	112.821	2.05512	0.979731	2.09764	0.035937	0.260663	-1.25111	0.990912	-1.26258	0.20674	0.56418
WBGene00001581	gfi-1	112.79	3.68423	1.79901	2.04792	0.0405678	0.278089	2.09668	1.80037	1.16458	0.244187	0.610176
WBGene00021893	ndnf-1	112.78	-3.57854	1.64818	-2.17121	0.0299156	0.234674	-1.48869	1.63987	-0.907805	0.363981	0.72317
WBGene00022490	nspg-8	112.78	-0.976292	1.88065	-0.519126	0.603673	0.891549	-2.83576	1.88412	-1.50508	0.132303	0.443145
WBGene00012694	gtf-2F2	112.774	-0.928272	1.09007	-0.851573	0.394451	0.776306	0.824613	1.08528	0.759819	0.447363	0.780895
WBGene00022472	Y119C1B.6	112.735	-0.416	1.00715	-0.413047	0.679572	0.919214	-0.561181	1.00684	-0.557369	0.577275	0.857415
WBGene00010684	K08F9.1	112.71	-4.77531	1.37634	-3.46957	0.000521288	0.0208608	-2.12553	1.35578	-1.56775	0.116939	0.41443
WBGene00018362	ppm-1.G	112.709	1.07207	0.959994	1.11675	0.264103	0.671514	-0.40059	0.962748	-0.41609	0.677344	0.903236
WBGene00021500	Y40C7B.4	112.63	-10.8911	2.40656	-4.52557	NA	NA	-8.19222	2.27727	-3.59738	NA	NA
WBGene00019628	pup-2	112.626	-0.453032	1.22842	-0.368792	NA	NA	1.98299	1.22228	1.62236	NA	NA
WBGene00014482		112.626	28.1811	3.83995	7.33891	NA	NA	0	3.97279	0	NA	NA
WBGene00018839	F54H5.2	112.609	1.72888	2.97276	0.581575	NA	NA	9.25962	2.90051	3.19242	NA	NA
WBGene00000770	cpb-1	112.544	-4.37657	1.6099	-2.71853	0.00655729	0.0995403	2.01224	1.53978	1.30683	0.19127	0.54344
WBGene00013967	ZK287.7	112.486	0.547135	2.14712	0.254822	0.79886	0.956766	-0.0127023	2.14737	-0.00591527	0.99528	1
WBGene00304895	F52G3.8	112.471	-0.140609	0.597316	-0.235401	0.813897	0.96072	-0.196938	0.596577	-0.330113	0.741314	0.932087
WBGene00008440	DY3.8	112.413	0.845578	1.80449	0.468598	0.639357	0.904524	2.78787	1.80171	1.54735	0.12178	0.423762
WBGene00011649	T09E8.4	112.388	6.85552	3.27392	2.09398	NA	NA	6.73894	3.27381	2.05844	NA	NA
WBGene00019833	R02F2.4	112.386	0.317669	1.81954	0.174587	0.861404	0.972865	-0.450257	1.82011	-0.247379	0.804615	0.953412
WBGene00009482	F36G3.1	112.369	0.941536	0.604207	1.5583	0.119162	0.467655	1.25001	0.602508	2.07468	0.0380158	0.213894
WBGene00008948	F19B6.1	112.305	0.434697	1.33321	0.326054	0.744384	0.940862	0.290225	1.333	0.217724	0.827644	0.959997
WBGene00009723	F45D3.3	112.302	1.8086	1.77866	1.01683	0.309232	0.714997	-3.24785	1.80075	-1.80361	0.071292	0.311796
WBGene00018016	lrr-1	112.217	-0.0249288	1.12622	-0.0221349	0.98234	1	-2.3822	1.13295	-2.10264	0.0354971	0.205719
WBGene00004064	pms-2	112.155	-3.84245	1.4756	-2.60399	NA	NA	-4.39516	1.47779	-2.97415	NA	NA
WBGene00009381	F34H10.4	112.135	0.794301	1.59141	0.499119	0.617696	0.897762	-0.600459	1.593	-0.376937	0.70622	0.914864
WBGene00006063	sto-1	112.092	-1.21579	1.11914	-1.08636	0.277319	0.683613	-0.675089	1.11718	-0.604277	0.545659	0.840007
WBGene00012117	T28B11.1	112.047	-3.31909	0.950254	-3.49285	NA	NA	-2.95697	0.946031	-3.12566	NA	NA
WBGene00020897	del-10	112.044	0.576372	1.87545	0.307325	0.758596	0.945028	-1.66948	1.87864	-0.888661	0.374185	0.732554
WBGene00017262	F08F3.4	111.901	-0.559846	2.12569	-0.263371	0.792265	0.95436	-0.55948	2.12536	-0.263239	0.792366	0.948665
WBGene00001414	fer-1	111.885	-3.42879	1.87122	-1.83239	0.0668939	0.351145	2.66731	1.8233	1.4629	0.143494	0.463028
WBGene00010822	M01G12.9	111.884	1.22777	1.33464	0.919924	NA	NA	0.863009	1.33475	0.64657	NA	NA
WBGene00007134	pals-28	111.883	2.5091	3.05858	0.820347	0.412019	0.787536	10.2966	2.97895	3.45643	0.000547377	0.012238
WBGene00020952	kel-8	111.797	-1.84017	1.54843	-1.18841	0.234672	0.640662	-0.0823763	1.54424	-0.0533441	0.957458	0.99125
WBGene00010451	K01A11.3	111.757	7.49833	3.40009	2.20533	0.0274306	0.222378	8.56133	3.39938	2.5185	0.0117857	0.102663
WBGene00005070	srb-5	111.744	6.44951	2.1492	3.00089	NA	NA	1.42868	2.16424	0.660132	NA	NA
WBGene00021785	Y51H7C.7	111.737	0.613154	1.99427	0.307457	0.758495	0.945028	-0.468418	1.99515	-0.234779	0.81438	0.955968
WBGene00044648	R144.13	111.736	0.260063	1.58887	0.163678	0.869984	0.976179	1.11667	1.58743	0.703449	0.481776	0.805791
WBGene00010874	M05D6.1	111.718	1.08969	0.94467	1.15352	0.248698	0.655752	6.11179	0.905142	6.7523	1.45521e-11	7.3143e-09
WBGene00016966	aipr-1	111.713	-0.383688	1.35598	-0.28296	0.777207	0.949661	0.275898	1.35444	0.203698	0.838589	0.964204
WBGene00002135	inx-13	111.678	0.953796	2.04944	0.465393	0.64165	0.904968	0.535931	2.04955	0.261487	0.793717	0.94915
WBGene00005011	F26F4.8	111.668	-1.39217	1.9938	-0.698253	0.485019	0.83209	-0.675036	1.99238	-0.338809	0.734753	0.928657
WBGene00020038	R12E2.13	111.62	-0.239495	1.1123	-0.215314	0.829522	0.966138	-1.08804	1.11358	-0.97706	0.328539	0.692868
WBGene00006958	wve-1	111.598	1.36299	0.651855	2.09093	0.036534	0.263217	0.157572	0.654747	0.240661	0.809818	0.954546
WBGene00012478	mxt-1	111.597	-3.03108	1.45649	-2.08108	0.0374263	0.266235	-0.2586	1.44634	-0.178796	0.858098	0.967535
WBGene00021344	rev-3	111.587	-0.00748266	1.30721	-0.00572415	0.995433	1	0.994313	1.30515	0.761837	0.446157	0.779935
WBGene00016705	slcr-46.1	111.565	-7.39232	2.58611	-2.85847	0.00425692	0.0791723	0.929962	2.43848	0.38137	0.702929	0.913266
WBGene00021374	Y37E11B.1	111.55	-3.14244	1.40366	-2.23875	0.0251721	0.212842	-2.16602	1.39888	-1.5484	0.121526	0.423205
WBGene00009798	F46G10.4	111.528	-0.90877	1.48804	-0.610714	NA	NA	3.75429	1.46653	2.55998	NA	NA
WBGene00020299	T07A9.12	111.513	0.905899	0.784071	1.15538	0.247935	0.654902	0.470966	0.784453	0.600375	0.548256	0.840847
WBGene00219838	C28H8.14	111.493	4.79329	2.57942	1.85828	NA	NA	0.453995	2.58734	0.175468	NA	NA
WBGene00015971	swsn-2.2	111.457	-0.394501	1.7578	-0.224428	0.822424	0.963784	3.49024	1.74691	1.99795	0.045722	0.239758
WBGene00007237	C01G10.10	111.399	0.46665	1.07191	0.435345	0.663312	0.912682	0.0269023	1.07221	0.0250906	0.979983	0.997326
WBGene00044455	F23F12.13	111.338	-6.41608	1.93447	-3.3167	NA	NA	-9.38254	2.13606	-4.39245	NA	NA
WBGene00022454	trf-2	111.314	-2.5998	1.62835	-1.59659	0.110357	0.449208	1.65669	1.61092	1.02841	0.303756	0.670919
WBGene00006683	twk-31	111.308	-2.22188	1.58572	-1.40118	0.16116	0.543237	-0.851699	1.58201	-0.538364	0.590326	0.865059
WBGene00021914	magu-1	111.283	1.71596	1.2442	1.37917	0.167842	0.554009	2.64007	1.24246	2.12487	0.0335974	0.199654
WBGene00000137	amx-1	111.232	1.61101	1.92753	0.835793	NA	NA	0.411054	1.92846	0.213151	NA	NA
WBGene00012498		111.222	-2.82873	2.29814	-1.23088	0.218369	0.620366	-1.03865	2.29417	-0.452734	0.65074	0.890062
WBGene00008781	rpoa-2	111.158	0.202375	1.73853	0.116406	0.907331	0.9844	-0.547265	1.73912	-0.314679	0.753006	0.936696
WBGene00009542	copb-2	111.15	-0.609712	0.873728	-0.697828	0.485285	0.83209	0.21092	0.870844	0.242202	0.808623	0.954495
WBGene00009987	tbcb-1	111.132	0.964593	1.55134	0.62178	0.534086	0.860716	-1.58784	1.556	-1.02046	0.307509	0.674185
WBGene00016868	C52B9.8	111.081	9.30644	2.65611	3.50378	0.000458697	0.0192346	9.27583	2.65595	3.49247	0.000478569	0.011121
WBGene00015099	ggtb-1	111.015	-3.93261	1.05816	-3.71645	0.000202045	0.0112522	-3.27473	1.0508	-3.11642	0.00183061	0.0288205
WBGene00018080	F36A4.1	110.967	-25.9927	3.014	-8.624	NA	NA	-9.31739	2.99741	-3.10848	NA	NA
WBGene00012405	ztf-25	110.949	-0.73847	2.56917	-0.287436	0.773779	0.94933	0.186287	2.56802	0.0725408	0.942172	0.987733
WBGene00013657	Y105C5B.18	110.825	24.1288	3.24652	7.4322	1.06805e-13	3.62364e-10	24.2419	3.2463	7.46755	8.17047e-14	1.00801e-10
WBGene00019768		110.813	2.78126	1.16794	2.38134	0.0172496	0.174711	4.06128	1.16549	3.48462	0.000492827	0.0113167
WBGene00012943	bed-2	110.799	0.140691	1.57989	0.0890513	0.929041	0.988855	0.754206	1.57873	0.47773	0.632842	0.882967
WBGene00013111	sta-1	110.795	2.00988	1.53637	1.3082	0.190807	0.58484	2.18978	1.53586	1.42577	0.153936	0.480645
WBGene00016279	C31B8.1	110.765	0.402674	1.70416	0.236289	NA	NA	5.57348	1.67834	3.32083	NA	NA
WBGene00013139	Y53C12A.3	110.758	0.346442	2.01448	0.171976	0.863456	0.9739	-0.887446	2.01561	-0.440287	0.659729	0.892562
WBGene00016287	C31H1.2	110.735	1.73281	2.17361	0.797202	0.425334	0.798012	8.86978	2.09856	4.2266	2.37252e-05	0.00112579
WBGene00010674	K08E7.6	110.665	3.96609	1.99579	1.98723	NA	NA	1.00429	1.99967	0.502225	NA	NA
WBGene00000238	bar-1	110.642	2.52268	1.3904	1.81436	0.0696226	0.358477	5.80584	1.38171	4.20193	2.64644e-05	0.00123419
WBGene00010192	F57B7.2	110.628	1.28555	1.43635	0.895012	0.370781	0.760445	3.96305	1.43064	2.77012	0.00560354	0.0627439
WBGene00003921	par-6	110.573	-2.26069	1.0274	-2.20041	NA	NA	-3.01709	1.02984	-2.92966	NA	NA
WBGene00000209	asg-1	110.532	-0.321032	1.75211	-0.183226	0.854621	0.971167	0.074968	1.75124	0.0428085	0.965854	0.99297
WBGene00007700	C24H11.2	110.5	1.9532	1.82096	1.07262	0.283442	0.688756	6.92055	1.79998	3.84479	0.000120655	0.00405299
WBGene00044305	rad-8	110.412	1.48591	1.65647	0.897035	0.3697	0.758884	0.141114	1.6578	0.0851213	0.932165	0.985408
WBGene00001037	dnj-19	110.366	1.4708	1.20966	1.21588	0.224032	0.627469	1.54812	1.20914	1.28035	0.200422	0.557057
WBGene00004269	rab-6.1	110.364	2.12293	1.38768	1.52985	NA	NA	-1.11373	1.39528	-0.798214	NA	NA
WBGene00001633	gly-8	110.353	0.0282061	2.10445	0.0134031	0.989306	1	0.775071	2.10342	0.368482	0.712514	0.918897
WBGene00010050	F54D5.4	110.331	0.197977	2.05155	0.0965014	0.923122	0.987496	-1.40487	2.05331	-0.684197	0.493851	0.812271
WBGene00045398	Y71F9AM.8	110.289	0.143559	3.65946	0.0392297	NA	NA	9.67679	3.52443	2.74564	NA	NA
WBGene00010048	F54D5.2	110.284	-6.33592	1.33515	-4.74546	2.0803e-06	0.000357365	-4.89667	1.2977	-3.77334	0.000161073	0.0050367
WBGene00007866	C32H11.3	110.237	-5.26997	1.69571	-3.10782	NA	NA	-5.10216	1.69015	-3.01876	NA	NA
WBGene00021556	Y45G5AM.3	110.222	1.46076	1.7821	0.819685	0.412396	0.787636	1.0917	1.78218	0.612563	0.540165	0.837589
WBGene00001161	efl-1	110.218	0.634401	1.2358	0.513352	0.607705	0.893342	-0.671628	1.23773	-0.542628	0.587386	0.863211
WBGene00021440	rexd-1	110.179	0.987265	1.66244	0.593863	0.552603	0.870617	1.40739	1.66166	0.846976	0.397009	0.746085
WBGene00016951	C55C3.1	110.1	-1.08631	1.81346	-0.599024	NA	NA	-4.13225	1.82408	-2.26538	NA	NA
WBGene00009131	trmt-10A	110.084	-0.375314	1.05078	-0.357178	0.720958	0.934683	-0.22253	1.04984	-0.211965	0.832134	0.96167
WBGene00019816	nhr-204	110.062	1.48774	1.08047	1.37694	0.168532	0.554946	-1.39711	1.08856	-1.28345	0.199336	0.55491
WBGene00009507	mus-101	110.05	0.00764105	0.991785	0.00770435	0.993853	1	-0.949492	0.993461	-0.955741	0.339203	0.703157
WBGene00011768	oac-46	110.025	-0.465153	1.97937	-0.235001	NA	NA	-3.9473	1.99018	-1.98339	NA	NA
WBGene00020803	T25E4.1	109.982	0.947799	1.15983	0.817185	0.413823	0.788954	5.62581	1.13304	4.96523	6.86207e-07	6.37843e-05
WBGene00006956	wrt-10	109.965	0.449325	1.76411	0.254703	NA	NA	2.92064	1.75988	1.65957	NA	NA
WBGene00011828	nepr-1	109.955	-0.457001	1.52815	-0.299055	0.764898	0.946796	2.37984	1.52163	1.56401	0.117814	0.415919
WBGene00022185	Y71H2AM.20	109.891	-0.38666	1.58222	-0.244378	0.806938	0.959279	0.208629	1.58097	0.131962	0.895014	0.975993
WBGene00020425	syx-18	109.879	-2.06116	2.36624	-0.871072	0.383715	0.770306	-1.83901	2.3654	-0.777463	0.436886	0.774018
WBGene00020586	frpr-18	109.877	0.0423927	1.36909	0.0309642	NA	NA	3.40204	1.35923	2.50291	NA	NA
WBGene00022054	mtg-1	109.869	-0.891505	0.917285	-0.971895	0.331103	0.731327	-0.437348	0.915291	-0.477824	0.632776	0.882967
WBGene00019535	tsen-34	109.839	-1.27286	0.835306	-1.52382	0.127553	0.48285	0.532324	0.828334	0.642645	0.520455	0.827695
WBGene00001944	his-70	109.802	-6.53226	3.36464	-1.94144	NA	NA	-4.62678	3.34363	-1.38376	NA	NA
WBGene00045495	F11C1.7	109.791	-0.626292	1.71367	-0.365468	0.714762	0.932813	0.586434	1.71158	0.342627	0.731879	0.927968
WBGene00003965	pdk-1	109.74	1.00172	1.68179	0.595625	NA	NA	1.55633	1.68086	0.92591	NA	NA
WBGene00016621	arch-1	109.675	-0.196533	3.17507	-0.0618989	0.950643	0.992748	1.38641	3.17366	0.436848	0.662222	0.893519
WBGene00008084	C44C10.3	109.654	-4.68855	2.76552	-1.69536	NA	NA	-0.58861	2.74963	-0.214069	NA	NA
WBGene00011636	cec-3	109.651	-1.96183	1.37535	-1.42642	0.153747	0.530684	-0.0995129	1.37012	-0.0726307	0.9421	0.987733
WBGene00021373	Y37E11AR.7	109.649	-1.3158	1.83423	-0.717358	0.473153	0.826698	-0.37986	1.83238	-0.207304	0.835773	0.963261
WBGene00010238	F58B4.5	109.637	-2.63072	1.85651	-1.41702	0.156476	0.535436	-4.85603	1.86756	-2.6002	0.00931689	0.0896099
WBGene00003448	msp-55	109.605	1.93904	1.5887	1.22052	0.222267	0.624757	5.83883	1.57695	3.70261	0.000213394	0.00618798
WBGene00019773	M04G7.2	109.587	2.41881	1.82616	1.32454	0.185325	0.577451	1.29764	1.827	0.710253	0.477547	0.803371
WBGene00013765	cdkr-3	109.58	-0.871847	1.2378	-0.704355	0.481212	0.831129	-2.50988	1.242	-2.02084	0.0432961	0.231728
WBGene00014111	rpc-25	109.524	1.32176	1.36248	0.970115	0.331989	0.732351	1.2389	1.36221	0.909477	0.363099	0.722839
WBGene00019932		109.457	0.975744	1.45407	0.671042	0.502194	0.842408	0.505181	1.45431	0.347367	0.728315	0.926333
WBGene00004888	smo-1	109.426	-3.05808	1.34385	-2.27562	0.0228691	0.202715	-0.604347	1.33399	-0.453038	0.650521	0.889852
WBGene00007225	C01G6.3	109.4	-2.0685	1.41669	-1.46009	0.144264	0.514089	-3.13038	1.41959	-2.20513	0.0274449	0.17552
WBGene00020572	rund-1	109.398	4.14449	2.03401	2.03759	0.0415909	0.280951	0.896504	2.03877	0.439729	0.660133	0.892562
WBGene00004028	pif-1	109.396	-2.90387	1.3556	-2.14212	0.0321835	0.244725	0.16379	1.34341	0.12192	0.902962	0.977234
WBGene00005016	sqt-1	109.325	2.79562	2.3221	1.20392	0.228622	0.632545	3.22124	2.32158	1.38752	0.165283	0.500237
WBGene00015235	cdc-26	109.281	-1.09153	0.888933	-1.22791	0.21948	0.6217	-1.60659	0.889764	-1.80564	0.0709746	0.310982
WBGene00019881	R05D3.8	109.253	-3.10745	1.54897	-2.00614	0.0448414	0.291169	-0.301817	1.53885	-0.196132	0.844507	0.964409
WBGene00020183	T03D3.5	109.232	-3.68619	2.29547	-1.60585	NA	NA	-8.24346	2.39901	-3.43619	NA	NA
WBGene00019770	M04F3.4	109.221	1.38429	1.44993	0.954729	0.339715	0.7391	1.54869	1.44937	1.06853	0.285283	0.654073
WBGene00022262	Y73C8C.3	109.21	-0.156487	1.23994	-0.126206	NA	NA	3.14856	1.22929	2.56129	NA	NA
WBGene00044745	Y62E10A.20	109.142	-1.96418	3.26989	-0.600689	NA	NA	-8.01193	3.34873	-2.39253	NA	NA
WBGene00003651	nhr-61	109.068	-3.95278	2.17337	-1.81873	0.068952	0.356347	-6.61493	2.20382	-3.00157	0.0026859	0.0380909
WBGene00021392	Y38A10A.7	109.067	0.475354	0.644671	0.73736	0.460904	0.818929	1.32167	0.641266	2.06104	0.0392993	0.218758
WBGene00007664	seb-3	109.062	-0.511332	1.51628	-0.337228	0.735945	0.939414	-0.808682	1.51629	-0.533328	0.593807	0.866382
WBGene00003019	lin-33	109.059	-4.1712	2.16072	-1.93047	0.0535484	0.318033	-0.670207	2.14702	-0.312157	0.754921	0.937488
WBGene00018814	F54D11.4	108.99	-1.26282	1.32696	-0.951661	0.341269	0.740785	-0.281649	1.32435	-0.212669	0.831585	0.961394
WBGene00012011	T25B9.5	108.984	1.07043	1.46158	0.732379	0.463937	0.821279	2.4128	1.45933	1.65336	0.0982586	0.375413
WBGene00013792	rad-54.B	108.902	2.21607	2.01273	1.10103	0.270884	0.67776	2.14677	2.01254	1.0667	0.286108	0.654081
WBGene00021530	Y41G9A.6	108.886	-5.31991	1.45022	-3.66834	NA	NA	-3.85482	1.43077	-2.69422	NA	NA
WBGene00012225	W03G11.3	108.882	4.23428	2.94988	1.43541	0.151172	0.52712	2.99317	2.95044	1.01448	0.310353	0.676812
WBGene00001703	grd-14	108.846	2.58079	3.66122	0.7049	0.480873	0.83101	4.1395	3.66017	1.13096	0.258073	0.626049
WBGene00000651	col-75	108.841	0.0618749	1.75715	0.0352132	NA	NA	-0.122801	1.75702	-0.0698917	NA	NA
WBGene00021402	Y38C1AA.12	108.838	0.884921	1.19489	0.740588	0.458943	0.818073	-1.17622	1.19906	-0.980955	0.326615	0.691984
WBGene00012994	Y48C3A.12	108.802	1.01486	1.31068	0.774301	0.438753	0.807146	0.472432	1.31106	0.360343	0.718591	0.921616
WBGene00007029	mys-1	108.787	-0.00872663	1.19887	-0.00727907	0.994192	1	-1.30396	1.20115	-1.0856	0.277657	0.646993
WBGene00219683	anr-32	108.758	-0.855038	0.823573	-1.0382	0.299175	0.705982	0.988611	0.816775	1.21038	0.226131	0.589366
WBGene00010881	M05D6.9	108.674	0.86619	1.41955	0.610188	0.541737	0.864881	-2.10218	1.42687	-1.47328	0.140676	0.458921
WBGene00018844	F54H12.4	108.673	1.1515	0.985977	1.16788	0.242857	0.648786	-0.0118428	0.987879	-0.0119881	0.990435	0.999717
WBGene00001033	dnj-15	108.653	1.0703	1.4012	0.763845	0.44496	0.809419	-0.667114	1.40377	-0.475231	0.634622	0.883579
WBGene00012213	W02D9.7	108.627	-1.68639	0.876798	-1.92335	0.0544355	0.319912	0.119199	0.869431	0.1371	0.890952	0.975111
WBGene00022111	Y71F9AL.6	108.563	-0.337352	2.63549	-0.128003	NA	NA	6.9142	2.56537	2.69521	NA	NA
WBGene00021661	mbtr-1	108.554	-2.67939	1.65605	-1.61794	0.105676	0.440321	-3.6164	1.65878	-2.18015	0.0292463	0.182661
WBGene00007224	C01G6.2	108.515	0.605614	1.75298	0.345477	0.729736	0.937718	2.36408	1.75034	1.35064	0.17681	0.5191
WBGene00009943	F52G2.3	108.493	0.16983	1.53406	0.110706	0.911849	0.985362	-1.34277	1.53626	-0.874047	0.382093	0.736455
WBGene00000775	cpin-1	108.465	-0.998867	1.4201	-0.703377	NA	NA	-2.53274	1.42355	-1.77918	NA	NA
WBGene00015577	ugt-64	108.416	1.121	1.34125	0.835786	0.403275	0.781836	0.577553	1.34162	0.43049	0.666839	0.896792
WBGene00020549	nmt-1	108.36	1.52968	1.92662	0.793971	0.427213	0.799058	0.523596	1.92735	0.271666	0.785879	0.947117
WBGene00007194	dph-5	108.337	0.64494	1.01946	0.632627	0.526978	0.856454	-0.486705	1.02137	-0.476523	0.633702	0.883358
WBGene00001660	gop-1	108.318	-0.010628	0.924866	-0.0114914	0.990831	1	-0.421189	0.925188	-0.455247	0.648931	0.888761
WBGene00000761	coq-1	108.316	-1.8651	0.531912	-3.50642	0.000454185	0.0191421	-1.1412	0.526058	-2.16935	0.030056	0.186307
WBGene00006216	str-172	108.294	0.281443	1.99295	0.141219	NA	NA	-3.63319	2.00494	-1.81212	NA	NA
WBGene00020203	T04B8.1	108.233	7.54669	2.25706	3.34359	NA	NA	0.832672	2.30447	0.36133	NA	NA
WBGene00015456	C04G6.6	108.229	3.45436	2.56475	1.34686	0.178026	0.566469	2.23774	2.5654	0.872276	0.383058	0.73685
WBGene00019894	R05F9.11	108.221	-0.762043	1.66721	-0.457076	0.647616	0.90708	2.86649	1.65701	1.72991	0.083646	0.34171
WBGene00021037		108.194	-2.91833	1.34098	-2.17626	0.0295359	0.23307	-2.20615	1.33717	-1.64987	0.0989691	0.376774
WBGene00044799	ZK686.6	108.186	-0.748134	1.69361	-0.44174	NA	NA	5.13896	1.65035	3.11385	NA	NA
WBGene00012835	ani-3	108.164	0.357011	1.14947	0.310587	0.756115	0.944941	0.573452	1.1486	0.499263	0.617594	0.87626
WBGene00003597	nhl-1	108.135	2.00688	1.38184	1.45232	0.146414	0.517442	2.74495	1.38052	1.98834	0.0467742	0.243208
WBGene00000866	cyb-2.1	108.112	-0.831656	1.45043	-0.573385	0.566384	0.876412	-0.66254	1.44962	-0.457043	0.64764	0.888535
WBGene00003788	npp-2	108.05	-0.174735	1.26883	-0.137714	0.890467	0.981241	-4.43236	1.29612	-3.41972	0.000626855	0.0135427
WBGene00000069	acy-2	107.989	-1.74003	2.07166	-0.839923	0.400951	0.780529	1.0823	2.06599	0.523866	0.600372	0.869576
WBGene00020468	T13A10.1	107.969	6.02073	1.52252	3.95446	7.67091e-05	0.00562703	4.85959	1.52352	3.18971	0.00142417	0.0242315
WBGene00015500	C06A5.2	107.924	5.14383	1.47805	3.48015	0.000501139	0.0203678	0.711924	1.4932	0.476778	0.63352	0.883245
WBGene00004882	smg-4	107.914	-1.87579	0.919131	-2.04083	0.0412677	0.28022	-1.44805	0.916491	-1.58	0.114107	0.40902
WBGene00007720	C25D7.10	107.894	0.634277	0.844159	0.751371	0.45243	0.814529	0.556094	0.843696	0.659116	0.509821	0.821258
WBGene00012192	W02A11.1	107.876	-0.378018	1.52105	-0.248524	0.803729	0.958523	-0.667991	1.52106	-0.439162	0.660544	0.892562
WBGene00010375	H09F14.1	107.875	-2.77393	3.6568	-0.758565	NA	NA	-10.1604	3.79434	-2.67779	NA	NA
WBGene00018045	F35D11.4	107.853	-1.30353	1.49751	-0.870465	0.384046	0.770306	1.35418	1.49086	0.908322	0.363708	0.72317
WBGene00010223	F58A3.3	107.841	8.96745	3.61419	2.48117	0.013095	0.149842	7.17046	3.61499	1.98354	0.0473074	0.244761
WBGene00022462	Y110A7A.15	107.82	-1.72534	1.24613	-1.38456	0.166189	0.551294	-2.78824	1.249	-2.23238	0.0255896	0.167256
WBGene00019130	gbas-1	107.787	-1.55254	1.56475	-0.992199	0.3211	0.723142	-1.49852	1.56403	-0.958116	0.338004	0.701979
WBGene00006278	str-252	107.773	0	3.86532	0	NA	NA	25.1315	3.72852	6.74035	NA	NA
WBGene00003753	nlp-15	107.77	-1.65738	1.22339	-1.35474	0.175502	0.562971	-2.42365	1.22502	-1.97846	0.0478766	0.246766
WBGene00007555	dohh-1	107.761	3.15076	1.65216	1.90706	0.0565127	0.325407	4.39893	1.65042	2.66533	0.00769121	0.0784179
WBGene00016083	C25A8.2	107.742	0.054697	1.22568	0.0446259	0.964405	0.996325	4.18902	1.20723	3.46993	0.000520587	0.0117945
WBGene00015660	catp-3	107.721	0.957132	1.536	0.623132	0.533198	0.860188	3.13593	1.53204	2.0469	0.0406679	0.223856
WBGene00007578		107.708	1.42507	1.40685	1.01295	0.311083	0.716189	1.91422	1.40585	1.36162	0.173319	0.513688
WBGene00009921	F52B5.2	107.707	0.753927	1.05891	0.711982	0.476476	0.82875	0.966761	1.05801	0.913751	0.360847	0.721678
WBGene00022044	dpm-1	107.692	-2.60586	1.71753	-1.51722	NA	NA	-3.41938	1.71952	-1.98856	NA	NA
WBGene00194706	C53A5.16	107.658	-1.30499	2.24543	-0.581177	0.561121	0.873343	0.671833	2.2424	0.299605	0.764479	0.941482
WBGene00011462	vap-2	107.653	-0.578005	2.19393	-0.263456	0.792199	0.95436	-3.58114	2.20111	-1.62697	0.103744	0.387533
WBGene00017499	pud-1.1	107.65	-2.56562	1.29787	-1.9768	0.0480647	0.301565	-2.68473	1.29724	-2.06957	0.0384923	0.215626
WBGene00018860	vpat-1	107.632	-1.82369	1.54269	-1.18215	0.237147	0.643535	-0.218719	1.53871	-0.142144	0.886966	0.974193
WBGene00021518	hpo-6	107.589	3.38111	2.59136	1.30476	0.191974	0.586643	1.6684	2.59248	0.643554	0.519865	0.827671
WBGene00011806	ekl-6	107.584	-3.00739	1.84378	-1.6311	0.102869	0.436747	-0.57106	1.83659	-0.310935	0.75585	0.937902
WBGene00021816	Y53G8AR.9	107.555	0.484229	0.834696	0.580127	0.561829	0.873343	-0.527394	0.836723	-0.63031	0.528492	0.833161
WBGene00011936	pgrn-1	107.527	0.607283	1.90232	0.319233	0.749549	0.942629	-0.679299	1.90357	-0.356855	0.721201	0.922732
WBGene00013077	ttr-24	107.518	-1.62233	1.30484	-1.24332	0.213752	0.615364	-0.693662	1.30199	-0.532771	0.594192	0.866629
WBGene00008961	F19H6.6	107.517	-0.0766003	0.688749	-0.111217	0.911445	0.985362	-1.18162	0.691942	-1.70768	0.0876956	0.35117
WBGene00011740	mrpl-51	107.515	2.00279	1.09367	1.83126	0.0670617	0.351523	2.21506	1.09288	2.0268	0.0426828	0.230229
WBGene00009958	madd-4	107.489	0.416982	0.974396	0.427939	0.668696	0.915491	-0.0569617	0.974819	-0.0584331	0.953404	0.989874
WBGene00015284	cest-5.2	107.39	5.96172	1.93448	3.08182	NA	NA	4.99447	1.93507	2.58103	NA	NA
WBGene00021538	rabs-5	107.364	0.00811474	1.98609	0.00408579	0.99674	1	-1.24443	1.9874	-0.626159	0.531211	0.834189
WBGene00198770	C14C11.11	107.303	5.74291	3.02914	1.89589	NA	NA	0.739049	3.04016	0.243095	NA	NA
WBGene00012101	zip-10	107.286	-7.46245	2.91442	-2.56053	0.0104514	0.131784	2.80245	2.73046	1.02637	0.304719	0.671539
WBGene00018777	F53H1.3	107.284	0.213055	0.840679	0.253433	0.799934	0.957395	1.98869	0.834969	2.38176	0.0172303	0.129979
WBGene00019862	nrde-3	107.282	-1.25304	1.25569	-0.997891	0.318332	0.721578	-3.31114	1.26304	-2.62156	0.0087529	0.0853345
WBGene00000023	abt-5	107.235	2.15344	1.16563	1.84745	0.0646816	0.346651	3.04628	1.1638	2.61753	0.00885683	0.0859772
WBGene00012600	Y38E10A.22	107.22	-1.82745	1.15959	-1.57595	0.115037	0.460795	-0.441773	1.15494	-0.382509	0.702084	0.912807
WBGene00270322	C17G10.13	107.194	-0.854992	3.57184	-0.23937	0.810818	0.960267	-1.34401	3.57196	-0.376268	0.706718	0.915072
WBGene00004321	rcan-1	107.194	1.85604	1.25022	1.48457	0.137657	0.501516	0.818222	1.25139	0.65385	0.513208	0.823451
WBGene00002035	hum-1	107.105	-2.35858	0.922917	-2.55557	0.0106015	0.132969	-3.81273	0.931872	-4.09147	4.28648e-05	0.00183507
WBGene00017970	F32A5.4	107.105	4.73056	1.31398	3.60019	0.000317984	0.0150972	-1.66015	1.38014	-1.20289	0.229019	0.593133
WBGene00009408	F35C12.3	107.096	5.51218	1.65631	3.32799	NA	NA	1.29413	1.66795	0.775884	NA	NA
WBGene00008945	F19B2.6	107.084	-0.0313352	2.11383	-0.0148239	0.988173	1	7.2323	2.02655	3.56877	0.000358659	0.00894735
WBGene00010114	F55D12.6	107.072	7.71321	2.85054	2.70587	0.00681252	0.102086	9.96551	2.8484	3.49864	0.000467646	0.0109233
WBGene00016030	sel-15	107.033	1.35204	1.61546	0.83694	0.402627	0.781359	2.1407	1.61421	1.32616	0.184788	0.532546
WBGene00045192	aho-3	107.019	1.18292	1.6045	0.737254	0.460968	0.818929	1.5478	1.60374	0.965118	0.334486	0.698355
WBGene00008164	C47G2.3	107.006	-1.36314	0.819489	-1.66341	0.0962306	0.4219	-2.42083	0.823278	-2.94047	0.00327712	0.0438598
WBGene00008113	C46C2.5	106.981	-2.16728	3.39485	-0.638401	NA	NA	-5.76151	3.40962	-1.68978	NA	NA
WBGene00007189	pigm-1	106.959	0.0934373	2.27978	0.0409852	0.967308	0.996325	0.469788	2.27915	0.206124	0.836694	0.963657
WBGene00012925	wht-8	106.955	3.61305	1.7893	2.01926	0.0434604	0.286565	6.60156	1.78359	3.70128	0.000214517	0.00619406
WBGene00255736	C03H5.10	106.943	-0.75747	1.35384	-0.559498	NA	NA	1.97183	1.34658	1.46433	NA	NA
WBGene00015676	mct-6	106.93	1.6737	1.91687	0.873142	0.382585	0.769889	-0.144669	1.91877	-0.0753966	0.939899	0.986931
WBGene00011114	R07E5.6	106.884	2.0818	2.55897	0.813531	0.415914	0.790528	11.1979	2.38571	4.69374	2.68253e-06	0.000196781
WBGene00018904	pycr-4	106.846	-0.233767	1.0485	-0.222953	0.823572	0.964136	-0.0255931	1.04745	-0.0244336	0.980507	0.997595
WBGene00015283	C01B10.9	106.812	-0.987211	1.4866	-0.664072	0.506644	0.844158	0.267668	1.48387	0.180384	0.856851	0.967484
WBGene00011719	T11G6.4	106.807	0.895316	1.9023	0.47065	0.637891	0.904524	-1.82949	1.90688	-0.959417	0.337349	0.701311
WBGene00011033	tmem-208	106.756	-1.17501	1.6382	-0.717257	0.473215	0.826698	-0.624746	1.63678	-0.381691	0.70269	0.91308
WBGene00019828	R02E12.4	106.739	-1.54177	3.35674	-0.459307	NA	NA	0.520825	3.35446	0.155264	NA	NA
WBGene00008820	nlp-55	106.696	4.13508	2.7047	1.52885	0.126303	0.481038	-19.3297	2.89021	-6.68801	2.26226e-11	1.02337e-08
WBGene00006410	nck-1	106.642	0.247461	1.85951	0.133078	NA	NA	0.267126	1.85916	0.143681	NA	NA
WBGene00010440	ttr-51	106.577	-0.400013	1.13776	-0.35158	0.725154	0.936174	-1.36729	1.13945	-1.19995	0.230159	0.594675
WBGene00007390	lmtr-3	106.521	-3.84856	1.5232	-2.52663	0.0115164	0.139794	-0.411415	1.50603	-0.273179	0.784715	0.946779
WBGene00017997	mrpl-1	106.512	-1.26971	1.18513	-1.07137	0.284004	0.689486	1.01477	1.17834	0.861188	0.389134	0.741744
WBGene00008538	sqrd-1	106.466	0.458879	1.75565	0.261373	0.793805	0.954871	-1.95999	1.7599	-1.11369	0.26541	0.634581
WBGene00020333	sre-12	106.463	1.00057	1.9865	0.503686	NA	NA	6.8802	1.94945	3.52929	NA	NA
WBGene00003409	mrp-3	106.459	3.52724	2.24985	1.56776	NA	NA	0.355354	2.2541	0.157648	NA	NA
WBGene00022516	mtx-2	106.425	0.906934	1.51577	0.598332	0.549618	0.868826	-1.79864	1.52146	-1.18218	0.237135	0.601716
WBGene00018232	F40E3.5	106.408	0.754258	2.38291	0.316528	0.751602	0.943254	1.53431	2.38201	0.644123	0.519495	0.827671
WBGene00015692	ugt-25	106.386	4.632	1.61578	2.86672	0.00414744	0.0780265	3.74603	1.61642	2.31749	0.020477	0.145646
WBGene00021967	Y57G7A.3	106.369	-0.783328	1.36388	-0.574336	0.56574	0.875946	5.21158	1.30649	3.98898	6.6357e-05	0.00263313
WBGene00019303	K02D10.3	106.355	-5.11481	2.19239	-2.33299	0.0196488	0.186764	-0.75935	2.16632	-0.350525	0.725944	0.924703
WBGene00045434	Y95D11A.3	106.342	-1.09347	1.4864	-0.735652	0.461942	0.819694	-0.063869	1.48402	-0.0430378	0.965671	0.99297
WBGene00015524	C06E1.9	106.329	-0.741623	1.45926	-0.508217	0.611301	0.894932	-0.632816	1.45856	-0.433862	0.664388	0.895374
WBGene00010275	acc-1	106.276	-4.39423	1.24356	-3.5336	0.000409935	0.017661	-3.6119	1.23411	-2.92672	0.00342553	0.04509
WBGene00010808	sepa-1	106.26	-0.891611	2.17628	-0.409694	NA	NA	-1.8586	2.1773	-0.853626	NA	NA
WBGene00219785	B0350.85	106.259	2.52219	1.00618	2.5067	0.0121864	0.144945	1.92467	1.00673	1.91179	0.0559029	0.272311
WBGene00220203	Y73B6A.14	106.248	0	3.97284	0	NA	NA	25.1195	3.83987	6.54176	NA	NA
WBGene00010086	F55B11.4	106.195	0.537436	1.59987	0.335924	0.736928	0.939774	3.44828	1.59347	2.164	0.0304641	0.187922
WBGene00006997	zyg-12	106.165	-1.55511	0.822901	-1.88979	0.0587866	0.329441	1.85173	0.803915	2.30339	0.0212568	0.148716
WBGene00010018	fbxa-69	106.134	1.79697	1.24334	1.44528	0.14838	0.52127	2.27483	1.24224	1.83123	0.0670662	0.301476
WBGene00001683	gpd-1	106.126	-2.66381	1.48666	-1.79181	0.0731642	0.367609	-2.34306	1.48462	-1.57822	0.114516	0.409943
WBGene00013574	lron-13	106.082	0.459307	1.29392	0.354973	0.72261	0.935166	-0.721223	1.29561	-0.556666	0.577755	0.857565
WBGene00021237	crtc-1	106.061	1.19733	1.02039	1.17341	0.240632	0.646679	-0.238111	1.02299	-0.232761	0.815947	0.956506
WBGene00001569	meg-3	106.061	1.27291	1.7651	0.721155	0.470814	0.824973	0.979236	1.7651	0.554775	0.579048	0.85817
WBGene00022631	nekl-2	106.043	-0.50509	1.94473	-0.259722	0.795078	0.955206	-5.03095	1.96944	-2.55451	0.0106338	0.0962766
WBGene00000894	dab-1	106.033	0.167153	0.758672	0.220323	0.82562	0.965195	0.155976	0.757938	0.20579	0.836955	0.963677
WBGene00270320	F27D9.13	106.023	9.54194	2.44303	3.90577	9.3925e-05	0.00637328	1.63003	2.54422	0.640678	0.521732	0.82888
WBGene00012368		105.994	-1.01634	3.19834	-0.31777	0.750659	0.942822	1.9521	3.19459	0.611063	0.541158	0.838108
WBGene00011131	R07H5.11	105.975	0.333438	0.712838	0.467762	0.639955	0.904524	0.38146	0.711917	0.535821	0.592083	0.865536
WBGene00017880	F28A12.3	105.944	-2.45533	2.10171	-1.16826	0.242703	0.648786	1.51636	2.08974	0.72562	0.468072	0.797114
WBGene00018304	agr-1	105.944	-3.1013	1.28494	-2.41357	NA	NA	-1.97132	1.27905	-1.54124	NA	NA
WBGene00006450	tag-77	105.907	2.05002	1.4787	1.38637	0.165635	0.550417	2.71211	1.47755	1.83555	0.0664244	0.300027
WBGene00002996	lin-7	105.904	0.0935249	1.28231	0.0729345	0.941858	0.991786	0.610861	1.28098	0.476871	0.633454	0.883245
WBGene00016114	flp-27	105.874	-0.47816	1.62368	-0.29449	0.768383	0.94776	0.112054	1.62241	0.0690668	0.944936	0.988468
WBGene00017929	grld-1	105.86	1.95773	1.03752	1.88693	0.0591694	0.330125	0.835871	1.03913	0.804396	0.421168	0.760265
WBGene00020940	W02D7.4	105.825	22.7256	3.84139	5.91598	3.29902e-09	1.4238e-06	24.8104	3.83993	6.46115	1.0391e-10	3.39728e-08
WBGene00018652	F49F1.12	105.82	0	3.61984	0	1	1	11.1849	3.47339	3.22016	0.0012812	0.0225222
WBGene00010638	K07F5.14	105.8	-1.92879	1.29005	-1.49513	0.134881	0.496369	0.418782	1.28267	0.326493	0.744051	0.933573
WBGene00021757	taco-1	105.773	0.364187	0.817031	0.445744	0.655782	0.91082	1.56972	0.813166	1.93038	0.0535595	0.264685
WBGene00013198	Y54E5A.2	105.75	4.09234	1.61574	2.5328	0.0113155	0.13822	2.09623	1.61808	1.29551	0.195144	0.548594
WBGene00007045	pgap-2	105.726	3.63417	2.69084	1.35057	0.176834	0.565194	1.32416	2.69267	0.491763	0.622887	0.878117
WBGene00002182	kap-1	105.712	0.319443	1.63083	0.195878	0.844705	0.96925	-0.200083	1.63114	-0.122665	0.902373	0.977158
WBGene00195414	C33F10.16	105.691	-0.172649	0.620453	-0.278263	0.78081	0.950601	-0.167306	0.619475	-0.270078	0.7871	0.947135
WBGene00012988	ztf-22	105.615	1.89781	1.11041	1.70911	0.0874302	0.4018	-0.740924	1.11689	-0.663382	0.507086	0.8202
WBGene00007941	C34F6.7	105.608	-3.23006	1.50635	-2.1443	NA	NA	-4.00864	1.50939	-2.6558	NA	NA
WBGene00020955	angl-1	105.608	-0.0910732	1.30405	-0.0698388	0.944322	0.991993	1.18114	1.30131	0.907651	0.364063	0.72317
WBGene00021101	W08F4.12	105.596	0.448277	0.747972	0.599323	0.548958	0.868826	0.577732	0.746878	0.77353	0.439209	0.775138
WBGene00001609	glp-1	105.576	-1.11734	1.5923	-0.701717	0.482855	0.831631	-1.75524	1.59303	-1.10183	0.270537	0.639292
WBGene00000685	col-111	105.541	-0.128283	1.23985	-0.103467	0.917593	0.986505	4.4647	1.2146	3.67586	0.000237051	0.00666051
WBGene00020647	pqbp-1.1	105.465	-4.61217	1.45992	-3.15919	0.00158207	0.0428547	-6.63021	1.49975	-4.42089	9.82972e-06	0.000570082
WBGene00010671	eak-7	105.445	-1.59093	1.69931	-0.936219	0.34916	0.748377	-0.818027	1.69736	-0.481941	0.629848	0.881566
WBGene00017292	F09E5.16	105.443	1.74588	1.20033	1.45449	0.14581	0.516919	0.377666	1.20226	0.314129	0.753423	0.936757
WBGene00016458	C35E7.6	105.44	2.73371	0.850346	3.21482	0.00130526	0.037705	0.745106	0.855013	0.871456	0.383505	0.737234
WBGene00017083	kin-33	105.429	0.403575	0.524262	0.769796	0.441421	0.808831	0.718032	0.52207	1.37535	0.169021	0.506307
WBGene00016259	C30F8.3	105.403	-1.64589	3.65591	-0.4502	NA	NA	-23.326	3.79438	-6.14751	NA	NA
WBGene00008735	F13D2.1	105.398	3.16595	1.39027	2.27722	0.0227734	0.20213	4.71736	1.3876	3.39965	0.000674714	0.0143519
WBGene00001102	dsh-2	105.375	0.238905	2.18358	0.109409	0.912878	0.985362	0.265091	2.18327	0.121419	0.903359	0.977296
WBGene00008664	nubp-1	105.369	-1.19055	1.00456	-1.18514	0.235963	0.642685	-1.10341	1.0035	-1.09956	0.271523	0.640284
WBGene00003097	lys-8	105.368	-0.120484	0.956443	-0.125971	0.899755	0.982475	-2.04266	0.962329	-2.12262	0.0337857	0.200215
WBGene00006461	tag-96	105.361	0.856089	0.652798	1.31141	0.189718	0.583815	-0.0226917	0.654797	-0.0346545	0.972355	0.995011
WBGene00015322	C02B8.3	105.325	7.29691	2.69467	2.7079	0.00677094	0.101759	-3.09206	2.88083	-1.07332	0.283126	0.652677
WBGene00007119	calf-1	105.322	-3.71391	1.35598	-2.73891	NA	NA	-1.76987	1.34521	-1.31568	NA	NA
WBGene00019744	M02H5.8	105.321	0.501585	1.24634	0.402446	0.687356	0.922575	-0.279588	1.24724	-0.224166	0.822628	0.958132
WBGene00009629	sprr-2	105.317	-0.684873	1.42114	-0.481917	0.629865	0.901677	-2.27714	1.42453	-1.59852	0.109927	0.400166
WBGene00011028	R05D7.3	105.312	1.04396	1.04598	0.998074	0.318244	0.721498	0.682025	1.04612	0.651954	0.514431	0.824191
WBGene00005171	srg-14	105.245	5.82348	1.50302	3.87451	NA	NA	1.62818	1.51587	1.07409	NA	NA
WBGene00011408	nifk-1	105.245	-0.544507	1.50436	-0.361953	NA	NA	-0.164288	1.50328	-0.109286	NA	NA
WBGene00000189	arl-5	105.242	-0.579928	1.93708	-0.299383	0.764648	0.946796	4.57058	1.91303	2.38919	0.0168858	0.128164
WBGene00010492	meg-1	105.215	-0.558021	2.31009	-0.241558	0.809123	0.9599	-0.9509	2.3102	-0.411609	0.680626	0.904768
WBGene00017681	slc-17.5	105.213	3.32465	1.35398	2.45547	NA	NA	2.80135	1.35428	2.06852	NA	NA
WBGene00010541	ttr-1	105.195	-0.892987	2.27588	-0.39237	0.694785	0.925857	0.0065063	2.27451	0.00286052	0.997718	1
WBGene00012463	nadk-2	105.191	0.126257	1.18008	0.10699	0.914797	0.985782	0.391007	1.17909	0.331618	0.740178	0.931295
WBGene00019890	pgm-1	105.12	-3.5944	1.24805	-2.88001	0.00397661	0.0764399	-0.546725	1.23136	-0.443999	0.657043	0.892562
WBGene00007044	cpna-5	105.078	0.994098	0.693527	1.43339	0.151745	0.528501	1.3591	0.691773	1.96467	0.049453	0.251924
WBGene00010941	gss-1	105.069	0.104604	1.79371	0.0583171	0.953496	0.99339	-0.0233363	1.7935	-0.0130116	0.989619	0.999717
WBGene00016678	txbp-3	105.052	1.34226	1.5509	0.865471	NA	NA	5.05211	1.53978	3.28106	NA	NA
WBGene00021214	hasp-2	105.048	2.6014	1.61768	1.6081	0.107814	0.444759	4.87909	1.61373	3.02349	0.00249879	0.0363074
WBGene00010663	toca-2	105.024	-1.29264	1.88755	-0.684822	0.493456	0.836982	1.93929	1.87994	1.03157	0.302272	0.669699
WBGene00014241	ZK1251.3	105.022	-2.20177	2.04678	-1.07572	0.282052	0.687535	7.44407	1.77752	4.1879	2.8155e-05	0.00129523
WBGene00021682	natc-3	104.978	-5.71905	1.36599	-4.18674	2.82988e-05	0.00272371	-4.81256	1.34537	-3.57713	0.000347385	0.0087373
WBGene00005284	srh-62	104.935	-7.11073	1.92461	-3.69463	0.000220203	0.0120479	-7.39727	1.92906	-3.83465	0.000125745	0.00417232
WBGene00009453	F36A2.3	104.923	0.973215	1.73775	0.560042	0.575451	0.878876	-0.872816	1.74016	-0.501574	0.615968	0.87626
WBGene00020045	glb-23	104.898	-3.80957	2.60955	-1.45986	0.144328	0.514089	-3.41878	2.60716	-1.3113	0.189755	0.540548
WBGene00219601	linc-129	104.86	0.297864	1.3244	0.224905	0.822053	0.963784	0.274685	1.32397	0.20747	0.835643	0.963261
WBGene00008662	F10G8.2	104.842	-3.10253	2.33878	-1.32656	NA	NA	5.53257	2.17924	2.53876	NA	NA
WBGene00021839	nduf-5	104.84	-0.2879	1.52706	-0.188533	0.850459	0.970329	-1.47198	1.52878	-0.962847	0.335624	0.699653
WBGene00022589	ZC317.6	104.756	2.96967	1.08849	2.72824	0.00636727	0.0978599	4.08664	1.08609	3.76271	0.000168081	0.00519595
WBGene00003124	mai-1	104.744	0.240414	1.07488	0.223667	0.823017	0.963955	-0.0798688	1.07495	-0.0742997	0.940772	0.987334
WBGene00019214	H20E11.2	104.715	-0.374716	1.68369	-0.222557	NA	NA	4.97417	1.65234	3.01037	NA	NA
WBGene00001755	gst-7	104.714	-1.52906	1.67562	-0.912534	NA	NA	-0.628499	1.67345	-0.375572	NA	NA
WBGene00189957	M03F8.7	104.689	6.94462	3.26611	2.12627	NA	NA	3.29307	3.27009	1.00703	NA	NA
WBGene00017228	F07G11.1	104.681	-10.8138	3.79436	-2.84996	NA	NA	-7.8094	3.70361	-2.10859	NA	NA
WBGene00195239	ZK1127.13	104.669	-9.75474	2.18728	-4.45976	8.20507e-06	0.00107068	-2.42251	1.93928	-1.24918	0.2116	0.569541
WBGene00235158	Y37E3.30	104.642	1.02191	0.65195	1.56746	0.117007	0.463352	-0.116728	0.654917	-0.178233	0.85854	0.967551
WBGene00001480	fmo-5	104.629	1.03128	1.39768	0.737854	0.460603	0.818817	-0.372456	1.39957	-0.266122	0.790146	0.948261
WBGene00013029	glrx-5	104.627	-0.375949	1.25367	-0.299879	0.764269	0.946773	-0.590007	1.25353	-0.470676	0.637872	0.884276
WBGene00019492	K07E3.4	104.622	1.43447	1.45428	0.986378	0.323948	0.725461	1.3845	1.45398	0.952216	0.340987	0.704374
WBGene00001534	gcy-7	104.609	7.89464	2.42189	3.25969	NA	NA	3.69934	2.42983	1.52247	NA	NA
WBGene00014088	ZK809.8	104.584	-0.0634446	0.508247	-0.12483	0.900658	0.982621	-0.0600937	0.507137	-0.118496	0.905675	0.977448
WBGene00004965	spe-11	104.553	2.98353	1.65331	1.80458	0.0711406	0.362678	5.14229	1.64975	3.11701	0.00182695	0.0288205
WBGene00013856	ZC168.2	104.545	-6.3774	1.51599	-4.20675	NA	NA	-6.23726	1.50528	-4.14359	NA	NA
WBGene00015927	dyci-1	104.532	-2.11824	1.23647	-1.71314	NA	NA	-1.82481	1.2346	-1.47806	NA	NA
WBGene00016582	vps-8	104.52	4.17889	1.89355	2.20691	NA	NA	3.46674	1.89393	1.83045	NA	NA
WBGene00011773	ttr-53	104.516	-1.58639	1.08376	-1.46378	0.143254	0.512008	-0.36583	1.07948	-0.338895	0.734689	0.928657
WBGene00020142	aak-2	104.508	0.709179	0.862718	0.822029	0.41106	0.786812	-1.03759	0.867349	-1.19628	0.231586	0.596483
WBGene00017233	lmd-4	104.471	7.8645	2.24682	3.50027	NA	NA	4.01012	2.25356	1.77946	NA	NA
WBGene00012547	Y37D8A.5	104.47	0.631902	1.55927	0.405254	NA	NA	4.74268	1.54457	3.07055	NA	NA
WBGene00010524	K03B8.6	104.448	0.347673	1.555	0.223584	NA	NA	6.32854	1.50416	4.20735	NA	NA
WBGene00020600	trd-1	104.439	1.88002	1.55447	1.20943	0.226498	0.629949	-1.68488	1.56383	-1.07741	0.281296	0.650779
WBGene00003558	nca-2	104.394	4.30145	1.72761	2.48982	0.0127807	0.147496	4.5158	1.72712	2.61464	0.00893222	0.0865234
WBGene00206521	T02G5.15	104.378	0.197036	0.508992	0.38711	0.698675	0.927488	0.429376	0.506986	0.84692	0.39704	0.746085
WBGene00014197	ZK1053.2	104.364	1.99692	2.8984	0.688972	0.490841	0.834946	2.48553	2.89789	0.857702	0.391057	0.742017
WBGene00013268	tric-1B.2	104.364	-0.250278	1.46362	-0.170999	0.864225	0.974281	-1.16732	1.4648	-0.796912	0.425502	0.764979
WBGene00001071	dpy-9	104.326	5.97703	3.62555	1.64858	0.0992328	0.428368	-0.85663	3.65928	-0.234098	0.814909	0.95598
WBGene00219725	linc-63	104.285	-5.9615	2.59464	-2.29762	0.0215833	0.195945	3.5916	2.38807	1.50397	0.132589	0.443689
WBGene00018117	nlp-47	104.266	6.96708	1.55114	4.4916	7.06897e-06	0.00095933	6.58243	1.55124	4.24334	2.20214e-05	0.00105976
WBGene00020417	nuo-2	104.266	1.88011	1.45042	1.29625	0.194888	0.591487	0.00423666	1.45308	0.00291565	0.997674	1
WBGene00004893	sms-2	104.217	2.35393	1.27898	1.84048	0.0656984	0.349103	-0.239259	1.28424	-0.186304	0.852207	0.96661
WBGene00019789		104.181	1.28674	1.60267	0.802874	0.422048	0.795298	3.68495	1.59817	2.30573	0.0211258	0.148088
WBGene00010309	rpn-6.2	104.097	-1.21577	1.56244	-0.778118	0.436499	0.805496	-0.757633	1.56106	-0.485332	0.627441	0.880194
WBGene00004306	ran-5	104.097	-1.30927	1.3922	-0.940432	0.346996	0.74601	-0.617072	1.39015	-0.443889	0.657123	0.892562
WBGene00019987	R09F10.3	103.982	-2.05467	1.64164	-1.2516	NA	NA	-1.34474	1.63937	-0.820282	NA	NA
WBGene00007067	rabr-2	103.951	3.5711	0.994187	3.59198	0.000328175	0.0153047	4.44743	0.992098	4.48285	7.36519e-06	0.000446219
WBGene00019938	R07E4.5	103.941	-0.823128	1.42072	-0.579375	0.562336	0.873396	-0.652608	1.41986	-0.45963	0.645782	0.887762
WBGene00020652	egg-4	103.9	1.04535	1.75953	0.594106	0.552441	0.870617	0.93975	1.75932	0.534155	0.593234	0.866367
WBGene00044446	C06G4.6	103.885	-0.127676	0.3415	-0.373869	0.708502	0.932497	0.213238	0.338057	0.630775	0.528187	0.833161
WBGene00018533	F47B7.2	103.82	-0.276176	1.29223	-0.21372	NA	NA	1.2939	1.28868	1.00405	NA	NA
WBGene00019435	K06A9.1	103.812	0.218092	2.39814	0.0909423	0.927538	0.988427	-5.73738	2.44291	-2.34859	0.0188448	0.13796
WBGene00006568	thk-1	103.785	-0.591158	1.71634	-0.34443	0.730523	0.938076	-0.785357	1.71619	-0.457616	0.647228	0.888482
WBGene00017921	F29B9.5	103.75	0.156493	1.47774	0.105901	0.915661	0.985863	2.06025	1.47401	1.39772	0.162198	0.494648
WBGene00019650	K11D12.11	103.748	-0.0694883	1.73909	-0.0399567	0.968128	0.996621	0.49799	1.73798	0.286533	0.77447	0.943592
WBGene00014172	clpp-1	103.704	-2.47779	1.75173	-1.41448	0.15722	0.536493	0.985226	1.74062	0.566021	0.57138	0.85361
WBGene00002262	ldh-1	103.682	0.969115	1.55731	0.622299	0.533745	0.860542	-1.71917	1.56284	-1.10003	0.271319	0.640249
WBGene00020627	T20F5.5	103.676	-5.62651	2.40882	-2.3358	0.0195017	0.185985	2.51366	2.27638	1.10423	0.269493	0.63829
WBGene00010271		103.648	0.563717	1.05009	0.536828	0.591386	0.884682	4.02826	1.03592	3.88859	0.000100827	0.00359261
WBGene00013149	Y53F4B.1	103.632	1.08126	1.2178	0.88788	0.374605	0.764183	-1.00199	1.22203	-0.819938	0.412252	0.754863
WBGene00000094	agt-2	103.61	-1.60304	1.41004	-1.13687	0.255592	0.662564	0.390241	1.40472	0.277807	0.781161	0.944926
WBGene00021820	nipa-1	103.589	0.838889	1.06868	0.78498	0.432465	0.802742	1.40403	1.06711	1.31574	0.188263	0.538103
WBGene00016235	C29H12.2	103.541	0.74826	1.2662	0.590948	0.554555	0.871363	-0.652394	1.2684	-0.514344	0.607012	0.872443
WBGene00003630	nhr-40	103.54	0.561114	0.923224	0.607777	0.543335	0.865853	0.173997	0.923472	0.188416	0.85055	0.965946
WBGene00022881	ZK1248.11	103.497	-1.78309	1.44999	-1.22972	0.218801	0.621331	-3.92979	1.45904	-2.69341	0.00707253	0.0742889
WBGene00019272	H42K12.3	103.494	0.265467	1.89106	0.140379	0.88836	0.980795	-2.56331	1.89696	-1.35127	0.176608	0.519053
WBGene00015243		103.482	0.433121	1.84392	0.234891	0.814293	0.960925	4.8972	1.82792	2.67912	0.00738169	0.0762962
WBGene00014219	ZK1098.2	103.463	-1.49406	0.944209	-1.58234	0.113573	0.457358	-0.542778	0.940247	-0.577272	0.563756	0.848573
WBGene00000237	bam-2	103.371	0.213971	1.21979	0.175416	0.860753	0.972709	-0.738012	1.22116	-0.604351	0.54561	0.840007
WBGene00002081	ina-1	103.366	0.633263	1.13637	0.557269	0.577344	0.87945	-2.64694	1.14908	-2.30353	0.0212493	0.148716
WBGene00001963		103.322	10.2174	3.46379	2.94979	NA	NA	5.60658	3.47129	1.61513	NA	NA
WBGene00000085	aex-2	103.313	0.0348705	1.74785	0.0199505	0.984083	1	2.0913	1.7443	1.19894	0.230553	0.595175
WBGene00019002	syp-6	103.31	0.0966577	1.27062	0.0760714	0.939362	0.991193	1.39121	1.26777	1.09736	0.272482	0.641654
WBGene00045248	ZK180.7	103.247	1.90555	1.7164	1.1102	0.266914	0.673296	4.87428	1.71023	2.85007	0.00437092	0.0524936
WBGene00008503	F01G4.4	103.245	0.144117	1.0783	0.133652	0.893678	0.98212	1.22343	1.0755	1.13755	0.255307	0.623474
WBGene00006746	unc-6	103.244	1.91679	1.12118	1.70963	0.0873348	0.401498	1.20979	1.1219	1.07834	0.280881	0.650223
WBGene00018506	F46F5.15	103.24	2.56728	3.65778	0.701869	0.482761	0.831626	2.1959	3.65777	0.600338	0.548281	0.840847
WBGene00007927	C34C12.8	103.212	1.11302	0.808765	1.37619	0.168761	0.554946	-0.981775	0.815183	-1.20436	0.22845	0.59269
WBGene00020933	W02D3.4	103.196	-0.620543	1.69816	-0.365421	0.714797	0.932813	0.719161	1.6957	0.424108	0.671487	0.899448
WBGene00000765	coq-5	103.193	-1.13316	1.36957	-0.827383	0.40802	0.784639	-0.580158	1.36784	-0.424142	0.671462	0.899448
WBGene00047315	21ur-835	103.17	-28.4938	3.79436	-7.5095	NA	NA	-24.5366	3.79431	-6.46669	NA	NA
WBGene00077636		103.166	1.84916	1.59238	1.16126	0.245537	0.651703	1.22364	1.59278	0.768239	0.442345	0.776593
WBGene00004047	plx-1	103.137	0.988621	0.634248	1.55873	0.119061	0.467391	0.172245	0.636086	0.27079	0.786553	0.947135
WBGene00012221	W03C9.5	103.101	1.11366	1.30779	0.851555	0.394461	0.776306	1.30164	1.30709	0.99583	0.319333	0.685381
WBGene00044483	H06H21.11	103.059	-0.440056	1.03796	-0.423961	0.671595	0.915972	-2.26776	1.04354	-2.17314	0.0297697	0.184984
WBGene00016945	sulp-1	103.054	2.3979	2.04745	1.17116	0.241534	0.64718	3.00943	2.04665	1.47042	0.141447	0.460221
WBGene00011072	tag-209	102.983	0.478889	0.596296	0.803107	0.421913	0.795298	-0.43516	0.598841	-0.72667	0.467428	0.796705
WBGene00006723	ubh-3	102.958	-1.99517	1.15718	-1.72416	0.0846792	0.395816	-2.04713	1.15638	-1.77029	0.0766783	0.32426
WBGene00009548	F38H4.4	102.929	9.95705	2.3387	4.25751	2.06717e-05	0.00210929	10.3136	2.33823	4.41088	1.02953e-05	0.000589526
WBGene00249826	F42A9.18	102.912	-0.129689	0.497447	-0.260709	0.794317	0.954888	0.240421	0.494673	0.48602	0.626953	0.879874
WBGene00022653	ZK105.1	102.846	1.51712	1.3179	1.15117	0.249663	0.65624	-0.116905	1.32035	-0.0885409	0.929447	0.98476
WBGene00005883	srw-136	102.834	-0.244564	1.20904	-0.202279	0.839699	0.968534	3.85872	1.18967	3.24352	0.00118064	0.0212782
WBGene00015264	B0563.7	102.794	-16.8462	3.85216	-4.37319	1.22445e-05	0.00147054	8.02643	3.71488	2.16062	0.0307249	0.188893
WBGene00008412	D2030.2	102.742	-2.0677	1.0287	-2.01001	0.0444305	0.290288	-3.66457	1.03722	-3.53308	0.000410753	0.00986607
WBGene00015554	C06G3.8	102.7	1.6457	2.23185	0.737371	NA	NA	5.84123	2.22083	2.6302	NA	NA
WBGene00018069	F35H10.3	102.69	6.79352	3.6874	1.84236	NA	NA	4.84145	3.68834	1.31264	NA	NA
WBGene00007297	vsra-1	102.634	1.95698	1.85134	1.05706	0.290483	0.696	3.34778	1.84946	1.81014	0.070274	0.309438
WBGene00022005	Y59H11AM.1	102.557	0.73894	1.16168	0.636095	0.524715	0.855113	4.06784	1.14986	3.53768	0.000403662	0.00976317
WBGene00021021	mrpl-30	102.54	1.01721	1.0918	0.931676	0.351504	0.749936	-2.45081	1.10607	-2.21578	0.0267064	0.171851
WBGene00002063	ife-5	102.526	1.77139	1.9874	0.891311	NA	NA	1.4847	1.98739	0.74706	NA	NA
WBGene00013200	Y54E5A.5	102.503	2.74036	1.34723	2.03406	0.0419451	0.281648	2.13161	1.34767	1.58171	0.113717	0.408101
WBGene00006390	taf-8	102.5	1.56977	1.84784	0.849516	0.395594	0.777046	-0.27839	1.84998	-0.150483	0.880384	0.973259
WBGene00006691	twk-40	102.471	0.866592	1.04265	0.831145	NA	NA	0.633383	1.04255	0.60753	NA	NA
WBGene00013360	tmed-4	102.436	-0.240218	1.63883	-0.146579	0.883464	0.979343	1.57543	1.63548	0.963285	0.335405	0.699462
WBGene00000584	cog-1	102.423	3.43065	1.23593	2.77576	0.00550731	0.0897236	1.81316	1.2382	1.46435	0.143097	0.462927
WBGene00018827	pst-2	102.405	-0.515904	1.21708	-0.423885	0.671649	0.915972	0.37121	1.21472	0.305592	0.759915	0.939586
WBGene00016535	C39D10.8	102.359	0.57299	0.864531	0.662776	0.507474	0.844794	1.56279	0.861439	1.81416	0.0696525	0.308101
WBGene00050913	T12B5.14	102.291	0.0574755	1.78789	0.032147	0.974355	0.998103	1.00295	1.78633	0.561458	0.574485	0.855042
WBGene00016602	mus-81	102.282	-1.55177	0.840898	-1.84537	0.0649833	0.3472	-1.7972	0.840803	-2.13748	0.0325591	0.195586
WBGene00000940	dcs-1	102.28	-4.45349	1.78811	-2.49061	0.0127524	0.147496	-0.194027	1.76267	-0.110076	0.912349	0.98033
WBGene00003589	nex-2	102.273	-1.81854	2.1081	-0.862645	0.388333	0.77285	1.00648	2.10213	0.47879	0.632088	0.88291
WBGene00010465	miga-1	102.255	-0.995554	1.49201	-0.667259	0.504607	0.843041	1.26619	1.48666	0.851703	0.394379	0.744525
WBGene00000058	acr-19	102.242	5.90788	1.71113	3.45262	NA	NA	2.55912	1.71745	1.49007	NA	NA
WBGene00000459	ceh-38	102.24	-1.3256	1.08746	-1.21898	0.222851	0.625893	0.278531	1.08226	0.257362	0.7969	0.950494
WBGene00018307	dyla-1	102.224	0.688481	1.98678	0.346531	0.728944	0.937718	-0.356325	1.98768	-0.179267	0.857728	0.967484
WBGene00013722		102.212	-0.305759	0.338227	-0.904005	0.365993	0.75657	0.656369	0.330541	1.98574	0.0470625	0.244094
WBGene00007877	nfki-1	102.136	0.326232	1.40139	0.232792	0.815923	0.961523	-1.14751	1.40376	-0.817454	0.413669	0.755267
WBGene00008910	F17C8.3	102.129	-1.89199	1.22358	-1.54627	0.122038	0.472654	0.908593	1.21342	0.74879	0.453984	0.786158
WBGene00019636	gsto-3	102.081	-0.425048	1.16849	-0.36376	0.716037	0.932813	5.09562	1.11828	4.55664	5.19785e-06	0.000336439
WBGene00018386	enri-1	102.064	0.612983	1.74928	0.350419	0.726024	0.936318	0.321648	1.74929	0.183874	0.854113	0.967041
WBGene00004727	sax-1	102.013	0.831238	0.993754	0.836462	0.402895	0.781563	0.591387	0.993669	0.595155	0.55174	0.841405
WBGene00019830	hrg-1	101.995	-0.936452	1.32781	-0.705262	0.480647	0.830978	0.311578	1.32465	0.235214	0.814042	0.955726
WBGene00009829	tmed-10	101.99	0.0955802	0.99677	0.0958899	0.923608	0.987496	0.0318649	0.99628	0.0319839	0.974485	0.995461
WBGene00004220	ptr-5	101.952	2.41657	1.38121	1.74961	0.0801862	0.385852	-0.134436	1.38601	-0.0969953	0.92273	0.982301
WBGene00006432	atrn-1	101.951	-0.728586	1.17783	-0.618583	0.536191	0.862303	-0.125001	1.17589	-0.106303	0.915342	0.980704
WBGene00010673	K08E7.5	101.945	2.64988	2.12819	1.24514	0.213082	0.614608	1.93173	2.12856	0.907529	0.364127	0.723192
WBGene00044573	C15B12.9	101.931	2.87416	1.1651	2.46687	0.01363	0.153377	0.447582	1.17012	0.38251	0.702083	0.912807
WBGene00003046	lir-3	101.926	1.70966	1.73619	0.984723	0.32476	0.725927	2.88831	1.73447	1.66525	0.0958639	0.370541
WBGene00017547	alfa-1	101.904	-0.323962	0.944921	-0.342845	0.731715	0.938076	0.020802	0.943352	0.0220512	0.982407	0.99867
WBGene00016412	mrps-26	101.891	-0.986651	1.0165	-0.970634	0.33173	0.732138	1.06183	1.00964	1.05168	0.292945	0.661159
WBGene00009006	pgm-3	101.876	-0.119118	1.14266	-0.104247	0.916974	0.986182	0.833596	1.14016	0.731124	0.464704	0.794621
WBGene00011439	T04F3.4	101.862	0.443705	1.76726	0.251069	0.801761	0.957755	1.08079	1.76615	0.611949	0.540571	0.837645
WBGene00004945	sop-2	101.819	-0.0689038	1.23302	-0.0558819	0.955436	0.994113	0.262109	1.23189	0.21277	0.831506	0.961394
WBGene00021191	Y14H12B.1	101.803	-0.754741	1.60199	-0.471128	0.637549	0.904524	2.50596	1.59304	1.57307	0.115703	0.412128
WBGene00007363	stdh-1	101.788	-0.21194	2.13937	-0.0990669	0.921085	0.98691	-0.319256	2.13915	-0.149244	0.881361	0.973673
WBGene00017976	F32B5.2	101.775	1.12475	1.5922	0.706417	0.479929	0.830492	0.939747	1.59207	0.590269	0.555011	0.843266
WBGene00007944	C34F6.10	101.739	1.44269	0.707929	2.0379	0.0415596	0.280879	-0.885228	0.716534	-1.23543	0.21667	0.576442
WBGene00016721	C46G7.1	101.69	-0.111771	1.44071	-0.0775805	0.938162	0.991193	2.40147	1.43477	1.67376	0.0941779	0.366319
WBGene00010948	M195.2	101.678	-3.16827	2.90294	-1.0914	NA	NA	-3.46147	2.90294	-1.1924	NA	NA
WBGene00019007	ucr-11	101.672	0.203528	0.731912	0.278078	0.780953	0.950601	0.79007	0.729371	1.08322	0.27871	0.648155
WBGene00197796	B0001.11	101.646	-32.9433	3.79437	-8.68217	NA	NA	-24.312	3.79431	-6.40749	NA	NA
WBGene00004201	prx-19	101.594	-0.43382	1.3073	-0.331843	0.740008	0.940188	-0.744764	1.30736	-0.569671	0.568901	0.852341
WBGene00004387	rnp-4	101.572	1.4185	1.57334	0.901584	0.367278	0.757017	0.272718	1.57453	0.173206	0.86249	0.968771
WBGene00005797		101.564	-6.53439	2.03523	-3.21064	0.00132441	0.0379803	-7.90758	2.08864	-3.78599	0.000153101	0.00483046
WBGene00019218	madf-3	101.558	2.62027	1.13148	2.31579	0.02057	0.191229	2.66917	1.13096	2.3601	0.0182702	0.134826
WBGene00002125	inx-3	101.553	-1.3029	2.88193	-0.452092	0.651203	0.908615	-0.073128	2.88033	-0.0253887	0.979745	0.997326
WBGene00014034	ZK643.2	101.542	-2.25109	1.29927	-1.73259	0.0831688	0.392313	-0.605375	1.29349	-0.468018	0.639772	0.884851
WBGene00019878	R05D3.3	101.536	3.55671	1.28066	2.77725	0.00548202	0.0895264	1.77879	1.28322	1.3862	0.165687	0.500901
WBGene00017985	neg-1	101.53	-3.40294	1.10653	-3.07532	0.00210275	0.051049	-0.764961	1.09105	-0.701121	0.483228	0.806727
WBGene00020318	T07F8.1	101.508	2.6323	0.919465	2.86286	0.00419833	0.0786665	0.399128	0.92502	0.43148	0.666119	0.896619
WBGene00013350	slr-2	101.503	-1.6667	1.38867	-1.20022	0.230055	0.634592	0.0600765	1.38385	0.0434126	0.965373	0.99297
WBGene00011147	R08D7.7	101.449	-4.64475	1.45435	-3.19369	NA	NA	-2.44743	1.43646	-1.70379	NA	NA
WBGene00013696	Y106G6A.4	101.419	7.44185	2.85507	2.60654	0.00914618	0.121451	10.3006	2.85161	3.61222	0.00030359	0.00794386
WBGene00006874	vab-8	101.412	-0.883115	1.28273	-0.688467	0.491159	0.835173	0.065393	1.28016	0.0510821	0.95926	0.991403
WBGene00003082	lsm-8	101.39	-0.913888	1.57179	-0.581431	0.56095	0.873282	0.569175	1.56866	0.362841	0.716724	0.921034
WBGene00010456	srdh-1	101.379	2.50355	0.805065	3.10975	0.00187245	0.0475862	1.17444	0.807763	1.45394	0.145962	0.467292
WBGene00010784	twk-48	101.374	4.16343	2.17967	1.91012	NA	NA	-0.0421586	2.18916	-0.0192579	NA	NA
WBGene00021436	Y39A3B.1	101.342	1.15146	1.54421	0.745665	NA	NA	-1.70274	1.55051	-1.09818	NA	NA
WBGene00018538	marg-1	101.329	3.45668	1.52945	2.26008	0.0238164	0.206922	0.728383	1.53418	0.474771	0.63495	0.883579
WBGene00008312	C54G4.2	101.318	2.48358	1.45188	1.7106	0.0871559	0.400979	4.10271	1.44904	2.83132	0.0046356	0.054991
WBGene00007121		101.313	-2.97931	1.59975	-1.86236	0.0625521	0.340742	-7.17135	1.67926	-4.27054	1.95001e-05	0.000965824
WBGene00018084	F36A4.5	101.312	2.20633	1.01166	2.18089	0.0291913	0.231816	0.873397	1.01387	0.861449	0.388991	0.741744
WBGene00017367	nhr-263	101.289	0.840215	1.31549	0.63871	0.523012	0.854049	4.10808	1.3053	3.14724	0.0016482	0.026858
WBGene00012205	metl-1	101.27	0.656708	1.7678	0.371482	0.710278	0.932813	-2.0275	1.77308	-1.14349	0.252835	0.619915
WBGene00016734	C46H11.10	101.192	2.07708	1.18393	1.75439	0.0793638	0.383974	3.21501	1.18155	2.72102	0.00650803	0.0697855
WBGene00001527	gcs-1	101.183	-2.26631	1.75112	-1.2942	0.195596	0.591999	-0.239011	1.74583	-0.136904	0.891107	0.975111
WBGene00008774	F13H10.3	101.161	0.810987	0.929319	0.872668	0.382844	0.769943	0.485455	0.929423	0.522319	0.601449	0.869576
WBGene00009717	dep-1	101.122	0.989854	1.4119	0.701079	0.483254	0.831725	1.64187	1.41056	1.16398	0.24443	0.610522
WBGene00010613	K07A1.6	101.109	-1.3437	1.58593	-0.84726	0.39685	0.778274	0.126424	1.58256	0.0798853	0.936328	0.985914
WBGene00004808	skr-2	101.075	-0.366548	2.0389	-0.179777	0.857327	0.971482	-2.56691	2.04288	-1.25651	0.208929	0.566623
WBGene00011380	T02E1.8	101.036	1.60456	1.6988	0.944524	NA	NA	1.97619	1.69806	1.16379	NA	NA
WBGene00010096	rskd-1	101.014	2.24805	1.64621	1.36559	0.172066	0.55864	-3.46718	1.68624	-2.05616	0.039767	0.220457
WBGene00021870	samt-1	101.009	4.58015	1.04823	4.36942	1.24578e-05	0.00148303	3.47393	1.0497	3.30944	0.000934827	0.0180893
WBGene00008951	F19C6.2	100.991	-4.01555	0.98352	-4.08284	4.4489e-05	0.00395867	-3.01054	0.97201	-3.09724	0.00195334	0.0300894
WBGene00017269	eco-1	100.972	-1.53627	1.13377	-1.35502	0.175412	0.562971	-0.976205	1.13135	-0.862865	0.388212	0.741336
WBGene00017422	F13C5.1	100.922	-0.317987	0.494247	-0.643375	0.519981	0.85201	-0.723793	0.495075	-1.46199	0.143745	0.463289
WBGene00219792	C01B10.49	100.916	0	3.97284	0	NA	NA	25.0702	3.83988	6.52891	NA	NA
WBGene00002142	inx-20	100.891	4.88596	1.82723	2.67398	NA	NA	0.704107	1.83824	0.383032	NA	NA
WBGene00010313		100.869	-0.586505	3.65561	-0.16044	NA	NA	-22.8857	3.79447	-6.03134	NA	NA
WBGene00018115	F36H9.7	100.83	-0.118483	0.446862	-0.265144	0.790899	0.953866	0.330335	0.443399	0.745005	0.456269	0.787907
WBGene00018576	F47G3.1	100.801	4.47669	1.68175	2.66193	NA	NA	4.96345	1.68094	2.95279	NA	NA
WBGene00009344	F32H2.7	100.795	7.32046	1.75666	4.16727	3.08272e-05	0.00294597	8.30041	1.75532	4.72872	2.25941e-06	0.000171298
WBGene00011442	T04F8.3	100.778	1.77229	1.24258	1.4263	0.153781	0.530684	-1.57906	1.25306	-1.26016	0.207613	0.564575
WBGene00013173	Y53F4B.27	100.735	3.3673	2.49042	1.3521	0.176343	0.564423	2.45214	2.49088	0.984446	0.324896	0.690508
WBGene00003087	lsy-2	100.697	1.12253	1.00507	1.11686	0.264052	0.671514	-2.00895	1.01712	-1.97514	0.0482524	0.248137
WBGene00016642	chil-10	100.653	-2.05125	1.1169	-1.83656	0.0662749	0.349219	-2.22043	1.11648	-1.98878	0.0467259	0.24305
WBGene00016002	gyf-1	100.646	1.05823	0.767409	1.37897	0.167905	0.554009	-0.644452	0.772296	-0.834461	0.404021	0.750989
WBGene00000917	daf-25	100.635	2.25475	1.15729	1.94829	0.0513798	0.311535	3.00309	1.15561	2.59871	0.0093576	0.0898465
WBGene00003235	mif-2	100.63	-1.88941	2.12344	-0.889786	NA	NA	-0.546863	2.12071	-0.257867	NA	NA
WBGene00011414	T04A8.13	100.581	6.22305	1.54769	4.02086	5.79864e-05	0.00471217	9.22674	1.54075	5.98849	2.11796e-09	4.10611e-07
WBGene00198311	Y69E1A.11	100.568	10.5194	3.83999	2.73943	NA	NA	-12.9351	3.97279	-3.25592	NA	NA
WBGene00020135	aakg-4	100.507	-3.84203	1.43526	-2.67689	0.00743088	0.108435	-0.0197813	1.41284	-0.0140011	0.988829	0.999434
WBGene00195235	C47E8.12	100.504	-25.7738	3.05863	-8.42657	NA	NA	-8.30103	2.9733	-2.79185	NA	NA
WBGene00008397	D2005.1	100.493	-0.784884	1.17268	-0.669308	0.503299	0.842408	-1.87286	1.17505	-1.59386	0.110968	0.402982
WBGene00003735	nhx-8	100.445	1.61764	1.36758	1.18285	0.23687	0.643535	2.19798	1.36636	1.60864	0.107695	0.395756
WBGene00018612	disl-2	100.434	-1.88247	0.808856	-2.32733	0.0199479	0.188256	0.391997	0.797299	0.491657	0.622962	0.878117
WBGene00000529	clh-2	100.429	-3.98061	1.47817	-2.69293	0.0070827	0.104335	-0.993309	1.46149	-0.679656	0.496722	0.814191
WBGene00013947	ZK228.4	100.422	-0.126275	1.5903	-0.0794032	0.936712	0.990787	-0.298244	1.59012	-0.18756	0.851221	0.966296
WBGene00022045	mrpl-55	100.37	-2.42527	1.53872	-1.57616	0.114988	0.46075	1.41486	1.52294	0.929036	0.352871	0.715281
WBGene00008890	ser-5	100.36	2.07046	1.61769	1.27989	0.200584	0.598018	1.29679	1.61828	0.801337	0.422936	0.761937
WBGene00007736	igdb-2	100.284	2.25655	3.12192	0.722807	0.469798	0.824138	0.502681	3.12301	0.16096	0.872125	0.971189
WBGene00001401	fbf-1	100.261	1.4086	1.01844	1.3831	0.166634	0.552343	0.286876	1.02026	0.281179	0.778573	0.944238
WBGene00009925	F52B11.2	100.213	0.561606	1.40265	0.40039	0.688869	0.922994	2.40352	1.39887	1.71819	0.0857624	0.345981
WBGene00012634	Y38H6C.23	100.195	1.28136	1.95494	0.655446	0.512181	0.847556	3.54747	1.95142	1.81789	0.0690811	0.306272
WBGene00014025	asna-1	100.194	-1.65411	1.45651	-1.13567	0.256094	0.662875	-1.55784	1.45556	-1.07027	0.284496	0.654052
WBGene00016156	ari-1.3	100.181	-4.79858	1.96708	-2.43945	0.0147098	0.159573	1.30817	1.90789	0.68566	0.492928	0.811737
WBGene00021340	clc-26	100.163	-5.92643	1.73363	-3.41851	0.000629649	0.02322	-0.94959	1.67699	-0.566247	0.571226	0.853601
WBGene00010641	crml-1	100.161	1.75509	1.17335	1.4958	0.134707	0.496228	-0.924628	1.1801	-0.783517	0.433324	0.770826
WBGene00004910	snf-11	100.158	-1.02921	1.52924	-0.673021	0.500934	0.841879	-1.53484	1.52971	-1.00335	0.31569	0.682154
WBGene00001482	fog-2	100.155	1.00106	0.987971	1.01324	NA	NA	-1.5543	0.99604	-1.56048	NA	NA
WBGene00000485	che-3	100.153	3.15885	1.56256	2.02158	0.0432193	0.285555	1.96696	1.56371	1.25788	0.208436	0.565851
WBGene00006462	svh-5	100.153	-2.09255	1.20143	-1.74173	0.0815563	0.389224	-2.02844	1.20019	-1.69009	0.0910104	0.358208
WBGene00015097	B0273.1	100.15	-3.98415	1.68598	-2.3631	0.0181228	0.180576	5.58889	1.34575	4.153	3.28147e-05	0.0014647
WBGene00008766	F13G3.6	100.14	-5.07213	2.38588	-2.1259	0.0335118	0.249747	-2.80922	2.37141	-1.18462	0.236169	0.600983
WBGene00003694	nhr-104	100.135	-0.259506	0.939578	-0.276194	0.782399	0.951032	-0.604905	0.939764	-0.643678	0.519784	0.827671
WBGene00007323	fbxa-155	100.107	-1.6798	1.32286	-1.26982	NA	NA	1.47857	1.31155	1.12735	NA	NA
WBGene00019297	K02B2.6	100.076	0.202762	0.657969	0.308164	0.757957	0.945028	-0.0290266	0.657849	-0.0441235	0.964806	0.99297
WBGene00022861	dve-1	100.043	0.0618711	0.778503	0.0794744	0.936655	0.990787	0.582427	0.776214	0.750344	0.453048	0.785648
WBGene00006875	vab-9	100.036	2.07213	1.51049	1.37182	0.170118	0.556598	5.37874	1.50145	3.58236	0.00034051	0.00862139
WBGene00006672	twk-18	100.021	3.33905	0.622268	5.36594	8.05274e-08	2.02377e-05	0.702473	0.633177	1.10944	0.26724	0.635708
WBGene00009966	isy-1	99.9844	0.525543	1.87892	0.279705	0.779704	0.95028	-0.0292277	1.87924	-0.015553	0.987591	0.999299
WBGene00047499	21ur-3762	99.9029	36.6876	3.83999	9.55408	NA	NA	0	3.97279	0	NA	NA
WBGene00021677	pgs-1	99.9025	-0.69604	1.10925	-0.627485	0.530341	0.858452	2.0186	1.09999	1.83511	0.0664898	0.300027
WBGene00015073	B0238.9	99.9002	-1.15647	1.4842	-0.779185	0.435871	0.804899	-1.34034	1.48398	-0.903202	0.366419	0.725687
WBGene00017721	F22F7.3	99.8887	-2.30523	1.67298	-1.37792	0.168228	0.554402	3.57089	1.62427	2.19846	0.0279167	0.177368
WBGene00014300	D2023.1	99.8871	1.39606	0.732727	1.90529	0.0567426	0.325604	0.869545	0.733425	1.1856	0.235782	0.600562
WBGene00010868	somi-1	99.8613	0.539358	1.72365	0.312917	0.754344	0.944305	0.450718	1.72339	0.26153	0.793684	0.94915
WBGene00004029	pik-1	99.8255	-1.1484	1.21959	-0.94163	0.346382	0.745441	0.93303	1.21345	0.768904	0.44195	0.776365
WBGene00015635	C09D4.4	99.8091	2.76121	1.51274	1.82531	NA	NA	0.473939	1.51628	0.312566	NA	NA
WBGene00012645	mrpl-22	99.7932	1.94175	1.33813	1.45109	0.146754	0.517919	0.403886	1.34029	0.301343	0.763153	0.94106
WBGene00021925	immp-2	99.7676	-1.30613	1.47987	-0.882602	0.377451	0.766252	-1.05243	1.47871	-0.71172	0.476638	0.802937
WBGene00013758	fbxa-114	99.7644	-1.49594	0.767003	-1.95037	0.0511316	0.311449	-1.21433	0.764637	-1.58811	0.112262	0.40553
WBGene00002178	jnk-1	99.7213	1.49143	0.895956	1.66462	0.0959886	0.42171	-0.167789	0.899779	-0.186477	0.85207	0.966601
WBGene00011189	R10D12.8	99.7141	0.258161	1.97016	0.131036	0.895747	0.982139	2.9473	1.96529	1.49967	0.133699	0.445593
WBGene00007222	gldi-10	99.7053	6.80871	1.9796	3.43945	0.000582901	0.0221584	8.16368	1.97792	4.12741	3.66874e-05	0.00160608
WBGene00018877	aman-1	99.6763	0.505776	0.943948	0.53581	0.59209	0.884682	-2.3718	0.955996	-2.48097	0.0131026	0.11017
WBGene00016661	C45B2.6	99.674	-0.00198621	1.3184	-0.00150653	0.998798	1	1.10995	1.3159	0.843497	0.39895	0.747361
WBGene00011859	T20D3.6	99.6575	-4.95057	2.14724	-2.30555	0.0211358	0.194129	1.16079	2.09091	0.55516	0.578785	0.85814
WBGene00002130	inx-8	99.6559	0.171918	1.89382	0.0907785	0.927669	0.988435	-1.11829	1.89531	-0.590027	0.555173	0.843323
WBGene00004056	pmk-2	99.5455	1.56164	1.87927	0.830982	0.405984	0.783505	1.93381	1.87858	1.0294	0.303293	0.670685
WBGene00010139	F56A8.3	99.5242	2.26327	1.12455	2.0126	0.0441565	0.289912	-0.121517	1.1299	-0.107547	0.914355	0.980448
WBGene00016680	C45G9.9	99.5091	7.06852	2.14123	3.30114	0.000962925	0.0306757	7.72812	2.14043	3.61054	0.00030556	0.00797452
WBGene00021254	Y22D7AL.16	99.4911	-1.80545	1.65632	-1.09004	0.275697	0.682276	-1.42506	1.65482	-0.861158	0.389151	0.741744
WBGene00013872	ZC374.2	99.4571	-0.857908	3.09889	-0.276844	NA	NA	1.30217	3.0964	0.420543	NA	NA
WBGene00009307	F32A11.1	99.4483	2.14153	1.60875	1.33117	NA	NA	1.95003	1.60864	1.21222	NA	NA
WBGene00003728	nhr-138	99.4392	2.87177	1.10056	2.60937	0.00907094	0.121142	3.25879	1.09945	2.96401	0.00303661	0.0418053
WBGene00015517	C06A8.8	99.4226	0.670316	0.6908	0.970347	0.331874	0.732215	0.638822	0.690075	0.925728	0.354587	0.71694
WBGene00018387	F43C11.10	99.4187	-2.03686	0.936064	-2.17598	0.0295566	0.23307	-2.45748	0.936841	-2.62315	0.00871197	0.0851802
WBGene00019063	F58F12.3	99.3915	24.7564	3.48169	7.11043	NA	NA	22.8169	3.48272	6.55146	NA	NA
WBGene00001753	gst-5	99.389	-0.819074	1.04988	-0.780161	0.435296	0.804692	-0.956454	1.04949	-0.911352	0.36211	0.72245
WBGene00005018	sqt-3	99.3563	-1.1295	1.27719	-0.884365	0.376499	0.765693	0.886752	1.27153	0.697387	0.485561	0.808193
WBGene00001622	glt-4	99.3382	-0.18547	0.44215	-0.419473	0.674871	0.917151	0.675216	0.436422	1.54716	0.121824	0.423795
WBGene00013267	Y57A10A.27	99.3268	0.0495403	1.20135	0.0412372	0.967107	0.996325	-0.476213	1.20185	-0.396233	0.691933	0.908398
WBGene00001593	glc-3	99.3192	-3.0132	2.40858	-1.25103	0.210924	0.611373	1.18049	2.39489	0.492918	0.62207	0.878117
WBGene00017762	F23H11.7	99.3076	3.51182	3.05695	1.1488	0.250639	0.657661	-5.98397	3.22218	-1.85712	0.0632945	0.29228
WBGene00004786	sex-1	99.2605	-2.3787	2.02905	-1.17233	0.241066	0.647008	-5.93673	2.05794	-2.88479	0.00391676	0.0491714
WBGene00006862	pnk-4	99.2572	2.64174	1.58821	1.66334	0.096245	0.4219	1.98578	1.58865	1.24998	0.211308	0.56932
WBGene00021487	comt-3	99.2481	-1.1342	1.11103	-1.02085	0.307324	0.712697	-1.83337	1.11238	-1.64815	0.0993222	0.377458
WBGene00014863		99.2218	3.66051	2.08164	1.75847	0.0786673	0.382642	4.93157	2.08013	2.3708	0.0177496	0.13257
WBGene00003001	lin-12	99.2115	0.938803	1.25478	0.748183	NA	NA	2.05636	1.25237	1.64197	NA	NA
WBGene00009270	F30F8.1	99.1853	-2.5282	1.55973	-1.62092	0.105034	0.4394	0.49695	1.54922	0.320775	0.748381	0.935545
WBGene00044069	hat-1	99.1641	0.63552	1.71978	0.369536	0.711728	0.932813	0.333721	1.71979	0.194047	0.846139	0.964914
WBGene00016990	vps-37	99.1308	-3.72936	2.11022	-1.76728	0.0771806	0.378676	1.83214	2.07404	0.883368	0.377037	0.733377
WBGene00001121	dyf-5	99.1038	3.50053	1.53619	2.27871	0.0226845	0.201737	2.07001	1.53774	1.34614	0.178258	0.520598
WBGene00018895	F55F8.7	99.0881	9.27666	2.70222	3.43298	0.000596986	0.0223858	10.6081	2.701	3.92747	8.58444e-05	0.00317437
WBGene00000508	cit-1.2	99.0779	-0.551826	0.840041	-0.656904	0.511243	0.846534	1.10136	0.833847	1.32082	0.186562	0.535272
WBGene00014222	trpp-3	99.0763	-0.660675	2.06362	-0.320153	0.748852	0.942297	-5.57725	2.09833	-2.65794	0.00786199	0.0792094
WBGene00009503	F37A8.5	99.0552	-7.21567	1.83943	-3.92279	NA	NA	-6.88867	1.81641	-3.79246	NA	NA
WBGene00185078	F40G9.17	99.0508	-1.35968	1.10309	-1.2326	NA	NA	0.965982	1.09496	0.882204	NA	NA
WBGene00014234	vps-29	98.9892	0.723179	2.97151	0.243371	0.807718	0.959279	-1.00821	2.97289	-0.339134	0.734509	0.928657
WBGene00018470	F45E4.5	98.9623	-2.21272	2.36013	-0.937539	0.348481	0.747824	2.01119	2.34733	0.856799	0.391556	0.742152
WBGene00003378	mml-1	98.96	2.11695	1.01504	2.08558	0.0370164	0.264774	1.63687	1.01541	1.61203	0.106956	0.394068
WBGene00015417	C04C3.7	98.9419	2.89864	1.5034	1.92806	0.0538482	0.318661	4.64443	1.50034	3.0956	0.00196418	0.0301879
WBGene00008331	ttll-5	98.9086	-2.10799	1.18188	-1.78359	0.0744899	0.371382	-3.04495	1.18507	-2.56943	0.0101867	0.0944935
WBGene00013473	Y69E1A.1	98.8942	8.46256	2.09004	4.049	5.14373e-05	0.00439028	8.3905	2.08985	4.01488	5.94771e-05	0.00238806
WBGene00001796	gtl-2	98.8518	2.66183	0.894495	2.9758	0.00292228	0.063352	0.970972	0.898101	1.08114	0.279635	0.648928
WBGene00000533	clh-6	98.8481	0.948501	0.686608	1.38143	0.167147	0.552582	-2.07992	0.703657	-2.95588	0.00311782	0.0426189
WBGene00001603	gln-2	98.846	8.27895	3.29866	2.50979	0.0120803	0.144287	10.865	3.29611	3.29631	0.000979646	0.0186725
WBGene00004352	rgs-9	98.8426	0.0186466	1.84393	0.0101124	0.991932	1	-2.5805	1.84956	-1.39519	0.162957	0.496314
WBGene00004776	ser-1	98.8406	1.73832	1.57285	1.1052	NA	NA	3.82812	1.569	2.43986	NA	NA
WBGene00020082	gcp-2.1	98.8335	0.39421	1.00101	0.393813	0.693719	0.925785	0.0824624	1.00108	0.0823734	0.93435	0.985408
WBGene00011324	hrde-2	98.8294	0.0431751	2.27535	0.0189751	0.984861	1	-3.21916	2.28293	-1.4101	0.15851	0.48785
WBGene00009942	F52F12.9	98.8163	4.00277	2.08322	1.92144	NA	NA	0.800562	2.0882	0.383374	NA	NA
WBGene00200294	Y71F9AL.21	98.8099	0.0931714	1.20985	0.0770108	0.938615	0.991193	0.342738	1.20883	0.283528	0.776772	0.943961
WBGene00009902	drd-1	98.8023	3.14833	1.40058	2.24788	0.0245839	0.210757	1.68345	1.40237	1.20043	0.229971	0.594675
WBGene00006912	vha-3	98.7744	1.35399	2.53524	0.534067	0.593295	0.885726	0.470517	2.53574	0.185554	0.852794	0.96661
WBGene00013547	Y75B8A.10	98.7535	-1.64758	2.07997	-0.792118	0.428292	0.799828	6.9032	1.90121	3.63095	0.000282379	0.00757344
WBGene00017893	F28B4.4	98.7507	-5.34284	2.10233	-2.54139	NA	NA	-1.6676	2.07582	-0.803346	NA	NA
WBGene00006984	zig-7	98.7285	1.34932	1.64464	0.820432	0.41197	0.787536	-0.670881	1.64763	-0.407179	0.683877	0.906426
WBGene00004994	spp-9	98.6859	36.2968	3.84	9.45232	NA	NA	0	3.97279	0	NA	NA
WBGene00010743	K10D6.3	98.6469	2.06843	1.44457	1.43186	NA	NA	-1.65701	1.45634	-1.13779	NA	NA
WBGene00021561	Y45G5AM.9	98.6347	-0.851289	1.12146	-0.759088	0.4478	0.811419	-1.60872	1.12287	-1.43268	0.151949	0.478484
WBGene00007011	mdt-1.2	98.6249	1.0555	1.08936	0.968913	0.332588	0.732878	1.0828	1.08878	0.994503	0.319978	0.685899
WBGene00011682	snt-7	98.6036	-0.777883	1.86646	-0.41677	NA	NA	-1.20474	1.86668	-0.645393	NA	NA
WBGene00016725	C46H3.2	98.5987	0.843367	1.49333	0.564756	0.57224	0.878026	0.149669	1.49394	0.100184	0.920198	0.982194
WBGene00012562	Y37H2A.1	98.5798	0.944561	1.33636	0.706817	0.47968	0.830492	2.0377	1.33412	1.52737	0.12667	0.432788
WBGene00015723	C13A2.6	98.5514	-4.26154	3.66051	-1.16419	NA	NA	-7.84943	3.71171	-2.11478	NA	NA
WBGene00195063	coa-1	98.5473	0.401408	0.92051	0.436072	0.662785	0.912682	-1.2794	0.925121	-1.38295	0.166679	0.502668
WBGene00006658	twk-3	98.514	1.25117	1.48975	0.839853	0.400991	0.780529	2.213	1.48801	1.48723	0.136955	0.451292
WBGene00013911	irld-60	98.5001	-9.83054	3.78721	-2.59572	NA	NA	-23.9011	3.79432	-6.29917	NA	NA
WBGene00017417	F13B6.2	98.489	-1.42026	2.02655	-0.700823	NA	NA	-1.12159	2.02559	-0.553713	NA	NA
WBGene00000835	cuc-1	98.4595	-2.14437	1.50233	-1.42736	0.153476	0.530385	-0.048369	1.49601	-0.0323319	0.974207	0.99535
WBGene00022192	Y71H2B.2	98.4405	-0.695596	1.20066	-0.579346	0.562356	0.873396	0.100015	1.19829	0.0834648	0.933482	0.985408
WBGene00011300	R107.5	98.4001	0.0455086	0.922734	0.0493193	NA	NA	-2.39158	0.932523	-2.56464	NA	NA
WBGene00008436	DH11.2	98.3871	-1.6214	1.74485	-0.929248	0.352761	0.750698	-1.05942	1.74317	-0.607758	0.543348	0.839411
WBGene00001920	his-46	98.3692	-0.103006	1.09145	-0.0943752	0.924811	0.987762	-0.687868	1.09219	-0.629809	0.52882	0.833424
WBGene00004180	pri-1	98.3504	-5.59482	2.07198	-2.70023	0.00692918	0.102547	-2.48755	2.04495	-1.21643	0.22382	0.585592
WBGene00206474	T22A3.12	98.3303	5.84455	2.66615	2.19213	NA	NA	3.95702	2.66748	1.48343	NA	NA
WBGene00012605	Y38F1A.1	98.3227	2.42541	3.05401	0.794171	0.427096	0.799058	2.56797	3.05373	0.840931	0.400387	0.747922
WBGene00012989	Y48C3A.5	98.2716	-1.43186	1.66563	-0.859653	0.38998	0.773778	0.0537015	1.66221	0.0323073	0.974227	0.99535
WBGene00008911	F17C8.6	98.268	0.477781	3.69046	0.129464	NA	NA	6.09616	3.67186	1.66024	NA	NA
WBGene00008191	C49A1.10	98.2599	-0.564143	2.00523	-0.281336	0.778453	0.949661	0.0187542	2.0041	0.00935792	0.992534	1
WBGene00003766	nlp-28	98.2548	-1.22388	1.09796	-1.11468	0.264987	0.671793	-1.27522	1.09729	-1.16216	0.245172	0.611546
WBGene00015920	eif-3.L	98.2497	-0.577312	1.6207	-0.356211	0.721682	0.934983	-1.38213	1.62169	-0.852279	0.394059	0.744525
WBGene00019213	H20E11.1	98.2405	-0.00420979	1.2856	-0.00327458	0.997387	1	-2.36098	1.29228	-1.82699	0.0677016	0.302827
WBGene00003469	msp-142	98.1933	6.71673	1.94965	3.44509	0.000570873	0.0218935	9.97296	1.94287	5.13311	2.84987e-07	3.13258e-05
WBGene00018184	F38E9.1	98.1359	3.58266	2.06196	1.7375	NA	NA	-1.84917	2.08686	-0.886102	NA	NA
WBGene00019913		98.1355	0.0635513	1.14744	0.0553854	0.955831	0.994257	3.62015	1.13259	3.19635	0.00139179	0.0239089
WBGene00018794	attf-3	98.1045	-0.014861	1.57078	-0.00946086	0.992451	1	-2.11175	1.57518	-1.34064	0.180038	0.524201
WBGene00009918	gcsh-2	98.101	-2.54362	1.51382	-1.68027	0.0929046	0.414739	-1.69681	1.51028	-1.12351	0.261223	0.628874
WBGene00008744	F13D12.10	98.0839	-2.26358	1.49154	-1.51762	NA	NA	-1.39751	1.48828	-0.939007	NA	NA
WBGene00010758	vnut-1	98.0729	2.7431	1.68344	1.62947	0.103214	0.437315	1.70495	1.68433	1.01224	0.311421	0.67816
WBGene00006478	tag-131	98.0707	0.305915	1.39822	0.218789	0.826815	0.965552	1.58962	1.39558	1.13904	0.254684	0.622686
WBGene00013643	Y105C5A.24	97.9718	1.31339	2.22871	0.589306	0.555656	0.871573	1.20106	2.22854	0.538944	0.589925	0.864659
WBGene00005716	srv-5	97.9693	23.6733	3.84057	6.16401	NA	NA	24.3345	3.84008	6.33698	NA	NA
WBGene00011093	R07B7.9	97.9116	2.61577	1.86967	1.39905	0.161797	0.543741	-0.273189	1.87439	-0.145748	0.88412	0.974193
WBGene00010847	M04B2.4	97.9096	-0.556069	1.12253	-0.495369	0.620339	0.89865	-1.63995	1.12489	-1.45788	0.144874	0.465287
WBGene00017968	skpo-3	97.9051	5.96585	1.82019	3.27759	0.00104698	0.0322189	5.05422	1.82083	2.77578	0.00550691	0.0618661
WBGene00019801	aak-1	97.8504	-0.855408	1.001	-0.854552	0.392799	0.775466	-0.60668	0.999518	-0.606973	0.543869	0.839724
WBGene00013078	ttr-25	97.8439	-1.33125	1.57378	-0.845896	0.397611	0.77872	-4.0754	1.58577	-2.56998	0.0101704	0.0944935
WBGene00016425	C34H4.2	97.7931	-3.48447	3.00591	-1.15921	0.246372	0.653412	-0.391843	2.99841	-0.130684	0.896026	0.976209
WBGene00013994	ZK524.4	97.7615	-2.09737	1.35688	-1.54573	NA	NA	-0.775506	1.35231	-0.573466	NA	NA
WBGene00009741	drr-1	97.7093	-1.17292	1.10291	-1.06348	0.287565	0.692554	-0.645581	1.10071	-0.586515	0.557529	0.8452
WBGene00016335	gba-1	97.6792	-5.44509	2.78315	-1.95645	0.0504127	0.308593	1.46237	2.70963	0.539694	0.589408	0.864387
WBGene00006773	unc-37	97.6603	-0.972443	0.785063	-1.23868	0.215463	0.617349	0.32339	0.779422	0.41491	0.678208	0.90372
WBGene00007838		97.5972	1.42343	2.86072	0.497577	0.618782	0.897872	-6.93562	3.02008	-2.2965	0.021647	0.150065
WBGene00006887	vav-1	97.5944	1.73735	1.29673	1.33979	0.180312	0.569541	2.32926	1.29539	1.79811	0.0721597	0.314174
WBGene00021933	Y55F3AR.2	97.5552	2.15597	1.17367	1.83694	0.0662182	0.349204	1.36702	1.17454	1.16387	0.244476	0.610522
WBGene00008768	F13G3.10	97.5548	0.617201	1.32639	0.465324	0.6417	0.904968	0.371329	1.32632	0.279968	0.779502	0.944252
WBGene00001478	fmo-3	97.5431	0.701982	1.50587	0.466163	0.641099	0.904779	1.49924	1.50431	0.996631	0.318944	0.684762
WBGene00014227	ZK1128.1	97.5407	-0.135646	1.82629	-0.074274	0.940792	0.991436	0.833944	1.82461	0.457053	0.647633	0.888535
WBGene00005291	srh-70	97.5356	-4.20505	1.51585	-2.77406	0.00553622	0.0898709	-1.74943	1.50029	-1.16607	0.243588	0.609239
WBGene00004225	ptr-11	97.4792	-4.75078	1.41929	-3.3473	NA	NA	-3.03817	1.40192	-2.16714	NA	NA
WBGene00022615	ZC449.5	97.4734	0.707939	1.05931	0.668305	0.503939	0.842914	-1.71444	1.06665	-1.60731	0.107987	0.396347
WBGene00019807	jamp-1	97.4014	-0.796513	1.13331	-0.70282	0.482168	0.831238	-3.30413	1.14442	-2.88717	0.0038873	0.0489829
WBGene00022813	ZK742.3	97.2707	-2.60768	1.91911	-1.3588	0.174211	0.561039	0.762396	1.90854	0.399466	0.68955	0.908261
WBGene00007983	C36E8.4	97.2381	-1.70699	1.39884	-1.22029	0.222355	0.624757	3.29117	1.36565	2.40996	0.0159541	0.123651
WBGene00016145	C26E6.12	97.2356	1.81489	1.66982	1.08688	0.277091	0.683613	1.38486	1.66999	0.829266	0.406954	0.752739
WBGene00018123	F36H12.9	97.2318	5.90409	3.35175	1.7615	0.0781545	0.381661	8.25955	3.34957	2.46586	0.0136686	0.113108
WBGene00017508	F16B4.6	97.2218	0.891675	1.71213	0.520798	0.602507	0.890603	-2.27425	1.71999	-1.32224	0.186087	0.534472
WBGene00016442	C35D10.5	97.1923	-2.69578	1.40348	-1.92078	0.0547599	0.320002	-0.657189	1.39564	-0.470887	0.637721	0.884276
WBGene00235292		97.189	9.16495	3.3447	2.74014	NA	NA	2.94696	3.37004	0.874459	NA	NA
WBGene00021635	Y47G6A.5	97.1834	-1.63517	0.670784	-2.43769	0.0147813	0.159838	-1.43877	0.668357	-2.1527	0.0313424	0.190996
WBGene00086566	C08H9.16	97.1409	-1.30021	3.20688	-0.405443	NA	NA	0.396171	3.20487	0.123616	NA	NA
WBGene00001557	gcy-37	97.0722	0.0482864	0.961254	0.0502326	0.959937	0.99595	-1.32063	0.964697	-1.36895	0.171013	0.508952
WBGene00011032	ddx-52	97.072	-0.130223	1.29382	-0.100649	0.919829	0.98685	-1.07026	1.29528	-0.82628	0.408645	0.753598
WBGene00017285	F09E5.7	97.0675	-0.911296	0.910992	-1.00033	0.317149	0.721115	-1.81208	0.913425	-1.98383	0.0472752	0.244688
WBGene00013725	ska-1	97.0554	0.900392	2.78131	0.323729	0.746143	0.941324	1.90233	2.78028	0.684223	0.493834	0.812271
WBGene00010264	F58G1.2	97.0402	2.05004	1.66306	1.2327	0.217689	0.619396	0.630866	1.66461	0.378987	0.704698	0.91383
WBGene00010496	sec-12	97.036	0.398527	1.31901	0.30214	0.762545	0.946538	0.371837	1.31857	0.282	0.777943	0.944035
WBGene00021367	Y37E11AM.3	97.0113	-0.342676	1.03091	-0.332401	0.739587	0.940188	-0.00128387	1.02939	-0.00124722	0.999005	1
WBGene00013204	Y54E5B.2	96.9829	-0.748559	0.873424	-0.85704	0.391423	0.774665	-0.798761	0.872695	-0.915282	0.360044	0.721443
WBGene00022402	lmtr-2	96.937	-1.17098	1.32531	-0.883551	0.376939	0.765783	0.887618	1.31955	0.672669	0.501158	0.816472
WBGene00015139	B0310.3	96.912	1.82592	1.11667	1.63515	NA	NA	-1.16674	1.1259	-1.03627	NA	NA
WBGene00008530	F02E9.5	96.8879	0.643047	1.27854	0.502953	0.614997	0.89618	-0.288623	1.27978	-0.225526	0.82157	0.957964
WBGene00022754	nspd-1	96.8691	0.923143	1.24222	0.743142	0.457396	0.817712	3.72534	1.23396	3.01902	0.00253592	0.0365072
WBGene00021112	W09C3.4	96.854	0.192475	1.49979	0.128335	0.897884	0.982458	0.185008	1.49935	0.123392	0.901797	0.977158
WBGene00016411	C34E10.10	96.8435	0.787787	1.40001	0.562702	0.573638	0.878155	-1.15081	1.40364	-0.819874	0.412288	0.754863
WBGene00006479	tmbi-4	96.8396	4.26698	1.63108	2.61604	0.00889573	0.119431	3.94029	1.63113	2.41569	0.0157055	0.122494
WBGene00009129	F25H5.7	96.8025	9.64295	2.09392	4.60521	4.12054e-06	0.000613387	10.375	2.09301	4.95697	7.15995e-07	6.61005e-05
WBGene00005115		96.7499	2.59644	1.11113	2.33676	NA	NA	0.244145	1.11643	0.218685	NA	NA
WBGene00011571	ttr-46	96.7475	0.232017	1.13638	0.204172	0.838219	0.968534	0.481699	1.13531	0.42429	0.671354	0.899448
WBGene00018831	F54E7.9	96.7472	3.29117	2.13863	1.53892	0.123824	0.476116	1.47489	2.1403	0.689102	0.490759	0.810723
WBGene00011741	T12G3.6	96.6942	-0.686799	1.79686	-0.382223	0.702296	0.92925	-1.34359	1.7975	-0.747476	0.454776	0.787215
WBGene00013287	Y57A10C.9	96.6787	4.27989	1.8943	2.25935	0.0238618	0.207081	1.80295	1.89752	0.950158	0.342032	0.705214
WBGene00018907	F55G1.15	96.6683	0.992037	0.995774	0.996246	NA	NA	2.43753	0.991778	2.45774	NA	NA
WBGene00015200	lido-13	96.6634	0.923255	1.97085	0.468456	0.639459	0.904524	1.56116	1.96984	0.792527	0.428053	0.766616
WBGene00013554	Y75B8A.19	96.6466	1.01906	1.40067	0.727554	NA	NA	1.84357	1.39898	1.31779	NA	NA
WBGene00021156	Y4C6B.2	96.6458	-0.11026	0.63667	-0.173182	0.862508	0.973427	0.488444	0.633456	0.771078	0.440661	0.775844
WBGene00019343	nep-18	96.6375	0.526655	1.55049	0.339669	NA	NA	-0.137824	1.55107	-0.0888572	NA	NA
WBGene00044362	F42G2.7	96.6315	5.59408	1.77954	3.14355	NA	NA	0.984559	1.79534	0.548398	NA	NA
WBGene00271744	K09F6.15	96.6175	0.584473	2.2826	0.256055	NA	NA	3.38714	2.27799	1.4869	NA	NA
WBGene00015169	B0403.5	96.5945	4.52859	1.57339	2.87824	NA	NA	0.363087	1.58666	0.228838	NA	NA
WBGene00003812	nrf-5	96.5524	0.587987	2.63612	0.22305	0.823496	0.964136	0.248659	2.63615	0.0943265	0.92485	0.983036
WBGene00016172	C27H5.2	96.5515	0.0528195	0.992579	0.0532144	0.957561	0.994647	2.64126	0.983286	2.68616	0.00722783	0.0750489
WBGene00020199	metl-9	96.4471	-2.60264	2.75577	-0.944433	0.344948	0.744481	-0.0172089	2.75066	-0.00625628	0.995008	1
WBGene00007414	C07E3.3	96.4411	-4.65491	1.13725	-4.09311	4.25622e-05	0.00383073	-3.24962	1.11907	-2.90386	0.00368596	0.0473115
WBGene00015186	misc-1	96.4285	-0.741446	1.33423	-0.555709	0.57841	0.879481	-1.50706	1.33542	-1.12853	0.259098	0.627112
WBGene00009679	F44D12.2	96.4048	3.85979	1.15141	3.35223	0.00080164	0.0270623	1.72185	1.15548	1.49016	0.136183	0.45028
WBGene00008486	ugt-44	96.3552	0.0468797	0.962811	0.0486905	0.961166	0.996325	-1.07284	0.965319	-1.11138	0.266403	0.635611
WBGene00020282	mps-3	96.3442	0.410644	1.89983	0.216147	0.828873	0.966014	6.04524	1.86346	3.24409	0.00117826	0.0212782
WBGene00012912	Y46G5A.22	96.2985	1.50538	1.61854	0.930082	0.352329	0.750385	4.37075	1.61197	2.71144	0.00669923	0.0711944
WBGene00013240	Y56A3A.28	96.2782	-0.547416	0.700217	-0.781781	0.434343	0.803828	-0.901009	0.700579	-1.28609	0.198411	0.553471
WBGene00020736	T23F2.3	96.2044	0.294506	1.51399	0.194523	0.845766	0.96925	-0.926774	1.51572	-0.611442	0.540907	0.837974
WBGene00022231	tyr-6	96.1851	-5.91093	1.59916	-3.69628	0.00021878	0.0120205	-2.77986	1.55732	-1.78504	0.0742556	0.320222
WBGene00015076	B0238.12	96.1523	-1.09433	1.34008	-0.816613	NA	NA	-3.06659	1.34674	-2.27705	NA	NA
WBGene00001985	hop-1	96.1468	-1.7587	1.94918	-0.902277	0.36691	0.757017	-0.320894	1.94603	-0.164897	0.869025	0.970103
WBGene00004004	pgp-10	96.1176	-2.59371	0.930454	-2.78758	0.00531034	0.0884457	-2.7726	0.929938	-2.98149	0.00286852	0.0400089
WBGene00206368	Y39F10C.3	96.1142	0	3.97284	0	1	1	25.0004	3.83989	6.51071	7.47972e-11	2.5701e-08
WBGene00017271	F08F8.6	96.0846	-0.339737	1.30946	-0.259448	0.795289	0.955206	3.55867	1.29263	2.75304	0.00590445	0.0649238
WBGene00001481	fog-1	96.0673	3.12483	2.04211	1.5302	0.125968	0.480317	1.88799	2.04308	0.924092	0.355438	0.717699
WBGene00015553	trxr-1	96.053	-1.66466	1.07493	-1.54862	0.121472	0.471466	-0.979813	1.07178	-0.914192	0.360616	0.721678
WBGene00020111	R151.8	96.0441	-1.45164	1.09645	-1.32394	0.185523	0.577451	-1.83493	1.09683	-1.67294	0.0943392	0.366638
WBGene00000896	dad-1	96.0169	-0.357185	1.25257	-0.285161	0.775521	0.949661	-0.324446	1.25191	-0.259161	0.795511	0.949935
WBGene00012845	set-24	95.9349	0.141969	0.968351	0.146609	0.883441	0.979343	0.469745	0.966894	0.485829	0.627089	0.879973
WBGene00008733	F13B12.6	95.9345	-0.953016	1.22897	-0.77546	NA	NA	2.01622	1.21851	1.65466	NA	NA
WBGene00001584	nrde-4	95.9329	-0.654246	1.38159	-0.473545	0.635824	0.904244	0.692269	1.37833	0.502252	0.61549	0.87626
WBGene00005427	srh-217	95.9116	-0.298088	0.422326	-0.705824	0.480297	0.830757	-0.219089	0.420517	-0.521	0.602367	0.870022
WBGene00022351	Y82E9BR.19	95.9115	0.341709	0.574824	0.594459	0.552205	0.870481	0.113326	0.574702	0.19719	0.843679	0.964409
WBGene00009212	atz-1	95.909	-7.21158	1.78258	-4.04558	5.21948e-05	0.0044271	-10.6626	1.9816	-5.38084	7.41402e-08	9.58245e-06
WBGene00006642	tsp-16	95.8932	4.30693	1.63512	2.63401	NA	NA	-0.615678	1.65709	-0.371542	NA	NA
WBGene00009657	F43G6.4	95.864	2.00472	1.21896	1.64461	0.100051	0.430055	2.40003	1.21787	1.97067	0.0487616	0.249432
WBGene00015806	smrc-1	95.86	-0.730336	1.46658	-0.497986	0.618494	0.897872	-3.54631	1.47754	-2.40014	0.0163886	0.126083
WBGene00000815	csn-3	95.8451	-0.235847	1.20042	-0.19647	0.844243	0.969056	-1.08036	1.2018	-0.898952	0.368678	0.727702
WBGene00010077	F55A11.4	95.8272	-0.76161	0.960479	-0.792948	0.427808	0.799407	2.16257	0.947832	2.28159	0.0225133	0.154073
WBGene00001903	his-29	95.7826	2.02653	1.14216	1.77429	NA	NA	-0.309061	1.14753	-0.269328	NA	NA
WBGene00007320	C05B5.2	95.775	1.6786	2.26046	0.742594	0.457728	0.817724	4.22615	2.25663	1.87277	0.0610995	0.287337
WBGene00010471	cdr-6	95.7718	1.30726	1.68074	0.777791	0.436692	0.805637	-0.272138	1.68274	-0.161723	0.871524	0.971153
WBGene00010970	glb-20	95.7529	-4.4607	1.76714	-2.52426	0.0115943	0.14046	-0.418019	1.7418	-0.239993	0.810336	0.954546
WBGene00011572	mam-5	95.7397	10.4475	3.84001	2.72069	NA	NA	0.428854	3.97279	0.107948	NA	NA
WBGene00013159	Y53F4B.12	95.7301	1.49809	1.21868	1.22927	0.21897	0.621552	2.01504	1.21735	1.65527	0.0978695	0.375088
WBGene00005253	srh-30	95.7108	2.83993	1.11875	2.53848	NA	NA	-0.31762	1.12846	-0.281463	NA	NA
WBGene00004108	pqn-18	95.6657	-0.736291	1.40265	-0.524928	0.599634	0.888466	0.202616	1.40025	0.1447	0.884948	0.974193
WBGene00012813	Y43F8B.2	95.6496	0.574438	1.24658	0.460812	0.644933	0.906113	-1.52937	1.25158	-1.22195	0.221725	0.582355
WBGene00008933		95.6494	-1.08539	0.941853	-1.1524	0.249156	0.655752	-3.43854	0.955231	-3.5997	0.000318587	0.00825103
WBGene00016061	hpo-15	95.6294	-2.64316	1.15244	-2.29352	0.021818	0.196869	-0.799824	1.14378	-0.699281	0.484377	0.807499
WBGene00007730	C25G4.2	95.6201	-0.624401	2.15098	-0.290287	0.771597	0.948491	1.48126	2.14752	0.689756	0.490348	0.810576
WBGene00008225	nuaf-1	95.5971	2.50057	2.45736	1.01759	NA	NA	2.66952	2.45699	1.0865	NA	NA
WBGene00018037	chtl-1	95.593	-1.83846	1.55893	-1.17931	0.238275	0.645005	-1.9206	1.55838	-1.23243	0.217788	0.577802
WBGene00045210	C54D2.6	95.591	2.77575	2.89462	0.958935	0.337591	0.736923	1.97155	2.89496	0.68103	0.495852	0.813519
WBGene00003851	odr-4	95.5824	0.420732	0.556527	0.755995	0.449652	0.812655	-0.278739	0.558456	-0.499124	0.617692	0.87626
WBGene00014153	vab-23	95.576	-3.4677	1.57791	-2.19766	NA	NA	-1.72189	1.5694	-1.09716	NA	NA
WBGene00013017	Y48E1C.4	95.542	-0.13872	1.5239	-0.0910301	0.927469	0.988427	-0.42433	1.52389	-0.278451	0.780666	0.944749
WBGene00007974	dhfr-1	95.5417	0.851506	1.0714	0.794761	0.426752	0.799058	0.655543	1.07122	0.611957	0.540566	0.837645
WBGene00007789	C28A5.2	95.5297	-3.46536	1.32331	-2.6187	0.00882655	0.119116	-1.83946	1.31376	-1.40015	0.161469	0.493647
WBGene00219592	linc-84	95.4837	0.131031	0.874063	0.14991	0.880836	0.978698	-0.695174	0.875756	-0.793799	0.427313	0.76641
WBGene00019854	R03H10.1	95.4741	-23.3756	3.79485	-6.15982	NA	NA	0.964947	3.65556	0.263967	NA	NA
WBGene00001518	gar-2	95.3929	0.156077	1.35999	0.114764	NA	NA	-1.93784	1.36499	-1.41967	NA	NA
WBGene00006522	abcx-1	95.3572	-3.73814	3.22722	-1.15831	NA	NA	6.52844	3.06211	2.13201	NA	NA
WBGene00014020	ZK632.14	95.3516	0.543397	2.2031	0.246652	0.805178	0.958788	2.60642	2.20013	1.18467	0.236149	0.600983
WBGene00043279	F22D6.8	95.326	2.90551	1.68416	1.7252	0.0844918	0.395774	4.49166	1.68163	2.67101	0.00756229	0.0776429
WBGene00008849	try-10	95.3199	-6.1466	3.1383	-1.95858	0.0501623	0.307476	-3.32362	3.11404	-1.0673	0.285835	0.654081
WBGene00004753	sec-8	95.3132	-0.233718	0.849417	-0.275151	0.7832	0.951294	0.0423118	0.847797	0.0499079	0.960196	0.991846
WBGene00012296	spe-46	95.2827	6.92741	2.85682	2.42487	0.0153139	0.162873	8.15535	2.85571	2.8558	0.00429282	0.0517388
WBGene00017894	F28B12.1	95.2743	-1.45184	1.55082	-0.936178	0.349182	0.748377	-1.26927	1.54976	-0.819011	0.41278	0.754863
WBGene00009140	F26A3.1	95.2367	-0.816034	1.13818	-0.716967	0.473395	0.82672	-0.565246	1.13683	-0.497211	0.61904	0.877074
WBGene00013218	Y54G11A.9	95.229	-1.07764	1.1157	-0.965885	0.334102	0.734504	-0.5026	1.1134	-0.451411	0.651694	0.890158
WBGene00023382		95.207	0.310577	0.999489	0.310736	NA	NA	1.57945	0.995756	1.58618	NA	NA
WBGene00000206	asb-1	95.2067	1.27851	1.91534	0.667509	0.504447	0.843041	1.5732	1.91471	0.821641	0.411281	0.754563
WBGene00219614	linc-105	95.1916	1.06843	0.776477	1.376	0.168821	0.554946	-0.424635	0.78063	-0.543964	0.586466	0.862992
WBGene00017160	F01F1.3	95.1739	0.404387	0.638106	0.633729	0.526257	0.856233	0.431812	0.637064	0.677815	0.497889	0.814789
WBGene00018275	F41C3.11	95.1617	3.65673	1.23534	2.9601	NA	NA	0.151024	1.2463	0.121178	NA	NA
WBGene00008639	F10B5.2	95.1238	-2.77291	1.23093	-2.25269	0.0242789	0.209598	-1.68454	1.22517	-1.37494	0.16915	0.506307
WBGene00007284	C03H12.1	95.0481	0.210537	1.05888	0.198831	0.842395	0.968534	-0.303607	1.05943	-0.286575	0.774437	0.943592
WBGene00001424	fis-1	95.0387	-4.09375	1.90108	-2.15338	0.0312892	0.241584	-1.85036	1.88967	-0.9792	0.327481	0.691984
WBGene00011940	T23B5.3	95.0088	0.314863	1.70226	0.184967	0.853255	0.970891	0.537728	1.70157	0.316019	0.751988	0.936616
WBGene00000075	adm-4	94.9081	-2.56336	1.48195	-1.72972	0.0836802	0.393767	1.22758	1.46477	0.838069	0.401992	0.749372
WBGene00000692	col-118	94.8689	1.59777	1.08283	1.47554	0.140066	0.505811	1.94095	1.08167	1.79441	0.0727482	0.31633
WBGene00001531	gcy-4	94.8536	-23.7733	3.71493	-6.3994	NA	NA	0.368563	3.57261	0.103164	NA	NA
WBGene00010864	xbx-3	94.8287	4.44121	1.68544	2.63505	0.0084125	0.115358	2.93882	1.687	1.74204	0.0815009	0.3368
WBGene00270318	F26G1.15	94.6847	-0.134143	3.60436	-0.0372168	NA	NA	10.1473	3.4573	2.93505	NA	NA
WBGene00007800	C29A12.6	94.6596	1.80519	1.68717	1.06995	0.284643	0.690049	2.11158	1.68647	1.25208	0.210542	0.568648
WBGene00022505	idpp-15	94.641	-0.0417819	1.45729	-0.0286709	0.977127	0.998689	0.419896	1.45604	0.288382	0.773054	0.943266
WBGene00022214		94.6384	-0.521241	0.560988	-0.929148	0.352812	0.750698	-0.0190104	0.557471	-0.0341011	0.972797	0.995012
WBGene00000813	csn-1	94.6309	-0.535703	1.34983	-0.396867	0.691466	0.924116	-0.655352	1.34949	-0.48563	0.627229	0.880079
WBGene00011202	R10E4.6	94.5667	-25.5882	3.43022	-7.45964	NA	NA	-6.95134	3.30857	-2.10101	NA	NA
WBGene00021589	Y46D2A.1	94.5295	3.4527	1.29319	2.66992	0.00758701	0.109769	2.83151	1.29369	2.18872	0.0286175	0.180385
WBGene00017431	cest-33	94.5281	0.238419	0.979705	0.243357	0.807728	0.959279	-0.555506	0.981086	-0.566215	0.571248	0.853601
WBGene00043097	C02D5.4	94.4498	0.979752	2.17345	0.450782	0.652147	0.908934	2.30959	2.1717	1.06349	0.287559	0.655453
WBGene00044684	T08G11.2	94.4466	7.57221	2.75306	2.75047	0.00595092	0.094456	8.91331	2.75179	3.2391	0.00119909	0.0214928
WBGene00008007	C38D4.7	94.4338	-1.74328	1.23567	-1.4108	NA	NA	2.55097	1.21069	2.10705	NA	NA
WBGene00018149	yju-2	94.4282	0.993737	2.08316	0.477033	0.633338	0.903589	-0.213359	2.08427	-0.102366	0.918466	0.98175
WBGene00016487	C36C9.4	94.3915	-1.39191	1.53617	-0.906092	0.364887	0.756183	3.49776	1.50733	2.3205	0.020314	0.144943
WBGene00003446	msp-53	94.3833	4.34405	1.46978	2.95557	0.00312093	0.0660212	7.39586	1.46164	5.05997	4.19314e-07	4.31099e-05
WBGene00006682	twk-30	94.3772	-1.44541	1.06722	-1.35437	0.175617	0.562971	-3.07526	1.07419	-2.86287	0.00419823	0.0510388
WBGene00018174	F38B6.4	94.3509	0.688323	1.3666	0.503674	0.61449	0.895931	1.97429	1.36389	1.44755	0.147744	0.470807
WBGene00012558	rbm-7	94.311	-0.309198	1.09872	-0.281417	0.778391	0.949661	-0.442705	1.09836	-0.403059	0.686905	0.907362
WBGene00012961	Y47H10A.5	94.2916	2.05619	1.1895	1.72862	NA	NA	-0.994425	1.19859	-0.829663	NA	NA
WBGene00009551	mob-1	94.2867	0.216486	0.698236	0.310047	0.756525	0.944941	0.698848	0.695735	1.00447	0.31515	0.681687
WBGene00044228		94.2816	0.162355	1.48039	0.109671	0.912671	0.985362	-8.60775	1.79649	-4.79144	1.65591e-06	0.000134565
WBGene00009250	F29D10.1	94.2754	-5.42928	1.8817	-2.88531	0.00391028	0.0759176	-0.749569	1.83942	-0.407503	0.683638	0.906426
WBGene00016373	swd-2.1	94.2454	-1.00613	1.4944	-0.673268	0.500777	0.841824	-0.814997	1.49342	-0.545726	0.585254	0.862657
WBGene00001050	dom-3	94.2415	-1.23614	1.41564	-0.873205	0.382551	0.769889	-1.96688	1.41688	-1.38818	0.165083	0.500077
WBGene00011972	T23G11.7	94.2223	-1.02001	1.33537	-0.763842	0.444962	0.809419	0.80595	1.33038	0.605806	0.544644	0.839815
WBGene00010516	K02E11.7	94.2129	-6.32448	2.59351	-2.43858	NA	NA	-6.282	2.58728	-2.42803	NA	NA
WBGene00001432	fkb-7	94.1992	-1.03521	1.60541	-0.64483	0.519038	0.85201	-1.79001	1.60649	-1.11424	0.265177	0.63451
WBGene00011280	pelo-1	94.1835	-1.07129	0.899624	-1.19082	0.233726	0.639882	-2.09339	0.902932	-2.31844	0.0204256	0.145489
WBGene00018008	vpr-1	94.1688	-1.11732	1.74067	-0.64189	0.520945	0.852392	-2.47297	1.74341	-1.41847	0.156054	0.484735
WBGene00002216	klp-3	94.1658	0.0547424	1.08867	0.0502837	0.959896	0.99595	1.24184	1.08532	1.14422	0.252534	0.619624
WBGene00011705	clp-9	94.1615	-0.00402664	0.954992	-0.00421642	0.996636	1	-2.25022	0.963542	-2.33536	0.0195247	0.140867
WBGene00010540	2026-12-07	94.1333	2.01505	1.17463	1.71548	0.0862571	0.398648	-1.83029	1.19118	-1.53654	0.124407	0.428401
WBGene00015400	cyp-35A2	94.128	-2.50158	1.88186	-1.32932	0.183744	0.574691	-1.86716	1.87941	-0.993486	0.320473	0.686634
WBGene00219654	linc-156	94.081	0.00183046	0.260353	0.00703067	0.99439	1	0.222914	0.257194	0.866716	0.386098	0.73919
WBGene00019060	acox-3	94.0563	-5.31763	1.69145	-3.14382	0.00166756	0.0448127	-1.19668	1.65355	-0.723703	0.469248	0.798037
WBGene00023432	K12B6.9	94.0529	-4.28433	2.12075	-2.02019	0.0433632	0.286087	2.64152	2.03313	1.29924	0.193861	0.546849
WBGene00011529	T06D8.9	94.0516	-2.44185	1.51256	-1.61438	0.106446	0.442578	-2.48984	1.51171	-1.64703	0.0995516	0.377906
WBGene00013549	Y75B8A.13	94.0402	-0.308418	1.28751	-0.239547	0.810682	0.960267	0.514411	1.2853	0.400227	0.688989	0.908261
WBGene00023486	K08B4.7	94.0231	2.36324	1.13293	2.08596	0.0369827	0.264716	1.41923	1.13416	1.25135	0.210808	0.568761
WBGene00019119	F59E12.3	93.9706	1.85259	1.65754	1.11767	0.263706	0.671514	5.00646	1.64959	3.03497	0.00240563	0.0352939
WBGene00012735	sptf-3	93.9616	1.21223	1.20637	1.00485	0.314967	0.719357	-0.167954	1.20869	-0.138956	0.889485	0.975057
WBGene00000860	cwp-2	93.9465	9.12459	3.79485	2.40446	NA	NA	2.21973	3.83206	0.579252	NA	NA
WBGene00012806	dph-7	93.9	-2.1719	2.59172	-0.838017	0.402021	0.781283	-4.07026	2.59704	-1.56727	0.117052	0.41443
WBGene00000544	clp-3	93.8934	-0.319322	2.27412	-0.140416	0.888332	0.980795	0.500048	2.27285	0.22001	0.825864	0.959325
WBGene00015051	B0218.7	93.8932	6.21888	2.95834	2.10215	0.0355403	0.259171	10.9596	2.94526	3.7211	0.000198358	0.0058393
WBGene00018964	F56D2.2	93.8901	1.8769	2.6773	0.701043	0.483276	0.831725	1.24259	2.67755	0.464075	0.642594	0.886297
WBGene00007244	C01G12.3	93.8491	0.665676	2.28457	0.291379	0.770762	0.948251	7.27687	2.22465	3.27102	0.0010716	0.0196789
WBGene00012595	Y38E10A.17	93.7988	1.39505	2.02438	0.689126	0.490744	0.834946	2.78717	2.02245	1.37812	0.168167	0.504018
WBGene00007597	C15A11.2	93.793	0.0245082	0.790912	0.0309872	0.97528	0.998325	1.99221	0.782926	2.54458	0.010941	0.0979424
WBGene00018932	mrpl-2	93.7775	0.60888	1.56325	0.389497	NA	NA	-0.208316	1.56409	-0.133186	NA	NA
WBGene00009881	F49C12.12	93.7739	0.831786	1.12018	0.742545	0.457757	0.817724	0.612071	1.12006	0.546464	0.584747	0.862199
WBGene00022824	ZK813.5	93.7652	3.71112	1.83082	2.02703	NA	NA	3.58733	1.83064	1.9596	NA	NA
WBGene00003622	nhr-23	93.7126	11.0041	2.74183	4.0134	5.98499e-05	0.00483466	3.15391	2.8398	1.11061	0.266736	0.63566
WBGene00001713	grl-4	93.6553	1.83954	1.64965	1.11511	0.264804	0.671793	2.68693	1.64821	1.63021	0.103057	0.385682
WBGene00004244	puf-8	93.6438	0.77778	1.03738	0.749756	0.453402	0.81509	-1.30081	1.04317	-1.24698	0.212404	0.571024
WBGene00004726	sas-4	93.614	0.120074	1.78409	0.0673025	0.946341	0.992181	-1.57571	1.78678	-0.881873	0.377845	0.734107
WBGene00020229	T05A8.3	93.6128	1.21996	1.70491	0.715555	0.474266	0.827139	1.9199	1.70367	1.12693	0.259774	0.627441
WBGene00000801		93.6029	0.511092	1.18576	0.431025	0.66645	0.914592	0.420729	1.18538	0.35493	0.722642	0.922922
WBGene00014012	riok-3	93.5969	1.91552	1.55892	1.22875	0.219167	0.6217	-0.195728	1.5623	-0.125281	0.900301	0.977022
WBGene00007249	C01G12.9	93.595	-1.32721	2.08537	-0.636441	NA	NA	5.9974	1.98002	3.02896	NA	NA
WBGene00008060		93.5907	-7.21608	1.94477	-3.7105	NA	NA	-7.46006	1.9484	-3.82881	NA	NA
WBGene00219651	linc-130	93.5785	1.22438	1.18179	1.03604	NA	NA	-0.941134	1.18689	-0.792942	NA	NA
WBGene00016754	cebp-2	93.572	-0.738338	0.99535	-0.741788	0.458216	0.81789	0.238157	0.991823	0.240121	0.810237	0.954546
WBGene00044668	C18A3.11	93.5627	-5.03246	1.3353	-3.76879	NA	NA	-4.24962	1.32089	-3.21723	NA	NA
WBGene00022052	Y67D2.2	93.548	-0.721246	1.22092	-0.59074	0.554695	0.871363	-1.76905	1.22318	-1.44627	0.148101	0.471386
WBGene00000701	col-127	93.5119	6.98404	2.00129	3.48976	0.000483449	0.0200027	8.76758	1.99883	4.38635	1.15269e-05	0.000649092
WBGene00008536	F02H6.3	93.4952	-1.69832	2.51117	-0.676305	0.498847	0.840037	1.1799	2.50562	0.470902	0.637711	0.884276
WBGene00007072	ugt-1	93.4685	0.328741	1.94219	0.169263	0.86559	0.97465	1.70837	1.94003	0.880587	0.378542	0.734724
WBGene00012475	Y18D10A.2	93.4327	1.359	1.08272	1.25517	0.209416	0.611015	-0.621659	1.08737	-0.571707	0.567521	0.851406
WBGene00010839	chl-1	93.4214	2.21096	1.33147	1.66054	0.096806	0.422701	0.994874	1.33304	0.74632	0.455474	0.787813
WBGene00001493	frm-7	93.3929	1.64437	1.1062	1.4865	0.137146	0.500594	-0.116154	1.10981	-0.104662	0.916644	0.981287
WBGene00219636	linc-81	93.3666	-0.464853	0.559604	-0.830683	0.406153	0.783598	-0.375979	0.557965	-0.673839	0.500413	0.816078
WBGene00005022	sqv-4	93.3645	0.153481	1.49672	0.102545	0.918324	0.986655	0.593599	1.49556	0.396907	0.691436	0.908261
WBGene00005122	srd-44	93.3638	5.38843	1.64067	3.2843	0.00102238	0.0317498	0.336187	1.66489	0.201927	0.839974	0.964347
WBGene00000877	cyn-1	93.3457	-1.72516	1.02311	-1.6862	0.0917576	0.411787	-0.180521	1.01669	-0.177557	0.859071	0.967888
WBGene00011124	sdz-27	93.3266	-0.522845	1.80611	-0.289486	0.772209	0.948759	-1.5611	1.80752	-0.863668	0.38777	0.741291
WBGene00012885	iscu-1	93.3101	-0.394608	1.98463	-0.198832	0.842394	0.968534	4.87708	1.95608	2.49329	0.0126567	0.107285
WBGene00000136	amt-4	93.3006	-2.6588	2.10612	-1.26242	NA	NA	1.22241	2.09286	0.584084	NA	NA
WBGene00022326	fbxa-14	93.2801	-0.705477	1.91293	-0.368795	0.712281	0.932813	-2.73912	1.91734	-1.4286	0.153119	0.4797
WBGene00014458		93.2266	0.000212782	0.446508	0.000476546	0.99962	1	-2.05261	0.461921	-4.44364	8.84478e-06	0.000524159
WBGene00003523	nas-4	93.2045	-0.0600509	1.07164	-0.0560366	NA	NA	2.5139	1.06271	2.36555	NA	NA
WBGene00008976	plp-2	93.1917	-1.32023	1.14603	-1.15201	0.249318	0.655765	-0.208113	1.14211	-0.182218	0.855412	0.967415
WBGene00010573	chtb-1	93.1854	2.78164	1.85996	1.49553	NA	NA	3.94798	1.85829	2.12452	NA	NA
WBGene00017816	hrpk-1	93.175	-0.0569002	1.29084	-0.04408	0.964841	0.996325	-0.979385	1.29228	-0.757871	0.448528	0.782086
WBGene00015285	gmeb-1	93.1328	2.57158	1.71078	1.50316	0.132798	0.493107	1.67591	1.71152	0.979188	0.327487	0.691984
WBGene00020716	phf-30	93.12	-1.96364	2.08096	-0.943621	0.345364	0.744627	0.011365	2.0766	0.00547289	0.995633	1
WBGene00012343	casc-3	93.1176	2.93428	1.06049	2.76692	0.00565892	0.0911537	-0.0171278	1.06947	-0.0160152	0.987222	0.999257
WBGene00007337	C05C12.5	93.09	0.454807	1.03259	0.440453	0.659609	0.912159	3.01284	1.0237	2.94309	0.00324955	0.0436198
WBGene00019273	H43E16.1	93.0848	-6.71457	2.22234	-3.0214	NA	NA	-4.80367	2.18151	-2.20199	NA	NA
WBGene00013455	ssu-2	93.0549	3.63812	1.90034	1.91446	0.055562	0.322144	4.64642	1.89894	2.44685	0.014411	0.117179
WBGene00016165	wdr-60	93.0521	-0.404725	1.66349	-0.243299	NA	NA	3.55296	1.64911	2.15447	NA	NA
WBGene00017275	F08F8.10	93.0398	1.14469	1.07827	1.06159	0.28842	0.693629	-0.152225	1.08068	-0.140861	0.88798	0.974272
WBGene00012167	tofu-5	93.0294	-1.36714	1.36103	-1.00449	0.315143	0.719395	1.25261	1.35269	0.926017	0.354437	0.716851
WBGene00020223	T05A7.6	93.0232	1.87097	1.02271	1.82942	0.0673362	0.352011	0.677609	1.02477	0.661231	0.508464	0.821081
WBGene00008535	F02H6.2	92.9913	-0.536399	1.79491	-0.298844	0.765059	0.946796	-1.32432	1.79581	-0.73745	0.460849	0.791669
WBGene00010325	exos-3	92.9768	0.53991	0.615153	0.877684	0.380115	0.768312	0.944122	0.612707	1.5409	0.123341	0.426243
WBGene00003742	nlp-4	92.9333	2.56878	3.65896	0.702052	0.482647	0.831626	2.83174	3.65863	0.77399	0.438937	0.775138
WBGene00006474	wdr-5.1	92.9005	0.238602	1.23587	0.193064	0.846909	0.96925	0.757583	1.23433	0.613759	0.539374	0.837589
WBGene00017741	F23C8.13	92.886	-1.1436	1.02408	-1.11671	0.264117	0.671514	-1.16064	1.02323	-1.13429	0.256674	0.624821
WBGene00013048	Y50E8A.5	92.8477	-0.264876	0.487213	-0.543655	0.586679	0.882532	-0.213709	0.485658	-0.440041	0.659908	0.892562
WBGene00012585	lips-15	92.8171	-0.0968688	2.42418	-0.0399594	0.968126	0.996621	-1.50868	2.42572	-0.62195	0.533974	0.836014
WBGene00016568	C41G11.1	92.8144	-0.380469	1.25194	-0.303903	NA	NA	-3.04338	1.26236	-2.41086	NA	NA
WBGene00011044	R05H10.3	92.8119	0.327303	1.3655	0.239695	0.810567	0.960267	-1.39015	1.36896	-1.01548	0.309876	0.676423
WBGene00000592	coh-3	92.8086	-3.09256	1.39653	-2.21445	0.0267976	0.219853	0.891495	1.37408	0.648794	0.516472	0.825203
WBGene00007695	cest-9.2	92.8058	0.258723	3.22357	0.0802599	NA	NA	-3.07924	3.22925	-0.953546	NA	NA
WBGene00012423	Y10G11A.1	92.7566	-0.446071	1.90587	-0.234052	0.814945	0.961293	-1.68	1.9076	-0.880686	0.378488	0.734724
WBGene00007015	mdt-11	92.7295	-1.8313	1.50898	-1.2136	0.224899	0.628782	1.23664	1.49851	0.825245	0.409233	0.753964
WBGene00006466	tag-115	92.7154	2.73744	1.81281	1.51005	0.13103	0.489999	3.23214	1.81195	1.78379	0.0744581	0.320545
WBGene00020025	R12C12.5	92.6545	1.40705	1.99533	0.705173	0.480703	0.830978	-0.166984	1.99704	-0.0836158	0.933362	0.985408
WBGene00013599	eipr-1	92.6296	-3.8335	1.10972	-3.45448	0.000551361	0.0215634	-0.532103	1.08462	-0.49059	0.623717	0.878603
WBGene00000683	col-109	92.6193	4.29496	1.92332	2.2331	0.0255424	0.214211	6.50099	1.91978	3.38632	0.000708357	0.0148716
WBGene00008413	D2030.3	92.6008	-1.26863	1.72335	-0.736144	0.461643	0.819592	-0.660504	1.72165	-0.383646	0.701241	0.912807
WBGene00023490	F36A2.14	92.5867	6.12232	2.54301	2.4075	0.016062	0.167514	10.943	2.52681	4.33077	1.48588e-05	0.000784626
WBGene00000633	col-56	92.5634	1.58512	3.65596	0.433571	NA	NA	-8.06355	3.79508	-2.12474	NA	NA
WBGene00010702	usp-33	92.5627	0.588349	1.43753	0.409276	0.682337	0.920475	1.1654	1.43616	0.81147	0.417096	0.758242
WBGene00012150	syx-17	92.546	2.45099	1.72785	1.41852	0.156039	0.53502	2.60774	1.72734	1.50969	0.131124	0.440844
WBGene00017992	F32E10.5	92.441	-5.48788	1.56641	-3.50348	0.000459214	0.0192346	0.995858	1.46047	0.681873	0.495319	0.81311
WBGene00195177	Y43F8B.25	92.4279	-0.716557	2.00612	-0.357185	0.720953	0.934683	0.883628	2.0033	0.441085	0.659151	0.892562
WBGene00003637	nhr-47	92.4134	1.08711	1.66334	0.653567	0.513391	0.848364	1.60925	1.66228	0.9681	0.332995	0.696367
WBGene00022882	gtap-1	92.3633	0.946212	1.34204	0.705054	NA	NA	-1.66121	1.34883	-1.23159	NA	NA
WBGene00001233	eif-3.K	92.3398	-2.01949	2.49625	-0.809011	0.418509	0.792352	-0.733091	2.4937	-0.293977	0.768775	0.942887
WBGene00013385	Y62E10A.19	92.3392	-2.48653	2.67318	-0.930178	0.352279	0.750385	-0.858124	2.66981	-0.321418	0.747894	0.935335
WBGene00022488	orc-3	92.3364	1.05836	2.00916	0.526768	0.598355	0.888238	-0.60967	2.01112	-0.303149	0.761776	0.941022
WBGene00010834	mct-3	92.3307	-1.11005	1.70698	-0.650297	0.5155	0.850192	-1.62549	1.70748	-0.951983	0.341106	0.704374
WBGene00012866	afmd-2	92.3189	-4.3018	2.37708	-1.8097	0.070343	0.360382	-5.14985	2.38195	-2.16203	0.0306157	0.188678
WBGene00006845	unc-122	92.3163	5.49822	2.69546	2.03981	NA	NA	4.3451	2.6961	1.61163	NA	NA
WBGene00016899	C53C11.1	92.2915	2.33395	0.793724	2.94051	0.00327677	0.0675821	-0.223211	0.803015	-0.277967	0.781038	0.944862
WBGene00011247	mrpl-49	92.2818	4.15684	2.28315	1.82067	0.0686577	0.355767	6.4564	2.27993	2.83184	0.00462813	0.0549504
WBGene00219729	anr-44	92.2753	-5.31067	1.63343	-3.25123	0.00114906	0.0345764	-1.38295	1.59571	-0.866669	0.386123	0.73919
WBGene00008773	F13H10.1	92.2637	4.56305	1.90223	2.39879	NA	NA	-2.31082	1.9772	-1.16874	NA	NA
WBGene00017975	F32B5.1	92.2598	0.46146	1.93167	0.238891	0.81119	0.960499	2.00061	1.92923	1.037	0.299737	0.667498
WBGene00009947	ttc-36	92.2567	1.5356	2.61658	0.58687	0.557291	0.872114	2.99978	2.61498	1.14715	0.251318	0.617646
WBGene00019691	K12H6.12	92.2191	-2.93535	2.22221	-1.32092	0.18653	0.578986	0.193316	2.21295	0.0873567	0.930388	0.985009
WBGene00020286	gtsf-1	92.1966	1.50384	1.2336	1.21906	0.222822	0.625893	-0.423514	1.23747	-0.342241	0.732169	0.927968
WBGene00014120	trmt-6	92.1583	-1.31646	2.10252	-0.626133	0.531227	0.858689	-3.66811	2.10935	-1.73898	0.082038	0.337937
WBGene00010479	K01G5.8	92.1269	0.382983	1.307	0.293025	0.769503	0.947861	-0.642962	1.30856	-0.491352	0.623178	0.878117
WBGene00008236	C50F4.12	92.123	-0.431159	0.934193	-0.461531	0.644418	0.906113	-3.72859	0.957393	-3.89452	9.8394e-05	0.00357034
WBGene00012285	pitr-6	92.1219	-3.59345	1.73366	-2.07275	NA	NA	0.369104	1.71336	0.215427	NA	NA
WBGene00044770	C53C11.5	92.1123	0.920178	1.08072	0.851451	NA	NA	2.70692	1.07572	2.51638	NA	NA
WBGene00021391	smut-1	92.1044	0.390529	1.84557	0.211604	0.832416	0.967765	-9.15696	2.10763	-4.34467	1.39483e-05	0.000748189
WBGene00022586	ZC308.4	92.0095	-2.49742	1.24216	-2.01055	0.0443732	0.290184	-4.30314	1.25439	-3.43048	0.000602521	0.0131879
WBGene00004738	scc-3	91.9972	-0.264615	1.08153	-0.244667	0.806714	0.959279	-0.116387	1.08048	-0.107718	0.914219	0.980448
WBGene00044578	K01A12.4	91.9864	-0.486136	1.80064	-0.26998	0.787176	0.952644	-4.48685	1.82151	-2.46326	0.0137681	0.113792
WBGene00007064	rga-9	91.9808	0.299125	0.59884	0.499507	0.617422	0.897612	0.520271	0.59695	0.87155	0.383454	0.737234
WBGene00198654	F26A10.16	91.9773	-0.674733	1.9562	-0.344919	NA	NA	4.84433	1.92152	2.52109	NA	NA
WBGene00021375	Y37E11B.2	91.9533	-0.249027	0.94523	-0.263456	0.792199	0.95436	-0.0571156	0.943928	-0.0605084	0.951751	0.989588
WBGene00012704	mlt-3	91.9337	-2.62756	1.31948	-1.99137	0.0464405	0.296167	2.37808	1.28009	1.85774	0.0632053	0.29228
WBGene00001617	glr-6	91.931	0.843473	1.60802	0.524541	0.599902	0.888591	0.764923	1.60773	0.475779	0.634232	0.883579
WBGene00007488	dph-2	91.9299	2.95383	1.54337	1.91388	0.0556349	0.322383	-1.79786	1.5661	-1.14799	0.250974	0.617358
WBGene00012316	ctps-1	91.9169	2.89096	1.55665	1.85717	0.0632875	0.342591	2.18659	1.5572	1.40418	0.160264	0.490737
WBGene00019873	arrd-26	91.906	-4.6188	1.26473	-3.65199	NA	NA	-3.96559	1.25381	-3.16284	NA	NA
WBGene00021792		91.8855	1.20802	1.23314	0.97963	0.327269	0.727735	5.43595	1.21079	4.48958	7.13627e-06	0.000436245
WBGene00000111	alh-5	91.8582	5.29994	2.2247	2.38232	NA	NA	-0.0572759	2.24724	-0.0254872	NA	NA
WBGene00022584	ZC266.1	91.8564	0.991602	2.78866	0.355584	0.722152	0.935166	-0.667573	2.79007	-0.239267	0.810898	0.954546
WBGene00008998	ncs-4	91.8078	-0.97834	1.17284	-0.834162	0.40419	0.782382	-1.68794	1.17419	-1.43754	0.150565	0.47614
WBGene00011615	lsd-1	91.7832	-6.46944	1.67075	-3.87216	NA	NA	-4.32711	1.62244	-2.66704	NA	NA
WBGene00017727	F22H10.3	91.7739	-0.319622	1.27289	-0.2511	0.801737	0.957755	-0.452591	1.27257	-0.355652	0.722101	0.922851
WBGene00019992	R10A10.1	91.7708	0.35232	0.409149	0.861104	0.38918	0.773611	0.791331	0.405444	1.95176	0.0509664	0.256661
WBGene00001752	gst-4	91.7687	0.969573	1.33631	0.725559	0.468109	0.823378	3.14436	1.33101	2.36239	0.0181575	0.134267
WBGene00010476	rnf-113	91.7576	-0.758122	1.3522	-0.560659	0.57503	0.878876	-1.98051	1.3549	-1.46174	0.143811	0.463289
WBGene00017904	lim-8	91.7507	2.31363	1.6544	1.39847	0.161972	0.543904	3.77259	1.65195	2.28372	0.0223883	0.153605
WBGene00016369	C33G8.13	91.7345	-2.16265	1.00948	-2.14234	NA	NA	-3.03712	1.01318	-2.9976	NA	NA
WBGene00009653	ptr-25	91.733	1.51864	0.933578	1.62669	0.103804	0.43808	0.0556336	0.936821	0.0593855	0.952645	0.989639
WBGene00002070	ile-1	91.715	1.21714	1.58256	0.769092	0.441839	0.808831	-0.0770351	1.5842	-0.0486272	0.961216	0.991936
WBGene00016244	C30B5.2	91.6956	-0.204116	2.22383	-0.0917855	0.926868	0.988257	-0.838938	2.22428	-0.377173	0.706045	0.914808
WBGene00006366	sym-1	91.682	2.04812	1.5986	1.2812	0.200125	0.597609	1.159	1.59942	0.724636	0.468676	0.797857
WBGene00011292	allo-1	91.5902	-2.85999	1.42829	-2.00239	0.0452429	0.292441	-0.254038	1.41719	-0.179254	0.857738	0.967484
WBGene00011368	tftc-5	91.5854	-0.98069	1.53026	-0.640866	0.521609	0.852892	1.17614	1.5248	0.771341	0.440505	0.775771
WBGene00004891	smr-1	91.5774	-1.58982	1.47641	-1.07681	0.281565	0.687251	-0.842878	1.47389	-0.571873	0.567408	0.851388
WBGene00017694	F22B7.3	91.5615	0.832221	1.57783	0.527447	NA	NA	5.52611	1.55354	3.5571	NA	NA
WBGene00004027	pie-1	91.533	2.08777	1.5396	1.35605	0.175084	0.562647	-1.3728	1.54937	-0.886037	0.375597	0.733263
WBGene00007640	pcmd-1	91.5295	-0.712806	0.696046	-1.02408	0.305798	0.711588	-0.153161	0.692706	-0.221106	0.82501	0.959325
WBGene00011351	T01H3.5	91.5289	-1.94134	1.34195	-1.44666	0.147992	0.520447	-3.71143	1.35025	-2.7487	0.00598324	0.0655884
WBGene00018561	gadr-3	91.5028	-2.74389	2.59687	-1.05661	0.290688	0.696369	0.0372111	2.59037	0.0143651	0.988539	0.999304
WBGene00020905	T28H11.7	91.4798	1.05472	1.17282	0.899304	0.368491	0.758318	5.48801	1.14594	4.78909	1.67543e-06	0.000135341
WBGene00001365	exc-4	91.4667	-0.276919	0.541378	-0.511509	0.608995	0.893935	0.0911913	0.538432	0.169365	0.86551	0.969498
WBGene00022260	Y73C8B.3	91.4459	-1.52149	1.22397	-1.24308	0.213838	0.615483	3.70524	1.1784	3.14428	0.00166494	0.0270598
WBGene00017552		91.4275	1.66071	1.88031	0.883212	0.377122	0.765812	4.62201	1.87394	2.46646	0.0136456	0.112992
WBGene00003168	mec-4	91.423	1.45442	1.80344	0.806467	0.419974	0.793598	-0.774205	1.80692	-0.428467	0.668311	0.897364
WBGene00009686	ent-7	91.4085	1.46685	1.2015	1.22085	0.222144	0.624683	2.04099	1.19998	1.70085	0.0889708	0.354707
WBGene00015494	C05E11.3	91.392	0.593102	1.29361	0.458487	0.646602	0.906806	-0.459264	1.29521	-0.354587	0.722899	0.923077
WBGene00001629	gly-4	91.3908	-0.661155	0.695812	-0.950192	0.342015	0.741569	-0.427552	0.69377	-0.616273	0.537714	0.837589
WBGene00010232	F58B3.6	91.377	-2.33691	1.19668	-1.95282	0.050841	0.310515	-1.5464	1.19252	-1.29675	0.194717	0.548242
WBGene00012437	nmy-3	91.3638	1.47743	1.09456	1.3498	0.17708	0.56543	2.73717	1.09132	2.50813	0.0121372	0.104386
WBGene00019003	tmed-3	91.3445	1.16135	1.44634	0.802958	0.421999	0.795298	-0.44685	1.4489	-0.308406	0.757773	0.939154
WBGene00007097	B0024.4	91.2677	4.55881	1.92317	2.37047	NA	NA	3.1116	1.9245	1.61683	NA	NA
WBGene00003647	nhr-57	91.2603	-1.73072	1.36041	-1.2722	0.203301	0.602927	0.534727	1.35296	0.395227	0.692675	0.908592
WBGene00017216	F07F6.2	91.236	3.38479	2.65679	1.27401	0.202659	0.602341	0.652267	2.65983	0.245229	0.806279	0.953941
WBGene00018717	F52H2.5	91.2175	-3.89547	1.41611	-2.75083	NA	NA	-1.27835	1.39983	-0.913215	NA	NA
WBGene00022569	ZC239.6	91.1929	-0.458231	0.821178	-0.558016	0.576833	0.87945	0.105125	0.818425	0.128448	0.897794	0.976438
WBGene00008681	scrm-4	91.1865	-0.348011	1.40781	-0.247201	NA	NA	1.61488	1.40293	1.15107	NA	NA
WBGene00009182	F26H11.4	91.1823	1.70467	2.10233	0.810851	0.417451	0.791917	0.257058	2.10372	0.122192	0.902747	0.977234
WBGene00020144	T01C8.3	91.1371	-2.67238	1.48162	-1.80369	NA	NA	-6.319	1.53521	-4.11606	NA	NA
WBGene00015649	C09F5.3	91.1368	1.54509	1.68849	0.915072	NA	NA	4.97728	1.67875	2.96487	NA	NA
WBGene00019766	slmp-1	91.128	-0.106331	1.31368	-0.0809419	0.935488	0.990787	-1.88895	1.31801	-1.43319	0.151805	0.478435
WBGene00004256	pxn-1	91.1215	4.22036	2.3494	1.79635	NA	NA	1.39001	2.35302	0.590736	NA	NA
WBGene00004050	parp-2	91.0907	-0.163685	1.2506	-0.130885	0.895866	0.982139	-0.81566	1.25145	-0.651771	0.514549	0.824191
WBGene00000740	col-167	91.0777	6.43701	1.81114	3.55413	NA	NA	5.09839	1.81237	2.8131	NA	NA
WBGene00044420	C50D2.10	91.0011	2.30336	0.917888	2.50941	0.0120933	0.144287	0.0463235	0.924346	0.0501149	0.960031	0.991846
WBGene00000247	bec-1	90.9768	-1.01177	0.750353	-1.3484	0.177531	0.565556	-0.0500004	0.745401	-0.0670785	0.946519	0.988607
WBGene00013950	txt-8	90.9748	3.55481	1.94944	1.8235	0.0682273	0.354372	7.3509	1.93875	3.79157	0.000149698	0.00477466
WBGene00017400	stg-2	90.9602	1.66779	1.41838	1.17584	NA	NA	3.41643	1.41473	2.41489	NA	NA
WBGene00020219	T05A7.1	90.9198	-0.320794	2.64134	-0.121451	NA	NA	-3.16067	2.64704	-1.19404	NA	NA
WBGene00001862	him-3	90.9169	-2.72397	1.70481	-1.59781	0.110084	0.44904	1.00248	1.68926	0.593446	0.552883	0.841815
WBGene00022667	ZK154.5	90.9159	0.852373	2.09888	0.406109	0.684662	0.921497	-0.424348	2.10015	-0.202056	0.839873	0.964347
WBGene00015929	C17H12.3	90.9078	-7.28707	2.41415	-3.01848	0.00254047	0.0580417	1.8898	2.19077	0.862619	0.388347	0.741336
WBGene00018137	bath-41	90.9015	0.802441	1.88908	0.424779	0.670998	0.915972	-3.59161	1.90799	-1.8824	0.0597813	0.283669
WBGene00303000	C37C3.18	90.8552	-1.70639	1.5947	-1.07004	NA	NA	-3.05461	1.59862	-1.91079	NA	NA
WBGene00000610	col-33	90.8036	2.70001	3.56021	0.758385	NA	NA	-20.4178	3.70298	-5.51388	NA	NA
WBGene00019465	acl-14	90.777	-0.897716	1.17105	-0.766592	0.443324	0.808866	-1.86384	1.1733	-1.58855	0.112163	0.40553
WBGene00004758	sek-1	90.7722	-0.946586	0.758772	-1.24752	NA	NA	-1.26003	0.75899	-1.66015	NA	NA
WBGene00020407	chil-24	90.7509	-3.372	1.17901	-2.86001	NA	NA	-2.05485	1.16971	-1.75671	NA	NA
WBGene00007199		90.7069	-0.625272	1.33552	-0.468187	0.639651	0.904524	3.01749	1.32047	2.28516	0.0223034	0.1533
WBGene00045484	F34D10.9	90.68	3.48675	3.12404	1.1161	NA	NA	5.7201	3.12173	1.83235	NA	NA
WBGene00002150	irk-2	90.6557	-1.72338	1.4277	-1.20711	NA	NA	-0.121203	1.42275	-0.0851897	NA	NA
WBGene00021960	tmem-258	90.6236	-1.79426	1.39687	-1.28449	0.198971	0.596343	-0.932537	1.39369	-0.669113	0.503423	0.818263
WBGene00015001	B0025.4	90.5738	1.14255	0.960976	1.18894	0.234462	0.640538	-0.797292	0.966333	-0.82507	0.409332	0.754011
WBGene00185119		90.5659	-16.9492	3.8489	-4.40366	NA	NA	7.75826	3.71154	2.09031	NA	NA
WBGene00019718	M01H9.2	90.5637	0.884895	0.499517	1.7715	0.0764777	0.376452	-0.0847485	0.503132	-0.168442	0.866236	0.969621
WBGene00016746	C48B6.10	90.5499	-0.459563	0.891949	-0.515235	0.606389	0.892654	-0.323477	0.890665	-0.363186	0.716466	0.921034
WBGene00017916	F29A7.6	90.5492	1.21111	1.59862	0.757596	0.448693	0.812111	0.30869	1.59955	0.192985	0.846971	0.965335
WBGene00010701	ent-2	90.4519	0.124648	2.1645	0.0575874	0.954077	0.993766	2.71153	2.15988	1.2554	0.209332	0.567309
WBGene00006602	tps-1	90.4425	-0.572557	1.42271	-0.402441	0.687359	0.922575	0.147935	1.42073	0.104126	0.917069	0.981323
WBGene00011267	fbxb-85	90.4357	-0.0948222	1.21264	-0.0781949	0.937673	0.991193	-3.0721	1.22559	-2.50662	0.0121892	0.104565
WBGene00012040	T26E3.7	90.4076	1.17041	0.901831	1.29782	0.194351	0.59096	3.35322	0.893976	3.7509	0.0001762	0.00538429
WBGene00195081	C04F6.7	90.4042	-1.65258	0.510075	-3.23988	0.00119582	0.0356517	-2.38616	0.514751	-4.63556	3.55975e-06	0.00024774
WBGene00013464	Y67H2A.7	90.3859	0.856771	1.02393	0.836746	0.402735	0.781458	-1.06776	1.02912	-1.03756	0.299477	0.667282
WBGene00016383	zgpa-1	90.3728	-1.44608	1.18167	-1.22376	0.221044	0.623917	1.43059	1.17012	1.2226	0.221481	0.582028
WBGene00006890	vem-1	90.3697	0.905501	1.17819	0.768551	0.44216	0.808831	-4.06382	1.22253	-3.32412	0.000886987	0.0174941
WBGene00008515	F02C12.1	90.355	1.99032	1.44686	1.37561	0.168941	0.555058	1.65527	1.44693	1.14399	0.252627	0.61974
WBGene00012139	T28F4.4	90.328	0.68334	1.27335	0.536646	0.591512	0.884682	0.0973542	1.27394	0.0764199	0.939085	0.986583
WBGene00020141	lmd-5	90.2929	1.15133	0.843518	1.36491	0.172282	0.55867	1.25218	0.842542	1.48619	0.137229	0.451585
WBGene00015455	txt-9	90.2891	4.13296	2.99484	1.38002	NA	NA	0.373865	3.00049	0.124602	NA	NA
WBGene00016339	C33C12.7	90.2775	2.68823	2.60489	1.03199	0.302075	0.708392	9.98484	2.51935	3.96326	7.39334e-05	0.0028184
WBGene00002986	lig-4	90.2458	-1.53012	1.40161	-1.09168	0.274972	0.68158	-0.173061	1.39747	-0.123839	0.901443	0.977158
WBGene00007576	dph-1	90.2351	-0.569541	2.14427	-0.26561	0.790539	0.95368	-0.312356	2.14353	-0.14572	0.884142	0.974193
WBGene00005602	srj-14	90.2329	-4.25325	1.23919	-3.43229	0.000598501	0.0223858	-0.837222	1.21117	-0.69125	0.489408	0.81056
WBGene00012434	Y11D7A.10	90.2322	0.795591	1.21259	0.65611	0.511753	0.847159	-0.533467	1.215	-0.439067	0.660613	0.892562
WBGene00022847	ZK1055.6	90.2271	-0.404161	1.35597	-0.29806	0.765657	0.946796	-1.18572	1.35714	-0.873684	0.38229	0.736455
WBGene00003397	mom-5	90.2195	-0.787825	1.13155	-0.696234	0.486282	0.832425	0.288776	1.12802	0.256003	0.797949	0.950631
WBGene00020113	R151.10	90.1592	-2.78131	1.1966	-2.32434	0.0201073	0.188613	-0.172268	1.18355	-0.145552	0.884275	0.974193
WBGene00006463	nduf-2.2	90.1496	-4.26006	1.08558	-3.92421	8.70165e-05	0.00608712	-2.98846	1.07019	-2.79244	0.00523116	0.0599882
WBGene00011932	sptl-3	90.1064	-1.50602	1.15755	-1.30105	0.193242	0.589324	-3.23285	1.16524	-2.7744	0.00553042	0.0619934
WBGene00189956	clc-27	90.1056	2.37426	3.167	0.749687	NA	NA	1.31822	3.16752	0.416169	NA	NA
WBGene00012697	mrps-35	90.0911	0.125049	0.572617	0.218381	0.827132	0.965552	0.64987	0.569294	1.14154	0.253646	0.621454
WBGene00000678	col-104	90.0787	8.54332	2.76579	3.08893	0.0020088	0.0496564	9.47238	2.76487	3.42598	0.00061258	0.0132811
WBGene00020811	T25G12.3	90.0021	1.36026	0.739103	1.84042	0.0657066	0.349103	1.2144	0.738733	1.64389	0.100199	0.378886
WBGene00022672	npp-24	90.0012	-3.82439	0.9764	-3.91682	8.97236e-05	0.00614969	-0.568011	0.948064	-0.599128	0.549088	0.84096
WBGene00015386	C03B8.3	89.9797	-4.17203	1.55884	-2.67636	NA	NA	-2.93242	1.54846	-1.89377	NA	NA
WBGene00015861	C16D9.6	89.9788	2.36063	3.6579	0.645353	NA	NA	1.99084	3.6579	0.544258	NA	NA
WBGene00013213	Y54G11A.2	89.9573	-0.364433	0.884179	-0.412171	0.680214	0.919444	-0.167268	0.882719	-0.189492	0.849707	0.96569
WBGene00016021	C23H3.5	89.9551	1.79985	1.2057	1.49278	0.135494	0.497641	-0.734019	1.21219	-0.605529	0.544827	0.839815
WBGene00000549	cls-2	89.9335	0.560489	1.43904	0.389488	0.696915	0.927276	-0.400738	1.44031	-0.278231	0.780835	0.944776
WBGene00021993	nsph-4.2	89.9304	3.90944	2.17624	1.79642	0.0724281	0.365943	4.7344	2.17518	2.17655	0.0295138	0.184152
WBGene00012794	Y43E12A.2	89.9177	-0.590998	2.1822	-0.270826	0.786525	0.952444	0.123564	2.18088	0.056658	0.954818	0.990281
WBGene00009793	pkn-1	89.9164	0.255178	1.60663	0.158828	0.873805	0.977126	-0.737959	1.6079	-0.458959	0.646264	0.888086
WBGene00009731	exo-1	89.8789	-1.78292	1.79635	-0.992524	0.320942	0.723088	-1.54013	1.79512	-0.85795	0.39092	0.741983
WBGene00017288		89.8783	-0.88881	1.35306	-0.656891	0.511251	0.846534	-0.514484	1.35156	-0.38066	0.703455	0.913517
WBGene00003767	nlp-29	89.8538	-2.17171	1.06766	-2.0341	0.0419418	0.281648	-0.833581	1.06115	-0.785543	0.432135	0.770012
WBGene00000184	arf-6	89.8517	-0.36892	1.18495	-0.311338	0.755544	0.944587	-2.60922	1.19295	-2.18721	0.0287275	0.180742
WBGene00021327	mrpl-38	89.8314	-0.456478	1.29619	-0.352168	0.724713	0.935992	-0.355677	1.29535	-0.27458	0.783639	0.946513
WBGene00000103	akt-2	89.8184	-0.457757	1.52941	-0.299304	NA	NA	-5.23289	1.57274	-3.32725	NA	NA
WBGene00018657	acl-4	89.7987	-1.203	1.60276	-0.750577	0.452907	0.814741	-0.810315	1.60134	-0.506024	0.61284	0.87573
WBGene00010064	F54F7.2	89.7778	-0.753873	2.68216	-0.28107	0.778657	0.949686	-0.497521	2.68152	-0.185537	0.852808	0.96661
WBGene00010687	K08F9.4	89.7351	0.0205079	1.54508	0.0132731	0.98941	1	-3.7763	1.56341	-2.41542	0.015717	0.122513
WBGene00007616	rpoa-12	89.7186	0.444024	1.59182	0.278941	0.78029	0.950601	1.1706	1.59028	0.736096	0.461672	0.792481
WBGene00020414	T10E9.4	89.6646	0.733796	1.46183	0.50197	0.615689	0.896803	6.3303	1.41375	4.47768	7.54586e-06	0.000455133
WBGene00012114	T28B8.3	89.6238	-2.58841	1.05779	-2.44699	NA	NA	-2.4531	1.05555	-2.32401	NA	NA
WBGene00018178	F38E1.3	89.5951	4.30628	3.12747	1.37692	NA	NA	1.53695	3.13008	0.491025	NA	NA
WBGene00016434	C35B1.4	89.5471	2.02673	1.2567	1.61274	0.106801	0.443216	0.788526	1.25851	0.626553	0.530952	0.834131
WBGene00015590	bath-15	89.4867	-0.117543	1.45369	-0.0808587	0.935554	0.990787	1.14415	1.45081	0.788627	0.43033	0.768709
WBGene00017439	F13H8.6	89.4819	-6.5674	2.27985	-2.88062	NA	NA	-7.24096	2.29652	-3.15302	NA	NA
WBGene00021465	ekl-7	89.4609	-4.15609	1.46258	-2.84161	0.00448859	0.0808011	-1.47737	1.44423	-1.02295	0.306333	0.672806
WBGene00011407	ppat-1	89.4251	0.461701	1.58817	0.290713	NA	NA	-3.28189	1.60356	-2.04663	NA	NA
WBGene00020134	T01B6.1	89.3748	-0.0984153	0.680081	-0.144711	0.884939	0.979605	-0.319926	0.679913	-0.47054	0.637969	0.884276
WBGene00014083	ZK795.3	89.3728	2.56938	1.69187	1.51866	0.128848	0.485417	-0.309588	1.69758	-0.18237	0.855293	0.967415
WBGene00003599	nhl-3	89.3624	-3.62272	1.59718	-2.26819	0.0233175	0.205082	-3.42632	1.59423	-2.14921	0.0316179	0.191813
WBGene00003752	nlp-14	89.3385	0.866088	1.14968	0.753327	0.451254	0.813924	-2.60948	1.16568	-2.23859	0.0251826	0.165452
WBGene00019724	M02B7.2	89.3286	1.83176	1.82057	1.00614	0.314346	0.718608	1.45468	1.82067	0.798983	0.4243	0.763583
WBGene00013551	gphr-1	89.3268	-1.86334	1.32056	-1.41102	0.158238	0.538074	-2.60368	1.32243	-1.96886	0.0489692	0.250161
WBGene00003609	nhr-10	89.3043	2.04512	1.49438	1.36854	0.171144	0.557219	1.56596	1.49465	1.04771	0.294773	0.663191
WBGene00000509	cka-1	89.281	-0.567441	1.08005	-0.525386	0.599315	0.888451	-0.00471375	1.07782	-0.0043734	0.996511	1
WBGene00016157	ari-1.2	89.2312	1.38482	2.10231	0.65871	0.510082	0.846376	-0.348588	2.10429	-0.165656	0.868428	0.970078
WBGene00219600	linc-118	89.219	0.802795	1.68546	0.476307	NA	NA	5.20526	1.66616	3.1241	NA	NA
WBGene00012532	crp-1	89.1538	-1.80967	1.50327	-1.20382	NA	NA	1.58733	1.49019	1.06519	NA	NA
WBGene00010867	ifbp-1	89.0436	-1.25193	2.31156	-0.541594	0.588098	0.883305	-3.41218	2.31684	-1.47277	0.140812	0.458956
WBGene00007546	nhr-153	89.0397	2.07741	2.01971	1.02857	NA	NA	5.18009	2.01305	2.57326	NA	NA
WBGene00000224	atgp-1	89.0282	0.690338	1.62383	0.42513	0.670742	0.915972	-0.361456	1.6251	-0.22242	0.823987	0.958951
WBGene00009403	F35C11.4	89.0065	2.82962	1.18787	2.38211	0.0172139	0.174711	1.6275	1.18962	1.36808	0.171286	0.509428
WBGene00008520	F02D8.1	88.9807	-4.97029	1.22925	-4.04335	NA	NA	-5.01447	1.22581	-4.09073	NA	NA
WBGene00017769	hmgs-1	88.9575	-2.95514	1.38977	-2.12635	0.033474	0.249747	-1.65041	1.38306	-1.1933	0.232751	0.597327
WBGene00013030	Y49E10.4	88.9121	-9.79313	1.8793	-5.21105	1.87776e-07	3.92048e-05	-5.39255	1.60605	-3.35764	0.0007861	0.0159943
WBGene00000767	coq-8	88.9032	-0.995416	1.62277	-0.613404	NA	NA	0.087895	1.62012	0.0542522	NA	NA
WBGene00020462	ari-2	88.8769	1.97588	1.14934	1.71915	0.0855877	0.397642	0.129488	1.15314	0.112291	0.910592	0.979385
WBGene00015992	C18H2.5	88.8566	-1.89119	1.26152	-1.49914	0.133838	0.494844	1.62534	1.24478	1.30573	0.191646	0.543993
WBGene00016763	C49A9.9	88.8228	-0.535006	0.990118	-0.540345	0.588959	0.884155	-0.136695	0.988175	-0.138331	0.889979	0.975111
WBGene00004904	snf-5	88.8221	3.89004	2.84446	1.36759	0.171441	0.557811	10.9223	2.77699	3.93314	8.38442e-05	0.0031174
WBGene00235325	C08D8.7	88.7932	-0.266284	0.478992	-0.555927	0.578261	0.879481	0.619477	0.472854	1.31008	0.190169	0.541254
WBGene00001908	his-29	88.751	1.69952	1.1333	1.49962	NA	NA	0.336579	1.13573	0.296356	NA	NA
WBGene00006722	ubh-2	88.7459	0.558484	1.92939	0.289462	0.772228	0.948759	0.301423	1.92934	0.156231	0.875851	0.972315
WBGene00014080	atg-4.2	88.6497	4.77039	2.02285	2.35825	0.0183613	0.181619	-0.165722	2.04215	-0.0811504	0.935322	0.985825
WBGene00008330	C55A6.1	88.6491	-3.72565	1.47021	-2.53409	0.011274	0.137962	0.280622	1.44428	0.194299	0.845942	0.964914
WBGene00019289	kcc-3	88.5843	-0.939407	1.82274	-0.515383	NA	NA	-3.85103	1.83388	-2.09994	NA	NA
WBGene00021104	W09B6.4	88.5076	-0.726731	1.95279	-0.37215	0.709781	0.932813	0.130317	1.95104	0.0667938	0.946746	0.988607
WBGene00021509	Y41D4A.7	88.5052	-0.0454939	0.826865	-0.0550197	0.956123	0.994294	-0.349357	0.82697	-0.422454	0.672694	0.899691
WBGene00016824	C50E3.13	88.4803	-0.0606738	1.67294	-0.0362677	0.971069	0.997515	0.604222	1.67145	0.361496	0.717729	0.92133
WBGene00014053	ZK669.3	88.4719	-0.895181	2.70973	-0.330358	0.74113	0.940188	-0.828966	2.70929	-0.305972	0.759626	0.939422
WBGene00022594	ZC328.5	88.4664	-33.8517	3.79439	-8.9215	NA	NA	-24.1994	3.79434	-6.37776	NA	NA
WBGene00007303	rnh-1.3	88.4651	-0.265429	1.72766	-0.153635	0.877898	0.977993	-1.65001	1.72997	-0.953776	0.340197	0.703962
WBGene00013849	ZC84.6	88.4625	-7.25468	1.65728	-4.37747	1.20067e-05	0.00146004	-3.84868	1.55905	-2.4686	0.0135642	0.112794
WBGene00007617	rrsr-1	88.3997	-1.58415	0.87985	-1.80048	0.0717851	0.364594	-2.82826	0.885938	-3.19239	0.001411	0.0240561
WBGene00019836	R02F2.7	88.389	-4.54716	1.05301	-4.31826	1.57264e-05	0.00170257	-2.51207	1.02819	-2.44321	0.0145574	0.117742
WBGene00013537		88.3581	4.20675	2.13012	1.97489	0.0482802	0.301676	2.29566	2.13208	1.07672	0.281603	0.651267
WBGene00003169	mec-5	88.3337	-1.74619	2.22803	-0.783737	0.433194	0.803016	-8.06013	2.3788	-3.38832	0.000703214	0.0147958
WBGene00005927	srx-36	88.333	6.05721	2.07061	2.92532	NA	NA	-0.844937	2.1427	-0.394333	NA	NA
WBGene00306126		88.3237	1.21149	1.2954	0.935226	0.349672	0.748603	-0.106175	1.29754	-0.0818284	0.934783	0.985622
WBGene00003022	lin-37	88.3027	-0.180345	1.24146	-0.145268	0.884499	0.979519	-0.928521	1.24261	-0.747232	0.454923	0.78737
WBGene00016974	lron-15	88.2813	0.289791	1.37476	0.210794	0.833048	0.967836	4.05926	1.35899	2.98696	0.00281765	0.0396252
WBGene00005160	srg-2	88.2794	3.03099	1.25339	2.41824	NA	NA	-0.558565	1.26609	-0.441172	NA	NA
WBGene00011456	T05A1.5	88.1889	5.73364	2.1755	2.63555	NA	NA	6.28673	2.17472	2.89082	NA	NA
WBGene00019728	M02D8.2	88.1513	0.848961	2.4693	0.343806	0.730992	0.938076	4.16988	2.46276	1.69317	0.0904233	0.357308
WBGene00003474	mtl-2	88.1378	-1.00043	0.899308	-1.11245	0.265946	0.672777	-1.62215	0.900774	-1.80084	0.0717279	0.313041
WBGene00009159	F26E4.4	88.1218	-0.748478	1.09501	-0.683538	0.494267	0.837628	0.530817	1.09069	0.48668	0.626485	0.879399
WBGene00003911	pak-1	88.1173	2.18014	2.6289	0.829299	0.406935	0.784306	0.482917	2.63032	0.183597	0.85433	0.967122
WBGene00015156	cwf-19L2	88.0458	0.747905	1.51038	0.495175	0.620476	0.89865	0.698444	1.51001	0.462543	0.643692	0.886565
WBGene00001570	gei-13	88.0351	3.02589	1.14238	2.64877	NA	NA	2.24738	1.1433	1.9657	NA	NA
WBGene00009117	F25H2.3	88.0283	-4.64088	1.40159	-3.31116	NA	NA	-4.77777	1.40002	-3.41263	NA	NA
WBGene00198371	C16E9.18	87.998	0	3.97284	0	NA	NA	24.7135	3.83992	6.43594	NA	NA
WBGene00000730	col-157	87.9917	2.89274	0.983008	2.94275	0.00325314	0.0672994	5.50851	0.973368	5.65923	1.52055e-08	2.48618e-06
WBGene00016842	npr-35	87.9854	1.03528	0.784583	1.31952	NA	NA	0.342972	0.785882	0.436416	NA	NA
WBGene00012928	aakb-2	87.9826	2.66233	1.27987	2.08015	NA	NA	1.67528	1.28109	1.3077	NA	NA
WBGene00016375	rpap-3	87.9649	-0.27619	0.413706	-0.667601	0.504389	0.843041	-0.425921	0.413245	-1.03068	0.302693	0.670148
WBGene00003123	mag-1	87.9444	-0.202368	1.32463	-0.152773	0.878577	0.978271	-0.630865	1.32495	-0.476142	0.633973	0.883422
WBGene00000135	amt-3	87.8776	0.941513	1.26288	0.745526	0.455954	0.816864	-1.19163	1.26801	-0.939765	0.347338	0.709792
WBGene00018238	F40F4.7	87.8709	2.18815	2.77293	0.789112	NA	NA	2.25093	2.77265	0.811835	NA	NA
WBGene00044924	M106.7	87.8645	1.21368	1.51226	0.802559	0.42223	0.795403	0.250947	1.51339	0.165818	0.8683	0.970078
WBGene00011941	T23B5.4	87.856	1.28417	1.33402	0.96263	0.335733	0.735045	-0.0591263	1.33616	-0.0442511	0.964704	0.992947
WBGene00018960	ilcr-2	87.8366	-1.6355	1.84364	-0.887103	0.375023	0.764575	-0.17117	1.84005	-0.0930249	0.925884	0.983344
WBGene00008137	sfxn-1.4	87.8319	-7.57921	1.86294	-4.06842	NA	NA	-5.42886	1.77271	-3.06247	NA	NA
WBGene00012184	mnr-1	87.815	-0.652875	1.01636	-0.642366	0.520635	0.852166	0.594636	1.0119	0.587644	0.556772	0.844523
WBGene00007389	glb-3	87.8117	-1.89767	0.782802	-2.4242	0.0153421	0.163044	0.128253	0.770837	0.166382	0.867856	0.970075
WBGene00021743	Y50D4B.4	87.8039	-0.221469	1.07662	-0.205707	0.83702	0.968478	0.480647	1.07416	0.447461	0.654542	0.891578
WBGene00006574	tin-13	87.7982	-0.655936	0.668574	-0.981096	0.326545	0.727233	0.120616	0.664099	0.181624	0.855878	0.967484
WBGene00009916	F52A8.3	87.7869	0.878559	3.64487	0.24104	0.809524	0.9599	0.551983	3.64485	0.151442	0.879627	0.973156
WBGene00003607	nhr-8	87.7866	0.0788805	2.41147	0.0327105	0.973905	0.998103	1.60764	2.40935	0.667249	0.504613	0.819337
WBGene00004885	smg-7	87.7779	0.517494	1.15386	0.44849	0.6538	0.909897	0.43725	1.15343	0.379087	0.704623	0.91383
WBGene00011087	R07B7.2	87.7583	-0.862586	0.665069	-1.29699	0.194635	0.591181	-0.499557	0.662177	-0.754416	0.450599	0.783685
WBGene00001688	gpr-1	87.744	-0.485081	1.09913	-0.441333	0.658972	0.912159	1.75341	1.09138	1.60661	0.108141	0.396347
WBGene00023519	Y60A3A.24	87.7345	-1.51941	0.997442	-1.52331	0.127682	0.483007	1.26693	0.984067	1.28745	0.197938	0.552493
WBGene00008455	E02H1.1	87.7083	0.643559	1.45791	0.441425	0.658906	0.912159	-1.57072	1.46295	-1.07367	0.282973	0.652433
WBGene00022232	exos-2	87.6512	-2.84591	1.71194	-1.66238	0.0964361	0.4219	-4.01673	1.71721	-2.33911	0.0193297	0.14013
WBGene00005588		87.6427	2.27889	1.70311	1.33808	0.180871	0.569882	0.697797	1.70507	0.409247	0.682358	0.905562
WBGene00010770	K11D2.4	87.6393	-0.196502	1.5442	-0.127252	0.898741	0.982458	1.08458	1.54135	0.703652	0.48165	0.805778
WBGene00020375	pigv-1	87.584	-0.27936	1.68107	-0.16618	0.868015	0.975257	0.588204	1.67917	0.350294	0.726118	0.924721
WBGene00044582	B0222.11	87.5832	4.86817	2.02795	2.40053	0.0163712	0.169686	-0.571753	2.05556	-0.27815	0.780897	0.944776
WBGene00017001	D1007.3	87.5744	1.4065	0.875783	1.60599	NA	NA	-0.0229419	0.879322	-0.0260905	NA	NA
WBGene00018935	skr-18	87.5649	2.63447	1.76391	1.49354	0.135297	0.497189	3.37617	1.76266	1.91538	0.0554437	0.271243
WBGene00005066	srb-1	87.5281	14.6475	3.97284	3.6869	NA	NA	24.8453	3.83992	6.47026	NA	NA
WBGene00001231	eif-3.H	87.5179	0.742438	1.62961	0.455593	0.648682	0.907139	-0.149988	1.63059	-0.0919841	0.926711	0.983664
WBGene00017131	E04F6.15	87.515	-0.970908	1.27293	-0.762733	0.445623	0.809903	-3.54238	1.2854	-2.75586	0.00585381	0.064587
WBGene00016748	aexr-3	87.5107	4.73202	3.46962	1.36384	0.172617	0.559222	2.02349	3.47189	0.582822	0.560013	0.847073
WBGene00018840	F54H5.3	87.462	3.65608	1.27052	2.87762	0.00400683	0.0768032	2.87407	1.27135	2.26065	0.0237809	0.159744
WBGene00001116	dyc-1	87.4398	-1.30035	1.76446	-0.73697	0.461141	0.81901	0.551564	1.76008	0.313375	0.753996	0.937151
WBGene00050914	T12B5.15	87.4235	2.99529	1.37243	2.18247	0.0290749	0.231695	1.00996	1.37585	0.734062	0.462911	0.793573
WBGene00011699	cyp-34A2	87.3956	3.70834	1.25738	2.94925	0.00318549	0.0664241	2.65713	1.25872	2.11098	0.0347742	0.203324
WBGene00044342		87.3842	0.359664	1.62036	0.221965	0.824341	0.964325	-0.333809	1.62105	-0.205922	0.836852	0.963677
WBGene00001250	elt-2	87.3776	0.341929	1.24195	0.275316	0.783074	0.951294	0.580414	1.24091	0.467734	0.639975	0.88497
WBGene00017427	acp-5	87.368	0.238845	1.70327	0.140227	NA	NA	1.8506	1.70014	1.0885	NA	NA
WBGene00000284	cah-6	87.362	-0.346367	1.62334	-0.213367	0.83104	0.96716	-0.692418	1.62345	-0.426511	0.669735	0.898742
WBGene00014123	elpc-3	87.3432	-2.98493	0.742	-4.02282	5.75049e-05	0.00471217	-2.83626	0.738293	-3.84165	0.000122211	0.00408504
WBGene00001831	hcp-3	87.2901	0.221021	1.67379	0.132048	0.894946	0.982139	0.761512	1.67253	0.455305	0.64889	0.888761
WBGene00008100	C44H9.5	87.2786	-2.9275	1.31933	-2.21893	NA	NA	0.200878	1.30318	0.154144	NA	NA
WBGene00018734	F53A10.2	87.2704	-1.21587	1.3117	-0.926946	0.353955	0.750719	0.349922	1.30684	0.267761	0.788883	0.948087
WBGene00006331	sup-26	87.2545	1.06923	1.23782	0.863806	NA	NA	-1.0602	1.24297	-0.852959	NA	NA
WBGene00017974	vps-41	87.2511	1.27597	1.46928	0.868428	0.38516	0.771173	-2.44639	1.48361	-1.64894	0.0991599	0.37708
WBGene00014031	ZK637.14	87.226	0.696441	1.53876	0.452598	0.650839	0.90851	-3.92898	1.56771	-2.5062	0.0122037	0.104565
WBGene00022386	Y95B8A.6	87.2253	-2.90832	1.50968	-1.92644	0.0540489	0.31919	2.03238	1.47354	1.37925	0.167818	0.503678
WBGene00306131		87.2221	5.56308	3.67252	1.51478	NA	NA	3.98931	3.67331	1.08603	NA	NA
WBGene00019657	K11G12.6	87.1836	-0.272391	1.21369	-0.224432	0.822421	0.963784	1.24096	1.20937	1.02612	0.304837	0.671611
WBGene00007516	gpx-5	87.1811	2.89594	2.23402	1.29629	0.194875	0.591487	1.8947	2.23472	0.847845	0.396524	0.746002
WBGene00011864	T20F10.2	87.1706	0.258307	1.62901	0.158567	0.87401	0.97713	-1.17084	1.63131	-0.717728	0.472925	0.800457
WBGene00011857	coa-4	87.1492	-3.71522	1.75757	-2.11384	NA	NA	-1.21463	1.74522	-0.695976	NA	NA
WBGene00010858	M04C9.3	87.1222	3.55137	2.11628	1.67812	0.0933234	0.415295	6.1895	2.11162	2.93116	0.00337694	0.0446637
WBGene00007489	C09G5.7	87.116	0.148023	1.36609	0.108356	0.913714	0.985457	5.1075	1.33108	3.83712	0.000124484	0.00414061
WBGene00003465	msp-78	87.1154	0.898841	1.21907	0.737317	0.460929	0.818929	3.80031	1.20913	3.14302	0.00167214	0.0270661
WBGene00007811	C29F7.2	87.0934	0.321076	2.50111	0.128374	0.897853	0.982458	-0.113861	2.50125	-0.0455216	0.963692	0.992507
WBGene00173268	21ur-6837	87.0814	-0.607834	0.945999	-0.642531	0.520529	0.852166	-0.632589	0.945188	-0.669273	0.503321	0.818263
WBGene00003695	nhr-105	87.0364	1.27238	2.64269	0.481471	0.630181	0.902035	0.744897	2.64288	0.28185	0.778058	0.944035
WBGene00020033	R12E2.7	86.9713	8.13844	2.57364	3.16222	0.00156569	0.0428058	10.6736	2.5701	4.15301	3.28133e-05	0.0014647
WBGene00001075	dpy-14	86.9695	-6.77987	1.35818	-4.99187	5.97984e-07	0.000114286	-9.79467	1.62867	-6.01391	1.81096e-09	3.56182e-07
WBGene00007545	C13B4.1	86.9355	-1.06738	1.33868	-0.797334	0.425257	0.798012	1.94444	1.32764	1.46459	0.143033	0.462927
WBGene00004232	ptr-18	86.9106	1.44213	1.05965	1.36095	0.173528	0.560036	2.36026	1.05703	2.23293	0.0255536	0.167208
WBGene00022743	mlt-7	86.8929	3.71659	2.96935	1.25165	0.210698	0.611373	2.88579	2.96972	0.971736	0.331182	0.694878
WBGene00017934	osgn-1	86.8695	-1.00516	0.999157	-1.00601	0.314413	0.718608	-1.90129	1.00169	-1.89809	0.0576842	0.277989
WBGene00023417	swm-1	86.8493	-0.0992913	1.36928	-0.0725134	0.942193	0.991894	-0.236891	1.36898	-0.173042	0.862618	0.968771
WBGene00006592	dpy-31	86.8466	0.774292	1.44712	0.535055	0.592612	0.884999	2.98076	1.44178	2.06741	0.0386952	0.216282
WBGene00045397	Y54G2A.52	86.8206	-0.904129	1.54193	-0.586361	0.557633	0.872451	1.04063	1.53697	0.677063	0.498366	0.814839
WBGene00004039	plc-4	86.7792	-0.668857	1.81246	-0.369033	0.712103	0.932813	0.933682	1.80917	0.516084	0.605796	0.872152
WBGene00009177	F26H9.5	86.7757	-2.36272	1.99806	-1.18251	0.237004	0.643535	-0.692085	1.99339	-0.34719	0.728449	0.926415
WBGene00019015	F57F4.1	86.7744	-0.455222	1.21847	-0.373602	0.708701	0.932497	3.18223	1.20148	2.64858	0.00808296	0.0810147
WBGene00021269	Y23H5A.2	86.7738	-1.58154	2.14695	-0.736643	0.461339	0.819159	-0.662943	2.14482	-0.30909	0.757253	0.938681
WBGene00015028	B0207.5	86.7624	0.770046	0.71423	1.07815	0.280967	0.686675	4.47597	0.686598	6.51906	7.07492e-11	2.52668e-08
WBGene00011530	T06D8.10	86.7505	5.09308	1.77336	2.87199	0.00407891	0.0775278	3.79431	1.77464	2.13808	0.0325106	0.195482
WBGene00006935	vars-1	86.7419	2.40762	1.60151	1.50334	0.13275	0.493107	1.90775	1.6018	1.19101	0.23365	0.597865
WBGene00018402	kvs-3	86.7162	3.17812	1.84692	1.72077	0.0852923	0.396676	3.84409	1.84582	2.0826	0.0372879	0.211641
WBGene00020353	T08B6.4	86.7012	0.398954	2.42708	0.164376	0.869435	0.9761	3.09511	2.42253	1.27764	0.201378	0.557719
WBGene00015638	C09E7.4	86.6945	2.33265	1.80928	1.28927	NA	NA	2.76316	1.80843	1.52793	NA	NA
WBGene00000387	cdc-25.2	86.6895	-1.68151	1.95783	-0.858865	0.390415	0.774153	-1.23962	1.95632	-0.633648	0.52631	0.831756
WBGene00003876	pept-2	86.661	3.33673	1.56976	2.12563	0.0335339	0.249774	2.21548	1.57096	1.41028	0.158458	0.48785
WBGene00012134	T28F3.8	86.6581	3.84465	1.20793	3.18285	0.00145835	0.0406392	2.1025	1.21098	1.7362	0.0825281	0.338672
WBGene00003979	pes-5	86.6256	0.53123	1.39068	0.381993	0.702466	0.92925	-0.466487	1.39213	-0.335089	0.737558	0.929814
WBGene00022716	irld-66	86.6185	4.22772	1.42592	2.96491	NA	NA	1.4979	1.43175	1.0462	NA	NA
WBGene00016281	pals-32	86.591	-0.574068	1.16937	-0.490919	0.623483	0.899112	3.33255	1.14828	2.90222	0.00370531	0.0473937
WBGene00020088	icpp-55	86.5845	3.3201	1.29186	2.57001	0.0101696	0.130076	3.30306	1.29144	2.55766	0.010538	0.0961745
WBGene00016756	C49A9.2	86.5845	0.0888929	1.36108	0.0653107	0.947927	0.9923	-0.812035	1.36245	-0.596009	0.551169	0.841355
WBGene00015074	natc-2	86.5453	1.546	1.55262	0.995733	0.31938	0.722077	-2.52132	1.56947	-1.60647	0.10817	0.396347
WBGene00000820	csp-2	86.5319	-1.66698	1.18395	-1.40798	0.159136	0.539909	2.80445	1.15267	2.433	0.0149741	0.119805
WBGene00016848	klo-1	86.4994	1.18538	2.34411	0.505683	0.613079	0.895114	2.48499	2.3424	1.06087	0.288747	0.656615
WBGene00007335	C05C12.1	86.4868	2.11443	2.48217	0.851848	0.394299	0.776306	9.92623	2.36827	4.19134	2.77307e-05	0.00128441
WBGene00022372	Y92H12BR.7	86.4665	1.32223	0.761867	1.73552	0.082649	0.391542	0.588098	0.763331	0.770437	0.441041	0.776115
WBGene00008703	clec-251	86.4167	0.67603	1.90221	0.355392	NA	NA	0.96422	1.90147	0.507091	NA	NA
WBGene00010458	mrpl-10	86.4094	-1.71736	1.62115	-1.05935	NA	NA	-0.924277	1.61851	-0.571068	NA	NA
WBGene00018847	2026-03-06	86.3709	0.876585	1.40282	0.624875	0.532053	0.859173	-0.675647	1.40557	-0.480693	0.630735	0.88225
WBGene00020168	mct-5	86.3642	-4.41844	2.22738	-1.98369	0.0472902	0.299475	-1.76395	2.21321	-0.79701	0.425445	0.764979
WBGene00008565	acox-1.2	86.3624	-7.5297	2.22347	-3.38646	0.000708003	0.0253235	-0.864284	2.09036	-0.413461	0.679269	0.904268
WBGene00008273	C53B4.3	86.3269	1.61177	1.25904	1.28016	0.200489	0.598018	1.08169	1.25949	0.85883	0.390435	0.741897
WBGene00007495	C09G9.5	86.3212	1.65263	0.919184	1.79793	0.0721873	0.365543	-0.866227	0.928156	-0.933277	0.350677	0.712964
WBGene00008062	set-32	86.3151	-0.956778	0.857005	-1.11642	0.264242	0.671514	0.633707	0.849901	0.745625	0.455894	0.787891
WBGene00197097	F13B9.9	86.3129	3.61366	1.48981	2.42559	0.0152836	0.162873	0.892891	1.49544	0.597076	0.550457	0.841355
WBGene00220261	ZC434.10	86.2786	-0.426814	0.40426	-1.05579	0.291064	0.696778	0.256119	0.398181	0.643222	0.52008	0.827671
WBGene00004068	pnk-1	86.2663	-0.496625	1.11707	-0.444577	0.656626	0.911525	-0.353376	1.11595	-0.31666	0.751502	0.936616
WBGene00000601	col-12	86.2507	3.02108	1.20263	2.51206	0.012003	0.144026	4.81589	1.19812	4.01954	5.83126e-05	0.00235524
WBGene00009145	F26A3.7	86.2219	-0.959579	1.02861	-0.932888	0.350878	0.749884	-3.48409	1.04349	-3.33889	0.000841152	0.0168405
WBGene00001374	exp-2	86.2103	0.685464	0.696287	0.984456	0.324892	0.725927	-0.281789	0.699032	-0.403114	0.686865	0.907362
WBGene00000188	arl-3	86.1817	-3.03847	1.73968	-1.74657	NA	NA	-5.06073	1.75528	-2.88316	NA	NA
WBGene00195171	T09D3.9	86.1506	-3.07653	2.22397	-1.38336	NA	NA	4.69998	2.09531	2.2431	NA	NA
WBGene00050812	21ur-4492	86.1456	35.1829	3.84005	9.16209	NA	NA	0	3.97279	0	NA	NA
WBGene00201884	W06B11.11	86.1456	35.1829	3.84005	9.16209	NA	NA	0	3.97279	0	NA	NA
WBGene00001547	gcy-22	86.1426	-1.21301	1.06499	-1.13899	0.254706	0.661809	-0.439609	1.06162	-0.414093	0.678806	0.904208
WBGene00004437	rpl-24.2	86.1058	-0.0453939	1.93996	-0.0233994	0.981332	1	-3.40402	1.95121	-1.74457	0.0810602	0.335796
WBGene00016003	C18H9.5	86.0966	-1.36005	1.47989	-0.919016	0.358087	0.752236	2.06277	1.46666	1.40644	0.159594	0.489567
WBGene00015075	penr-1	86.0957	-4.89039	2.57703	-1.89768	0.057738	0.327234	-0.0609075	2.54682	-0.0239151	0.98092	0.997806
WBGene00016317	C32D5.10	86.0662	2.66744	1.71861	1.55209	0.12064	0.470305	2.10698	1.71895	1.22574	0.220298	0.580855
WBGene00000602	col-13	86.0653	4.89736	0.785133	6.23762	4.44291e-10	3.17341e-07	6.15849	0.780759	7.88782	3.07505e-15	6.95525e-12
WBGene00001119	dyf-3	86.0588	2.93312	1.98828	1.4752	NA	NA	1.63186	1.98949	0.820236	NA	NA
WBGene00016947	C55B7.11	86.0331	-0.882452	0.626842	-1.40777	0.159198	0.539984	-0.624543	0.624244	-1.00048	0.317079	0.683245
WBGene00009830	cutl-18	86.0262	1.92592	1.26777	1.51914	NA	NA	-0.681977	1.27457	-0.535065	NA	NA
WBGene00012105	T27F6.6	86.0032	-0.366762	1.10929	-0.330629	0.740925	0.940188	-1.41839	1.11174	-1.27583	0.202017	0.558561
WBGene00010234	ttr-50	85.9943	-3.24807	2.50217	-1.2981	NA	NA	-7.31285	2.56698	-2.84881	NA	NA
WBGene00013018	Y48G10A.1	85.9704	-2.18358	1.29985	-1.67987	0.0929832	0.414954	-0.910688	1.29445	-0.70353	0.481725	0.805791
WBGene00007401	C07A9.5	85.9693	8.75458	2.57806	3.3958	0.000684284	0.0246979	6.38456	2.58042	2.47423	0.0133524	0.111649
WBGene00009489	F36G9.13	85.9626	1.85877	1.98023	0.938665	0.347903	0.746937	2.90243	1.97865	1.46687	0.142411	0.461477
WBGene00004151	pqn-68	85.9487	-2.41864	0.990797	-2.44111	0.0146422	0.159478	2.05001	0.951579	2.15433	0.0312147	0.190643
WBGene00013902	ZC455.1	85.9197	6.99964	2.79648	2.50302	NA	NA	4.81072	2.79836	1.71912	NA	NA
WBGene00194892	dsb-2	85.8995	-3.51323	0.89627	-3.91983	8.86112e-05	0.00610428	-2.92439	0.888115	-3.2928	0.000991937	0.0187263
WBGene00005294	srh-73	85.8875	3.06936	3.30122	0.929766	0.352492	0.750616	10.8784	3.2141	3.38461	0.000712805	0.0148859
WBGene00006383	taf-2	85.8769	0.967406	0.918038	1.05378	0.291986	0.697998	-0.1979	0.920687	-0.214949	0.829807	0.960863
WBGene00009174	phac-1	85.8738	0.695183	1.35418	0.51336	0.6077	0.893342	0.526429	1.35397	0.388804	0.697421	0.911645
WBGene00009426	F35E12.2	85.8697	9.78592	3.08956	3.16741	NA	NA	0.11737	3.2531	0.0360794	NA	NA
WBGene00015694	ugt-27	85.8522	-5.44927	1.49524	-3.64442	NA	NA	-5.16014	1.48468	-3.47558	NA	NA
WBGene00012096	T27E9.6	85.8493	0.749463	0.667407	1.12295	0.261459	0.669611	0.283046	0.668168	0.423614	0.671847	0.899448
WBGene00002028	hst-1	85.79	1.67613	1.40914	1.18947	0.234253	0.640538	1.38955	1.40914	0.986098	0.324085	0.690091
WBGene00009139	F25H9.7	85.7746	-2.17576	1.51574	-1.43544	0.15116	0.52712	1.42887	1.4999	0.95264	0.340773	0.704222
WBGene00000936	dbl-1	85.7699	-2.6849	1.98111	-1.35525	NA	NA	-6.79627	2.04203	-3.3282	NA	NA
WBGene00003225	mev-1	85.764	-0.643847	1.38251	-0.465709	0.641424	0.904938	0.507396	1.37934	0.367853	0.712982	0.918897
WBGene00006793	unc-59	85.7464	-0.450124	1.94938	-0.230906	0.817388	0.962162	-2.90999	1.95567	-1.48798	0.136757	0.451128
WBGene00004989	spp-4	85.7381	0.45311	1.51041	0.299991	0.764184	0.946773	0.329711	1.51014	0.218332	0.827171	0.959722
WBGene00006795	unc-61	85.6785	-1.40621	1.24647	-1.12816	0.259253	0.666865	-0.8202	1.24391	-0.65937	0.509658	0.821258
WBGene00000298	cat-4	85.6735	1.01651	1.07411	0.946368	0.343961	0.743414	0.0838574	1.07571	0.0779557	0.937863	0.98637
WBGene00008926	F17H10.2	85.665	2.46137	1.52987	1.60887	0.107645	0.444701	2.18529	1.52986	1.42843	0.153168	0.4797
WBGene00012858	Y44F5A.1	85.5572	-1.15193	1.35143	-0.852373	0.394007	0.776306	-1.17057	1.35072	-0.866622	0.386149	0.73919
WBGene00021764	Y51F10.3	85.5521	-1.59506	1.02169	-1.5612	0.118477	0.466585	0.794743	1.0108	0.78625	0.431721	0.769821
WBGene00003387	mod-5	85.4975	4.08503	1.31497	3.10655	NA	NA	3.40961	1.3156	2.59168	NA	NA
WBGene00011475	T05D4.2	85.4716	-0.852827	0.772941	-1.10335	0.269874	0.676404	-0.622989	0.770887	-0.808146	0.419007	0.759077
WBGene00015916	ttc-4	85.4695	-0.32897	0.778472	-0.422584	0.672598	0.916206	0.704089	0.773727	0.909997	0.362824	0.722707
WBGene00002080	xpo-3	85.4624	-0.335704	1.12945	-0.297227	0.766293	0.946796	-0.109895	1.12817	-0.0974106	0.9224	0.982194
WBGene00003100	mab-3	85.4569	2.29191	0.880443	2.60314	0.00923746	0.122423	0.0901817	0.887269	0.10164	0.919043	0.98175
WBGene00022146	rml-5	85.4339	-1.10662	1.64859	-0.671253	0.502059	0.842408	4.37819	1.60546	2.72707	0.00638996	0.0690981
WBGene00001649	gob-1	85.4212	0.637452	1.16534	0.54701	0.584372	0.881843	-0.308954	1.16693	-0.264759	0.791195	0.948605
WBGene00000055	acr-16	85.3631	-0.791988	1.40738	-0.562741	NA	NA	4.42903	1.36556	3.24339	NA	NA
WBGene00011165		85.3628	23.6567	3.84059	6.15965	NA	NA	24.0297	3.84019	6.25742	NA	NA
WBGene00008447	E01G4.5	85.3285	-24.6	3.00069	-8.1981	NA	NA	-1.56239	2.82344	-0.553365	NA	NA
WBGene00011388	T02G6.5	85.328	1.21509	1.99126	0.61021	NA	NA	3.03059	1.98828	1.52422	NA	NA
WBGene00019079	rpa-4	85.3141	-2.31422	1.26084	-1.83545	0.0664389	0.349681	-2.24084	1.2593	-1.77943	0.0751693	0.322032
WBGene00021013	W03G1.8	85.2981	7.45695	1.85452	4.02095	NA	NA	2.39511	1.87787	1.27544	NA	NA
WBGene00020099	R144.11	85.2836	-0.704574	1.08504	-0.649352	0.516111	0.850192	0.42676	1.08105	0.394765	0.693016	0.90868
WBGene00009995	spig-9	85.281	-1.47754	2.12498	-0.695316	0.486857	0.832535	-3.50994	2.13085	-1.6472	0.0995176	0.377883
WBGene00022502	ZC13.1	85.2663	0.65678	1.78156	0.368654	0.712386	0.932813	0.449293	1.78145	0.252207	0.800881	0.952237
WBGene00017842	nep-12	85.2621	-0.465373	0.589689	-0.789183	0.430005	0.8015	-0.626192	0.589226	-1.06274	0.287901	0.655802
WBGene00004123	pqn-36	85.2478	1.79267	1.82551	0.982012	0.326094	0.727233	-0.554971	1.82941	-0.30336	0.761616	0.940909
WBGene00021811	ral-1	85.2174	-0.66577	0.878261	-0.758054	0.448419	0.811793	0.512655	0.87324	0.587072	0.557155	0.844916
WBGene00022467	Y119C1B.1	85.2099	0.161738	1.24881	0.129514	0.896951	0.982458	1.66417	1.24476	1.33694	0.181243	0.527029
WBGene00009666	slc-25A42	85.1993	1.54284	1.17476	1.31332	0.189076	0.58264	1.0452	1.17519	0.889384	0.373797	0.732322
WBGene00003185	mek-1	85.1336	0.301413	2.12401	0.141908	0.887153	0.980631	1.38238	2.12229	0.651362	0.514813	0.824382
WBGene00219288	Y87G2A.25	85.1329	0.916518	1.52212	0.602131	0.547087	0.867958	1.03189	1.52149	0.67821	0.497639	0.81468
WBGene00016327	C32E12.1	85.1177	-0.127779	1.85904	-0.0687339	0.945201	0.991993	2.05448	1.85458	1.10779	0.267954	0.636553
WBGene00010648	K08C7.6	85.0975	2.04521	3.17678	0.643798	NA	NA	3.52877	3.17534	1.11131	NA	NA
WBGene00016862	cest-32	85.096	0.577591	1.74986	0.330078	0.741341	0.940188	-0.331448	1.75086	-0.189306	0.849853	0.9657
WBGene00016762	ugt-24	85.0849	0.992425	0.727595	1.36398	0.172573	0.559215	1.15653	0.726197	1.59259	0.111253	0.403557
WBGene00019259	usp-4	85.0762	-1.97757	1.2993	-1.52203	0.128003	0.48361	-0.714357	1.29423	-0.551953	0.58098	0.859532
WBGene00019329	ceeh-1	85.0746	4.77555	2.14495	2.22641	0.0259866	0.215779	3.31921	2.14624	1.54652	0.121978	0.424017
WBGene00009730	myo-6	85.0531	-0.463206	0.94813	-0.488547	0.625162	0.89999	-0.600384	0.947685	-0.633528	0.526389	0.831756
WBGene00001663	gpa-1	84.9844	1.98623	1.04524	1.90026	0.0573995	0.32716	0.860983	1.04723	0.822152	0.41099	0.754514
WBGene00015496	C05E11.7	84.9681	-1.73253	3.65633	-0.473845	NA	NA	-6.99965	3.70302	-1.89025	NA	NA
WBGene00006702	ubc-3	84.8773	-1.84159	1.10085	-1.67288	0.0943517	0.417901	-1.50691	1.09841	-1.3719	0.170095	0.507555
WBGene00012237	W04A8.2	84.8715	-2.4756	1.899	-1.30363	NA	NA	-2.02032	1.89679	-1.06513	NA	NA
WBGene00011099	nhr-208	84.8557	5.25967	2.31595	2.27106	0.0231432	0.204078	7.66356	2.31226	3.31432	0.000918661	0.0178869
WBGene00016218	pals-23	84.8442	-1.43628	2.1432	-0.670156	0.502758	0.842408	3.95954	2.11085	1.8758	0.0606829	0.286046
WBGene00017355	F10E9.3	84.8327	2.57154	1.10597	2.32513	0.0200647	0.188613	-0.572083	1.11719	-0.512072	0.608601	0.873448
WBGene00196616	F01E11.8	84.8268	-34.3381	3.7944	-9.04969	NA	NA	-23.7284	3.79435	-6.25362	NA	NA
WBGene00016054	C24D10.2	84.6963	4.38655	1.59605	2.74839	0.00598895	0.0949278	5.41165	1.5942	3.39457	0.000687353	0.0145524
WBGene00044686	flp-28	84.677	-1.32241	1.66443	-0.794512	0.426897	0.799058	1.85801	1.65406	1.1233	0.261309	0.628874
WBGene00009058	F22E12.1	84.6611	2.76421	1.28791	2.14627	0.0318514	0.243269	1.8522	1.28903	1.4369	0.150746	0.476426
WBGene00219712	linc-167	84.6047	-0.934673	0.574649	-1.62651	0.103841	0.43808	-0.122062	0.568815	-0.21459	0.830087	0.9609
WBGene00015451	C04F5.9	84.6042	-3.03464	1.11935	-2.71108	0.00670654	0.101352	-4.20773	1.12875	-3.72779	0.000193169	0.00572378
WBGene00197776	F52F12.12	84.6034	25.0118	3.84006	6.51339	NA	NA	18.9337	3.86306	4.90121	NA	NA
WBGene00019643	K11C4.2	84.602	-2.35177	1.54237	-1.52478	NA	NA	-0.824704	1.53668	-0.53668	NA	NA
WBGene00013036	fbxa-218	84.5847	5.6554	3.66778	1.54191	NA	NA	6.44295	3.6671	1.75696	NA	NA
WBGene00200018	T12G3.9	84.5828	0.690171	1.80919	0.381482	NA	NA	6.26404	1.7679	3.54321	NA	NA
WBGene00197022	Y53F4B.54	84.5532	0	3.97284	0	NA	NA	24.9734	3.83994	6.50361	NA	NA
WBGene00017614	F20A1.2	84.5336	3.18428	1.71502	1.8567	NA	NA	-2.62559	1.76072	-1.4912	NA	NA
WBGene00006966	xtr-2	84.4708	2.49337	1.40769	1.77125	NA	NA	-0.49369	1.41557	-0.348757	NA	NA
WBGene00005110	srd-32	84.4312	6.34284	3.67801	1.72453	0.0846123	0.395816	-16.8954	3.81638	-4.42707	9.55206e-06	0.000556356
WBGene00010407	scb-1	84.3727	-5.36379	2.24959	-2.38434	0.0171099	0.174711	-1.54524	2.21926	-0.696283	0.486252	0.808564
WBGene00021531	Y42G9A.1	84.3641	-1.58887	2.86686	-0.554219	0.579429	0.879644	-2.52186	2.86804	-0.879295	0.379242	0.735136
WBGene00013862	wdr-5.3	84.3134	-0.981492	1.7821	-0.550749	0.581806	0.880319	-0.69152	1.781	-0.388276	0.697812	0.911892
WBGene00011977	T24B8.3	84.3099	-1.10056	0.717693	-1.53347	0.12516	0.478559	-0.394895	0.713184	-0.553707	0.579779	0.858879
WBGene00011617		84.3026	6.95907	3.37174	2.06394	0.0390232	0.272812	9.69099	3.3685	2.87695	0.00401542	0.0498553
WBGene00010092		84.2955	6.25014	2.58893	2.41418	0.0157706	0.165653	7.9039	2.587	3.05524	0.00224884	0.0333541
WBGene00014861		84.289	-2.15389	1.65395	-1.30227	NA	NA	0.0463238	1.64685	0.0281287	NA	NA
WBGene00008569	fbxa-101	84.2576	-4.44763	1.79328	-2.48017	0.013132	0.150138	-4.58603	1.79194	-2.55926	0.0104896	0.0959265
WBGene00013247	Y57A10A.2	84.2374	-1.40166	1.30733	-1.07215	0.283652	0.689122	0.776684	1.29984	0.597521	0.55016	0.841355
WBGene00022398	Y97E10AR.3	84.2371	-3.69267	2.75122	-1.34219	0.179534	0.568088	-4.49656	2.75407	-1.6327	0.102533	0.384705
WBGene00219602	linc-151	84.2216	1.3275	0.360227	3.68518	0.00022854	0.0122927	1.0886	0.360409	3.02045	0.00252398	0.036478
WBGene00199630	C09H10.15	84.196	25.3531	3.84006	6.60228	NA	NA	16.7946	3.96343	4.2374	NA	NA
WBGene00044774	F16B3.3	84.176	-2.6688	2.09633	-1.27308	NA	NA	-2.61629	2.09524	-1.24869	NA	NA
WBGene00045433	F49D11.10	84.1713	0.249637	0.773765	0.322626	0.746978	0.941423	-1.3963	0.780127	-1.78983	0.0734808	0.318495
WBGene00016129	C26B2.7	84.1474	0.0565566	1.39749	0.0404702	0.967718	0.996427	-1.21561	1.3999	-0.868351	0.385202	0.738347
WBGene00012226	W03G11.4	84.1407	1.04155	0.962564	1.08206	0.279227	0.685587	1.01345	0.961944	1.05354	0.292092	0.660113
WBGene00045516	F43D2.7	84.0928	-0.0203318	0.379735	-0.0535421	0.9573	0.994647	0.414554	0.37535	1.10445	0.269399	0.63829
WBGene00008114	C46C2.6	84.0709	0.518083	0.458837	1.12912	0.258847	0.666188	0.489231	0.457715	1.06886	0.285135	0.654073
WBGene00003624	nhr-28	84.0276	-1.55905	1.48787	-1.04784	0.294713	0.700663	-0.197471	1.48363	-0.1331	0.894114	0.975679
WBGene00022279	sesn-1	84.0173	0.0415846	0.73912	0.0562623	0.955133	0.994027	-0.317987	0.739478	-0.430016	0.667184	0.896915
WBGene00020498	T14B4.1	83.9429	-3.38235	1.63933	-2.06326	0.0390883	0.272812	-2.2811	1.63274	-1.3971	0.162384	0.495105
WBGene00018744	F53B3.6	83.9371	0.801448	1.10972	0.72221	0.470165	0.824319	3.06027	1.10232	2.77621	0.00549968	0.0618361
WBGene00006585	tni-3	83.928	2.39045	2.04042	1.17155	0.241379	0.64718	1.58851	2.041	0.7783	0.436392	0.77327
WBGene00006931	vps-26	83.9258	-0.134134	0.877136	-0.152923	0.878459	0.978271	-0.537852	0.87758	-0.612881	0.539955	0.837589
WBGene00022715	irld-65	83.9029	-1.69924	1.71945	-0.988243	NA	NA	3.2034	1.6897	1.89583	NA	NA
WBGene00306002	T24C4.10	83.8106	0.323601	1.5904	0.203472	0.838766	0.968534	4.34154	1.57348	2.7592	0.00579424	0.0642431
WBGene00012216	dpsm-1	83.7749	0.274989	1.39507	0.197114	0.843738	0.968955	2.39775	1.38946	1.72567	0.0844075	0.342976
WBGene00001079	dpy-20	83.7656	0.742221	0.506486	1.46543	0.142803	0.510941	0.190941	0.508033	0.375843	0.707033	0.915114
WBGene00015048	faah-2	83.698	1.36334	1.6941	0.804762	0.420957	0.794217	3.15056	1.69063	1.86355	0.0623852	0.289743
WBGene00006678	twk-25	83.6708	2.56159	1.62497	1.57639	NA	NA	3.52138	1.62319	2.16942	NA	NA
WBGene00044285		83.6042	-7.84298	3.72298	-2.10664	NA	NA	-23.637	3.79435	-6.22952	NA	NA
WBGene00008091	C44F1.1	83.5252	0.0804506	1.46182	0.0550347	0.956111	0.994294	4.11611	1.44309	2.85229	0.00434052	0.052221
WBGene00003544	nas-25	83.5242	0.599496	1.94252	0.308618	0.757612	0.945028	6.28719	1.90028	3.30856	0.000937772	0.0181031
WBGene00007939	C34F6.5	83.4904	-1.73314	2.30253	-0.752709	0.451625	0.814478	-2.46231	2.30356	-1.06892	0.285108	0.654073
WBGene00003216	memi-1	83.4686	0.0269574	1.70843	0.015779	0.987411	1	-5.16878	1.7565	-2.94266	0.00325401	0.0436366
WBGene00013726	Y106G6H.16	83.4509	0.708258	1.48487	0.476984	0.633374	0.903589	-2.66281	1.49758	-1.77808	0.0753909	0.322347
WBGene00009734	F45G2.8	83.4224	-1.13074	1.91671	-0.589938	0.555232	0.871363	-1.57912	1.91705	-0.823728	0.410094	0.754174
WBGene00013181	Y53H1B.2	83.4203	2.03035	1.48008	1.37179	0.170129	0.556598	0.341815	1.48277	0.230525	0.817684	0.956655
WBGene00003845	odd-1	83.4133	0.628755	0.816062	0.770474	0.441019	0.808465	0.560468	0.815427	0.687331	0.491874	0.811289
WBGene00007552	dyf-4	83.3861	2.76217	2.04572	1.35022	0.176945	0.565417	8.61703	2.00134	4.30562	1.66517e-05	0.000855987
WBGene00021932	cox-18	83.3755	-0.372952	0.84835	-0.43962	0.660212	0.912159	1.56144	0.839817	1.85926	0.0629904	0.291656
WBGene00009471	F36D3.5	83.3405	3.92677	1.52973	2.56697	0.0102592	0.130608	6.64201	1.52269	4.36201	1.28874e-05	0.000710956
WBGene00019732	M02D8.6	83.3254	-0.788837	1.80154	-0.437869	0.661482	0.912682	-4.32998	1.81984	-2.37931	0.0173449	0.130481
WBGene00003006	lin-17	83.3176	0.535519	1.41799	0.377661	0.705683	0.931002	-2.00181	1.42528	-1.4045	0.16017	0.490671
WBGene00008488	F01D4.5	83.2986	-0.217432	0.472601	-0.460076	0.645461	0.906113	-0.421102	0.472424	-0.891365	0.372733	0.731329
WBGene00018678	tdpo-1	83.2921	0.169759	1.52152	0.111572	0.911163	0.985362	-1.26192	1.52416	-0.827945	0.407702	0.752983
WBGene00016799	C50C3.1	83.2775	-3.54493	1.29364	-2.74026	0.00613898	0.0958713	0.398144	1.26474	0.314803	0.752911	0.936696
WBGene00021913	cec-8	83.2593	-3.28276	1.46264	-2.2444	0.0248067	0.21172	1.06332	1.43295	0.742046	0.45806	0.789152
WBGene00194641	F47G3.4	83.2348	1.77015	1.53065	1.15647	0.24749	0.654902	2.90356	1.52838	1.89976	0.0574642	0.277328
WBGene00018757	gid-8	83.1614	-1.60391	2.19341	-0.731241	0.464632	0.821752	1.1547	2.18684	0.528021	0.597485	0.868587
WBGene00007970	C36A4.10	83.1588	0.0930275	0.501563	0.185475	0.852856	0.970837	-0.312116	0.502495	-0.621133	0.534512	0.836231
WBGene00008238	C50F4.16	83.1541	-1.00526	1.3447	-0.747573	0.454718	0.816201	-1.90522	1.34666	-1.41477	0.157135	0.486203
WBGene00000649	col-73	83.1448	1.75783	2.23392	0.786882	0.431351	0.802182	6.44476	2.21506	2.90952	0.0036198	0.0467405
WBGene00005184	srg-27	83.1296	-3.70019	1.65067	-2.24163	NA	NA	-0.409934	1.63239	-0.251125	NA	NA
WBGene00003228	mex-1	83.0955	-0.818559	1.52117	-0.538113	0.590499	0.884682	-0.334753	1.51952	-0.220301	0.825637	0.959325
WBGene00019129	F59G1.8	83.0587	-1.23972	2.06824	-0.599408	0.548901	0.868826	2.61798	2.05546	1.27367	0.202781	0.559007
WBGene00014641		82.9843	0.536385	1.67758	0.319737	NA	NA	4.85838	1.65784	2.93055	NA	NA
WBGene00018994		82.9326	3.14412	2.07116	1.51805	0.129002	0.485491	6.01799	2.06526	2.91391	0.00356931	0.0464867
WBGene00012388		82.9285	9.0741	2.74243	3.30878	NA	NA	2.27438	2.79639	0.813328	NA	NA
WBGene00022423	nhr-41	82.9106	1.57	0.811429	1.93486	0.0530076	0.316588	-0.316375	0.817656	-0.38693	0.698808	0.912141
WBGene00003385	moc-2	82.9093	1.51791	1.92265	0.789486	0.429828	0.801417	10.8318	1.63309	6.6327	3.29602e-11	1.35546e-08
WBGene00000702	col-128	82.8864	4.76268	2.0242	2.35287	NA	NA	0.15359	2.04057	0.0752682	NA	NA
WBGene00012433	Y11D7A.9	82.8485	-2.33865	1.30356	-1.79405	0.072805	0.366368	-2.53069	1.30317	-1.94195	0.052143	0.260351
WBGene00022057	eelo-1	82.8467	-0.398509	1.75909	-0.226543	0.820779	0.963404	-2.20387	1.76305	-1.25004	0.211287	0.56932
WBGene00077519	T27C10.8	82.8448	-0.405926	2.83459	-0.143204	0.886129	0.980071	4.64874	2.81487	1.6515	0.098637	0.376329
WBGene00016733	phat-2	82.7702	0	3.97284	0	1	1	24.8036	3.83994	6.45937	1.0514e-10	3.39728e-08
WBGene00009884	F49C12.15	82.769	2.37495	0.912804	2.60182	0.00927305	0.122667	2.53723	0.911744	2.78283	0.00538863	0.0608469
WBGene00000161	apa-2	82.7422	-0.662986	1.38975	-0.477056	0.633323	0.903589	0.461894	1.38655	0.333124	0.73904	0.930555
WBGene00011646	T09B9.5	82.7074	7.45805	2.15016	3.4686	0.00052318	0.0208608	-1.86086	2.37918	-0.782144	0.43413	0.771452
WBGene00013964	cthd-1	82.694	0.571925	3.65588	0.15644	NA	NA	-3.0492	3.66232	-0.832587	NA	NA
WBGene00017509	F16B4.7	82.6749	-1.17439	2.86894	-0.409345	0.682286	0.920475	-1.73808	2.86933	-0.605745	0.544684	0.839815
WBGene00003574	ncx-9	82.663	-8.05538	2.6967	-2.98712	NA	NA	-8.9264	2.77361	-3.21833	NA	NA
WBGene00003715	nhr-125	82.6608	2.09211	1.75927	1.18919	0.234364	0.640538	1.28644	1.75997	0.730942	0.464815	0.794659
WBGene00013717	madf-10	82.6074	3.10026	2.86494	1.08214	0.279191	0.685587	0.310797	2.86822	0.108359	0.913711	0.980448
WBGene00013876	ceh-74	82.6069	1.4533	2.00963	0.723169	NA	NA	1.16543	2.00962	0.579924	NA	NA
WBGene00013916	ZC504.1	82.5918	8.81191	2.5727	3.42516	NA	NA	2.14371	2.62548	0.8165	NA	NA
WBGene00199333	F45H11.10	82.5901	25.4095	3.84007	6.61694	NA	NA	15.7918	3.97279	3.97498	NA	NA
WBGene00003084	lst-2	82.5498	1.74841	1.32464	1.31991	0.186866	0.579302	2.34637	1.32309	1.7734	0.076162	0.323318
WBGene00006025	srx-134	82.4819	-5.29071	1.85458	-2.85278	NA	NA	-5.59502	1.85567	-3.01509	NA	NA
WBGene00044065	tag-229	82.4745	1.15631	1.48775	0.777223	0.437027	0.80591	1.36114	1.48695	0.915391	0.359986	0.721443
WBGene00015138	B0310.2	82.4706	-0.45796	0.946846	-0.483669	0.628621	0.900632	-0.939022	0.947574	-0.990974	0.321698	0.687791
WBGene00013685	Y105E8A.28	82.4343	1.60885	1.5775	1.01987	0.30779	0.713166	1.81057	1.57678	1.14827	0.250858	0.617358
WBGene00016742	C48B6.4	82.4335	-0.542643	1.18055	-0.459655	0.645764	0.906113	3.52435	1.15637	3.04777	0.00230549	0.0340826
WBGene00012659	Y39A1A.22	82.421	-0.331673	0.774232	-0.42839	0.668367	0.915401	-0.738937	0.774805	-0.953706	0.340232	0.703962
WBGene00015616		82.4188	-0.24859	1.39763	-0.177865	0.858829	0.971681	2.48195	1.38892	1.78696	0.0739443	0.319762
WBGene00013584	nhr-243	82.3986	-1.49151	0.893607	-1.66909	0.095099	0.41884	-0.885866	0.889805	-0.995573	0.319458	0.685484
WBGene00011289	R102.2	82.382	1.38043	2.02757	0.68083	0.495979	0.83885	0.0568517	2.02901	0.0280195	0.977647	0.996759
WBGene00011871	T20G5.9	82.3526	-0.437904	1.49943	-0.292047	0.770251	0.948113	0.743826	1.49643	0.497066	0.619143	0.877074
WBGene00016906	C53D5.5	82.3399	-0.250236	1.67464	-0.149427	0.881217	0.978783	-0.5035	1.67458	-0.300673	0.763664	0.94106
WBGene00013983	ZK512.2	82.3391	-0.361296	1.93177	-0.187028	0.851639	0.970659	2.83956	1.92313	1.47653	0.139802	0.457621
WBGene00235120	R105.5	82.3256	-0.0566094	2.05612	-0.0275322	NA	NA	5.16115	2.02617	2.54724	NA	NA
WBGene00044587	srz-105	82.2943	6.24318	1.82331	3.42408	NA	NA	0.699564	1.85785	0.376545	NA	NA
WBGene00011804	T16G12.3	82.2919	-1.86696	1.82777	-1.02144	0.307046	0.712661	-4.52108	1.84234	-2.45399	0.0141282	0.115781
WBGene00022517	ZC123.1	82.2849	4.16651	2.43582	1.71052	NA	NA	-1.29693	2.4611	-0.52697	NA	NA
WBGene00044553	T23B12.11	82.2846	-1.16886	1.74219	-0.67091	0.502278	0.842408	-0.0905463	1.73942	-0.0520554	0.958485	0.99125
WBGene00012658	Y39A1A.21	82.2696	-1.87607	1.25223	-1.49818	0.134087	0.495155	-0.775698	1.2475	-0.6218	0.534073	0.836072
WBGene00017938	F31A3.3	82.2611	6.17365	2.47313	2.49629	0.0125499	0.14663	-3.85056	2.67462	-1.43967	0.149961	0.475274
WBGene00022749	ZK484.3	82.2431	-1.28521	0.988247	-1.3005	0.19343	0.589612	-1.66036	0.988691	-1.67935	0.0930837	0.363626
WBGene00016291	oops-1	82.1956	-1.30935	1.70224	-0.769193	0.441779	0.808831	0.955677	1.69609	0.563458	0.573123	0.854615
WBGene00006732	uev-3	82.1718	0.880792	1.05837	0.832216	0.405287	0.783107	-0.562796	1.06177	-0.530052	0.596076	0.867712
WBGene00015915	C17G10.1	82.1711	-1.61513	2.0749	-0.77841	0.436327	0.805413	-1.53573	2.07412	-0.740423	0.459043	0.789766
WBGene00010975	inpp-4B	82.1461	-0.689185	0.985651	-0.699219	0.484415	0.831941	-1.70243	0.988661	-1.72196	0.0850768	0.344623
WBGene00004914	snr-1	82.1294	-1.58013	0.692367	-2.28222	0.0224766	0.200951	-2.46591	0.697219	-3.53678	0.00040503	0.00976317
WBGene00018009	dhhc-3	82.1231	0.0140562	1.51503	0.00927779	0.992598	1	0.444656	1.51372	0.293751	0.768948	0.942898
WBGene00003437		82.1227	7.13842	1.97136	3.62106	0.000293399	0.0145318	10.7003	1.96148	5.45524	4.89079e-08	6.70433e-06
WBGene00009673	F43G9.13	82.1188	-3.82816	1.35276	-2.82989	0.00465647	0.0824973	0.694096	1.31374	0.528337	0.597266	0.86857
WBGene00016540	C39F7.5	82.1183	-1.7789	1.24109	-1.43333	0.151762	0.528501	0.966249	1.2293	0.786018	0.431857	0.769821
WBGene00010420	mcrs-1	82.1164	0.870323	0.965309	0.901601	0.367269	0.757017	-2.54992	0.98514	-2.58839	0.00964267	0.0911702
WBGene00010131	F55H2.5	82.1111	-1.78856	1.78303	-1.0031	0.315812	0.720227	0.643264	1.776	0.362199	0.717203	0.921034
WBGene00001957	hlh-13	82.0723	2.38604	2.28681	1.04339	NA	NA	6.08279	2.27728	2.67108	NA	NA
WBGene00021109	W09C3.1	82.069	4.95218	2.01004	2.46373	0.0137501	0.154217	3.18848	2.01197	1.58476	0.113022	0.407172
WBGene00015355	C02F12.5	82.019	-0.489957	1.81491	-0.269962	0.78719	0.952644	-7.0557	1.95338	-3.61204	0.0003038	0.00794386
WBGene00021416	mksr-2	82.0144	-6.98065	1.97438	-3.53561	NA	NA	-4.4876	1.90684	-2.35342	NA	NA
WBGene00006213	str-169	82.0027	4.2878	1.40178	3.05881	NA	NA	0.227415	1.41822	0.160352	NA	NA
WBGene00015729	C13A10.2	82.0019	-1.54565	2.1155	-0.730631	0.465004	0.822225	-2.68355	2.11779	-1.26715	0.205103	0.5622
WBGene00007203	best-1	81.9952	15.5792	3.96717	3.92703	NA	NA	24.7577	3.83995	6.4474	NA	NA
WBGene00012469	Y17G7B.18	81.9837	0.736575	0.993634	0.741294	0.458515	0.81789	0.313302	0.994018	0.315188	0.752619	0.936616
WBGene00017901	igeg-1	81.9636	0.649327	0.681337	0.953019	0.340581	0.740013	0.261649	0.681813	0.383754	0.701161	0.912807
WBGene00012175		81.9436	0	3.97284	0	NA	NA	24.7646	3.83995	6.4492	NA	NA
WBGene00008783	F14B6.2	81.9295	0.531665	1.69211	0.314203	0.753367	0.944301	-3.5579	1.71201	-2.07819	0.0376914	0.212598
WBGene00009595	cbp-3	81.9132	2.33623	1.1003	2.12326	0.033732	0.250837	3.19764	1.09788	2.91257	0.00358468	0.0465528
WBGene00012259	sulp-7	81.9095	-3.94124	2.03121	-1.94034	NA	NA	-1.99387	2.0208	-0.986678	NA	NA
WBGene00006411	octr-1	81.8916	0.315739	1.64449	0.191998	0.847744	0.969337	1.01935	1.64288	0.620468	0.534949	0.836509
WBGene00012122	T28C6.8	81.8889	1.03357	1.41048	0.732779	0.463693	0.82119	-1.09458	1.41532	-0.773377	0.439299	0.775157
WBGene00022737	tofu-7	81.8531	2.00103	2.00945	0.995812	0.319342	0.722077	2.18334	2.00891	1.08683	0.277114	0.64654
WBGene00009223	mdt-28	81.8402	-1.70239	2.67842	-0.635593	0.525042	0.855486	-1.34785	2.67736	-0.503427	0.614664	0.876219
WBGene00019598	K09H9.7	81.8381	-7.78611	2.23451	-3.48447	0.000493106	0.0201854	-0.538246	2.06722	-0.260372	0.794577	0.949527
WBGene00008064	C41G7.7	81.7924	-0.0924199	0.510073	-0.18119	0.856219	0.971482	0.301393	0.506636	0.59489	0.551917	0.841581
WBGene00043980	F11D5.7	81.7729	-0.599955	0.829848	-0.72297	0.469698	0.824138	-2.53854	0.840118	-3.02164	0.00251406	0.0364123
WBGene00007993	idhb-1	81.7716	-1.83799	0.995052	-1.84713	0.0647289	0.346651	-1.31637	0.991512	-1.32764	0.184298	0.531585
WBGene00008301	pals-39	81.7198	0.725055	1.69332	0.428186	NA	NA	6.35752	1.64617	3.86199	NA	NA
WBGene00007124	B0250.7	81.6803	0.0672368	1.01044	0.0665421	0.946946	0.9923	1.53787	1.00533	1.52972	0.126085	0.431552
WBGene00219218	Y73B6BL.288	81.6113	-1.90868	1.48938	-1.28153	0.200008	0.597603	0.73395	1.47973	0.496003	0.619892	0.877074
WBGene00003517	nac-1	81.5981	4.80644	3.55145	1.35337	NA	NA	6.99234	3.54927	1.97008	NA	NA
WBGene00004988	spp-3	81.5734	0.877741	0.527424	1.6642	0.0960719	0.421803	-0.153746	0.53158	-0.289224	0.77241	0.943266
WBGene00007689	C18E9.9	81.5709	0.0473299	2.34746	0.0201622	0.983914	1	3.36623	2.33985	1.43865	0.150249	0.475965
WBGene00022250	Y73B6BL.29	81.5454	0.915546	1.47745	0.619681	NA	NA	-3.23376	1.49948	-2.15659	NA	NA
WBGene00021178	Y9C9A.8	81.5442	0.0664179	0.966637	0.0687102	0.94522	0.991993	2.66135	0.955325	2.78581	0.00533946	0.0607396
WBGene00008080	C44B9.3	81.5404	-0.532006	1.64648	-0.323117	0.746607	0.941324	-0.0942776	1.64511	-0.0573078	0.9543	0.990025
WBGene00044554	F41E6.15	81.5166	-3.23456	1.34584	-2.40337	0.0162447	0.168674	-1.78422	1.33669	-1.3348	0.181942	0.528049
WBGene00017983	F32D1.3	81.5037	-0.637458	1.69504	-0.376072	0.706863	0.931718	-1.55158	1.69648	-0.914586	0.360409	0.721678
WBGene00016599	C42D8.1	81.494	-0.300839	0.516375	-0.582597	0.560165	0.873117	-0.41088	0.515618	-0.796869	0.425527	0.764979
WBGene00022056	ddx-35	81.4728	-0.54858	1.63419	-0.335688	0.737106	0.939774	1.79047	1.62812	1.09972	0.271454	0.640284
WBGene00005717	srv-6	81.4138	2.42586	1.47801	1.6413	NA	NA	3.03219	1.47663	2.05346	NA	NA
WBGene00016675	C45G9.4	81.3963	8.31325	2.2341	3.72107	0.000198378	0.0111264	10.5248	2.23064	4.71831	2.37817e-06	0.00017831
WBGene00185118	K02E2.11	81.3916	-0.166303	0.567458	-0.293066	0.769472	0.947861	-0.210009	0.566398	-0.37078	0.710801	0.917557
WBGene00015395	nhr-147	81.3913	1.33997	1.48017	0.905286	0.365314	0.756435	5.63428	1.4581	3.86413	0.000111486	0.00383953
WBGene00007890	C33A12.19	81.3816	2.38778	2.26879	1.05244	0.292596	0.698368	1.56898	2.26934	0.691382	0.489325	0.81056
WBGene00018486	glb-16	81.3761	-0.666347	0.637653	-1.045	0.296023	0.7023	0.258755	0.631897	0.409489	0.682181	0.905542
WBGene00018467	sdpn-1	81.3752	0.0609472	0.964119	0.0632154	0.949595	0.992362	0.207311	0.96289	0.215301	0.829532	0.960806
WBGene00002267	lec-4	81.3659	-1.24966	1.45675	-0.857845	0.390978	0.774665	-0.929846	1.45518	-0.638993	0.522828	0.82921
WBGene00010097	srpa-68	81.3553	1.13112	1.24883	0.905747	0.36507	0.756183	-0.129954	1.25109	-0.103872	0.917271	0.981385
WBGene00017640	F20D6.11	81.3489	-0.207139	1.02051	-0.202975	NA	NA	2.16968	1.01097	2.14614	NA	NA
WBGene00021876	Y54G2A.11	81.3263	-2.12908	1.15186	-1.84839	0.0645453	0.34636	0.175163	1.14093	0.153526	0.877984	0.973053
WBGene00019769	kin-35	81.2967	4.63519	1.39531	3.32198	0.0008938	0.0289518	2.77529	1.39839	1.98463	0.0471854	0.244479
WBGene00004915	snr-2	81.277	-2.94337	1.26973	-2.31811	0.0204433	0.190416	0.962748	1.24359	0.774169	0.438831	0.775138
WBGene00007282	clec-223	81.2611	-1.90062	1.51574	-1.25392	0.209872	0.611015	1.83851	1.49827	1.22709	0.21979	0.58008
WBGene00022567	ZC239.4	81.2597	-0.0404787	0.609738	-0.066387	0.94707	0.9923	1.69167	0.599776	2.8205	0.00479488	0.0562415
WBGene00010836	M03B6.4	81.222	-2.33391	1.30179	-1.79285	NA	NA	-2.00717	1.29917	-1.54496	NA	NA
WBGene00003938	pax-2	81.2191	-0.199745	0.392438	-0.508985	0.610763	0.894932	-0.32287	0.391817	-0.824033	0.409921	0.754174
WBGene00003688	nhr-98	81.2143	-4.93478	1.73631	-2.8421	0.00448173	0.0808011	0.186869	1.68356	0.110996	0.911619	0.979928
WBGene00013870	ZC373.5	81.2081	-3.19766	1.32723	-2.40928	0.0159839	0.167259	-0.332605	1.31066	-0.253769	0.799674	0.951593
WBGene00017947	mth-2	81.203	-1.11373	1.97444	-0.564076	0.572703	0.878026	-1.58788	1.97483	-0.804061	0.421362	0.760513
WBGene00021990	Y59E1B.1	81.1923	-1.68742	1.02429	-1.64741	0.0994747	0.428971	-1.55719	1.02253	-1.52288	0.127789	0.434471
WBGene00017931	picc-1	81.1574	-0.71407	1.74666	-0.408819	0.682673	0.920563	-1.05288	1.74677	-0.60276	0.546668	0.840395
WBGene00010888	dlc-2	81.109	-0.619	2.1217	-0.291748	0.770479	0.948234	-5.41966	2.15917	-2.51007	0.0120708	0.104008
WBGene00010878	M05D6.5	81.1009	1.94948	0.986798	1.97556	0.0482045	0.301676	-0.22263	0.993284	-0.224136	0.822652	0.958132
WBGene00008706	gba-3	81.0977	1.02006	1.59446	0.639756	0.522331	0.853521	2.30734	1.5918	1.44952	0.147193	0.469791
WBGene00008863	F15D4.6	81.077	1.5026	2.05113	0.732569	0.463822	0.821203	5.92391	2.03354	2.9131	0.00357859	0.0465291
WBGene00013705	Y106G6E.1	81.075	0.524141	0.308414	1.69947	0.0892302	0.406177	0.67314	0.305845	2.20092	0.0277419	0.176837
WBGene00021683	mtm-10	81.0706	0.2255	0.922806	0.244363	0.80695	0.959279	1.72225	0.917177	1.87777	0.0604127	0.285467
WBGene00018039	F35D2.1	81.0507	2.45043	2.33146	1.05103	NA	NA	4.74602	2.32784	2.03881	NA	NA
WBGene00019082	pup-3	81.0482	-0.201162	1.04679	-0.192171	0.847608	0.969337	-2.26765	1.05494	-2.14956	0.0315903	0.191732
WBGene00020855	hpo-36	81.007	4.51554	1.53531	2.94112	0.00327027	0.0675507	-1.29916	1.58616	-0.819061	0.412752	0.754863
WBGene00001476	fmo-1	81.0033	3.4865	1.35505	2.57296	0.0100834	0.129218	2.28942	1.35669	1.6875	0.0915068	0.35964
WBGene00016462	C35E7.10	80.9495	0.15248	2.14531	0.0710761	0.943337	0.991993	1.68405	2.14274	0.785932	0.431907	0.769821
WBGene00000700	col-126	80.943	5.31972	1.99779	2.6628	0.00774929	0.110723	9.02065	1.98687	4.54012	5.62218e-06	0.000361605
WBGene00000301	cav-1	80.9382	-4.14676	1.30578	-3.17569	0.00149481	0.0414847	-5.07007	1.31677	-3.85038	0.000117937	0.00399193
WBGene00016957	atic-1	80.9225	1.48753	1.31143	1.13428	0.256676	0.66367	0.105774	1.31384	0.080507	0.935834	0.985825
WBGene00017973	ift-81	80.9207	1.06448	0.969836	1.09758	0.272386	0.679367	-1.54536	0.980309	-1.5764	0.114934	0.410827
WBGene00017051	afmd-1	80.8955	0.515478	1.02065	0.505047	0.613526	0.895479	0.192215	1.02077	0.188303	0.850639	0.965946
WBGene00201547	F54H12.9	80.8578	-14.6442	3.97284	-3.68607	NA	NA	9.92152	3.83995	2.58376	NA	NA
WBGene00017830	rpb-8	80.8558	-0.192657	1.55446	-0.123938	0.901364	0.982904	-2.90427	1.56392	-1.85705	0.0633043	0.29228
WBGene00019673	K12C11.1	80.8453	0.697673	1.12571	0.619762	0.535415	0.862047	-1.7867	1.13446	-1.57493	0.115272	0.411583
WBGene00018995	ccpp-1	80.8286	-0.0389594	0.716302	-0.0543896	0.956625	0.994629	-1.82604	0.725156	-2.51814	0.0117976	0.102663
WBGene00018740	tra-4	80.8144	-1.89761	1.02079	-1.85898	0.0630307	0.341882	-1.66459	1.01843	-1.63447	0.102161	0.383946
WBGene00012554	Y37D8A.16	80.8028	-0.905828	0.789846	-1.14684	0.251447	0.658382	0.300426	0.783597	0.383393	0.701429	0.912807
WBGene00006397	taf-13	80.7778	1.14744	1.91882	0.597992	0.549846	0.868881	-0.102085	1.92028	-0.0531613	0.957603	0.99125
WBGene00012169	ttbk-4	80.7729	-3.19483	2.9115	-1.09731	0.272504	0.679367	6.79843	2.72743	2.49262	0.0126805	0.107353
WBGene00013103	uroc-1	80.7658	2.35987	2.10574	1.12068	0.262423	0.670275	-0.282012	2.11002	-0.133653	0.893677	0.975679
WBGene00001020	dnj-2	80.757	-1.13452	1.23778	-0.916577	0.359364	0.752935	-0.527158	1.2352	-0.42678	0.66954	0.898657
WBGene00017534	cwf-19L1	80.7563	-1.51353	1.80092	-0.840417	0.400674	0.780361	1.15867	1.79323	0.646135	0.518192	0.827006
WBGene00006634	tsp-8	80.7388	2.02825	1.95354	1.03825	NA	NA	-0.629388	1.95835	-0.321387	NA	NA
WBGene00013246		80.7154	-2.57151	2.4074	-1.06817	0.285445	0.690668	-1.02243	2.40318	-0.425447	0.670511	0.899351
WBGene00017035		80.7106	5.83991	2.06183	2.83239	0.00462011	0.0823958	8.75182	2.05565	4.25744	2.0678e-05	0.00100943
WBGene00019739		80.6959	-25.3424	3.32091	-7.63117	NA	NA	-6.70289	3.19471	-2.09812	NA	NA
WBGene00305049	Y53C10A.24	80.6927	-3.25968	1.00958	-3.22875	0.00124334	0.0368425	-1.32236	0.994503	-1.32967	0.183626	0.530436
WBGene00009211	wdr-46	80.6887	0.225914	1.43492	0.157441	0.874898	0.977221	-3.55363	1.45538	-2.44173	0.0146172	0.117937
WBGene00013540	cest-12	80.6822	-3.31008	0.882753	-3.74972	0.000177033	0.0102671	-5.07191	0.912513	-5.55817	2.72613e-08	4.15689e-06
WBGene00000515	ckc-1	80.6381	-1.5058	0.594829	-2.53149	0.0113578	0.138364	-2.93103	0.606831	-4.83006	1.36493e-06	0.000113354
WBGene00020562	T19C3.4	80.6307	0.940604	1.3103	0.717854	NA	NA	-1.75121	1.3188	-1.32788	NA	NA
WBGene00020830	T26C11.4	80.6301	2.37724	1.06281	2.23674	0.0253034	0.213578	-0.496128	1.07291	-0.462412	0.643786	0.886565
WBGene00020185	pgk-1	80.6081	0.133677	1.213	0.110203	0.912248	0.985362	-0.265547	1.21329	-0.218866	0.826755	0.959703
WBGene00016400	C34D4.4	80.5855	-0.0168642	1.20749	-0.0139663	0.988857	1	0.177071	1.20636	0.146781	0.883305	0.974193
WBGene00002067	ifp-1	80.5801	3.45628	0.928849	3.72104	0.000198407	0.0111264	1.05557	0.936439	1.12721	0.259652	0.627441
WBGene00015104	B0280.9	80.5208	-1.61572	1.09973	-1.46919	0.14178	0.509155	0.271226	1.09154	0.248481	0.803762	0.953214
WBGene00019365	rei-2	80.4978	-3.92125	1.54644	-2.53566	NA	NA	-4.10303	1.54567	-2.65454	NA	NA
WBGene00014047	clec-61	80.4776	2.14741	2.08672	1.02908	NA	NA	2.4968	2.08601	1.19693	NA	NA
WBGene00002324	let-49	80.4557	0.428854	1.45169	0.295418	0.767675	0.947497	1.19675	1.44973	0.825502	0.409087	0.753964
WBGene00044394	B0034.7	80.4277	-22.242	3.65739	-6.08139	1.19142e-09	6.2199e-07	1.94128	3.51267	0.552649	0.580504	0.859254
WBGene00008769	mrpl-13	80.4192	-0.173531	1.13925	-0.152321	0.878934	0.978307	-1.18274	1.14151	-1.03612	0.300148	0.667701
WBGene00007013	mdt-8	80.3956	1.55832	1.90037	0.820007	0.412212	0.787636	-1.57801	1.9079	-0.82709	0.408186	0.753161
WBGene00021741	Y50D4B.2	80.3728	-0.229722	1.26717	-0.181288	NA	NA	2.81741	1.25519	2.24461	NA	NA
WBGene00017645	F20D12.7	80.3679	-35.6477	3.79441	-9.3948	NA	NA	-23.937	3.79436	-6.30857	NA	NA
WBGene00016932	C54G6.3	80.3606	0.693287	1.26238	0.549189	0.582876	0.880673	-1.07374	1.26659	-0.847742	0.396581	0.746002
WBGene00013898	ZC443.3	80.3284	0.256543	1.87665	0.136703	0.891266	0.981343	-0.590531	1.87758	-0.314518	0.753128	0.936722
WBGene00010329	pcdr-1	80.31	-1.87703	1.26689	-1.4816	0.138445	0.503172	-1.45846	1.26432	-1.15355	0.248683	0.614619
WBGene00020663	cutl-22	80.2866	1.22506	1.89066	0.647953	0.517015	0.850475	0.204781	1.89172	0.108251	0.913797	0.980448
WBGene00022857	ZK1127.12	80.2767	-2.85434	1.59318	-1.7916	0.0731975	0.36764	-0.171447	1.58145	-0.108412	0.913669	0.980448
WBGene00007778	C27D8.2	80.2519	0.881468	0.992176	0.888419	0.374315	0.76377	3.40555	0.9819	3.46832	0.000523715	0.0118258
WBGene00021051	W05H9.4	80.2454	1.46407	1.08426	1.35029	NA	NA	-0.412925	1.0891	-0.379144	NA	NA
WBGene00014666	C05D12.3	80.2453	1.00366	0.994403	1.00931	0.312824	0.71788	-0.689112	0.99912	-0.68972	0.490371	0.810576
WBGene00005077	src-1	80.222	-0.140447	1.1833	-0.118691	0.90552	0.984092	0.640849	1.18066	0.54279	0.587274	0.863211
WBGene00021765	Y51F10.4	80.2214	0.422368	0.807634	0.52297	0.600995	0.889555	-0.469328	0.809957	-0.579448	0.562287	0.848243
WBGene00008213	C49F8.1	80.2171	1.54938	1.014	1.52799	0.126516	0.481343	1.80224	1.01274	1.77956	0.0751473	0.322032
WBGene00019121	npl-4.2	80.2148	0.144983	1.10465	0.131248	0.895579	0.982139	0.513121	1.10302	0.465195	0.641792	0.886038
WBGene00006782	unc-46	80.2014	23.6964	3.84057	6.17003	6.82776e-10	4.45548e-07	23.8573	3.84028	6.21238	5.2188e-10	1.26472e-07
WBGene00001329	epn-1	80.1952	-1.48086	0.966161	-1.53272	0.125344	0.478899	-0.851089	0.962442	-0.884302	0.376533	0.733263
WBGene00008208	nhr-167	80.1531	0.828367	0.628978	1.317	0.187837	0.581199	0.0523186	0.63124	0.0828824	0.933945	0.985408
WBGene00020717	mrpl-4	80.1014	-2.47347	1.61996	-1.52688	0.126792	0.482024	-1.18471	1.61472	-0.733697	0.463134	0.793584
WBGene00013727	Y111B2A.1	80.0779	-0.444072	1.30767	-0.339591	0.734165	0.939395	4.87207	1.25736	3.87484	0.000106695	0.00368436
WBGene00005006	spr-1	80.0628	-0.297791	1.4215	-0.20949	0.834066	0.967964	-0.187184	1.42064	-0.13176	0.895174	0.976034
WBGene00015006	B0041.1	80.0083	7.64265	3.27162	2.33605	0.0194887	0.185985	10.6064	3.2675	3.24603	0.00117028	0.0212041
WBGene00044903	K03H1.13	80.0067	-5.56544	3.09181	-1.80006	NA	NA	4.39975	2.91914	1.50721	NA	NA
WBGene00017178	atg-16.1	79.9984	0.497114	2.0325	0.244583	0.806779	0.959279	-2.91768	2.04298	-1.42815	0.15325	0.479734
WBGene00008373		79.9959	24.5188	3.84019	6.38481	NA	NA	22.473	3.84145	5.85013	NA	NA
WBGene00001099	dsc-4	79.9744	-0.899363	1.17188	-0.767456	0.44281	0.808831	-0.199299	1.16903	-0.170482	0.864631	0.96925
WBGene00000750	col-177	79.944	2.4293	1.5125	1.60615	0.108241	0.44598	3.79301	1.50966	2.51249	0.0119881	0.103625
WBGene00001235	elb-1	79.9411	2.15934	1.47505	1.46391	NA	NA	0.639716	1.4774	0.433001	NA	NA
WBGene00018328	F42A6.6	79.932	-2.35339	1.62313	-1.4499	0.147085	0.518196	-0.0397637	1.61464	-0.024627	0.980352	0.997595
WBGene00001117	dyf-1	79.9221	-2.64388	1.12765	-2.34459	NA	NA	-2.97121	1.12808	-2.63386	NA	NA
WBGene00001448	flp-5	79.9202	1.07654	1.36351	0.789539	0.429797	0.801417	-1.02055	1.36848	-0.745759	0.455813	0.787891
WBGene00022448	pinn-1	79.9171	1.5181	0.835484	1.81703	0.0692133	0.35701	0.67001	0.837266	0.800235	0.423575	0.762783
WBGene00000963	dhp-1	79.9155	0.433171	2.57048	0.168518	0.866176	0.975023	3.69356	2.56374	1.44069	0.149672	0.474912
WBGene00020087		79.9094	-1.44052	1.8746	-0.768443	0.442224	0.808831	-1.9597	1.87519	-1.04507	0.295993	0.664443
WBGene00010922	M142.5	79.8997	-0.395175	0.578096	-0.68358	0.49424	0.837628	0.288964	0.573245	0.504084	0.614202	0.875953
WBGene00019362	cdk-2	79.8023	0.438109	0.551232	0.794781	0.426741	0.799058	0.358403	0.550404	0.651163	0.514941	0.824451
WBGene00016181	C28C12.11	79.7985	-0.938011	1.84716	-0.507813	0.611584	0.894932	7.7348	1.60203	4.82813	1.37819e-06	0.000113354
WBGene00009266	F30A10.9	79.7945	-0.639377	0.701347	-0.911642	0.361957	0.754666	-0.727837	0.700529	-1.03898	0.298813	0.666973
WBGene00006023		79.7934	-0.796214	1.55012	-0.513646	NA	NA	4.27611	1.513	2.82624	NA	NA
WBGene00003111	mab-20	79.7719	0.20966	1.17376	0.178622	0.858234	0.971482	1.4177	1.17009	1.21161	0.225662	0.588709
WBGene00021381	Y37E11B.10	79.7697	2.92769	1.97434	1.48287	0.138109	0.502082	5.20861	1.97007	2.64387	0.00819636	0.0816687
WBGene00021980	glb-32	79.7647	1.76897	1.49137	1.18614	0.235568	0.642291	1.7414	1.49096	1.16797	0.242818	0.609074
WBGene00006700	uba-2	79.7457	0.739628	0.95665	0.773144	0.439437	0.807476	-0.443178	0.959552	-0.461859	0.644182	0.886565
WBGene00022270	Y73E7A.3	79.7414	-0.567876	0.773965	-0.733723	0.463117	0.820706	-1.63408	0.778094	-2.10011	0.0357195	0.206222
WBGene00018598	F48C1.5	79.7241	1.15832	1.1411	1.01509	0.310064	0.715338	0.561635	1.14182	0.491875	0.622807	0.878117
WBGene00009011	F21D5.6	79.7169	-0.420456	0.889336	-0.472775	0.636374	0.904244	0.0163555	0.88688	0.0184416	0.985287	0.999121
WBGene00007880	ndua-5	79.705	-3.17201	1.43033	-2.21767	0.0265774	0.218861	-1.0208	1.41871	-0.719524	0.471818	0.799694
WBGene00003773	nlt-1	79.6752	0.754195	2.05353	0.367268	0.713419	0.932813	1.00885	2.05284	0.491443	0.623113	0.878117
WBGene00010879	taap-1	79.6708	0.313132	0.802482	0.390204	0.696386	0.92708	-0.212442	0.803412	-0.264425	0.791452	0.948665
WBGene00013854	cyc-2.2	79.6481	7.73518	1.92923	4.00947	6.08544e-05	0.00488672	10.5906	1.92283	5.5078	3.63337e-08	5.08334e-06
WBGene00021063	sbds-1	79.648	0.125973	1.19198	0.105684	0.915833	0.985863	0.423319	1.19061	0.355549	0.722178	0.922851
WBGene00045183	T28C6.10	79.5993	0.65574	0.409903	1.59974	0.109656	0.448504	0.0641342	0.412342	0.155537	0.876398	0.972386
WBGene00019204	H14N18.4	79.591	-2.0081	1.48593	-1.35141	0.176564	0.564864	-2.29108	1.48595	-1.54183	0.123114	0.425698
WBGene00219707	linc-8	79.5625	2.84012	1.23194	2.3054	0.0211441	0.194129	2.26925	1.23248	1.8412	0.0655919	0.297902
WBGene00019546	glct-6	79.5367	0.372699	1.23198	0.302521	0.762255	0.946537	5.59024	1.18267	4.72677	2.28114e-06	0.000171986
WBGene00010338	F59F4.3	79.5241	3.39986	1.60338	2.12043	0.0339701	0.251927	2.58823	1.60415	1.61346	0.106645	0.393709
WBGene00010510	ent-3	79.4937	2.22939	2.25569	0.988338	0.322987	0.724603	8.11841	2.21207	3.67005	0.000242504	0.00674388
WBGene00014029	ZK637.12	79.4904	9.01655	2.74507	3.28463	0.00102115	0.0317498	10.2631	2.74368	3.74063	0.000183557	0.00552339
WBGene00003645	nhr-55	79.4663	-4.21416	1.61972	-2.60179	0.00927395	0.122667	-2.71194	1.60675	-1.68784	0.0914416	0.359488
WBGene00022973		79.3929	-0.389657	1.27258	-0.306194	0.759457	0.945385	-0.047813	1.27106	-0.0376168	0.969993	0.994616
WBGene00013522	Y73F8A.13	79.3912	-1.05296	1.19148	-0.883741	0.376836	0.765783	0.235235	1.18677	0.198214	0.842877	0.964409
WBGene00022117	Y71F9AL.12	79.3902	-0.357619	0.637944	-0.560581	0.575083	0.878876	0.0858521	0.634618	0.135281	0.892389	0.97545
WBGene00020984	W03D8.1	79.344	-17.7908	3.0536	-5.82616	NA	NA	6.72332	2.87864	2.33559	NA	NA
WBGene00044901	Y41G9A.10	79.3396	-4.06003	1.64129	-2.47369	NA	NA	-5.85137	1.66771	-3.50863	NA	NA
WBGene00011011	R04D3.3	79.339	-0.173227	1.34659	-0.128641	0.897642	0.982458	-2.15274	1.35254	-1.59163	0.111467	0.403932
WBGene00003730	nhx-2	79.3346	-3.47495	1.35449	-2.56551	0.0103025	0.130827	0.309679	1.32788	0.233213	0.815596	0.956403
WBGene00016913	lam-2	79.3001	0.0874242	0.954818	0.0915611	0.927047	0.988303	-1.62945	0.960936	-1.69569	0.0899448	0.356287
WBGene00077442		79.2757	5.88515	2.10689	2.79329	NA	NA	-0.905953	2.18008	-0.41556	NA	NA
WBGene00045509		79.2609	-0.55987	1.42328	-0.393365	0.69405	0.925857	2.29142	1.41343	1.62118	0.10498	0.389683
WBGene00021614	Y47A7.2	79.2091	1.18025	1.27267	0.927376	0.353731	0.750719	0.930398	1.27261	0.731096	0.46472	0.794621
WBGene00011793	T16A9.3	79.2042	0.00802995	0.912475	0.00880019	0.992979	1	3.33484	0.892884	3.73491	0.000187786	0.00560098
WBGene00020167		79.1906	-2.30927	1.74184	-1.32577	0.184917	0.577246	-2.9698	1.74342	-1.70344	0.0884867	0.353296
WBGene00009113	maph-1.2	79.1517	0.135956	1.18056	0.115163	0.908316	0.984752	-0.470171	1.18142	-0.397972	0.690651	0.908261
WBGene00007553	C13G3.1	79.143	-6.17802	2.29986	-2.68626	0.0072256	0.105781	1.8067	2.13672	0.845548	0.397805	0.746696
WBGene00011094	R07B7.10	79.1303	0.987306	1.90429	0.518463	0.604135	0.891691	-2.76297	1.9174	-1.441	0.149584	0.474793
WBGene00016918	test-1	79.109	-1.61649	1.40517	-1.15039	0.249983	0.656551	0.245437	1.39867	0.175479	0.860703	0.968515
WBGene00020155	T02B11.3	79.0983	1.01071	1.80363	0.560372	0.575226	0.878876	0.25455	1.80435	0.141076	0.88781	0.974193
WBGene00015511	C06A6.7	79.0814	8.11337	2.71033	2.9935	0.00275798	0.0611528	4.14386	2.71832	1.52442	0.127405	0.434097
WBGene00206372	B0454.26	79.0774	0.20342	0.936117	0.217302	NA	NA	2.67415	0.925157	2.89048	NA	NA
WBGene00045136	D1046.6	79.0185	0	3.97284	0	NA	NA	24.8819	3.83996	6.47972	NA	NA
WBGene00001208	egl-44	79.0113	0.962159	1.53672	0.62611	0.531243	0.858689	2.18622	1.53403	1.42515	0.154115	0.480694
WBGene00219803	C06A1.12	79.0057	-0.961176	1.35061	-0.711663	0.476673	0.82875	-1.49942	1.35138	-1.10954	0.267195	0.635708
WBGene00016596	C42D4.3	78.9989	5.31614	2.59647	2.04745	0.040614	0.278089	8.10659	2.59183	3.12775	0.00176152	0.0280581
WBGene00019126	sam-4	78.9935	-2.12462	2.01931	-1.05215	0.292731	0.69855	-0.00167373	2.01337	-0.000831307	0.999337	1
WBGene00077525	C41G7.8	78.9904	1.14574	0.865186	1.32427	0.185413	0.577451	2.61904	0.859542	3.04702	0.00231121	0.03413
WBGene00016164	C27D9.2	78.9493	-0.414613	0.579258	-0.715767	0.474135	0.827139	-0.546513	0.57862	-0.944511	0.344909	0.707372
WBGene00018925	F56A11.5	78.9459	-0.174768	1.63285	-0.107032	0.914763	0.985782	0.850354	1.63041	0.521558	0.601978	0.869645
WBGene00007063	2L52.1	78.8914	4.17132	2.13956	1.94962	0.0512218	0.311535	6.71483	2.13481	3.14539	0.00165863	0.0269896
WBGene00049254	21ur-5030	78.8824	30.3591	3.84009	7.90583	NA	NA	0	3.97279	0	NA	NA
WBGene00017599	F19F10.3	78.8744	-14.6406	3.97284	-3.68518	NA	NA	9.88549	3.83996	2.57437	NA	NA
WBGene00044911	H38K22.6	78.8475	6.34603	2.30708	2.75067	NA	NA	2.55402	2.31544	1.10304	NA	NA
WBGene00000620	col-43	78.8156	-0.104216	1.67908	-0.0620674	NA	NA	-3.90281	1.69901	-2.29711	NA	NA
WBGene00003960	pcs-1	78.8047	0.0629066	0.745499	0.0843819	0.932753	0.989555	-0.95803	0.748975	-1.27912	0.200854	0.557246
WBGene00011836	mam-4	78.7758	-0.223034	0.813343	-0.274219	0.783917	0.951738	1.56304	0.805005	1.94165	0.0521793	0.260436
WBGene00012935	mcm-10	78.7745	-1.6177	1.22545	-1.32009	0.186805	0.579302	-2.49879	1.22825	-2.03444	0.041907	0.227488
WBGene00022621	ZC477.7	78.7734	7.09344	3.23112	2.19535	0.0281384	0.22609	8.79786	3.22939	2.72432	0.0064435	0.0695662
WBGene00014022	famh-136	78.7259	-2.82436	1.48752	-1.8987	0.0576043	0.327234	0.587332	1.46975	0.399615	0.68944	0.908261
WBGene00019771	M04F3.5	78.7214	0.547456	0.789151	0.693728	0.487853	0.832567	0.193547	0.789446	0.245168	0.806327	0.953941
WBGene00017159	F01F1.2	78.6895	-4.01881	1.98047	-2.02922	0.0424356	0.282024	-0.461218	1.96058	-0.235245	0.814018	0.955726
WBGene00017826	tag-340	78.6626	-0.323645	1.27019	-0.2548	0.798877	0.956766	1.38347	1.26495	1.0937	0.274088	0.643507
WBGene00016664	C45E5.1	78.6096	-2.1474	1.13464	-1.89258	0.0584141	0.328392	1.40797	1.11266	1.26541	0.205724	0.562976
WBGene00012719	Y39E4B.10	78.5646	-0.243232	0.693853	-0.350553	0.725924	0.936318	-1.39364	0.69868	-1.99467	0.0460786	0.240698
WBGene00015703	C11D2.7	78.5258	0.266003	2.29491	0.11591	0.907724	0.984489	-0.101871	2.29501	-0.0443882	0.964595	0.992947
WBGene00021615	Y47C4A.1	78.4958	-1.36456	1.887	-0.723136	NA	NA	3.9665	1.84936	2.14479	NA	NA
WBGene00004857	sma-3	78.4923	2.76177	1.86603	1.48002	NA	NA	3.48206	1.86474	1.86732	NA	NA
WBGene00002239	ksr-1	78.4879	-0.91224	1.04902	-0.86961	0.384514	0.770447	0.983854	1.04128	0.944848	0.344736	0.707372
WBGene00006645	tsp-19	78.4761	-0.179656	0.819682	-0.219178	0.826512	0.965473	2.1192	0.808185	2.62217	0.00873706	0.0852447
WBGene00006470	tag-120	78.4724	9.65818	3.82593	2.5244	0.0115895	0.14046	9.84371	3.82561	2.57311	0.010079	0.0938795
WBGene00008971	F20C5.6	78.4599	0.15654	1.86339	0.0840079	0.93305	0.989716	1.57473	1.86059	0.846363	0.39735	0.746462
WBGene00014229	ZK1128.3	78.4548	8.56956	3.33724	2.56785	0.010233	0.130435	10.3957	3.3354	3.11678	0.00182841	0.0288205
WBGene00016409	sumv-1	78.4083	1.05884	1.75814	0.602248	0.547009	0.867937	1.08123	1.75768	0.615145	0.538459	0.837589
WBGene00022032	Y65B4A.9	78.4061	3.35393	1.81478	1.84812	0.0645849	0.346435	6.65979	1.80525	3.68912	0.000225035	0.00640241
WBGene00016269	C30G4.4	78.3971	1.29699	0.561152	2.3113	0.0208165	0.192047	0.393588	0.564294	0.697487	0.485498	0.808193
WBGene00021753	Y50D7A.3	78.3908	-1.02577	0.938552	-1.09293	0.274426	0.681443	0.635284	0.93092	0.682426	0.494969	0.81305
WBGene00021443	Y39A3CL.7	78.3783	0.774219	0.670177	1.15525	0.24799	0.654902	0.781742	0.669124	1.16831	0.242683	0.608996
WBGene00019430	K06A5.2	78.37	4.38834	1.75264	2.50384	0.0122852	0.145465	6.58146	1.74811	3.7649	0.000166612	0.00517834
WBGene00003722	nhr-132	78.3696	-0.0503405	1.45055	-0.0347044	0.972315	0.997829	1.75405	1.44577	1.21323	0.225042	0.587456
WBGene00020103	R148.4	78.35	1.72518	1.34444	1.2832	0.199423	0.597024	-1.32238	1.35444	-0.976329	0.328901	0.69309
WBGene00018249	F40H3.1	78.3408	-0.141	1.64046	-0.0859514	0.931505	0.989555	1.81748	1.63571	1.11113	0.266514	0.63566
WBGene00011761	T13H5.8	78.3218	-0.557946	2.76968	-0.201448	0.840348	0.968534	0.655064	2.76787	0.236668	0.812915	0.955571
WBGene00021732	Y49G5B.1	78.284	1.6012	1.55805	1.02769	0.304095	0.709792	-0.872625	1.56369	-0.558055	0.576807	0.857146
WBGene00008590	F08H9.2	78.275	5.94655	1.81138	3.28289	0.00102748	0.0318356	8.27028	1.80658	4.57786	4.69757e-06	0.000307974
WBGene00007763	C27B7.6	78.2738	3.94813	2.14063	1.84438	0.065128	0.347836	5.68638	2.13794	2.65975	0.0078199	0.0790816
WBGene00021883	Y54G2A.18	78.257	-3.28903	0.736177	-4.46772	7.9057e-06	0.00104163	-4.57691	0.75749	-6.04221	1.52018e-09	3.1739e-07
WBGene00009341	thoc-3	78.2326	1.45379	2.74125	0.530338	NA	NA	-0.36336	2.7431	-0.132464	NA	NA
WBGene00012937	Y47D3A.31	78.2197	3.49356	2.5464	1.37196	0.170076	0.556598	5.80926	2.54295	2.28446	0.0223445	0.153423
WBGene00269421	R06F6.14	78.1686	2.44497	1.61265	1.51612	NA	NA	0.463025	1.61599	0.286526	NA	NA
WBGene00007093	B0001.8	78.1297	-0.568961	0.960636	-0.592275	0.553666	0.871028	0.676605	0.955434	0.708165	0.478843	0.804055
WBGene00003010	lin-24	78.1214	2.98323	2.22674	1.33973	0.180335	0.569541	-1.30719	2.24019	-0.583516	0.559546	0.846932
WBGene00015133	mrpl-11	78.1051	-0.93788	1.62747	-0.576281	0.564425	0.874704	-0.25694	1.62537	-0.158081	0.874393	0.971831
WBGene00012527	set-22	78.0943	-5.37615	1.95197	-2.75422	0.00588319	0.0938199	-1.41212	1.91297	-0.73818	0.460405	0.791006
WBGene00011848	chil-27	78.0906	-0.662359	1.53268	-0.432158	0.665627	0.914185	2.95079	1.51766	1.9443	0.0518593	0.259603
WBGene00017179	wht-4	78.0767	4.65028	2.55758	1.81824	0.0690281	0.356347	5.93207	2.556	2.32084	0.0202956	0.144888
WBGene00007972	prp-4	78.048	0.179804	1.13865	0.15791	0.874528	0.97721	-2.92969	1.15513	-2.53623	0.0112053	0.0993767
WBGene00010328	clc-14	78.0473	4.26619	1.75072	2.43682	NA	NA	1.05148	1.75823	0.598035	NA	NA
WBGene00020625	mrrf-1	78.0205	7.38887	3.57966	2.06412	NA	NA	6.11013	3.58031	1.70659	NA	NA
WBGene00008559	appg-2	78.0055	-3.08186	2.10735	-1.46243	0.143623	0.512527	-6.63111	2.15948	-3.0707	0.00213556	0.0322377
WBGene00009554	F39B2.3	77.9795	-0.878083	0.952072	-0.922287	0.356379	0.751152	0.592396	0.945596	0.626479	0.531001	0.834131
WBGene00048670	21ur-2241	77.9668	28.3931	3.84009	7.39387	NA	NA	0	3.97279	0	NA	NA
WBGene00012732	wac-1.2	77.9585	-1.01065	1.77526	-0.569299	0.569153	0.877489	0.963084	1.77028	0.544028	0.586422	0.862992
WBGene00001508	fut-8	77.9289	1.28944	1.28182	1.00595	0.314441	0.718608	-0.253494	1.28493	-0.197282	0.843607	0.964409
WBGene00007165		77.928	1.52488	1.17318	1.29977	0.193678	0.590123	-1.73552	1.187	-1.46211	0.143712	0.463289
WBGene00021293	Y25C1A.6	77.9207	0.496852	1.58522	0.313428	0.753955	0.944305	-1.05834	1.58812	-0.666407	0.505151	0.819338
WBGene00044914		77.8891	1.44932	3.93012	0.368773	NA	NA	9.61195	3.83872	2.50395	NA	NA
WBGene00016446	C35D10.10	77.8713	-6.81647	1.97847	-3.44532	0.00057038	0.0218935	-1.1148	1.86792	-0.596813	0.550632	0.841355
WBGene00016676	C45G9.5	77.8304	1.55582	0.877528	1.77295	0.0762363	0.376083	0.533051	0.879855	0.60584	0.544621	0.839815
WBGene00001281	emb-27	77.8047	0.150742	1.05207	0.14328	0.886069	0.980071	-2.11789	1.06124	-1.99567	0.0459695	0.240498
WBGene00019368	txt-4	77.7885	0.622082	1.81086	0.343528	0.731201	0.938076	1.95028	1.80827	1.07854	0.280795	0.650173
WBGene00044399		77.787	8.70763	3.20829	2.7141	NA	NA	2.52668	3.24044	0.779735	NA	NA
WBGene00021311	thoc-5	77.7793	-1.52611	1.06641	-1.43107	NA	NA	-0.554893	1.06164	-0.522673	NA	NA
WBGene00009133	bed-3	77.7754	3.62331	1.30741	2.77137	NA	NA	0.536393	1.31682	0.407339	NA	NA
WBGene00050875	bah-1	77.7666	-7.12945	2.57653	-2.76708	NA	NA	-23.4663	2.70686	-8.66918	NA	NA
WBGene00003659	nhr-69	77.7618	-1.77204	1.49406	-1.18606	0.2356	0.642291	0.225171	1.48711	0.151415	0.879648	0.973156
WBGene00010386	H12D21.10	77.7259	0.815816	0.760251	1.07309	0.283232	0.688756	-1.08487	0.768294	-1.41205	0.157935	0.487122
WBGene00009183	F27C8.2	77.7154	3.68419	1.09001	3.37997	0.00072494	0.0257543	1.36097	1.09625	1.24148	0.21443	0.57367
WBGene00014103	best-26	77.7114	-2.69352	1.65732	-1.62523	NA	NA	0.795389	1.64088	0.484734	NA	NA
WBGene00008487		77.6956	1.69562	2.15156	0.788092	0.430643	0.801991	6.52762	2.12849	3.06678	0.00216379	0.0323795
WBGene00013259	trpp-5	77.6764	-1.59379	1.52064	-1.0481	0.294593	0.700652	-0.483327	1.5168	-0.318649	0.749993	0.935922
WBGene00019405	K05F1.1	77.533	-1.9409	1.46803	-1.32211	0.18613	0.578157	-0.485548	1.46255	-0.331987	0.739899	0.931033
WBGene00017272	F08F8.7	77.4872	-1.88797	1.83045	-1.03143	0.30234	0.708478	-2.33325	1.83095	-1.27433	0.202545	0.558799
WBGene00018410	F44B9.9	77.4221	20.6	3.61712	5.69513	NA	NA	24.589	3.60933	6.81262	NA	NA
WBGene00010919	M117.3	77.4006	-3.72854	1.09433	-3.40715	0.000656446	0.0238199	-2.34695	1.08014	-2.17282	0.0297938	0.185034
WBGene00013855	cubn-1	77.3872	-0.0614407	2.03091	-0.0302527	0.975866	0.998325	-2.91845	2.03909	-1.43125	0.152358	0.478734
WBGene00002124	inx-2	77.3743	-3.38235	3.65899	-0.924395	NA	NA	-23.2948	3.7944	-6.13925	NA	NA
WBGene00006391	taf-9	77.3698	-5.06524	1.25342	-4.04112	5.31958e-05	0.00448398	-3.34379	1.22457	-2.73058	0.00632238	0.0684764
WBGene00022471	rnf-145	77.3492	-0.234622	0.969622	-0.241973	0.808801	0.959797	-0.795495	0.970624	-0.81957	0.412461	0.754863
WBGene00016920	C54E4.5	77.3409	0.616611	1.63589	0.376927	NA	NA	3.23244	1.62885	1.9845	NA	NA
WBGene00018204	F39F10.4	77.3378	-2.04806	2.03877	-1.00455	0.315112	0.719395	-1.87179	2.03754	-0.918655	0.358276	0.719681
WBGene00010776	pix-1	77.3335	1.38831	0.90766	1.52954	0.126129	0.480545	-0.556876	0.914107	-0.609202	0.542391	0.83882
WBGene00018997	F57B9.3	77.3158	3.12643	1.63531	1.91183	0.0558979	0.323217	5.189	1.63079	3.1819	0.00146313	0.0247583
WBGene00016056	C24D10.5	77.27	0.152156	3.0036	0.0506579	0.959598	0.99595	3.85571	2.99553	1.28715	0.19804	0.552664
WBGene00012297	W06D4.3	77.2483	1.00284	1.52457	0.657788	0.510675	0.846405	3.85442	1.51587	2.5427	0.0109999	0.0982136
WBGene00010976	R02D5.1	77.2318	0.467541	1.49897	0.311908	0.75511	0.944305	1.08093	1.4973	0.721919	0.470344	0.798579
WBGene00018250	F40H3.2	77.2008	-1.63365	1.81698	-0.899099	NA	NA	1.70234	1.80515	0.943047	NA	NA
WBGene00020486	T13C5.6	77.1915	-4.0876	1.28188	-3.18876	0.00142883	0.0401402	1.51903	1.20421	1.26143	0.207153	0.564575
WBGene00016363	srab-4	77.1641	3.51138	1.48534	2.36402	NA	NA	-1.13013	1.51062	-0.748121	NA	NA
WBGene00014807	M04D5.1	77.1586	0.506112	1.44274	0.350798	NA	NA	2.85339	1.43603	1.987	NA	NA
WBGene00000923	daf-31	77.1399	1.42354	1.88655	0.754572	0.450506	0.81317	3.90539	1.8811	2.07612	0.0378828	0.213411
WBGene00006342	sup-37	77.0958	-0.316236	0.669697	-0.472207	0.636779	0.904524	-0.48427	0.669263	-0.723587	0.469319	0.798037
WBGene00008166	saps-1	77.0829	1.74072	1.27987	1.36007	0.173807	0.560396	1.2795	1.28022	0.999438	0.317582	0.683679
WBGene00012548	Y37D8A.6	77.0395	-0.331753	1.40851	-0.235534	0.813794	0.96072	2.2353	1.4001	1.59653	0.110369	0.401346
WBGene00001715	grl-6	77.0313	-6.46257	1.84649	-3.49993	NA	NA	-5.01808	1.8036	-2.78226	NA	NA
WBGene00010150	F56D5.6	77.0079	0.832185	1.14421	0.727302	0.467041	0.823238	2.4003	1.13936	2.10671	0.0351425	0.204423
WBGene00001026	dnj-8	76.9432	1.22861	1.07579	1.14205	0.253431	0.660772	-1.36655	1.08538	-1.25905	0.208011	0.565149
WBGene00009433	F35E12.9	76.9422	-3.07399	1.74006	-1.7666	NA	NA	-2.21572	1.73506	-1.27703	NA	NA
WBGene00013879	ZC376.8	76.9394	-7.33245	3.58556	-2.04499	0.0408554	0.279178	2.40994	3.43782	0.701007	0.483299	0.806746
WBGene00044479	F15E6.10	76.939	3.50561	1.64257	2.13423	NA	NA	1.79391	1.64505	1.09049	NA	NA
WBGene00009334	F32D8.12	76.899	-1.44877	1.08074	-1.34054	0.180069	0.56939	-0.966791	1.07782	-0.896986	0.369726	0.728555
WBGene00006535	tba-9	76.832	-3.51779	2.00071	-1.75827	0.0787014	0.382642	0.985993	1.97379	0.499543	0.617397	0.87626
WBGene00011026	R05D7.1	76.8254	5.93872	2.1045	2.82191	0.00477386	0.0839198	5.04533	2.10518	2.39663	0.0165467	0.127011
WBGene00018781	F54A3.2	76.799	-0.651078	0.887603	-0.733523	0.463239	0.820815	-1.51716	0.890338	-1.70403	0.0883758	0.35313
WBGene00016101	C25E10.12	76.7508	0	3.97284	0	1	1	24.7308	3.83997	6.44036	1.19192e-10	3.74589e-08
WBGene00000271	brf-1	76.7462	-0.318689	1.60511	-0.198546	0.842618	0.968534	-0.224844	1.60435	-0.140147	0.888544	0.974576
WBGene00199184	E02A10.8	76.739	0	3.97284	0	NA	NA	24.709	3.83997	6.43468	NA	NA
WBGene00000523	clc-2	76.7334	2.57145	3.65715	0.703131	NA	NA	-3.66039	3.6904	-0.991868	NA	NA
WBGene00013231	tsen-2	76.7066	0.475629	2.51052	0.189454	0.849737	0.970329	0.458767	2.5102	0.182761	0.854986	0.967401
WBGene00009726	tbc-13	76.7055	0.0683615	1.41645	0.0482626	0.961507	0.996325	-3.36523	1.43412	-2.34655	0.0189481	0.138258
WBGene00044754	Y119C1B.12	76.6726	2.6164	2.19	1.1947	0.232202	0.637512	-0.948487	2.19848	-0.431429	0.666157	0.896619
WBGene00020471	pho-14	76.6607	-0.88634	1.86292	-0.47578	0.634231	0.903895	-0.544953	1.86169	-0.292719	0.769737	0.943047
WBGene00021855	Y54F10AR.2	76.6451	-3.27146	1.47599	-2.21645	0.0266609	0.219415	0.679727	1.44985	0.468827	0.639194	0.884851
WBGene00045180	K07F5.17	76.6232	0.885009	0.933434	0.948122	0.343068	0.742784	3.12716	0.924003	3.38437	0.000713429	0.0148859
WBGene00305109	C54A12.9	76.6227	-19.4921	3.8037	-5.12451	NA	NA	4.95208	3.66472	1.35128	NA	NA
WBGene00007230	C01G10.1	76.6131	5.79699	2.43813	2.37764	0.0174241	0.175939	9.6616	2.42752	3.98002	6.89087e-05	0.00267954
WBGene00006566	tgt-1	76.6127	-0.571989	1.15807	-0.493916	0.621365	0.898888	0.106874	1.15534	0.0925045	0.926297	0.983629
WBGene00003830	num-1	76.596	-1.26469	1.17435	-1.07693	0.281513	0.687251	-0.454108	1.17075	-0.387878	0.698107	0.912025
WBGene00014999	AH9.3	76.5826	3.04866	1.47168	2.07155	0.0383072	0.269921	-1.22397	1.49197	-0.820373	0.412003	0.754863
WBGene00004735	sbp-1	76.5594	-0.999292	2.11373	-0.472763	0.636382	0.904244	0.452637	2.11065	0.214454	0.830193	0.9609
WBGene00000478	cfz-2	76.5408	-3.1282	1.45678	-2.14735	0.0317657	0.243209	0.794695	1.43135	0.555206	0.578754	0.85814
WBGene00022126	Y71F9B.2	76.5179	-0.681515	3.10564	-0.219445	NA	NA	1.39304	3.10266	0.448983	NA	NA
WBGene00007725	C25F9.5	76.5131	0.825207	1.31025	0.629811	NA	NA	1.82643	1.30752	1.39686	NA	NA
WBGene00016757	C49A9.3	76.4879	1.94704	1.54372	1.26126	0.207215	0.607641	-1.57535	1.55608	-1.01239	0.311353	0.67812
WBGene00005381		76.4858	2.56847	1.91635	1.34029	NA	NA	1.10699	1.91808	0.577131	NA	NA
WBGene00020585	clec-178	76.4689	3.04538	1.41334	2.15474	NA	NA	0.20637	1.42088	0.145241	NA	NA
WBGene00012513	Y26E6A.2	76.4142	-0.194939	0.81871	-0.238105	0.8118	0.960697	0.812448	0.813879	0.998241	0.318162	0.684389
WBGene00001918	his-15	76.4103	0.835493	0.951787	0.877815	0.380044	0.768312	1.52309	0.949054	1.60485	0.108526	0.396984
WBGene00015407	C03H5.5	76.4025	3.97762	2.88719	1.37768	0.168302	0.55451	0.157094	2.89446	0.0542742	0.956717	0.991039
WBGene00013171	Y53F4B.25	76.3994	1.31572	1.50111	0.876498	0.380759	0.768484	-1.2205	1.50764	-0.809542	0.418203	0.758242
WBGene00006308	sul-1	76.3934	-3.9503	1.40311	-2.81539	NA	NA	-5.08505	1.41662	-3.58956	NA	NA
WBGene00009643	F42G4.6	76.3897	0.45693	2.9722	0.153735	0.877819	0.977993	1.76401	2.97056	0.593831	0.552625	0.841696
WBGene00020348	mrpl-23	76.3408	-0.560677	1.73249	-0.323624	0.746223	0.941324	0.928182	1.72893	0.536852	0.59137	0.865536
WBGene00023246		76.3255	6.38449	2.59617	2.45919	NA	NA	4.16979	2.59851	1.60469	NA	NA
WBGene00001340	etr-1	76.2813	1.15479	0.806035	1.43268	0.15195	0.528749	-1.02835	0.815333	-1.26126	0.207216	0.564575
WBGene00017164	eng-1	76.2757	0.34893	1.72277	0.20254	0.839495	0.968534	2.03922	1.71907	1.18623	0.235531	0.600059
WBGene00020117	R155.3	76.2295	2.31128	1.82201	1.26853	0.204607	0.604074	5.74606	1.8113	3.17234	0.00151217	0.025273
WBGene00004146	pqn-63	76.2071	9.64575	3.2573	2.96127	0.00306377	0.0652724	5.89655	3.26318	1.807	0.0707627	0.310482
WBGene00017005	D1007.8	76.1943	0.037185	0.891147	0.0417271	0.966716	0.996325	-0.930808	0.893896	-1.04129	0.297739	0.666293
WBGene00009898	dod-23	76.1334	0.251902	1.00614	0.250365	0.802305	0.95812	-1.7983	1.01405	-1.77338	0.0761658	0.323318
WBGene00003805	npp-19	76.1066	-1.5497	1.10865	-1.39783	0.162164	0.544061	-3.20615	1.1176	-2.86878	0.00412053	0.050469
WBGene00017948	mth-1	76.1063	1.90366	1.16235	1.63776	0.101471	0.43358	0.977727	1.16384	0.84009	0.400858	0.748184
WBGene00185014	F17C8.9	76.1034	-0.669433	1.0525	-0.636041	0.52475	0.855113	0.457663	1.04793	0.436731	0.662306	0.893544
WBGene00011762	T13H10.2	76.0921	0.449947	1.27656	0.352468	0.724487	0.935848	4.6811	1.25033	3.74391	0.00018118	0.00547616
WBGene00016022	C23H3.9	76.0615	0.608389	1.4634	0.415737	0.677603	0.918308	-0.515014	1.46528	-0.351478	0.72523	0.924679
WBGene00012715	snpc-1.2	76.039	-0.869195	0.824038	-1.0548	0.291517	0.697574	-2.22065	0.830621	-2.67348	0.00750682	0.0773539
WBGene00015891	C17C3.6	76.0359	-4.45544	1.46061	-3.05039	NA	NA	-4.11366	1.45317	-2.83081	NA	NA
WBGene00003957	pcp-2	76.0064	-3.27856	1.13487	-2.88892	0.00386568	0.0754433	-3.03961	1.13068	-2.6883	0.00718168	0.0750015
WBGene00004150	pqn-67	75.998	-1.31162	1.21105	-1.08304	0.27879	0.685037	-2.29643	1.21417	-1.89135	0.0585772	0.280327
WBGene00007309	C04G2.10	75.9885	0.84502	0.695024	1.21581	0.224056	0.627469	0.589252	0.69499	0.847857	0.396518	0.746002
WBGene00016500	memo-1	75.9858	-0.727033	0.802557	-0.905895	0.364992	0.756183	-0.674693	0.801147	-0.842159	0.399699	0.747593
WBGene00016586	C42C1.8	75.9452	-2.84473	1.17213	-2.42697	0.0152253	0.162531	-0.0819313	1.15496	-0.0709385	0.943447	0.987959
WBGene00003402	mpk-2	75.9143	-1.71652	1.01855	-1.68525	NA	NA	-2.08941	1.01911	-2.05024	NA	NA
WBGene00007581	alkb-8	75.871	2.74734	1.32854	2.06794	NA	NA	-0.789956	1.34219	-0.588556	NA	NA
WBGene00011145	R08D7.5	75.855	-0.333151	1.24596	-0.267386	0.789172	0.953173	-0.838573	1.24659	-0.672691	0.501144	0.816472
WBGene00001154	ech-5	75.7825	1.74563	1.83462	0.951491	NA	NA	-2.33741	1.8507	-1.26299	NA	NA
WBGene00000264	brc-1	75.7741	0.524187	1.89745	0.276259	0.782349	0.951032	-4.70161	1.94031	-2.42313	0.0153875	0.121075
WBGene00015718	C13A2.1	75.7514	-0.692608	1.71535	-0.40377	NA	NA	5.0408	1.66098	3.03483	NA	NA
WBGene00007338	C05C12.6	75.7278	-8.57654	1.85767	-4.61683	NA	NA	-2.53461	1.6294	-1.55555	NA	NA
WBGene00010298	F59A1.12	75.7176	0	3.97284	0	NA	NA	25.2905	3.83998	6.5861	NA	NA
WBGene00007917	chdh-1	75.6982	-0.981915	1.41667	-0.693115	0.488238	0.83261	1.67933	1.40704	1.19352	0.232664	0.597327
WBGene00014176	ZK1010.2	75.6703	-3.86121	2.38135	-1.62144	0.104923	0.439285	-0.0372555	2.363	-0.0157662	0.987421	0.999257
WBGene00044063	bpnt-1	75.6495	0.208545	0.978629	0.213099	0.83125	0.967187	3.32709	0.962029	3.4584	0.000543386	0.0121688
WBGene00000888	cyn-12	75.6218	-0.420344	3.67358	-0.114424	NA	NA	4.18777	3.6611	1.14385	NA	NA
WBGene00003011	lin-25	75.6206	0.0672893	1.52617	0.0440904	0.964832	0.996325	-0.692121	1.52722	-0.453189	0.650412	0.889793
WBGene00008659	clec-151	75.6055	0.427202	1.22036	0.350061	0.726293	0.936318	3.86065	1.20399	3.20655	0.00134335	0.0234026
WBGene00007956	trpp-9	75.5753	0.214137	1.75259	0.122183	0.902754	0.983232	0.513213	1.75161	0.292995	0.769526	0.943047
WBGene00012191	W02A2.8	75.5547	0.0776239	1.5139	0.0512742	0.959107	0.995719	6.87325	1.39455	4.92864	8.28035e-07	7.52297e-05
WBGene00006586	tni-4	75.549	-1.12993	2.13315	-0.5297	0.59632	0.886892	0.264763	2.13009	0.124297	0.90108	0.977158
WBGene00011144	R08D7.4	75.5476	1.50801	1.61225	0.935346	0.34961	0.748589	0.809401	1.61294	0.501817	0.615796	0.87626
WBGene00010115	aakb-1	75.53	2.74477	1.15017	2.3864	0.0170141	0.174263	2.78751	1.1495	2.42498	0.0153094	0.121063
WBGene00008061	mina-1	75.4696	-4.82989	1.698	-2.84445	0.0044488	0.0804996	0.75327	1.62897	0.46242	0.64378	0.886565
WBGene00013496	npr-40	75.4479	4.13403	1.42263	2.9059	0.00366198	0.0730218	-0.0304462	1.44155	-0.0211205	0.98315	0.999121
WBGene00011451	T04H1.5	75.4394	2.22559	1.49206	1.49163	0.135797	0.498226	4.39799	1.48649	2.95864	0.00308996	0.0424305
WBGene00006667	twk-12	75.4138	-0.395311	1.06241	-0.372091	NA	NA	-1.10902	1.06395	-1.04236	NA	NA
WBGene00017792	F25E5.16	75.4135	3.39966	1.18294	2.8739	0.00405438	0.0773787	3.72403	1.18173	3.15133	0.00162531	0.0266711
WBGene00018878	glit-1	75.3703	1.77332	1.80111	0.984571	0.324835	0.725927	4.14735	1.79573	2.30956	0.0209124	0.147124
WBGene00006730	uev-1	75.359	0.542925	1.26683	0.428571	0.668235	0.915401	0.0843724	1.26724	0.0665796	0.946916	0.988607
WBGene00010633	nspd-2	75.3587	6.42321	1.90271	3.37583	0.000735934	0.0260485	9.58029	1.89428	5.05749	4.24808e-07	4.33464e-05
WBGene00011411	sel-13	75.3536	-0.85358	1.85724	-0.459596	0.645806	0.906113	0.755611	1.85341	0.407687	0.683504	0.906426
WBGene00009002	hint-1	75.336	1.14127	2.567	0.444595	0.656612	0.911525	0.365132	2.56753	0.142212	0.886913	0.974193
WBGene00008404	wbp-2	75.297	0.52953	1.25597	0.42161	0.67331	0.916498	0.16294	1.25617	0.129712	0.896795	0.976209
WBGene00015633	C09D4.2	75.279	-0.399237	1.23918	-0.322178	0.747318	0.94143	-2.68181	1.24872	-2.14765	0.0317419	0.192394
WBGene00011152	R09A8.1	75.278	-1.13378	1.51943	-0.746187	0.455554	0.816682	-3.86668	1.53413	-2.52043	0.011721	0.102359
WBGene00014209	ZK1067.3	75.2739	1.63305	1.79232	0.911138	0.362223	0.754807	-0.503496	1.79617	-0.280317	0.779234	0.944252
WBGene00000984	dhs-21	75.2723	0.408931	1.50032	0.272563	0.785189	0.95198	-0.342492	1.50131	-0.228129	0.819546	0.957356
WBGene00019276	algn-5	75.248	-1.88552	1.01772	-1.8527	0.0639251	0.344466	-2.00973	1.01695	-1.97623	0.0481287	0.247595
WBGene00013674	Y105E8A.14	75.2378	-1.22569	1.07141	-1.144	0.252623	0.659679	0.0397519	1.06578	0.0372983	0.970247	0.994616
WBGene00005012	F26F4.2	75.2263	-0.164421	1.55512	-0.105729	0.915797	0.985863	3.56178	1.53898	2.31438	0.0206471	0.146243
WBGene00019198	strm-1	75.217	-1.57268	1.55851	-1.00909	0.31293	0.71788	-4.01432	1.57214	-2.55342	0.0106671	0.0965092
WBGene00015333	slc-17.3	75.2154	0.106958	0.953605	0.112162	0.910695	0.985362	1.15846	0.949386	1.22022	0.22238	0.58307
WBGene00009969	F53B7.7	75.1906	-0.913981	1.52458	-0.599496	0.548842	0.868826	-1.3927	1.52512	-0.913178	0.361149	0.721713
WBGene00010439	JC8.7	75.1731	-5.12599	1.09605	-4.67679	2.91394e-06	0.000466163	-0.644757	1.02431	-0.629454	0.529052	0.8335
WBGene00018309		75.17	2.7408	3.45255	0.79385	NA	NA	-4.10824	3.50694	-1.17146	NA	NA
WBGene00194677	D1054.19	75.1584	0	3.97284	0	NA	NA	24.7762	3.83998	6.45218	NA	NA
WBGene00219274	T25G12.13	75.1512	-6.19205	2.12339	-2.91612	NA	NA	-5.36406	2.09891	-2.55564	NA	NA
WBGene00012954		75.141	-0.80131	0.946134	-0.846931	0.397034	0.778521	1.37707	0.935732	1.47165	0.141115	0.459579
WBGene00020499	mrps-18.C	75.1391	-3.67211	1.53793	-2.3877	0.0169543	0.174149	-0.0670233	1.5137	-0.0442778	0.964683	0.992947
WBGene00012576	Y37H9A.1	75.0856	-2.37402	1.36006	-1.74553	0.0808924	0.387091	-0.273941	1.35036	-0.202865	0.83924	0.964345
WBGene00004282	rab-30	75.0575	0.519104	0.74155	0.700026	0.483911	0.831892	-0.977638	0.747579	-1.30774	0.190962	0.542731
WBGene00000204	arx-6	75.0487	1.53009	1.34413	1.13835	0.254975	0.661999	-1.68436	1.3563	-1.24188	0.214282	0.57367
WBGene00003504	mut-7	75.0099	0.459178	1.09304	0.420093	0.674417	0.916899	-1.76774	1.10133	-1.6051	0.108473	0.396963
WBGene00008873		74.9995	1.12096	1.72891	0.648363	NA	NA	2.86892	1.72519	1.66295	NA	NA
WBGene00022252	Y73B6BL.31	74.9701	-3.26146	1.57473	-2.07113	0.0383467	0.270059	-1.61771	1.56528	-1.03349	0.301374	0.669125
WBGene00022029	eif-4A3	74.955	1.30116	1.09446	1.18886	0.234495	0.640538	0.17324	1.09677	0.157954	0.874493	0.971831
WBGene00015591	cyk-7	74.9425	-0.0341081	2.1852	-0.0156087	NA	NA	-1.11827	2.18656	-0.511427	NA	NA
WBGene00007416	ceh-57	74.9401	2.46262	0.872261	2.82326	0.00475382	0.0837844	0.480885	0.878705	0.547266	0.584196	0.861949
WBGene00004344	rgs-1	74.9371	1.83756	0.974865	1.88494	0.0594382	0.330453	-0.0709498	0.980586	-0.0723544	0.94232	0.987784
WBGene00010897	lact-3	74.9221	-1.25809	1.47627	-0.852211	0.394097	0.776306	-2.15008	1.47841	-1.45431	0.145859	0.467073
WBGene00013531	Y73F8A.26	74.9151	-0.543948	0.941759	-0.577588	0.563543	0.874482	0.565471	0.936806	0.603617	0.546099	0.840204
WBGene00006467	magu-2	74.9105	4.70715	2.11701	2.22348	0.0261831	0.216633	3.03611	2.11886	1.4329	0.151886	0.47847
WBGene00001898	his-24	74.9058	-1.68417	1.71701	-0.980872	0.326656	0.727233	-7.25254	1.84907	-3.92226	8.77216e-05	0.00323497
WBGene00008028	scl-6	74.9015	0.314282	0.563842	0.557394	0.577258	0.87945	0.00800651	0.564146	0.0141923	0.988677	0.999354
WBGene00008402	wdfy-2	74.8451	-0.389616	1.31102	-0.297186	0.766325	0.946796	1.29367	1.30572	0.990769	0.321798	0.687844
WBGene00016937	tag-294	74.832	-0.149898	1.45482	-0.103035	0.917935	0.986655	-2.38336	1.46209	-1.63011	0.103078	0.385682
WBGene00018696	pho-6	74.8278	3.24467	1.98392	1.63548	0.101948	0.434341	5.33067	1.97999	2.69227	0.00709678	0.0744312
WBGene00303208	Y71H2AM.29	74.8248	0.250452	1.18685	0.211023	0.832869	0.967836	-0.911585	1.18952	-0.766349	0.443469	0.777869
WBGene00006010	srx-119	74.7847	6.5001	2.43974	2.66426	NA	NA	0.124546	2.4901	0.0500162	NA	NA
WBGene00008529	F02E9.3	74.7802	-1.4906	1.75908	-0.847379	0.396784	0.778274	6.64823	1.5472	4.29693	1.73178e-05	0.000883535
WBGene00016825	C50E10.1	74.769	2.30775	1.49491	1.54374	0.122652	0.473679	4.30967	1.48996	2.89248	0.00382212	0.0482961
WBGene00011398	qdpr-1	74.7658	0.539678	1.54339	0.349671	0.726586	0.936419	-3.53317	1.56694	-2.25482	0.0241446	0.161526
WBGene00194731	Y39A1A.27	74.7552	-5.54243	1.73752	-3.18985	0.00142346	0.0401402	-4.43339	1.71432	-2.5861	0.00970694	0.0914812
WBGene00019169		74.7473	-0.477656	2.34846	-0.203392	0.838829	0.968534	2.26669	2.34252	0.967626	0.333231	0.6967
WBGene00015912	fbxc-50	74.7282	-1.15299	2.13068	-0.541137	0.588413	0.883531	-1.57358	2.13096	-0.73844	0.460247	0.790835
WBGene00011835	pgap-1	74.6971	-0.782453	1.52005	-0.514754	0.606725	0.892657	-0.928072	1.51971	-0.610692	0.541404	0.838108
WBGene00021906	Y55B1AR.2	74.6969	-0.640753	0.964766	-0.664154	0.506592	0.844158	1.3951	0.9555	1.46008	0.144269	0.464393
WBGene00016128	elpc-4	74.6732	-2.60377	1.77579	-1.46626	0.142578	0.510804	-1.80597	1.77188	-1.01924	0.308091	0.675022
WBGene00015817	C16A11.4	74.6586	1.20109	1.84459	0.65114	0.514956	0.849869	0.0348188	1.84606	0.0188612	0.984952	0.999121
WBGene00007584	C14C10.1	74.6036	5.18323	2.11673	2.4487	0.0143373	0.157644	5.93104	2.11553	2.80357	0.00505405	0.0586227
WBGene00000532	clh-5	74.603	-1.72736	1.09863	-1.57228	0.115886	0.461604	-1.26473	1.09547	-1.1545	0.248295	0.614269
WBGene00008233	C50F4.8	74.5802	1.90926	1.58459	1.20489	0.228245	0.631912	0.318372	1.58717	0.20059	0.841019	0.964409
WBGene00012910	Y46G5A.20	74.568	4.53169	2.43086	1.86423	0.062289	0.340691	6.24023	2.42843	2.56965	0.01018	0.0944935
WBGene00007060	wht-6	74.5231	3.64235	1.18046	3.08554	0.00203183	0.0500436	2.2633	1.18298	1.91322	0.0557203	0.271909
WBGene00012110	T28A8.4	74.4945	0.37334	1.51954	0.245692	0.805921	0.959248	1.39473	1.51697	0.91942	0.357876	0.71909
WBGene00015096	B0261.8	74.4745	-1.07648	1.99377	-0.539923	0.58925	0.884258	0.866186	1.98915	0.435456	0.663231	0.894348
WBGene00021016	W03G9.5	74.4674	8.9049	2.95231	3.01625	NA	NA	3.67373	2.97116	1.23646	NA	NA
WBGene00003112	mab-21	74.4353	-0.20684	2.44776	-0.0845017	0.932658	0.989555	-0.0444449	2.44715	-0.0181619	0.98551	0.999121
WBGene00001526	gck-1	74.4097	-0.863423	0.492534	-1.75302	0.079598	0.384323	-0.361634	0.487324	-0.742083	0.458037	0.789152
WBGene00011886	T21B10.4	74.4077	-0.429678	1.03839	-0.413792	0.679027	0.918659	0.611682	1.03417	0.59147	0.554206	0.842717
WBGene00015879	C17B7.5	74.3917	-2.24358	0.942931	-2.37937	0.0173422	0.175373	-2.49091	0.942861	-2.64186	0.0082452	0.0818549
WBGene00021352	pcyt-2.1	74.3778	-1.22161	0.823215	-1.48394	0.137824	0.501988	0.518276	0.813342	0.637218	0.523983	0.830043
WBGene00022694	gcna-1	74.3434	-1.87215	2.13419	-0.877219	0.380368	0.768312	-3.51931	2.13963	-1.64482	0.100007	0.378656
WBGene00013256	Y57A10A.13	74.323	-1.1024	1.33795	-0.823948	0.409969	0.786273	1.35362	1.32865	1.0188	0.3083	0.675264
WBGene00018496	F46F5.5	74.3129	21.2357	3.49193	6.08136	1.19164e-09	6.2199e-07	24.2301	3.48769	6.94732	3.72291e-12	2.65913e-09
WBGene00019787	M70.5	74.283	1.20277	0.749257	1.60529	0.108431	0.446373	0.690621	0.750154	0.920639	0.357239	0.718764
WBGene00009429	irg-5	74.2573	-7.07139	1.64764	-4.29184	1.772e-05	0.00184984	-5.40974	1.57205	-3.4412	0.000579143	0.0128154
WBGene00007610	C15H7.3	74.2566	5.48421	1.72821	3.17334	0.00150695	0.0417363	4.39727	1.72938	2.54269	0.0110003	0.0982136
WBGene00003749	nlp-11	74.2498	-1.84824	1.99823	-0.924942	0.354996	0.750719	-4.23868	2.00994	-2.10886	0.034957	0.203905
WBGene00012859	Y45F3A.1	74.2316	1.93722	1.38738	1.39632	0.162618	0.544643	2.83655	1.38513	2.04786	0.0405738	0.223741
WBGene00013164	Y53F4B.18	74.2257	1.62943	0.961644	1.69442	0.0901856	0.40844	0.304211	0.964974	0.315253	0.752569	0.936616
WBGene00000729	col-156	74.2242	-5.96799	3.69949	-1.61319	0.106702	0.443216	2.31294	3.58472	0.645221	0.518784	0.82743
WBGene00020924	W02B3.4	74.2201	-0.585581	1.32771	-0.441046	0.659179	0.912159	-3.48614	1.34359	-2.59465	0.00946864	0.0901622
WBGene00219769	linc-64	74.22	5.09038	2.01236	2.52956	NA	NA	-0.683438	2.05337	-0.332837	NA	NA
WBGene00007397	C07A4.2	74.2038	1.21764	1.57775	0.771761	0.440256	0.808158	-0.544729	1.58108	-0.344529	0.730449	0.927568
WBGene00000885	cyn-9	74.1961	-1.86153	1.64002	-1.13506	NA	NA	-4.49911	1.65772	-2.71404	NA	NA
WBGene00017687	ets-4	74.1691	-0.256891	1.0651	-0.24119	NA	NA	2.25251	1.05415	2.13681	NA	NA
WBGene00011653	oac-43	74.1509	-17.132	3.84311	-4.45784	NA	NA	7.30527	3.70561	1.97141	NA	NA
WBGene00021131	W10D9.3	74.1317	3.03414	1.42635	2.12721	0.0334027	0.249619	-0.474275	1.43897	-0.329593	0.741708	0.932229
WBGene00020579	T19D12.4	74.0527	-0.242128	0.700515	-0.345642	0.729612	0.937718	-1.10302	0.703729	-1.56739	0.117023	0.41443
WBGene00001514	xnd-1	74.0451	0.462978	2.10819	0.219609	0.826175	0.965389	-1.67995	2.11222	-0.795347	0.426411	0.765671
WBGene00009582	slcr-46.3	74.0446	-2.50787	2.48249	-1.01022	NA	NA	-2.80809	2.48253	-1.13114	NA	NA
WBGene00015286	best-3	74.038	-9.80709	3.20005	-3.06467	NA	NA	-1.77009	3.03484	-0.583258	NA	NA
WBGene00013109	tsr-2	73.9559	1.21171	1.05399	1.14963	0.250295	0.656884	-3.42589	1.09923	-3.11664	0.00182925	0.0288205
WBGene00020881	T28A11.19	73.9203	27.2306	3.84012	7.09108	NA	NA	0	3.97279	0	NA	NA
WBGene00007344	gmap-3	73.8945	2.47355	1.17843	2.09903	0.0358143	0.260191	1.8666	1.17913	1.58304	0.113413	0.407922
WBGene00009257	F29G6.1	73.8938	3.16572	2.26126	1.39998	0.161518	0.543718	1.91145	2.26241	0.844874	0.398181	0.746886
WBGene00001733	grl-24	73.8621	-0.449165	1.71397	-0.262062	0.793274	0.954757	-0.727188	1.71395	-0.424276	0.671365	0.899448
WBGene00013697	dsbn-1	73.8319	-1.04824	2.44941	-0.427956	0.668683	0.915491	-4.16947	2.46165	-1.69377	0.090309	0.357308
WBGene00012852	Y44A6D.1	73.822	-0.460019	1.06171	-0.43328	NA	NA	1.86927	1.05166	1.77744	NA	NA
WBGene00005202	srg-45	73.8184	-0.226416	1.4164	-0.159853	NA	NA	2.32815	1.40785	1.6537	NA	NA
WBGene00015756	C14C6.2	73.818	-1.94967	1.53486	-1.27026	0.203992	0.604074	-0.674083	1.52988	-0.440611	0.659495	0.892562
WBGene00016580	ppm-1.H	73.8173	2.1991	1.44093	1.52616	0.126969	0.482141	2.22504	1.44039	1.54474	0.122408	0.424534
WBGene00008690	F11C1.1	73.7915	-1.51963	1.3552	-1.12134	0.262144	0.6701	0.236276	1.34858	0.175204	0.860919	0.968515
WBGene00009632	ttyh-1	73.7807	2.45206	1.7992	1.36286	0.172925	0.559567	1.80337	1.79971	1.00203	0.316328	0.682494
WBGene00012220	W03C9.2	73.758	-1.98203	1.48445	-1.33519	0.181814	0.570891	1.52156	1.4672	1.03705	0.299712	0.667498
WBGene00195826	B0496.13	73.7522	0.232105	1.66386	0.139497	0.889057	0.980953	-1.16287	1.66645	-0.697816	0.485292	0.808193
WBGene00198856	T25C12.7	73.7364	0.146537	2.51261	0.0583208	0.953493	0.99339	0.442112	2.51188	0.176008	0.860288	0.968394
WBGene00008230	pfk-1.2	73.7201	5.00155	2.61174	1.91503	0.0554888	0.321949	7.09755	2.6087	2.72072	0.006514	0.0697855
WBGene00202302	C25F6.29	73.6977	0.485263	0.451232	1.07542	0.282188	0.687535	0.0604484	0.452542	0.133575	0.893739	0.975679
WBGene00001123	dyf-7	73.6753	-2.39548	1.37185	-1.74616	0.0807827	0.387091	1.04769	1.35266	0.774543	0.43861	0.775138
WBGene00019020	F57H12.5	73.6383	5.25071	1.58192	3.31919	0.000902781	0.0291228	6.15866	1.58002	3.89783	9.70592e-05	0.0035403
WBGene00006596	top-3	73.632	1.06889	0.649232	1.64639	0.0996828	0.42905	0.271194	0.651653	0.416163	0.677291	0.903236
WBGene00020300	ssna-1	73.63	-2.6159	2.56807	-1.01862	NA	NA	-1.06405	2.56366	-0.41505	NA	NA
WBGene00012776	Y42A5A.1	73.6254	1.13625	1.73037	0.656649	NA	NA	2.28656	1.72798	1.32325	NA	NA
WBGene00018118	slfl-4	73.6092	-2.5	0.790387	-3.163	0.00156151	0.0428058	-1.90937	0.783726	-2.43627	0.0148397	0.119166
WBGene00019735	M02F4.1	73.5946	-4.69988	2.07421	-2.26586	0.0234597	0.205533	-2.32383	2.05533	-1.13064	0.258207	0.626185
WBGene00019190	H12I13.1	73.5891	-6.00953	3.44416	-1.74485	NA	NA	2.1674	3.32326	0.652189	NA	NA
WBGene00004246		73.5719	1.42687	1.31688	1.08352	0.278576	0.684903	1.46892	1.31623	1.11601	0.264418	0.633324
WBGene00017250	F08D12.7	73.5713	-1.97827	2.79823	-0.706971	NA	NA	-6.61812	2.84898	-2.32298	NA	NA
WBGene00006679	twk-26	73.5668	2.2006	1.04897	2.09787	0.0359163	0.260653	1.51984	1.04997	1.44751	0.147754	0.470807
WBGene00015381	C03B1.13	73.557	5.74597	3.09386	1.85721	NA	NA	3.95808	3.09526	1.27875	NA	NA
WBGene00008932	F18A11.5	73.5393	-0.933727	1.42027	-0.657429	0.510905	0.846432	-1.10738	1.41996	-0.779865	0.435471	0.772434
WBGene00012243	W04D2.4	73.518	0.661652	1.36453	0.484893	0.627752	0.900632	-1.0466	1.36857	-0.764741	0.444426	0.778635
WBGene00015188	B0432.7	73.5038	2.34905	1.46936	1.59869	0.109889	0.448919	1.73537	1.46994	1.18057	0.237772	0.602169
WBGene00050161	21ur-1509	73.4882	0	3.97284	0	NA	NA	24.6079	3.83999	6.40832	NA	NA
WBGene00005256	srh-33	73.4741	23.3651	3.84076	6.08344	1.1763e-09	6.2199e-07	23.785	3.84028	6.19355	5.88247e-10	1.3764e-07
WBGene00007684	ndub-3	73.4654	0.549318	1.20666	0.455237	0.648938	0.907163	0.563238	1.20595	0.467049	0.640465	0.885401
WBGene00007257	C01H6.8	73.4619	-0.218207	1.15658	-0.188665	0.850355	0.970329	-3.39716	1.17685	-2.88665	0.00389368	0.0490056
WBGene00013355	gck-3	73.4304	1.09384	1.35079	0.809781	0.418066	0.791917	0.520976	1.3514	0.385507	0.699861	0.912725
WBGene00000241	bbs-1	73.4127	3.9377	1.28205	3.07141	0.00213054	0.0513562	-0.661177	1.31139	-0.50418	0.614135	0.875953
WBGene00004104	pqn-13	73.3268	-0.798993	0.865846	-0.922789	0.356117	0.751145	0.0175431	0.861352	0.020367	0.983751	0.999121
WBGene00021430	Y38F2AR.12	73.312	0.605107	1.32231	0.457613	0.647231	0.907018	0.178377	1.32264	0.134865	0.892719	0.975467
WBGene00000953	del-2	73.2878	3.26311	1.86304	1.7515	0.0798595	0.385136	1.56408	1.86532	0.838503	0.401748	0.74906
WBGene00019128	F59G1.4	73.2703	-2.87077	1.64226	-1.74806	0.0804544	0.386229	-0.756221	1.6325	-0.463229	0.6432	0.886297
WBGene00004310	ras-1	73.2564	1.52208	1.2421	1.22541	0.220419	0.6228	1.14329	1.2423	0.920297	0.357418	0.718764
WBGene00043062	clec-80	73.2452	-1.05443	1.24951	-0.843875	0.39874	0.77894	-0.0754453	1.24565	-0.0605672	0.951704	0.989588
WBGene00005713	srv-2	73.2412	14.6045	3.97284	3.67608	NA	NA	24.4959	3.83999	6.37916	NA	NA
WBGene00021201	Y17G9B.4	73.2396	-0.612481	1.94624	-0.3147	0.75299	0.944055	1.62765	1.94085	0.838628	0.401678	0.74906
WBGene00017553	nep-8	73.2358	3.72689	1.6666	2.23622	0.0253371	0.213578	4.1158	1.66561	2.47104	0.013472	0.112234
WBGene00195185	F19G12.9	73.2162	2.42177	1.69733	1.42682	0.153633	0.530658	3.02675	1.69599	1.78465	0.0743177	0.320383
WBGene00010002	F53F8.5	73.2149	0.555665	0.598909	0.927794	0.353514	0.750719	-0.216266	0.601617	-0.359475	0.71924	0.921961
WBGene00194649	Y57G11C.1130	73.2105	-25.0084	3.79443	-6.59081	NA	NA	-8.77038	3.7846	-2.31739	NA	NA
WBGene00021529	Y41G9A.5	73.2097	-4.61118	1.64101	-2.80997	NA	NA	-4.50001	1.63604	-2.75056	NA	NA
WBGene00015233	sut-6	73.2039	-1.23072	1.8707	-0.657895	0.510606	0.846395	1.77394	1.86115	0.953145	0.340517	0.704122
WBGene00012228	W03H9.2	73.1975	0.00446991	0.951608	0.00469722	NA	NA	2.03188	0.942742	2.15529	NA	NA
WBGene00014177	frg-1	73.1934	-2.75158	1.50714	-1.82569	0.0678964	0.353218	-1.59249	1.5008	-1.0611	0.288646	0.656615
WBGene00016631	C44B7.11	73.1893	0.512122	0.883018	0.579968	0.561936	0.873343	-0.571148	0.886147	-0.644529	0.519233	0.82754
WBGene00009745	cox-19	73.125	-2.85883	1.55309	-1.84073	0.0656607	0.349103	0.431928	1.53563	0.28127	0.778504	0.944238
WBGene00004360	rib-1	73.124	-0.90533	1.69759	-0.533304	0.593823	0.885969	0.435543	1.69395	0.257117	0.797088	0.950631
WBGene00017745	F23F1.4	73.1198	-0.611651	1.3993	-0.437114	0.662029	0.912682	-2.23457	1.40432	-1.59121	0.111562	0.404166
WBGene00022376	Y94H6A.3	73.107	-1.623	1.13886	-1.42512	0.154123	0.530863	-0.802046	1.13451	-0.706955	0.479594	0.804297
WBGene00018425	F44E7.3	73.1045	-28.1304	3.79443	-7.4136	NA	NA	-24.0252	3.79438	-6.3318	NA	NA
WBGene00008415	mce-1	73.0988	1.56718	0.895294	1.75046	0.0800384	0.385451	0.486916	0.897955	0.54225	0.587646	0.863211
WBGene00021601	Y46H3A.5	73.0926	0.275133	1.44885	0.189898	NA	NA	4.07429	1.43049	2.84818	NA	NA
WBGene00014250	ZK1307.9	73.0703	0.954523	1.3104	0.728418	0.466358	0.822771	-4.18803	1.36521	-3.06768	0.00215727	0.0323795
WBGene00008210	C49F5.6	73.0368	-1.8682	2.13789	-0.873852	0.382199	0.769867	0.640602	2.13089	0.300626	0.763699	0.94106
WBGene00006230	str-188	73.0281	-0.552809	2.67415	-0.206723	NA	NA	5.44051	2.62997	2.06866	NA	NA
WBGene00022228	Y73B6A.1	73.026	2.0868	1.70833	1.22155	NA	NA	3.35407	1.70576	1.96632	NA	NA
WBGene00001835	hda-2	73.0181	0.442461	1.54334	0.286691	0.774349	0.94933	1.3676	1.54098	0.887486	0.374817	0.73271
WBGene00201075	F25D7.9	73.0019	-0.343832	0.403144	-0.852875	0.393729	0.776306	0.795067	0.392479	2.02576	0.0427894	0.230526
WBGene00013509	Y71A12B.12	72.9708	-22.2871	3.73546	-5.96638	NA	NA	1.8852	3.59393	0.524551	NA	NA
WBGene00012637	ttbk-8.1	72.9655	3.5267	2.56286	1.37608	0.168797	0.554946	4.85189	2.56109	1.89446	0.058164	0.279315
WBGene00008554	F07C6.3	72.9368	5.1301	2.56427	2.00061	NA	NA	3.68312	2.5655	1.43563	NA	NA
WBGene00017663	F21D12.3	72.916	1.25056	0.909469	1.37504	0.169118	0.555366	-0.48686	0.9152	-0.531971	0.594746	0.867042
WBGene00021008	W03F11.5	72.9132	0.800076	1.42909	0.55985	NA	NA	1.42903	1.42727	1.00123	NA	NA
WBGene00015038	nstp-6	72.8967	2.45941	1.68992	1.45535	0.145573	0.51622	2.85553	1.6889	1.69077	0.0908812	0.357804
WBGene00018282	F41D9.2	72.8957	-6.16008	2.27897	-2.70301	0.00687145	0.1023	-3.04815	2.23384	-1.36454	0.172399	0.512119
WBGene00008767	F13G3.7	72.8866	0.13709	1.07904	0.127048	0.898902	0.982458	0.861237	1.07619	0.800268	0.423556	0.762783
WBGene00001543	gcy-18	72.8846	-2.91402	1.17052	-2.4895	0.0127922	0.147496	-3.28306	1.17143	-2.80261	0.0050691	0.0586969
WBGene00016744	bbs-9	72.874	-0.99942	1.79598	-0.556475	NA	NA	-2.86607	1.8017	-1.59076	NA	NA
WBGene00006395	taf-11.3	72.8651	-0.600952	0.683402	-0.879355	0.379209	0.767966	-1.12597	0.684947	-1.64388	0.100201	0.378886
WBGene00043985	C44C10.11	72.864	-2.49352	1.08551	-2.2971	0.0216132	0.195945	-3.39515	1.0909	-3.11224	0.00185676	0.0291308
WBGene00008598	spin-3	72.8526	-2.65006	1.33867	-1.97961	NA	NA	-4.39742	1.35333	-3.24934	NA	NA
WBGene00044644	B0205.13	72.8258	-1.0018	1.72876	-0.579492	0.562257	0.873396	1.96189	1.71891	1.14136	0.253721	0.621525
WBGene00022297	Y76B12C.3	72.8173	1.68436	1.62038	1.03949	0.298579	0.705311	1.09535	1.62088	0.675775	0.499184	0.815507
WBGene00175035	F54C9.14	72.7916	-1.20865	2.15772	-0.560149	0.575378	0.878876	0.329298	2.15422	0.152862	0.878507	0.973121
WBGene00006985	zig-8	72.7751	-1.97393	1.22294	-1.61408	0.10651	0.442708	-3.43689	1.23124	-2.7914	0.00524803	0.0600514
WBGene00008730	F13B12.2	72.7748	0.904925	1.1876	0.761977	NA	NA	2.75961	1.18158	2.33553	NA	NA
WBGene00021094	W08F4.5	72.7379	2.15748	1.04728	2.06008	NA	NA	0.966433	1.0498	0.920584	NA	NA
WBGene00010034	F54B11.11	72.732	3.41774	1.3349	2.56029	0.0104584	0.131784	2.34044	1.33648	1.75119	0.0799133	0.332834
WBGene00044549	clec-215	72.729	-28.6861	3.79443	-7.56004	NA	NA	-24.0107	3.79438	-6.32796	NA	NA
WBGene00002186	kel-10	72.6588	6.03951	1.7623	3.42706	0.000610163	0.0226244	6.83936	1.76076	3.88433	0.000102613	0.0036269
WBGene00022163		72.6484	4.95302	1.71152	2.89393	NA	NA	2.05013	1.71799	1.19333	NA	NA
WBGene00015944	C18A3.7	72.6447	18.8369	3.8655	4.87309	1.09865e-06	0.000196182	24.5638	3.84	6.39683	1.58635e-10	4.58051e-08
WBGene00022970	CD4.10	72.6352	1.44156	1.98563	0.725998	0.46784	0.823378	1.27206	1.98546	0.640688	0.521725	0.82888
WBGene00017354	F10E9.2	72.6277	9.80665	2.78976	3.51524	0.000439364	0.0187503	9.4581	2.78979	3.39025	0.000698287	0.0147239
WBGene00011870	T20G5.8	72.6159	1.30603	2.01155	0.649266	0.516166	0.850192	2.2587	2.00981	1.12383	0.261083	0.628823
WBGene00004235	ptr-21	72.6023	0.210771	1.17525	0.179342	0.857669	0.971482	-3.05241	1.19433	-2.55576	0.0105958	0.0962766
WBGene00014134		72.5945	-4.05615	1.29617	-3.12934	NA	NA	-2.52607	1.27993	-1.9736	NA	NA
WBGene00005013	jmjd-1.1	72.5922	1.86781	2.69894	0.692051	0.488905	0.833325	9.6702	2.58126	3.74631	0.000179455	0.00544829
WBGene00009544	F38E11.9	72.5812	-2.99428	1.3795	-2.17056	0.0299647	0.234922	-1.12614	1.36857	-0.822861	0.410587	0.754411
WBGene00018179	F38E1.6	72.5762	36.2564	3.84012	9.44146	NA	NA	0	3.97279	0	NA	NA
WBGene00016195	erd-2.2	72.5394	0.0131161	1.40513	0.0093344	0.992552	1	-0.499063	1.40569	-0.355031	0.722566	0.922912
WBGene00001018	dnc-2	72.4922	-1.90115	1.97399	-0.963101	NA	NA	-0.259964	1.96916	-0.132018	NA	NA
WBGene00013602	Y87G2A.16	72.4887	1.34915	1.14742	1.17582	0.239668	0.646204	1.03477	1.1475	0.901764	0.367182	0.726272
WBGene00008141	C47E8.1	72.4809	1.2489	0.99874	1.25048	0.211124	0.611692	1.35773	0.997698	1.36086	0.173557	0.513705
WBGene00004744	scp-1	72.4544	-0.209682	1.06299	-0.197258	0.843626	0.968955	0.903909	1.05866	0.853827	0.393201	0.744033
WBGene00016544	math-18	72.4459	0.351731	3.61188	0.0973819	0.922423	0.9873	-2.94246	3.61802	-0.813279	0.416058	0.75749
WBGene00020093	R144.3	72.3766	-0.653165	1.44449	-0.452178	0.651141	0.908615	-2.94304	1.45377	-2.02442	0.0429268	0.230991
WBGene00015931	C17H12.5	72.3681	3.09681	1.44004	2.15051	0.0315149	0.242179	4.55255	1.43656	3.16907	0.00152925	0.0254332
WBGene00015190	B0432.9	72.3676	1.57827	3.66069	0.431139	NA	NA	3.10959	3.65913	0.849818	NA	NA
WBGene00001028	dnj-10	72.3503	0.25037	1.01933	0.245622	0.805974	0.959248	-0.284136	1.02015	-0.278523	0.780611	0.944749
WBGene00023276		72.3491	-1.08308	1.20162	-0.901345	0.367405	0.757017	-0.335996	1.19827	-0.280402	0.779169	0.944252
WBGene00007934	gmap-1	72.2929	-0.296664	1.65958	-0.178758	0.858128	0.971482	0.0778186	1.65825	0.0469282	0.96257	0.992107
WBGene00006946	prx-10	72.2635	-1.84894	1.04301	-1.77271	0.0762776	0.376149	2.02248	1.01333	1.99587	0.0459479	0.240478
WBGene00000870	cyd-1	72.261	-1.82983	1.36918	-1.33644	0.181406	0.570669	-2.70537	1.37213	-1.97167	0.0486476	0.249251
WBGene00018226	F40B5.2	72.2585	-0.0104853	1.32927	-0.00788803	0.993706	1	0.862433	1.3265	0.650159	0.51559	0.82464
WBGene00009450	ugt-58	72.257	-2.82836	1.56133	-1.81151	0.0700623	0.359341	-1.28978	1.55347	-0.83026	0.406392	0.752322
WBGene00012387	Y6B3B.1	72.2396	0.960077	0.63642	1.50856	0.131412	0.490751	-0.431212	0.642504	-0.671142	0.50213	0.817547
WBGene00003708	nhr-118	72.2183	10.6252	2.77871	3.82379	NA	NA	3.3916	2.86075	1.18556	NA	NA
WBGene00018957	F56C11.5	72.2018	-2.36619	1.761	-1.34366	0.179057	0.567983	-5.30429	1.78896	-2.96501	0.00302677	0.041765
WBGene00001686	gpd-4	72.1888	-0.925864	0.737154	-1.256	0.209117	0.610964	-1.62127	0.739834	-2.1914	0.0284229	0.179575
WBGene00018835	F54F2.7	72.187	-0.186991	1.0111	-0.184938	0.853278	0.970891	0.258821	1.00878	0.256568	0.797512	0.950631
WBGene00015306	C01G5.4	72.1364	-1.21946	1.30702	-0.933007	0.350816	0.74987	0.882497	1.29892	0.679411	0.496878	0.814191
WBGene00021709	ugt-29	72.0417	-0.102383	1.09358	-0.093622	0.925409	0.987943	2.17436	1.0842	2.00551	0.044909	0.236959
WBGene00020782	lelo-1	72.0364	-2.66633	1.19449	-2.23219	0.0256024	0.214211	-3.0719	1.19553	-2.56949	0.0101848	0.0944935
WBGene00020826	T26A8.3	72.0333	7.60142	3.71982	2.04349	NA	NA	1.44513	3.74933	0.385437	NA	NA
WBGene00003554	nas-38	72.009	6.64894	1.89647	3.50595	NA	NA	7.08195	1.89554	3.7361	NA	NA
WBGene00003106	mab-9	71.9496	-0.58043	1.3686	-0.424104	0.67149	0.915972	3.92126	1.33688	2.93314	0.0033555	0.0446009
WBGene00007749	ceh-79	71.9202	-2.58158	1.0356	-2.49285	0.0126724	0.146864	-1.98334	1.03001	-1.92555	0.0541609	0.266697
WBGene00000416	ced-2	71.9159	-0.678548	1.35701	-0.500032	0.617053	0.897537	-1.92525	1.36046	-1.41514	0.157026	0.486203
WBGene00007766	C27C7.1	71.9061	-1.77015	2.64455	-0.669358	NA	NA	-3.63727	2.64999	-1.37256	NA	NA
WBGene00012241	W04A8.6	71.9053	0.391437	1.43979	0.27187	NA	NA	1.98266	1.43545	1.38121	NA	NA
WBGene00004115	pqn-26	71.9017	2.93944	1.88423	1.56002	NA	NA	0.410321	1.88897	0.217219	NA	NA
WBGene00003164	mdt-6	71.794	1.49194	2.15865	0.691145	0.489475	0.833772	-3.24843	2.1824	-1.48846	0.136628	0.45103
WBGene00012276	his-74	71.7888	1.46862	2.28524	0.642654	0.520448	0.852166	0.652775	2.2859	0.285565	0.775211	0.943715
WBGene00017528	F16G10.14	71.7823	2.09705	2.78124	0.754	0.450849	0.813334	-7.51087	2.96164	-2.53605	0.0112111	0.0993767
WBGene00006353	sur-7	71.7665	-2.38277	1.46669	-1.62459	0.10425	0.438679	2.27446	1.4304	1.59008	0.111816	0.404763
WBGene00009260	calm-1	71.7566	4.17491	0.714486	5.84324	5.11965e-09	1.89613e-06	0.61238	0.740092	0.827437	0.407989	0.753111
WBGene00021898	Y54G2A.36	71.7536	-0.152458	1.28314	-0.118816	0.905421	0.984092	-0.769482	1.2841	-0.59924	0.549013	0.84096
WBGene00020376	T09B4.2	71.7366	-1.5453	3.01779	-0.512065	0.608605	0.893935	-0.0305799	3.01506	-0.0101424	0.991908	1
WBGene00009904	F49E12.12	71.7068	1.71873	0.692588	2.48161	0.0130791	0.149786	0.922464	0.694745	1.32777	0.184253	0.531569
WBGene00050930		71.6491	-0.198036	1.15352	-0.171679	NA	NA	2.85895	1.13878	2.51054	NA	NA
WBGene00022592	klu-2	71.6421	2.02483	1.96984	1.02792	0.303988	0.70978	0.617616	1.97159	0.313257	0.754085	0.937151
WBGene00003562	ncr-2	71.5835	0.643954	1.45329	0.443102	0.657692	0.912058	3.32557	1.44441	2.30237	0.021314	0.148869
WBGene00020664	T21H3.5	71.5681	3.90983	1.35484	2.88582	NA	NA	0.0290356	1.37205	0.0211622	NA	NA
WBGene00021017	cil-7	71.559	2.72132	1.24805	2.18046	0.029223	0.231921	1.66402	1.24976	1.33147	0.183033	0.529399
WBGene00004324	rde-2	71.5512	2.92892	1.73739	1.68582	0.0918311	0.41198	1.55226	1.73921	0.892505	0.372122	0.730738
WBGene00012997	Y48C3A.18	71.5473	-2.00048	1.0662	-1.87626	0.0606195	0.33454	1.32006	1.04411	1.26429	0.206127	0.563299
WBGene00002974	lev-1	71.5448	-0.151377	2.52715	-0.0599002	0.952235	0.993129	-0.293416	2.52694	-0.116115	0.907561	0.978011
WBGene00138720	F58H1.8	71.5371	-0.634151	1.38783	-0.456938	0.647715	0.90708	-0.838881	1.38761	-0.604551	0.545477	0.839972
WBGene00003721	nhr-131	71.5167	2.09413	2.11108	0.991969	0.321212	0.723154	-3.13761	2.14312	-1.46404	0.143184	0.462935
WBGene00015137	B0310.1	71.5109	1.12459	1.15137	0.976745	0.328695	0.729039	2.25219	1.14777	1.96222	0.0497365	0.252827
WBGene00013846	ZC84.1	71.4831	1.96855	1.28657	1.53007	0.125999	0.480317	-2.10705	1.30999	-1.60844	0.107739	0.395809
WBGene00044771	tmem-218	71.4698	28.3864	3.84013	7.39203	NA	NA	0	3.97279	0	NA	NA
WBGene00017559	mpz-3	71.434	-3.01755	2.40833	-1.25296	0.210219	0.611373	2.60964	2.36557	1.10318	0.269949	0.638682
WBGene00045457	F33H12.7	71.3882	-5.59044	3.55225	-1.57377	0.11554	0.461337	4.1905	3.40307	1.23139	0.218177	0.578184
WBGene00022746	ZK470.4	71.3871	3.51025	1.3936	2.51884	NA	NA	0.471636	1.40292	0.336181	NA	NA
WBGene00013416	Y64G10A.7	71.3686	1.61088	1.80793	0.891006	0.372926	0.762196	-0.45032	1.81171	-0.248561	0.8037	0.953214
WBGene00008748	yap-1	71.3515	-3.42158	1.64601	-2.07871	NA	NA	0.65506	1.61828	0.404788	NA	NA
WBGene00219700	linc-6	71.348	0.266406	0.677447	0.39325	0.694135	0.925857	0.27971	0.67621	0.413644	0.679135	0.904268
WBGene00018194		71.3395	0.368983	2.29778	0.160582	0.872422	0.976663	1.35678	2.29604	0.590922	0.554572	0.843072
WBGene00021547	Y44E3A.1	71.3293	-0.503731	0.872602	-0.577274	0.563754	0.874482	2.07549	0.858003	2.41898	0.0155639	0.121739
WBGene00012143	T28H10.2	71.326	1.07762	0.800889	1.34553	0.178454	0.567348	0.517804	0.801957	0.645675	0.51849	0.82723
WBGene00016839	C50F2.5	71.3244	4.18355	2.50872	1.6676	0.0953943	0.419915	8.92502	2.48858	3.58638	0.000335295	0.00855316
WBGene00012356	W09D6.1	71.3005	1.7982	1.61161	1.11578	0.264517	0.671688	1.10479	1.61232	0.685221	0.493204	0.811995
WBGene00000382	cdc-6	71.2988	-0.9421	1.9849	-0.474633	0.635049	0.903895	1.85157	1.97699	0.936559	0.348986	0.711337
WBGene00008375	D1054.8	71.2868	2.89366	2.03355	1.42296	0.154748	0.532206	2.04802	2.03428	1.00675	0.314053	0.681049
WBGene00007967	cyp-25A4	71.279	-0.524264	1.03883	-0.504669	0.613791	0.895562	1.74592	1.02855	1.69745	0.0896113	0.35617
WBGene00009915	F52A8.1	71.2685	-0.269765	1.72285	-0.156581	0.875575	0.977254	-0.376671	1.72248	-0.218679	0.8269	0.959714
WBGene00007625	C16C10.4	71.2597	-0.881942	1.18773	-0.742541	0.457759	0.817724	-0.341403	1.18509	-0.288082	0.773284	0.943374
WBGene00016311	efr-3	71.2589	-1.33873	0.97719	-1.36998	0.170694	0.556972	0.00758753	0.970184	0.00782071	0.99376	1
WBGene00304203	D1086.21	71.2282	-3.04836	2.72707	-1.11781	0.263647	0.671514	1.94491	2.70081	0.72012	0.471451	0.799558
WBGene00194957	Y116A8C.465	71.2246	1.57307	1.16154	1.3543	0.175641	0.562971	2.12615	1.15958	1.83355	0.0667202	0.300518
WBGene00020917	W01B11.6	71.2175	0.497955	1.7614	0.282704	0.777404	0.949661	1.27502	1.75957	0.724621	0.468684	0.797857
WBGene00011849	T19H5.4	71.2149	-0.361905	1.94871	-0.185715	0.852668	0.970837	-0.0181516	1.94759	-0.00932003	0.992564	1
WBGene00001494	frm-8	71.2013	1.85722	1.24761	1.48862	0.136588	0.499768	-0.797851	1.25629	-0.635086	0.525372	0.831079
WBGene00001676	gpa-14	71.1888	-3.95118	1.8362	-2.15182	0.0314113	0.241794	4.53366	1.5875	2.85585	0.00429224	0.0517388
WBGene00005359	srh-142	71.1845	8.42616	2.5132	3.35276	0.000800112	0.0270623	7.31893	2.51404	2.91122	0.00360026	0.0465545
WBGene00013517	lgc-52	71.1819	-2.89951	1.06379	-2.72565	NA	NA	-3.15907	1.06385	-2.96948	NA	NA
WBGene00044191	F43D2.6	71.1702	1.74995	1.04542	1.67392	0.0941467	0.417129	2.32875	1.04322	2.23226	0.025598	0.167256
WBGene00003076	lsm-1	71.1564	1.00724	1.8894	0.533102	0.593963	0.886062	2.03892	1.88733	1.08032	0.279999	0.649433
WBGene00004223	ptr-9	71.121	-3.03098	1.90893	-1.58779	NA	NA	-1.22244	1.90086	-0.643097	NA	NA
WBGene00003460		71.1087	5.51885	1.6586	3.32742	0.000876534	0.028733	7.387	1.65445	4.46494	8.00915e-06	0.00047882
WBGene00018431	F44E7.9	71.1084	-0.93668	1.4867	-0.630041	0.528668	0.857151	-0.621627	1.4851	-0.418575	0.675527	0.901914
WBGene00008379	secs-1	71.0868	-2.07324	1.31135	-1.581	0.113877	0.458175	2.49557	1.27387	1.95904	0.0501082	0.254118
WBGene00000437	ceh-13	71.0644	-5.34448	1.28544	-4.1577	3.21468e-05	0.00302961	-4.06535	1.25512	-3.23901	0.00119947	0.0214928
WBGene00017044	mrpl-18	71.0609	1.70688	1.12839	1.51267	0.130363	0.488583	1.04512	1.12933	0.92543	0.354742	0.71704
WBGene00006638	tsp-12	71.0313	-1.14682	2.48849	-0.46085	0.644906	0.906113	-1.52343	2.48865	-0.612153	0.540437	0.837645
WBGene00009496	F36H1.11	71.0199	10.0157	3.8224	2.62027	NA	NA	-13.0909	3.95565	-3.30943	NA	NA
WBGene00004341	rfl-1	70.9572	-1.58925	1.93442	-0.821563	0.411326	0.786838	0.464401	1.92856	0.240802	0.809708	0.954546
WBGene00044107	chca-1	70.9318	-3.31195	1.29904	-2.54954	0.0107866	0.134106	0.26578	1.27205	0.208938	0.834496	0.96312
WBGene00010141	F56A8.5	70.9309	-2.01252	2.10232	-0.957282	0.338425	0.737794	-2.53938	2.10311	-1.20744	0.227262	0.591518
WBGene00019663	K11H12.7	70.9283	-2.13639	0.970175	-2.20206	0.0276609	0.223238	-1.86638	0.966916	-1.93024	0.0535767	0.264685
WBGene00019531	scrm-5	70.9188	-21.9534	3.74513	-5.86186	NA	NA	2.22442	3.60398	0.617212	NA	NA
WBGene00006825	unc-96	70.9143	-0.253142	0.758479	-0.33375	0.738568	0.940109	1.81624	0.746539	2.43288	0.0149794	0.119805
WBGene00005025	sqv-7	70.9097	0.469781	1.67853	0.279877	0.779572	0.950203	-0.28214	1.67945	-0.167996	0.866587	0.969648
WBGene00003000	lin-11	70.8905	2.49084	2.06757	1.20472	NA	NA	3.18328	2.06631	1.54056	NA	NA
WBGene00195859	W09D12.5	70.8872	-0.280836	2.08064	-0.134976	0.892631	0.981851	3.57417	2.06653	1.72955	0.0837099	0.341765
WBGene00011661	ztf-27	70.843	1.4795	1.10209	1.34245	0.179451	0.568088	1.39015	1.10161	1.26192	0.206977	0.564554
WBGene00006201	str-155	70.8415	10.0127	3.84014	2.60738	NA	NA	-13.0887	3.97279	-3.29458	NA	NA
WBGene00018721	polh-1	70.8093	-0.614389	1.65597	-0.371014	0.710627	0.932813	-0.448526	1.65496	-0.27102	0.786376	0.947135
WBGene00003783	nos-1	70.8043	-0.618866	1.30293	-0.474981	0.634801	0.903895	0.336354	1.29949	0.258834	0.795763	0.949935
WBGene00021000	W03F9.2	70.8006	1.57336	1.60086	0.982822	NA	NA	0.533092	1.60228	0.332708	NA	NA
WBGene00020106	R151.1	70.7856	2.31643	1.2833	1.80506	NA	NA	-0.564601	1.29295	-0.436675	NA	NA
WBGene00010374	rga-5	70.78	-0.0585735	1.14496	-0.0511576	0.9592	0.99574	1.03951	1.14095	0.911095	0.362245	0.72245
WBGene00018599	F48C1.6	70.7707	2.41523	1.76696	1.36688	0.171661	0.55807	3.56217	1.76467	2.01861	0.0435281	0.232567
WBGene00015793	pfut-1	70.7646	-0.495701	1.68404	-0.294353	0.768488	0.94776	-0.0399396	1.68247	-0.0237387	0.981061	0.997806
WBGene00010248	F58D5.9	70.7476	-2.36752	1.58138	-1.49712	NA	NA	-4.81184	1.6025	-3.0027	NA	NA
WBGene00016684	nlp-43	70.7465	3.40015	2.67908	1.26915	0.204388	0.604074	6.03125	2.67455	2.25506	0.0241298	0.161526
WBGene00022202	Y72A10A.1	70.7438	5.94444	1.81828	3.26927	NA	NA	3.23894	1.82362	1.77611	NA	NA
WBGene00011066	ztf-15	70.7283	0.503879	2.25749	0.223203	0.823377	0.964136	-1.23656	2.26018	-0.547106	0.584306	0.862008
WBGene00195253		70.7168	2.84098	1.44718	1.96312	0.0496322	0.306024	2.63418	1.44704	1.82039	0.0686991	0.305536
WBGene00008710	rif-1.1	70.7128	-1.33375	1.77684	-0.750634	0.452873	0.814741	-0.407704	1.7739	-0.229834	0.818221	0.956918
WBGene00016960	vps-33.2	70.6922	-0.159963	2.30878	-0.0692847	0.944763	0.991993	-1.17789	2.31005	-0.509897	0.610124	0.874699
WBGene00014004	fic-1	70.6795	0.953173	2.26951	0.41999	0.674493	0.916899	1.41898	2.26855	0.6255	0.531643	0.834385
WBGene00018934	F56B3.11	70.6758	-1.2156	1.59233	-0.763408	0.44522	0.809419	-2.1498	1.59457	-1.3482	0.177595	0.520282
WBGene00003540	nas-21	70.6647	19.7406	3.85367	5.12255	NA	NA	24.5062	3.84002	6.38179	NA	NA
WBGene00013550	gex-4	70.6559	-1.15552	0.986599	-1.17121	0.241513	0.64718	-0.347316	0.982152	-0.353627	0.723618	0.923393
WBGene00255605	T23B3.8	70.6535	1.06429	0.633657	1.6796	0.0930355	0.414986	0.264001	0.636249	0.414933	0.678191	0.90372
WBGene00045053	K12C11.7	70.6327	-0.609139	1.17528	-0.518292	0.604254	0.891691	0.197579	1.17195	0.168591	0.866119	0.969602
WBGene00021377	Y37E11B.5	70.6062	-0.349834	0.856973	-0.408221	0.683111	0.920709	1.08679	0.849898	1.27873	0.200992	0.557246
WBGene00020584	T19D12.10	70.6057	-0.074704	0.343293	-0.21761	0.827733	0.965629	-0.632149	0.347115	-1.82115	0.0685838	0.305364
WBGene00010742	clc-6	70.593	-0.653789	0.728264	-0.897736	0.369327	0.75872	0.52557	0.721085	0.728859	0.466088	0.795474
WBGene00007718	otub-1	70.5895	-2.0377	1.70502	-1.19512	0.232041	0.637325	-1.26027	1.70164	-0.74062	0.458924	0.789761
WBGene00007453	fbxa-98	70.5825	-3.24811	2.50921	-1.29448	0.195501	0.591999	-1.09981	2.50139	-0.439682	0.660167	0.892562
WBGene00015947	C18A11.1	70.5469	0.77603	1.35638	0.572134	0.567231	0.876853	1.86978	1.35328	1.38167	0.167073	0.503036
WBGene00003640	nhr-50	70.5428	-4.83804	1.03457	-4.67639	2.91974e-06	0.000466163	-2.31866	0.993182	-2.33457	0.0195658	0.140938
WBGene00013604	Y87G2A.18	70.486	-1.94246	2.36755	-0.820449	0.41196	0.787536	0.515421	2.36107	0.2183	0.827195	0.959722
WBGene00001025	dnj-7	70.4548	-1.45226	1.36473	-1.06414	0.287266	0.692528	0.181026	1.35842	0.133263	0.893986	0.975679
WBGene00020143	T01C8.2	70.4432	-3.51504	1.43577	-2.44819	0.0143576	0.157644	-0.515622	1.41519	-0.364349	0.715597	0.920838
WBGene00016909	frpr-4	70.4319	-3.02025	1.302	-2.3197	0.0203571	0.190201	0.845228	1.27287	0.664033	0.506669	0.820037
WBGene00008803	lips-10	70.4141	0.0551019	2.30796	0.0238747	NA	NA	1.61995	2.30513	0.702761	NA	NA
WBGene00001057	dpf-4	70.3912	1.40276	1.54474	0.908088	0.363831	0.755313	-0.20119	1.54774	-0.12999	0.896575	0.976209
WBGene00008253		70.3855	0.51888	1.20691	0.429924	NA	NA	3.12006	1.19658	2.60748	NA	NA
WBGene00003569	ncx-4	70.3818	0.627231	2.15863	0.290569	0.771381	0.948483	0.270119	2.15872	0.125129	0.900421	0.977022
WBGene00009114	paml-2	70.3017	7.77772	1.84568	4.21401	NA	NA	0.405803	1.98234	0.204709	NA	NA
WBGene00020084	R105.1	70.2783	2.57385	2.58534	0.995555	0.319466	0.722077	4.74057	2.58188	1.83609	0.0663445	0.30002
WBGene00018928	F56B3.2	70.2444	2.0169	1.81015	1.11421	0.265187	0.671929	2.92185	1.80832	1.61578	0.106141	0.392384
WBGene00044032	ceh-99	70.2365	-0.905818	0.949108	-0.954388	0.339887	0.7392	-1.70627	0.951775	-1.79273	0.0730165	0.316958
WBGene00013079	ttr-26	70.229	10.4881	2.89372	3.62443	0.000289599	0.0144491	6.77801	2.9007	2.33668	0.0194557	0.140629
WBGene00015152	B0348.2	70.2267	0.686372	2.37282	0.289264	0.772379	0.948765	2.05859	2.37055	0.868403	0.385174	0.738347
WBGene00019381	K04C2.3	70.2222	-1.14688	1.12552	-1.01898	0.308213	0.713539	-1.06422	1.12413	-0.9467	0.343792	0.70683
WBGene00011543	acl-2	70.2082	-0.30703	1.06606	-0.288004	0.773344	0.94933	1.12679	1.06029	1.06271	0.287913	0.655802
WBGene00007744	C26D10.3	70.1999	2.3878	2.42512	0.984608	0.324817	0.725927	2.9094	2.42423	1.20014	0.230087	0.594675
WBGene00016138	flh-2	70.1525	-0.768173	1.3881	-0.553399	0.57999	0.879799	1.34558	1.38072	0.974555	0.329781	0.69387
WBGene00013035	Y49E10.16	70.1435	3.56345	0.814189	4.37669	1.20496e-05	0.00146004	3.00274	0.815095	3.68392	0.000229676	0.00646668
WBGene00007127	srbc-78	70.0951	-3.62098	1.12193	-3.22746	NA	NA	-3.42751	1.11699	-3.06851	NA	NA
WBGene00009778	F46C5.1	70.0784	-3.42464	1.35498	-2.52745	NA	NA	-3.14688	1.35051	-2.33014	NA	NA
WBGene00010666	K08E4.2	70.076	1.43351	2.54072	0.564213	0.572609	0.878026	-1.01245	2.54457	-0.397886	0.690714	0.908261
WBGene00219702	linc-138	70.0713	-0.0129686	0.555049	-0.0233648	0.981359	1	-0.709832	0.557979	-1.27215	0.20332	0.559904
WBGene00003014	lin-28	70.0645	-0.218297	0.676214	-0.322822	0.74683	0.941324	-1.24497	0.680843	-1.82857	0.0674644	0.302464
WBGene00000516	cki-1	70.0187	2.26784	2.1957	1.03286	0.301671	0.708392	-0.177628	2.1998	-0.0807475	0.935643	0.985825
WBGene00000428	ceh-1	70.0121	1.32029	1.23376	1.07013	0.284559	0.690027	0.242219	1.23581	0.196	0.84461	0.964409
WBGene00018297	F41F3.3	70.008	8.37457	2.3515	3.56137	0.000368924	0.0166031	10.2411	2.34853	4.36066	1.29673e-05	0.000712469
WBGene00019911	R06A10.4	69.9522	0.319444	0.689579	0.463246	0.643188	0.90606	0.239439	0.688758	0.347639	0.728111	0.92629
WBGene00011221	R10E12.2	69.9508	0.700442	0.816925	0.857413	0.391217	0.774665	-0.210226	0.819523	-0.256522	0.797548	0.950631
WBGene00020086	npr-24	69.9479	-1.07105	1.45598	-0.735621	NA	NA	2.18211	1.44148	1.51381	NA	NA
WBGene00020435	T11F8.4	69.9421	23.9686	3.84043	6.24111	4.3447e-10	3.17341e-07	23.1497	3.84074	6.02741	1.66609e-09	3.3747e-07
WBGene00004107	pqn-16	69.936	-25.3918	3.79444	-6.69185	NA	NA	-9.79242	3.79439	-2.58076	NA	NA
WBGene00020397	pcbd-1	69.9236	1.50254	1.88156	0.798565	NA	NA	4.06747	1.87519	2.1691	NA	NA
WBGene00021675	Y48G1BR.1	69.8946	0.582516	1.56696	0.371749	NA	NA	4.13265	1.55194	2.66289	NA	NA
WBGene00008661	F10G8.1	69.8884	-3.58947	2.76512	-1.29812	NA	NA	1.4056	2.73682	0.513591	NA	NA
WBGene00022780	ZK622.1	69.8613	2.66564	2.36642	1.12644	0.259978	0.667453	10.5809	2.22171	4.76252	1.9119e-06	0.000151983
WBGene00003621	nhr-22	69.8434	1.9686	2.17694	0.904294	0.365839	0.756484	1.56628	2.17708	0.71944	0.47187	0.799694
WBGene00003726	nhr-136	69.8154	-1.68995	2.00166	-0.844271	0.398518	0.778928	3.03709	1.97403	1.53852	0.123921	0.427362
WBGene00013457	paqr-3	69.8012	-1.64419	1.99508	-0.824122	0.40987	0.786273	1.75747	1.98268	0.886408	0.375398	0.733263
WBGene00009149	F26D2.10	69.7872	4.73769	1.58344	2.99203	0.00277128	0.0611528	5.60074	1.58152	3.54137	0.00039806	0.00969851
WBGene00011252	R11H6.4	69.7403	1.00355	1.31955	0.760525	NA	NA	2.28389	1.31587	1.73565	NA	NA
WBGene00219272	C17C3.24	69.7341	-10.2312	3.79445	-2.69637	NA	NA	-8.69847	3.78459	-2.29839	NA	NA
WBGene00012487	Y18D10A.23	69.7135	-1.68001	2.74487	-0.612054	0.540502	0.864173	-5.13195	2.76458	-1.85632	0.0634076	0.292589
WBGene00018399	F43H9.3	69.7063	-2.14517	1.83682	-1.16787	0.242859	0.648786	1.85743	1.81671	1.02242	0.306584	0.673027
WBGene00021345	Y37B11A.3	69.6812	-0.25558	0.74314	-0.343918	0.730908	0.938076	0.555942	0.738263	0.753041	0.451426	0.784517
WBGene00044249	F55B11.6	69.6754	1.19226	1.72674	0.69047	NA	NA	6.02828	1.69494	3.55664	NA	NA
WBGene00008522	nlp-59	69.666	3.02515	2.09973	1.44073	NA	NA	-2.88277	2.14873	-1.34162	NA	NA
WBGene00012004	dyrb-1	69.6647	-0.225976	1.76777	-0.127831	0.898283	0.982458	0.389139	1.76603	0.220347	0.825601	0.959325
WBGene00007964	cyp-25A2	69.6205	0.0227264	1.27142	0.0178748	0.985739	1	0.561541	1.2693	0.4424	0.658199	0.892562
WBGene00018235		69.585	0.508911	1.52851	0.332946	0.739175	0.940188	5.13546	1.4972	3.43005	0.000603472	0.0131879
WBGene00010708	phf-33	69.5715	8.31944	2.89662	2.87212	NA	NA	-14.7143	3.07034	-4.7924	NA	NA
WBGene00009446	F35H8.1	69.5631	7.62587	2.84861	2.67704	NA	NA	0.641806	2.91894	0.219877	NA	NA
WBGene00047663	21ur-3935	69.5435	-31.9117	3.79444	-8.4101	NA	NA	-23.8786	3.79439	-6.29312	NA	NA
WBGene00015268	fbxo-11.2	69.5192	-4.57271	3.09306	-1.47838	0.139307	0.504535	-10.1331	3.24565	-3.12205	0.00179595	0.028473
WBGene00015425	lrpr-1	69.5124	-2.31321	1.32276	-1.74877	0.0803308	0.3859	-0.376168	1.31301	-0.286492	0.774501	0.943592
WBGene00017011	eaf-1	69.5096	-2.74759	2.19626	-1.25103	0.210924	0.611373	-2.27289	2.19357	-1.03616	0.300128	0.667701
WBGene00015105	pot-1	69.5072	1.81284	1.07938	1.67952	0.0930516	0.414986	1.93312	1.07838	1.79261	0.0730354	0.316958
WBGene00009724	F45D3.4	69.5052	-0.822283	2.57654	-0.319142	0.749619	0.942629	-1.75862	2.57775	-0.682232	0.495093	0.81305
WBGene00016605	C43E11.5	69.424	7.25082	2.84469	2.54889	0.0108066	0.134106	10.4267	2.83842	3.67343	0.000239318	0.00668511
WBGene00013632	Y105C5A.1	69.4224	-1.40098	0.808934	-1.73189	0.0832937	0.392569	-0.0734409	0.800373	-0.0917584	0.92689	0.983664
WBGene00000536	clk-1	69.4091	-0.252809	1.39628	-0.181059	NA	NA	-1.05986	1.39779	-0.75824	NA	NA
WBGene00022770	acp-1	69.3935	-0.395186	0.936015	-0.4222	0.672879	0.916279	-1.95115	0.942937	-2.06923	0.0385247	0.215684
WBGene00219701	anr-34	69.3858	-0.213735	0.58158	-0.367508	0.71324	0.932813	0.788921	0.57432	1.37366	0.169547	0.506811
WBGene00000901	daf-5	69.3622	-0.558869	1.6686	-0.334933	0.737675	0.939964	-1.39759	1.67006	-0.836852	0.402676	0.749941
WBGene00000522	clc-1	69.3401	1.6693	2.52071	0.662233	0.507822	0.844928	3.7068	2.51738	1.47249	0.140889	0.458956
WBGene00015148	hpo-28	69.3373	-0.212225	1.17607	-0.180453	0.856797	0.971482	-0.552995	1.17626	-0.470128	0.638263	0.884276
WBGene00002282	let-4	69.3315	7.77971	2.74437	2.83479	NA	NA	9.13721	2.74262	3.33156	NA	NA
WBGene00001510	fzr-1	69.3302	-1.30522	0.910254	-1.43391	0.151598	0.528198	0.595434	0.899536	0.661934	0.508013	0.820939
WBGene00021490	Y40B10A.5	69.324	-4.34931	3.66357	-1.18718	NA	NA	-6.92322	3.6976	-1.87236	NA	NA
WBGene00020382	T09B4.8	69.3012	-0.289646	1.58853	-0.182336	0.855319	0.971437	-1.59436	1.59147	-1.00182	0.316431	0.682499
WBGene00001594	glc-4	69.2976	0.684616	0.954087	0.717561	0.473028	0.826698	-1.5037	0.963506	-1.56065	0.118606	0.417594
WBGene00015334	sup-18	69.2916	-1.61257	1.28802	-1.25198	0.210576	0.611373	-2.90967	1.29375	-2.24902	0.024511	0.163023
WBGene00044439		69.2743	-5.44053	1.66871	-3.26032	NA	NA	-1.6495	1.61886	-1.01892	NA	NA
WBGene00015218	B0507.1	69.2586	1.53917	1.76804	0.870552	NA	NA	-0.698971	1.77272	-0.394293	NA	NA
WBGene00010682	nsph-1.1	69.2528	1.25602	1.04425	1.20279	0.229057	0.633101	3.2416	1.03652	3.1274	0.0017636	0.0280584
WBGene00003635	nhr-45	69.2459	-6.31396	2.28695	-2.76086	0.00576486	0.0922581	-1.35624	2.21382	-0.612623	0.540126	0.837589
WBGene00003154	mcm-2	69.2418	1.11417	1.48567	0.749943	0.453289	0.814995	-0.201229	1.48807	-0.135228	0.892432	0.97545
WBGene00021215	Y18H1A.11	69.2266	3.81768	1.61338	2.36626	NA	NA	3.60414	1.61326	2.23407	NA	NA
WBGene00007431	C08B6.11	69.191	0.106151	1.42498	0.0744927	0.940618	0.991436	4.18805	1.40126	2.98878	0.00280094	0.039472
WBGene00008401	D2005.6	69.1583	1.22589	0.841677	1.45648	0.145259	0.51544	0.490445	0.843345	0.581547	0.560872	0.847797
WBGene00020919	set-19	69.1563	-1.82868	1.03465	-1.76744	0.0771546	0.378676	-1.55798	1.03183	-1.50992	0.131064	0.440812
WBGene00005444	srh-237	69.1535	1.34815	2.52622	0.533663	0.593574	0.88589	0.660606	2.52668	0.261452	0.793744	0.94915
WBGene00011010	R04D3.2	69.1377	-2.48652	2.8877	-0.861073	NA	NA	-6.86148	2.94429	-2.33043	NA	NA
WBGene00005230	srh-4	69.1171	-8.87185	1.96682	-4.51075	6.45977e-06	0.000894546	-6.46581	1.79768	-3.59676	0.000322207	0.00828157
WBGene00043057	M142.8	69.1167	2.67231	2.19876	1.21537	0.224225	0.627673	2.53156	2.19858	1.15145	0.249546	0.615938
WBGene00016766	C49C8.2	69.0332	-3.09118	1.76927	-1.74715	NA	NA	-4.5279	1.77981	-2.54403	NA	NA
WBGene00011391	mrps-12	69.0179	-2.72606	1.34719	-2.02352	0.0430199	0.284792	0.976235	1.32201	0.738446	0.460243	0.790835
WBGene00020054	R13D7.2	69.013	1.11368	1.75	0.63639	NA	NA	-0.412395	1.75259	-0.235306	NA	NA
WBGene00008195	ceh-88	69.0122	0.130357	1.81602	0.0717818	0.942776	0.991993	-1.37796	1.81896	-0.757555	0.448718	0.782225
WBGene00012588		69.0046	3.25835	1.51702	2.14786	0.0317246	0.243106	1.41051	1.52045	0.927694	0.353566	0.715836
WBGene00022554	duxl-1	68.9786	-3.2719	2.02915	-1.61245	0.106864	0.443216	0.977265	2.00432	0.48758	0.625847	0.879283
WBGene00008206	set-6	68.9656	3.55319	1.92394	1.84683	0.0647715	0.346651	2.03448	1.92588	1.05639	0.29079	0.659181
WBGene00009649	F43C1.5	68.9579	8.3355	2.9838	2.79359	NA	NA	4.41721	2.99182	1.47643	NA	NA
WBGene00016564	cmt-1	68.9318	-7.40044	2.79927	-2.64371	0.0082004	0.114202	1.23838	2.60935	0.474593	0.635077	0.883579
WBGene00004963	spe-9	68.9235	3.48234	1.78725	1.94844	0.0513629	0.311535	5.92296	1.7812	3.32527	0.000883342	0.017475
WBGene00008151	rrp-1	68.9107	-0.849576	1.83444	-0.463126	0.643274	0.90606	0.803509	1.83009	0.439055	0.660621	0.892562
WBGene00012862	Y45F3A.5	68.894	0.596969	0.508884	1.1731	0.240758	0.646789	-1.45966	0.524891	-2.78088	0.00542112	0.061054
WBGene00017606	ets-6	68.8841	-0.0215876	1.05828	-0.0203989	0.983725	1	-2.85244	1.07528	-2.65274	0.00798403	0.0802008
WBGene00000399	cdh-7	68.8836	-2.26819	1.15141	-1.96993	NA	NA	-2.21135	1.14949	-1.92377	NA	NA
WBGene00009476	F36F2.2	68.8633	-1.52836	1.02858	-1.4859	0.137306	0.501044	-2.88549	1.03612	-2.78491	0.00535432	0.0607928
WBGene00022755		68.8406	4.80574	1.96667	2.44359	NA	NA	3.77901	1.96769	1.92053	NA	NA
WBGene00013706		68.823	-0.385887	1.91543	-0.201463	0.840337	0.968534	4.87032	1.87618	2.59587	0.00943526	0.0901067
WBGene00271694	T10E9.14	68.8017	-0.754286	0.569834	-1.32369	0.185605	0.577451	0.113057	0.562641	0.20094	0.840746	0.964409
WBGene00003736	nhx-9	68.7815	0.182958	1.30573	0.14012	NA	NA	3.16621	1.29301	2.44872	NA	NA
WBGene00000007	aat-6	68.7295	-0.217191	2.21424	-0.0980886	0.921862	0.987157	2.11598	2.20908	0.957856	0.338136	0.701979
WBGene00009054	F22D6.9	68.6872	0.130573	1.53549	0.0850364	0.932232	0.989555	-0.783608	1.53705	-0.509814	0.610182	0.874699
WBGene00015194	trul-1	68.6692	-1.42215	1.46331	-0.971874	0.331113	0.731327	-2.80187	1.46853	-1.90794	0.0563987	0.273774
WBGene00020095	smcr-8	68.6441	-3.62752	1.93502	-1.87466	0.0608394	0.335358	-1.63634	1.92362	-0.850657	0.39496	0.745053
WBGene00044088	oac-2	68.64	-8.87213	2.05401	-4.31942	NA	NA	-7.13934	1.92614	-3.70655	NA	NA
WBGene00012366	maea-1	68.6316	-2.01302	1.51918	-1.32507	0.185149	0.577357	-1.38002	1.51581	-0.910421	0.3626	0.722486
WBGene00022938		68.5867	0	3.97284	0	NA	NA	24.5594	3.84002	6.39564	NA	NA
WBGene00023273		68.5814	0.283791	2.1842	0.129929	0.896623	0.982414	8.18193	2.02576	4.03893	5.36944e-05	0.00220147
WBGene00018771	duox-2	68.5726	4.6646	1.30992	3.56098	0.000369474	0.0166031	1.35741	1.32201	1.02678	0.304525	0.67133
WBGene00013802	Y116A8C.25	68.5524	-8.55905	2.96326	-2.88839	0.00387222	0.0754433	-3.34409	2.82562	-1.18349	0.236615	0.601234
WBGene00004395	rol-3	68.5258	2.61421	2.01667	1.2963	NA	NA	3.31857	2.01532	1.64667	NA	NA
WBGene00019587		68.5212	2.01028	1.62663	1.23586	0.216511	0.618452	2.05374	1.62607	1.263	0.206588	0.563992
WBGene00010902	M79.2	68.4952	-2.09427	2.02446	-1.03449	0.300909	0.707633	-3.87478	2.03244	-1.90646	0.0565903	0.274477
WBGene00014694		68.454	0.879837	1.88137	0.467659	NA	NA	5.01724	1.86252	2.69379	NA	NA
WBGene00020977	oac-52	68.4181	5.09199	1.68006	3.03084	0.00243874	0.0561903	3.74762	1.68187	2.22824	0.0258643	0.168428
WBGene00003547	nas-29	68.3777	1.74311	1.30347	1.33729	NA	NA	0.211062	1.30674	0.161517	NA	NA
WBGene00018573	oac-30	68.3569	-3.1284	1.60496	-1.94921	0.0512705	0.311535	-5.05189	1.62533	-3.10823	0.00188213	0.029359
WBGene00000893	cyn-17	68.3445	0.598001	1.36531	0.437996	0.661389	0.912682	-2.3801	1.37812	-1.72706	0.0841571	0.342457
WBGene00010403	otpl-8	68.3311	-0.353826	1.3187	-0.268315	0.788457	0.952894	-0.593669	1.31858	-0.450234	0.652542	0.89023
WBGene00016516		68.3191	-0.908976	2.08905	-0.435115	0.663479	0.912702	6.31697	1.96691	3.21163	0.00131985	0.0231118
WBGene00013121	spe-38	68.3094	0.266063	2.06381	0.128919	NA	NA	5.42187	2.02963	2.67135	NA	NA
WBGene00000591	coh-1	68.3025	6.70373	2.06775	3.24204	NA	NA	2.49438	2.0822	1.19795	NA	NA
WBGene00012208	W02D9.2	68.2865	0.641241	1.36862	0.468532	0.639404	0.904524	0.714335	1.36782	0.522245	0.6015	0.869576
WBGene00008789	F14D7.2	68.2558	-5.96088	1.27711	-4.66749	3.04901e-06	0.000481141	-5.05923	1.24063	-4.07797	4.54309e-05	0.0019267
WBGene00019158	H05C05.2	68.2468	1.86695	1.10349	1.69186	0.090673	0.409492	0.889943	1.10539	0.805093	0.420766	0.759816
WBGene00022130	Y71F9B.9	68.2202	-5.46889	1.38965	-3.93544	8.30444e-05	0.00586977	-4.32069	1.35985	-3.17732	0.00148644	0.0249043
WBGene00022629	algn-12	68.1946	-1.46812	1.36696	-1.074	0.282821	0.68846	-1.97797	1.36791	-1.44598	0.148184	0.471386
WBGene00007591	zipt-13	68.1813	-0.511449	1.20763	-0.423515	0.671919	0.915972	0.450076	1.20385	0.373865	0.708505	0.915785
WBGene00003917	par-2	68.1783	-2.05042	1.00397	-2.0423	0.0411215	0.280097	-1.9454	1.00172	-1.94206	0.0521298	0.260351
WBGene00003605	nhr-6	68.139	0.786825	2.27244	0.346246	0.729158	0.937718	1.86561	2.27053	0.821665	0.411268	0.754563
WBGene00008457	E02H1.5	68.129	1.23626	1.05027	1.17709	NA	NA	0.53068	1.05152	0.504678	NA	NA
WBGene00016029	elf-1	68.1148	3.77246	1.59629	2.36326	NA	NA	0.877407	1.60389	0.54705	NA	NA
WBGene00017251	fbxb-105	68.0987	-6.72231	1.4297	-4.70191	2.57739e-06	0.000431824	-6.67257	1.41903	-4.70221	2.57364e-06	0.000190857
WBGene00010803	M01B2.10	68.0913	3.2375	1.55713	2.07914	0.0376041	0.267186	-1.63318	1.58963	-1.0274	0.304234	0.671
WBGene00014239	ZK1225.5	68.08	0.84742	2.72937	0.310482	0.756195	0.944941	2.81758	2.72626	1.03349	0.301373	0.669125
WBGene00018787	cutl-20	68.0771	2.55641	1.51364	1.68892	0.091235	0.41067	3.1117	1.51212	2.05784	0.0396056	0.219741
WBGene00017567	F18E3.11	68.0559	-0.527044	0.752698	-0.700206	0.483799	0.83184	-0.874126	0.753163	-1.16061	0.245802	0.61207
WBGene00020639	fbxa-71	68.0267	4.11387	1.39666	2.94551	NA	NA	1.67868	1.40271	1.19674	NA	NA
WBGene00000402	cdh-10	68.0261	3.42949	2.10817	1.62676	NA	NA	-2.87063	2.17249	-1.32135	NA	NA
WBGene00017650	F21A9.1	68.0195	-0.387515	0.967843	-0.40039	0.688869	0.922994	-1.63429	0.972541	-1.68043	0.0928732	0.363013
WBGene00011497	T05F1.13	67.9934	-2.12857	1.4005	-1.51986	0.128546	0.484851	-2.56755	1.40135	-1.83219	0.0669225	0.301129
WBGene00303425	R02E12.12	67.9928	-0.182691	1.53985	-0.118642	NA	NA	4.9976	1.49373	3.34572	NA	NA
WBGene00165147	21ur-7541	67.9822	-0.325631	3.70565	-0.087874	NA	NA	5.60606	3.67251	1.52649	NA	NA
WBGene00021161	Y4C6B.7	67.9581	1.55073	0.754401	2.05559	0.0398225	0.27559	1.79793	0.752485	2.38933	0.0168793	0.128164
WBGene00020491	T13G4.4	67.9393	2.27157	1.45587	1.56028	0.118694	0.466661	2.07581	1.4557	1.42598	0.153874	0.480645
WBGene00013720	Y106G6H.8	67.9165	3.0879	1.74052	1.77412	0.0760428	0.375537	2.90235	1.74036	1.66767	0.0953819	0.369625
WBGene00195537	F10C2.9	67.9038	-0.118261	1.19602	-0.0988793	0.921234	0.98691	-0.170604	1.19534	-0.142724	0.886508	0.974193
WBGene00021702	Y48G9A.9	67.9004	0.954284	1.41051	0.676551	0.498691	0.83993	0.300085	1.41135	0.212623	0.831621	0.961394
WBGene00086551	D2005.7	67.896	-0.554457	1.18606	-0.46748	0.640157	0.904524	-0.472694	1.18489	-0.398936	0.68994	0.908261
WBGene00010371		67.8428	-6.63756	2.82941	-2.34591	NA	NA	-8.7197	2.9501	-2.95573	NA	NA
WBGene00004305	ran-4	67.8331	-0.462978	1.50532	-0.307561	0.758417	0.945028	-1.59217	1.50795	-1.05585	0.291036	0.659181
WBGene00004507	rpy-1	67.8104	0.570287	0.820013	0.695461	0.486767	0.832503	-0.511531	0.82361	-0.621084	0.534544	0.836231
WBGene00021910	stim-1	67.7565	-0.824654	1.38134	-0.596996	0.55051	0.869425	-0.672795	1.38006	-0.487512	0.625895	0.879283
WBGene00002299	let-23	67.7423	0.407465	1.37787	0.295722	NA	NA	-1.2242	1.38209	-0.88576	NA	NA
WBGene00011630	T08G11.3	67.7412	1.98286	1.30068	1.52448	0.12739	0.482466	1.80604	1.30045	1.38878	0.1649	0.499858
WBGene00219704	linc-127	67.7263	0.219904	0.339196	0.64831	0.516784	0.850301	0.363349	0.336359	1.08024	0.280034	0.649433
WBGene00305050	Y92H12BL.7	67.725	-1.62243	1.33331	-1.21684	0.223664	0.627273	0.917406	1.32173	0.694095	0.487623	0.809187
WBGene00008178	C48D1.5	67.717	-0.233137	0.495178	-0.470815	0.637773	0.904524	0.39972	0.489339	0.816856	0.414011	0.755383
WBGene00004340	rfc-4	67.7031	-2.97835	1.49061	-1.99807	0.0457086	0.294126	-5.00703	1.51308	-3.30917	0.000935723	0.0180893
WBGene00010277	F58G6.7	67.6835	4.15818	2.84905	1.4595	0.144428	0.514308	5.80304	2.84686	2.0384	0.0415097	0.226055
WBGene00003616	nhr-17	67.6566	1.18799	2.45066	0.484764	0.627844	0.900632	-4.12713	2.48552	-1.66047	0.0968197	0.372432
WBGene00016844	sucg-1	67.655	1.66363	1.20467	1.38099	0.167282	0.552802	0.588248	1.20674	0.487467	0.625927	0.879283
WBGene00019142	btb-4	67.6291	1.53963	2.07501	0.741984	0.458097	0.81789	-1.22721	2.08122	-0.589656	0.555422	0.843418
WBGene00020463	cec-6	67.618	-0.211772	1.36824	-0.154776	0.876998	0.977813	-1.1781	1.37035	-0.859704	0.389952	0.741831
WBGene00001069	dpy-7	67.5937	1.7056	1.64435	1.03725	0.299618	0.706168	-3.82433	1.69969	-2.25002	0.0244478	0.162878
WBGene00001053	dop-2	67.5931	-1.68255	1.33976	-1.25586	0.209168	0.610964	-3.46309	1.34989	-2.56546	0.0103038	0.0951245
WBGene00010099	fbxb-117	67.5743	-7.18055	3.71292	-1.93393	NA	NA	-23.3453	3.7944	-6.15257	NA	NA
WBGene00002227	klp-17	67.5425	1.87648	2.5874	0.725238	0.468306	0.823378	9.56818	2.46536	3.88105	0.000104005	0.00362842
WBGene00020313	T07E3.2	67.5374	0.909677	0.68209	1.33366	0.182315	0.571298	-0.347055	0.687334	-0.504928	0.613609	0.875939
WBGene00008390	D1086.3	67.5362	-1.10696	1.46236	-0.756971	0.449068	0.81231	1.71404	1.45075	1.18148	0.23741	0.601886
WBGene00022612	ZC449.2	67.4997	5.34949	2.20778	2.42302	NA	NA	1.06712	2.2223	0.480186	NA	NA
WBGene00044649	C23H5.11	67.4897	-4.1083	2.41327	-1.70238	NA	NA	-8.24758	2.56489	-3.21557	NA	NA
WBGene00195919	T24B8.9	67.4802	0.439425	0.412641	1.06491	0.286918	0.692347	0.609518	0.409855	1.48716	0.136974	0.451292
WBGene00018195	btb-16	67.4353	-1.17839	1.8471	-0.637965	0.523497	0.854302	-1.65228	1.84762	-0.894275	0.371175	0.730137
WBGene00014139	nstp-5	67.4296	1.37512	3.70457	0.371195	NA	NA	8.64837	3.63221	2.38102	NA	NA
WBGene00017105	E02H9.7	67.4026	-5.4193	2.62628	-2.06349	0.0390662	0.272812	1.00915	2.54002	0.397301	0.691145	0.908261
WBGene00018675	F52C9.5	67.3869	5.28392	3.0781	1.71662	NA	NA	5.75724	3.07743	1.87079	NA	NA
WBGene00010484	dph-3	67.3857	1.02531	2.04236	0.502024	0.615651	0.896803	-3.25419	2.06315	-1.57729	0.114729	0.410489
WBGene00220000	K02F2.11	67.3832	1.2225	0.856215	1.4278	0.15335	0.530297	1.08116	0.855766	1.26338	0.206454	0.563965
WBGene00019189	H11L12.1	67.3776	-1.30876	2.9032	-0.450797	0.652136	0.908934	-0.57345	2.90159	-0.197633	0.843332	0.964409
WBGene00235318	K11D5.2	67.3752	2.09536	1.24217	1.68686	0.0916305	0.411537	1.81973	1.24215	1.46498	0.142927	0.462798
WBGene00044294	C01B10.11	67.3743	0.402407	1.29727	0.310196	0.756412	0.944941	-2.1079	1.30721	-1.61251	0.106851	0.394068
WBGene00009287	psf-2	67.346	-5.94084	2.75235	-2.15846	NA	NA	-5.83692	2.74477	-2.12656	NA	NA
WBGene00009565	F39H11.1	67.334	-6.30242	1.5953	-3.95061	7.79516e-05	0.00562703	-2.50801	1.51391	-1.65664	0.0975914	0.374339
WBGene00019869	cnnm-2	67.3326	4.8879	1.75915	2.77856	0.00546001	0.0894849	5.53189	1.75773	3.14717	0.00164857	0.026858
WBGene00050927		67.318	-2.2387	1.84133	-1.2158	0.22406	0.627469	0.716798	1.82941	0.391818	0.695192	0.910222
WBGene00014238	ZK1225.4	67.3132	0.22829	2.55042	0.0895107	NA	NA	6.45698	2.4925	2.59057	NA	NA
WBGene00002143	inx-21	67.3129	-2.00657	1.07663	-1.86375	0.0623571	0.340691	-0.185393	1.06605	-0.173906	0.861939	0.968657
WBGene00010193	btb-20	67.3075	-3.70837	1.18994	-3.11643	0.00183055	0.047082	0.22856	1.15021	0.198713	0.842488	0.964409
WBGene00004098	pqn-2	67.2957	5.21512	2.09545	2.48878	NA	NA	5.79171	2.09435	2.76539	NA	NA
WBGene00013284	daf-22	67.2927	0.849402	2.02125	0.420236	0.674313	0.916899	3.37571	2.01512	1.67519	0.0938973	0.366051
WBGene00010344	F59F5.5	67.2901	-3.09106	1.60171	-1.92985	0.0536257	0.318234	-3.27572	1.60111	-2.0459	0.040766	0.223856
WBGene00045348		67.2889	-0.406674	0.873379	-0.465633	0.641478	0.904938	1.04079	0.865994	1.20184	0.229425	0.593731
WBGene00005142	srd-65	67.2829	-3.51734	1.25996	-2.79162	NA	NA	-3.07377	1.25343	-2.45229	NA	NA
WBGene00019277	sgcb-1	67.2823	-0.785666	1.79843	-0.436863	0.662211	0.912682	-0.366603	1.79686	-0.204025	0.838334	0.964103
WBGene00016260	rege-1	67.1934	-4.52867	1.30514	-3.46987	0.000520719	0.0208608	-2.9905	1.28287	-2.33111	0.0197476	0.141871
WBGene00000250	bir-2	67.1635	1.61821	1.9058	0.849097	NA	NA	0.999647	1.90631	0.524388	NA	NA
WBGene00000722	col-149	67.1281	8.34643	1.90265	4.38673	1.15068e-05	0.00143265	8.75854	1.9017	4.60563	4.11225e-06	0.000280439
WBGene00004209		67.1148	3.16345	2.38142	1.32839	NA	NA	4.79294	2.3788	2.01485	NA	NA
WBGene00001451	flp-8	67.1102	0.25833	1.40405	0.183989	0.854022	0.971167	1.43937	1.4005	1.02776	0.304065	0.671
WBGene00200684	F25H8.21	67.0947	-30.2964	3.79445	-7.98439	NA	NA	-22.8952	3.7944	-6.03393	NA	NA
WBGene00007290	C04B4.2	67.0859	-4.46662	2.25784	-1.97827	0.0478983	0.301078	-2.92977	2.24488	-1.30509	0.191862	0.544151
WBGene00013874	cest-2.2	67.084	1.36248	2.51837	0.541018	NA	NA	-0.113322	2.52006	-0.044968	NA	NA
WBGene00008968	elli-1	67.0822	-2.22088	1.86958	-1.18791	0.23487	0.641075	1.47154	1.85216	0.794498	0.426906	0.766138
WBGene00020784	tat-4	67.0765	-0.518199	0.464831	-1.11481	0.264931	0.671793	-0.415908	0.462321	-0.899608	0.368329	0.727491
WBGene00021673		67.0677	-5.97034	2.15791	-2.76672	0.00566227	0.0911537	-0.676865	2.08179	-0.325135	0.745079	0.933958
WBGene00019865	R04A9.6	67.0646	1.49698	1.33949	1.11757	NA	NA	2.66335	1.33614	1.99331	NA	NA
WBGene00016637	C44B12.3	67.0356	0.161013	3.45228	0.0466395	0.962801	0.996325	1.19081	3.45094	0.345068	0.730044	0.927526
WBGene00009801	ipla-2	67.0174	1.21561	1.54209	0.788287	0.430529	0.801991	-3.89455	1.58998	-2.44943	0.0143083	0.116693
WBGene00001428	fkb-3	67.0052	-0.68988	2.00731	-0.343683	0.731085	0.938076	1.0688	2.00304	0.533588	0.593627	0.866382
WBGene00011971	lron-9	66.9863	3.3004	1.48942	2.21589	0.0266988	0.219594	-0.0704635	1.50134	-0.0469338	0.962566	0.992107
WBGene00012592	Y38E10A.14	66.9858	-0.695955	1.45624	-0.477914	0.632711	0.903489	-0.79678	1.45572	-0.547344	0.584143	0.861949
WBGene00007445	C08F8.3	66.9713	-3.33945	1.44254	-2.31499	0.0206137	0.191361	-0.590913	1.42412	-0.414932	0.678192	0.90372
WBGene00001186	egl-18	66.93	-7.11613	1.98635	-3.58252	0.00034029	0.0157883	-0.773976	1.83838	-0.421011	0.673747	0.900563
WBGene00020688	cest-6	66.92	0.629388	1.33559	0.471245	NA	NA	2.70412	1.32869	2.03517	NA	NA
WBGene00008510	lipl-7	66.8931	-0.701684	0.722042	-0.971805	0.331148	0.731327	-0.441081	0.71925	-0.613251	0.53971	0.837589
WBGene00008227	C50B8.5	66.8693	-0.450118	3.43455	-0.131056	NA	NA	-4.25647	3.44747	-1.23466	NA	NA
WBGene00002230	klp-20	66.8662	0.152271	2.34041	0.0650618	0.948125	0.9923	-1.69479	2.3437	-0.723123	0.469604	0.798279
WBGene00304985	D1081.20	66.8065	0.00582095	2.9022	0.0020057	NA	NA	6.39136	2.8447	2.24676	NA	NA
WBGene00011215	R10E9.3	66.7664	0.53075	0.443845	1.1958	0.231774	0.637169	0.190662	0.444719	0.428723	0.668125	0.89729
WBGene00004045	pll-1	66.7612	1.99938	1.82595	1.09498	0.273525	0.680228	2.39442	1.8249	1.31209	0.189491	0.540135
WBGene00021068	W06H8.6	66.7459	5.57329	1.71747	3.24506	0.00117428	0.035179	5.61924	1.71697	3.27276	0.00106502	0.019611
WBGene00021917	Y55D5A.3	66.7382	4.52096	1.78281	2.53586	NA	NA	-0.392863	1.81154	-0.216867	NA	NA
WBGene00012116	del-4	66.732	-17.9775	3.46408	-5.18968	NA	NA	6.30915	3.31094	1.90555	NA	NA
WBGene00017627		66.72	9.78359	2.96749	3.29692	NA	NA	6.07035	2.97467	2.04068	NA	NA
WBGene00166130	21ur-8523	66.7106	0	3.97284	0	NA	NA	24.5084	3.84003	6.38235	NA	NA
WBGene00013328	srlf-27	66.7061	0.712754	1.52666	0.466872	0.640592	0.904533	0.149341	1.52726	0.0977831	0.922105	0.982194
WBGene00000448	pros-1	66.6989	7.71049	2.74425	2.80969	NA	NA	-0.782233	2.92464	-0.267463	NA	NA
WBGene00008429	etc-1	66.6628	-1.82136	1.08903	-1.67245	0.0944348	0.417996	-2.05125	1.08882	-1.88391	0.0595766	0.283192
WBGene00001709	grk-2	66.6486	0.781019	1.18264	0.660402	0.508996	0.845689	-3.15657	1.21221	-2.60397	0.00921496	0.0887553
WBGene00020220	clec-140	66.6474	0.243475	0.599373	0.406217	0.684583	0.921497	-0.236944	0.600712	-0.394438	0.693257	0.908741
WBGene00017046	utx-1	66.619	-1.18986	1.49699	-0.794834	0.42671	0.799058	-2.71966	1.50268	-1.80987	0.0703153	0.30952
WBGene00019225	bgal-2	66.6162	2.19429	1.94164	1.13012	0.258425	0.665735	-2.2562	1.963	-1.14936	0.250407	0.61697
WBGene00021832	syp-5	66.6073	-0.29641	1.02104	-0.290301	0.771586	0.948491	0.0598768	1.01881	0.0587715	0.953134	0.989874
WBGene00004191	prx-1	66.6057	-5.19283	1.15574	-4.49309	7.01955e-06	0.00095933	-4.10851	1.12656	-3.64694	0.000265381	0.00716736
WBGene00008456	eral-1	66.5821	-2.60573	1.08868	-2.39348	0.0166894	0.172368	-0.814339	1.07613	-0.756727	0.449213	0.78279
WBGene00219591	linc-149	66.5736	-1.62724	0.970396	-1.67688	NA	NA	-1.0197	0.965886	-1.05571	NA	NA
WBGene00020422	T10F2.2	66.5584	-1.53235	0.90551	-1.69225	0.0905988	0.409492	-1.51456	0.903899	-1.67559	0.0938193	0.365868
WBGene00012128	nra-1	66.5334	-1.20198	2.54016	-0.473191	0.636077	0.904244	-2.22841	2.54188	-0.87668	0.38066	0.735494
WBGene00020105	R148.7	66.5175	4.42844	2.26591	1.95437	0.0506575	0.309812	8.32319	2.2525	3.69509	0.00021981	0.00629335
WBGene00019939	lips-17	66.4872	2.53657	1.38358	1.83333	0.0667531	0.350855	-0.620987	1.39515	-0.445106	0.656243	0.892264
WBGene00022411	Y102A11A.1	66.4721	-0.158619	0.978111	-0.162169	0.871173	0.976436	-1.81682	0.985259	-1.844	0.0651829	0.296944
WBGene00008433	2026-03-02	66.4718	8.71695	1.97457	4.41461	1.01194e-05	0.00129558	10.0227	1.97217	5.08205	3.73375e-07	3.92797e-05
WBGene00018958	cest-27	66.4426	0.251	1.36514	0.183864	0.85412	0.971167	2.59014	1.35686	1.90893	0.0562713	0.273419
WBGene00013516	Y73F4A.3	66.4383	1.22155	2.13496	0.572165	0.56721	0.876853	0.990989	2.13488	0.46419	0.642511	0.886297
WBGene00001707	grh-1	66.4269	0.607381	0.791394	0.767482	0.442795	0.808831	2.2786	0.782737	2.91107	0.00360196	0.0465545
WBGene00004226	ptr-12	66.4095	-5.78325	1.74409	-3.31592	0.000913421	0.0293745	-2.50624	1.69112	-1.482	0.138341	0.454581
WBGene00001500	ftn-1	66.4075	-24.5871	3.79448	-6.47972	NA	NA	-4.1416	3.66127	-1.13119	NA	NA
WBGene00005482	srh-277	66.3932	-1.66019	2.29275	-0.724103	NA	NA	2.56896	2.27409	1.12966	NA	NA
WBGene00012956		66.3767	9.3573	2.80864	3.3316	NA	NA	7.13591	2.81113	2.53845	NA	NA
WBGene00172538	21ur-7575	66.3436	0.822623	1.05481	0.779879	0.435462	0.804692	-0.821728	1.06011	-0.775133	0.438261	0.775004
WBGene00001486	frh-1	66.3184	0.115339	2.4338	0.0473902	0.962202	0.996325	1.77159	2.43077	0.728819	0.466112	0.795474
WBGene00022611	ZC449.1	66.3139	-1.62337	1.04586	-1.55219	0.120616	0.470305	1.30282	1.0274	1.26807	0.204773	0.561977
WBGene00012246	fbxa-131	66.3076	2.29518	2.99276	0.766909	NA	NA	10.5068	2.85537	3.67964	NA	NA
WBGene00001063	dpy-1	66.3041	2.36664	1.48188	1.59705	0.110254	0.449208	0.0788557	1.48747	0.0530135	0.957721	0.99125
WBGene00008243	C50H2.7	66.3039	14.6785	3.78509	3.87798	0.000105326	0.00697255	24.4619	3.64546	6.71024	1.94308e-11	9.09295e-09
WBGene00004195	prx-6	66.2927	0.608932	1.33251	0.456982	0.647684	0.90708	1.10175	1.33067	0.827972	0.407686	0.752983
WBGene00001880	his-6	66.2723	-14.6116	3.86686	-3.77866	0.000157672	0.00934395	9.63731	3.73029	2.58353	0.00977954	0.0918465
WBGene00007386	C06H2.2	66.2427	0.525723	1.41214	0.372287	NA	NA	0.720866	1.41106	0.51087	NA	NA
WBGene00000205	arx-7	66.2319	-0.343371	2.34066	-0.146698	0.88337	0.979343	0.178619	2.33938	0.0763531	0.939138	0.986583
WBGene00006797	unc-63	66.1782	1.68988	1.33081	1.26981	0.204152	0.604074	1.18208	1.33132	0.887903	0.374593	0.73271
WBGene00011713	htrl-1	66.1778	-0.577737	2.25919	-0.255727	0.798161	0.956453	-7.8671	2.47031	-3.18466	0.00144925	0.024554
WBGene00000521	cky-1	66.163	-5.98997	2.81908	-2.12479	NA	NA	-8.60124	2.95278	-2.91293	NA	NA
WBGene00014949		66.1191	-0.427928	1.23253	-0.347196	NA	NA	2.39124	1.21943	1.96095	NA	NA
WBGene00271444	T04C12.33	66.1189	-4.36504	1.31517	-3.31899	0.000903448	0.0291228	-2.47011	1.29182	-1.91211	0.0558619	0.272226
WBGene00010353	memi-3	66.0967	2.00327	1.6688	1.20043	0.229972	0.634592	-0.625324	1.67554	-0.373208	0.708993	0.916031
WBGene00009495	hrg-6	66.0827	-0.042717	0.67128	-0.0636352	0.949261	0.992362	-0.672582	0.6734	-0.998785	0.317899	0.684143
WBGene00001204	egl-38	66.0565	7.76027	2.85491	2.71822	NA	NA	1.60464	2.89667	0.55396	NA	NA
WBGene00021517	Y41D4B.15	66.0407	-4.8449	1.39027	-3.48487	NA	NA	-4.62419	1.38143	-3.34738	NA	NA
WBGene00000726	col-153	66.0406	-0.197346	1.70648	-0.115645	0.907934	0.984623	1.82314	1.70083	1.07191	0.28376	0.653177
WBGene00022043	psf-3	66.0297	-0.449865	1.62958	-0.276062	0.782501	0.951032	-3.36225	1.64366	-2.04558	0.0407973	0.223856
WBGene00007651	nra-3	66.0155	0.0556359	1.18308	0.0470265	0.962492	0.996325	-2.61348	1.1968	-2.18372	0.0289827	0.181758
WBGene00021159	slc-46A	65.9944	-3.40387	1.14498	-2.97287	NA	NA	-1.67678	1.12906	-1.48511	NA	NA
WBGene00016423	tag-275	65.9589	1.7774	0.635179	2.79827	0.00513772	0.0875137	-1.17662	0.658146	-1.78778	0.0738113	0.319522
WBGene00007012	mdt-4	65.9503	-1.15804	1.73545	-0.667285	0.50459	0.843041	-0.394928	1.73279	-0.227915	0.819712	0.957417
WBGene00002136	inx-14	65.9452	-3.21639	1.90635	-1.6872	0.0915653	0.411537	-1.26059	1.89637	-0.664737	0.506219	0.819658
WBGene00043060	R144.12	65.9385	-0.966845	1.57361	-0.614411	0.538944	0.863213	2.85949	1.55353	1.84064	0.0656738	0.29808
WBGene00002213	kin-32	65.9089	1.59923	1.55284	1.02987	0.303071	0.708767	0.792023	1.55389	0.509703	0.610259	0.874718
WBGene00012690		65.8976	-1.49426	1.19447	-1.25097	NA	NA	2.55624	1.16358	2.19688	NA	NA
WBGene00000887	cyn-11	65.89	-4.37097	1.96965	-2.21916	0.0264756	0.218287	-2.95505	1.95606	-1.51072	0.13086	0.440453
WBGene00005948		65.8845	18.1216	3.88189	4.66824	NA	NA	24.4415	3.84004	6.36492	NA	NA
WBGene00002060	ife-2	65.8642	-0.684348	1.17948	-0.580214	0.56177	0.873343	0.98667	1.1726	0.841438	0.400102	0.747628
WBGene00016439	C35D10.1	65.8495	-1.73126	0.864896	-2.0017	0.0453175	0.292441	-4.50605	0.903896	-4.98514	6.19157e-07	5.95928e-05
WBGene00044979	Y41E3.19	65.8142	5.97144	2.89386	2.06348	0.0390669	0.272812	7.28259	2.89217	2.51803	0.0118012	0.102663
WBGene00011500	T05G5.5	65.7864	-1.77626	1.04725	-1.69612	0.0898624	0.407694	-0.125901	1.03774	-0.121323	0.903436	0.977296
WBGene00001631	gly-6	65.7621	1.86497	1.14818	1.62428	NA	NA	-0.259369	1.1548	-0.224601	NA	NA
WBGene00014223	ZK1098.6	65.749	6.89623	2.33605	2.95209	0.00315626	0.0663438	9.28542	2.3314	3.98276	6.81181e-05	0.00267072
WBGene00004976	spe-41	65.7284	2.18098	1.72416	1.26495	0.205888	0.606323	0.866595	1.72611	0.502051	0.615632	0.87626
WBGene00021368	best-20	65.717	-5.57024	2.05924	-2.705	0.00683036	0.102199	-0.0998975	1.98362	-0.0503612	0.959835	0.991846
WBGene00004348	rgs-5	65.6869	-2.92108	1.37704	-2.12127	0.0338987	0.251663	-0.359502	1.36115	-0.264115	0.791691	0.948665
WBGene00044615	B0252.8	65.6512	0.116143	1.03527	0.112186	0.910676	0.985362	2.02206	1.02696	1.96898	0.0489551	0.250161
WBGene00009823	gadr-6	65.6389	-0.0535342	1.39282	-0.0384358	0.96934	0.996904	3.51203	1.37445	2.55523	0.0106119	0.0962766
WBGene00022620	rde-8	65.6363	-0.180376	2.28033	-0.0791008	0.936952	0.990835	-0.675499	2.28068	-0.296183	0.76709	0.941842
WBGene00012010	T25B9.4	65.6231	2.59028	1.33082	1.94639	0.0516083	0.312445	2.78004	1.32984	2.09051	0.0365717	0.209068
WBGene00007107	pfd-4	65.5833	-1.04637	1.09048	-0.959549	0.337282	0.736604	-0.565332	1.08747	-0.519858	0.603163	0.870707
WBGene00022528	srt-13	65.582	-1.00675	1.86481	-0.539868	0.589288	0.884258	5.75346	1.75216	3.28364	0.00102477	0.0190509
WBGene00007947	C35A5.3	65.502	0.642098	1.45881	0.440152	0.659827	0.912159	0.02566	1.45959	0.0175803	0.985974	0.999121
WBGene00012673	dyf-17	65.5014	1.00439	2.64924	0.379122	NA	NA	6.54537	2.61313	2.5048	NA	NA
WBGene00018525	F47B3.6	65.4975	7.90999	2.28519	3.46142	0.000537342	0.0212603	7.76834	2.28502	3.39969	0.000674624	0.0143519
WBGene00000795	crn-2	65.4766	-2.14967	1.11446	-1.92889	0.053744	0.318352	1.24607	1.08995	1.14323	0.252944	0.620068
WBGene00044209		65.4742	-0.579377	2.28059	-0.254047	NA	NA	1.22266	2.27668	0.537034	NA	NA
WBGene00006810	unc-78	65.4665	1.06166	1.58457	0.67	0.502858	0.842408	-2.84208	1.60544	-1.77028	0.076681	0.32426
WBGene00000033	abu-10	65.4517	-1.28619	2.58279	-0.497984	0.618496	0.897872	0.0950154	2.57979	0.0368307	0.97062	0.994799
WBGene00004190	pars-2	65.4131	-3.12009	0.959565	-3.25156	0.00114772	0.0345764	-2.44314	0.950663	-2.56993	0.010172	0.0944935
WBGene00021006	dct-9	65.3975	0.679023	1.74732	0.388609	0.697565	0.927276	4.68167	1.72795	2.70938	0.00674097	0.0714143
WBGene00196416	D1079.2	65.3925	-7.95266	2.80017	-2.84006	NA	NA	-8.31156	2.8388	-2.92784	NA	NA
WBGene00001462	flp-19	65.3746	3.01691	2.41203	1.25077	0.211017	0.611512	-6.56198	2.618	-2.50648	0.0121939	0.104565
WBGene00044082	D1086.12	65.3657	-2.47928	1.27693	-1.94159	0.0521868	0.314348	-3.03088	1.27898	-2.36977	0.0177991	0.132648
WBGene00011926	sptf-2	65.3609	-3.6633	1.0429	-3.5126	0.000443741	0.0187889	-3.80001	1.04156	-3.6484	0.000263882	0.0071623
WBGene00198521	C07H6.14	65.3607	27.341	3.84018	7.11971	NA	NA	0	3.97279	0	NA	NA
WBGene00044570	T22B7.8	65.3589	9.6501	2.3426	4.1194	3.79862e-05	0.0035309	9.31277	2.34265	3.97532	7.0285e-05	0.00270209
WBGene00021841	Y54E10BR.2	65.3476	0.273701	1.07535	0.254523	0.799091	0.956797	-1.3634	1.08116	-1.26106	0.207288	0.564575
WBGene00018548	clec-79	65.3164	5.86515	3.14951	1.86224	0.0625692	0.340742	8.7243	3.14465	2.77433	0.0055315	0.0619934
WBGene00013782	npr-32	65.3159	0.706717	1.74521	0.404947	0.685516	0.92165	0.35366	1.74533	0.202632	0.839423	0.964345
WBGene00000971	dhs-7	65.3099	3.34602	1.58515	2.11085	NA	NA	-1.06281	1.6091	-0.660503	NA	NA
WBGene00003627	nhr-34	65.257	-3.36249	1.16956	-2.87501	NA	NA	-3.11919	1.16462	-2.67829	NA	NA
WBGene00008185	best-10	65.2315	0.594564	2.11292	0.281395	NA	NA	-4.08044	2.14288	-1.90419	NA	NA
WBGene00014660		65.2249	-4.35265	3.73131	-1.16652	NA	NA	2.78191	3.65777	0.760548	NA	NA
WBGene00003430	msp-32	65.2185	4.09341	1.19818	3.41636	0.000634644	0.0233012	7.21653	1.18337	6.0983	1.072e-09	2.34648e-07
WBGene00018214	F39H12.3	65.2062	-0.812543	1.62814	-0.499061	0.617736	0.897762	-3.1756	1.63848	-1.93815	0.0526055	0.261557
WBGene00016791	C49H3.4	65.178	-1.58083	1.0125	-1.56131	0.11845	0.466585	1.1022	0.995755	1.10689	0.268339	0.636894
WBGene00010807	M01E5.4	65.1754	-1.45491	1.33973	-1.08597	0.277494	0.683613	-3.73416	1.35476	-2.75633	0.00584539	0.0645811
WBGene00015219	B0507.2	65.1641	2.57901	1.7693	1.45765	0.144938	0.515313	-1.47654	1.78691	-0.826309	0.408629	0.753598
WBGene00012626	famh-161	65.1454	-0.377951	0.718799	-0.52581	0.599021	0.888388	-0.490223	0.718024	-0.682739	0.494771	0.812987
WBGene00013324	mrps-7	65.1405	1.33658	1.81554	0.73619	NA	NA	0.281524	1.81697	0.154942	NA	NA
WBGene00196870	D1044.10	65.1373	0	3.97284	0	NA	NA	24.5051	3.84004	6.38148	NA	NA
WBGene00001580	gex-3	65.1135	1.50287	2.02935	0.740567	0.458956	0.818073	0.0357586	2.03146	0.0176024	0.985956	0.999121
WBGene00010195	pot-2	65.0859	3.09011	2.32294	1.33026	NA	NA	1.50301	2.32479	0.646513	NA	NA
WBGene00044418	C08G5.7	65.069	0.505905	1.85096	0.27332	0.784607	0.951896	-1.05183	1.85395	-0.567346	0.570479	0.853245
WBGene00017982	hpo-18	65.0687	1.34889	1.3987	0.964386	0.334853	0.735045	1.49479	1.39778	1.0694	0.28489	0.654073
WBGene00020989	W03D8.8	65.0359	0.692829	1.20313	0.575857	0.564712	0.874752	3.09433	1.19338	2.59291	0.00951665	0.0904415
WBGene00012964	Y48A6B.3	64.9911	-1.81341	0.925376	-1.95965	0.050037	0.307318	-2.24838	0.926636	-2.42639	0.0152497	0.120743
WBGene00017045	atg-13	64.9827	-0.983936	1.5304	-0.642927	0.520271	0.85201	-0.0307227	1.52695	-0.0201203	0.983947	0.999121
WBGene00021180	Y9C9A.13	64.9611	2.09821	3.46946	0.604765	NA	NA	5.57218	3.46257	1.60926	NA	NA
WBGene00045188		64.9595	6.17496	2.07714	2.97282	NA	NA	1.82701	2.09381	0.872575	NA	NA
WBGene00015974	snrp-40.2	64.9485	0.417124	1.1599	0.35962	0.719131	0.934008	1.3109	1.15651	1.1335	0.257003	0.625053
WBGene00018375	F43C9.1	64.9314	2.55093	1.36208	1.87282	0.0610927	0.336208	2.98312	1.36059	2.19252	0.0283417	0.179145
WBGene00007180	B0457.6	64.9287	-0.810518	1.22845	-0.659788	0.50939	0.845993	0.807368	1.22183	0.660784	0.508751	0.821209
WBGene00206514	R05G9.5	64.902	-0.454544	1.12763	-0.403096	0.686878	0.922294	-1.34108	1.13012	-1.18666	0.23536	0.60005
WBGene00014678		64.8977	-2.51695	2.90711	-0.865791	NA	NA	7.1664	2.72286	2.63194	NA	NA
WBGene00021902	oxy-4	64.8907	1.31594	1.65924	0.793099	0.42772	0.799407	0.264805	1.66081	0.159443	0.87332	0.971622
WBGene00020598		64.8866	-6.12985	1.74468	-3.51344	0.000442337	0.0187889	0.421164	1.59805	0.26355	0.792127	0.948665
WBGene00013985	sec-16A.1	64.8843	0.505398	1.7858	0.28301	0.77717	0.949661	-1.45633	1.79038	-0.813418	0.415978	0.757446
WBGene00044158	Y53C12A.8	64.8699	-0.741266	1.45126	-0.510774	NA	NA	3.98756	1.41269	2.82267	NA	NA
WBGene00021264	fbxa-13	64.8694	-1.19941	1.3828	-0.867374	0.385737	0.771464	0.115932	1.37758	0.0841561	0.932932	0.985408
WBGene00006711	ubc-16	64.8363	-0.065815	1.12114	-0.0587035	0.953188	0.993359	0.161499	1.11952	0.144257	0.885297	0.974193
WBGene00006896	ver-3	64.8345	-2.20404	0.998988	-2.20627	0.0273648	0.222242	1.95039	0.957337	2.03731	0.0416194	0.226358
WBGene00004025	phy-2	64.8141	0.548087	1.11462	0.491725	0.622914	0.898933	0.0578392	1.11528	0.0518609	0.95864	0.99125
WBGene00022026	Y65B4A.2	64.8103	1.74212	0.913243	1.90761	NA	NA	0.353959	0.917478	0.385796	NA	NA
WBGene00002033	htp-2	64.782	-1.61357	2.12067	-0.760879	0.44673	0.810812	-1.97064	2.12087	-0.929165	0.352803	0.715252
WBGene00017773	dct-6	64.7815	1.81034	1.19381	1.51643	0.129409	0.486621	2.06533	1.19251	1.73191	0.0832887	0.340558
WBGene00010487	K02A11.2	64.7746	1.6234	1.19634	1.35698	NA	NA	1.60297	1.19569	1.34062	NA	NA
WBGene00018959	F56D1.1	64.753	0.455289	2.22017	0.20507	0.837517	0.968534	-2.80887	2.23089	-1.25908	0.208001	0.565149
WBGene00001838	hda-10	64.748	-0.251999	1.33174	-0.189226	0.849916	0.970329	0.5161	1.32883	0.388387	0.69773	0.911873
WBGene00077455	Y69H2.17	64.7198	-0.0662201	1.52621	-0.0433886	NA	NA	3.58093	1.5082	2.37431	NA	NA
WBGene00008743	fcmt-1	64.7147	2.13161	1.24416	1.71329	0.0866595	0.400019	2.47428	1.24272	1.99102	0.0464792	0.242045
WBGene00021827	dnc-6	64.7059	-1.57499	1.06157	-1.48364	0.137904	0.502082	-2.60047	1.06656	-2.43819	0.014761	0.118604
WBGene00219771	linc-24	64.703	3.51087	1.77188	1.98144	0.0475422	0.300087	0.946801	1.7775	0.532658	0.594271	0.866629
WBGene00003452	msp-59	64.7018	3.47008	1.12565	3.08275	0.00205097	0.0504235	5.62675	1.11741	5.03554	4.7651e-07	4.75494e-05
WBGene00008500	F01D5.10	64.6898	0.713032	1.49124	0.478146	0.632546	0.903489	4.06052	1.47638	2.75032	0.00595362	0.0653694
WBGene00045249	T07A9.15	64.6882	-1.12927	1.84372	-0.612498	0.540208	0.864173	0.355487	1.83936	0.193267	0.84675	0.965164
WBGene00011868	best-18	64.6561	-3.82549	2.88579	-1.32563	0.184962	0.577246	-4.79706	2.89118	-1.6592	0.0970746	0.372846
WBGene00017939	F31A3.5	64.6554	0.0735812	0.795221	0.0925292	0.926278	0.988213	0.964908	0.790141	1.22118	0.222016	0.582669
WBGene00015351	C02F5.10	64.6272	1.23052	2.08515	0.590135	0.5551	0.871363	1.70261	2.08402	0.816981	0.413939	0.755354
WBGene00021190	Y14H12A.1	64.6	-0.945164	2.78967	-0.338809	0.734754	0.939414	-0.691186	2.78879	-0.247844	0.804255	0.953234
WBGene00202492	T15B7.19	64.5723	0.116305	0.58514	0.198765	0.842446	0.968534	-0.458822	0.587248	-0.781308	0.434621	0.771687
WBGene00020184	uba-5	64.5584	-1.13635	1.24618	-0.911867	NA	NA	-2.97791	1.25574	-2.37144	NA	NA
WBGene00002069	ikb-1	64.5573	3.86251	1.83537	2.10449	0.035336	0.258419	5.26554	1.83245	2.8735	0.00405952	0.050129
WBGene00007348	C05G5.2	64.5496	-1.47567	1.95613	-0.754383	0.450619	0.81317	2.07188	1.9415	1.06716	0.285901	0.654081
WBGene00020287	lsy-13	64.5235	1.12058	1.55526	0.72051	0.471211	0.825349	-0.941317	1.56044	-0.603239	0.54635	0.840293
WBGene00008107	aspm-1	64.5071	-2.10713	1.52797	-1.37904	0.167883	0.554009	-1.03413	1.52272	-0.679132	0.497054	0.814283
WBGene00012127	T28D6.7	64.4912	0.711847	1.17676	0.604919	0.545232	0.867178	0.446685	1.17672	0.379601	0.704242	0.913609
WBGene00020772	T24E12.2	64.4856	-16.591	2.8494	-5.82261	5.79368e-09	1.96565e-06	7.51384	2.66117	2.82351	0.00475011	0.0558159
WBGene00013178	Y53H1A.2	64.4649	-0.974132	2.29401	-0.424642	0.671097	0.915972	-0.9509	2.29338	-0.414629	0.678414	0.903863
WBGene00197600	C14F5.8	64.458	-0.119013	1.8043	-0.0659608	NA	NA	4.69104	1.77143	2.64817	NA	NA
WBGene00013150	pole-4	64.4395	0.264618	1.94633	0.135958	0.891855	0.981483	-0.197816	1.94665	-0.101619	0.919059	0.98175
WBGene00021649	Y47G6A.25	64.4178	-1.36697	1.46063	-0.93588	0.349335	0.748377	-0.0620241	1.45548	-0.0426143	0.966009	0.99297
WBGene00049274	21ur-4280	64.4132	0	3.97284	0	NA	NA	24.7856	3.84004	6.45452	NA	NA
WBGene00010147	F56D5.2	64.3974	-0.0246967	1.23731	-0.0199601	0.984075	1	3.44433	1.21759	2.82881	0.00467209	0.0553272
WBGene00009994	F53F4.12	64.3973	-1.01367	0.691809	-1.46525	0.142854	0.510982	0.189114	0.682878	0.276937	0.781829	0.945566
WBGene00219571	linc-15	64.397	1.11757	1.35598	0.824181	0.409837	0.786273	0.362702	1.35714	0.267254	0.789274	0.948087
WBGene00007788	C28A5.1	64.3571	-2.95779	1.33564	-2.21451	0.0267939	0.219853	0.111719	1.31461	0.0849829	0.932275	0.985408
WBGene00044763	ZK688.12	64.3566	-7.64249	3.15225	-2.42446	NA	NA	0.505135	2.99483	0.168669	NA	NA
WBGene00008384	D1081.6	64.3309	-3.35424	3.66413	-0.915425	NA	NA	-0.529862	3.65607	-0.144927	NA	NA
WBGene00007807	C29F3.7	64.3201	-0.383111	2.41427	-0.158686	0.873916	0.97713	-0.204677	2.41351	-0.0848049	0.932417	0.985408
WBGene00012231	W04A4.2	64.3148	-5.12218	2.63316	-1.94526	0.0517434	0.312699	-4.34967	2.62145	-1.65926	0.0970641	0.372846
WBGene00003405	mre-11	64.3054	-1.0717	1.95622	-0.547841	0.583801	0.881384	-1.30016	1.95607	-0.664682	0.506254	0.819658
WBGene00019480	K07C11.8	64.2674	9.29436	2.9878	3.11077	0.00186601	0.0475862	8.16268	2.9886	2.73127	0.00630911	0.0684331
WBGene00045147	T10B9.11	64.2126	-0.473907	1.64363	-0.28833	NA	NA	3.97757	1.61475	2.46327	NA	NA
WBGene00019055	F58F9.1	64.191	-1.71371	0.918543	-1.86569	0.0620852	0.339966	-2.52893	0.922818	-2.74044	0.00613569	0.0668815
WBGene00014062	ZK673.6	64.1894	2.38407	1.57683	1.51194	NA	NA	3.9484	1.57288	2.51031	NA	NA
WBGene00018088	trpp-4	64.1431	0.337624	1.7878	0.188848	0.850212	0.970329	-0.834357	1.78984	-0.466162	0.641099	0.885443
WBGene00005082	srd-4	64.1353	-1.01874	1.63403	-0.623454	NA	NA	5.38616	1.53121	3.51759	NA	NA
WBGene00012173	W01B6.6	64.1116	0.95218	1.72919	0.55065	0.581874	0.880319	8.73678	1.53235	5.70157	1.18711e-08	2.03927e-06
WBGene00007020	mdt-20	64.0988	-0.559885	0.775739	-0.721744	0.470452	0.824658	-0.361561	0.773394	-0.467499	0.640143	0.885112
WBGene00044134	D1025.10	64.0971	21.5678	3.84364	5.6113	NA	NA	24.2108	3.84012	6.30471	NA	NA
WBGene00000897	daf-1	64.0794	-1.03299	0.952615	-1.08437	0.2782	0.684482	-1.08842	0.951572	-1.14381	0.252702	0.619811
WBGene00000477	cft-1	64.0777	4.93054	3.09831	1.59136	NA	NA	3.80112	3.09908	1.22653	NA	NA
WBGene00008641	pch-2	64.0597	-2.82533	1.92077	-1.47094	0.141308	0.508131	-1.5653	1.91451	-0.817598	0.413587	0.755219
WBGene00017198	nhr-36	64.0536	-3.77268	1.3638	-2.76629	NA	NA	-4.06727	1.36438	-2.98104	NA	NA
WBGene00001032	dnj-14	64.0498	-0.489544	1.03415	-0.473378	0.635944	0.904244	-0.291356	1.03235	-0.282227	0.77777	0.944035
WBGene00009009	F21D5.4	64.0304	-0.0583305	2.10467	-0.0277148	0.97789	0.998823	-0.920923	2.10582	-0.437323	0.661877	0.893143
WBGene00015377	C03B1.6	64.0296	-0.0983806	1.28008	-0.0768549	0.938739	0.991193	3.23553	1.26247	2.56286	0.0103815	0.0952583
WBGene00199840	K10C3.12	64.0135	4.9777	1.83671	2.71012	NA	NA	-0.42689	1.8772	-0.227407	NA	NA
WBGene00006707	ubc-12	64.0119	-1.15333	1.94489	-0.593007	0.553176	0.870879	-0.74848	1.94323	-0.385174	0.700109	0.912789
WBGene00001968	hlh-29	63.9946	-1.17634	2.70412	-0.435018	NA	NA	8.46015	2.505	3.37731	NA	NA
WBGene00023520	oig-5	63.9777	0.399473	1.25491	0.318327	0.750237	0.942815	-3.43229	1.28407	-2.67298	0.00751811	0.0774114
WBGene00016417	C34F11.8	63.9669	1.43551	0.963719	1.48956	0.136341	0.499267	0.367352	0.966505	0.380083	0.703884	0.913575
WBGene00010667	K08E4.3	63.9603	-0.182204	2.42958	-0.0749939	0.94022	0.991431	0.126487	2.42866	0.0520812	0.958464	0.99125
WBGene00194692	T02C12.5	63.9238	-2.89403	1.02444	-2.82497	NA	NA	-2.51299	1.01884	-2.46653	NA	NA
WBGene00017738	tipn-1	63.912	-2.5887	1.11377	-2.32428	0.0201107	0.188613	-0.537425	1.0995	-0.488792	0.624989	0.879283
WBGene00020069	R13H7.2	63.8931	-2.63421	1.13829	-2.31419	0.0206573	0.191361	-1.06177	1.12698	-0.942135	0.346124	0.70859
WBGene00018608	F48E3.9	63.8602	-1.62748	3.65684	-0.44505	NA	NA	-7.4169	3.74181	-1.98217	NA	NA
WBGene00018040	F35D2.2	63.8521	14.6721	3.97284	3.6931	NA	NA	24.4143	3.84005	6.35782	NA	NA
WBGene00006963	xpa-1	63.848	-0.0854043	1.60338	-0.0532653	0.957521	0.994647	-2.3076	1.61089	-1.4325	0.152002	0.478484
WBGene00020707	wago-10	63.84	-1.44644	1.48893	-0.971467	0.331316	0.731424	-2.76419	1.49408	-1.8501	0.0642993	0.295198
WBGene00020072	R13H9.6	63.8369	0.778604	3.4676	0.224537	0.82234	0.963784	3.10423	3.46424	0.896077	0.370212	0.728876
WBGene00012416	Y7A9A.1	63.8211	1.00707	1.03488	0.973128	0.33049	0.730962	-2.81043	1.06582	-2.63687	0.00836749	0.0828265
WBGene00013901	ugt-16	63.8203	-1.08094	1.67924	-0.643707	0.519766	0.85201	1.30755	1.67097	0.782509	0.433915	0.77125
WBGene00003744	nlp-6	63.8058	-1.52672	0.846353	-1.80388	NA	NA	-1.25528	0.843088	-1.4889	NA	NA
WBGene00022883	ZK1248.15	63.7858	0.397117	0.871748	0.455541	0.64872	0.907139	2.83025	0.857833	3.2993	0.000969255	0.0185884
WBGene00023104	K10F12.8	63.7825	5.42903	1.96845	2.75803	NA	NA	0.75304	1.99121	0.378183	NA	NA
WBGene00010712	K09B11.5	63.7524	2.91661	1.89128	1.54214	0.12304	0.474636	6.10927	1.88083	3.24818	0.00116147	0.0210726
WBGene00016445	C35D10.8	63.7287	-3.8143	1.96952	-1.93666	0.0527867	0.316417	3.41461	1.82859	1.86734	0.0618536	0.28903
WBGene00010650	K08C9.1	63.7021	22.0597	3.58688	6.1501	7.74319e-10	4.77649e-07	24.1213	3.58437	6.72957	1.70163e-11	8.24744e-09
WBGene00043056	nfya-2	63.6928	0.904556	1.96318	0.460761	0.64497	0.906113	-1.79095	1.97046	-0.908895	0.363405	0.722839
WBGene00018159	F37F2.2	63.6865	-0.501436	1.04923	-0.477907	0.632716	0.903489	1.5753	1.0392	1.51587	0.129552	0.43824
WBGene00001048	dnj-30	63.686	-0.671601	0.939046	-0.715195	0.474489	0.827139	-1.26303	0.940647	-1.34273	0.17936	0.522674
WBGene00006062	stn-1	63.6826	-0.547182	1.99983	-0.273614	0.784381	0.951853	0.0595551	1.99805	0.0298067	0.976221	0.99636
WBGene00219710	anr-45	63.6736	0.362553	0.563193	0.643746	0.51974	0.85201	1.49128	0.554917	2.6874	0.00720116	0.0750015
WBGene00018290	vps-60	63.6698	0.102328	1.19185	0.0858564	0.931581	0.989555	-0.60691	1.19328	-0.508608	0.611027	0.875356
WBGene00013850	ZC84.7	63.6437	4.31639	1.74079	2.47956	NA	NA	0.386677	1.75627	0.220169	NA	NA
WBGene00005392	srh-177	63.6353	3.38205	1.6663	2.02968	0.042389	0.281991	4.4723	1.66378	2.68803	0.00718744	0.0750015
WBGene00011752	fbxa-2	63.6341	3.67195	1.76244	2.08345	NA	NA	4.63827	1.76033	2.63489	NA	NA
WBGene00016838	C50F2.4	63.6155	-1.00074	0.691529	-1.44714	0.147857	0.520376	-1.03478	0.690109	-1.49944	0.13376	0.445593
WBGene00005275	srh-52	63.6025	19.9685	3.85167	5.18436	NA	NA	24.3447	3.84007	6.33964	NA	NA
WBGene00017533		63.5948	-0.426726	1.40162	-0.304452	0.760783	0.945897	4.91093	1.34223	3.6588	0.000253399	0.00693322
WBGene00016759	C49A9.5	63.5797	5.97888	2.04073	2.92978	NA	NA	4.13002	2.04336	2.02119	NA	NA
WBGene00015592	C08D8.1	63.5756	-2.87631	1.93012	-1.49022	NA	NA	2.87407	1.86741	1.53907	NA	NA
WBGene00016150	hint-3	63.5599	4.85541	1.7366	2.79594	0.00517495	0.0875631	5.4364	1.73519	3.13303	0.00173015	0.0277609
WBGene00001454	flp-11	63.5474	-0.249626	1.47233	-0.169545	0.865368	0.974598	-1.76487	1.47671	-1.19514	0.232032	0.59695
WBGene00003975	pen-2	63.5276	-1.26819	2.28117	-0.555939	0.578253	0.879481	-4.48079	2.29912	-1.94891	0.0513057	0.257782
WBGene00016177	C28C12.1	63.5253	-2.01356	1.37355	-1.46596	0.142659	0.510825	1.18822	1.35526	0.876752	0.380621	0.735494
WBGene00022609	ZC416.2	63.4646	-0.214289	1.95908	-0.109382	0.912899	0.985362	5.53097	1.90186	2.90819	0.00363526	0.0468655
WBGene00018015	F33G12.3	63.4428	0.867763	2.1248	0.408397	0.682982	0.920707	1.30166	2.1237	0.612921	0.539929	0.837589
WBGene00020046	best-16	63.4213	3.78266	1.35928	2.78284	NA	NA	0.784066	1.36954	0.572502	NA	NA
WBGene00006940	wee-1.3	63.4036	-0.54228	1.41875	-0.382225	0.702295	0.92925	0.0871275	1.41619	0.0615223	0.950943	0.989367
WBGene00011350	perm-1	63.401	-1.84506	1.96126	-0.94075	0.346833	0.745821	0.00708988	1.95513	0.0036263	0.997107	1
WBGene00012758	Y41C4A.12	63.3919	4.13589	0.949046	4.35795	1.31287e-05	0.00152281	0.690258	0.96906	0.712296	0.476281	0.802634
WBGene00009965	frpr-9	63.3865	-0.903417	1.137	-0.79456	0.42687	0.799058	2.40471	1.11648	2.15383	0.0312536	0.190643
WBGene00022075	nduv-3	63.3782	-0.534429	1.05521	-0.506467	0.612529	0.894932	-0.878307	1.0555	-0.832124	0.405339	0.751544
WBGene00022307	nadk-1	63.3366	-0.524034	1.02431	-0.511596	0.608934	0.893935	1.12575	1.01644	1.10754	0.268061	0.636656
WBGene00009243	F29C6.1	63.3344	0.806208	0.739474	1.09025	0.275605	0.682276	-1.63031	0.755337	-2.15838	0.0308982	0.189395
WBGene00013968	ZK287.9	63.3267	2.09709	0.927863	2.26013	0.0238132	0.206922	2.44638	0.925898	2.64217	0.00823771	0.0818549
WBGene00011956	T23F11.4	63.3174	0.114912	0.531068	0.21638	0.828692	0.965917	0.174373	0.529133	0.329544	0.741744	0.932229
WBGene00013702	Y106G6D.6	63.3075	1.86727	2.76703	0.674828	NA	NA	-5.72276	2.91028	-1.9664	NA	NA
WBGene00021519	Y41D4B.17	63.3037	-7.4763	1.9818	-3.77247	NA	NA	-4.57228	1.86946	-2.44578	NA	NA
WBGene00001090	drh-1	63.2991	-0.858694	2.11487	-0.406027	0.684723	0.921497	0.48787	2.1115	0.231053	0.817273	0.956655
WBGene00003083	lst-1	63.296	-1.78566	1.29225	-1.38182	0.167027	0.552582	0.575373	1.28034	0.449389	0.653151	0.89023
WBGene00003043	lip-1	63.2959	-2.22487	1.45953	-1.52437	0.127416	0.482466	1.28841	1.43837	0.895742	0.370391	0.729017
WBGene00017339	mfsd-10	63.2878	2.52399	0.983413	2.56656	0.0102712	0.130637	-0.340783	0.997172	-0.341749	0.73254	0.928128
WBGene00010766	mrps-27	63.2658	-1.21361	1.10657	-1.09673	0.272758	0.679816	-2.1506	1.11022	-1.93708	0.0527352	0.262038
WBGene00044005	F37C12.18	63.2616	4.76283	1.97641	2.40984	NA	NA	6.68634	1.97231	3.3901	NA	NA
WBGene00013485	Y69H2.10	63.244	0.604018	1.30463	0.462982	0.643378	0.90606	2.70496	1.297	2.08555	0.0370192	0.210468
WBGene00009239	irld-6	63.2409	-2.09414	1.23934	-1.68972	0.091082	0.410383	1.65403	1.21168	1.36506	0.172233	0.512021
WBGene00001055	dpf-2	63.2258	-1.099	1.69685	-0.647675	0.517195	0.850644	-1.81671	1.69827	-1.06974	0.284735	0.654052
WBGene00010585	K05C4.9	63.2164	4.85648	2.64153	1.83851	0.0659877	0.34913	4.69921	2.64138	1.77907	0.0752278	0.322157
WBGene00008928	F17H10.4	63.2071	29.313	3.8402	7.6332	NA	NA	0	3.97279	0	NA	NA
WBGene00001153	ech-4	63.2069	0.115144	2.34058	0.0491946	0.960764	0.996214	0.944195	2.33886	0.403699	0.686434	0.907362
WBGene00018082	F36A4.3	63.1962	21.599	3.5015	6.16849	6.89449e-10	4.45548e-07	24.1982	3.49772	6.91828	4.57154e-12	3.10202e-09
WBGene00019257	dhhc-13	63.1548	7.05707	2.0566	3.43142	0.000600428	0.0223858	4.93218	2.05992	2.39436	0.0166495	0.127224
WBGene00011721		63.153	0	3.97284	0	1	1	24.3835	3.84005	6.34979	2.15616e-10	5.97168e-08
WBGene00017757	bra-2	63.1378	-0.00186294	1.87298	-0.000994635	0.999206	1	1.41409	1.86947	0.756413	0.449402	0.78288
WBGene00013853	ZC116.1	63.1163	0.516467	0.869813	0.593768	0.552667	0.870617	0.390696	0.86925	0.449463	0.653097	0.89023
WBGene00002180	jtr-1	63.1161	-1.13314	0.644691	-1.75765	0.0788077	0.382642	-1.00563	0.642028	-1.56633	0.117273	0.414649
WBGene00015738	srsx-13	63.108	-24.8191	3.79448	-6.54084	NA	NA	-5.02053	3.66697	-1.36912	NA	NA
WBGene00197299	C39E6.9	63.093	5.75729	2.6704	2.15597	NA	NA	1.85623	2.68019	0.692572	NA	NA
WBGene00010574	K04H4.5	63.0227	0.286068	0.840016	0.34055	0.733442	0.939252	2.44045	0.827766	2.94824	0.00319594	0.0432423
WBGene00003432	msp-36	62.9894	4.26713	1.40928	3.02787	NA	NA	8.00262	1.38958	5.75903	NA	NA
WBGene00001754	gst-6	62.9636	-0.432161	2.50682	-0.172395	0.863127	0.973691	0.58424	2.50474	0.233254	0.815564	0.956403
WBGene00003710	nhr-120	62.962	-4.48615	2.01613	-2.22512	NA	NA	-2.32279	1.99708	-1.16309	NA	NA
WBGene00003236	mif-3	62.9579	1.45953	1.72562	0.845798	0.397666	0.77872	1.07267	1.72581	0.621547	0.53424	0.836107
WBGene00005559	sri-47	62.9426	34.8219	3.8402	9.06774	NA	NA	0	3.97279	0	NA	NA
WBGene00169357	21ur-9578	62.9327	1.26308	1.03092	1.2252	0.220501	0.622901	-0.0860814	1.03483	-0.083184	0.933705	0.985408
WBGene00013536	Y73F8A.32	62.8762	-2.52953	1.25799	-2.01077	0.0443494	0.290184	-0.840975	1.2473	-0.674234	0.500163	0.815964
WBGene00013716	Y106G6H.1	62.8581	-2.62846	2.21683	-1.18569	0.235746	0.642433	-1.04579	2.21073	-0.473051	0.636177	0.88377
WBGene00015388	C03F11.2	62.8309	3.94009	1.892	2.0825	NA	NA	4.13621	1.89129	2.18699	NA	NA
WBGene00005241	srh-16	62.8136	-1.67695	1.70649	-0.98269	NA	NA	3.89902	1.64617	2.36853	NA	NA
WBGene00016422	noah-1	62.7822	-1.67748	1.35367	-1.23921	NA	NA	-3.6738	1.36685	-2.68778	NA	NA
WBGene00022007	mpst-6	62.7712	2.49867	1.93975	1.28814	0.197699	0.594833	8.64343	1.86668	4.63037	3.65014e-06	0.000252735
WBGene00016025	xbx-4	62.7513	-0.591959	2.26886	-0.260905	0.794165	0.954888	-3.43141	2.2794	-1.5054	0.132222	0.443145
WBGene00009877	F49C12.7	62.742	-1.97199	2.85733	-0.690151	NA	NA	-5.73794	2.88809	-1.98676	NA	NA
WBGene00022474	zig-9	62.7293	0.370914	1.04195	0.35598	NA	NA	1.62685	1.0366	1.56941	NA	NA
WBGene00011829	T19A6.4	62.7228	-0.75325	1.18216	-0.637182	0.524007	0.854825	3.29838	1.15077	2.86624	0.00415373	0.050784
WBGene00016465	C36B7.2	62.7204	4.75475	1.46272	3.25063	NA	NA	-0.125097	1.49855	-0.0834786	NA	NA
WBGene00019165	mpz-4	62.6483	1.52424	3.31056	0.460417	NA	NA	10.426	3.15151	3.30825	NA	NA
WBGene00012066	fbxb-116	62.6419	3.43043	1.48001	2.31784	0.0204578	0.19042	4.62092	1.47687	3.12885	0.00175491	0.0279858
WBGene00019462	ccm-2	62.6344	1.69044	1.04129	1.62341	0.104501	0.438855	1.99715	1.03958	1.92111	0.054718	0.268369
WBGene00044310	H20J04.9	62.6281	1.42701	1.69648	0.841162	0.400257	0.780288	2.6933	1.69339	1.59048	0.111726	0.404545
WBGene00004122	pqn-35	62.6251	0.675522	0.806277	0.837829	0.402127	0.781283	1.30916	0.802583	1.63118	0.102852	0.385367
WBGene00019626	K10C9.7	62.5992	0.918746	2.86278	0.320927	NA	NA	6.81559	2.81828	2.41835	NA	NA
WBGene00021645	Y47G6A.19	62.5942	1.76397	1.42359	1.2391	0.21531	0.617349	-0.437724	1.42964	-0.306177	0.75947	0.939422
WBGene00019220	pfd-2	62.5888	0.052203	1.60659	0.032493	0.974079	0.998103	-2.19188	1.61411	-1.35795	0.17448	0.515652
WBGene00000071	acy-4	62.5819	0.893857	1.14595	0.780014	0.435382	0.804692	-0.444977	1.14961	-0.387068	0.698706	0.912094
WBGene00011877	T21B4.3	62.5738	-1.87035	3.65711	-0.511429	NA	NA	-7.96329	3.77676	-2.1085	NA	NA
WBGene00022573	ZC239.15	62.5714	-4.42442	1.1683	-3.78705	0.000152446	0.00917973	-2.61945	1.14095	-2.29585	0.0216847	0.150065
WBGene00018423	F44E2.10	62.5659	-2.23939	2.24461	-0.997674	NA	NA	0.432259	2.23547	0.193364	NA	NA
WBGene00045058	gadr-5	62.5537	0.758275	1.00161	0.757058	0.449015	0.81231	-0.58503	1.00591	-0.581592	0.560842	0.847797
WBGene00000497	chs-2	62.5333	1.02518	1.79502	0.571124	0.567915	0.877069	-4.17851	1.84381	-2.26623	0.0234372	0.158557
WBGene00000424	ced-10	62.5159	-0.40816	0.932449	-0.437729	0.661582	0.912682	1.02363	0.925068	1.10655	0.268488	0.636936
WBGene00014189	nhr-245	62.4968	1.21088	2.1724	0.557395	NA	NA	4.5712	2.16179	2.11454	NA	NA
WBGene00016388	C34B2.3	62.468	5.09716	3.24771	1.56946	0.11654	0.462309	7.41343	3.24432	2.28505	0.0223099	0.1533
WBGene00013405	tdpt-1	62.4611	-0.561842	0.803973	-0.698833	0.484657	0.83209	-0.822695	0.803975	-1.02328	0.306173	0.672669
WBGene00017811	nonu-1	62.4434	2.29172	1.03639	2.21125	0.0270186	0.221015	1.62264	1.03756	1.5639	0.11784	0.415919
WBGene00009648	zhit-2	62.4366	0.0983188	1.42879	0.0688127	0.945139	0.991993	-0.0949701	1.42855	-0.0664799	0.946996	0.988607
WBGene00021448	Y39D8A.1	62.4074	-0.808422	2.58763	-0.312418	NA	NA	-5.89118	2.63984	-2.23164	NA	NA
WBGene00008954	F19C6.5	62.3967	0.390361	1.34488	0.290257	NA	NA	2.84897	1.33528	2.1336	NA	NA
WBGene00020050	R13A5.7	62.3618	0.0658128	2.00605	0.0328071	0.973828	0.998103	-4.62652	2.04419	-2.26325	0.0236204	0.15932
WBGene00306078		62.3615	-1.72667	1.05438	-1.63761	0.101502	0.43358	-0.149161	1.04494	-0.142746	0.886491	0.974193
WBGene00005252		62.3442	8.54315	3.29351	2.59393	NA	NA	-14.3449	3.44721	-4.16129	NA	NA
WBGene00270321	Y41C4A.32	62.2715	-4.80111	1.48928	-3.22378	0.00126509	0.0368425	-0.763146	1.43879	-0.530407	0.59583	0.867712
WBGene00007092	B0001.7	62.2685	0.208052	1.71672	0.121192	NA	NA	0.196913	1.71614	0.114742	NA	NA
WBGene00005182	srg-25	62.2603	3.15364	2.57782	1.22338	0.221188	0.624192	6.35411	2.56991	2.4725	0.0134172	0.112121
WBGene00010759	cysl-2	62.1419	2.34914	1.86936	1.25665	0.20888	0.610964	-1.34323	1.8831	-0.713309	0.475654	0.80232
WBGene00000882	cyn-6	62.139	0.111485	1.94859	0.0572129	0.954376	0.993784	-0.0939723	1.94843	-0.0482297	0.961533	0.991936
WBGene00008564	acox-1.1	62.1297	-2.43895	1.56079	-1.56264	0.118136	0.466462	-1.85901	1.55672	-1.19419	0.232405	0.597258
WBGene00015171	vang-1	62.1263	-3.26232	1.10179	-2.96092	NA	NA	-2.61808	1.09318	-2.39492	NA	NA
WBGene00077594		62.1172	1.66388	3.65673	0.455018	NA	NA	-20.7532	3.7956	-5.46772	NA	NA
WBGene00009459	F36A2.12	62.1033	1.27607	0.895149	1.42554	0.154002	0.530684	0.988114	0.895205	1.10379	0.269686	0.638307
WBGene00007613	C15H11.1	62.0574	3.49693	2.04676	1.70852	0.0875401	0.402033	6.50713	2.03803	3.19285	0.00140875	0.0240561
WBGene00009948	F52H3.6	62.0518	2.77795	1.7893	1.55253	0.120535	0.470188	6.57594	1.7723	3.7104	0.000206936	0.00605242
WBGene00000759	col-186	62.0342	6.72745	1.2125	5.54839	2.88308e-08	7.98495e-06	1.50778	1.26628	1.19071	0.233768	0.597902
WBGene00015332	tyr-1	62.0303	-0.751322	0.96735	-0.77668	0.437348	0.806203	-1.23875	0.968442	-1.27911	0.200857	0.557246
WBGene00021339	clc-25	62.0219	-2.30609	0.926984	-2.48774	0.0128559	0.147979	-3.80356	0.942794	-4.03435	5.47529e-05	0.00223138
WBGene00000144	apc-10	61.9938	-7.25956	3.22592	-2.25039	0.0244245	0.209835	-1.51689	3.13557	-0.483768	0.62855	0.88084
WBGene00010949		61.9709	0.203341	0.511943	0.397195	0.691223	0.924047	0.0827093	0.511187	0.161799	0.871464	0.971153
WBGene00010906	M88.3	61.9635	-0.963109	1.48014	-0.650688	0.515248	0.850061	0.247597	1.47562	0.167791	0.866747	0.969648
WBGene00017888	acl-11	61.9551	-0.630483	0.998363	-0.631517	0.527703	0.856736	-1.72096	1.0027	-1.71632	0.0861037	0.347053
WBGene00017329	ugt-39	61.9533	-4.47967	2.40432	-1.86317	0.0624379	0.340691	-2.76061	2.39012	-1.15501	0.248086	0.614038
WBGene00023021	F32A5.9	61.9181	1.45083	1.82717	0.794031	0.427178	0.799058	1.92717	1.82585	1.05549	0.291201	0.659198
WBGene00013590	Y81G3A.1	61.8844	0.887678	2.01527	0.440477	0.659592	0.912159	1.97096	2.01291	0.979161	0.3275	0.691984
WBGene00022014	Y61A9LA.1	61.8823	0.0372342	1.11117	0.0335089	0.973269	0.998103	-1.07065	1.11452	-0.960637	0.336735	0.700894
WBGene00018054		61.868	4.57846	1.20934	3.78592	0.000153138	0.00917973	0.431175	1.23592	0.348869	0.727188	0.925592
WBGene00005214	srg-57	61.8663	-4.12809	2.96511	-1.39222	NA	NA	4.01936	2.82148	1.42456	NA	NA
WBGene00011935	scrm-1	61.8487	0.441355	0.360983	1.22265	0.221462	0.624346	0.614028	0.357836	1.71595	0.0861711	0.347053
WBGene00206466	T08D10.5	61.8345	-5.51066	1.59596	-3.45287	NA	NA	-5.30082	1.58413	-3.34619	NA	NA
WBGene00006785	unc-50	61.8249	4.5883	1.5864	2.89227	0.00382475	0.0749	2.58073	1.59047	1.62262	0.104672	0.388964
WBGene00019970	R08F11.7	61.8058	-9.03909	2.43812	-3.7074	NA	NA	-7.18648	2.32174	-3.0953	NA	NA
WBGene00015988	lido-18	61.8051	-1.66523	1.66475	-1.00029	0.317172	0.721115	1.8189	1.64724	1.10421	0.269501	0.63829
WBGene00019400	K04G7.1	61.77	-1.43574	2.27202	-0.631924	0.527437	0.856553	-2.88343	2.27607	-1.26685	0.20521	0.562345
WBGene00012187	rpb-11	61.7606	-1.79397	1.89722	-0.945578	0.344364	0.743867	-0.631581	1.89296	-0.333648	0.738645	0.930354
WBGene00164985	ZK1010.10	61.7391	-4.91374	1.9416	-2.53077	NA	NA	-5.775	1.95561	-2.95304	NA	NA
WBGene00003978	pes-4	61.7189	-0.857319	0.85695	-1.00043	0.317102	0.721115	-0.59011	0.85421	-0.690825	0.489676	0.81056
WBGene00044024	C35A5.11	61.6966	-10.0591	3.79448	-2.651	NA	NA	-23.3063	3.79443	-6.14226	NA	NA
WBGene00171406	21ur-13475	61.6925	0	3.97284	0	NA	NA	24.371	3.84006	6.34652	NA	NA
WBGene00020966	W03A5.1	61.6874	3.93565	2.53098	1.55499	0.119948	0.469121	5.09087	2.52916	2.01287	0.0441287	0.234687
WBGene00007928	C34C12.9	61.676	-3.05441	3.29126	-0.928039	0.353387	0.750719	6.54765	3.12973	2.09209	0.0364309	0.208521
WBGene00009733	F45G2.7	61.6648	1.93941	1.46865	1.32055	0.186652	0.579118	-6.70163	1.7867	-3.75085	0.000176237	0.00538429
WBGene00008260	C52G5.2	61.6578	0.284603	2.14554	0.132649	0.894471	0.982134	1.15061	2.14359	0.536768	0.591428	0.865536
WBGene00010920	M117.4	61.6565	1.47406	1.61761	0.911257	0.36216	0.754807	3.57447	1.61152	2.21808	0.0265493	0.171164
WBGene00009876	F49C12.6	61.6395	-4.54196	2.00539	-2.26487	NA	NA	-2.46398	1.98577	-1.24082	NA	NA
WBGene00015424	C04E6.8	61.6338	1.854	2.92581	0.63367	NA	NA	8.02034	2.87302	2.79161	NA	NA
WBGene00015977	C18F10.2	61.628	5.00694	2.0616	2.42867	0.0151541	0.162369	-0.343678	2.09758	-0.163845	0.869853	0.970519
WBGene00000138	amx-2	61.619	4.94923	2.84158	1.74172	NA	NA	6.953	2.83845	2.44958	NA	NA
WBGene00012698	sws-1	61.611	-0.471921	1.21273	-0.389141	0.697172	0.927276	1.42662	1.20467	1.18424	0.236317	0.601234
WBGene00013541	lonp-2	61.5893	2.84221	1.21858	2.3324	0.0196797	0.186764	-1.06502	1.24223	-0.857346	0.391254	0.742017
WBGene00014811		61.5873	-0.211654	1.28139	-0.165175	0.868806	0.975879	0.770644	1.27756	0.603213	0.546367	0.840293
WBGene00015841	skpo-2	61.5628	0.919797	1.62935	0.564519	0.572401	0.878026	5.794	1.59044	3.64302	0.000269459	0.00724124
WBGene00050944	C14A11.9	61.5544	-1.54531	1.38428	-1.11633	0.264281	0.671514	1.04776	1.37179	0.76379	0.444992	0.779003
WBGene00003699	nhr-109	61.5488	-1.38858	1.53023	-0.907432	0.364178	0.755582	-5.18958	1.5752	-3.29455	0.000985807	0.0186849
WBGene00001987	hot-2	61.5438	-0.0404002	0.607998	-0.0664479	0.947021	0.9923	1.06306	0.599698	1.77267	0.076284	0.323718
WBGene00019402	syf-2	61.5354	0.874151	1.67409	0.522165	0.601555	0.889971	0.340261	1.67461	0.203189	0.838988	0.964335
WBGene00011776	pigs-1	61.5349	-6.57375	1.3176	-4.98919	6.06336e-07	0.000114286	-5.4639	1.25502	-4.35363	1.33901e-05	0.000726866
WBGene00016162	crh-2	61.5042	-2.4979	1.27481	-1.95943	NA	NA	-0.469489	1.26219	-0.371964	NA	NA
WBGene00022922	C12D12.7	61.5006	-1.30322	0.640645	-2.03423	0.0419284	0.281648	-2.3284	0.648656	-3.58957	0.000331225	0.00846526
WBGene00014755		61.498	8.28436	2.35874	3.5122	0.000444421	0.0187889	10.0268	2.35567	4.25647	2.07681e-05	0.00101019
WBGene00018852		61.4966	1.46774	0.745749	1.96814	0.0490521	0.303888	-0.0387757	0.752173	-0.0515516	0.958886	0.991302
WBGene00007014	mdt-10	61.4946	3.05412	2.59897	1.17513	0.239943	0.646204	2.16266	2.59967	0.831898	0.405466	0.751544
WBGene00008542	scav-6	61.492	1.88542	1.82992	1.03033	0.302855	0.708745	3.82083	1.82516	2.09342	0.0363121	0.208348
WBGene00017450	bath-27	61.4858	1.36391	3.0855	0.442039	NA	NA	3.3945	3.08239	1.10126	NA	NA
WBGene00000401	cdh-9	61.4651	-0.138546	1.51454	-0.0914774	NA	NA	3.79979	1.49138	2.54783	NA	NA
WBGene00013595	atg-4.1	61.454	1.17475	1.42682	0.823334	0.410318	0.786352	-2.94042	1.45509	-2.02078	0.0433028	0.231728
WBGene00007668	ergi-2	61.3968	0.0341124	0.831542	0.041023	0.967278	0.996325	-0.816769	0.834517	-0.978732	0.327712	0.691984
WBGene00014457		61.3912	0	3.97284	0	NA	NA	24.3908	3.84006	6.35168	NA	NA
WBGene00022039	Y65B4BL.7	61.3645	1.41279	0.820129	1.72265	0.0849519	0.396043	1.65031	0.818206	2.01698	0.0436973	0.233106
WBGene00006971	zak-1	61.3637	0.743786	0.789213	0.942439	0.345968	0.745254	-0.792932	0.796177	-0.995924	0.319287	0.685381
WBGene00000225	atgp-2	61.3606	0.990067	1.22839	0.80599	0.420249	0.793798	-0.865719	1.23425	-0.701412	0.483046	0.806523
WBGene00012271	W05B2.2	61.3468	0.627115	1.49343	0.419916	NA	NA	-1.30217	1.49895	-0.868719	NA	NA
WBGene00014033	arrd-15	61.3316	2.39652	1.66962	1.43537	NA	NA	2.43826	1.66903	1.46088	NA	NA
WBGene00002105	ins-22	61.3307	-10.0781	3.79448	-2.65599	NA	NA	-6.48882	3.68861	-1.75915	NA	NA
WBGene00019345	tmem-135	61.3128	-0.844597	1.33199	-0.634086	0.526025	0.856233	-0.424194	1.32966	-0.319025	0.749707	0.935876
WBGene00020867	shc-2	61.301	-0.0870051	0.423909	-0.205245	0.837381	0.968534	0.168301	0.420021	0.400697	0.688643	0.908219
WBGene00014898		61.291	0.754599	1.0041	0.751521	0.452339	0.814529	-2.93839	1.03574	-2.83699	0.0045541	0.0541663
WBGene00200400	C16E9.21	61.28	4.40372	1.39309	3.16111	0.0015717	0.0428058	0.946277	1.40736	0.672377	0.501343	0.81656
WBGene00017388	F11G11.13	61.2606	0.322287	0.468805	0.687465	0.49179	0.83547	0.473937	0.466071	1.01688	0.309211	0.67606
WBGene00018294	atg-18	61.2466	2.07488	2.27999	0.910038	0.362803	0.755152	-3.3045	2.31836	-1.42536	0.154053	0.480694
WBGene00015462	C05C8.5	61.2449	0.0303086	1.30707	0.0231883	0.9815	1	-0.219796	1.30698	-0.168171	0.866448	0.969648
WBGene00012204	mfn-1	61.2296	-1.33136	1.08373	-1.22849	0.219262	0.6217	-0.930123	1.08059	-0.860755	0.389373	0.741744
WBGene00022507	ZC21.8	61.2185	0.662687	2.63305	0.251681	0.801288	0.957708	8.01814	2.52267	3.17844	0.0014807	0.0248793
WBGene00012828	Y43F8C.6	61.1826	-1.46603	1.46267	-1.0023	0.316198	0.72047	-2.64059	1.46722	-1.79973	0.0719038	0.313546
WBGene00011554	T07A5.1	61.1794	1.80964	1.42495	1.26997	0.204097	0.604074	-2.06192	1.44681	-1.42514	0.154115	0.480694
WBGene00008154	C47E12.11	61.1469	3.7757	1.94621	1.94002	NA	NA	5.27494	1.94307	2.71474	NA	NA
WBGene00014152	ZK930.2	61.142	-3.46424	1.53722	-2.25358	NA	NA	-3.48166	1.53494	-2.26826	NA	NA
