## Supplemental Table 3 for "Histone deacetylase inhibition expands cellular proteostasis repertoires to enhance neuronal stress resilience" (part 2 of 3)

### Sheet: DESeq2 Results (continued)
Worm Gene ID	Worm Gene Name	baseMean	log2FoldChange (sin-3 vs WT)	lfcSE (sin-3 vs WT)	stat (sin-3 vs WT)	pvalue (sin-3 vs WT)	padj (sin-3 vs WT)	log2FoldChange (hda-3 vs WT)	lfcSE (hda-3 vs WT)	stat (hda-3 vs WT)	pvalue (hda-3 vs WT)	padj (hda-3 vs WT)
WBGene00020279	glb-25	61.1045	0.203043	1.10704	0.183412	0.854475	0.971167	0.197434	1.10613	0.17849	0.858338	0.967551
WBGene00013069	Y51A2B.5	61.0981	0.679384	1.59595	0.425692	0.670332	0.915972	6.67838	1.51291	4.41427	1.0135e-05	0.000582808
WBGene00020225	sre-40	61.0676	0.0327589	0.731616	0.0447761	0.964286	0.996325	0.471466	0.728137	0.647496	0.517311	0.82603
WBGene00018409	F44B9.8	61.0641	-3.41859	1.55216	-2.20248	0.0276315	0.223238	-0.715707	1.53313	-0.466826	0.640624	0.885401
WBGene00008432	D2085.7	61.0555	-0.116007	0.475648	-0.243893	0.807314	0.959279	0.863148	0.466417	1.85059	0.0642279	0.29497
WBGene00002992	lin-3	60.983	-1.97334	1.69239	-1.16601	0.24361	0.649387	0.300997	1.6829	0.178856	0.858051	0.967535
WBGene00021415	nsy-4	60.9804	-7.24797	2.05721	-3.5232	NA	NA	-3.9754	1.95066	-2.03797	NA	NA
WBGene00198497	F10G8.12	60.9636	-1.7755	2.44288	-0.726807	0.467344	0.823238	-2.40329	2.4439	-0.983384	0.325419	0.690508
WBGene00003219	mes-1	60.9545	-2.02615	1.35512	-1.49518	NA	NA	1.17072	1.33584	0.876397	NA	NA
WBGene00003107	mab-10	60.9299	0.294592	0.994922	0.296095	0.767157	0.947224	-2.27306	1.01018	-2.25015	0.0244395	0.162878
WBGene00021207	ptp-5.3	60.9054	0.708919	1.43949	0.492479	NA	NA	3.94849	1.42437	2.77208	NA	NA
WBGene00000253	bli-3	60.8773	1.03064	0.952127	1.08246	0.279048	0.685422	0.446384	0.953253	0.468274	0.639589	0.884851
WBGene00007641	C17E4.1	60.8736	0.234322	0.719729	0.32557	0.74475	0.940971	1.26703	0.713185	1.77659	0.0756365	0.322606
WBGene00017087	dph-6	60.8553	1.17709	1.93844	0.607234	0.543695	0.866164	1.28956	1.93777	0.665489	0.505737	0.81962
WBGene00011919	T22C1.9	60.8475	1.81859	1.36343	1.33383	0.182258	0.571298	3.19599	1.35921	2.35137	0.0187046	0.137359
WBGene00018374	tag-343	60.837	-0.267609	1.48538	-0.180162	0.857025	0.971482	-1.42813	1.48832	-0.959557	0.337278	0.70129
WBGene00002208	kin-26	60.816	1.19491	1.50975	0.791462	0.428674	0.800432	2.54837	1.50588	1.69228	0.0905925	0.357308
WBGene00021901	rbm-42	60.8109	-3.59988	1.24986	-2.88022	0.00397397	0.0764399	-1.16036	1.22729	-0.945464	0.344422	0.707347
WBGene00005968	srx-77	60.8055	-27.5205	3.79448	-7.25277	NA	NA	-23.8684	3.79443	-6.29037	NA	NA
WBGene00044922	Y43C5A.7	60.8005	0.382723	0.953717	0.401296	0.688202	0.922885	0.442326	0.952479	0.464395	0.642365	0.886297
WBGene00000457	ceh-36	60.7779	-6.12561	1.86321	-3.28766	0.00101023	0.0316624	-5.52067	1.83675	-3.00567	0.00264998	0.0378556
WBGene00044546	T01C4.8	60.7537	0	3.97284	0	NA	NA	24.3668	3.84007	6.34541	NA	NA
WBGene00194934	ZK809.9	60.7526	7.15826	1.25782	5.691	1.26295e-08	3.80877e-06	3.67824	1.27353	2.88823	0.00387417	0.0488628
WBGene00000539	cln-3.1	60.745	-1.25842	1.18033	-1.06615	0.286355	0.69148	-0.83903	1.1774	-0.712614	0.476085	0.802502
WBGene00017350	F10E7.9	60.6918	-0.15975	2.15633	-0.0740843	0.940943	0.991501	-2.35658	2.1622	-1.0899	0.275756	0.644595
WBGene00015650	pkg-2	60.6464	-0.0183535	1.27417	-0.0144043	0.988507	1	1.24672	1.26942	0.982121	0.32604	0.691358
WBGene00021817	Y53G8B.1	60.6417	1.65723	2.37143	0.698833	NA	NA	2.07566	2.37048	0.87563	NA	NA
WBGene00014013	ZK632.4	60.626	0.337527	2.04602	0.164968	0.868969	0.975981	-0.5839	2.0473	-0.285205	0.775487	0.943715
WBGene00019491	K07E3.2	60.6205	3.32429	1.45481	2.28503	0.0223111	0.200254	3.71344	1.45345	2.55491	0.0106215	0.0962766
WBGene00019841	R02F11.3	60.5679	0.447096	0.598849	0.746593	0.455309	0.81668	0.197527	0.598877	0.32983	0.741528	0.932217
WBGene00019562	K09C6.8	60.5448	9.30414	3.2916	2.82664	0.00470399	0.0832305	5.65878	3.2984	1.71561	0.0862326	0.347053
WBGene00019286	K01A12.2	60.5024	-4.43611	1.418	-3.12843	NA	NA	-5.06022	1.42647	-3.54739	NA	NA
WBGene00044178	C30G7.4	60.4875	1.89456	1.06053	1.78642	0.0740306	0.370317	-0.84618	1.07324	-0.788433	0.430444	0.768726
WBGene00015683	C10G8.4	60.4683	-1.94178	1.25222	-1.55067	0.12098	0.470646	-2.78344	1.25603	-2.21605	0.0266882	0.171814
WBGene00013362	algn-7	60.4292	-0.413141	1.30335	-0.316984	NA	NA	0.498416	1.29963	0.383507	NA	NA
WBGene00008370	D1054.1	60.4282	-1.51171	0.663297	-2.27908	0.0226621	0.201737	-1.52153	0.661398	-2.30047	0.0214217	0.14901
WBGene00018735	F53B1.2	60.4108	-2.14182	1.38129	-1.55059	0.120999	0.470646	-3.37679	1.38849	-2.43198	0.0150164	0.119805
WBGene00001682	gpc-2	60.4031	1.08277	1.37613	0.786824	0.431385	0.802182	2.49613	1.37163	1.81983	0.0687855	0.305761
WBGene00019533	K08D10.10	60.3911	-0.684285	0.557881	-1.22658	0.219981	0.622326	0.455401	0.547638	0.831573	0.40565	0.751648
WBGene00013949	ZK262.2	60.3812	-2.2051	1.28521	-1.71575	0.0862078	0.398632	-2.23398	1.28377	-1.74017	0.0818294	0.337745
WBGene00017447	F14B8.5	60.3741	1.13748	1.24941	0.910417	NA	NA	3.37121	1.24057	2.71746	NA	NA
WBGene00010789	sulp-5	60.3422	-6.84483	2.45794	-2.78479	NA	NA	-7.16241	2.46423	-2.90655	NA	NA
WBGene00003806	npp-20	60.328	-0.569025	1.50311	-0.378565	0.705011	0.931002	-1.52456	1.50544	-1.0127	0.311202	0.677902
WBGene00011808	T16G12.7	60.3188	8.36561	2.6023	3.2147	0.00130583	0.037705	8.45715	2.60187	3.25041	0.0011524	0.0209923
WBGene00007242	madf-5	60.2694	-3.77887	0.984451	-3.83856	0.000123759	0.00784831	-0.760877	0.947129	-0.803351	0.421772	0.760849
WBGene00008788	F14D7.1	60.265	4.95372	2.90173	1.70716	NA	NA	3.15009	2.90361	1.08489	NA	NA
WBGene00019203	ttr-47	60.2493	-0.603939	2.38743	-0.252966	0.800294	0.957412	1.38335	2.38284	0.580545	0.561547	0.847797
WBGene00003463	msp-76	60.2354	3.22583	1.66517	1.93723	0.0527167	0.316411	5.50467	1.65853	3.31901	0.000903367	0.0176397
WBGene00013976	hizr-1	60.2302	3.5182	2.15799	1.63032	NA	NA	6.5082	2.14959	3.02765	NA	NA
WBGene00019761	M03F8.1	60.1941	2.30676	2.18028	1.05801	0.290052	0.695393	2.21248	2.18	1.0149	0.310155	0.676736
WBGene00003079	lsm-5	60.1907	-1.24663	1.73504	-0.718505	0.472446	0.826126	-2.78989	1.7407	-1.60274	0.108992	0.398256
WBGene00020921	W01C8.5	60.1812	-1.44607	1.35428	-1.06778	0.285619	0.690668	-0.187955	1.34842	-0.139388	0.889143	0.974918
WBGene00011111	snfc-5	60.1746	-2.84149	2.26989	-1.25182	0.210637	0.611373	-2.07655	2.26576	-0.916489	0.35941	0.720999
WBGene00009600	F40G12.5	60.1736	1.21234	1.74437	0.695001	0.487055	0.832535	4.68255	1.7297	2.70714	0.00678647	0.0717283
WBGene00004787	sft-1	60.1438	0.618614	1.10866	0.557983	0.576856	0.87945	-0.309798	1.11099	-0.278849	0.780361	0.944717
WBGene00006061	stl-1	60.129	2.30379	2.14186	1.0756	0.282105	0.687535	-1.2998	2.15349	-0.60358	0.546123	0.840204
WBGene00010163	F56H6.2	60.0317	-3.05815	1.43918	-2.12492	NA	NA	-3.27142	1.43875	-2.27379	NA	NA
WBGene00016783	irg-2	60.0278	-5.94205	2.85654	-2.08016	NA	NA	-2.69867	2.81659	-0.958135	NA	NA
WBGene00000233	avr-15	60.0232	3.99164	2.37016	1.68412	0.0921586	0.412473	-0.0917069	2.38373	-0.038472	0.969311	0.994295
WBGene00003012	lin-26	60.019	0.00381953	1.00048	0.00381771	0.996954	1	1.45831	0.99355	1.46778	0.142164	0.461227
WBGene00001076	dpy-17	60.0153	-1.60913	2.69338	-0.597438	0.550215	0.869262	-4.12735	2.7041	-1.52633	0.126928	0.433234
WBGene00009207	F28C6.8	60.0087	-2.0589	1.16118	-1.77312	0.0762093	0.376083	-1.26606	1.15533	-1.09584	0.27315	0.642559
WBGene00001489	frm-2	60.0009	-0.874202	1.27978	-0.683089	0.494551	0.83783	2.63896	1.25784	2.09801	0.0359046	0.206993
WBGene00017304	nmad-1	59.986	1.22139	1.98639	0.61488	0.538634	0.863213	-6.5493	2.22196	-2.94753	0.00320327	0.0432924
WBGene00007693	cest-7	59.9621	-1.56348	1.16171	-1.34585	0.178352	0.567348	-2.03611	1.16285	-1.75097	0.0799518	0.332834
WBGene00016368	nhr-163	59.9399	4.43192	1.9494	2.27348	NA	NA	-0.398665	1.97693	-0.201659	NA	NA
WBGene00016314	ttc-39B	59.8994	1.33115	0.948351	1.40365	0.160424	0.541436	1.41988	0.947115	1.49916	0.133832	0.445593
WBGene00001156	ech-7	59.8974	-1.90103	1.41974	-1.339	0.180572	0.569629	-1.59678	1.41711	-1.12678	0.259835	0.627441
WBGene00012103	clec-12	59.8929	1.97536	2.93629	0.67274	0.501113	0.841983	-3.87464	2.97921	-1.30056	0.19341	0.546283
WBGene00005222	srg-65	59.8895	24.2447	3.47851	6.96985	NA	NA	17.0375	3.55646	4.79057	NA	NA
WBGene00013434	Y66D12A.8	59.8798	0.129379	1.70159	0.0760343	0.939392	0.991193	-0.242287	1.70179	-0.142372	0.886787	0.974193
WBGene00000286	cal-2	59.8758	9.34171	2.14984	4.3453	1.39088e-05	0.00158619	4.77536	2.17002	2.20061	0.027764	0.176894
WBGene00047857	21ur-2816	59.847	-6.71886	3.70296	-1.81446	NA	NA	-23.1579	3.79444	-6.10311	NA	NA
WBGene00016112	C25H3.3	59.8434	0.045901	1.20637	0.0380488	0.969649	0.996904	0.968652	1.20254	0.805505	0.420528	0.759717
WBGene00194932		59.8389	-0.254396	1.27145	-0.200083	0.841415	0.968534	4.54744	1.22276	3.719	0.000200012	0.00587525
WBGene00019068	faah-3	59.8266	1.25502	1.01824	1.23254	0.217748	0.619396	-1.33896	1.0313	-1.29833	0.194175	0.547349
WBGene00008534		59.8032	4.00096	2.00176	1.99872	0.045639	0.293817	4.84554	2.00001	2.42276	0.0154032	0.12111
WBGene00023451	mlc-7	59.8025	-0.463656	1.01543	-0.456609	0.647952	0.90708	1.57975	1.00471	1.57235	0.11587	0.412613
WBGene00007270	rei-1	59.8019	-0.870356	1.99708	-0.435813	0.662972	0.912682	-1.53367	1.9981	-0.767564	0.442746	0.776996
WBGene00015204	B0495.5	59.7991	0.824528	2.32913	0.354007	0.723334	0.935468	2.14884	2.32654	0.923621	0.355684	0.717899
WBGene00010327	F59C6.8	59.7822	2.79929	2.11105	1.32602	0.184834	0.57717	4.85654	2.10651	2.3055	0.0211387	0.148102
WBGene00017039	trk-1	59.7694	3.13991	1.78589	1.75818	0.078717	0.382642	-2.32093	1.83485	-1.26491	0.205903	0.563102
WBGene00018990	klf-1	59.7459	-2.52698	1.14448	-2.20796	0.0272469	0.222082	-1.299	1.13491	-1.14458	0.252383	0.619476
WBGene00021560	coh-4	59.743	-0.280603	2.39636	-0.117095	NA	NA	-0.710357	2.39661	-0.2964	NA	NA
WBGene00016188	sec-15	59.7331	-2.77485	2.16785	-1.28	0.200544	0.598018	-1.64219	2.1624	-0.759428	0.447597	0.780895
WBGene00013905	ugt-4	59.7168	0.183519	1.93609	0.0947883	0.924483	0.987757	6.15296	1.86562	3.29809	0.00097346	0.0186068
WBGene00013605	Y95D11A.1	59.7009	-0.438981	1.27133	-0.345293	0.729874	0.937777	0.0616597	1.26879	0.0485974	0.96124	0.991936
WBGene00011610	T08D2.5	59.6854	0.00724474	1.8534	0.00390889	0.996881	1	-3.23671	1.86873	-1.73204	0.0832667	0.340558
WBGene00016811	luc-7L3	59.6841	0.0416479	1.4271	0.0291836	0.976718	0.998647	0.387928	1.42541	0.272152	0.785505	0.947079
WBGene00007460	C08F11.13	59.6839	-1.09389	2.26495	-0.482962	0.629123	0.900863	-2.09814	2.26695	-0.925532	0.354689	0.717039
WBGene00008363	D1046.2	59.6555	-0.200941	0.701792	-0.286325	0.774629	0.949542	-0.355848	0.701225	-0.507467	0.611827	0.875372
WBGene00001639	gly-14	59.6532	4.77665	1.38726	3.44322	0.000574831	0.0219748	0.704003	1.40984	0.499351	0.617532	0.87626
WBGene00005523	sri-11	59.628	1.39072	0.697106	1.99498	0.0460445	0.294941	-0.000560294	0.7035	-0.000796438	0.999365	1
WBGene00001621	glt-3	59.6192	24.5167	3.22592	7.5999	NA	NA	20.2294	3.23702	6.2494	NA	NA
WBGene00014166	ZK945.4	59.5733	0.749742	1.87729	0.399374	NA	NA	2.46072	1.873	1.31378	NA	NA
WBGene00004311	ras-2	59.5666	-6.96858	3.24196	-2.14949	0.0315953	0.242385	1.26885	3.09006	0.410623	0.681349	0.905197
WBGene00007561	ccm-3	59.5533	-2.98882	1.2081	-2.47398	0.0133617	0.152137	-1.68108	1.19665	-1.40483	0.160073	0.490594
WBGene00012686	Y39B6A.27	59.5345	0.742787	1.28398	0.578504	0.562924	0.873877	0.233057	1.28463	0.18142	0.856038	0.967484
WBGene00020039	R12E2.14	59.526	6.91267	2.20043	3.14151	0.00168082	0.0449093	9.10824	2.1957	4.14823	3.3506e-05	0.00148598
WBGene00023459		59.5052	24.839	3.84023	6.4681	NA	NA	16.9151	3.95583	4.276	NA	NA
WBGene00019164	H06H21.8	59.5012	1.55972	1.32696	1.17541	0.239831	0.646204	2.14149	1.32484	1.61641	0.106006	0.392206
WBGene00201646	ZC412.13	59.4604	2.00573	3.91985	0.511686	NA	NA	9.46991	3.84008	2.46607	NA	NA
WBGene00045120	Y43F8C.22	59.4515	-1.41182	1.82125	-0.775191	0.438227	0.806834	1.55793	1.80923	0.861099	0.389184	0.741744
WBGene00015949	C18A11.3	59.4449	4.68156	2.49288	1.87797	NA	NA	-4.12373	2.69264	-1.53148	NA	NA
WBGene00015167	B0403.3	59.4388	1.10998	0.960706	1.15538	0.247934	0.654902	0.574133	0.961658	0.597024	0.550492	0.841355
WBGene00010809	lias-1	59.4335	-1.72165	1.28243	-1.34249	0.179436	0.568088	-2.51316	1.28551	-1.95498	0.0505851	0.255813
WBGene00004996	spp-11	59.432	-2.3281	1.02055	-2.28121	0.0225357	0.201073	-1.2602	1.0116	-1.24575	0.212855	0.57201
WBGene00166811	21ur-8662	59.4253	2.59365	1.49593	1.7338	0.0829533	0.39208	1.3953	1.49803	0.931422	0.351635	0.713737
WBGene00018606	F48E3.6	59.4209	-1.12978	1.16112	-0.973004	0.330551	0.730962	-0.966534	1.15922	-0.83378	0.404405	0.75114
WBGene00019838	R02F2.9	59.4107	-2.03304	2.07264	-0.980896	0.326644	0.727233	-4.53185	2.08959	-2.16877	0.0300999	0.186438
WBGene00022723	ZK380.2	59.3978	-2.34185	1.44545	-1.62015	NA	NA	-3.95304	1.45766	-2.71191	NA	NA
WBGene00011969	T23G11.4	59.3947	-1.30395	1.82009	-0.71642	0.473732	0.827096	-0.0678717	1.81583	-0.0373778	0.970184	0.994616
WBGene00013037	Y49E10.18	59.3527	1.09036	2.6156	0.416869	0.676774	0.918149	-0.560748	2.61789	-0.214199	0.830392	0.961048
WBGene00011188	R10D12.7	59.3496	-30.9001	3.79449	-8.14342	NA	NA	-24.1409	3.79444	-6.36219	NA	NA
WBGene00001503	fum-1	59.3197	-0.344424	0.941337	-0.365888	0.714448	0.932813	-1.81732	0.948594	-1.9158	0.0553903	0.271225
WBGene00014728		59.3099	1.07256	2.21401	0.48444	0.628073	0.900632	6.72096	2.16354	3.10647	0.00189335	0.0294326
WBGene00000296	cat-2	59.2961	1.02749	1.55987	0.658703	NA	NA	2.5265	1.55553	1.62421	NA	NA
WBGene00004205	psr-1	59.2943	-0.546364	0.840651	-0.649929	0.515738	0.850192	-0.715747	0.84016	-0.851917	0.39426	0.744525
WBGene00017815	F26B1.1	59.2824	1.29417	0.758843	1.70545	0.0881109	0.403863	0.525574	0.761186	0.690467	0.489901	0.81056
WBGene00009828		59.2778	6.26326	3.32009	1.88648	NA	NA	0.782028	3.34539	0.233763	NA	NA
WBGene00018206	ugt-61	59.2622	-0.688194	1.00466	-0.685002	0.493343	0.836894	0.059506	1.00025	0.0594911	0.952561	0.989639
WBGene00200976	K10D6.19	59.2599	-31.3105	3.79449	-8.25159	NA	NA	-23.0158	3.79444	-6.06567	NA	NA
WBGene00015939	damt-1	59.2506	0.801267	3.56592	0.224702	NA	NA	3.59557	3.56113	1.00967	NA	NA
WBGene00006818	unc-86	59.2434	0.665346	1.24124	0.536034	0.591935	0.884682	-0.37543	1.24373	-0.301857	0.762761	0.94106
WBGene00011608		59.2387	-1.72644	1.32145	-1.30648	0.191391	0.585652	-0.251804	1.31393	-0.191643	0.848022	0.96569
WBGene00011173	acs-18	59.2346	1.12471	1.18756	0.947084	0.343596	0.743046	2.05435	1.18404	1.73504	0.0827339	0.338958
WBGene00015787	actl-1	59.2031	-0.930304	1.30988	-0.710221	NA	NA	1.41464	1.29905	1.08898	NA	NA
WBGene00012841	Y43F11A.1	59.1871	-5.46238	2.80024	-1.95068	NA	NA	-4.99896	2.78897	-1.7924	NA	NA
WBGene00196903	M01E11.9	59.1718	-2.94238	0.861855	-3.414	0.000640161	0.0234168	-1.37567	0.84431	-1.62934	0.10324	0.38597
WBGene00018621	F48G7.10	59.1602	-4.86081	1.62126	-2.99816	NA	NA	-3.75564	1.60061	-2.34638	NA	NA
WBGene00001699	grd-10	59.1538	-0.294766	2.16536	-0.136128	0.89172	0.981483	-2.35378	2.17088	-1.08425	0.278253	0.648048
WBGene00022670	ZK177.2	59.1372	1.45069	0.812895	1.78459	0.0743272	0.371011	1.99254	0.809665	2.46095	0.0138571	0.114319
WBGene00019680	K12H4.5	59.1295	-1.40891	1.63075	-0.86396	0.38761	0.77253	-0.210464	1.62601	-0.129436	0.897013	0.97629
WBGene00007987	C36H8.1	59.124	1.21512	1.45601	0.834556	0.403968	0.782284	5.80121	1.41893	4.08844	4.34277e-05	0.00185332
WBGene00003932	pat-6	59.114	0.599384	1.98429	0.302065	NA	NA	2.33732	1.98008	1.18042	NA	NA
WBGene00008008	metl-5	59.0946	-0.066838	3.49718	-0.019112	0.984752	1	-0.363066	3.49715	-0.103818	0.917314	0.981385
WBGene00197679	F13H6.14	59.0903	0.523356	0.585424	0.893978	0.371334	0.761205	0.370253	0.584872	0.63305	0.526701	0.831827
WBGene00001784	gst-36	59.0816	-1.33315	1.73441	-0.768644	0.442105	0.808831	-0.391548	1.73078	-0.226226	0.821025	0.957804
WBGene00007202	B0564.2	59.0722	0.442082	1.33953	0.330028	0.741379	0.940188	2.48661	1.33184	1.86705	0.0618942	0.289046
WBGene00009102	F25B3.5	59.0496	-1.54313	1.25081	-1.2337	0.217314	0.619313	2.43217	1.2192	1.9949	0.0460539	0.240661
WBGene00018577		59.0303	0.117879	1.18675	0.0993293	0.920877	0.98691	2.10138	1.1782	1.78355	0.074497	0.320545
WBGene00010391	oac-37	59.0205	7.96947	2.43564	3.27203	NA	NA	-1.58277	2.63975	-0.59959	NA	NA
WBGene00044019	C55A6.12	59.0141	4.43921	1.66292	2.66952	0.00759601	0.109782	4.95869	1.66146	2.98453	0.00284014	0.0398589
WBGene00016654	C44E4.5	59.0058	-1.72049	1.15675	-1.48735	0.136922	0.500451	0.180928	1.14583	0.157902	0.874534	0.971831
WBGene00019935	R07E4.1	58.9852	-1.16442	1.32441	-0.879198	0.379294	0.767966	-0.793034	1.32194	-0.599903	0.548571	0.840847
WBGene00009700	lurp-1	58.9786	-3.63904	2.20139	-1.65307	0.0983175	0.425866	-0.15311	2.18083	-0.0702074	0.944029	0.988076
WBGene00007716	fbxa-82	58.9762	-2.27222	1.31092	-1.73331	NA	NA	-2.83682	1.31301	-2.16055	NA	NA
WBGene00014987		58.9711	-0.176258	1.0514	-0.167642	0.866865	0.975114	-1.50789	1.05667	-1.42702	0.153574	0.480439
WBGene00011272	dtmk-1	58.9572	-0.123877	1.92651	-0.0643013	0.94873	0.992362	0.485878	1.92465	0.25245	0.800694	0.952237
WBGene00009478	syx-7	58.9477	0.988944	1.4261	0.69346	0.488021	0.83261	1.79393	1.42345	1.26027	0.20757	0.564575
WBGene00008219	C50B6.3	58.9136	-1.4049	1.52465	-0.921455	0.356813	0.751518	-3.70714	1.53925	-2.40841	0.0160222	0.123825
WBGene00010955	M199.7	58.9091	-2.04787	1.94559	-1.05257	NA	NA	5.15631	1.80174	2.86185	NA	NA
WBGene00002234	kqt-2	58.8842	4.39259	2.28781	1.91999	NA	NA	1.80897	2.29256	0.789061	NA	NA
WBGene00004169	pqn-89	58.8769	2.14083	1.12503	1.90291	0.0570523	0.326278	0.989021	1.12776	0.876977	0.380499	0.735494
WBGene00013126	mltn-2	58.8666	4.96085	2.80565	1.76817	NA	NA	-2.0804	2.89506	-0.718604	NA	NA
WBGene00009078	rpb-12	58.8542	3.79421	1.98744	1.90909	0.05625	0.3247	1.69583	1.9912	0.851666	0.394399	0.744525
WBGene00015298	rml-4	58.8439	0.446526	1.80439	0.247466	NA	NA	1.42307	1.80177	0.789816	NA	NA
WBGene00004820	skr-14	58.8306	-1.43779	2.77682	-0.517782	0.60461	0.891752	-9.39371	2.95588	-3.17797	0.00148311	0.0248793
WBGene00202068	F01E11.16	58.8093	-1.27597	1.61583	-0.789665	0.429724	0.801417	0.391111	1.60955	0.242995	0.80801	0.954188
WBGene00000120	aly-1	58.7422	3.7077	3.01314	1.23051	NA	NA	-0.872959	3.02878	-0.288221	NA	NA
WBGene00018036	F35C8.5	58.7412	1.93303	1.54176	1.25378	0.209921	0.611015	-0.13651	1.54699	-0.0882419	0.929684	0.98476
WBGene00014759		58.7009	1.57235	1.40817	1.11659	0.264172	0.671514	0.648543	1.4098	0.460023	0.645499	0.887725
WBGene00021309	Y32G9B.1	58.6702	1.55518	1.84925	0.840975	0.400362	0.780288	1.75584	1.84839	0.949934	0.342146	0.705341
WBGene00013838	fbxa-31	58.6341	-1.48648	2.18817	-0.679327	NA	NA	5.17442	2.086	2.48055	NA	NA
WBGene00005629	srj-50	58.6093	-0.241356	1.53387	-0.157351	NA	NA	5.25689	1.46832	3.58022	NA	NA
WBGene00020204		58.6067	-0.331028	2.16469	-0.152921	NA	NA	6.54151	2.05326	3.18591	NA	NA
WBGene00007465	chil-1	58.6052	-0.207517	0.887574	-0.233802	0.815139	0.961293	1.51681	0.877769	1.72803	0.0839828	0.342164
WBGene00013478	Y69E1A.8	58.5675	2.25878	1.79319	1.25964	NA	NA	3.89226	1.78915	2.17548	NA	NA
WBGene00022273	Y73E7A.6	58.5656	0.694561	0.943846	0.735884	0.461801	0.819629	1.33212	0.940428	1.41651	0.156627	0.485311
WBGene00001723	grl-14	58.5204	2.31161	1.48037	1.56151	0.118404	0.466585	0.899749	1.48319	0.606629	0.544097	0.839815
WBGene00014198	ZK1053.3	58.5171	-0.0794849	1.8981	-0.041876	NA	NA	-3.84804	1.92114	-2.003	NA	NA
WBGene00008257	C52A11.3	58.5098	0.963223	0.728244	1.32267	0.185947	0.577853	0.401031	0.729725	0.549565	0.582618	0.861016
WBGene00000089	aex-6	58.4697	-1.40994	1.09128	-1.292	NA	NA	1.05069	1.07635	0.976157	NA	NA
WBGene00018765	mpc-2	58.4684	-2.00222	0.995017	-2.01225	0.0441935	0.290014	-1.45932	0.989738	-1.47445	0.140361	0.458666
WBGene00018217	F40A3.2	58.4657	2.59357	1.01994	2.54286	0.010995	0.135525	-0.213533	1.03348	-0.206616	0.83631	0.963406
WBGene00012711	Y39E4A.1	58.4543	-6.88824	2.46916	-2.78971	NA	NA	-1.98599	2.37212	-0.837224	NA	NA
WBGene00007846	C31E10.5	58.4242	-1.03101	2.30719	-0.44687	NA	NA	-0.185831	2.30481	-0.0806274	NA	NA
WBGene00000982	dhs-19	58.4226	-0.611975	1.514	-0.40421	NA	NA	-0.4783	1.51277	-0.316175	NA	NA
WBGene00008651	F10D11.5	58.422	0.269194	1.53949	0.174859	NA	NA	3.25818	1.52675	2.13406	NA	NA
WBGene00020467	T12F5.2	58.4008	-2.62141	2.77424	-0.944911	NA	NA	-3.18452	2.77535	-1.14743	NA	NA
WBGene00014220	ZK1098.3	58.3985	0.0282453	1.72025	0.0164193	0.9869	1	1.56344	1.71579	0.911209	0.362185	0.72245
WBGene00012017	shpk-1	58.3642	-0.167163	0.884697	-0.18895	0.850132	0.970329	0.24919	0.881627	0.282648	0.777447	0.944035
WBGene00019346	K02G10.5	58.3522	-2.54554	1.98113	-1.28489	0.19883	0.596134	-1.53041	1.97601	-0.774493	0.43864	0.775138
WBGene00019394	K04F10.1	58.3502	-0.403129	2.39911	-0.168033	0.866558	0.975048	0.263636	2.39742	0.109967	0.912436	0.98033
WBGene00235266		58.3456	3.7814	1.53256	2.46736	NA	NA	-0.330951	1.55467	-0.212876	NA	NA
WBGene00022783	tomm-7	58.3159	-1.18919	0.86234	-1.37903	0.167887	0.554009	-0.188944	0.855171	-0.220943	0.825137	0.959325
WBGene00007723	C25F9.2	58.3021	1.25773	1.36513	0.921331	NA	NA	3.45464	1.35693	2.54592	NA	NA
WBGene00003594	nft-1	58.2924	1.58534	1.85035	0.856782	0.391566	0.774665	1.99267	1.84911	1.07764	0.281195	0.650656
WBGene00219581	anr-20	58.2886	6.43708	1.66982	3.85494	0.000115756	0.00743878	2.17383	1.6915	1.28515	0.198739	0.554273
WBGene00018358	erp-44.3	58.2814	-0.256865	0.379984	-0.675988	0.499048	0.840167	0.276903	0.372927	0.742514	0.457776	0.789152
WBGene00000099	air-2	58.2743	0.0840862	1.99424	0.0421645	0.966368	0.996325	2.47153	1.98744	1.24358	0.213655	0.57314
WBGene00015184	djr-1.1	58.2741	-0.107778	1.26116	-0.0854599	0.931896	0.989555	-3.43398	1.28638	-2.6695	0.00759649	0.077688
WBGene00077701	poml-3	58.2269	0.168236	1.98344	0.0848207	0.932404	0.989555	-3.57386	2.00373	-1.7836	0.0744885	0.320545
WBGene00235290	Y59H11AR.10	58.2171	6.07337	1.92217	3.15965	NA	NA	2.1189	1.93738	1.0937	NA	NA
WBGene00000005	aat-4	58.2022	-2.94291	1.1127	-2.64484	0.00817296	0.11411	-3.76057	1.11991	-3.35793	0.000785283	0.0159943
WBGene00004286	rab-39	58.1768	-0.123026	1.74704	-0.0704196	0.94386	0.991993	1.54706	1.74211	0.88804	0.374519	0.73271
WBGene00013219	elof-1	58.1721	1.17431	1.32267	0.887833	0.37463	0.764183	-1.06674	1.33051	-0.801749	0.422698	0.761608
WBGene00020583	T19D12.9	58.1629	-0.978467	1.57251	-0.622233	0.533789	0.860542	1.53738	1.56222	0.984095	0.325069	0.690508
WBGene00022101	Y69A2AR.32	58.1539	-2.8885	2.023	-1.42783	0.153341	0.530297	-0.00738782	2.00888	-0.00367759	0.997066	1
WBGene00015340	C02E7.7	58.1287	5.00991	1.26543	3.95905	7.52474e-05	0.00558024	6.70804	1.25964	5.32534	1.00764e-07	1.2882e-05
WBGene00255728		58.1216	8.52263	2.53386	3.36349	0.000769631	0.0265427	9.8337	2.5317	3.88422	0.000102659	0.0036269
WBGene00009813	haly-1	58.116	1.71115	1.83264	0.933709	0.350454	0.74945	2.29697	1.83105	1.25446	0.209677	0.567968
WBGene00001468	flr-4	58.116	-0.45707	1.25755	-0.363461	0.71626	0.932813	-2.21691	1.2652	-1.75222	0.0797363	0.332341
WBGene00022688		58.0961	-1.71341	3.63309	-0.471612	NA	NA	-22.5529	3.7714	-5.97999	NA	NA
WBGene00001148	eat-20	58.0817	-1.98486	1.36603	-1.45302	0.146219	0.517194	-1.49827	1.3623	-1.09981	0.271413	0.640284
WBGene00004023	pho-4	58.0657	-8.22405	2.63459	-3.12157	NA	NA	-8.53908	2.68506	-3.18022	NA	NA
WBGene00022838	ZK993.2	58.0611	-3.07246	1.36889	-2.24449	0.0248006	0.21172	0.0774075	1.34454	0.0575719	0.95409	0.98998
WBGene00005447	srh-240	58.0275	-0.712543	0.947479	-0.752041	NA	NA	1.28749	0.935627	1.37607	NA	NA
WBGene00021044	W05H7.1	58.0224	3.69546	1.44167	2.56332	0.0103678	0.131496	3.61481	1.44125	2.50812	0.0121377	0.104386
WBGene00008036	C40C9.3	57.9796	2.25748	1.60054	1.41045	0.158406	0.538375	4.88586	1.59133	3.0703	0.00213841	0.0322448
WBGene00012421	Y9C2UA.1	57.977	5.72473	2.53968	2.25411	0.024189	0.209088	7.12338	2.53735	2.80741	0.00499409	0.0581259
WBGene00004453	rpl-39	57.955	-0.750156	0.994439	-0.754351	0.450639	0.81317	-2.1579	1.00181	-2.154	0.0312398	0.190643
WBGene00013739	spin-4	57.9485	0.723318	1.82442	0.396466	0.691762	0.924279	-0.915797	1.82795	-0.500997	0.616373	0.87626
WBGene00015642	C09E7.8	57.9415	1.23451	1.76885	0.697918	0.485229	0.83209	-2.31434	1.78476	-1.29672	0.194727	0.548242
WBGene00002149	irk-1	57.8965	2.93395	1.06093	2.76544	0.00568458	0.0914045	0.869886	1.06816	0.814377	0.415429	0.75675
WBGene00010804		57.8876	24.0517	3.84039	6.26284	NA	NA	21.9181	3.84229	5.70444	NA	NA
WBGene00008923	F17C11.12	57.8736	0.178375	1.65542	0.107752	0.914193	0.985582	0.0237758	1.65511	0.0143651	0.988539	0.999304
WBGene00014251	gstk-1	57.8176	-2.82791	1.63117	-1.73367	0.082977	0.39208	1.44225	1.59702	0.903091	0.366478	0.725687
WBGene00016623	psmd-9	57.7828	-2.79428	3.03682	-0.920135	0.357502	0.75173	-1.98832	3.03353	-0.655448	0.512179	0.822384
WBGene00008197	C49C3.7	57.7769	0.206235	1.21271	0.170061	0.864962	0.974534	-0.761249	1.21527	-0.626405	0.531049	0.834131
WBGene00009929	abts-2	57.7757	0.913128	3.04009	0.300362	0.763901	0.946773	-5.89579	3.13734	-1.87923	0.0602126	0.28472
WBGene00021858	Y54F10BM.3	57.7275	2.35148	3.58272	0.656338	NA	NA	9.69709	3.49842	2.77185	NA	NA
WBGene00004769	sel-12	57.7235	2.38397	2.04852	1.16375	0.244524	0.650295	1.94837	2.04875	0.951007	0.341601	0.70486
WBGene00017529		57.7213	-3.8314	2.84853	-1.34504	NA	NA	-5.94589	2.87354	-2.06919	NA	NA
WBGene00015422	C04E6.5	57.6997	3.0766	2.4769	1.24212	0.214193	0.616241	10.3021	2.36306	4.35962	1.30288e-05	0.000712957
WBGene00010866	M04D8.8	57.692	-0.0314161	1.90404	-0.0164997	NA	NA	5.32204	1.85443	2.8699	NA	NA
WBGene00016765	C49C8.1	57.6842	-0.0895832	1.66151	-0.0539166	0.957002	0.994647	4.64046	1.62401	2.85741	0.00427114	0.051615
WBGene00004120	pqn-32	57.6774	-3.11813	2.70387	-1.15321	0.248825	0.655752	-5.90918	2.73487	-2.16068	0.0307199	0.188893
WBGene00010703	K09A9.6	57.6683	3.02415	1.07687	2.80828	0.00498066	0.0858864	3.37869	1.07505	3.14282	0.00167331	0.0270661
WBGene00010060	F54E4.4	57.6605	-0.267693	2.19429	-0.121995	NA	NA	-0.441304	2.19405	-0.201137	NA	NA
WBGene00013254	tag-276	57.6568	-2.22381	1.52623	-1.45706	0.145099	0.51544	-7.53691	1.73185	-4.35194	1.3494e-05	0.000729063
WBGene00012809	Y43F8A.2	57.624	0.335332	1.26585	0.264907	0.791081	0.953866	4.18356	1.2388	3.37711	0.00073253	0.0151774
WBGene00010563	K04G2.4	57.6124	2.45415	1.63743	1.49878	0.133931	0.494985	2.13418	1.6375	1.30332	0.192467	0.544875
WBGene00206413	ZK1240.11	57.6059	0.571081	2.3338	0.244701	NA	NA	-6.27952	2.47237	-2.53988	NA	NA
WBGene00018221	F40A3.6	57.6014	1.8034	1.58738	1.13609	NA	NA	1.88422	1.58662	1.18757	NA	NA
WBGene00009204	pigg-1	57.595	0.863642	1.02749	0.840536	0.400608	0.780343	1.38413	1.02477	1.35067	0.1768	0.5191
WBGene00044773	C08A9.10	57.5878	-1.08168	0.962072	-1.12432	0.260876	0.668508	-1.51101	0.963053	-1.56898	0.116652	0.414107
WBGene00008173	C48B4.10	57.5749	-0.711521	0.774827	-0.918296	0.358464	0.752236	-0.327482	0.771098	-0.424696	0.671059	0.899448
WBGene00013151	nsun-5	57.5606	2.84829	0.964893	2.95192	0.00315807	0.0663438	2.7593	0.964294	2.86147	0.00421675	0.0511856
WBGene00016390	ttc-1	57.56	-1.16462	2.58773	-0.450055	0.652671	0.90929	0.30811	2.58421	0.119228	0.905095	0.977448
WBGene00000249	bir-1	57.5543	-1.94036	1.29496	-1.49839	0.134032	0.495155	0.685389	1.27947	0.535682	0.592178	0.865536
WBGene00006252	str-221	57.5363	0.851201	2.03469	0.418344	0.675695	0.917766	-1.25076	2.03951	-0.613267	0.5397	0.837589
WBGene00009851	F48F7.6	57.5253	-0.258351	1.18138	-0.218686	0.826894	0.965552	-2.48493	1.19335	-2.08231	0.0373142	0.211647
WBGene00014014	gtap-2	57.5184	2.90396	2.6501	1.0958	NA	NA	4.46061	2.64748	1.68485	NA	NA
WBGene00011006	ugt-47	57.4926	1.77006	1.3547	1.30661	0.191346	0.585647	0.849109	1.35639	0.626009	0.531309	0.834247
WBGene00007945	C34F6.11	57.4642	-6.28465	2.49226	-2.52166	NA	NA	-8.44423	2.63088	-3.20966	NA	NA
WBGene00000990	dhs-27	57.4501	1.30067	1.1102	1.17156	0.241372	0.64718	-2.32243	1.13665	-2.04322	0.0410305	0.224617
WBGene00235383	ZK616.65	57.4444	-1.01891	1.8635	-0.546771	0.584536	0.881843	2.32966	1.84888	1.26004	0.207656	0.564575
WBGene00005072		57.4298	-4.61732	1.47502	-3.13035	0.00174599	0.0458313	0.3238	1.40211	0.230938	0.817363	0.956655
WBGene00001940	his-58	57.4279	-0.538982	0.665468	-0.80993	0.417981	0.791917	-0.578519	0.664091	-0.871145	0.383675	0.737234
WBGene00016595	cest-10	57.4045	1.6086	1.59398	1.00917	0.312892	0.71788	1.7014	1.59319	1.06792	0.285557	0.654073
WBGene00017114	E03H12.7	57.3992	-1.65964	2.5449	-0.652142	0.51431	0.849112	-1.80376	2.54452	-0.70888	0.478399	0.803938
WBGene00009509	F37D6.3	57.3848	-0.77838	1.10135	-0.706748	0.479723	0.830492	1.83727	1.08617	1.6915	0.0907405	0.357584
WBGene00013559	Y75B8A.28	57.3794	-1.55485	1.82516	-0.851898	NA	NA	-5.27751	1.86641	-2.82763	NA	NA
WBGene00012196	bath-35	57.3737	4.81966	1.06316	4.53332	5.80634e-06	0.000829451	0.836198	1.09172	0.765944	0.44371	0.778083
WBGene00001614	glr-3	57.372	7.20886	2.16297	3.33285	0.000859626	0.0284495	-0.294735	2.32003	-0.127039	0.898909	0.976475
WBGene00016919	C54E4.4	57.3693	-2.18234	1.22298	-1.78444	0.0743522	0.371011	-0.820196	1.214	-0.675614	0.499286	0.815576
WBGene00000803	csb-1	57.3596	-4.27995	2.54604	-1.68102	0.092759	0.414362	-9.83791	2.72943	-3.60439	0.000312889	0.00813976
WBGene00004771	sem-2	57.3577	2.03457	0.928018	2.19238	0.0283518	0.227132	0.615306	0.932758	0.659663	0.50947	0.821258
WBGene00018586	ubxn-3	57.3525	1.27919	1.27837	1.00064	0.317	0.721115	-2.97106	1.3146	-2.26005	0.0238182	0.15986
WBGene00021646	Y47G6A.21	57.3261	2.14672	1.20386	1.7832	0.0745533	0.371562	1.06619	1.20625	0.883893	0.376754	0.733263
WBGene00008964	mltn-9	57.3255	1.94774	0.832821	2.33872	0.0193498	0.185057	-1.50841	0.861473	-1.75096	0.0799528	0.332834
WBGene00198771	C06H2.9	57.2893	22.2933	3.8421	5.80237	NA	NA	23.8721	3.84027	6.21626	NA	NA
WBGene00009650	ccnk-1	57.2651	-2.69717	1.56206	-1.72667	0.0842266	0.395385	-4.49926	1.57946	-2.84861	0.0043911	0.0525963
WBGene00271654	Y54G9A.17	57.2505	24.8782	3.84026	6.47825	NA	NA	15.7913	3.97279	3.97486	NA	NA
WBGene00010350	H01G02.3	57.249	1.39828	1.22358	1.14279	0.253127	0.66036	1.91179	1.22136	1.5653	0.117514	0.415307
WBGene00010270	F58G1.8	57.2481	9.70345	3.84026	2.52677	NA	NA	0.693808	3.97279	0.17464	NA	NA
WBGene00012791	Y43D4A.5	57.2453	-1.07794	1.79837	-0.599397	0.548908	0.868826	-0.795093	1.79675	-0.442519	0.658114	0.892562
WBGene00009962	F53B6.7	57.2388	-0.912789	1.34928	-0.676502	0.498722	0.83993	4.55234	1.27472	3.57123	0.000355307	0.00888006
WBGene00015124	anmt-1	57.2057	-1.11757	3.26299	-0.342501	NA	NA	3.73711	3.24084	1.15313	NA	NA
WBGene00003803	rae-1	57.1962	-1.21369	1.10611	-1.09726	0.272528	0.679367	-0.264239	1.1005	-0.240107	0.810247	0.954546
WBGene00018803	fbxa-24	57.1576	-1.90611	1.16389	-1.6377	0.101484	0.43358	-0.582618	1.15544	-0.504239	0.614094	0.875953
WBGene00000073	add-2	57.1414	1.61716	1.84843	0.874886	NA	NA	-0.0558761	1.85165	-0.0301763	NA	NA
WBGene00219827	C23G10.12	57.1369	0	3.97284	0	NA	NA	24.0157	3.8401	6.25393	NA	NA
WBGene00002187	kgb-1	57.1339	4.52151	2.09451	2.15874	0.0308702	0.239996	-0.339924	2.12196	-0.160193	0.872729	0.971503
WBGene00019677	K12H4.2	57.103	2.81239	2.82899	0.994133	0.320158	0.72232	1.08468	2.831	0.383142	0.701615	0.912807
WBGene00011404	T03F7.7	57.0909	-2.5948	1.13998	-2.27618	NA	NA	0.321525	1.11657	0.287959	NA	NA
WBGene00013318	Y57G11C.23	57.0884	-2.84601	2.26516	-1.25643	0.208961	0.610964	5.35283	2.06697	2.5897	0.00960585	0.0911113
WBGene00010873	trpa-2	57.0731	-1.4898	2.00307	-0.74376	0.457022	0.817375	0.0845215	1.99785	0.0423062	0.966255	0.99297
WBGene00003094	lys-5	57.0607	6.34472	2.32316	2.73107	0.00631293	0.0975772	9.13845	2.31603	3.94573	7.95562e-05	0.00299905
WBGene00012844	Y43F11A.1	57.0389	-6.08294	3.71845	-1.63588	0.101864	0.434307	-0.430518	3.65616	-0.117751	0.906265	0.977501
WBGene00007299	C04F12.5	57.0006	8.51858	3.42797	2.48502	0.0129542	0.148607	8.31017	3.42787	2.4243	0.015338	0.121063
WBGene00045340	T10G3.8	56.9983	1.06037	3.29014	0.322288	NA	NA	2.34928	3.28828	0.714443	NA	NA
WBGene00019725	algn-14	56.969	1.16919	0.81032	1.44288	0.149055	0.52283	0.60176	0.811658	0.741396	0.458453	0.789152
WBGene00048338	21ur-2359	56.9405	0.0694149	0.898073	0.0772932	0.93839	0.991193	-0.300775	0.898551	-0.334733	0.737826	0.929975
WBGene00022798	fahd-1	56.9192	0.323362	1.08556	0.297875	0.765798	0.946796	0.94899	1.08239	0.876756	0.380619	0.735494
WBGene00006424	ctbp-1	56.9076	-1.90044	1.3203	-1.43939	0.150039	0.524653	-0.332066	1.31165	-0.253167	0.800139	0.951932
WBGene00008015	fbxa-174	56.9054	8.99786	3.84047	2.34291	NA	NA	7.41294	3.84164	1.92963	NA	NA
WBGene00199334	T27E4.20	56.8971	-0.312647	1.2765	-0.244926	NA	NA	2.79691	1.25904	2.22146	NA	NA
WBGene00004248	pus-1	56.8697	-2.5553	1.42838	-1.78895	0.0736226	0.369074	-0.627652	1.41655	-0.443085	0.657704	0.892562
WBGene00219675	linc-44	56.8696	-0.581207	1.53922	-0.377599	NA	NA	2.67565	1.52294	1.7569	NA	NA
WBGene00000446	ceh-23	56.8654	-0.870943	1.18802	-0.733106	NA	NA	1.6241	1.17459	1.38269	NA	NA
WBGene00017443	F13H8.11	56.8618	3.30033	2.05883	1.60301	NA	NA	6.05489	2.05087	2.95236	NA	NA
WBGene00020194	T03G6.1	56.8602	2.50016	2.29322	1.09024	0.275608	0.682276	10.2842	2.1312	4.82554	1.39626e-06	0.000114149
WBGene00021253	Y22D7AL.15	56.8112	-5.43744	1.90454	-2.85499	0.00430381	0.0796821	2.4149	1.67926	1.43807	0.150413	0.47614
WBGene00021516	Y41D4B.14	56.8108	0.0365888	1.11207	0.0329015	NA	NA	-0.531942	1.11323	-0.477835	NA	NA
WBGene00219699	linc-22	56.807	0.489857	0.728447	0.672468	0.501286	0.842054	0.818986	0.725467	1.12891	0.258937	0.626946
WBGene00011576	rmh-2	56.7944	-1.85128	2.27926	-0.81223	0.41666	0.79128	-2.70762	2.28143	-1.18681	0.235303	0.600017
WBGene00021721	Y49F6B.9	56.7868	-2.24889	1.15396	-1.94884	0.0513147	0.311535	-0.844864	1.14398	-0.738532	0.460191	0.790835
WBGene00009232	nkat-1	56.7816	2.54002	1.25382	2.02582	0.0427828	0.283726	-1.19797	1.27661	-0.9384	0.348039	0.710367
WBGene00007384	swt-3	56.7573	0.957152	1.4124	0.677679	0.497975	0.839855	0.96472	1.41166	0.683392	0.494359	0.812614
WBGene00009290	F31D4.2	56.7536	-0.556446	1.00003	-0.556427	0.577919	0.87945	-1.03104	1.00105	-1.02996	0.30303	0.670482
WBGene00006584	tni-1	56.7438	0.854531	1.5079	0.566703	0.570916	0.877781	1.89725	1.5046	1.26097	0.207321	0.564575
WBGene00219952	F46H6.12	56.7367	0.396131	1.91295	0.207079	0.835948	0.968286	1.57386	1.9099	0.824054	0.409909	0.754174
WBGene00022010	catp-7	56.7309	1.2322	0.71437	1.72487	0.0845502	0.395802	-0.128562	0.720785	-0.178363	0.858438	0.967551
WBGene00008344	C56A3.5	56.7224	-0.463943	1.64775	-0.281561	0.77828	0.949661	-0.0547321	1.6459	-0.0332536	0.973472	0.995178
WBGene00003843	2026-10-02	56.7101	2.07368	0.905888	2.28911	0.0220728	0.198772	-0.325241	0.917838	-0.354356	0.723072	0.923083
WBGene00009611	F41D3.6	56.6685	-7.43709	1.86858	-3.98007	NA	NA	-5.42316	1.76288	-3.07631	NA	NA
WBGene00000203	arx-5	56.6645	2.22098	1.14165	1.94541	0.0517261	0.312699	1.3795	1.14336	1.20653	0.227612	0.591974
WBGene00009939	ztf-11	56.6539	1.97032	2.14303	0.919412	NA	NA	3.46939	2.13983	1.62134	NA	NA
WBGene00020689	npr-12	56.6312	-4.12743	2.192	-1.88295	0.0597069	0.331358	0.356505	2.15458	0.165464	0.868579	0.970078
WBGene00015857	C16D9.1	56.6223	-0.658815	1.70797	-0.385729	NA	NA	3.57317	1.68054	2.1262	NA	NA
WBGene00007354	C06A1.3	56.6024	6.9791	2.44906	2.8497	0.00437607	0.0800372	7.54242	2.44797	3.08109	0.00206244	0.0313303
WBGene00020693	lron-8	56.5986	-0.218633	0.935605	-0.233681	0.815233	0.961293	-0.969452	0.938095	-1.03343	0.301405	0.669125
WBGene00010779	K11H3.2	56.5985	5.3125	3.62695	1.46473	0.142994	0.51135	9.61062	3.61385	2.65939	0.00782834	0.0790816
WBGene00021046	sedl-1	56.5702	0.0205071	1.45016	0.0141412	NA	NA	0.41396	1.44827	0.28583	NA	NA
WBGene00021353	iglr-3	56.5561	1.99724	2.61584	0.763518	NA	NA	-0.542266	2.62052	-0.20693	NA	NA
WBGene00016843	C50F7.3	56.5547	0.487001	0.97678	0.498578	0.618077	0.897872	2.48846	0.966285	2.57529	0.0100157	0.0934177
WBGene00001330	eps-8	56.5343	1.29843	1.41053	0.920531	0.357295	0.75173	1.03125	1.41049	0.731131	0.464699	0.794621
WBGene00021270	pid-3	56.519	-0.0617763	1.44074	-0.042878	0.965799	0.996325	0.145505	1.43935	0.101091	0.919478	0.98175
WBGene00020526	T15B7.14	56.4795	-1.41414	1.26617	-1.11687	0.26405	0.671514	0.185472	1.25796	0.147439	0.882785	0.974193
WBGene00199460	C13B9.5	56.4725	-3.21497	1.36593	-2.35369	0.018588	0.18306	-2.94372	1.36109	-2.16276	0.03056	0.188428
WBGene00007901	C33D9.8	56.4642	7.90793	3.01444	2.62335	0.00870695	0.118044	7.44507	3.0146	2.46967	0.0135236	0.112525
WBGene00021354	fpn-1.1	56.4583	1.03801	1.85435	0.55977	0.575636	0.878933	1.29735	1.8533	0.700022	0.483913	0.807276
WBGene00021024	W04C9.2	56.4484	-0.230862	1.82554	-0.126463	0.899366	0.982458	0.449392	1.8233	0.246471	0.805318	0.953767
WBGene00008753	srlf-13	56.4022	7.8604	2.50414	3.13896	NA	NA	5.73627	2.50719	2.28793	NA	NA
WBGene00012431	Y11D7A.7	56.3999	7.55775	2.70097	2.79816	0.00513952	0.0875137	10.0409	2.69596	3.72443	0.000195755	0.00577521
WBGene00003878	pept-3	56.3572	0.62369	0.608763	1.02452	0.30559	0.711227	0.778528	0.606361	1.28393	0.199165	0.554775
WBGene00005173	srg-16	56.3094	4.35952	1.55307	2.80703	0.00500006	0.0860022	-0.614516	1.59352	-0.385635	0.699767	0.91269
WBGene00017838	F26G1.2	56.3081	-1.40931	0.701928	-2.00777	0.0446679	0.290599	-0.985586	0.696699	-1.41465	0.157171	0.486203
WBGene00010788	sulp-4	56.3045	-0.334219	1.67489	-0.199546	0.841835	0.968534	-4.86054	1.72534	-2.81715	0.0048452	0.0565871
WBGene00017361	F10E9.12	56.2995	2.38176	1.38628	1.71809	NA	NA	0.473141	1.39136	0.340056	NA	NA
WBGene00018018	F33G12.6	56.271	-3.24649	2.16329	-1.50072	0.133428	0.494221	-0.559495	2.14928	-0.260317	0.794619	0.949527
WBGene00008224	slrp-1	56.2694	1.9792	1.15427	1.71468	0.0864039	0.399111	0.79884	1.15721	0.690317	0.489995	0.81056
WBGene00021715	Y49F6B.2	56.2445	-3.70422	1.5383	-2.40799	0.0160405	0.167451	0.029104	1.5041	0.0193498	0.984562	0.999121
WBGene00006443	pak-2	56.2285	-0.29041	1.00879	-0.28788	0.773439	0.94933	0.0735054	1.00611	0.0730591	0.941759	0.987723
WBGene00194985	Y25C1A.14	56.2057	0.730453	0.418097	1.74709	0.0806214	0.386613	1.80586	0.407175	4.43511	9.20268e-06	0.000540648
WBGene00019332	K02F3.9	56.2025	1.53941	1.41746	1.08603	0.277464	0.683613	0.428783	1.41972	0.302019	0.762637	0.94106
WBGene00004890	smp-2	56.2024	1.63068	1.24637	1.30834	NA	NA	2.3699	1.24351	1.90581	NA	NA
WBGene00010899	M28.8	56.166	-1.48906	1.05306	-1.41403	0.157352	0.536675	-0.117578	1.0444	-0.112579	0.910364	0.979385
WBGene00007675	C18D4.6	56.1618	0.54893	1.7159	0.319907	0.749039	0.942369	-0.704851	1.7185	-0.410155	0.681692	0.905341
WBGene00003134	mat-3	56.1347	-0.364734	1.64059	-0.222319	0.824065	0.964305	0.507619	1.63752	0.309993	0.756566	0.938344
WBGene00200346	F43D2.14	56.1278	-0.857912	2.62959	-0.326253	NA	NA	7.89888	2.42581	3.25619	NA	NA
WBGene00044388	C27D6.11	56.1197	-2.55587	1.88034	-1.35926	NA	NA	5.1719	1.6805	3.07759	NA	NA
WBGene00006570	tig-2	56.1137	0.858776	1.19268	0.720041	NA	NA	0.914398	1.19166	0.767333	NA	NA
WBGene00009358	F33C8.4	56.0833	1.11206	1.19314	0.932042	0.351315	0.749936	-0.248401	1.19704	-0.207514	0.835609	0.963261
WBGene00000741	col-168	56.0607	-3.48436	2.21592	-1.57242	0.115854	0.461604	3.06158	2.11302	1.44891	0.147362	0.470221
WBGene00016398	C34D4.2	56.0563	0.361659	1.03715	0.348706	0.72731	0.936974	2.78946	1.02374	2.72477	0.00643465	0.069526
WBGene00009622	F41E7.6	56.0388	3.04822	2.86903	1.06246	NA	NA	3.99675	2.86754	1.39379	NA	NA
WBGene00000060	acr-21	56.0381	2.13928	1.66578	1.28425	NA	NA	2.09441	1.6653	1.25767	NA	NA
WBGene00012177	decr-1.2	56.0281	-1.51207	1.17117	-1.29108	0.196675	0.593755	0.623436	1.15883	0.537988	0.590586	0.865242
WBGene00015347	cids-1	56.0233	0.982008	1.97862	0.49631	0.619676	0.898235	-5.38081	2.08887	-2.57594	0.00999675	0.0933053
WBGene00015359		56.0141	1.24818	1.64433	0.759078	0.447806	0.811419	-2.81315	1.66983	-1.6847	0.0920468	0.360927
WBGene00015698	kca-1	56.0098	-0.524086	2.22083	-0.235986	0.813443	0.96072	-0.909069	2.22104	-0.409298	0.682321	0.905562
WBGene00004297	rad-51	56.0029	-0.48591	2.04916	-0.237126	0.812559	0.96072	0.127952	2.04719	0.0625013	0.950164	0.989342
WBGene00018896	F55F8.8	55.9868	4.91977	1.44976	3.3935	0.000690047	0.0248399	0.595303	1.47716	0.403004	0.686945	0.907362
WBGene00021923	Y55F3AM.5	55.9694	0.832877	2.34015	0.355908	0.721909	0.935166	-3.44218	2.36276	-1.45684	0.145159	0.465527
WBGene00004920	snr-7	55.9652	-0.408201	0.58375	-0.699274	0.484381	0.831941	0.704514	0.573857	1.22768	0.219566	0.579853
WBGene00015549	C06G3.3	55.9626	0.0859657	0.768596	0.111848	0.910944	0.985362	0.293243	0.766153	0.382747	0.701907	0.912807
WBGene00007841	C31C9.7	55.9483	-0.795242	1.39146	-0.571519	0.567648	0.876899	1.25387	1.38259	0.9069	0.36446	0.72349
WBGene00195780	T03G11.14	55.9152	-0.875535	0.570193	-1.53551	0.12466	0.477357	-1.4083	0.573179	-2.457	0.0140104	0.115024
WBGene00021386	Y37F4.5	55.9102	0.870931	0.795897	1.09428	0.273834	0.680623	0.489951	0.796444	0.615173	0.538441	0.837589
WBGene00000032	abu-9	55.9026	-2.75778	3.66111	-0.753263	NA	NA	-1.1527	3.65665	-0.315235	NA	NA
WBGene00165790	21ur-7329	55.8974	0	3.97284	0	NA	NA	24.1536	3.84011	6.28982	NA	NA
WBGene00009323	best-13	55.8967	-4.69864	1.20785	-3.89007	0.000100215	0.00673276	-4.49697	1.19804	-3.7536	0.000174315	0.00535211
WBGene00019658	K11H12.1	55.8742	4.6027	1.42657	3.22641	0.00125352	0.0368425	2.84554	1.43058	1.98908	0.0466919	0.242966
WBGene00021882	nprt-1	55.8548	0.716846	1.32036	0.542916	0.587187	0.882702	0.141658	1.32124	0.107216	0.914618	0.980448
WBGene00000857	cwn-1	55.8446	-0.0848627	2.77957	-0.0305309	NA	NA	2.84385	2.77222	1.02584	NA	NA
WBGene00000134	amt-2	55.8182	-3.48721	1.1601	-3.00597	0.00264739	0.0598625	-3.31949	1.1549	-2.87427	0.00404966	0.0500528
WBGene00019660	K11H12.4	55.8124	-3.72812	3.67941	-1.01324	NA	NA	0.92957	3.6564	0.254231	NA	NA
WBGene00020101	lmtr-5	55.8067	0.461192	0.834541	0.55263	0.580517	0.880033	1.15502	0.830167	1.39131	0.164131	0.498082
WBGene00077658	M106.8	55.8025	2.01835	1.82955	1.10319	0.269944	0.676404	-2.15878	1.85228	-1.16547	0.243829	0.609617
WBGene00020842	nmrk-1	55.8024	0.292972	2.20445	0.1329	0.894273	0.982134	-2.79245	2.21579	-1.26025	0.207579	0.564575
WBGene00013962	ZK287.1	55.7878	1.39717	1.4133	0.988587	0.322865	0.724591	0.5452	1.41482	0.385349	0.699979	0.912789
WBGene00001072	dpy-10	55.7815	-18.6502	3.8117	-4.89289	NA	NA	5.38552	3.67317	1.46618	NA	NA
WBGene00003778	nnt-1	55.7776	-2.31335	2.134	-1.08404	NA	NA	2.89691	2.0889	1.38682	NA	NA
WBGene00015029	B0207.6	55.7752	-5.82909	1.89184	-3.08118	0.00206182	0.0505106	-0.280619	1.78581	-0.157138	0.875136	0.9722
WBGene00005754	srw-7	55.7671	-6.61626	1.84979	-3.57677	NA	NA	-5.01289	1.78313	-2.8113	NA	NA
WBGene00013261	sinh-1	55.7234	-2.39389	1.14533	-2.09013	NA	NA	-2.06537	1.14103	-1.8101	NA	NA
WBGene00017504	F16B4.2	55.7116	-1.90839	2.55694	-0.746357	0.455452	0.816682	-4.47121	2.57149	-1.73876	0.0820768	0.337937
WBGene00009951	F53A2.3	55.7065	-1.89943	1.11873	-1.69784	NA	NA	-2.23657	1.11925	-1.99828	NA	NA
WBGene00021461	nekl-1	55.7039	0.60139	0.801549	0.750286	0.453083	0.8149	0.179942	0.802333	0.224274	0.822544	0.958132
WBGene00010901	M28.10	55.6988	0.778591	2.26029	0.344465	0.730496	0.938076	-6.35402	2.43079	-2.61397	0.00894966	0.086545
WBGene00022092	ccdc-12	55.6962	-2.42335	1.72737	-1.40291	0.160643	0.54204	-3.07214	1.72971	-1.77611	0.0757153	0.322736
WBGene00004168	pqn-88	55.6942	2.63313	3.1637	0.832294	NA	NA	-1.81154	3.1788	-0.569881	NA	NA
WBGene00011596	T07G12.5	55.6668	6.13477	2.06881	2.96536	NA	NA	0.883376	2.1054	0.419575	NA	NA
WBGene00019427	atg-16.2	55.6571	0.378325	0.661725	0.571725	0.567508	0.876899	1.18523	0.655618	1.8078	0.0706374	0.31013
WBGene00001949	hlh-2	55.655	-0.172606	0.71592	-0.241097	0.80948	0.9599	0.170923	0.712454	0.239908	0.810402	0.954546
WBGene00219620	linc-74	55.6385	5.01764	3.25305	1.54244	NA	NA	9.31236	3.23828	2.87571	NA	NA
WBGene00219770	linc-40	55.6235	-0.805173	0.832723	-0.966916	0.333586	0.73381	-0.919699	0.831854	-1.1056	0.268899	0.637643
WBGene00015025	mrpl-9	55.6062	1.83748	2.18872	0.83952	0.401177	0.78078	0.932688	2.18976	0.425932	0.670157	0.899041
WBGene00011819	hal-2	55.5896	2.44968	1.71183	1.43103	NA	NA	0.927727	1.71471	0.54104	NA	NA
WBGene00003846	odd-2	55.5816	-1.78106	1.43173	-1.24399	NA	NA	3.13076	1.37886	2.27055	NA	NA
WBGene00005655	srr-4	55.5518	-0.661304	1.568	-0.421749	NA	NA	1.33847	1.56038	0.857785	NA	NA
WBGene00195073	F02E11.7	55.5152	-0.27864	0.703754	-0.395934	0.692154	0.92466	0.522648	0.697462	0.749357	0.453642	0.786054
WBGene00013257	Y57A10A.14	55.5092	0.0398187	0.881326	0.0451805	0.963963	0.996325	1.48199	0.872988	1.6976	0.0895827	0.35617
WBGene00022712	ZK355.2	55.5045	0.784785	2.80202	0.280078	0.779417	0.950101	-2.70416	2.81293	-0.961334	0.336384	0.700664
WBGene00004883	smg-5	55.501	-2.11047	2.21087	-0.954587	0.339787	0.7391	-3.39579	2.21601	-1.53239	0.125425	0.429848
WBGene00020070	rmd-6	55.4953	7.41151	2.66289	2.78326	0.00538164	0.0885605	8.83573	2.66053	3.32105	0.000896809	0.0175876
WBGene00018342	F42A10.6	55.4948	2.87081	2.56279	1.12019	0.262633	0.670593	-3.11496	2.61668	-1.19042	0.23388	0.598035
WBGene00006309	sul-2	55.4866	-0.181589	2.89891	-0.0626404	0.950053	0.992469	-0.427044	2.89882	-0.147317	0.882882	0.974193
WBGene00007407	C07B5.2	55.4616	-0.498753	1.92422	-0.259197	NA	NA	5.58306	1.84186	3.0312	NA	NA
WBGene00007829	oac-5	55.4582	5.31686	2.13268	2.49304	NA	NA	1.76188	2.14363	0.821911	NA	NA
WBGene00009602	F40G12.7	55.451	2.34546	1.16417	2.0147	NA	NA	0.163431	1.17196	0.139451	NA	NA
WBGene00011319	T01C3.2	55.4443	-0.0814165	1.96578	-0.041417	0.966963	0.996325	-1.28051	1.96822	-0.650595	0.515308	0.82464
WBGene00000903	daf-7	55.4398	-0.18737	2.2102	-0.0847748	0.93244	0.989555	-1.93729	2.21439	-0.874866	0.381647	0.736339
WBGene00012307	W06F12.3	55.4319	0.0117629	0.916015	0.0128414	0.989754	1	0.0385493	0.914683	0.042145	0.966383	0.993018
WBGene00199119	T19B10.16	55.4279	32.4131	3.84028	8.44031	NA	NA	0	3.97279	0	NA	NA
WBGene00005825		55.4197	0.265065	3.65642	0.072493	NA	NA	-21.5999	3.79495	-5.69175	NA	NA
WBGene00012157	adbp-1	55.4195	-1.48383	2.45478	-0.604467	NA	NA	-3.10739	2.45998	-1.26318	NA	NA
WBGene00001930	his-46	55.4042	-0.891785	0.907816	-0.982341	0.325932	0.727233	-1.6826	0.911301	-1.84638	0.0648377	0.296384
WBGene00015510	erp-44.2	55.3979	-3.45896	1.62179	-2.1328	0.032941	0.247756	-1.84088	1.6085	-1.14447	0.252429	0.619478
WBGene00011635	mdmh-35	55.3719	0.375982	0.970067	0.387584	0.698324	0.927276	0.0677901	0.970222	0.0698707	0.944297	0.988129
WBGene00050941	C33F10.14	55.3585	1.7405	1.64482	1.05817	0.289978	0.695393	2.78614	1.64187	1.69694	0.0897082	0.35617
WBGene00008859	F15D4.2	55.3241	-0.868119	1.41925	-0.611675	0.540753	0.864173	-0.656279	1.41751	-0.462981	0.643378	0.886335
WBGene00009256	tut-2	55.3148	-1.98805	1.20275	-1.65292	0.0983468	0.425866	-0.992932	1.1958	-0.830348	0.406342	0.752322
WBGene00009562	flp-22	55.3107	2.2093	1.11948	1.9735	0.0484388	0.301936	1.81641	1.11983	1.62204	0.104794	0.389314
WBGene00016751	C48E7.6	55.2877	0.116217	1.13521	0.102375	0.918459	0.986655	0.0801641	1.13434	0.0706703	0.94366	0.988073
WBGene00201058	C06H2.10	55.2849	2.92979	2.89579	1.01174	0.311662	0.716994	1.30671	2.89761	0.450961	0.652018	0.89023
WBGene00011758	prp-9	55.2808	-1.52854	1.57343	-0.97147	NA	NA	1.41741	1.55855	0.909438	NA	NA
WBGene00017023	D1022.4	55.2698	-1.58518	1.46213	-1.08416	0.278295	0.684482	0.327541	1.45306	0.225415	0.821657	0.957964
WBGene00044703		55.2667	-0.381998	1.61776	-0.236127	NA	NA	4.20387	1.58102	2.65896	NA	NA
WBGene00018625	prp-17	55.255	0.845828	1.34293	0.629838	0.5288	0.857151	2.8913	1.33491	2.16591	0.0303184	0.187326
WBGene00197172	C03C10.12	55.2509	2.07816	1.79348	1.15873	0.246566	0.653528	0.0219145	1.79816	0.0121872	0.990276	0.999717
WBGene00016273	C30G12.1	55.2455	-2.4538	1.02145	-2.40227	NA	NA	-2.95345	1.02403	-2.88413	NA	NA
WBGene00020345	T08B2.4	55.2295	0.306602	0.563774	0.543838	0.586553	0.882496	1.11178	0.556684	1.99714	0.0458099	0.239942
WBGene00166596	21ur-6539	55.2285	-16.5979	3.4084	-4.8697	NA	NA	7.44255	3.25275	2.28808	NA	NA
WBGene00219886	F09E10.15	55.2226	-0.24802	0.759005	-0.32677	0.743842	0.940831	-0.048159	0.756422	-0.0636669	0.949235	0.989139
WBGene00001586	lgc-57	55.1938	2.2444	0.974575	2.30295	0.0212815	0.19488	0.80994	0.979261	0.827093	0.408184	0.753161
WBGene00013448	Y66D12A.24	55.1647	0.0705974	1.18209	0.0597227	0.952376	0.993129	0.63149	1.17917	0.535535	0.59228	0.865536
WBGene00018622	nhr-190	55.1499	-0.776488	3.44067	-0.225679	0.821451	0.963492	1.31573	3.43684	0.38283	0.701846	0.912807
WBGene00021275	dmsr-2	55.1461	0.133671	1.27683	0.10469	0.916622	0.98615	-0.489922	1.27804	-0.38334	0.701468	0.912807
WBGene00015150	B0336.13	55.1431	-1.96257	1.53083	-1.28203	0.199834	0.597344	-5.99921	1.60846	-3.72979	0.000191639	0.00569089
WBGene00235326	F22F7.11	55.1375	-7.49298	3.73	-2.00884	NA	NA	-23.0796	3.79446	-6.08246	NA	NA
WBGene00008777	F13H10.6	55.135	1.37825	1.36864	1.00702	0.313924	0.718608	2.51667	1.36474	1.84406	0.0651742	0.296944
WBGene00020466	sld-2	55.1295	-2.3061	0.871791	-2.64525	0.0081631	0.11409	-2.28369	0.869212	-2.62731	0.00860623	0.0843313
WBGene00000846	cup-5	55.129	-2.94817	1.78458	-1.65203	NA	NA	-2.87736	1.78231	-1.6144	NA	NA
WBGene00018230	mage-1	55.1186	-0.784572	0.471835	-1.66281	0.0963506	0.4219	-1.13447	0.4735	-2.39591	0.016579	0.127018
WBGene00010495	K02B12.2	55.111	1.57801	0.959145	1.64522	0.0999235	0.429814	0.732088	0.96137	0.761505	0.446355	0.779935
WBGene00008216	mec-19	55.1011	-2.5695	1.04003	-2.47061	0.0134882	0.152481	-1.96357	1.03287	-1.90109	0.0572905	0.276884
WBGene00220091	T24B8.23	55.1008	-14.392	3.91807	-3.67322	NA	NA	9.64888	3.78343	2.5503	NA	NA
WBGene00020721	T23B12.6	55.0997	1.02558	1.75001	0.586044	0.557846	0.872532	1.87238	1.74759	1.07141	0.283987	0.65333
WBGene00009887	glb-17	55.0852	1.26235	1.86934	0.675289	NA	NA	1.05958	1.86918	0.56687	NA	NA
WBGene00000195	arr-1	55.075	3.71544	2.8372	1.30955	NA	NA	4.89136	2.83534	1.72514	NA	NA
WBGene00044679	K02B12.9	55.0726	-2.75476	2.50468	-1.09984	0.271401	0.678596	-7.65852	2.64182	-2.89895	0.00374409	0.0477547
WBGene00008428	eif-2Bepsilon	55.0634	1.04705	1.36717	0.765852	0.443764	0.808909	-1.49201	1.37755	-1.08309	0.278768	0.648155
WBGene00011663	T09F3.4	55.0393	-1.43587	1.11493	-1.28785	0.197799	0.594931	1.07672	1.09883	0.979873	0.327149	0.691984
WBGene00005710	sru-47	55.0332	0.239087	1.38229	0.172964	NA	NA	3.73595	1.36148	2.74403	NA	NA
WBGene00004005	pgp-11	55.0219	1.36542	1.28719	1.06077	0.288793	0.693981	2.05417	1.28449	1.5992	0.109775	0.400043
WBGene00016132	C26B9.2	55.0178	6.31261	3.35801	1.87987	NA	NA	-16.3399	3.50879	-4.65686	NA	NA
WBGene00008420	D2030.11	55.0093	0.13745	1.75491	0.0783234	0.937571	0.991193	-0.0189883	1.7546	-0.010822	0.991365	1
WBGene00014691		54.9815	-8.3594	2.40564	-3.47492	NA	NA	-6.15638	2.27944	-2.70083	NA	NA
WBGene00006431	tag-52	54.9339	-1.02737	1.51187	-0.679536	NA	NA	1.37364	1.50124	0.915005	NA	NA
WBGene00003700	nhr-110	54.9287	1.47182	1.43864	1.02307	0.306277	0.712171	1.56813	1.43771	1.09071	0.275399	0.644497
WBGene00001814	haf-4	54.924	2.87662	0.9303	3.09214	0.00198718	0.0494819	0.930709	0.938083	0.992139	0.32113	0.687065
WBGene00012720	Y39E4B.11	54.9158	-1.00443	1.30908	-0.767279	0.442915	0.808831	3.76456	1.25775	2.9931	0.00276161	0.0389582
WBGene00014137	clec-187	54.9027	-3.25301	1.59175	-2.04367	0.0409865	0.279708	-4.46778	1.60392	-2.78553	0.00534397	0.0607396
WBGene00009945	bath-38	54.8795	-0.623848	2.17257	-0.287148	0.773999	0.94933	-0.505532	2.17166	-0.232786	0.815928	0.956506
WBGene00022142	Y71G12B.2	54.876	2.35624	1.55562	1.51466	NA	NA	-0.130785	1.56317	-0.0836662	NA	NA
WBGene00235257	T05C7.4	54.8749	0.0319881	1.30809	0.0244541	0.98049	1	-0.219	1.30799	-0.167432	0.86703	0.969648
WBGene00022006	mpst-6	54.8387	1.19777	2.55146	0.469443	0.638753	0.904524	8.58687	2.42773	3.53699	0.000404714	0.00976317
WBGene00008772	irld-4	54.8349	6.29541	2.31791	2.71599	NA	NA	0.895926	2.35472	0.380482	NA	NA
WBGene00019084	F59A6.2	54.8272	0.613143	1.50263	0.408048	0.683239	0.920778	5.79338	1.44551	4.00784	6.12767e-05	0.00244584
WBGene00000006	aat-5	54.8143	0.153055	0.787718	0.194302	0.845939	0.96925	-0.288614	0.788713	-0.36593	0.714417	0.920125
WBGene00196334	F40F12.11	54.7996	1.74003	1.49719	1.1622	0.245154	0.650947	-0.31323	1.50304	-0.208397	0.834919	0.963196
WBGene00268190		54.7972	1.09685	1.17771	0.931342	0.351677	0.749938	2.14513	1.17342	1.8281	0.0675348	0.302612
WBGene00002134	inx-12	54.7507	1.55203	1.55902	0.995517	0.319485	0.722077	1.47218	1.55856	0.944577	0.344875	0.707372
WBGene00049691	21ur-2753	54.7469	-0.0085229	1.61708	-0.00527056	0.995795	1	-2.10708	1.62474	-1.29688	0.194674	0.548242
WBGene00021536	Y42H9AR.1	54.7458	-0.411062	2.12022	-0.193877	0.846272	0.96925	1.46071	2.1151	0.690608	0.489812	0.81056
WBGene00013999	phyh-1	54.7206	3.43502	1.89962	1.80827	0.0705643	0.361233	6.09787	1.89127	3.22422	0.00126316	0.0222628
WBGene00005061	sra-35	54.7007	-6.58721	2.62932	-2.50529	NA	NA	-2.8215	2.55584	-1.10394	NA	NA
WBGene00005644	srp-3	54.6834	-5.56411	3.10281	-1.79325	NA	NA	-7.00632	3.13926	-2.23184	NA	NA
WBGene00018121	F36H12.5	54.6482	5.91443	2.12352	2.78521	0.00534937	0.0885605	9.11854	2.11273	4.31599	1.58888e-05	0.000823006
WBGene00004089	ppk-3	54.6355	-1.17247	1.17269	-0.999812	0.317401	0.721154	-2.01615	1.17599	-1.71443	0.0864496	0.347688
WBGene00003485	mua-6	54.632	3.48031	1.94593	1.7885	0.0736948	0.369181	1.72282	1.94901	0.883945	0.376726	0.733263
WBGene00219923	F28D9.6	54.6172	0	3.97284	0	NA	NA	24.2941	3.84012	6.32639	NA	NA
WBGene00004917	snr-4	54.598	0.545598	0.963776	0.566105	0.571322	0.877878	-0.883702	0.969663	-0.911349	0.362111	0.72245
WBGene00196982	Y41C4A.24	54.5974	1.01346	0.86235	1.17522	0.239905	0.646204	0.90364	0.861675	1.0487	0.294316	0.662601
WBGene00021633	Y47G6A.3	54.5906	2.52965	1.45406	1.73972	0.0819084	0.389891	2.12965	1.45433	1.46435	0.143098	0.462927
WBGene00018822	F54D12.9	54.5893	0	3.97284	0	NA	NA	24.1591	3.84012	6.29123	NA	NA
WBGene00197384	C18C4.13	54.5469	-27.9142	3.79451	-7.35648	NA	NA	-23.5791	3.79446	-6.21408	NA	NA
WBGene00005493	srh-289	54.5236	24.6501	3.84029	6.41882	NA	NA	17.4508	3.91748	4.45459	NA	NA
WBGene00008856	F15D3.6	54.5213	2.90442	1.56424	1.85676	0.0633454	0.342768	2.20633	1.56515	1.40967	0.158638	0.48785
WBGene00003618	nhr-19	54.5194	2.86655	2.42162	1.18373	0.236519	0.643178	1.20193	2.42394	0.495856	0.619996	0.877074
WBGene00004276	rab-14	54.5012	-2.13892	1.3839	-1.54558	0.122206	0.473035	0.717361	1.36591	0.525188	0.599453	0.869475
WBGene00022590	ZC317.7	54.4874	-3.85482	1.04363	-3.69365	0.000221055	0.0120479	-2.14741	1.01854	-2.10832	0.0350036	0.203947
WBGene00006386	taf-5	54.4783	-0.150147	1.3295	-0.112935	0.910082	0.985362	-2.52833	1.3418	-1.88429	0.059526	0.283051
WBGene00015497	nhr-76	54.4278	-1.8289	1.97618	-0.925473	0.35472	0.750719	2.77516	1.94293	1.42833	0.153196	0.4797
WBGene00044297	C25B8.8	54.4155	0.0379141	1.82649	0.0207579	0.983439	1	1.65609	1.82171	0.909088	0.363303	0.722839
WBGene00014094	ZK829.3	54.413	3.27252	2.47621	1.32158	0.186307	0.578575	-4.25056	2.6341	-1.61367	0.1066	0.39365
WBGene00015991		54.4112	3.03472	1.19587	2.53766	0.0111595	0.137055	-0.257759	1.21325	-0.212454	0.831753	0.961394
WBGene00015210	B0496.1	54.4111	8.77892	2.82533	3.10722	NA	NA	8.35645	2.82546	2.95755	NA	NA
WBGene00006472	tag-123	54.397	-0.228071	1.31187	-0.173851	0.861982	0.97315	-1.21427	1.31472	-0.923597	0.355696	0.717899
WBGene00008568	F08A8.5	54.3847	2.05843	2.17818	0.945022	NA	NA	-4.19496	2.26064	-1.85565	NA	NA
WBGene00008460	E02H4.2	54.3803	2.13211	1.55197	1.37381	0.1695	0.555736	-1.61044	1.57188	-1.02453	0.305587	0.672176
WBGene00044319	tag-266	54.3465	2.05927	1.37497	1.49768	0.134216	0.495497	-1.39052	1.39321	-0.998066	0.318247	0.684389
WBGene00022649	ZK84.1	54.3361	3.97073	1.54991	2.56191	0.0104098	0.131616	4.20354	1.54883	2.71401	0.00664748	0.0706998
WBGene00044168		54.3091	0.396243	1.83918	0.215445	NA	NA	5.01994	1.80573	2.78	NA	NA
WBGene00304992	F35C12.7	54.3087	1.34211	0.435619	3.08093	0.00206354	0.0505106	0.432632	0.441736	0.979392	0.327386	0.691984
WBGene00018010	F33E11.2	54.2256	0.0959122	3.01287	0.0318341	0.974604	0.99814	2.27553	3.00861	0.75634	0.449445	0.78288
WBGene00011060	R06C1.6	54.2186	2.73799	1.29503	2.11423	0.0344957	0.254424	0.679165	1.30132	0.521903	0.601738	0.869576
WBGene00004233	ptr-19	54.182	0.448846	1.19655	0.375117	NA	NA	2.19216	1.18893	1.84381	NA	NA
WBGene00017310	F09G2.1	54.1701	-0.926217	2.91824	-0.317389	0.750949	0.943011	-4.15717	2.93277	-1.41749	0.156339	0.484876
WBGene00001592	glc-2	54.1631	3.13536	0.946671	3.31198	0.000926374	0.0297206	1.37018	0.953191	1.43747	0.150585	0.47614
WBGene00016454	C35E7.2	54.1627	-0.344332	0.410737	-0.838328	0.401847	0.781283	-0.311076	0.408517	-0.761477	0.446372	0.779935
WBGene00007411	C07C7.1	54.1578	-1.23502	0.88126	-1.40143	NA	NA	-1.25543	0.879693	-1.42713	NA	NA
WBGene00014375		54.1133	1.77497	3.16749	0.56037	NA	NA	9.33676	3.0582	3.05303	NA	NA
WBGene00007816	C30F2.2	54.1119	5.73126	3.01243	1.90254	NA	NA	2.12821	3.02061	0.704563	NA	NA
WBGene00008558	F07H5.7	54.1005	0.54357	0.47689	1.13982	0.25436	0.661414	0.506028	0.475484	1.06424	0.287222	0.655217
WBGene00000146	ape-1	54.0965	-3.62228	1.07705	-3.36315	0.000770591	0.0265427	-1.94775	1.05527	-1.84574	0.0649303	0.29659
WBGene00022213	Y73B3A.11	54.0935	-2.66867	1.12659	-2.3688	0.017846	0.178473	-5.04773	1.16923	-4.31713	1.5807e-05	0.000821902
WBGene00014789		54.0787	-0.0192264	0.506574	-0.0379539	0.969724	0.996904	0.858675	0.497677	1.72537	0.0844614	0.342976
WBGene00010168	F56H6.7	54.0787	5.22537	1.71418	3.04832	NA	NA	0.694239	1.7419	0.398552	NA	NA
WBGene00008489	srb-17	54.0745	-5.18969	2.96242	-1.75184	NA	NA	-6.77628	2.99809	-2.2602	NA	NA
WBGene00021714	cyh-1	54.044	-0.37027	0.761669	-0.48613	0.626875	0.900632	-0.715913	0.762253	-0.939207	0.347624	0.709842
WBGene00017654	F21C10.4	54.0439	-5.92148	2.34352	-2.52675	NA	NA	-7.85415	2.44956	-3.20635	NA	NA
WBGene00199037	C06E4.17	54.0324	0.336205	0.811063	0.414525	0.67849	0.918556	0.119211	0.810834	0.147022	0.883114	0.974193
WBGene00022593	ZC328.3	54.0186	-0.617377	1.86638	-0.330789	0.740804	0.940188	-5.70503	1.94367	-2.93518	0.00333351	0.0444391
WBGene00014836	T09F5.12	54.0088	-0.110512	1.46455	-0.0754583	0.93985	0.991273	-3.92269	1.49806	-2.61852	0.00883122	0.0858791
WBGene00017836	F26F12.5	54.0033	4.5876	1.86334	2.46203	0.0138154	0.154566	1.58863	1.87198	0.848634	0.396085	0.745943
WBGene00016533	latd-1	54.0003	1.34835	1.57225	0.857592	0.391118	0.774665	-5.78936	1.79421	-3.2267	0.00125228	0.0221284
WBGene00044070	set-18	53.9585	1.31933	1.06641	1.23717	0.216022	0.617838	-0.423538	1.07297	-0.394734	0.693039	0.90868
WBGene00009504	F37B12.1	53.9541	1.00272	0.827555	1.21167	NA	NA	0.329403	0.829501	0.39711	NA	NA
WBGene00012851	Y44A6C.2	53.9404	1.45055	0.864462	1.67799	0.09335	0.415295	-0.088587	0.870967	-0.101711	0.918986	0.98175
WBGene00009241	F28H7.8	53.9284	-5.38021	1.64314	-3.27435	NA	NA	-4.57907	1.61833	-2.8295	NA	NA
WBGene00016574	lido-11	53.9258	2.15193	1.89653	1.13467	0.256515	0.663585	-4.9859	2.06679	-2.41238	0.0158487	0.123327
WBGene00012155	VW02B12L.2	53.918	0.0585927	2.54429	0.0230291	0.981627	1	-0.251084	2.54431	-0.0986843	0.921389	0.982194
WBGene00011879	pho-7	53.9092	-1.66949	1.52909	-1.09182	0.274912	0.681576	1.23112	1.51345	0.813451	0.415959	0.757446
WBGene00012198	citk-1	53.908	1.8288	1.14816	1.59282	NA	NA	-0.278877	1.15614	-0.241213	NA	NA
WBGene00017342	F10D7.5	53.9067	2.50584	2.12989	1.17651	0.239392	0.646204	1.41897	2.13129	0.665781	0.505551	0.819527
WBGene00013168	arp-1	53.8942	-0.317694	1.12044	-0.283545	0.776759	0.949661	0.460639	1.11626	0.412663	0.679853	0.904449
WBGene00011198	R10E4.1	53.8931	-0.276966	1.87073	-0.148052	0.882301	0.979044	0.26457	1.86875	0.141575	0.887415	0.974193
WBGene00016567	C41D11.9	53.8742	-2.90458	0.833543	-3.48462	0.000492836	0.0201854	-3.32177	0.836687	-3.97015	7.18264e-05	0.00275355
WBGene00015402	C03G6.17	53.874	-5.39014	1.84201	-2.92623	NA	NA	-6.62556	1.88516	-3.51459	NA	NA
WBGene00000561	cnd-1	53.8728	-0.736244	0.409011	-1.80006	0.071851	0.364792	-0.222904	0.40138	-0.555343	0.57866	0.85814
WBGene00018901	slc-25A18.2	53.8666	-0.870513	1.17165	-0.742978	0.457495	0.817712	2.39144	1.14901	2.08131	0.0374058	0.211943
WBGene00014958		53.8621	0.178048	1.19233	0.149329	NA	NA	1.24506	1.18758	1.04841	NA	NA
WBGene00013858	ssp-34	53.8507	23.8222	3.69005	6.4558	1.07647e-10	1.2174e-07	22.2909	3.69127	6.03882	1.55243e-09	3.19212e-07
WBGene00015728	C13A10.1	53.8214	-0.357336	0.959994	-0.372227	0.709723	0.932813	-1.46737	0.964959	-1.52065	0.128346	0.435774
WBGene00001377	eya-1	53.8133	1.82512	1.27846	1.42759	NA	NA	-0.305636	1.28587	-0.237688	NA	NA
WBGene00000969	dhs-5	53.7724	-0.262713	1.13132	-0.232219	0.816368	0.961637	-1.75802	1.13791	-1.54495	0.122358	0.424534
WBGene00021878	Y54G2A.13	53.7668	-4.39626	1.53831	-2.85785	0.00426515	0.0791723	-0.966332	1.49842	-0.644903	0.51899	0.82743
WBGene00018357	moc-3	53.7446	-5.75087	2.01874	-2.84875	0.00438916	0.0801686	-2.48776	1.96319	-1.2672	0.205083	0.5622
WBGene00011166	chil-22	53.7294	-0.273188	0.818603	-0.333724	0.738588	0.940109	1.61272	0.805679	2.00169	0.0453176	0.238326
WBGene00201784	C09B7.11	53.7197	-4.3242	1.46141	-2.95892	NA	NA	-4.64048	1.46306	-3.17177	NA	NA
WBGene00021358	Y37E11AL.2	53.6989	-0.58671	2.34524	-0.25017	NA	NA	2.68565	2.33368	1.15082	NA	NA
WBGene00018587	F48B9.1	53.6718	6.21184	3.02821	2.05132	NA	NA	8.90871	3.02273	2.94724	NA	NA
WBGene00016491	acdh-5	53.6537	0.983589	1.59703	0.615885	0.53797	0.86308	3.46784	1.58771	2.18418	0.028949	0.181668
WBGene00077563	peel-1	53.6469	-0.441387	1.48952	-0.296328	0.766979	0.947105	3.62694	1.46011	2.48402	0.0129909	0.109571
WBGene00023066	F53F10.7	53.633	1.83105	1.42658	1.28352	NA	NA	2.04735	1.42535	1.43639	NA	NA
WBGene00000512	ckb-2	53.6282	-2.96393	1.60908	-1.84201	0.0654744	0.348848	0.393674	1.58499	0.248376	0.803844	0.953214
WBGene00019989	R09F10.8	53.6011	-1.3528	1.64419	-0.822777	0.410635	0.786352	-2.60832	1.64912	-1.58165	0.113731	0.408101
WBGene00000665	col-90	53.5944	5.96917	2.52953	2.35979	0.0182852	0.181587	9.0847	2.52081	3.60389	0.000313492	0.00813976
WBGene00006943	wrm-1	53.583	-1.08628	0.942411	-1.15266	0.249051	0.655752	0.536553	0.931645	0.57592	0.564669	0.849139
WBGene00022350	Y82E9BR.18	53.5797	-1.32128	0.823589	-1.60429	0.108649	0.446541	-0.669519	0.81747	-0.819014	0.412778	0.754863
WBGene00017082	DC2.5	53.579	-0.38743	0.975923	-0.396988	0.691376	0.924116	-1.89982	0.984079	-1.93056	0.0535374	0.264683
WBGene00006185		53.568	4.72953	2.90313	1.62911	NA	NA	5.46383	2.90192	1.88283	NA	NA
WBGene00003238	mig-1	53.5673	0.177077	1.35018	0.131151	0.895656	0.982139	2.78856	1.3378	2.08444	0.0371198	0.210864
WBGene00019326	K02F3.2	53.561	1.17798	0.871889	1.35107	0.176673	0.564947	0.126802	0.875667	0.144807	0.884863	0.974193
WBGene00014240	htas-1	53.5513	5.34182	3.74566	1.42614	0.153829	0.530684	9.52716	3.73322	2.55199	0.0107109	0.0966757
WBGene00013054	Y50E8A.11	53.5456	0.261383	0.800003	0.326727	0.743875	0.940831	-0.0419635	0.800234	-0.0524391	0.958179	0.99125
WBGene00003414	mrp-8	53.5227	1.577	0.909432	1.73405	0.0829095	0.39208	1.30732	0.90943	1.43751	0.150572	0.47614
WBGene00004979	sph-1	53.5065	2.71117	1.71215	1.58349	0.113311	0.456981	-2.01946	1.74723	-1.15581	0.247761	0.613972
WBGene00022240	shl-1	53.4738	0.811734	0.629215	1.29007	0.197025	0.594052	1.44477	0.623962	2.31549	0.0205864	0.145965
WBGene00017109	clec-177	53.4699	6.99564	3.71195	1.88463	NA	NA	-15.6391	3.84886	-4.06331	NA	NA
WBGene00018074	F35H12.1	53.4632	-0.334262	2.52186	-0.132546	0.894553	0.982134	4.55923	2.49139	1.82999	0.0672513	0.301982
WBGene00012258	W04G3.5	53.4621	2.69054	2.20207	1.22183	0.221774	0.624638	0.0269008	2.20822	0.0121821	0.99028	0.999717
WBGene00020028		53.4452	-0.786755	1.33393	-0.589804	0.555322	0.871363	1.14247	1.32497	0.862261	0.388544	0.741382
WBGene00077437		53.4395	2.41331	0.944823	2.55424	0.0106419	0.133353	1.05132	0.949403	1.10735	0.268142	0.636737
WBGene00017013	ensh-1	53.4372	-1.91825	1.51716	-1.26437	0.206097	0.606581	-1.1704	1.51253	-0.773803	0.439047	0.775138
WBGene00045355	D1086.17	53.4139	0.679065	2.86833	0.236746	0.812854	0.96072	3.46077	2.8618	1.2093	0.226548	0.589918
WBGene00004228	ptr-14	53.3765	0.330924	1.76284	0.187723	0.851094	0.970442	2.33026	1.75646	1.32668	0.184615	0.532161
WBGene00018050	clec-139	53.3719	0.867504	1.42651	0.608129	NA	NA	4.22176	1.40787	2.99868	NA	NA
WBGene00202417	E01H11.6	53.3718	-1.88257	3.05359	-0.616509	NA	NA	0.274845	3.04798	0.0901729	NA	NA
WBGene00013596	nyn-2	53.3644	0.756187	1.23033	0.614623	0.538804	0.863213	-3.20788	1.2667	-2.53247	0.0113261	0.100004
WBGene00018623	F48G7.12	53.3576	4.59011	3.28684	1.39651	NA	NA	5.1364	3.28596	1.56314	NA	NA
WBGene00015088	B0252.3	53.3555	3.93608	2.50005	1.5744	0.115394	0.461272	4.1929	2.49932	1.67762	0.0934215	0.364736
WBGene00006561	tcl-2	53.3512	-0.172603	2.06525	-0.0835752	0.933394	0.989873	-0.394804	2.0651	-0.19118	0.848385	0.96569
WBGene00001842	her-1	53.332	0.585925	1.07693	0.544071	0.586393	0.88245	3.75754	1.05515	3.56113	0.000369259	0.00914456
WBGene00022762	ZK546.5	53.3287	0.142881	1.2116	0.117927	0.906125	0.984356	-1.58646	1.21874	-1.30173	0.19301	0.545481
WBGene00022776	perm-3	53.3051	-1.6278	1.31235	-1.24037	0.214838	0.616659	-1.31681	1.30945	-1.00562	0.314596	0.681358
WBGene00017393	nep-5	53.3029	6.33492	2.20461	2.87349	0.00405966	0.0773787	5.53931	2.20538	2.51173	0.0120141	0.103717
WBGene00020883	fbxa-64	53.2691	-0.351487	3.61124	-0.0973313	NA	NA	-21.8916	3.75118	-5.83592	NA	NA
WBGene00017392		53.2665	6.42837	3.72655	1.72502	NA	NA	6.18873	3.72646	1.66075	NA	NA
WBGene00017454		53.2453	-0.931153	2.07873	-0.447944	NA	NA	-4.61399	2.10782	-2.18898	NA	NA
WBGene00006738	ulp-3	53.2329	-4.80729	2.52573	-1.90333	0.0569978	0.326103	2.77099	2.37505	1.16671	0.243329	0.609239
WBGene00013026	Y49A3A.3	53.2176	1.46865	1.59078	0.923227	0.355889	0.751115	-3.81374	1.65392	-2.30587	0.0211177	0.148088
WBGene00017619	F20A1.8	53.1941	0	3.97284	0	NA	NA	23.9837	3.84014	6.24553	NA	NA
WBGene00018880	acc-3	53.1567	2.82455	1.17406	2.4058	NA	NA	0.204303	1.18516	0.172385	NA	NA
WBGene00001646	gna-1	53.1182	1.14087	2.82999	0.403136	0.686848	0.922294	0.97126	2.82981	0.343225	0.731429	0.927968
WBGene00199648	DY3.9	53.1071	0.281375	1.16452	0.241624	NA	NA	2.62918	1.1524	2.28148	NA	NA
WBGene00018446	ceh-83	53.0829	4.07492	2.93691	1.38748	NA	NA	2.11571	2.93937	0.719782	NA	NA
WBGene00000443	ceh-20	53.0736	-0.873674	1.24245	-0.703186	0.48194	0.83123	-0.699993	1.24054	-0.564264	0.572574	0.854293
WBGene00001174	egl-5	53.0631	-0.880069	0.450846	-1.95204	0.0509336	0.310803	-0.0526072	0.440136	-0.119525	0.904859	0.977448
WBGene00011672	cyp-13A5	53.0487	0.395446	0.402768	0.98182	0.326188	0.727233	0.257021	0.402336	0.638821	0.522939	0.82921
WBGene00021815	Y53G8AR.8	53.0355	-2.94859	1.2052	-2.44657	0.0144224	0.157844	-3.55113	1.20943	-2.93619	0.00332269	0.0443384
WBGene00018632	tag-296	53.0339	-1.41795	1.21135	-1.17055	0.241779	0.647559	-2.85238	1.22004	-2.33795	0.0193901	0.140268
WBGene00001429	fkb-4	53.0308	5.87447	2.74962	2.13646	0.0326416	0.246181	8.01785	2.74549	2.92037	0.00349619	0.0457981
WBGene00010075	F55A11.1	52.9998	-2.26368	1.23982	-1.82581	0.0678788	0.353218	0.175262	1.22271	0.143339	0.886022	0.974193
WBGene00022760		52.9894	6.22061	2.29223	2.71378	0.00665206	0.100753	6.38344	2.29158	2.7856	0.0053428	0.0607396
WBGene00001695	grd-6	52.9868	-0.0981897	1.23245	-0.0796706	NA	NA	3.3154	1.20934	2.7415	NA	NA
WBGene00022373	mrpl-15	52.9825	0.637961	1.3295	0.479849	0.631335	0.903114	-1.14985	1.33578	-0.860812	0.389342	0.741744
WBGene00011928	cutl-12	52.9765	-1.44219	3.90585	-0.36924	NA	NA	8.02677	3.7708	2.12867	NA	NA
WBGene00016900	C53C11.2	52.9752	0.943917	0.522776	1.80558	0.0709833	0.362421	-0.431317	0.532731	-0.809634	0.41815	0.758242
WBGene00018497	msrp-3	52.9728	6.26847	2.88493	2.17283	0.0297929	0.233892	10.0858	2.87234	3.51137	0.0004458	0.0105216
WBGene00022650	ZK84.2	52.9433	-1.44522	1.97659	-0.731168	0.464676	0.821752	5.73731	1.82667	3.14085	0.00168459	0.0271838
WBGene00219292		52.9287	0	3.97284	0	NA	NA	24.1584	3.84014	6.29103	NA	NA
WBGene00005657	srr-6	52.9256	2.56199	1.59898	1.60226	0.109097	0.447317	5.79152	1.58384	3.65664	0.000255541	0.00697776
WBGene00007415	C07E3.4	52.9236	2.64084	1.58775	1.66326	0.0962608	0.4219	6.09456	1.57004	3.88178	0.000103694	0.0036269
WBGene00022233	ipla-6	52.9111	-1.34378	0.845995	-1.5884	0.112196	0.454104	-2.11124	0.850399	-2.48264	0.0130412	0.109859
WBGene00016492	C37A2.6	52.8777	4.36555	1.42452	3.06457	0.00217986	0.051991	-0.0747304	1.45683	-0.0512966	0.959089	0.991302
WBGene00022707	ZK354.6	52.8673	-0.546646	1.40943	-0.387848	0.698128	0.927276	4.61523	1.34647	3.42765	0.000608839	0.0132625
WBGene00006505	lagr-1	52.8605	-5.35044	2.85201	-1.87603	0.0606517	0.33454	-6.08285	2.863	-2.12464	0.0336165	0.199654
WBGene00015752	C14B9.2	52.8588	-8.20329	2.03796	-4.02525	5.69141e-05	0.00470964	-0.654657	1.76875	-0.370124	0.71129	0.917927
WBGene00020938	clec-218	52.8302	0.991921	1.84901	0.536459	0.591641	0.884682	-1.53667	1.85705	-0.827479	0.407966	0.753111
WBGene00000501	cho-1	52.8163	1.73034	0.915105	1.89087	0.0586422	0.328857	0.35243	0.920237	0.382977	0.701737	0.912807
WBGene00013611	Y102A5C.2	52.8142	3.76077	3.22108	1.16755	0.242989	0.648805	5.44667	3.21851	1.6923	0.0905897	0.357308
WBGene00008958	rif-1.2	52.7833	-3.78094	1.86065	-2.03205	0.0421483	0.281648	-0.00861083	1.82915	-0.00470757	0.996244	1
WBGene00010938		52.7679	-7.04489	1.78345	-3.95015	NA	NA	-5.57762	1.69893	-3.28301	NA	NA
WBGene00004099	abu-15	52.7619	1.48785	2.78528	0.534182	0.593216	0.885726	0.986437	2.78555	0.354126	0.723244	0.923083
WBGene00011742	tgn-38	52.7383	1.49456	1.93128	0.773871	0.439007	0.807274	-0.514437	1.93593	-0.265731	0.790446	0.948261
WBGene00304820	R193.6	52.6981	1.77309	1.25815	1.40928	0.158753	0.539012	-2.48981	1.29601	-1.92113	0.0547158	0.268369
WBGene00004154	pqn-72	52.6941	-0.18055	1.19394	-0.151222	0.879801	0.978307	0.708976	1.18956	0.595998	0.551176	0.841355
WBGene00016934	mboa-3	52.6747	0.564139	1.62176	0.347856	0.727949	0.937338	-0.662894	1.6246	-0.408035	0.683248	0.906389
WBGene00020794	T25D1.2	52.6718	0.780071	1.38301	0.564039	0.572728	0.878026	1.95995	1.37866	1.42164	0.155131	0.482975
WBGene00008779	F14B4.1	52.6681	-1.32055	1.26392	-1.04481	0.296113	0.7023	1.50765	1.24644	1.20957	0.226445	0.589918
WBGene00011428	nlp-80	52.6655	-2.54677	1.23309	-2.06535	0.0388899	0.27247	-0.527985	1.21788	-0.433529	0.66463	0.895544
WBGene00015002	B0034.1	52.6623	-0.737909	1.75381	-0.420745	0.673941	0.916891	-0.145397	1.75131	-0.0830217	0.933834	0.985408
WBGene00270319	F26A1.19	52.6324	-6.53101	3.70301	-1.7637	NA	NA	-22.9838	3.79448	-6.05717	NA	NA
WBGene00200045	C02B4.11	52.6276	-8.89658	3.78617	-2.34976	NA	NA	-23.0641	3.79447	-6.07834	NA	NA
WBGene00014821		52.6247	0.641839	1.22075	0.525774	0.599045	0.888388	0.329316	1.22087	0.26974	0.78736	0.947191
WBGene00013701	Y106G6D.4	52.6083	3.48176	1.51639	2.29609	0.0216709	0.196212	3.07995	1.51665	2.03076	0.0422798	0.228962
WBGene00015037	B0212.3	52.6033	-1.18678	1.60704	-0.738487	0.460218	0.818454	-1.73582	1.60815	-1.07939	0.280413	0.649843
WBGene00021738	Y50D4A.4	52.5908	1.55266	1.12135	1.38464	0.166162	0.551294	0.386865	1.12465	0.343988	0.730856	0.927824
WBGene00020137	T01B10.5	52.5827	5.79823	2.3136	2.50615	NA	NA	1.9005	2.32709	0.816684	NA	NA
WBGene00018474	cnep-1	52.5566	-1.66607	1.11912	-1.48873	NA	NA	0.0642715	1.10777	0.0580189	NA	NA
WBGene00021606		52.5515	1.90145	1.53429	1.2393	NA	NA	0.860955	1.53623	0.560432	NA	NA
WBGene00012462	Y17G7B.8	52.5507	-0.537802	1.96968	-0.27304	0.784822	0.95198	0.58675	1.96618	0.298421	0.765382	0.941482
WBGene00004932	sod-3	52.5498	1.14682	1.31636	0.871202	0.383644	0.770306	-0.945946	1.32406	-0.714429	0.474962	0.801812
WBGene00000906	daf-10	52.542	-0.440051	0.543036	-0.810354	0.417737	0.791917	-0.474556	0.541425	-0.876494	0.380761	0.735494
WBGene00003628	nhr-35	52.5406	1.19251	1.03498	1.15221	0.249234	0.655752	-1.83097	1.05534	-1.73496	0.0827477	0.338958
WBGene00016268	C30G4.2	52.5302	-0.438946	0.863881	-0.508109	0.611377	0.894932	0.13077	0.859434	0.152158	0.879062	0.973156
WBGene00000772	cpb-3	52.53	-1.20101	1.12051	-1.07184	0.283792	0.689235	-1.52515	1.12083	-1.36073	0.173599	0.513717
WBGene00005178	srg-21	52.5245	4.15119	3.57897	1.15989	NA	NA	2.92875	3.5799	0.81811	NA	NA
WBGene00021948	kvs-5	52.5227	0.22374	0.67895	0.329538	0.741749	0.940188	0.124621	0.67802	0.183802	0.854169	0.967041
WBGene00004054		52.5092	-2.35378	1.63815	-1.43685	0.150761	0.526593	1.179	1.61464	0.730193	0.465272	0.79494
WBGene00019478	cri-2	52.5025	1.51645	2.61499	0.579907	NA	NA	-3.80104	2.65501	-1.43165	NA	NA
WBGene00013857	orc-5	52.4978	-2.65933	2.45864	-1.08163	0.279418	0.685587	-2.48516	2.45668	-1.01159	0.311733	0.678403
WBGene00007951	dmsr-8	52.4952	4.83089	1.33701	3.61321	0.000302429	0.0147106	1.1587	1.35703	0.853849	0.393189	0.744033
WBGene00009162	F26E4.7	52.4932	-0.275062	2.52102	-0.109107	0.913117	0.985362	2.6543	2.51233	1.05651	0.290736	0.659181
WBGene00015230	tag-344	52.4908	0.499746	0.821879	0.608052	0.543153	0.865664	1.97652	0.812684	2.43209	0.0150118	0.119805
WBGene00001551	gcy-31	52.4786	-0.50826	1.60783	-0.316115	0.751915	0.943439	3.33112	1.58361	2.1035	0.0354225	0.205523
WBGene00004916	snr-3	52.4748	-0.161418	2.09831	-0.0769272	0.938681	0.991193	-0.851479	2.09929	-0.405604	0.685034	0.906944
WBGene00000490	che-11	52.4592	3.80357	1.45364	2.61658	0.00888146	0.119431	1.07091	1.46313	0.731932	0.46421	0.794526
WBGene00019530	scrm-8	52.4046	-7.80495	3.7955	-2.05637	0.0397472	0.275332	1.15484	3.65658	0.315826	0.752134	0.936616
WBGene00017362	F10G2.1	52.3863	3.14045	1.59016	1.97493	0.0482762	0.301676	1.65309	1.5932	1.03759	0.299462	0.667282
WBGene00012814	Y43F8B.3	52.3835	1.14207	1.78669	0.63921	NA	NA	-0.200836	1.78942	-0.112236	NA	NA
WBGene00007704	mdt-21	52.3629	0.470825	0.616797	0.763338	0.445262	0.809419	1.01223	0.611742	1.65466	0.0979925	0.375156
WBGene00011115	R07E5.7	52.3265	-2.92181	1.17033	-2.49657	0.0125402	0.14663	-2.4489	1.16349	-2.10479	0.0353097	0.205062
WBGene00015317	srbc-32	52.315	-6.26634	2.96088	-2.11638	NA	NA	-7.68513	3.02346	-2.54183	NA	NA
WBGene00013323	Y57G11C.33	52.3008	-1.61221	1.0267	-1.57029	0.116349	0.462309	0.574635	1.01095	0.568412	0.569755	0.852873
WBGene00271791	W03D2.15	52.2963	-0.877761	0.486402	-1.8046	0.0711374	0.362678	-0.141741	0.476927	-0.297196	0.766317	0.941482
WBGene00003077	lsm-3	52.2936	-1.1378	1.5651	-0.726985	0.467235	0.823238	-0.397734	1.5615	-0.254714	0.798944	0.951319
WBGene00019731	M02D8.5	52.2834	2.32727	2.41684	0.962939	0.335578	0.735045	1.7627	2.41724	0.729218	0.465868	0.795457
WBGene00009984	F53F1.6	52.282	-0.705094	0.996644	-0.707468	0.479276	0.830492	-0.960382	0.996586	-0.963672	0.33521	0.699222
WBGene00009014	F21D5.9	52.2759	0.0720924	0.715648	0.100737	0.919759	0.98685	-0.302425	0.716418	-0.422134	0.672927	0.899822
WBGene00003464	msp-77	52.2574	2.61264	0.926901	2.81868	0.00482215	0.0844405	4.82753	0.914101	5.28119	1.28351e-07	1.56923e-05
WBGene00017613	spig-1	52.247	-0.421547	1.71652	-0.245583	0.806005	0.959248	-1.44507	1.71904	-0.840623	0.400559	0.748038
WBGene00000902	daf-6	52.2235	0.933372	1.36521	0.683684	NA	NA	4.25188	1.3458	3.15936	NA	NA
WBGene00044421	D1007.18	52.2142	0.264031	0.671763	0.393042	0.694289	0.925857	0.194638	0.670651	0.290223	0.771646	0.943266
WBGene00007387	jmjd-5	52.1824	1.26849	1.55566	0.815405	0.41484	0.789788	1.1387	1.55528	0.732147	0.464079	0.794401
WBGene00010889	M18.3	52.1769	0.996622	2.16133	0.461115	0.644716	0.906113	-1.72154	2.16941	-0.79355	0.427457	0.76652
WBGene00018495		52.1575	-15.3044	3.95262	-3.87198	NA	NA	8.60429	3.81922	2.25289	NA	NA
WBGene00018845	F54H12.5	52.1517	1.03543	0.763013	1.35703	0.174771	0.562175	-0.435747	0.770596	-0.565468	0.571756	0.853949
WBGene00015572	C07G1.6	52.1386	1.71083	2.8288	0.604793	0.545317	0.867178	4.78743	2.82076	1.69721	0.0896568	0.35617
WBGene00012109	T28A8.3	52.1147	-1.31289	1.24458	-1.05488	0.291479	0.697574	-3.04972	1.25602	-2.42808	0.0151792	0.120466
WBGene00007073	ugt-2	52.114	-0.0973417	1.94036	-0.0501668	0.959989	0.99595	-6.06671	2.05977	-2.94533	0.00322612	0.043416
WBGene00007065	pot-3	52.1119	-2.66886	2.41164	-1.10666	0.268441	0.674882	-1.36576	2.40572	-0.567715	0.570229	0.853111
WBGene00011429	T04C12.7	52.1114	-9.24753	3.34214	-2.76695	0.00565832	0.0911537	-1.56062	3.18477	-0.490026	0.624115	0.878982
WBGene00200098	Y71F9AL.20	52.0664	4.01071	3.66297	1.09493	NA	NA	-18.4523	3.8016	-4.85382	NA	NA
WBGene00194679	T26C11.9	52.0659	-5.75639	1.70719	-3.37185	0.000746656	0.0260485	-9.03623	1.93705	-4.66494	3.08708e-06	0.000221665
WBGene00006627	tsp-1	52.0641	-1.64698	3.36464	-0.489496	NA	NA	3.87503	3.32765	1.16449	NA	NA
WBGene00012393	Y6B3B.9	52.0627	0.229303	0.68534	0.334582	0.73794	0.939964	0.15695	0.684251	0.229375	0.818577	0.957107
WBGene00021842	rnf-126	52.0623	-0.691948	1.57299	-0.439894	0.660014	0.912159	-1.14792	1.57361	-0.729483	0.465706	0.795381
WBGene00044698	K09F5.6	52.0489	-1.80483	1.14761	-1.57268	NA	NA	-2.82737	1.15396	-2.45015	NA	NA
WBGene00000374		52.0332	-2.02471	0.848736	-2.38555	0.0170534	0.174534	-1.25309	0.8402	-1.49142	0.135852	0.449779
WBGene00014258	ZK1320.9	52.016	-1.77189	1.36351	-1.2995	0.193773	0.590278	-1.35563	1.36001	-0.996775	0.318874	0.684721
WBGene00021619	Y47D7A.6	52.0152	1.56595	2.90528	0.539003	0.589885	0.884682	0.720847	2.90603	0.248052	0.804094	0.953214
WBGene00050946		52.0086	5.94029	1.83385	3.23924	NA	NA	5.14166	1.83481	2.80229	NA	NA
WBGene00016169	C27F2.7	51.9765	1.68115	1.33903	1.2555	0.209297	0.610964	2.61953	1.33554	1.9614	0.0498324	0.253192
WBGene00008426	D2045.9	51.961	-0.13392	1.61574	-0.0828847	NA	NA	1.40174	1.61031	0.870479	NA	NA
WBGene00009630	F42E8.1	51.9498	1.10494	0.631593	1.74945	0.0802128	0.385852	0.872436	0.631508	1.38151	0.167121	0.503036
WBGene00001129	dyf-13	51.9495	-0.860791	2.45511	-0.350612	NA	NA	1.35657	2.44897	0.553936	NA	NA
WBGene00019279	K01A2.4	51.9493	0.911042	1.55493	0.585906	NA	NA	1.65533	1.55231	1.06637	NA	NA
WBGene00018603	F48E3.2	51.9286	3.22654	1.89693	1.70093	0.0889566	0.405519	3.42552	1.89605	1.80666	0.0708149	0.31061
WBGene00005900	srx-9	51.9247	4.37425	3.71911	1.17616	NA	NA	6.7897	3.71527	1.82751	NA	NA
WBGene00164983		51.9246	0.479171	0.821752	0.583108	0.55982	0.873117	1.57316	0.814822	1.93068	0.0535227	0.264683
WBGene00022465	ift-20	51.9217	9.28267	3.84032	2.41716	NA	NA	-13.3772	3.97279	-3.36721	NA	NA
WBGene00000072	add-1	51.92	0.540216	1.02852	0.525239	NA	NA	0.907183	1.026	0.88419	NA	NA
WBGene00020140	ant-1.4	51.903	6.39998	1.9122	3.34692	0.000817139	0.0274135	-0.0151121	2.00629	-0.00753235	0.99399	1
WBGene00044435	Y20F4.8	51.8966	2.24382	2.16499	1.03641	NA	NA	-3.91577	2.24494	-1.74427	NA	NA
WBGene00001430	fkb-5	51.8839	2.7843	2.7442	1.01461	0.31029	0.715338	0.491034	2.74796	0.178691	0.858181	0.967548
WBGene00219589	anr-35	51.881	2.12153	1.81151	1.17114	0.241542	0.64718	0.566134	1.81458	0.311991	0.755047	0.937488
WBGene00007486	C09G1.4	51.878	-0.653016	2.49414	-0.26182	0.79346	0.954862	0.758256	2.49062	0.304445	0.760789	0.940304
WBGene00020434		51.8762	0	3.97284	0	1	1	10.1565	3.84015	2.64481	0.00817367	0.0815624
WBGene00020409	T10D4.7	51.8722	0.208811	0.556867	0.374974	0.70768	0.932329	1.62229	0.543874	2.98284	0.00285585	0.0399026
WBGene00011112	R07E5.4	51.8438	1.30508	1.06265	1.22814	0.219396	0.6217	1.4929	1.06103	1.40703	0.159418	0.489359
WBGene00007735	C25G4.8	51.8422	2.45915	2.80508	0.876677	0.380662	0.768401	10.1505	2.67004	3.80165	0.000143736	0.00462236
WBGene00012589	nspe-4	51.8247	8.92804	2.46545	3.62126	NA	NA	6.58438	2.46948	2.6663	NA	NA
WBGene00011278	R74.2	51.8206	0.121932	0.685122	0.177971	0.858746	0.971681	-0.717391	0.689341	-1.04069	0.298018	0.66639
WBGene00017995	F32E10.8	51.8081	-6.55698	3.767	-1.74064	0.0817473	0.389671	0.848301	3.65646	0.232001	0.816538	0.956598
WBGene00195627	R13A1.13	51.8079	-27.1881	3.79453	-7.16507	NA	NA	-23.53	3.79448	-6.20112	NA	NA
WBGene00004328	rdy-2	51.8013	4.64891	1.2439	3.73737	0.000185958	0.0106483	-0.953186	1.32658	-0.718528	0.472432	0.800193
WBGene00010553	K04C1.3	51.7948	5.69587	2.14771	2.65207	NA	NA	6.46423	2.14598	3.01225	NA	NA
WBGene00017268	hmgr-1	51.7852	-1.85981	1.07883	-1.72392	0.0847225	0.395816	-0.709357	1.07005	-0.66292	0.507382	0.820212
WBGene00002198	kin-14	51.7749	2.06591	1.75144	1.17955	NA	NA	-0.308874	1.7581	-0.175687	NA	NA
WBGene00016125	C26B2.2	51.7621	-1.09325	1.49646	-0.730559	NA	NA	2.92594	1.46619	1.99561	NA	NA
WBGene00006987	zmp-1	51.7611	0.385837	1.4529	0.265564	0.790575	0.95368	-2.63567	1.47011	-1.79284	0.0729991	0.316958
WBGene00018999	F57B9.8	51.7536	0.633348	1.16064	0.54569	0.585279	0.881843	1.56845	1.15634	1.35639	0.174975	0.516215
WBGene00020340	T08B1.1	51.7518	0.521256	1.8521	0.28144	0.778373	0.949661	-2.18908	1.86242	-1.1754	0.239837	0.605323
WBGene00020023	frpr-16	51.7487	-2.52663	3.65874	-0.690576	NA	NA	-22.5999	3.79456	-5.95588	NA	NA
WBGene00008667	F10G8.9	51.7346	2.09681	1.21131	1.73103	NA	NA	0.779357	1.21487	0.641514	NA	NA
WBGene00019885	R05D8.7	51.7104	-1.18183	2.14544	-0.550859	NA	NA	4.95748	2.06163	2.40465	NA	NA
WBGene00043534	W02B12.13	51.7058	-2.7482	1.71956	-1.5982	NA	NA	-5.27167	1.75448	-3.00469	NA	NA
WBGene00005163	srg-5	51.7051	1.70524	1.42197	1.19921	NA	NA	-0.522639	1.42951	-0.365607	NA	NA
WBGene00020433	T11F8.1	51.6914	-1.22054	0.877241	-1.39134	0.164121	0.548053	-0.0505836	0.868136	-0.0582669	0.953536	0.989896
WBGene00001666	gpa-4	51.6833	1.11246	0.914537	1.21641	0.223827	0.627335	0.291993	0.917041	0.318407	0.750176	0.936065
WBGene00044169	C06C3.10	51.6659	4.14755	2.89251	1.43389	NA	NA	7.45095	2.8834	2.58408	NA	NA
WBGene00004024	php-3	51.6497	0.73516	1.2707	0.578548	0.562894	0.873877	3.92969	1.2513	3.1405	0.0016866	0.0271838
WBGene00012291	W06A7.2	51.6448	1.20747	1.0262	1.17665	0.239336	0.646204	-0.301382	1.03191	-0.292062	0.770239	0.943205
WBGene00201347	ZK938.9	51.6326	-0.154641	0.497863	-0.31061	0.756097	0.944941	-0.536858	0.499477	-1.07484	0.282446	0.651994
WBGene00044188	F28F8.9	51.628	3.69095	1.51518	2.43598	0.0148517	0.160472	2.07037	1.51883	1.36314	0.172838	0.512921
WBGene00000511	ckb-1	51.6164	1.46358	1.64469	0.889886	0.373527	0.762964	1.47931	1.644	0.899825	0.368213	0.727369
WBGene00009135	F25H9.2	51.6026	-2.58765	3.14509	-0.822757	0.410646	0.786352	2.60366	3.11121	0.836866	0.402668	0.749941
WBGene00007765	C27B7.9	51.6018	0.998386	0.903385	1.10516	0.26909	0.675637	-0.850247	0.912816	-0.931455	0.351618	0.713737
WBGene00018933	F56B3.9	51.5684	9.18	3.20063	2.86819	0.0041283	0.077921	0.542473	3.35845	0.161525	0.87168	0.971153
WBGene00020349	T08B2.11	51.5531	0.463771	1.2512	0.370659	0.710891	0.932813	2.86835	1.2393	2.3145	0.0206403	0.146243
WBGene00012535	Y37A1A.2	51.548	2.34151	1.29153	1.81297	0.0698368	0.358701	2.44066	1.29049	1.89126	0.058589	0.280327
WBGene00001410	feh-1	51.5415	1.57312	0.963607	1.63253	0.102567	0.436209	1.66432	0.962225	1.72965	0.0836921	0.341765
WBGene00000391	cdd-1	51.5272	0.417194	3.65803	0.114049	NA	NA	0.531717	3.65752	0.145376	NA	NA
WBGene00007688	C18E9.8	51.5158	1.02665	1.53333	0.669556	0.503141	0.842408	4.38233	1.51538	2.89191	0.00382911	0.0483394
WBGene00005206		51.5146	0	3.97284	0	NA	NA	24.0828	3.84016	6.27131	NA	NA
WBGene00001021	dnj-3	51.5047	0.188119	2.1063	0.0893126	0.928833	0.988855	-4.18476	2.14024	-1.95527	0.0505512	0.255791
WBGene00008594	clec-57	51.5013	-2.42148	2.64496	-0.915507	0.359926	0.753091	-0.351551	2.63757	-0.133286	0.893967	0.975679
WBGene00014063	clec-143	51.4935	-1.58045	3.63084	-0.435287	NA	NA	7.78106	3.48517	2.23262	NA	NA
WBGene00004802	sir-2.3	51.493	-0.212711	1.70708	-0.124606	0.900836	0.98265	-1.42493	1.71027	-0.833156	0.404757	0.751327
WBGene00003711	nhr-121	51.4822	5.88987	1.73262	3.3994	0.000675337	0.02444	0.875358	1.77257	0.493836	0.621422	0.877871
WBGene00006644	tsp-18	51.4177	1.00385	1.22774	0.817644	0.413561	0.788954	2.75343	1.2201	2.25673	0.0240249	0.161168
WBGene00001680	gpb-2	51.3978	3.04345	1.35133	2.25219	0.0243102	0.209615	1.44135	1.35547	1.06336	0.287619	0.655463
WBGene00021439	ckr-2	51.3861	-1.69484	1.44313	-1.17442	0.240227	0.646261	0.44513	1.43167	0.310917	0.755864	0.937902
WBGene00013210	Y54G9A.7	51.3805	-0.834005	2.16891	-0.384527	0.700588	0.928756	-1.08243	2.1688	-0.499092	0.617714	0.87626
WBGene00003956	pcp-1	51.3764	-1.27601	0.893739	-1.42773	0.153371	0.530297	-0.188732	0.885154	-0.21322	0.831155	0.961394
WBGene00008660	clec-153	51.3602	1.15173	1.10016	1.04688	0.295155	0.701182	2.33284	1.0947	2.13103	0.0330863	0.197356
WBGene00001578	ges-1	51.3259	-2.26523	1.66625	-1.35947	0.173996	0.560613	-0.838119	1.65832	-0.505404	0.613275	0.875896
WBGene00016539	madd-2	51.3227	-0.538636	1.49116	-0.361219	0.717936	0.933346	-0.789987	1.49106	-0.529816	0.596239	0.867821
WBGene00015641	C09E7.7	51.3139	0.442586	2.10899	0.209857	0.833779	0.967964	0.124767	2.10905	0.0591581	0.952826	0.989729
WBGene00195178	ZC581.10	51.3055	2.35951	1.26772	1.86123	0.0627122	0.340926	1.62123	1.26907	1.27749	0.201428	0.557719
WBGene00013248		51.2977	-0.310425	1.01031	-0.307258	0.758647	0.945028	0.168544	1.00686	0.167396	0.867058	0.969648
WBGene00022285	Y75B7AL.2	51.2641	1.32549	1.23189	1.07598	0.281935	0.687535	3.95389	1.21821	3.24564	0.00117186	0.0212044
WBGene00017136	ccpp-6	51.2584	4.28727	1.50775	2.84349	NA	NA	-0.706613	1.55412	-0.454671	NA	NA
WBGene00010886	srlf-17	51.2573	-2.11095	3.66871	-0.575392	NA	NA	1.58238	3.65709	0.432688	NA	NA
WBGene00000048	acr-9	51.2545	2.54002	1.04667	2.42677	0.0152339	0.162531	5.34792	1.02907	5.19682	2.02723e-07	2.31189e-05
WBGene00018359	F42G8.8	51.2461	-4.94539	2.21016	-2.23757	0.0252491	0.213359	1.44248	2.09824	0.687472	0.491785	0.811289
WBGene00015364	npr-19	51.245	0.953398	1.19641	0.796883	0.425519	0.798164	-1.90185	1.21293	-1.56798	0.116885	0.41443
WBGene00017978	msrp-1	51.2341	4.99499	1.78817	2.79335	0.00521649	0.0876361	7.24404	1.78112	4.06713	4.75967e-05	0.00200601
WBGene00196160	T14G8.5	51.1938	34.3942	3.84033	8.95605	NA	NA	0	3.97279	0	NA	NA
WBGene00000042	acr-2	51.1883	-0.827506	1.65313	-0.500571	NA	NA	3.53842	1.61896	2.18561	NA	NA
WBGene00016352	tbck-1	51.1834	-1.12063	1.34389	-0.833874	0.404352	0.78247	0.322728	1.33664	0.241447	0.809209	0.954546
WBGene00009716	F44G4.7	51.1828	-20.3226	3.79971	-5.34846	NA	NA	3.52778	3.66081	0.963661	NA	NA
WBGene00021867	Y54F10BM.13	51.1765	0.418754	2.5719	0.162819	0.870661	0.976179	0.257116	2.57167	0.0999801	0.92036	0.982194
WBGene00007746	C26D10.6	51.1494	0.555393	1.52812	0.363449	0.71627	0.932813	0.473675	1.52756	0.310085	0.756496	0.938343
WBGene00005153	srf-3	51.1482	-4.0433	1.42482	-2.83776	0.00454316	0.0814982	-1.92851	1.39922	-1.37827	0.168119	0.504018
WBGene00007757	C27A7.6	51.1476	4.19253	1.45557	2.88034	0.0039725	0.0764399	2.45524	1.4598	1.6819	0.0925882	0.362526
WBGene00015544	C06E8.5	51.1328	-0.399444	0.436124	-0.915896	0.359721	0.752935	-0.12127	0.431277	-0.281188	0.778566	0.944238
WBGene00023480		51.1159	0.0533393	0.832045	0.0641063	0.948886	0.992362	1.28412	0.823979	1.55844	0.119128	0.418507
WBGene00003755	nlp-17	51.1034	1.99833	2.67132	0.748069	0.454419	0.816162	0.295817	2.67379	0.110636	0.911905	0.980022
WBGene00010450	metl-18	51.0953	3.26803	2.50661	1.30377	0.192313	0.587415	2.21666	2.50775	0.883921	0.376739	0.733263
WBGene00008439	mfb-1	51.0872	-0.831165	1.06169	-0.782874	0.433701	0.803517	2.4155	1.0359	2.33179	0.0197119	0.14169
WBGene00007605	hrg-7	51.0705	-3.80044	1.98695	-1.9127	0.0557868	0.322849	-7.1086	2.09393	-3.39486	0.000686628	0.0145524
WBGene00200647	E02A10.9	51.0633	0.822378	2.00188	0.410802	0.681218	0.920339	0.515302	2.00192	0.257404	0.796867	0.950494
WBGene00015292	C01C4.2	51.0603	1.23978	2.5562	0.485007	NA	NA	6.3984	2.5194	2.53965	NA	NA
WBGene00020986	W03D8.3	51.0507	-0.201748	0.911514	-0.221332	0.824834	0.964701	3.24908	0.87921	3.69546	0.000219492	0.00629335
WBGene00017724	F22F7.7	51.0409	1.43862	0.883282	1.62872	0.103372	0.437482	-0.527718	0.893553	-0.590584	0.554799	0.843167
WBGene00007631	wht-3	51.0407	4.01978	1.79889	2.23459	NA	NA	1.51245	1.80549	0.837696	NA	NA
WBGene00019951	R08C7.8	51.0377	2.71648	1.82081	1.49191	0.135723	0.498216	3.76241	1.81802	2.06951	0.0384985	0.215626
WBGene00020457	fbxa-67	51.0271	-2.07151	1.27921	-1.61937	0.105367	0.43992	-0.546875	1.26904	-0.430936	0.666515	0.896683
WBGene00018645	F49F1.5	51.0113	1.85543	1.98585	0.934326	0.350136	0.749006	3.17406	1.98252	1.60102	0.109371	0.39943
WBGene00000648	col-72	51.0087	3.7211	3.66203	1.01613	NA	NA	-1.02202	3.67863	-0.277826	NA	NA
WBGene00016555	math-20	50.9898	1.71743	2.35494	0.729287	0.465826	0.822499	-4.81488	2.45739	-1.95935	0.050072	0.254029
WBGene00017484	F15E6.3	50.985	-1.88174	1.01785	-1.84874	0.0644953	0.346229	-3.30049	1.03082	-3.20182	0.00136562	0.0236691
WBGene00022530	ZC155.2	50.9537	-0.666593	0.567589	-1.17443	0.240223	0.646261	0.457017	0.556062	0.821883	0.411144	0.754514
WBGene00016992	zhit-1	50.9524	-2.10199	1.44816	-1.45149	0.146644	0.517716	-1.86181	1.44523	-1.28824	0.197662	0.552289
WBGene00008019	C38H2.2	50.9517	-2.90288	1.32055	-2.19824	NA	NA	-1.4003	1.30746	-1.07101	NA	NA
WBGene00019647	K11D12.7	50.944	1.24604	1.90843	0.652911	0.513813	0.848602	-0.45478	1.9122	-0.237831	0.812012	0.955082
WBGene00017910	F28H1.5	50.9377	2.50683	2.94017	0.852614	0.393873	0.776306	10.124	2.81433	3.5973	0.000321539	0.00828009
WBGene00016796	cec-2	50.9203	0.999527	0.775766	1.28844	0.197593	0.594833	-0.0836814	0.780518	-0.107213	0.91462	0.980448
WBGene00000037	ace-3	50.9157	-0.847481	1.09471	-0.77416	0.438836	0.80719	0.13463	1.08871	0.12366	0.901585	0.977158
WBGene00009474		50.9116	-2.00833	3.45182	-0.581818	0.560689	0.873138	-0.262918	3.44748	-0.0762639	0.939209	0.986583
WBGene00235091	T08G3.15	50.9102	0.957578	1.9527	0.490386	NA	NA	5.22838	1.92615	2.71442	NA	NA
WBGene00008212	C49F5.8	50.9092	2.76548	2.74707	1.0067	NA	NA	-5.99947	2.92932	-2.04807	NA	NA
WBGene00021546	laat-1	50.8841	0.831828	1.15659	0.719208	0.472013	0.825779	0.406474	1.15713	0.351277	0.72538	0.924679
WBGene00012189		50.8756	4.39838	1.54174	2.85286	0.00433274	0.0797823	4.00436	1.54199	2.59688	0.00940746	0.0900343
WBGene00011191	R10D12.10	50.8684	5.21326	1.75835	2.96485	0.00302831	0.0647518	4.65735	1.75889	2.6479	0.00809942	0.0810599
WBGene00015821	clec-135	50.8396	0	3.97284	0	NA	NA	24.1034	3.84016	6.27667	NA	NA
WBGene00012113	T28B8.1	50.8304	0.695729	1.83209	0.379745	0.704135	0.930719	-4.88044	1.91276	-2.55151	0.0107257	0.0967165
WBGene00194726	R13A5.15	50.8242	7.26747	3.33158	2.18139	0.0291547	0.231816	6.61084	3.33193	1.98408	0.0472464	0.244632
WBGene00020215	T04G9.4	50.8207	-0.6888	2.1699	-0.317434	NA	NA	2.46478	2.15759	1.14238	NA	NA
WBGene00017802	F26A1.3	50.7809	3.79436	2.42015	1.56782	NA	NA	5.08559	2.41757	2.1036	NA	NA
WBGene00016716	acs-17	50.7646	1.62411	1.93691	0.838508	NA	NA	1.94708	1.93571	1.00587	NA	NA
WBGene00013088	Y51B9A.6	50.7611	-1.49772	0.793413	-1.88769	0.0590674	0.330014	-0.910853	0.786876	-1.15756	0.247045	0.613365
WBGene00015134	B0304.2	50.7543	-1.85234	2.02009	-0.916961	0.359163	0.752935	2.40638	1.99178	1.20816	0.226987	0.590914
WBGene00010991	gskl-1	50.7488	3.9547	2.50141	1.58099	NA	NA	3.52298	2.5016	1.40829	NA	NA
WBGene00005433	srh-223	50.7294	6.85468	3.40566	2.01273	NA	NA	-15.7034	3.55436	-4.41807	NA	NA
WBGene00021740	Y50D4B.1	50.7293	-5.90545	1.29262	-4.5686	4.90982e-06	0.000708842	-3.22669	1.20858	-2.66981	0.00758932	0.0776858
WBGene00005116	srd-38	50.7242	-2.3691	1.25427	-1.88882	0.0589161	0.329695	-0.229458	1.23865	-0.185248	0.853034	0.966711
WBGene00019918	fbxc-36	50.6925	0.492468	1.48127	0.332464	0.739539	0.940188	-3.53159	1.51641	-2.32892	0.0198634	0.142477
WBGene00016219	pals-24	50.6521	5.9443	1.67045	3.55851	0.00037297	0.0167049	3.93185	1.67513	2.34719	0.0189154	0.138234
WBGene00021396	cutl-24	50.6444	1.63114	1.63607	0.996987	NA	NA	3.56084	1.62963	2.18505	NA	NA
WBGene00011318	cdt-2	50.6262	0.731707	1.03917	0.704127	0.481354	0.831129	-1.93039	1.05644	-1.82727	0.0676597	0.302827
WBGene00013723	Y106G6H.13	50.6246	6.07919	2.44521	2.48616	0.0129128	0.148274	8.97775	2.43699	3.68395	0.000229648	0.00646668
WBGene00200670	F08C6.14	50.6224	9.24555	3.84034	2.40748	NA	NA	-13.3762	3.97279	-3.36695	NA	NA
WBGene00010572	wdr-5.2	50.6193	1.49815	1.45292	1.03113	0.30248	0.708606	5.00976	1.43178	3.49896	0.000467072	0.0109233
WBGene00012984	Y48B6A.13	50.6007	-2.54913	1.76204	-1.44669	0.147984	0.520447	-2.55699	1.76042	-1.45249	0.146366	0.468365
WBGene00008304	C54D10.10	50.5538	-4.22859	3.41512	-1.2382	NA	NA	-3.0061	3.40627	-0.882518	NA	NA
WBGene00206506	F59A1.18	50.5472	18.3132	3.8773	4.72319	NA	NA	24.0701	3.84018	6.26798	NA	NA
WBGene00010887	M7.12	50.5372	0.325764	1.25781	0.258993	0.795641	0.9554	-1.71925	1.26714	-1.3568	0.174846	0.51617
WBGene00001040	dnj-22	50.5161	2.04185	1.20276	1.69763	0.089578	0.406713	0.639774	1.20685	0.53012	0.596028	0.867712
WBGene00045239	Y49E10.29	50.5136	0.050848	1.18633	0.0428615	0.965812	0.996325	2.58523	1.17209	2.20565	0.0274084	0.17537
WBGene00018135	F37A4.5	50.5047	0.58027	1.48619	0.390442	0.696209	0.927073	-0.171942	1.48764	-0.115581	0.907985	0.978011
WBGene00007548	lhpp-1	50.467	1.15127	3.1946	0.36038	0.718563	0.933794	0.798857	3.19465	0.250061	0.80254	0.953034
WBGene00010370	ctg-1	50.4558	-2.15147	2.61148	-0.823849	0.410026	0.786273	-2.86942	2.61326	-1.09803	0.272193	0.641531
WBGene00020633	aakg-2	50.4363	-0.0670791	0.881412	-0.0761042	0.939336	0.991193	-2.17043	0.896997	-2.41966	0.015535	0.121711
WBGene00004257	pxn-2	50.4016	1.72665	2.04121	0.845899	0.397609	0.77872	3.73288	2.0357	1.83371	0.0666977	0.300516
WBGene00018100	math-26	50.3984	0.884351	1.75261	0.50459	0.613847	0.895562	1.41977	1.75071	0.810965	0.417386	0.758242
WBGene00004780	ser-7	50.3956	1.54782	0.785126	1.97143	0.0486743	0.302592	-0.582493	0.798291	-0.729676	0.465588	0.79528
WBGene00044215	ZK228.10	50.3911	5.29766	2.21572	2.39094	NA	NA	0.513624	2.24326	0.228963	NA	NA
WBGene00013244	Y56A3A.33	50.3799	-0.190736	1.88306	-0.10129	0.91932	0.986795	-5.59658	1.97165	-2.83852	0.00453229	0.0539541
WBGene00021176	txt-3	50.3756	5.38925	2.31904	2.32392	NA	NA	0.808093	2.34187	0.345063	NA	NA
WBGene00012379	Y1A5A.1	50.3669	3.03983	1.26358	2.40573	0.0161401	0.167973	4.5857	1.25748	3.64674	0.000265585	0.00716736
WBGene00001636	gly-11	50.3582	-2.40049	2.24331	-1.07007	NA	NA	5.40639	2.05657	2.62884	NA	NA
WBGene00019267	H39E20.1	50.3533	-3.49525	1.39355	-2.50817	0.0121359	0.144597	-0.538839	1.36493	-0.394774	0.69301	0.90868
WBGene00022709	ZK354.8	50.3368	6.50902	2.91111	2.23592	0.025357	0.213578	9.99093	2.9007	3.44431	0.000572512	0.0127161
WBGene00001997	hpr-9	50.3311	2.46843	1.67572	1.47306	0.140736	0.506921	4.40342	1.66946	2.63763	0.00834888	0.0827027
WBGene00219476	D1046.16	50.3201	2.3033	1.32565	1.73749	0.0823011	0.390664	1.5517	1.32701	1.16932	0.242275	0.608567
WBGene00021202	Y17G9B.5	50.313	0.668139	1.70775	0.391238	0.695621	0.926607	1.06918	1.70609	0.626686	0.530865	0.834131
WBGene00023313		50.3118	0.873111	1.32825	0.657338	0.510963	0.846432	2.91799	1.31939	2.21161	0.0269936	0.172925
WBGene00005362	srh-146	50.2895	4.75545	1.67717	2.83541	NA	NA	0.984071	1.69515	0.580523	NA	NA
WBGene00013975	ZK455.5	50.2819	3.05462	1.0975	2.78325	0.00538172	0.0885605	-0.527505	1.12277	-0.469824	0.638481	0.884276
WBGene00002264	lec-1	50.2768	0.392636	1.08086	0.363263	0.716408	0.932813	1.32435	1.07603	1.23078	0.218405	0.578449
WBGene00005036	sra-10	50.2725	5.49517	3.09875	1.77335	NA	NA	-2.48082	3.25704	-0.761682	NA	NA
WBGene00012889	icap-1	50.2546	-0.644647	1.00266	-0.642938	0.520264	0.85201	-1.99389	1.01027	-1.97362	0.0484252	0.248632
WBGene00018501	F46F5.10	50.2542	0	3.97284	0	NA	NA	24.1355	3.84017	6.28502	NA	NA
WBGene00198504	F33D4.13	50.217	0.731186	0.559054	1.3079	0.190908	0.584965	0.304442	0.560547	0.543116	0.58705	0.863211
WBGene00001150	ech-1.1	50.1889	-2.17811	2.51298	-0.866747	NA	NA	1.54901	2.49532	0.620767	NA	NA
WBGene00006938	wee-1.1	50.1835	1.13728	1.10292	1.03115	NA	NA	-0.0478099	1.10671	-0.0432001	NA	NA
WBGene00011019	R05A10.2	50.1682	2.57072	1.10918	2.31767	NA	NA	0.781099	1.11558	0.700173	NA	NA
WBGene00022439	Y110A2AL.2	50.162	0.677981	1.70661	0.397267	0.691171	0.924047	0.0485819	1.70752	0.0284518	0.977302	0.996691
WBGene00019644	cpt-4	50.1505	0.192818	3.18355	0.060567	0.951704	0.993012	-1.85147	3.18737	-0.580876	0.561324	0.847797
WBGene00017264	F08F3.8	50.1388	-0.498115	1.36475	-0.364986	0.715122	0.932813	3.87838	1.32333	2.93078	0.00338108	0.0446637
WBGene00020957	W02H5.2	50.1261	-2.19112	1.83536	-1.19384	0.232541	0.638054	0.780436	1.81939	0.428954	0.667956	0.897153
WBGene00011573	anmt-3	50.0916	-4.04608	1.45171	-2.78711	0.00531802	0.0884457	-0.688192	1.41297	-0.487052	0.626221	0.879283
WBGene00007156	B0379.2	50.0879	7.69677	2.63214	2.92415	NA	NA	9.80765	2.6277	3.73241	NA	NA
WBGene00003693	nhr-103	50.0661	2.62341	1.3946	1.88112	0.0599554	0.331969	-0.857945	1.41378	-0.606843	0.543955	0.839724
WBGene00020649	sma-10	50.064	-0.269054	1.13156	-0.237773	NA	NA	-1.24925	1.13516	-1.1005	NA	NA
WBGene00016793	arp-11	50.0233	2.19302	1.19824	1.8302	0.0672198	0.351944	0.925491	1.20176	0.770116	0.441231	0.776136
WBGene00022379	Y94H6A.7	50.0095	0.762395	0.404184	1.88626	0.0592605	0.330401	0.848983	0.401601	2.114	0.0345156	0.202557
WBGene00003686	nhr-96	49.9818	-2.82392	2.0063	-1.40753	0.159271	0.540098	-0.413725	1.99313	-0.207575	0.835561	0.963261
WBGene00017600	ttr-10	49.9624	-8.20692	3.76387	-2.18045	NA	NA	-22.9692	3.79449	-6.05329	NA	NA
WBGene00196791	W01B11.7	49.9601	-0.132913	2.5733	-0.0516509	0.958807	0.995484	0.037262	2.57244	0.0144851	0.988443	0.999304
WBGene00009713	F44G4.3	49.9489	-0.8129	0.630718	-1.28885	0.197451	0.594542	-1.54578	0.635714	-2.43157	0.0150336	0.119805
WBGene00000974	dhs-11	49.943	-4.00825	1.7568	-2.28157	0.0225149	0.201027	0.0209766	1.71525	0.0122295	0.990243	0.999717
WBGene00044167	C36A4.11	49.9379	1.15925	0.86904	1.33394	0.182223	0.571298	0.592156	0.870466	0.680275	0.496331	0.813687
WBGene00016074	dnsn-1	49.9309	1.38479	1.52339	0.909024	0.363338	0.755224	1.77828	1.52166	1.16865	0.242545	0.608848
WBGene00001702	grd-13	49.9231	-1.82382	1.79495	-1.01608	NA	NA	3.11935	1.74626	1.7863	NA	NA
WBGene00010802	srsx-39	49.9081	-3.77904	2.64623	-1.42808	NA	NA	2.25553	2.57132	0.877187	NA	NA
WBGene00015852	C16C8.14	49.8872	-6.00303	3.23895	-1.85339	NA	NA	-1.03787	3.17511	-0.326878	NA	NA
WBGene00003731	nhx-3	49.8848	5.2517	1.88236	2.78995	0.00527154	0.0881035	3.11198	1.88706	1.64912	0.0991239	0.37708
WBGene00044614	C36B1.14	49.8797	1.77397	1.34941	1.31463	0.188634	0.582055	0.431399	1.35294	0.31886	0.749833	0.935876
WBGene00011119	mpc-1	49.8498	-0.348449	0.907307	-0.384048	0.700943	0.928824	-1.48089	0.913144	-1.62175	0.104856	0.389438
WBGene00077521	maf-1	49.8289	0.322162	0.635628	0.50684	0.612267	0.894932	0.778653	0.630907	1.23418	0.217136	0.576945
WBGene00022708	ZK354.7	49.8273	0.495388	0.859395	0.576439	0.564319	0.874704	2.36523	0.847158	2.79195	0.00523909	0.0599998
WBGene00021395	pnc-1	49.8209	-0.37829	1.01348	-0.37326	0.708955	0.932594	-3.22929	1.04097	-3.10221	0.00192081	0.0297233
WBGene00012763	atln-2	49.7962	-0.189418	0.601787	-0.314759	0.752944	0.944055	-0.687026	0.604047	-1.13737	0.255383	0.623474
WBGene00008310	C54E10.6	49.7955	-0.572012	1.03748	-0.551347	NA	NA	0.403625	1.0314	0.391337	NA	NA
WBGene00006232	str-193	49.7917	-0.19262	2.82029	-0.068298	NA	NA	6.13637	2.74467	2.23574	NA	NA
WBGene00015244	B0524.5	49.7904	8.70825	3.11503	2.79556	0.00518094	0.0875631	9.40053	3.11387	3.01892	0.00253675	0.0365072
WBGene00016682	C45G9.11	49.7706	2.75793	1.45434	1.89635	NA	NA	-0.558337	1.47049	-0.379693	NA	NA
WBGene00015634	C09D4.3	49.7573	3.00202	1.20124	2.4991	0.0124509	0.14663	5.72939	1.18637	4.82932	1.36997e-06	0.000113354
WBGene00007518	del-8	49.755	2.54083	1.53591	1.65428	NA	NA	4.86061	1.52695	3.18321	NA	NA
WBGene00016769	C49C8.5	49.7529	-0.145152	1.98299	-0.0731983	0.941648	0.991786	0.61816	1.98049	0.312125	0.754946	0.937488
WBGene00000895	dac-1	49.7449	-0.334619	1.2064	-0.27737	0.781496	0.950671	0.618956	1.20144	0.515181	0.606427	0.872172
WBGene00008105	C45B11.2	49.7336	-1.48347	0.606818	-2.44467	0.0144984	0.158131	-0.898538	0.598645	-1.50095	0.133368	0.445143
WBGene00012023	clec-34	49.717	-5.33253	2.87334	-1.85586	NA	NA	2.25227	2.73002	0.825001	NA	NA
WBGene00012323	oac-54	49.6939	4.71226	1.5451	3.04981	NA	NA	-0.601123	1.60269	-0.375071	NA	NA
WBGene00003368	mkk-4	49.6794	1.80496	0.903733	1.99722	0.045801	0.294302	1.51352	0.903827	1.67457	0.0940191	0.366121
WBGene00014693		49.6792	3.67084	1.73602	2.11452	NA	NA	-2.54363	1.83408	-1.38687	NA	NA
WBGene00189958	F45H11.8	49.6497	-0.431227	1.07037	-0.402876	0.687039	0.922419	-0.11507	1.06765	-0.107779	0.914171	0.980448
WBGene00020427	sav-1	49.6435	-1.51195	1.15271	-1.31165	0.189639	0.583814	-3.42766	1.16962	-2.93058	0.00338326	0.0446637
WBGene00012919	Y46G5A.34	49.619	1.37956	1.25976	1.09509	0.273475	0.680228	4.5397	1.24005	3.66091	0.000251322	0.00690425
WBGene00005453	srh-247	49.6046	-24.7631	3.79455	-6.52596	NA	NA	-7.53025	3.73957	-2.01367	NA	NA
WBGene00019448	frpr-13	49.5851	-1.08642	1.70211	-0.638279	0.523292	0.854089	-2.09307	1.70534	-1.22736	0.219686	0.579937
WBGene00012924		49.5782	-2.61365	2.17771	-1.20018	0.230068	0.634592	0.539465	2.16133	0.249599	0.802898	0.953177
WBGene00021256	Y22D7AR.2	49.5485	-4.11198	1.6931	-2.42867	NA	NA	-3.90694	1.68666	-2.31637	NA	NA
WBGene00010877	lact-4	49.53	1.972	3.17107	0.62187	0.534027	0.860716	1.94982	3.17073	0.614944	0.538592	0.837589
WBGene00008374		49.5125	-0.507059	0.512443	-0.989493	0.322422	0.723956	0.0233096	0.505536	0.0461086	0.963224	0.992251
WBGene00009283	F31B12.4	49.4818	-2.38266	1.28419	-1.85538	0.0635416	0.343186	-0.630719	1.2712	-0.496159	0.619782	0.877074
WBGene00044620	bus-4	49.4755	5.1104	2.12902	2.40035	NA	NA	2.48812	2.13519	1.1653	NA	NA
WBGene00022244	Y73B6BL.23	49.4722	-1.4794	0.995833	-1.48559	0.137386	0.501202	-1.56991	0.994651	-1.57835	0.114485	0.409943
WBGene00007842		49.4655	0.961063	1.47581	0.651212	NA	NA	4.56752	1.45288	3.14377	NA	NA
WBGene00015396	nhr-148	49.4606	-4.15289	1.36262	-3.04773	0.00230578	0.054138	-3.66039	1.35068	-2.71003	0.00672779	0.0714143
WBGene00011167	chil-23	49.4465	-0.132169	2.17434	-0.0607857	NA	NA	6.55608	2.06068	3.18151	NA	NA
WBGene00014119	ZK858.6	49.4432	-1.0211	1.17511	-0.868936	0.384882	0.770957	-0.976899	1.17351	-0.83246	0.405149	0.751514
WBGene00304782	C23F12.9	49.4199	0.950665	1.49676	0.63515	0.525331	0.855546	-0.411663	1.50037	-0.274374	0.783797	0.946513
WBGene00011382	dop-5	49.4048	1.10511	1.47303	0.75023	NA	NA	4.5834	1.45196	3.1567	NA	NA
WBGene00011963	T23G5.3	49.4022	-0.00135023	2.08683	-0.000647024	NA	NA	5.77889	2.01693	2.86519	NA	NA
WBGene00019120	npl-4.1	49.4005	-1.60119	1.06331	-1.50586	0.132103	0.491573	-0.172552	1.05298	-0.163871	0.869833	0.970519
WBGene00219590	linc-72	49.3894	0.943789	1.53476	0.614942	0.538593	0.863213	2.11027	1.53067	1.37865	0.168001	0.503856
WBGene00016012	C23G10.5	49.389	-2.59014	3.08308	-0.840114	0.400844	0.780467	-9.43027	3.24277	-2.90809	0.00363639	0.0468655
WBGene00003613	nhr-14	49.3885	2.38307	1.5439	1.54354	0.122699	0.473728	0.532218	1.54884	0.343623	0.73113	0.927951
WBGene00012741	Y40H4A.2	49.3681	-18.0895	2.89778	-6.24253	4.30537e-10	3.17341e-07	5.60146	2.71311	2.06459	0.0389616	0.217413
WBGene00001934	his-60	49.3589	-3.19709	1.6411	-1.94814	0.0513984	0.311535	-0.143792	1.61733	-0.0889069	0.929156	0.98476
WBGene00185055	Y47D3B.12	49.3552	3.28295	1.31453	2.49742	0.0125099	0.14663	-0.100409	1.3331	-0.0753194	0.939961	0.986931
WBGene00018992		49.3427	0.785103	0.821223	0.956017	0.339064	0.738119	-0.244715	0.825622	-0.296401	0.766924	0.941808
WBGene00001237	elc-2	49.3424	4.23374	1.52136	2.78287	NA	NA	-1.97504	1.63145	-1.2106	NA	NA
WBGene00008459	mrpl-53	49.3397	-1.3967	0.922882	-1.51341	0.130176	0.48815	-0.579703	0.915735	-0.633047	0.526703	0.831827
WBGene00019227	sgca-1	49.3386	-2.05106	1.37637	-1.49019	0.136173	0.499057	-1.17153	1.36996	-0.855154	0.392466	0.743461
WBGene00008476	E03H4.8	49.3381	-2.81029	1.0398	-2.70274	0.00687714	0.1023	-2.6877	1.03566	-2.59515	0.00945486	0.0901067
WBGene00001781	gst-33	49.305	-1.76703	1.5835	-1.1159	0.264464	0.671688	3.53708	1.51471	2.33516	0.0195351	0.140867
WBGene00195754	W09H1.7	49.2839	3.57412	3.03687	1.17691	0.239231	0.646204	-5.63641	3.20268	-1.75991	0.0784238	0.329094
WBGene00022161	mtig-1	49.2832	1.92819	1.40759	1.36985	NA	NA	3.86467	1.39995	2.76057	NA	NA
WBGene00011839	T19C4.5	49.2802	-0.297578	0.663431	-0.448545	0.65376	0.909897	-0.336423	0.661945	-0.508235	0.611289	0.875372
WBGene00019667	spe-49	49.2801	-0.314749	1.74718	-0.180146	NA	NA	-4.21137	1.78214	-2.3631	NA	NA
WBGene00201541	H14A12.9	49.2705	0	3.97284	0	NA	NA	23.9342	3.84018	6.23256	NA	NA
WBGene00002132	inx-10	49.2526	1.85474	1.64689	1.12621	0.260077	0.667545	0.842568	1.64875	0.511034	0.609327	0.874252
WBGene00012661	clec-163	49.2457	4.5154	3.08763	1.46242	NA	NA	-3.20105	3.23825	-0.988511	NA	NA
WBGene00044176	C30G7.2	49.2428	-1.93943	0.999851	-1.93972	0.0524141	0.315019	-0.841764	0.990106	-0.850176	0.395228	0.745053
WBGene00013500		49.2275	-0.0222095	0.785797	-0.0282637	0.977452	0.998752	-0.937558	0.790332	-1.18628	0.235511	0.600059
WBGene00003648	nhr-58	49.2023	-3.05846	1.59136	-1.92192	0.0546164	0.319912	-3.50148	1.59316	-2.19781	0.0279624	0.177575
WBGene00022790	ZK682.7	49.1867	-1.61865	0.762731	-2.12218	0.0338229	0.251237	-1.30746	0.757754	-1.72544	0.0844484	0.342976
WBGene00017582	F18G5.6	49.1804	3.55278	1.73331	2.04971	0.0403928	0.277555	3.04201	1.73378	1.75455	0.0793357	0.33118
WBGene00011508	mtre-1	49.1767	-3.45752	1.38692	-2.49295	NA	NA	-3.62182	1.38581	-2.6135	NA	NA
WBGene00021331	glrx-10	49.1475	0.970578	1.07022	0.906899	0.36446	0.755936	0.989865	1.0691	0.92589	0.354503	0.716877
WBGene00019472	cyp-35B1	49.1428	-8.21971	2.27768	-3.60881	NA	NA	-3.12369	2.0878	-1.49617	NA	NA
WBGene00022868	ZK1240.3	49.1377	1.43146	1.3774	1.03925	0.298691	0.70533	1.40142	1.37668	1.01797	0.308692	0.67547
WBGene00017712	F22E5.17	49.1154	-1.36225	1.96118	-0.694608	0.487301	0.832567	-3.15164	1.96948	-1.60024	0.109546	0.399636
WBGene00011964	saeg-2	49.0994	1.10846	2.09222	0.529802	0.596249	0.886892	3.39054	2.08542	1.62584	0.103985	0.388112
WBGene00011512	T05H10.8	49.0904	0.446677	0.56791	0.786528	0.431558	0.802222	0.108007	0.568774	0.189894	0.849392	0.96569
WBGene00015750	C14A11.5	49.075	-1.85052	2.10567	-0.87883	0.379493	0.768214	-1.91052	2.10479	-0.9077	0.364037	0.72317
WBGene00021535	wht-7	49.0639	2.7129	2.29596	1.1816	0.237366	0.643872	0.310422	2.30119	0.134896	0.892694	0.975467
WBGene00015004	B0034.4	49.05	1.77044	1.02535	1.72666	0.0842279	0.395385	1.67238	1.0247	1.63207	0.102665	0.38488
WBGene00022173	set-27	49.0459	-1.3132	1.10042	-1.19337	0.232726	0.638303	-0.295619	1.09334	-0.270381	0.786867	0.947135
WBGene00007547	nhr-154	49.0251	4.50702	1.55263	2.90282	0.00369817	0.0734816	2.07555	1.56008	1.33042	0.183381	0.530067
WBGene00021826	txl-1	49.0234	-1.1347	1.36839	-0.829225	0.406977	0.784306	-2.19654	1.37292	-1.5999	0.109621	0.399801
WBGene00016316	C32D5.8	48.9853	2.18257	1.70993	1.27641	0.20181	0.600738	2.89712	1.70766	1.69654	0.0897839	0.35617
WBGene00013237	ndab-1	48.9679	-0.882565	1.15436	-0.764552	0.444539	0.809419	-0.681528	1.15201	-0.591597	0.554121	0.842717
WBGene00001184	egl-15	48.9602	-1.34837	1.25902	-1.07096	0.284185	0.689554	1.32145	1.24167	1.06425	0.287215	0.655217
WBGene00008254	C51E3.9	48.9459	1.60644	1.37321	1.16984	0.242064	0.647828	1.22106	1.37351	0.889002	0.374002	0.732398
WBGene00003518	nac-2	48.9292	6.2111	3.05492	2.03315	0.0420378	0.281648	-3.0648	3.21984	-0.951849	0.341174	0.704407
WBGene00044807	T19H5.6	48.9139	-7.77987	2.57322	-3.0234	NA	NA	-6.29819	2.4948	-2.52453	NA	NA
WBGene00007179	B0457.4	48.8988	0.0562498	0.831033	0.0676866	0.946035	0.99209	1.7644	0.819108	2.15406	0.0312359	0.190643
WBGene00007522	C11E4.8	48.8876	3.24506	1.27683	2.54149	NA	NA	0.128426	1.29258	0.0993561	NA	NA
WBGene00007347	C05G5.1	48.8856	1.35966	0.933131	1.45709	0.145091	0.51544	-0.129161	0.939562	-0.137469	0.89066	0.975111
WBGene00006530	tba-4	48.8734	-1.14889	0.7044	-1.63102	0.102887	0.436747	0.293268	0.690644	0.424629	0.671107	0.899448
WBGene00194651	C33D9.13	48.8612	-0.367365	1.63474	-0.224723	0.822195	0.963784	1.59365	1.62697	0.979521	0.327322	0.691984
WBGene00015796	C15F1.5	48.8573	-1.38984	2.85281	-0.487183	0.626129	0.900317	2.93407	2.83154	1.03621	0.300104	0.667701
WBGene00003466	msp-79	48.8425	3.14059	1.09335	2.87243	0.00407325	0.0775278	5.59701	1.07965	5.18411	2.1705e-07	2.43436e-05
WBGene00007181		48.8421	4.51243	1.30601	3.45512	0.000550058	0.0215634	0.617902	1.3319	0.463926	0.642701	0.886297
WBGene00021866	Y54F10BM.12	48.8015	-2.58251	0.943729	-2.7365	0.00620971	0.0963329	-2.19856	0.937023	-2.34633	0.0189595	0.138258
WBGene00004954	spd-3	48.801	-1.65502	1.0688	-1.54849	0.121505	0.471466	-3.74423	1.09204	-3.42866	0.000606573	0.0132344
WBGene00020030	kel-20	48.7868	2.15284	1.95116	1.10336	0.26987	0.676404	3.2572	1.94823	1.67187	0.0945492	0.367237
WBGene00000190	warf-1	48.7861	-3.76867	1.8519	-2.03502	0.0418484	0.281569	1.84777	1.76834	1.04492	0.29606	0.664443
WBGene00023419	F53F4.16	48.7858	0.995333	1.99178	0.499721	0.617272	0.897612	0.382904	1.99249	0.192173	0.847607	0.965613
WBGene00017331	ugt-40	48.7727	0.324047	1.24185	0.260939	NA	NA	3.18379	1.22471	2.59963	NA	NA
WBGene00022788	slc-17.7	48.7636	-1.92935	2.10916	-0.914749	0.360323	0.753223	-3.5643	2.11769	-1.68311	0.0923541	0.361748
WBGene00006525	tax-2	48.7632	-4.48318	1.38833	-3.22919	NA	NA	-3.47266	1.36664	-2.54102	NA	NA
WBGene00011824	tsct-1	48.761	2.42938	2.98413	0.814101	0.415587	0.790429	1.41385	2.98511	0.473634	0.635761	0.883666
WBGene00021541	Y42H9B.3	48.7569	-0.744324	3.46506	-0.214809	0.829917	0.966349	0.365407	3.46282	0.105523	0.915961	0.98102
WBGene00020489	hot-8	48.7469	-3.07111	1.78528	-1.72024	NA	NA	3.36382	1.65676	2.03036	NA	NA
WBGene00009364	wbp-11	48.7396	-1.3809	2.77472	-0.497673	0.618715	0.897872	0.250975	2.77023	0.090597	0.927813	0.98404
WBGene00005112	srd-34	48.7341	-15.6816	3.9292	-3.99104	NA	NA	8.18735	3.79502	2.15739	NA	NA
WBGene00236798	F48C1.15	48.7313	1.66592	1.05091	1.58521	0.11292	0.455946	2.68096	1.04589	2.56334	0.010367	0.0952469
WBGene00007648	folr-1	48.7259	-2.54664	1.20806	-2.10804	NA	NA	-1.02462	1.19494	-0.857463	NA	NA
WBGene00010750	K10D11.6	48.7253	1.98134	1.94326	1.0196	0.30792	0.713225	-1.1566	1.95484	-0.591663	0.554076	0.842717
WBGene00008657		48.7237	1.9317	1.28008	1.50905	NA	NA	2.85309	1.27632	2.23539	NA	NA
WBGene00015225	B0507.8	48.7021	-0.530652	0.954578	-0.555902	0.578278	0.879481	-2.35098	0.967662	-2.42955	0.0151176	0.120219
WBGene00011362	cest-1.1	48.6996	-5.06848	1.41779	-3.57491	0.000350348	0.0160628	-1.18511	1.34742	-0.879541	0.379108	0.734983
WBGene00015464	C05C8.7	48.6897	0.155278	0.864853	0.179542	0.857512	0.971482	-0.289958	0.865879	-0.334872	0.737722	0.92993
WBGene00009843	F48C5.2	48.6814	0.533848	1.22262	0.436644	0.66237	0.912682	2.04349	1.21566	1.68097	0.092768	0.362707
WBGene00004214	ptp-2	48.6714	-0.362234	1.03228	-0.350907	0.725658	0.936318	-2.6648	1.05005	-2.5378	0.0111553	0.0990221
WBGene00013594	Y87G2A.2	48.6714	-1.08918	1.99858	-0.544978	NA	NA	-3.08014	2.00759	-1.53425	NA	NA
WBGene00006155	str-99	48.6602	3.20852	3.10701	1.03267	NA	NA	7.99674	3.08222	2.59447	NA	NA
WBGene00044646	B0205.14	48.6466	-1.10363	1.01625	-1.08598	NA	NA	0.274445	1.0068	0.27259	NA	NA
WBGene00021879	clec-83	48.6051	-0.160697	0.847769	-0.189552	0.84966	0.970329	0.113448	0.844756	0.134297	0.893168	0.975626
WBGene00008784	F14B6.3	48.5981	-6.55328	1.50246	-4.36169	1.29062e-05	0.00152281	-6.55498	1.49498	-4.38466	1.16169e-05	0.000649831
WBGene00022017		48.5874	2.99204	3.20166	0.934527	0.350032	0.749006	5.47814	3.19664	1.71372	0.0865807	0.34794
WBGene00023288		48.5741	2.53671	3.53008	0.718598	NA	NA	4.6815	3.52646	1.32754	NA	NA
WBGene00006287	str-261	48.5705	0.776118	1.47727	0.525375	NA	NA	3.44958	1.46462	2.35528	NA	NA
WBGene00009469	F36D3.1	48.5278	-2.93341	1.94402	-1.50894	0.131313	0.490519	-0.853265	1.93143	-0.441779	0.658649	0.892562
WBGene00021790	Y51H7C.12	48.5028	3.26173	1.45743	2.238	NA	NA	1.53579	1.46196	1.0505	NA	NA
WBGene00013447	nars-2	48.5012	-1.00716	1.16553	-0.864118	0.387523	0.77253	0.5456	1.15636	0.471826	0.637051	0.88408
WBGene00170121	21ur-13956	48.4927	1.32127	0.679483	1.94452	0.0518327	0.31291	1.25294	0.678426	1.84684	0.0647706	0.296384
WBGene00011220	R10E11.9	48.4925	0.737127	0.436144	1.6901	0.0910093	0.410192	0.0861837	0.440806	0.195514	0.844991	0.96446
WBGene00010985	R03A10.5	48.4793	1.96308	1.26502	1.55182	0.120704	0.470305	0.602127	1.26891	0.474522	0.635128	0.883579
WBGene00219300	W10G6.6	48.4772	-0.373796	0.956285	-0.390883	NA	NA	0.608627	0.949763	0.64082	NA	NA
WBGene00019328	clec-149	48.468	-2.61321	1.70715	-1.53075	NA	NA	2.5515	1.64424	1.55178	NA	NA
WBGene00002990	lin-1	48.4538	0.669624	0.813256	0.823386	0.410288	0.786352	0.776261	0.811337	0.956767	0.338685	0.702904
WBGene00011920	T22C1.11	48.4488	1.55035	2.02786	0.764524	0.444555	0.809419	2.35121	2.02566	1.16071	0.24576	0.61207
WBGene00001700	grd-11	48.4325	3.26826	1.43484	2.27779	0.0227392	0.201959	2.14642	1.43719	1.49349	0.13531	0.448515
WBGene00015942	osta-2	48.4053	-1.48636	0.986432	-1.5068	0.131861	0.491482	0.403778	0.971953	0.41543	0.677827	0.90372
WBGene00196756	C36F7.9	48.392	7.89773	3.77105	2.09431	NA	NA	-14.6254	3.90582	-3.74451	NA	NA
WBGene00013406	ndua-2	48.3786	1.86656	1.13225	1.64855	0.0992401	0.428368	1.02327	1.13432	0.902097	0.367005	0.726251
WBGene00008296	cdr-2	48.3769	4.11613	2.14212	1.92152	0.0546662	0.319912	-2.75471	2.26891	-1.21411	0.224706	0.58723
WBGene00014858		48.3714	-1.44546	1.78302	-0.810682	NA	NA	3.22174	1.74113	1.85038	NA	NA
WBGene00219436	C49H3.16	48.357	0.391904	0.473525	0.827631	0.407879	0.784575	0.459836	0.471062	0.976167	0.328982	0.69309
WBGene00000493	che-14	48.3523	2.12728	0.745396	2.8539	0.00431867	0.0797355	0.333741	0.755505	0.441746	0.658673	0.892562
WBGene00009470	F36D3.4	48.3497	1.81762	1.65183	1.10037	0.271172	0.678229	6.21474	1.61677	3.84392	0.000121085	0.00405739
WBGene00010521	K03A11.4	48.2942	3.18813	1.06904	2.98224	0.00286152	0.0626737	0.889443	1.07925	0.824127	0.409867	0.754174
WBGene00016613	best-9	48.291	0.323937	1.07721	0.30072	NA	NA	2.07956	1.06761	1.94787	NA	NA
WBGene00019977	fpn-1.2	48.2893	1.5183	1.69872	0.893789	0.371435	0.761211	-3.7318	1.76218	-2.11772	0.0341987	0.201524
WBGene00017246	F08D12.2	48.2757	1.63579	2.58371	0.633116	0.526658	0.856454	-4.7989	2.67724	-1.79248	0.0730562	0.316958
WBGene00021476	nsun-4	48.2297	-2.5538	1.2598	-2.02715	NA	NA	-0.70457	1.24475	-0.566035	NA	NA
WBGene00008918	pigt-1	48.2254	-0.458388	2.73295	-0.167726	NA	NA	2.44204	2.72425	0.896408	NA	NA
WBGene00022682	ZK185.2	48.2246	-2.2775	1.38176	-1.64826	0.0992998	0.428489	-1.03568	1.37268	-0.754495	0.450552	0.783685
WBGene00012533	fbxa-209	48.2223	3.99426	1.64509	2.42799	0.0151828	0.162369	2.57035	1.648	1.55967	0.118837	0.418131
WBGene00016312	C32D5.4	48.2141	-0.206665	1.13139	-0.182665	0.855061	0.971437	4.31648	1.07626	4.01065	6.05521e-05	0.00242405
WBGene00021617	Y47D7A.3	48.1998	1.07125	2.22656	0.481124	NA	NA	7.66093	2.119	3.61535	NA	NA
WBGene00011916	T22C1.5	48.1975	-0.62194	1.20422	-0.516467	NA	NA	0.865157	1.19615	0.723282	NA	NA
WBGene00014076	ZK792.1	48.1892	-1.03216	1.3628	-0.757381	0.448822	0.812225	-0.394709	1.35889	-0.290464	0.771461	0.943266
WBGene00009941	F52F12.8	48.1725	0.00628334	1.28134	0.00490373	NA	NA	2.80457	1.2649	2.21722	NA	NA
WBGene00006473	tag-124	48.1644	4.22599	1.66632	2.53612	0.0112088	0.137536	0.683129	1.68252	0.406016	0.684731	0.906944
WBGene00009434	F35E12.10	48.1398	-0.92758	1.41125	-0.657277	0.511003	0.846432	-1.26798	1.41153	-0.898301	0.369025	0.727702
WBGene00077689		48.133	0	3.97284	0	NA	NA	24.0312	3.8402	6.25781	NA	NA
WBGene00017858	F27C1.11	48.1197	0.44839	0.393753	1.13876	0.254804	0.661809	0.376366	0.392716	0.958367	0.337878	0.701979
WBGene00023484	Y54G2A.37	48.1077	9.42466	3.76373	2.50408	0.0122772	0.145465	8.538	3.76428	2.26816	0.0233194	0.158313
WBGene00009271	glna-3	48.1059	-3.95578	2.48518	-1.59175	0.111441	0.452293	-0.101789	2.45667	-0.0414336	0.96695	0.993121
WBGene00006640	tsp-14	48.1024	2.90158	1.31209	2.21141	NA	NA	3.37708	1.30993	2.57807	NA	NA
WBGene00017698	F22B7.9	48.0899	-6.9148	2.04215	-3.38604	0.00070908	0.0253235	-5.67827	1.97329	-2.87757	0.00400752	0.0498041
WBGene00011914	pigu-1	48.0799	-1.25126	1.87299	-0.668055	0.504098	0.842933	3.83862	1.82107	2.1079	0.0350399	0.204001
WBGene00021146	lgc-45	48.0764	5.23271	2.08001	2.51571	NA	NA	0.838268	2.10339	0.398532	NA	NA
WBGene00001082	dpy-23	48.0682	-1.34805	1.19719	-1.12601	0.260161	0.667545	-2.27245	1.20178	-1.8909	0.0586373	0.280327
WBGene00044676	fbxa-42	48.0405	2.04269	1.78941	1.14154	0.253645	0.660834	4.38154	1.78122	2.45985	0.0138995	0.114479
WBGene00220127	W10D5.5	48.0245	1.69828	1.48649	1.14248	0.253256	0.660567	-0.572708	1.49457	-0.383191	0.701578	0.912807
WBGene00001368	exc-7	48.0192	0.509765	0.861057	0.592022	0.553836	0.871028	0.92552	0.857618	1.07918	0.280509	0.649956
WBGene00006692	twk-42	48.0085	-1.5615	2.32937	-0.670351	NA	NA	-1.86842	2.32944	-0.80209	NA	NA
WBGene00219703	anr-38	47.9811	2.62413	1.02785	2.55302	0.0106793	0.133575	-0.16012	1.0439	-0.153387	0.878093	0.973053
WBGene00009178	uggt-2	47.9803	-0.312834	1.25206	-0.249855	0.802699	0.95817	3.3223	1.22306	2.71639	0.00659978	0.0704687
WBGene00010746	K10D11.2	47.978	-0.0112084	0.433184	-0.0258743	0.979358	0.999463	0.316181	0.427888	0.738933	0.459948	0.79072
WBGene00021736	wrb-1	47.9648	-2.1224	1.26937	-1.67201	NA	NA	-2.92342	1.27414	-2.29443	NA	NA
WBGene00011945	alg-5	47.9586	0.105653	1.61957	0.0652352	0.947987	0.9923	-0.23665	1.61975	-0.146102	0.883841	0.974193
WBGene00021943	Y55F3BR.6	47.9566	-0.326507	0.70999	-0.459876	0.645605	0.906113	0.359298	0.703509	0.510722	0.609545	0.874313
WBGene00015142	B0310.6	47.9565	0.00926131	1.53018	0.00605242	0.995171	1	-1.95433	1.5383	-1.27045	0.203924	0.560564
WBGene00013811	Y116A8C.38	47.9362	4.51453	2.97358	1.51821	0.128961	0.485473	9.01717	2.95207	3.05452	0.0022542	0.0333971
WBGene00018438	btb-6	47.9283	1.40629	2.72543	0.515987	0.605863	0.892424	-7.49427	2.90881	-2.5764	0.00998353	0.0932727
WBGene00045603	21ur-5393	47.9135	0	3.97284	0	NA	NA	24.1935	3.8402	6.30008	NA	NA
WBGene00019498	K07E8.7	47.8997	-4.15711	2.01855	-2.05945	0.039451	0.274043	-9.57182	2.24391	-4.26568	1.9929e-05	0.000979915
WBGene00016321	tppp-1	47.8884	1.04765	1.53378	0.683053	0.494574	0.83783	-0.973048	1.54068	-0.631572	0.527667	0.83267
WBGene00008130	fbxa-140	47.8682	1.95957	1.70277	1.15081	NA	NA	0.523507	1.70594	0.306873	NA	NA
WBGene00000977	dhs-14	47.8677	-2.00688	1.49916	-1.33867	0.180679	0.569833	-3.77517	1.51374	-2.49394	0.0126334	0.107176
WBGene00016402	C34D4.10	47.8629	1.22307	2.95535	0.41385	0.678984	0.918659	8.40467	2.84869	2.95036	0.00317399	0.0430312
WBGene00017468	F14F9.5	47.8605	-1.07526	3.3712	-0.318954	0.749761	0.942654	8.15951	3.21385	2.53886	0.0111215	0.0988411
WBGene00022181	pho-9	47.8449	0.108232	0.974763	0.111035	0.911589	0.985362	2.80053	0.954892	2.93282	0.00335898	0.0446035
WBGene00021257	Y22D7AR.3	47.8336	-3.72491	1.27244	-2.92738	0.00341836	0.0693431	-0.825006	1.23783	-0.666495	0.505095	0.819338
WBGene00022786	ZK652.8	47.83	-0.269167	0.43681	-0.61621	0.537756	0.862902	-0.00860319	0.432016	-0.0199141	0.984112	0.999121
WBGene00044204	suds-3	47.827	-3.2674	2.36476	-1.3817	0.167063	0.552582	2.66623	2.28649	1.16608	0.243581	0.609239
WBGene00201843	C34D1.14	47.82	-1.43525	1.47026	-0.976185	0.328973	0.729253	0.881853	1.45757	0.605015	0.545169	0.839815
WBGene00011153	R09A8.2	47.8151	-2.50005	2.62324	-0.953038	0.340571	0.740013	1.24509	2.60448	0.478057	0.63261	0.882967
WBGene00022639	nhr-253	47.813	0.971306	1.20492	0.806114	0.420177	0.793798	3.7235	1.18861	3.13266	0.00173232	0.0277609
WBGene00013513	Y71A12C.2	47.8007	7.37862	2.58818	2.8509	0.00435962	0.079952	0.711426	2.67814	0.265642	0.790515	0.948261
WBGene00001535	gcy-8	47.7909	3.51202	0.991302	3.54284	0.000395846	0.0173852	0.977415	1.00451	0.973025	0.330541	0.694677
WBGene00010083	xdh-1	47.7906	-3.30095	1.67501	-1.97071	0.0487568	0.302966	1.93304	1.6033	1.20566	0.227947	0.592491
WBGene00021059	atat-2	47.7829	-1.08681	1.68339	-0.645611	NA	NA	3.1199	1.65042	1.89036	NA	NA
WBGene00022457	Y110A7A.7	47.7788	0.299137	1.67047	0.179073	0.85788	0.971482	0.054748	1.67036	0.0327762	0.973853	0.995343
WBGene00001986	hot-1	47.774	-1.78427	1.17802	-1.51464	0.129865	0.487119	0.635778	1.16038	0.547904	0.583758	0.861611
WBGene00011927	T22C8.6	47.7507	3.45769	1.5899	2.17478	NA	NA	2.93907	1.59046	1.84794	NA	NA
WBGene00018212	F39H12.1	47.7498	2.16069	1.83167	1.17963	NA	NA	3.73455	1.82703	2.04406	NA	NA
WBGene00016930	madf-6	47.7488	-5.55999	2.0585	-2.70099	0.0069133	0.102466	0.0171481	1.95219	0.00878401	0.992991	1
WBGene00010714	mam-3	47.7355	-6.84808	2.5178	-2.71986	0.00653094	0.0994741	-5.11388	2.44962	-2.08762	0.0368323	0.209934
WBGene00006726	ubl-5	47.7139	0.272917	1.01591	0.268644	0.788204	0.952878	0.345241	1.01435	0.340356	0.733589	0.928514
WBGene00045265	K10C2.8	47.7012	-4.25734	1.12471	-3.78526	0.000153548	0.00917973	-5.07211	1.14475	-4.43074	9.39094e-06	0.000549329
WBGene00017420	F13B9.2	47.7004	4.05953	1.29683	3.13035	0.00174596	0.0458313	0.238111	1.32259	0.180034	0.857126	0.967484
WBGene00012680		47.6654	3.56559	3.05339	1.16775	0.242908	0.64879	-5.59799	3.21831	-1.73942	0.0819615	0.337937
WBGene00016915	idpp-11	47.6652	0	2.60554	0	1	1	10.0346	2.3985	4.18371	2.8679e-05	0.00131045
WBGene00009258	ccdc-149	47.6638	5.80313	2.73985	2.11805	0.0341712	0.252581	5.27705	2.74015	1.92582	0.0541263	0.266697
WBGene00014101	gopc-1	47.656	0.545566	1.20895	0.451272	0.651793	0.908934	1.66192	1.20366	1.38072	0.167364	0.503262
WBGene00015361	C02H6.1	47.6547	-0.664165	1.66918	-0.397898	0.690705	0.924047	-2.80385	1.67993	-1.66902	0.0951125	0.369003
WBGene00010692	K08H2.5	47.6412	-1.45346	3.3072	-0.439485	0.660311	0.912159	-5.5461	3.34191	-1.65956	0.0970027	0.372819
WBGene00000425	ced-11	47.6249	1.84017	2.15635	0.853369	0.393454	0.7761	4.06395	2.14997	1.89024	0.0587258	0.280623
WBGene00219603	anr-57	47.6116	0.052973	0.591428	0.0895679	0.928631	0.988855	0.0104803	0.589932	0.0177653	0.985826	0.999121
WBGene00008389	D1086.2	47.5919	0.0195418	0.626982	0.0311681	0.975136	0.998325	1.02184	0.617766	1.65408	0.098111	0.375272
WBGene00197637	R13F6.13	47.5839	-0.0365144	0.519669	-0.0702647	0.943983	0.991993	-0.704127	0.52419	-1.34327	0.179185	0.522614
WBGene00302995	H06H21.37	47.5816	-0.0547734	0.513128	-0.106744	0.914992	0.985817	0.305172	0.50795	0.600791	0.547979	0.840676
WBGene00001991	hot-6	47.5802	2.33339	1.57957	1.47723	NA	NA	-0.713593	1.59275	-0.448026	NA	NA
WBGene00004183	prk-2	47.5726	2.03061	1.20978	1.67849	0.093251	0.415295	2.58798	1.20706	2.14403	0.0320301	0.193536
WBGene00018081	F36A4.2	47.5639	7.0678	2.09595	3.37212	0.000745906	0.0260485	8.65404	2.092	4.13673	3.52285e-05	0.00155728
WBGene00174099	21ur-6216	47.5609	0	3.97284	0	NA	NA	24.0465	3.8402	6.26179	NA	NA
WBGene00007999	tag-297	47.5595	4.43051	3.78835	1.16951	NA	NA	8.04022	3.77902	2.1276	NA	NA
WBGene00044271	nspa-2	47.5573	-26.8868	3.79456	-7.08562	NA	NA	-23.3982	3.79451	-6.16632	NA	NA
WBGene00044495	Y54G2A.40	47.5399	2.18273	2.62156	0.832609	0.405065	0.783068	3.65201	2.61853	1.39468	0.163112	0.496314
WBGene00001778	gst-30	47.536	-14.369	3.82459	-3.75699	0.000171967	0.0100173	9.43192	3.68663	2.55841	0.0105152	0.0960951
WBGene00020985	W03D8.2	47.5335	-0.290169	1.15847	-0.250476	0.802219	0.958103	2.41145	1.14079	2.11384	0.0345289	0.202557
WBGene00016384	cdgs-1	47.5266	-1.26368	1.01231	-1.24832	0.211915	0.612746	-1.15998	1.00993	-1.14858	0.250731	0.617358
WBGene00202212	C09D8.15	47.5211	0.525448	0.532884	0.986047	0.32411	0.725466	0.956828	0.527662	1.81334	0.0697801	0.308364
WBGene00007190	rmd-3	47.5135	1.96969	2.52722	0.779389	0.43575	0.804896	4.7565	2.51917	1.88812	0.0590097	0.281484
WBGene00206354	F27E5.9	47.5088	-26.8835	3.79456	-7.08474	NA	NA	-23.4129	3.79451	-6.17022	NA	NA
WBGene00000972	dhs-8	47.4985	1.51813	3.00649	0.504949	0.613595	0.895483	0.603529	3.0074	0.200681	0.840948	0.964409
WBGene00008198	C49C3.8	47.4973	-3.85231	1.44349	-2.66875	0.00761343	0.1098	-1.06735	1.41215	-0.755833	0.449749	0.783099
WBGene00022475	Y119C1B.10	47.4822	-0.0203764	1.96581	-0.0103654	0.99173	1	-2.76835	1.97833	-1.39934	0.161712	0.493924
WBGene00009347	F32H5.1	47.4705	0.718555	1.84802	0.388823	0.697407	0.927276	1.74007	1.84482	0.943222	0.345568	0.70789
WBGene00015673	C10E2.2	47.4674	0.73189	0.809902	0.903677	0.366167	0.756608	-0.186112	0.813896	-0.228668	0.819127	0.957356
WBGene00001109	dsl-7	47.4225	0.629492	0.58299	1.07977	0.280247	0.68658	0.6337	0.581255	1.09023	0.275613	0.644555
WBGene00011626	F58D12.5	47.3978	8.89373	3.83914	2.31659	NA	NA	0.274506	3.97158	0.0691175	NA	NA
WBGene00013118	Y51H4A.24	47.3943	-0.0535418	1.43172	-0.0373967	0.970169	0.997134	2.4084	1.41955	1.6966	0.0897724	0.35617
WBGene00196615	F53F4.21	47.392	-0.325713	0.384128	-0.847926	0.396479	0.778197	-0.0620249	0.378993	-0.163657	0.870001	0.970519
WBGene00008994	F21A3.4	47.3805	0.612816	2.07999	0.294624	NA	NA	5.57898	2.03751	2.73813	NA	NA
WBGene00001935	his-61	47.3803	-3.03281	1.54769	-1.95957	0.0500459	0.307318	-2.33363	1.53994	-1.51541	0.12967	0.43824
WBGene00003511	mxl-3	47.3781	-2.5723	1.54786	-1.66185	0.0965433	0.422097	-2.81439	1.54765	-1.81849	0.0689896	0.306272
WBGene00009901	F49E12.8	47.3779	2.89479	1.82478	1.58638	0.112654	0.455143	2.8064	1.82437	1.53828	0.123979	0.427362
WBGene00012330	zip-3	47.3775	0.636481	1.12375	0.56639	0.571129	0.877781	0.0613708	1.12501	0.0545515	0.956496	0.990886
WBGene00022321	fbxa-25	47.3576	1.39405	3.57637	0.389794	0.696689	0.927276	-5.23919	3.65884	-1.43193	0.152165	0.478484
WBGene00006272	str-245	47.355	1.29739	2.00369	0.647503	0.517306	0.850644	6.05089	1.9657	3.07824	0.00208225	0.0314717
WBGene00008824	F14H3.5	47.3322	-0.0574053	0.962162	-0.0596628	0.952424	0.993129	-1.33261	0.968668	-1.37572	0.168909	0.506131
WBGene00004774	sem-5	47.3305	-1.18307	1.35589	-0.872542	0.382913	0.769968	-2.33491	1.36144	-1.71502	0.0863408	0.347386
WBGene00019487	ephx-1	47.3197	2.15201	1.50532	1.4296	0.152831	0.529277	0.383985	1.51035	0.254236	0.799313	0.95145
WBGene00000388	cdc-25.3	47.314	-1.42476	1.48956	-0.956497	0.338821	0.737828	-2.72252	1.49628	-1.81953	0.0688305	0.305861
WBGene00009093	F23H12.3	47.3008	1.19315	1.39728	0.85391	0.393155	0.775734	2.27328	1.39301	1.63192	0.102697	0.384894
WBGene00009068	F23A7.3	47.3005	3.14883	1.33201	2.36397	0.0180803	0.180285	2.11998	1.3343	1.58884	0.112096	0.40553
WBGene00006286	str-260	47.2978	-1.99419	1.82221	-1.09438	NA	NA	4.23985	1.70839	2.48178	NA	NA
WBGene00009192	asah-2	47.2888	-6.83441	1.21287	-5.6349	1.75157e-08	5.05757e-06	-6.03131	1.14016	-5.28986	1.22408e-07	1.51018e-05
WBGene00198320	Y37E11AL.15	47.2792	-0.175479	1.40017	-0.125327	0.900265	0.982475	0.165906	1.39796	0.118677	0.905532	0.977448
WBGene00016607	C43E11.9	47.2273	-3.52338	2.18494	-1.61257	0.106838	0.443216	0.701167	2.15011	0.326107	0.744343	0.93368
WBGene00001590	lipt-1	47.184	1.88677	2.49604	0.755904	NA	NA	3.3823	2.49273	1.35687	NA	NA
WBGene00004905	snf-6	47.1735	1.82847	1.88006	0.972559	0.330773	0.731227	1.34268	1.88049	0.714002	0.475226	0.802051
WBGene00018683	F52D1.2	47.1653	3.78718	1.05433	3.59202	0.000328129	0.0153047	0.639531	1.07431	0.595297	0.551645	0.841355
WBGene00008711	F11E6.8	47.134	2.6531	1.56476	1.69553	0.0899743	0.40783	-1.65132	1.59715	-1.03392	0.301173	0.668993
WBGene00000084	aex-1	47.1322	1.58458	1.14118	1.38855	0.164968	0.54985	0.446167	1.14464	0.389787	0.696694	0.911161
WBGene00010539	ttr-2	47.1231	-1.55644	1.2732	-1.22246	0.221532	0.624384	-2.7661	1.28063	-2.15995	0.0307763	0.189075
WBGene00023485	ttr-49	47.1174	1.80816	3.54901	0.509484	NA	NA	2.12093	3.54829	0.597732	NA	NA
WBGene00001693	grd-4	47.0906	7.15484	3.72714	1.91966	NA	NA	-15.3052	3.86342	-3.96157	NA	NA
WBGene00009138	F25H9.6	47.0884	-4.06039	1.99671	-2.03354	0.0419978	0.281648	-1.60609	1.97395	-0.813642	0.41585	0.757415
WBGene00011664	T09F3.5	47.0809	0.539792	2.06973	0.260803	NA	NA	1.1639	2.06774	0.562886	NA	NA
WBGene00012546	Y37D8A.4	47.0693	1.14514	1.51376	0.756486	0.449358	0.812421	-0.7837	1.52024	-0.515511	0.606196	0.872152
WBGene00020360	math-41	47.0662	-4.86026	2.00262	-2.42695	0.0152265	0.162531	-0.794378	1.95051	-0.407266	0.683812	0.906426
WBGene00004086	pph-4.2	47.0224	0.0172982	0.988824	0.0174937	0.986043	1	0.379483	0.985747	0.38497	0.70026	0.912806
WBGene00018122	ttbk-2.1	46.9873	2.49551	2.75481	0.905876	0.365001	0.756183	4.9648	2.74884	1.80615	0.0708956	0.310861
WBGene00016867	C52B9.4	46.9782	1.60064	1.7228	0.929092	0.352842	0.750698	-1.41821	1.7358	-0.817038	0.413907	0.755354
WBGene00010883	M7.7	46.9697	-5.51689	2.64246	-2.08779	NA	NA	2.84405	2.44	1.16559	NA	NA
WBGene00008724	F13A7.1	46.9654	4.39861	1.79613	2.44893	0.014328	0.157644	8.03103	1.77653	4.52062	6.16585e-06	0.000385607
WBGene00017021	D1022.2	46.9604	-9.63545	3.79456	-2.53928	NA	NA	-9.6451	3.79451	-2.54185	NA	NA
WBGene00001253	elt-6	46.9313	1.41301	1.88343	0.750231	0.453116	0.8149	2.86306	1.87912	1.52362	0.127605	0.434452
WBGene00304787	C49F8.15	46.9303	-3.28035	3.66153	-0.895896	NA	NA	-7.21088	3.7366	-1.92979	NA	NA
WBGene00016347		46.9175	5.6032	2.71765	2.06179	NA	NA	-3.60458	2.90176	-1.2422	NA	NA
WBGene00020903	acd-5	46.9151	-0.337997	2.2298	-0.151581	NA	NA	4.7525	2.18559	2.17447	NA	NA
WBGene00219722	linc-154	46.9083	0.217178	0.582742	0.372684	0.709384	0.932811	-0.669333	0.588748	-1.13687	0.255591	0.623741
WBGene00007357	C06A12.3	46.9049	0.61592	1.90165	0.323888	0.746023	0.941324	0.685625	1.9008	0.360703	0.718322	0.921616
WBGene00019182	H10E21.1	46.9032	-0.389955	1.04508	-0.373134	0.709049	0.932594	0.204421	1.04081	0.196405	0.844293	0.964409
WBGene00050256	21ur-2953	46.9004	-0.0912249	1.6967	-0.053766	0.957122	0.994647	-1.58973	1.70155	-0.934285	0.350157	0.712619
WBGene00022410	Y97E10C.1	46.8878	4.26786	1.53274	2.78446	0.00536166	0.0885605	2.81341	1.53606	1.83158	0.0670142	0.301342
WBGene00077592	T25B2.3	46.88	-1.11102	3.65719	-0.30379	NA	NA	-8.32964	3.79474	-2.19505	NA	NA
WBGene00012340	dct-15	46.8756	0.890947	0.736699	1.20938	0.226518	0.629949	0.608129	0.736868	0.825289	0.409208	0.753964
WBGene00008376	D1054.9	46.8752	-0.420618	1.28986	-0.326095	0.744352	0.940862	3.60247	1.25276	2.87562	0.00403234	0.0498841
WBGene00022811	ZK721.4	46.8741	3.00993	1.48849	2.02213	0.0431627	0.285458	7.11569	1.45627	4.88624	1.02782e-06	9.11672e-05
WBGene00044041		46.8676	0.256846	1.40111	0.183316	0.85455	0.971167	2.20446	1.39229	1.58334	0.113345	0.407806
WBGene00008851	F15B9.8	46.8654	2.50588	0.861363	2.9092	0.00362359	0.0727452	0.972698	0.868188	1.12038	0.262553	0.63075
WBGene00077438		46.8645	34.9096	3.84039	9.09012	NA	NA	0	3.97279	0	NA	NA
WBGene00011132	R08A2.1	46.8578	-1.22925	2.12421	-0.578683	0.562803	0.873877	7.2623	1.86631	3.89127	9.97227e-05	0.00358008
WBGene00009636	F42F12.4	46.8572	-5.98549	1.84773	-3.23937	0.00119793	0.0356517	-7.53071	1.95586	-3.85034	0.000117955	0.00399193
WBGene00013987	ZK512.8	46.8046	5.7154	2.68531	2.12839	0.0333044	0.249159	8.89356	2.67547	3.32412	0.000886985	0.0174941
WBGene00305112	F22E5.23	46.8009	-0.913476	3.12389	-0.292417	NA	NA	8.26823	2.95342	2.79955	NA	NA
WBGene00018697	F52E1.9	46.7972	0.189961	0.672395	0.282515	0.777549	0.949661	1.245	0.663281	1.87703	0.0605136	0.285745
WBGene00015661	C09H5.7	46.795	2.35617	3.68107	0.640078	0.522122	0.853495	5.09812	3.6756	1.38701	0.165437	0.500479
WBGene00008702	clec-252	46.794	-9.11934	3.79457	-2.40326	NA	NA	-22.899	3.79451	-6.03477	NA	NA
WBGene00202093	ZC123.11	46.7809	-26.9792	3.79457	-7.10995	NA	NA	-23.4408	3.79451	-6.17756	NA	NA
WBGene00005740	srv-29	46.7727	-0.184331	1.57851	-0.116775	0.907038	0.9844	-1.07018	1.5808	-0.676987	0.498414	0.814839
WBGene00006079		46.7703	24.5012	3.8404	6.37987	NA	NA	16.7941	3.96343	4.23725	NA	NA
WBGene00013024	cept-2	46.7673	-0.371919	0.934889	-0.397822	NA	NA	-1.32547	0.939512	-1.4108	NA	NA
WBGene00017235		46.7517	-3.37871	1.41095	-2.39464	NA	NA	-4.11575	1.41854	-2.90139	NA	NA
WBGene00019106	irld-38	46.7471	-3.53657	2.9831	-1.18554	NA	NA	-22.6116	3.14373	-7.19261	NA	NA
WBGene00014308		46.7453	-7.73784	2.63339	-2.93835	0.00329963	0.0675942	1.02329	2.42911	0.421262	0.673564	0.900407
WBGene00077753		46.7444	-0.526265	0.7138	-0.737273	0.460957	0.818929	-0.792986	0.714006	-1.11062	0.266734	0.63566
WBGene00007461		46.7431	2.61757	1.1998	2.18168	0.0291334	0.231816	2.75337	1.19846	2.29743	0.0215945	0.149902
WBGene00022596	ZC395.4	46.7358	6.80441	2.3155	2.93863	0.00329668	0.0675942	6.99656	2.31473	3.02262	0.00250597	0.036335
WBGene00009549	F38H4.5	46.7319	1.30046	0.39324	3.30704	0.000942866	0.0301784	1.12645	0.393278	2.86425	0.00417995	0.0509211
WBGene00013669	tcab-1	46.7134	0.245115	1.83788	0.133369	0.893902	0.98212	-2.47318	1.85031	-1.33663	0.181343	0.527208
WBGene00020902	jmjc-1	46.7042	-0.602357	0.883823	-0.681536	0.495532	0.838747	0.519919	0.875345	0.593959	0.55254	0.841679
WBGene00019579	oac-57	46.7039	2.18014	1.11696	1.95184	0.0509569	0.310803	0.960553	1.12078	0.857041	0.391422	0.742152
WBGene00005147	srd-70	46.7003	-1.56123	0.771355	-2.02402	0.0429686	0.284591	-1.36491	0.767335	-1.77876	0.0752789	0.322173
WBGene00003277	cel-mir-49	46.6871	0	3.97284	0	NA	NA	24.2493	3.84021	6.31458	NA	NA
WBGene00017305	nspb-12	46.6799	3.34385	2.3209	1.44076	0.149653	0.523794	3.00639	2.32097	1.29532	0.19521	0.548602
WBGene00003668	nhr-78	46.6715	0.262534	1.93616	0.135595	0.892142	0.981483	4.61837	1.90514	2.42417	0.0153436	0.121063
WBGene00021302	Y32G9A.3	46.6707	1.65258	1.24697	1.32528	0.185079	0.577357	5.28241	1.21841	4.33548	1.4544e-05	0.000771001
WBGene00020010	R11G1.1	46.6682	0.574005	0.80916	0.709383	0.478087	0.829718	-0.817041	0.816969	-1.00009	0.317267	0.683434
WBGene00001761	gst-13	46.6475	-2.32478	1.05496	-2.20367	0.0275475	0.222926	-2.6147	1.0554	-2.47745	0.0132325	0.11092
WBGene00206459		46.6414	-0.455635	1.30057	-0.350335	0.726087	0.936318	0.0562696	1.29736	0.0433723	0.965405	0.99297
WBGene00043995	F40F12.9	46.6364	-0.279111	0.706797	-0.394895	0.69292	0.925155	0.0501664	0.702681	0.0713928	0.943085	0.987959
WBGene00017297	F09E10.7	46.6257	0.263004	0.786234	0.334511	0.737994	0.939964	-0.740498	0.791396	-0.935686	0.349435	0.711915
WBGene00023257		46.6209	-36.0285	3.79457	-9.49476	NA	NA	-23.1181	3.79452	-6.09252	NA	NA
WBGene00044466	Y48A5A.3	46.6133	0.00515201	2.23983	0.00230017	0.998165	1	1.15767	2.23657	0.517607	0.604732	0.871305
WBGene00019692	fubl-4	46.6045	1.68943	1.09198	1.54713	0.121831	0.472123	1.7013	1.09092	1.55952	0.118874	0.418154
WBGene00003386	mod-1	46.6033	0.12287	1.94989	0.0630141	NA	NA	1.44617	1.9457	0.743265	NA	NA
WBGene00021372	ugt-45	46.5846	0.859359	1.14359	0.751455	0.452379	0.814529	1.41267	1.1404	1.23875	0.215439	0.574857
WBGene00015191	B0432.10	46.5774	0.431906	2.225	0.194115	0.846086	0.96925	0.244474	2.22478	0.109887	0.912499	0.98033
WBGene00020988	W03D8.7	46.576	-7.00961	3.68169	-1.90391	0.0569219	0.325944	2.02546	3.5383	0.572438	0.567025	0.850962
WBGene00009893	F49E11.7	46.5744	-0.666832	0.93144	-0.715915	0.474044	0.827139	0.980868	0.919625	1.0666	0.286155	0.654081
WBGene00219567	linc-164	46.5639	0.672724	0.438574	1.53389	0.125057	0.478559	0.699656	0.436474	1.60297	0.10894	0.398176
WBGene00015438	srbc-2	46.5513	-21.5706	3.79656	-5.68161	NA	NA	2.01048	3.65767	0.549662	NA	NA
WBGene00017175	irld-3	46.5419	2.86383	2.28634	1.25258	0.210358	0.611373	4.66773	2.28186	2.04558	0.0407976	0.223856
WBGene00009762	F46B3.9	46.5228	-0.177217	0.54148	-0.327283	0.743454	0.940817	0.0251413	0.537673	0.0467594	0.962705	0.992107
WBGene00015664	C10A4.3	46.5201	-2.05263	1.01982	-2.01275	0.0441413	0.289912	-0.906669	1.00896	-0.89862	0.368855	0.727702
WBGene00013383	aptf-2	46.5009	2.624	3.34172	0.785225	NA	NA	-1.12706	3.35217	-0.336217	NA	NA
WBGene00011251	glb-22	46.4976	3.4388	1.18098	2.91181	0.00359342	0.0722464	1.15912	1.19034	0.973774	0.330169	0.694147
WBGene00021357	Y37E11AL.1	46.4621	0.507939	2.1771	0.23331	NA	NA	4.96211	2.14748	2.31067	NA	NA
WBGene00013506	usp-3	46.4338	0.26997	0.877119	0.307791	0.758241	0.945028	-0.46162	0.879913	-0.52462	0.599847	0.869475
WBGene00045319		46.4327	7.5327	3.74939	2.00905	NA	NA	-14.7492	3.88488	-3.79657	NA	NA
WBGene00045297	fbxc-43	46.4182	0.0652664	1.58136	0.0412723	0.967079	0.996325	1.52945	1.57557	0.970725	0.331685	0.695182
WBGene00003603	nhr-4	46.4078	2.08582	1.62281	1.28531	0.198683	0.596066	-4.90238	1.82862	-2.68092	0.00734207	0.0760025
WBGene00006979	zig-2	46.3882	-2.33903	3.36248	-0.695627	0.486662	0.832429	-2.89552	3.36343	-0.860883	0.389303	0.741744
WBGene00044796	W03D8.11	46.3881	-9.47777	3.76924	-2.51451	NA	NA	-3.04351	3.63329	-0.837672	NA	NA
WBGene00010578	K04H8.3	46.3881	9.77332	3.50838	2.78571	0.00534107	0.0885605	7.18784	3.51216	2.04656	0.0407015	0.223856
WBGene00012094	T27E9.2	46.3876	0.668759	1.24078	0.538981	0.5899	0.884682	0.852484	1.23913	0.687972	0.49147	0.811108
WBGene00012703	nhr-145	46.3835	-3.9861	2.47256	-1.61213	0.106933	0.443216	-9.51112	2.66071	-3.57465	0.000350693	0.00878091
WBGene00015172	B0410.3	46.3776	1.71797	1.11609	1.53928	0.123735	0.4761	0.26281	1.12131	0.234377	0.814692	0.955973
WBGene00012890	lact-9	46.3615	1.03866	1.07126	0.969567	0.332262	0.732597	2.69759	1.06231	2.53937	0.0111054	0.0987936
WBGene00014023	lnkn-1	46.349	-1.49478	1.26384	-1.18273	0.236918	0.643535	-1.80116	1.26408	-1.42488	0.154192	0.480728
WBGene00003909	pag-3	46.3458	4.01507	2.52982	1.5871	NA	NA	2.24716	2.53258	0.887298	NA	NA
WBGene00009001	tyr-3	46.3263	3.79583	1.66384	2.28136	NA	NA	0.364147	1.67959	0.216808	NA	NA
WBGene00021121	W09G12.7	46.3183	3.87533	1.43646	2.69783	NA	NA	1.28667	1.44619	0.889699	NA	NA
WBGene00021594	tig-3	46.2967	1.89966	1.12806	1.684	0.0921814	0.412473	0.426149	1.13331	0.376021	0.706901	0.915114
WBGene00019304	K02D10.4	46.2828	3.88711	2.70115	1.43906	NA	NA	-4.81607	2.88626	-1.66862	NA	NA
WBGene00015197	B0454.6	46.2789	-1.76907	1.42918	-1.23783	0.21578	0.617666	1.09993	1.40988	0.780162	0.435295	0.77241
WBGene00018398	sptl-2	46.2741	-1.61996	1.77503	-0.912641	NA	NA	-0.865367	1.77084	-0.488675	NA	NA
WBGene00219451	F52D2.12	46.2678	0.41648	1.02026	0.40821	0.68312	0.920709	-1.81747	1.03471	-1.7565	0.0790029	0.330459
WBGene00005262	srh-39	46.2625	2.98198	1.86084	1.60249	0.109047	0.447317	0.354551	1.86888	0.189713	0.849534	0.96569
WBGene00009483	F36G3.2	46.2625	1.00089	1.77238	0.564714	0.572269	0.878026	1.63066	1.77012	0.921214	0.356939	0.718641
WBGene00015702	C11D2.4	46.253	-0.771931	1.12182	-0.688106	0.491386	0.83531	-3.56695	1.1512	-3.09847	0.0019452	0.030036
WBGene00015662	C10A4.1	46.2457	0.604806	1.20746	0.50089	NA	NA	2.77242	1.19584	2.31838	NA	NA
WBGene00000907	daf-11	46.2385	-1.63116	0.900042	-1.81232	NA	NA	-2.79561	0.910555	-3.07022	NA	NA
WBGene00004202	pry-1	46.2322	2.00214	0.801856	2.49688	0.012529	0.14663	-1.12931	0.830615	-1.35961	0.173953	0.514654
WBGene00219313	C17E4.20	46.1966	-1.01501	0.962344	-1.05472	0.291552	0.697574	-2.13462	0.969538	-2.20169	0.0276872	0.17679
WBGene00010138	anoh-1	46.1927	3.35537	1.38969	2.41447	NA	NA	0.405713	1.40317	0.289141	NA	NA
WBGene00044299	C42D8.9	46.1797	-0.720961	0.582392	-1.23793	0.215742	0.617666	-1.21721	0.585369	-2.07938	0.0375822	0.212246
WBGene00018569	F47F2.1	46.1795	-1.62119	2.26689	-0.71516	0.47451	0.827139	0.229758	2.26	0.101663	0.919024	0.98175
WBGene00009412	F35E2.5	46.1737	6.92346	2.1566	3.21036	0.00132569	0.0379803	8.6466	2.15221	4.01754	5.88088e-05	0.00236823
WBGene00010175	F56H11.2	46.1637	8.35176	2.71034	3.08145	NA	NA	0.499945	2.88926	0.173035	NA	NA
WBGene00015329	C02B10.4	46.162	0.80062	2.8298	0.282925	0.777235	0.949661	-1.06731	2.83331	-0.376701	0.706395	0.914916
WBGene00004100	pqn-8	46.1578	-4.19455	1.5487	-2.70844	NA	NA	-5.74747	1.58941	-3.6161	NA	NA
WBGene00013763		46.1455	1.86727	1.49155	1.2519	0.210606	0.611373	3.30418	1.48622	2.22321	0.0262016	0.169648
WBGene00004397	rol-6	46.124	4.90173	2.96685	1.65217	0.0985006	0.42626	4.56948	2.96688	1.54016	0.123521	0.42654
WBGene00021154	Y4C6A.4	46.1229	0.050527	1.41866	0.035616	0.971589	0.997669	4.12101	1.38347	2.97874	0.00289437	0.040328
WBGene00014074	ZK757.2	46.1078	2.79095	1.52581	1.82915	NA	NA	0.0910645	1.5363	0.0592751	NA	NA
WBGene00006719	ubc-24	46.1039	-1.05951	1.20359	-0.880295	0.3787	0.767408	1.5991	1.18525	1.34917	0.177282	0.519896
WBGene00010559	K04D7.6	46.1038	7.20316	3.74949	1.9211	NA	NA	5.18051	3.75174	1.38083	NA	NA
WBGene00003510	mxl-2	46.1021	-0.915124	2.26243	-0.404487	0.685855	0.921918	-1.3532	2.26288	-0.598	0.54984	0.841355
WBGene00002497	let-268	46.102	-1.64285	0.824093	-1.99352	0.0462043	0.295092	0.397437	0.804064	0.494286	0.621104	0.877564
WBGene00000050	acr-11	46.098	0.617542	0.770277	0.801714	0.422718	0.79566	0.218248	0.771145	0.283018	0.777163	0.943992
WBGene00007580	gldi-5	46.0955	0.906071	1.49792	0.604885	0.545255	0.867178	-5.76951	1.71075	-3.37251	0.00074487	0.015386
WBGene00045379	C45B11.6	46.0937	-2.09001	1.56177	-1.33823	0.180821	0.569882	-3.82964	1.57647	-2.42924	0.0151303	0.120219
WBGene00013188	smg-9	46.0873	-0.826517	1.42488	-0.580061	0.561873	0.873343	-0.73936	1.42333	-0.519456	0.603443	0.870834
WBGene00001677	gpa-15	46.0861	-0.620399	0.532925	-1.16414	0.244367	0.650295	-0.215316	0.526847	-0.408688	0.682769	0.905841
WBGene00001164	efn-3	46.0784	-1.92442	1.12948	-1.70382	NA	NA	-2.02838	1.12825	-1.79782	NA	NA
WBGene00010649	K08C7.7	46.0621	-2.26817	3.01806	-0.751532	0.452333	0.814529	-9.00231	3.18149	-2.82959	0.00466079	0.0552415
WBGene00015483	C05D11.5	46.0577	0.921991	1.15293	0.799696	0.423887	0.796865	-0.884399	1.16103	-0.761739	0.446216	0.779935
WBGene00000941	ddp-1	46.0555	1.01871	1.6231	0.627631	0.530246	0.858452	1.66659	1.62058	1.02839	0.303765	0.670919
WBGene00017889	F28B3.10	46.0522	-2.10914	1.62806	-1.29549	0.195151	0.591487	-2.29149	1.6275	-1.40798	0.159136	0.488937
WBGene00020196	zchc-1A	46.0516	-0.194813	0.806537	-0.241543	0.809134	0.9599	0.671829	0.799567	0.840241	0.400773	0.748184
WBGene00019493	catp-5	46.0498	1.07745	1.66612	0.646683	0.517837	0.851104	-1.54674	1.67697	-0.922341	0.356351	0.718089
WBGene00010436	JC8.4	46.0468	-2.15967	2.09374	-1.03149	0.302311	0.708478	1.94295	2.06549	0.940674	0.346872	0.709355
WBGene00044330	alr-1	45.9934	-5.01043	2.40875	-2.08009	NA	NA	0.990961	2.31084	0.428831	NA	NA
WBGene00017364	clec-7	45.9844	6.40668	2.16527	2.95884	0.00308801	0.0656856	7.88278	2.16163	3.64668	0.000265653	0.00716736
WBGene00009579	arrd-6	45.9749	1.31707	1.29055	1.02055	0.307468	0.712786	-0.328031	1.29633	-0.253046	0.800233	0.95196
WBGene00011465	T05B9.2	45.971	-0.132598	0.362616	-0.365671	0.714611	0.932813	0.106323	0.357745	0.297202	0.766312	0.941482
WBGene00006824	unc-95	45.9696	-3.86601	1.09085	-3.54404	0.000394049	0.0173625	-3.10901	1.07396	-2.89491	0.0037927	0.0480586
WBGene00013260	rsr-2	45.9575	1.57644	0.907311	1.73749	0.0823006	0.390664	0.182272	0.913448	0.199543	0.841838	0.964409
WBGene00010723	cpg-7	45.9568	2.10365	1.95094	1.07828	0.28091	0.686675	2.87738	1.94867	1.47659	0.139786	0.457621
WBGene00002231	knl-1	45.9444	0.392913	1.36821	0.287172	0.773981	0.94933	-0.901233	1.37253	-0.65662	0.511425	0.822125
WBGene00013721	Y106G6H.9	45.9312	-0.455843	0.65255	-0.698557	0.484829	0.83209	0.612158	0.642131	0.953322	0.340427	0.704122
WBGene00018001	F33D11.2	45.9261	1.75269	1.50709	1.16297	0.244843	0.650375	2.11132	1.50534	1.40256	0.160749	0.492
WBGene00010980	R02D5.7	45.9191	2.03401	1.22729	1.65732	0.0974546	0.424032	2.4656	1.22494	2.01283	0.0441323	0.234687
WBGene00006852	unc-129	45.9096	-4.32804	2.60842	-1.65925	0.0970648	0.423014	-4.29321	2.60479	-1.6482	0.0993122	0.377458
WBGene00198819	T22E5.14	45.8798	0.596689	0.430291	1.38671	0.165531	0.550417	0.861179	0.42584	2.02231	0.0431444	0.231355
WBGene00016087	C25A11.2	45.8509	1.72356	1.90574	0.904405	0.365781	0.756478	0.692161	1.90754	0.362855	0.716713	0.921034
WBGene00015434	C04E12.4	45.8425	2.39806	1.58326	1.51464	0.129864	0.487119	1.82383	1.58401	1.1514	0.249569	0.615938
WBGene00001852	hil-1	45.8326	-0.0035331	0.499571	-0.00707227	0.994357	1	0.57398	0.492219	1.16611	0.243572	0.609239
WBGene00020003	R11E3.1	45.8314	-0.332601	0.949795	-0.350182	0.726202	0.936318	1.95297	0.932928	2.09338	0.0363157	0.208348
WBGene00016303	fbxc-32	45.8079	0.299633	1.79745	0.166699	0.867607	0.975257	-4.86189	1.8727	-2.5962	0.00942622	0.090092
WBGene00018976	daam-1	45.792	-1.05669	1.02864	-1.02727	0.304294	0.709792	-1.43398	1.02942	-1.393	0.16362	0.497309
WBGene00013744		45.7815	8.11376	1.53542	5.28438	1.26134e-07	2.85295e-05	7.89151	1.5353	5.14004	2.74681e-07	3.05548e-05
WBGene00012754	Y41C4A.7	45.7786	-1.36793	2.29727	-0.59546	NA	NA	5.43034	2.17749	2.49385	NA	NA
WBGene00015093	B0261.5	45.7669	0.640501	1.06451	0.601688	0.547382	0.868254	3.22825	1.04708	3.08311	0.00204847	0.0312007
WBGene00008770	F13G3.12	45.7538	-1.6704	2.58202	-0.646934	NA	NA	-0.00822015	2.57644	-0.00319051	NA	NA
WBGene00006567	tgt-2	45.7197	-2.29177	1.69863	-1.34919	0.177277	0.565461	0.851201	1.67771	0.507359	0.611903	0.875372
WBGene00014138	clec-186	45.7133	-2.30764	1.79513	-1.2855	0.198618	0.596066	-4.08409	1.81007	-2.25631	0.0240511	0.161263
WBGene00004826	skr-20	45.689	1.56416	2.33594	0.669608	0.503108	0.842408	-2.22305	2.35328	-0.94466	0.344833	0.707372
WBGene00012609	Y38F1A.7	45.6826	2.50134	2.7016	0.925873	0.354512	0.750719	6.81672	2.67961	2.54392	0.0109617	0.0980625
WBGene00196489	C15B12.10	45.6719	0.802975	0.46382	1.73122	0.0834122	0.392778	1.22599	0.458124	2.6761	0.00744833	0.0769264
WBGene00235319		45.6719	0.511392	1.65574	0.308861	0.757427	0.945028	-0.323939	1.65748	-0.195441	0.845048	0.96446
WBGene00018337	F42A9.8	45.6703	2.51889	1.23687	2.0365	NA	NA	0.330865	1.24581	0.265582	NA	NA
WBGene00014178	ZK1010.4	45.6528	0.399906	0.468726	0.853177	0.393561	0.776198	0.480694	0.46603	1.03147	0.302322	0.669699
WBGene00014667		45.6513	1.08609	1.22895	0.883752	0.37683	0.765783	0.43272	1.23037	0.351699	0.725064	0.924623
WBGene00001921	his-47	45.65	-0.138945	1.76424	-0.078756	0.937227	0.991048	-1.98318	1.77114	-1.11972	0.262833	0.63131
WBGene00008806	mboa-7	45.6479	-3.26229	2.36574	-1.37897	0.167903	0.554009	-4.49911	2.37593	-1.89362	0.0582752	0.279552
WBGene00019669	K12B6.4	45.6294	1.00788	0.444202	2.26896	0.023271	0.204939	0.943303	0.443	2.12935	0.0332252	0.197984
WBGene00013538	ari-1.4	45.6261	-2.221	1.42344	-1.5603	0.118688	0.466661	1.05376	1.39726	0.75416	0.450753	0.78375
WBGene00022597	ZC395.5	45.6142	-0.284676	1.78007	-0.159924	0.872941	0.976804	0.680179	1.77634	0.382911	0.701786	0.912807
WBGene00008232	C50F4.4	45.6094	-0.7443	1.74248	-0.427151	0.66927	0.915775	-0.631516	1.74112	-0.362707	0.716824	0.921034
WBGene00006684	twk-32	45.6082	-1.48178	2.71535	-0.545704	NA	NA	4.23557	2.65711	1.59405	NA	NA
WBGene00007313	clec-147	45.5949	0.401331	1.09977	0.364923	0.715169	0.932813	2.17071	1.08984	1.99177	0.0463963	0.241706
WBGene00019515	ugt-19	45.5817	-3.49145	1.51708	-2.30143	0.0213676	0.1949	0.391381	1.47414	0.265499	0.790625	0.948261
WBGene00011738	T12G3.2	45.5787	-0.181667	1.48753	-0.122126	0.902799	0.983232	1.15828	1.48166	0.781742	0.434366	0.771568
WBGene00010468	K01D12.9	45.5776	5.6613	2.65015	2.13622	0.0326615	0.246181	9.89708	2.62915	3.76437	0.000166972	0.00517834
WBGene00000731	col-158	45.5672	17.1112	3.91198	4.37405	NA	NA	23.9369	3.84023	6.23319	NA	NA
WBGene00010079	F55A11.6	45.5639	1.09117	1.14668	0.951591	0.341305	0.740785	-2.28916	1.17483	-1.9485	0.0513553	0.25783
WBGene00219718	linc-42	45.5555	6.50157	1.22345	5.31415	1.07158e-07	2.50731e-05	5.98996	1.22419	4.89299	9.93156e-07	8.92591e-05
WBGene00009247	bath-45	45.546	-7.79106	2.17623	-3.58007	NA	NA	-2.46761	1.98844	-1.24098	NA	NA
WBGene00001674	gpa-12	45.5403	2.25052	3.17548	0.708719	NA	NA	-1.3146	3.18562	-0.412668	NA	NA
WBGene00022312	clec-171	45.5378	-0.339522	1.23703	-0.274465	0.783728	0.951594	2.72912	1.21533	2.24558	0.0247309	0.163776
WBGene00305091	C16C8.26	45.5257	0.569763	1.33261	0.427554	NA	NA	3.84561	1.31044	2.93459	NA	NA
WBGene00006027	srx-136	45.5155	-7.25658	2.19517	-3.3057	NA	NA	-8.17638	2.29542	-3.56204	NA	NA
WBGene00021296	Y25C1A.13	45.5101	3.07751	2.98198	1.03203	0.302056	0.708392	1.18641	2.98473	0.397493	0.691004	0.908261
WBGene00022275	txt-7	45.5063	-2.21184	3.20545	-0.690026	0.490178	0.834432	-9.2359	3.35985	-2.7489	0.00597952	0.0655884
WBGene00003008	lin-22	45.5041	-0.0711429	0.524706	-0.135586	0.892148	0.981483	0.0880806	0.521262	0.168976	0.865816	0.969498
WBGene00007132	pals-27	45.4973	2.48179	1.16538	2.1296	0.0332044	0.248685	0.595354	1.17265	0.507701	0.611663	0.875372
WBGene00016253	C30E1.4	45.466	-0.183924	0.847723	-0.216962	0.828238	0.965772	0.901728	0.839515	1.07411	0.282775	0.652383
WBGene00001445	flp-2	45.4583	6.01319	2.24888	2.67385	0.0074985	0.10907	2.33562	2.26258	1.03228	0.30194	0.669546
WBGene00013598	vps-28	45.4435	2.41545	2.75167	0.87781	0.380047	0.768312	2.75037	2.75074	0.999865	0.317376	0.683559
WBGene00004127	abu-12	45.4416	0.875693	1.1352	0.771401	0.440469	0.808186	-0.324901	1.1395	-0.285126	0.775547	0.943715
WBGene00009697		45.4366	-3.4266	3.05375	-1.1221	0.261822	0.66978	-5.30943	3.07223	-1.7282	0.0839525	0.342164
WBGene00009173	prom-1	45.4311	1.6771	2.18848	0.766329	0.44348	0.808909	2.06851	2.18717	0.945749	0.344276	0.707262
WBGene00044477	F49F1.14	45.425	0	3.97284	0	NA	NA	23.9401	3.84023	6.23402	NA	NA
WBGene00004281	rab-28	45.4219	2.81581	1.21343	2.32054	0.0203119	0.189975	1.4406	1.21758	1.18317	0.236743	0.601317
WBGene00011092	R07B7.8	45.3982	0.0331111	0.952373	0.0347669	0.972266	0.997829	1.20517	0.944727	1.27568	0.202068	0.558561
WBGene00008222	C50B6.9	45.3963	-1.81084	3.36243	-0.53855	0.590198	0.884682	-22.249	3.51063	-6.33761	2.33352e-10	6.33364e-08
WBGene00000003	aat-2	45.3958	1.87395	0.845915	2.21529	0.0267399	0.219798	-0.510303	0.861916	-0.592057	0.553813	0.842483
WBGene00004860	sma-6	45.3938	0.343109	1.90996	0.179642	NA	NA	1.41061	1.90646	0.739911	NA	NA
WBGene00010144	F56C4.1	45.382	-0.42234	1.77387	-0.23809	NA	NA	4.49639	1.72328	2.60921	NA	NA
WBGene00020827	T26A8.4	45.3599	-2.05916	1.4455	-1.42453	0.154294	0.531183	-5.94041	1.5387	-3.86066	0.000113082	0.00387414
WBGene00304189		45.3581	-0.344228	1.0068	-0.341903	NA	NA	-0.165101	1.00442	-0.164374	NA	NA
WBGene00013389	Y62H9A.1	45.2937	-0.177333	1.64244	-0.107969	NA	NA	5.06812	1.57571	3.2164	NA	NA
WBGene00219312		45.2918	-24.3633	3.7946	-6.42052	NA	NA	-4.54436	3.6673	-1.23916	NA	NA
WBGene00004003	pgp-9	45.2858	-0.310085	1.57281	-0.197154	0.843707	0.968955	0.237947	1.57	0.151558	0.879536	0.973156
WBGene00016996	D1005.2	45.2558	-2.75679	2.71049	-1.01708	NA	NA	3.51314	2.62508	1.3383	NA	NA
WBGene00009472		45.255	5.57823	3.54939	1.5716	NA	NA	-2.14503	3.68602	-0.581936	NA	NA
WBGene00219739	linc-136	45.2411	0.49398	0.566887	0.87139	0.383541	0.770306	-0.0660657	0.569791	-0.115947	0.907694	0.978011
WBGene00022251	blos-2	45.2375	-0.201419	0.907033	-0.222063	0.824264	0.964318	0.138486	0.903594	0.153261	0.878192	0.973053
WBGene00011680	pkhm-2	45.2285	0.207161	1.20819	0.171464	0.863859	0.973984	-2.36457	1.22557	-1.92936	0.0536861	0.26484
WBGene00022177	Y71H2AM.12	45.2237	0.469174	1.77263	0.264676	NA	NA	-1.58938	1.77995	-0.892935	NA	NA
WBGene00018908	fncm-1	45.2184	-0.886247	0.89054	-0.995179	0.319649	0.722112	-0.419629	0.885684	-0.473791	0.635649	0.883666
WBGene00022158	Y71G12B.23	45.2159	-0.00786312	0.965536	-0.00814378	0.993502	1	1.92654	0.952412	2.02281	0.0430931	0.231355
WBGene00014915		45.1761	0.135208	0.675413	0.200186	0.841335	0.968534	-0.683288	0.680117	-1.00466	0.31506	0.6816
WBGene00008277	mltn-12	45.1746	0.0150461	1.59027	0.00946133	NA	NA	3.02659	1.57395	1.92293	NA	NA
WBGene00004765	sel-8	45.1684	-0.231991	0.923952	-0.251086	0.801748	0.957755	0.180276	0.920135	0.195924	0.84467	0.964409
WBGene00008880	F16B12.4	45.1425	2.63956	0.927905	2.84464	0.00444611	0.0804996	1.11145	0.934453	1.18941	0.234278	0.598416
WBGene00194730	C29E4.17	45.1415	0.353191	0.633382	0.557628	0.577098	0.87945	-0.11996	0.635246	-0.18884	0.850218	0.965892
WBGene00007252	mlt-2	45.1326	0.540208	0.395226	1.36683	0.171678	0.55807	0.339998	0.395635	0.859373	0.390135	0.741864
WBGene00000157	aps-2	45.1184	-1.60123	2.20424	-0.726433	0.467573	0.823334	0.546557	2.19571	0.24892	0.803423	0.953214
WBGene00171412	21ur-8397	45.1103	0.481825	1.51482	0.318075	0.750428	0.942822	0.479254	1.51393	0.316563	0.751575	0.936616
WBGene00013613	Y102A5C.4	45.0848	0.954663	1.77925	0.536552	NA	NA	4.18163	1.76293	2.37198	NA	NA
WBGene00170450	21ur-6279	45.0469	0.365107	0.529151	0.689986	0.490203	0.834432	0.306417	0.527773	0.580585	0.56152	0.847797
WBGene00020909	W01A11.1	45.0292	0.994997	2.91303	0.341567	0.732677	0.938714	0.998943	2.91256	0.342978	0.731615	0.927968
WBGene00013301	Y57G11C.3	45.0263	-0.293549	1.71241	-0.171425	0.86389	0.973984	-0.663456	1.7127	-0.387374	0.698479	0.912025
WBGene00171152	21ur-11745	45.0058	0.226854	1.35326	0.167635	0.86687	0.975114	0.885411	1.34985	0.65593	0.511869	0.822297
WBGene00000623	col-46	44.9913	1.40567	0.818038	1.71835	0.0857334	0.398046	0.895163	0.81938	1.09249	0.274619	0.643559
WBGene00016055	C24D10.4	44.9855	-1.4074	2.62174	-0.536817	0.591394	0.884682	4.21141	2.56464	1.6421	0.100569	0.379643
WBGene00019185	H10E21.5	44.9847	1.4867	2.18594	0.680121	0.496428	0.839155	-2.20913	2.20378	-1.00243	0.316137	0.682431
WBGene00011823	T18D3.6	44.9722	4.53429	1.63435	2.77437	0.00553081	0.0898709	0.627789	1.65708	0.378853	0.704797	0.91383
WBGene00044437	Y47G6A.32	44.957	1.67085	1.10635	1.51024	0.130981	0.489999	-0.752617	1.11946	-0.672301	0.501392	0.81656
WBGene00003587	ned-8	44.9537	1.74954	1.6177	1.0815	0.279477	0.685607	0.772829	1.6197	0.477144	0.633259	0.883153
WBGene00022035	Y65B4BL.3	44.9502	-0.54578	1.33072	-0.41014	0.681703	0.92043	-0.694934	1.33015	-0.522447	0.601359	0.869576
WBGene00002052	ifa-4	44.9464	-1.51294	1.8727	-0.80789	NA	NA	-0.272366	1.86696	-0.145887	NA	NA
WBGene00044445	C02F5.14	44.9405	-1.28795	2.03648	-0.63244	0.527099	0.856454	-8.22941	2.27392	-3.61904	0.000295699	0.00783775
WBGene00004385	rnp-2	44.9378	-0.703156	0.529608	-1.32769	0.18428	0.575838	0.0205272	0.519952	0.0394791	0.968508	0.99377
WBGene00007837	fbxa-167	44.9359	-1.96911	3.47128	-0.567258	0.570539	0.877649	-7.64254	3.60445	-2.12031	0.0339802	0.200629
WBGene00001787	gst-39	44.927	3.08221	1.28036	2.40729	0.0160712	0.167514	3.36396	1.27863	2.6309	0.0085158	0.0837449
WBGene00004682	rsd-3	44.9162	1.1115	1.95648	0.56811	0.56996	0.877649	1.10319	1.95584	0.564049	0.572721	0.854293
WBGene00006674	twk-21	44.9106	-0.459802	0.611732	-0.75164	0.452267	0.814529	-0.147408	0.607021	-0.242839	0.80813	0.954188
WBGene00017991	clec-180	44.9072	1.57573	1.23178	1.27924	0.200813	0.598427	0.826781	1.23351	0.670269	0.502686	0.817889
WBGene00000721	col-148	44.9023	4.19421	1.55803	2.692	NA	NA	1.64622	1.56691	1.05061	NA	NA
WBGene00005450	srh-244	44.8998	0.621344	1.33454	0.465587	NA	NA	3.19477	1.3203	2.41974	NA	NA
WBGene00219711	anr-49	44.8991	-0.461566	0.616462	-0.748734	0.454017	0.815656	-0.581588	0.615503	-0.944897	0.344711	0.707372
WBGene00021304	nphp-2	44.895	3.2241	1.02094	3.15796	0.00158875	0.04295	-0.498206	1.05398	-0.472691	0.636434	0.88384
WBGene00022194	Y71H2B.4	44.8821	-0.233916	1.03708	-0.225551	0.82155	0.963492	-0.793418	1.03873	-0.763836	0.444965	0.779003
WBGene00018930	F56B3.6	44.8544	-0.0293923	1.0933	-0.0268841	0.978552	0.999237	4.45946	1.03383	4.31354	1.60658e-05	0.000829009
WBGene00013974	npr-9	44.8282	3.38055	1.52646	2.21464	NA	NA	0.520147	1.53828	0.338135	NA	NA
WBGene00021585	clec-74	44.8055	6.25812	1.99124	3.14283	0.00167322	0.044876	0.408249	2.06255	0.197934	0.843097	0.964409
WBGene00007400	bud-31	44.8017	-0.283524	1.04845	-0.270421	0.786836	0.952471	-1.95209	1.05877	-1.84374	0.0652217	0.296945
WBGene00000008	aat-7	44.7803	-1.11181	1.33565	-0.832408	0.405179	0.783107	0.0304815	1.32891	0.0229372	0.9817	0.998123
WBGene00200533	T11A5.10	44.7581	4.32455	1.42481	3.03518	NA	NA	0.925764	1.44308	0.641518	NA	NA
WBGene00022193	ppfr-4	44.7481	4.20304	1.43409	2.93081	0.00338082	0.0688905	-0.256427	1.47299	-0.174086	0.861798	0.968657
WBGene00044744	F10G7.12	44.7439	-0.157801	1.10166	-0.143239	0.886101	0.980071	0.637238	1.09664	0.581083	0.561185	0.847797
WBGene00005229	srh-3	44.7341	-7.26771	2.36258	-3.07618	NA	NA	-4.72895	2.26081	-2.09171	NA	NA
WBGene00018392	insc-1	44.7299	1.70173	1.70097	1.00045	NA	NA	2.48367	1.69823	1.4625	NA	NA
WBGene00018367	F42H10.3	44.7247	2.44269	1.9184	1.27329	0.202913	0.602568	3.48904	1.91535	1.82162	0.0685125	0.305289
WBGene00201458	VF15C11L.2	44.7062	0.370461	1.1654	0.317883	0.750574	0.942822	0.548744	1.16352	0.471623	0.637196	0.8841
WBGene00018021	F34D6.1	44.705	7.07911	2.93784	2.40963	NA	NA	8.96483	2.93404	3.05545	NA	NA
WBGene00219610	anr-51	44.6954	0.410396	0.356464	1.1513	0.24961	0.65624	-0.318758	0.364657	-0.874131	0.382047	0.736455
WBGene00022910	C05D2.11	44.691	-0.172635	0.768286	-0.224702	0.822211	0.963784	0.207857	0.764067	0.272041	0.785591	0.947079
WBGene00009085	F23D12.1	44.6785	-0.39655	1.31788	-0.3009	0.763491	0.946773	3.6149	1.28011	2.82389	0.00474442	0.0558159
WBGene00016573	lido-12	44.669	1.3819	2.39033	0.578119	NA	NA	2.68153	2.38715	1.12332	NA	NA
WBGene00002393	lpr-1	44.6618	5.09208	1.34407	3.78855	0.000151527	0.00917973	0.907841	1.37744	0.65908	0.509844	0.821258
WBGene00009320	prp-18	44.6588	0.897336	1.39287	0.644234	0.519424	0.85201	2.54498	1.38568	1.83663	0.0662645	0.299759
WBGene00004858	sma-4	44.6583	2.49988	2.15396	1.1606	NA	NA	-1.44984	2.17357	-0.667033	NA	NA
WBGene00044318	tag-267	44.6525	-0.475297	1.57648	-0.301492	0.763039	0.9467	-2.54843	1.58721	-1.6056	0.108361	0.3969
WBGene00015305	C01G5.3	44.6458	1.93444	1.5492	1.24867	0.211788	0.612746	5.07063	1.53176	3.31033	0.000931854	0.0180893
WBGene00017060	D2063.1	44.6321	1.70555	1.80713	0.943785	NA	NA	4.04206	1.79837	2.24763	NA	NA
WBGene00001555	gcy-35	44.6148	2.76998	1.5188	1.82379	NA	NA	-1.80719	1.56094	-1.15776	NA	NA
WBGene00019473	cyp-35A5	44.6094	-1.94327	2.01631	-0.963773	0.33516	0.735045	-6.11316	2.09671	-2.91559	0.00355017	0.0463263
WBGene00219800	C05D9.12	44.5844	-0.151949	0.814818	-0.186482	0.852067	0.970837	-1.29141	0.821845	-1.57135	0.116102	0.412789
WBGene00220183	Y55F3BR.19	44.5793	1.02607	0.944045	1.08689	0.277085	0.683613	0.0978535	0.947519	0.103273	0.917746	0.981615
WBGene00022773	ZK616.3	44.5358	-1.88358	0.895459	-2.10348	0.035424	0.25874	-0.666608	0.882851	-0.755063	0.450211	0.78341
WBGene00011821	cdf-2	44.5348	1.69941	2.32589	0.730651	NA	NA	1.29002	2.32611	0.554581	NA	NA
WBGene00002991	lin-2	44.5058	-3.55676	1.98915	-1.78808	0.0737631	0.369387	1.96206	1.90986	1.02733	0.304264	0.671
WBGene00005719	srv-8	44.5034	-1.47736	1.45847	-1.01295	NA	NA	3.20481	1.40347	2.2835	NA	NA
WBGene00014854		44.4811	-0.804873	1.6266	-0.494818	0.620728	0.89868	3.63825	1.58495	2.2955	0.0217047	0.150065
WBGene00012235	W04A4.6	44.4697	0.749752	0.863445	0.868326	NA	NA	-0.017764	0.866387	-0.0205036	NA	NA
WBGene00009356	srlf-15	44.4676	0.99237	0.996816	0.99554	0.319474	0.722077	-1.50793	1.0142	-1.48682	0.137063	0.451335
WBGene00043239		44.4454	-0.864086	2.28384	-0.378348	0.705172	0.931002	6.77915	2.10085	3.22687	0.00125154	0.0221284
WBGene00017843	F26G5.1	44.4434	-5.91291	2.71672	-2.17649	NA	NA	-8.80909	2.85445	-3.08609	NA	NA
WBGene00002100	ins-17	44.4417	2.91294	2.93538	0.992357	0.321023	0.723088	4.97434	2.93095	1.69718	0.0896628	0.35617
WBGene00000975	dhs-12	44.439	-0.0050256	1.0822	-0.00464385	0.996295	1	0.570521	1.07822	0.529132	0.596714	0.868139
WBGene00007409	C07B5.4	44.4389	5.16803	1.41974	3.64012	0.000272507	0.0138509	-0.127367	1.4882	-0.0855851	0.931796	0.985408
WBGene00010102	F55C9.5	44.4238	0.721996	1.0194	0.708254	0.478788	0.830156	2.08343	1.01141	2.05992	0.0394061	0.218903
WBGene00022399	Y97E10AR.4	44.4187	-0.447862	1.25555	-0.356705	0.721313	0.934683	2.16809	1.23882	1.75012	0.0800976	0.333219
WBGene00219215	F13B12.15	44.4159	-0.220832	0.89297	-0.247301	0.804675	0.95876	-0.0909648	0.890644	-0.102134	0.918651	0.98175
WBGene00019489	K07E1.1	44.4142	-1.37838	1.18176	-1.16638	0.24346	0.649114	-0.190485	1.17335	-0.162343	0.871036	0.97091
WBGene00003568	ncx-3	44.398	-2.14076	1.523	-1.40562	NA	NA	-3.41385	1.53236	-2.22784	NA	NA
WBGene00010337	serp-1.1	44.3846	-0.694794	0.8236	-0.843606	0.398889	0.77912	-1.49196	0.828216	-1.80142	0.0716369	0.313002
WBGene00002107	ins-24	44.3841	-2.81723	1.12703	-2.4997	0.01243	0.146603	-2.00655	1.11615	-1.79774	0.0722182	0.314327
WBGene00018635	nprl-2	44.367	-0.967581	2.64344	-0.366031	0.714342	0.932813	0.0448451	2.64035	0.0169845	0.986449	0.999121
WBGene00021075	sms-5	44.3662	-2.59011	1.61799	-1.60082	0.109416	0.448063	1.61818	1.5764	1.0265	0.304654	0.671506
WBGene00044003	Y41E3.18	44.3632	-0.127888	1.01937	-0.125458	0.900161	0.982475	2.88613	0.993967	2.90365	0.00368842	0.0473115
WBGene00011911	T22B3.3	44.3573	0.631439	0.978945	0.64502	0.518914	0.851946	3.69437	0.952458	3.87878	0.000104984	0.00364382
WBGene00044463	W09G12.10	44.3521	-0.60636	0.877784	-0.690785	NA	NA	0.962077	0.8655	1.11159	NA	NA
WBGene00018952	F56C9.8	44.3363	-0.789352	0.674759	-1.16983	0.24207	0.647828	-0.179469	0.667571	-0.268839	0.788054	0.947572
WBGene00008491	bgnt-1.1	44.3268	0.976368	0.60129	1.62379	0.104421	0.438768	1.36998	0.596707	2.2959	0.0216819	0.150065
WBGene00001995	hpl-1	44.3251	4.04405	1.42699	2.83398	0.00459719	0.0823068	2.61712	1.43065	1.82932	0.0673519	0.302108
WBGene00015630	C09B9.7	44.3215	3.55547	1.5317	2.32126	NA	NA	1.05007	1.54072	0.681544	NA	NA
WBGene00020896	T28D9.4	44.314	-0.171719	1.07738	-0.159386	0.873365	0.976881	-0.896426	1.07993	-0.83008	0.406494	0.752391
WBGene00086546	inpp-5K	44.3006	4.69798	2.48634	1.88952	0.0588227	0.329441	-2.38768	2.62331	-0.910176	0.36273	0.722638
WBGene00001626	gly-1	44.2998	3.55955	1.35628	2.62449	NA	NA	1.44885	1.36368	1.06246	NA	NA
WBGene00011249	semi-1	44.2705	0.692239	2.25401	0.307114	NA	NA	6.32179	2.18869	2.88839	NA	NA
WBGene00017059	msrp-5	44.265	1.40728	2.43376	0.578233	0.563107	0.874062	3.50186	2.42809	1.44223	0.149238	0.47398
WBGene00196780	C17E4.15	44.2643	-5.27483	1.82337	-2.8929	0.00381704	0.0749	-6.39083	1.86515	-3.42645	0.000611528	0.0132811
WBGene00020189	tfbm-1	44.2606	5.00184	1.35122	3.70172	0.000214146	0.0118137	4.04311	1.3533	2.98759	0.00281187	0.039585
WBGene00006714	ubc-19	44.2564	-6.59312	1.98471	-3.32196	0.000893877	0.0289518	-0.629102	1.8271	-0.344317	0.730608	0.927683
WBGene00219809	C09H10.20	44.2452	8.35346	3.81951	2.18705	NA	NA	1.64517	3.88773	0.423171	NA	NA
WBGene00022190	josd-1	44.2384	5.10192	1.9743	2.58416	NA	NA	5.65547	1.97259	2.86702	NA	NA
WBGene00022854	cin-4	44.2301	-3.5103	1.04051	-3.37365	0.000741793	0.0260485	-1.98109	1.01627	-1.94937	0.0512513	0.257642
WBGene00020381		44.2286	0.334959	3.42333	0.0978459	0.922055	0.987157	-0.32265	3.42388	-0.0942353	0.924922	0.983036
WBGene00010893	cutl-9	44.2282	2.16026	3.29725	0.655172	NA	NA	-4.71291	3.39968	-1.38628	NA	NA
WBGene00005144	srd-67	44.2219	0.600162	1.41164	0.425151	NA	NA	4.05379	1.38735	2.92197	NA	NA
WBGene00007712	mrpl-34	44.1912	-3.83605	2.18192	-1.75811	0.078729	0.382642	-2.99308	2.17185	-1.37812	0.168165	0.504018
WBGene00003579	ndx-2	44.1807	-0.195818	1.49809	-0.130712	NA	NA	3.05537	1.47731	2.06821	NA	NA
WBGene00021959	Y57E12AL.6	44.1752	0.891996	2.35323	0.379051	0.70465	0.931002	-2.66394	2.37003	-1.12401	0.261009	0.628823
WBGene00007139	mnp-1	44.1601	-6.20582	1.72042	-3.60716	0.000309571	0.0149716	-4.27039	1.64488	-2.59618	0.00942677	0.090092
WBGene00010342	F59F5.3	44.1532	-0.118021	2.40496	-0.0490742	NA	NA	0.462196	2.40304	0.192338	NA	NA
WBGene00006047	ssp-19	44.1498	4.88909	2.01084	2.43137	0.0150419	0.161882	9.88255	1.96472	5.02999	4.90499e-07	4.8588e-05
WBGene00016829	sre-54	44.1333	5.46773	1.45637	3.75435	NA	NA	1.65203	1.4804	1.11593	NA	NA
WBGene00015378	C03B1.7	44.1248	0.907832	0.808605	1.12271	0.261559	0.669614	0.683385	0.808413	0.845341	0.39792	0.746706
WBGene00003035	lin-52	44.1158	0.648046	2.2806	0.284156	0.776291	0.949661	1.2042	2.27883	0.528429	0.597202	0.86857
WBGene00012180	W01D2.3	44.1057	20.4458	3.84824	5.31303	NA	NA	23.7327	3.84032	6.17989	NA	NA
WBGene00018424	pgph-2	44.0992	-1.25677	1.7217	-0.729959	0.465415	0.822496	1.5104	1.70682	0.884918	0.376201	0.733263
WBGene00020992		44.0873	2.5174	2.74719	0.916356	NA	NA	8.94394	2.66026	3.36206	NA	NA
WBGene00004913	snn-1	44.0869	0.286858	1.12921	0.254034	NA	NA	1.3871	1.12302	1.23515	NA	NA
WBGene00012826	dyf-19	44.0347	4.7776	2.56529	1.8624	NA	NA	8.0305	2.55377	3.14457	NA	NA
WBGene00017064	ppfr-2	44.0331	-2.40031	1.39785	-1.71714	0.0859536	0.398253	0.662252	1.37228	0.482593	0.629385	0.881282
WBGene00013973	asp-18	44.0096	9.90888	3.73664	2.65182	0.00800592	0.113058	2.88172	3.82369	0.753648	0.45106	0.784084
WBGene00004013	pha-4	43.9886	-0.54964	1.39946	-0.392752	NA	NA	-3.53736	1.42641	-2.47991	NA	NA
WBGene00199101	C44E12.5	43.987	0.376028	3.48907	0.107773	0.914176	0.985582	0.17419	3.48891	0.0499268	0.960181	0.991846
WBGene00004856	sma-2	43.9848	-2.77903	1.54632	-1.79719	NA	NA	-2.47258	1.54159	-1.60391	NA	NA
WBGene00005838	srw-91	43.9815	-0.166162	2.54965	-0.0651705	NA	NA	5.72661	2.47953	2.30955	NA	NA
WBGene00012779	cdkl-1	43.9224	1.17624	1.03472	1.13676	0.255637	0.662564	-0.659637	1.04395	-0.631866	0.527474	0.832464
WBGene00017244	apy-1	43.9224	-0.46528	1.55132	-0.299926	0.764234	0.946773	0.33285	1.5474	0.215103	0.829687	0.960806
WBGene00007312	C04H5.1	43.9076	-0.504705	0.681716	-0.740345	0.459091	0.818164	-0.977637	0.683911	-1.42948	0.152866	0.4797
WBGene00016877	C52D10.3	43.8932	2.45738	3.10388	0.791712	NA	NA	-4.4746	3.21479	-1.39188	NA	NA
WBGene00044725	R11G1.7	43.8928	2.7886	1.51312	1.84295	NA	NA	-1.36974	1.54517	-0.886466	NA	NA
WBGene00021992	thn-6	43.8581	5.89669	2.31452	2.54769	NA	NA	1.01037	2.34681	0.430531	NA	NA
WBGene00010470	cdr-4	43.8565	0.461931	1.68032	0.274907	0.783388	0.951352	1.73853	1.67552	1.0376	0.299454	0.667282
WBGene00021755	hpo-38	43.8446	-0.668099	2.9541	-0.22616	0.821077	0.963404	-2.63977	2.95976	-0.891885	0.372454	0.73117
WBGene00016702	C46A5.6	43.8423	-1.74538	1.76481	-0.988985	0.322671	0.724274	-2.64989	1.76865	-1.49826	0.134066	0.445787
WBGene00044637	rft-1	43.7906	-1.08281	1.48986	-0.726786	0.467357	0.823238	-0.658728	1.48673	-0.443071	0.657714	0.892562
WBGene00009269	F30A10.12	43.789	2.16624	1.39055	1.55783	0.119274	0.467688	4.81037	1.3765	3.49464	0.000474703	0.0110501
WBGene00018435	btb-9	43.7756	-2.81238	2.32986	-1.2071	0.227392	0.630685	2.35006	2.27698	1.03209	0.302029	0.669635
WBGene00206525	spp-28	43.7732	1.71644	3.12632	0.549028	NA	NA	2.73684	3.12436	0.875968	NA	NA
WBGene00010073	F54F12.2	43.7521	-2.37826	0.97468	-2.44004	0.0146857	0.159481	-1.30482	0.961964	-1.35641	0.174969	0.516215
WBGene00077457		43.7074	-1.54543	1.69071	-0.914069	NA	NA	-3.1293	1.70015	-1.8406	NA	NA
WBGene00017764	F25A2.1	43.6826	-7.95326	3.11669	-2.55183	0.010716	0.133665	-2.64676	2.98011	-0.888143	0.374464	0.73271
WBGene00009708	F44G3.7	43.6813	3.97039	1.33059	2.98392	0.00284578	0.062492	2.97431	1.3329	2.23146	0.025651	0.167441
WBGene00011959	nyn-1	43.6813	-0.761088	1.61898	-0.470103	0.638281	0.904524	-0.462084	1.61678	-0.285805	0.775027	0.943715
WBGene00017574	pxmp-4	43.6622	3.57015	1.23354	2.89422	0.00380103	0.0748676	2.61137	1.23591	2.1129	0.0346089	0.202622
WBGene00022767	ZK563.2	43.6539	-0.257436	0.816829	-0.315165	0.752636	0.943995	-1.28152	0.823134	-1.55687	0.1195	0.419272
WBGene00008560	pho-13	43.6304	-5.75276	2.23422	-2.57484	0.0100286	0.129125	0.403486	2.10894	0.191322	0.848273	0.96569
WBGene00000492	che-13	43.6256	-0.506812	0.764483	-0.662948	0.507364	0.844794	0.761733	0.753276	1.01123	0.311907	0.678594
WBGene00009288	F31C3.6	43.6142	0.26153	1.20114	0.217734	0.827637	0.965629	-0.2833	1.20236	-0.235619	0.813728	0.955699
WBGene00017309		43.5907	-1.69215	1.71756	-0.985207	NA	NA	-4.72296	1.75381	-2.69298	NA	NA
WBGene00001992	hot-7	43.5865	-3.13571	1.59921	-1.96079	NA	NA	-1.09492	1.58142	-0.692367	NA	NA
WBGene00201010	T27A10.11	43.577	8.77586	3.8392	2.28585	NA	NA	-13.6266	3.97158	-3.43103	NA	NA
WBGene00019630	emb-1	43.5764	-0.78336	1.32743	-0.590131	0.555103	0.871363	1.07789	1.31692	0.818494	0.413075	0.755155
WBGene00007937	C34E11.4	43.5593	4.25752	1.97714	2.15337	NA	NA	4.27511	1.97652	2.16294	NA	NA
WBGene00197383	F55F1.7	43.5571	0.0905486	1.00797	0.0898323	0.92842	0.988855	1.22379	1.00059	1.22307	0.221304	0.582023
WBGene00020343	acs-3	43.5467	-5.61934	1.9213	-2.92476	NA	NA	-6.64779	1.96594	-3.38148	NA	NA
WBGene00001913	his-39	43.5452	9.00982	2.87362	3.13536	NA	NA	2.98486	2.93078	1.01845	NA	NA
WBGene00196962	H34C03.18	43.5337	3.24812	1.24556	2.60776	0.00911377	0.121424	0.563532	1.25866	0.447725	0.654352	0.891408
WBGene00017771	F25B4.8	43.5082	24.2397	3.84047	6.31165	NA	NA	18.4707	3.87644	4.76487	NA	NA
WBGene00003104	mab-7	43.4751	1.17334	3.6658	0.320078	NA	NA	3.2014	3.66207	0.874205	NA	NA
WBGene00017293	bmy-1	43.4322	-0.786425	1.61875	-0.485823	0.627093	0.900632	0.498966	1.61277	0.309386	0.757028	0.938681
WBGene00004196	prx-11	43.4257	-3.2791	1.26835	-2.58534	NA	NA	-2.06961	1.2524	-1.65251	NA	NA
WBGene00001585	gfl-1	43.4095	0.346114	2.15249	0.160797	0.872253	0.976663	-1.48575	2.1577	-0.688582	0.491086	0.810885
WBGene00012084	npr-15	43.4053	1.51216	0.761722	1.98519	0.0471232	0.299255	1.2423	0.761809	1.63072	0.10295	0.385524
WBGene00001092	dro-1	43.4048	0.320466	0.797657	0.401759	0.687862	0.922813	1.81741	0.785963	2.31234	0.0207592	0.146481
WBGene00010094	tsfm-1	43.4045	0.640785	2.68593	0.238571	NA	NA	0.626334	2.68542	0.233235	NA	NA
WBGene00010982	flp-32	43.3988	2.41364	1.63309	1.47796	0.139419	0.504683	-1.5711	1.66064	-0.946081	0.344107	0.70718
WBGene00304183	C15H11.17	43.3983	0.242895	0.575166	0.422305	0.672803	0.916267	0.118721	0.57431	0.20672	0.836229	0.963406
WBGene00008591	F08H9.3	43.3895	-2.30969	1.70387	-1.35555	0.175241	0.562886	-4.4081	1.72673	-2.55287	0.0106841	0.0965335
WBGene00004172	pqn-92	43.3857	0.747294	1.54746	0.482918	0.629154	0.900863	0.887376	1.54616	0.573923	0.56602	0.850094
WBGene00022179	Y71H2AM.14	43.3638	1.67433	1.10456	1.51583	NA	NA	3.12097	1.09691	2.84525	NA	NA
WBGene00011017	R04F11.5	43.3604	1.7216	1.65477	1.04039	0.29816	0.704933	2.51422	1.65184	1.52207	0.127992	0.435006
WBGene00200840	R13H8.4	43.3354	-27.9345	3.79459	-7.36166	NA	NA	-23.3079	3.79454	-6.14247	NA	NA
WBGene00170113	21ur-13867	43.3239	0.0709288	0.818549	0.0866519	0.930948	0.989555	0.720434	0.812875	0.88628	0.375467	0.733263
WBGene00000899	daf-3	43.3137	-0.722137	1.47813	-0.488549	0.625161	0.89999	0.10169	1.47363	0.0690063	0.944985	0.988468
WBGene00006636	tsp-10	43.3097	6.43851	2.8027	2.29726	0.0216042	0.195945	5.83058	2.80314	2.08001	0.0375243	0.212246
WBGene00015805	C15H9.11	43.3037	-2.54854	3.04437	-0.837131	0.402519	0.781359	-2.7295	3.0439	-0.896709	0.369874	0.72874
WBGene00014805		43.2893	0.430172	0.549473	0.782882	0.433696	0.803517	1.12975	0.541478	2.08642	0.0369405	0.210295
WBGene00017437	nmgp-1	43.2819	1.8678	2.99767	0.623083	0.53323	0.860188	0.625091	2.99925	0.208416	0.834904	0.963196
WBGene00000222	atf-6	43.2462	0.654555	1.97472	0.331466	NA	NA	0.847908	1.97355	0.429636	NA	NA
WBGene00016532	C39D10.5	43.2403	-0.285189	0.609177	-0.468154	0.639674	0.904524	-0.491916	0.60903	-0.807704	0.419261	0.759077
WBGene00013486	egas-1	43.2351	1.83623	0.877607	2.09232	0.0364101	0.26297	0.161502	0.886398	0.182201	0.855425	0.967415
WBGene00006794	unc-60	43.2311	1.49672	1.90041	0.787575	0.430946	0.801991	-2.5262	1.92723	-1.31079	0.189928	0.540811
WBGene00016958	ilys-4	43.2099	0.47573	0.988846	0.481096	0.630448	0.902322	-0.0146046	0.990015	-0.0147519	0.98823	0.999304
WBGene00199912	F57B9.12	43.1924	-0.810609	0.541589	-1.49672	0.134465	0.495608	-0.778578	0.538973	-1.44456	0.148582	0.472316
WBGene00016954	C55C3.4	43.1768	-0.886204	2.38002	-0.372352	0.709631	0.932813	4.13577	2.33637	1.77017	0.0766984	0.32426
WBGene00009889	F49E11.2	43.1765	2.0298	0.892297	2.2748	0.0229178	0.202881	1.73388	0.892445	1.94284	0.0520354	0.260044
WBGene00019270	H41C03.3	43.1581	4.55033	1.3237	3.43759	NA	NA	1.63735	1.33791	1.22382	NA	NA
WBGene00016421	cdc-7	43.1575	1.56034	2.76764	0.563781	0.572903	0.87812	-5.24198	2.89445	-1.81105	0.0701338	0.309322
WBGene00006371	syx-3	43.129	3.58358	1.96969	1.81936	0.0688567	0.356118	-5.43702	2.21667	-2.45279	0.0141754	0.115958
WBGene00012830	mrps-28	43.1101	-2.91812	1.09596	-2.66262	0.00775357	0.110723	0.0195523	1.06141	0.018421	0.985303	0.999121
WBGene00012968	Y48A6B.7	43.0938	2.5801	2.43309	1.06042	NA	NA	-0.660714	2.44382	-0.270362	NA	NA
WBGene00009982	F53F1.4	43.093	0.825903	1.30646	0.63217	0.527276	0.856454	1.36	1.30352	1.04333	0.296795	0.665236
WBGene00018664		43.0914	3.45198	3.67062	0.940436	NA	NA	3.79213	3.66986	1.03332	NA	NA
WBGene00013915	irld-20	43.0744	-1.67117	1.33919	-1.2479	0.212068	0.612746	-1.34741	1.33557	-1.00887	0.313037	0.680043
WBGene00016467	C36B7.4	43.0422	-3.11575	2.73994	-1.13716	NA	NA	5.95097	2.54397	2.33924	NA	NA
WBGene00008571	prmn-1	43.0297	-2.51839	1.3084	-1.92478	0.0542568	0.319583	-0.253392	1.28893	-0.196592	0.844147	0.964409
WBGene00003626	nhr-32	43.0294	2.61965	1.57158	1.66688	0.0955377	0.420402	2.46193	1.57125	1.56686	0.117147	0.414442
WBGene00007977	gskl-2	42.9924	3.83471	2.38029	1.61103	0.107173	0.443671	8.88134	2.33788	3.79888	0.000145351	0.00466326
WBGene00012000	T24H10.1	42.9882	-0.363835	1.35756	-0.268008	0.788693	0.952894	-1.44006	1.36171	-1.05754	0.290265	0.658508
WBGene00016852	srt-7	42.9541	-0.30623	0.441484	-0.693639	0.487909	0.832567	0.252264	0.432798	0.582867	0.559983	0.847073
WBGene00019357	cpg-8	42.9433	-1.52069	1.31849	-1.15336	NA	NA	-3.06576	1.33015	-2.30482	NA	NA
WBGene00009926	noah-2	42.9131	0.717336	2.16363	0.331542	NA	NA	-0.419719	2.16587	-0.193788	NA	NA
WBGene00021262	fbxa-74	42.8951	2.16673	2.23006	0.971601	NA	NA	-3.03222	2.27879	-1.33062	NA	NA
WBGene00013337	Y57G11C.48	42.8871	-0.45093	1.45268	-0.310412	NA	NA	2.02796	1.43886	1.40942	NA	NA
WBGene00017708	F22E5.9	42.8828	-4.13941	1.42065	-2.91374	0.00357123	0.0721209	-1.83215	1.38694	-1.321	0.186501	0.53521
WBGene00013431	ceh-92	42.8825	-0.196784	1.04521	-0.188273	0.850662	0.970329	0.0508688	1.04249	0.0487955	0.961082	0.991936
WBGene00010775	poml-1	42.8372	-2.46475	1.79599	-1.37236	0.169952	0.556598	1.9083	1.75372	1.08814	0.276533	0.645703
WBGene00007128	memb-1	42.8371	0.422897	1.26385	0.33461	0.737919	0.939964	3.56459	1.24101	2.87234	0.00407447	0.0501681
WBGene00016063	delm-2	42.8321	0.939069	3.20738	0.292783	0.769688	0.947861	-4.15943	3.24516	-1.28173	0.199936	0.556239
WBGene00007562	C14A4.12	42.83	0.427511	0.827464	0.516652	0.605399	0.892157	1.09699	0.821943	1.33463	0.181997	0.528091
WBGene00019907	R05H11.1	42.8234	-1.5428	0.828195	-1.86284	0.0624848	0.340691	-0.877935	0.820067	-1.07057	0.284365	0.653977
WBGene00197582	T03G11.17	42.8173	0	3.97284	0	NA	NA	23.8925	3.84027	6.22156	NA	NA
WBGene00014097	ZK829.9	42.8123	-1.35675	0.817362	-1.65991	0.096932	0.422826	-1.4063	0.815574	-1.72431	0.0846528	0.343342
WBGene00022864	ZK1236.5	42.811	-0.199432	1.68796	-0.118149	0.905949	0.984356	-5.42642	1.78995	-3.03161	0.00243254	0.0356117
WBGene00009577	F40F8.4	42.8109	-0.73415	1.2588	-0.583215	0.559749	0.873117	-2.0096	1.26543	-1.58808	0.112269	0.40553
WBGene00022862	ZK1236.1	42.8105	-3.45847	1.6779	-2.06119	0.0392851	0.273375	1.86161	1.59307	1.16856	0.242579	0.608848
WBGene00007469	chil-4	42.808	0.00808509	0.739686	0.0109304	0.991279	1	-0.121014	0.738839	-0.16379	0.869897	0.970519
WBGene00009513	sfxn-1.2	42.7935	-0.338493	1.31774	-0.256874	0.797276	0.955985	1.82626	1.3054	1.39901	0.161811	0.494023
WBGene00017730	F22H10.6	42.7855	-3.88049	1.15726	-3.35317	0.000798929	0.0270623	-3.10179	1.13944	-2.72221	0.00648471	0.0697855
WBGene00044391	C25H3.15	42.7673	-0.314828	1.33582	-0.235682	0.813679	0.96072	0.428499	1.33154	0.321807	0.747599	0.935335
WBGene00003571	ncx-6	42.7626	-1.74527	1.19963	-1.45484	NA	NA	-2.7068	1.20614	-2.24419	NA	NA
WBGene00018412	nhr-37	42.7558	0.542727	0.448606	1.20981	0.226352	0.629949	0.385661	0.448315	0.860246	0.389653	0.741814
WBGene00017908	F28H1.1	42.7424	-4.5792	3.47265	-1.31865	NA	NA	-6.75961	3.52	-1.92035	NA	NA
WBGene00003064	nfu-1	42.7372	-2.07266	1.34706	-1.53866	0.123888	0.476151	-1.11875	1.33903	-0.835495	0.403439	0.750648
WBGene00219617	linc-25	42.7372	0.611696	0.727435	0.840894	0.400407	0.780288	0.436851	0.726938	0.600947	0.547875	0.840676
WBGene00019053	F58F6.5	42.7284	0.147242	0.609929	0.241408	0.809239	0.9599	-0.468402	0.613484	-0.763511	0.445159	0.779003
WBGene00022852	ZK1127.5	42.7082	-3.63381	2.03378	-1.78672	0.0739824	0.370216	1.21881	1.97682	0.616554	0.537529	0.837589
WBGene00016849	acs-21	42.6953	-0.961336	2.62981	-0.365554	0.714698	0.932813	-2.88795	2.63676	-1.09526	0.273401	0.642926
WBGene00018338	F42A9.9	42.6946	-0.105001	2.68949	-0.0390411	0.968858	0.996692	4.71432	2.65563	1.77521	0.0758626	0.322809
WBGene00018077	F35H12.5	42.6937	2.33627	0.97749	2.39007	0.0168449	0.17371	-0.0983114	0.992409	-0.0990635	0.921088	0.982194
WBGene00012577		42.6885	1.95446	2.10209	0.92977	NA	NA	5.10592	2.08841	2.44489	NA	NA
WBGene00003089	ltd-1	42.6839	0.335455	1.3081	0.256445	0.797608	0.956129	1.94975	1.29997	1.49984	0.133656	0.445593
WBGene00019369	K03H6.4	42.6591	-3.94721	1.51775	-2.6007	NA	NA	-3.43601	1.50629	-2.28111	NA	NA
WBGene00011201	nth-1	42.6557	-2.03024	2.98844	-0.679364	0.496907	0.839182	-2.0243	2.98744	-0.677603	0.498024	0.814789
WBGene00018227	nep-15	42.634	17.5938	3.42621	5.13508	NA	NA	23.8474	3.35844	7.10074	NA	NA
WBGene00044036		42.6282	-1.32617	0.77685	-1.70712	0.0878004	0.402915	-0.19918	0.764803	-0.260433	0.794529	0.949527
WBGene00003993	pgl-2	42.6249	-0.468123	0.996945	-0.469557	0.638671	0.904524	-2.79666	1.01905	-2.74438	0.00606256	0.0662974
WBGene00020017	R12A1.3	42.6165	4.43413	1.77659	2.49586	NA	NA	1.9027	1.78467	1.06614	NA	NA
WBGene00000442	ceh-19	42.6066	2.68027	1.37711	1.94631	0.0516176	0.312445	1.48498	1.38026	1.07587	0.281984	0.651381
WBGene00016185		42.5975	0.601257	1.56271	0.384753	NA	NA	2.7548	1.55296	1.7739	NA	NA
WBGene00002002	hsb-1	42.5958	0.304662	2.6195	0.116306	NA	NA	-0.309524	2.62018	-0.11813	NA	NA
WBGene00198385	T19D2.8	42.5788	27.1587	3.84047	7.07172	NA	NA	0	3.97279	0	NA	NA
WBGene00021791	Y51H7C.13	42.5559	6.18061	3.09495	1.997	NA	NA	7.12516	3.09319	2.3035	NA	NA
WBGene00200493	K03H9.12	42.5344	0.693836	0.630238	1.10091	0.270935	0.677763	0.000429533	0.634051	0.000677443	0.999459	1
WBGene00001236	elc-1	42.5281	-0.886771	1.25694	-0.705501	0.480499	0.830893	-0.0122742	1.25117	-0.0098102	0.992173	1
WBGene00018854	nlf-1	42.5262	2.62858	1.11804	2.35106	0.0187202	0.183431	-0.8292	1.1456	-0.723816	0.469179	0.798037
WBGene00020071	ttbk-2.2	42.5207	2.52074	2.3566	1.06965	0.284776	0.690227	5.51424	2.34562	2.35086	0.01873	0.137397
WBGene00199812	C06E4.18	42.5065	3.82079	3.67119	1.04075	NA	NA	3.57691	3.6711	0.974342	NA	NA
WBGene00013255	tric-1B.1	42.5029	-0.457949	0.777619	-0.588912	0.555921	0.871573	-0.391589	0.775268	-0.505102	0.613487	0.875939
WBGene00196069	Y39A3CL.8	42.4987	0.400083	0.635088	0.629964	0.528718	0.857151	-0.686632	0.642923	-1.06798	0.285528	0.654073
WBGene00020911	cpt-6	42.4949	2.35002	1.55585	1.51044	0.130932	0.489999	1.2586	1.55833	0.807659	0.419287	0.759077
WBGene00005026	sqv-8	42.4932	-2.80364	1.59845	-1.75398	NA	NA	-3.56789	1.604	-2.22437	NA	NA
WBGene00022421	Y102E9.3	42.4836	-0.565425	0.611686	-0.924372	0.355293	0.750719	-0.351069	0.607559	-0.577836	0.563375	0.848317
WBGene00013330	Y57G11C.41	42.4794	-7.74024	2.13343	-3.62808	NA	NA	-5.89128	2.01715	-2.92059	NA	NA
WBGene00021247	Y22D7AL.9	42.4765	2.5651	2.20094	1.16546	NA	NA	-2.8651	2.2575	-1.26915	NA	NA
WBGene00023427	F14D2.15	42.4652	1.01363	1.39079	0.728815	NA	NA	-0.00368056	1.39363	-0.00264099	NA	NA
WBGene00007882	C33A12.3	42.462	1.78268	2.04083	0.873506	0.382388	0.769867	-1.26288	2.05289	-0.615173	0.538441	0.837589
WBGene00206487	best-19	42.4486	-0.0361362	1.39097	-0.0259791	0.979274	0.999453	0.31328	1.38853	0.225619	0.821498	0.957964
WBGene00013515	Y73F4A.2	42.4405	1.84876	2.88722	0.640326	0.521961	0.853335	1.01028	2.88811	0.349806	0.726484	0.925044
WBGene00019863	R04A9.3	42.4245	-2.89634	1.09653	-2.64136	0.00825738	0.114699	-2.27658	1.08641	-2.09551	0.0361253	0.207736
WBGene00014925		42.4076	0.434509	0.915767	0.474475	NA	NA	0.0300507	0.916579	0.0327857	NA	NA
WBGene00009367	F33H2.3	42.4034	-3.27934	1.29581	-2.53072	0.011383	0.138421	0.44598	1.24885	0.357113	0.721007	0.922732
WBGene00022606	dmsr-9	42.4017	0.623717	1.27473	0.489292	NA	NA	3.28495	1.25814	2.61095	NA	NA
WBGene00006311	sun-1	42.3984	-1.29293	2.21977	-0.582459	0.560258	0.873117	-1.89764	2.22102	-0.8544	0.392883	0.743836
WBGene00013127	Y52B11A.8	42.393	-3.22744	1.82208	-1.77129	0.0765118	0.376484	-0.513507	1.80019	-0.285251	0.775452	0.943715
WBGene00021558	Y45G5AM.6	42.3928	3.91732	1.53063	2.55929	0.0104887	0.131921	1.02024	1.54321	0.661117	0.508537	0.821102
WBGene00017702	malt-1	42.3896	1.61102	2.82535	0.570204	0.56854	0.877277	2.26588	2.8238	0.802425	0.422307	0.761226
WBGene00015640		42.3853	-0.133764	0.766507	-0.174512	0.861463	0.972865	-0.606531	0.768239	-0.789508	0.429815	0.768498
WBGene00010493	meg-2	42.3824	-0.325569	1.47983	-0.220004	0.825868	0.965325	-1.14435	1.48229	-0.772014	0.440106	0.775568
WBGene00202168	F43C9.9	42.3707	0.422695	0.751028	0.562822	0.573556	0.878155	0.317659	0.750051	0.423516	0.671919	0.899448
WBGene00011570	sre-28	42.3495	-1.19609	1.08453	-1.10287	NA	NA	-1.99309	1.08879	-1.83055	NA	NA
WBGene00201630	C28F5.7	42.3444	6.48006	1.85248	3.49804	0.000468687	0.0195709	2.75898	1.87085	1.47472	0.140289	0.45854
WBGene00011018	R05A10.1	42.3367	-3.42392	2.67244	-1.28119	NA	NA	5.56922	2.47115	2.25369	NA	NA
WBGene00021503	ctsa-4.2	42.3114	-0.0513317	1.31915	-0.0389127	0.96896	0.996722	2.01751	1.30764	1.54286	0.122864	0.425304
WBGene00004933	sod-4	42.3033	-1.78687	1.11296	-1.60551	0.108381	0.446373	-1.95828	1.11225	-1.76066	0.0782963	0.328877
WBGene00019944	R07G3.8	42.3029	4.7334	2.04824	2.31096	0.0208353	0.192089	7.46396	2.03785	3.66266	0.000249609	0.00687108
WBGene00023409	mbd-2	42.2762	-0.805687	1.09494	-0.735829	0.461835	0.819629	-1.60162	1.09864	-1.45782	0.14489	0.465287
WBGene00004298	rad-54.L	42.2689	0.473168	1.49587	0.316316	0.751763	0.943335	-0.58348	1.49894	-0.389261	0.697083	0.911291
WBGene00045132	ZK643.9	42.264	-0.0863895	1.04397	-0.0827513	0.934049	0.990311	1.11441	1.03607	1.07561	0.282102	0.651422
WBGene00009209	F28C6.10	42.2624	-23.2006	3.795	-6.11347	NA	NA	-0.476878	3.65675	-0.13041	NA	NA
WBGene00008215	C49F8.3	42.261	2.84148	3.61717	0.785553	NA	NA	3.6134	3.61582	0.999331	NA	NA
WBGene00014000	ZK550.6	42.2578	-22.9623	2.90495	-7.90455	2.68897e-15	1.32011e-11	-0.080855	2.72166	-0.029708	0.9763	0.99636
WBGene00044015		42.2559	-1.59623	3.34614	-0.477038	0.633335	0.903589	6.15897	3.21544	1.91544	0.0554367	0.271243
WBGene00201044	R12H7.6	42.2482	0.752756	1.13041	0.665914	0.505466	0.843496	-0.163908	1.13353	-0.144599	0.885028	0.974193
WBGene00018833	ztf-1	42.2438	1.6328	1.35517	1.20487	0.228254	0.631912	1.73128	1.35392	1.27872	0.200996	0.557246
WBGene00019010	glo-2	42.2154	4.08071	1.68731	2.41847	0.0155861	0.164478	0.54816	1.70553	0.321401	0.747906	0.935335
WBGene00020006	set-15	42.21	-2.77579	1.05621	-2.62807	0.00858698	0.116767	-1.22497	1.03754	-1.18065	0.237742	0.602169
WBGene00008172	C48B4.9	42.1899	0.519803	1.23638	0.420424	0.674175	0.916899	0.532867	1.2352	0.431402	0.666176	0.896619
WBGene00010862	M04D8.4	42.1809	-0.13335	0.494896	-0.269451	0.787583	0.952669	0.193464	0.489351	0.395347	0.692587	0.908564
WBGene00001548	gcy-23	42.1611	-0.444364	1.39431	-0.318697	0.749956	0.942812	-3.76305	1.42907	-2.63322	0.00845796	0.0833573
WBGene00006945	wars-1	42.144	-0.752962	1.13847	-0.66138	0.508369	0.845371	0.934643	1.12722	0.829161	0.407013	0.752739
WBGene00018031	F35B3.4	42.124	-1.03613	2.18318	-0.474596	0.635075	0.903895	1.92206	2.1697	0.885861	0.375692	0.733263
WBGene00196046	F33G12.8	42.1222	-28.6812	3.79461	-7.55841	NA	NA	-21.9091	3.79455	-5.77383	NA	NA
WBGene00255457	F23C8.14	42.1213	-27.3543	3.79461	-7.20874	NA	NA	-23.4243	3.79455	-6.17314	NA	NA
WBGene00004400	rom-1	42.118	0.266733	3.0636	0.0870654	NA	NA	2.13682	3.05926	0.698476	NA	NA
WBGene00010341	glo-3	42.1122	18.9286	3.70339	5.11116	NA	NA	23.7614	3.67864	6.45929	NA	NA
WBGene00004156	pqn-74	42.1085	0.438432	2.15467	0.20348	0.83876	0.968534	5.61121	2.10177	2.66976	0.00759055	0.0776858
WBGene00016812	mcat-1	42.0947	0.0867639	1.92159	0.0451522	0.963986	0.996325	-0.618197	1.9229	-0.321492	0.747838	0.935335
WBGene00018181	mpdu-1	42.0898	-0.0876715	1.89459	-0.0462746	0.963091	0.996325	-0.00554495	1.8935	-0.00292841	0.997663	1
WBGene00022397	Y97E10AR.2	42.0771	0.228601	0.635967	0.359454	0.719256	0.934044	1.86023	0.619757	3.00155	0.0026861	0.0380909
WBGene00200979	K10D6.20	42.0758	0.0444037	0.446928	0.0993531	0.920858	0.98691	-0.245737	0.448279	-0.548179	0.583569	0.861577
WBGene00020339	ttr-59	42.069	-0.709959	2.55739	-0.277611	0.781311	0.950601	0.803791	2.55282	0.314864	0.752865	0.936696
WBGene00008299	C54D10.4	42.0597	3.37878	1.66263	2.03219	0.0421341	0.281648	4.05989	1.66011	2.44556	0.0144629	0.11732
WBGene00021897	ser-6	42.0353	1.65012	0.796547	2.0716	0.038303	0.269921	1.03678	0.798644	1.29817	0.194229	0.547349
WBGene00009976	swan-2	42.0289	-3.58694	2.16575	-1.65621	0.0976788	0.424533	-0.853378	2.14437	-0.397963	0.690658	0.908261
WBGene00019008	pdxk-1	42.02	-2.25206	1.24305	-1.81173	0.0700286	0.359304	-1.25379	1.2334	-1.01654	0.309374	0.67611
WBGene00011549		42.0149	-1.45681	2.04638	-0.711895	0.47653	0.82875	4.81553	1.93361	2.49044	0.0127586	0.107866
WBGene00017002	D1007.4	42.0023	-3.0463	2.11356	-1.44132	0.149495	0.523698	-1.51097	2.10265	-0.718603	0.472385	0.800193
WBGene00014230	gtf-2H3	41.9988	-4.87608	3.39373	-1.43679	NA	NA	0.382549	3.33792	0.114607	NA	NA
WBGene00022206	Y73B3A.4	41.9948	0.990837	0.366109	2.7064	0.00680169	0.102086	-0.188981	0.381006	-0.496004	0.619892	0.877074
WBGene00009557	mtcu-1	41.9551	0.119879	1.11088	0.107913	0.914065	0.985582	-0.337443	1.11185	-0.303498	0.76151	0.940864
WBGene00010942	chch-3	41.9538	-3.3552	0.971552	-3.45344	0.000553479	0.0215841	-1.99609	0.948315	-2.10488	0.035302	0.205062
WBGene00015899	C17E7.4	41.9526	-0.409102	2.83331	-0.14439	0.885192	0.979769	-5.40782	2.89108	-1.87052	0.0614118	0.287932
WBGene00004966	spe-12	41.905	1.10746	1.40642	0.787435	0.431028	0.801991	3.59429	1.39304	2.58019	0.0098747	0.092548
WBGene00003697	nhr-107	41.8976	1.43099	1.25275	1.14228	0.253336	0.660651	-1.19095	1.26771	-0.93945	0.3475	0.709802
WBGene00017299	molo-1	41.8775	-0.171354	0.5727	-0.299203	0.764785	0.946796	-0.0504247	0.569472	-0.0885464	0.929442	0.98476
WBGene00018370	F42H10.6	41.8653	-2.60568	1.24621	-2.09089	0.0365379	0.263217	-0.869322	1.22948	-0.707064	0.479527	0.804297
WBGene00009081	F23B12.4	41.843	-0.21415	1.84783	-0.115893	0.907738	0.984489	1.46417	1.84126	0.7952	0.426497	0.765709
WBGene00010459	slc-25A32	41.839	-2.19755	1.62927	-1.34879	0.177404	0.565461	-0.725403	1.61936	-0.447956	0.654185	0.891271
WBGene00015733	C13B9.2	41.8385	4.71529	1.37583	3.42724	0.00060976	0.0226244	0.925503	1.40233	0.659976	0.509269	0.821209
WBGene00019605	ctsa-4.1	41.8277	0.422862	2.32416	0.181942	0.855629	0.971482	4.18633	2.30455	1.81655	0.0692864	0.306982
WBGene00197257	H21P03.6	41.8214	0.536449	0.505861	1.06047	0.288932	0.694	0.795117	0.501482	1.58553	0.112845	0.406915
WBGene00010212	fbxa-192	41.8028	-3.90443	1.51046	-2.58492	NA	NA	-5.11223	1.53537	-3.32964	NA	NA
WBGene00018792	F54C1.8	41.7965	-0.146659	1.64745	-0.0890219	0.929065	0.988855	4.61385	1.59497	2.89275	0.00381886	0.0482961
WBGene00019824	rcat-1	41.7953	-1.19929	1.10408	-1.08624	0.277372	0.683613	-3.12537	1.12254	-2.7842	0.00536601	0.0607928
WBGene00012827	Y43F8C.5	41.7908	-0.388874	1.86684	-0.208306	0.83499	0.968286	3.02435	1.84692	1.63751	0.101524	0.382506
WBGene00004775	2026-09-01	41.7802	-2.81025	1.47474	-1.90559	0.056704	0.325604	-1.66537	1.4634	-1.13801	0.255114	0.623363
WBGene00014681		41.7727	19.4149	3.50252	5.54313	2.97116e-08	8.06433e-06	23.6264	3.4853	6.77888	1.2111e-11	6.32146e-09
WBGene00020392	knl-3	41.7662	-1.91345	1.09963	-1.74009	0.0818427	0.389742	0.536719	1.07715	0.498275	0.61829	0.87659
WBGene00007315	C04H5.7	41.7651	-1.41443	0.774498	-1.82626	0.0678117	0.353218	-3.0424	0.795985	-3.82218	0.000132278	0.00434658
WBGene00021419	eri-5	41.7583	-6.33992	1.57644	-4.02167	5.77858e-05	0.00471217	-5.60068	1.52469	-3.67334	0.000239405	0.00668511
WBGene00019076	mrpl-24	41.7554	0.767315	1.11625	0.687407	0.491826	0.83547	-0.638504	1.12245	-0.568848	0.569459	0.852618
WBGene00020615		41.753	5.5196	1.38637	3.98134	6.85282e-05	0.00519551	-1.03665	1.559	-0.664947	0.506084	0.819658
WBGene00304776	K09A9.12	41.7523	1.60317	1.35707	1.18135	0.237465	0.644013	-0.65292	1.3673	-0.477525	0.632988	0.882967
WBGene00000531	clh-4	41.7484	-4.14221	2.49956	-1.65718	NA	NA	1.01756	2.43833	0.417321	NA	NA
WBGene00021576	fbxc-51	41.7169	-3.22632	1.56133	-2.06639	0.0387913	0.27192	-4.51324	1.57925	-2.85783	0.00426546	0.0515923
WBGene00009606	F40G12.11	41.6976	3.53567	2.35236	1.50303	NA	NA	2.5065	2.3538	1.06488	NA	NA
WBGene00012683	asp-17	41.6972	-8.16246	2.90733	-2.80754	NA	NA	-9.46883	2.93813	-3.22274	NA	NA
WBGene00012446	nhr-230	41.6936	0.439679	1.0608	0.414479	0.678524	0.918556	0.225912	1.06052	0.213019	0.831312	0.961394
WBGene00012635	Y38H8A.1	41.686	-0.102817	0.488867	-0.210317	0.83342	0.967862	0.180093	0.483708	0.372317	0.709657	0.916342
WBGene00007422	ugt-17	41.681	0.15026	1.18199	0.127125	0.898841	0.982458	-1.2805	1.18881	-1.07713	0.281422	0.650958
WBGene00007114	mttu-1	41.6739	3.88086	2.25833	1.71846	NA	NA	-2.56125	2.36333	-1.08375	NA	NA
WBGene00011918	T22C1.8	41.6713	1.12318	1.65556	0.678428	NA	NA	1.4818	1.65372	0.896044	NA	NA
WBGene00009663	hda-5	41.6673	-4.286	2.3472	-1.826	NA	NA	-7.25727	2.46352	-2.94589	NA	NA
WBGene00013263	txdc-12.1	41.6511	-3.40471	1.87624	-1.81465	0.0695783	0.358477	-1.00443	1.85587	-0.541218	0.588357	0.86376
WBGene00008136	C47D12.2	41.6351	0.202056	2.22651	0.0907497	0.927691	0.988435	-2.23451	2.23574	-0.999453	0.317575	0.683679
WBGene00012624	fbxa-150	41.6339	3.6777	2.97258	1.23721	0.21601	0.617838	4.08371	2.97156	1.37426	0.16936	0.506586
WBGene00005509	srh-57	41.6256	-16.9224	3.85216	-4.39298	NA	NA	6.71621	3.71531	1.80771	NA	NA
WBGene00020993	mtrf-1L	41.6032	-0.504498	2.08237	-0.242271	0.80857	0.959775	0.126638	2.07971	0.0608921	0.951445	0.989588
WBGene00044291	C25F9.10	41.5844	3.15921	1.58698	1.99071	0.0465129	0.296371	3.23654	1.58601	2.04068	0.0412825	0.225291
WBGene00007898	C33D9.3	41.5833	0.671173	1.57229	0.426876	0.66947	0.915847	1.05802	1.57017	0.673824	0.500423	0.816078
WBGene00044792	clc-15	41.578	-3.08423	1.63431	-1.88717	0.0591369	0.330125	3.73726	1.4487	2.57973	0.00988782	0.0926071
WBGene00007378	lido-17	41.5744	3.43017	1.33478	2.56985	NA	NA	2.64764	1.33644	1.98111	NA	NA
WBGene00007966	maph-1.3	41.5566	-0.103362	1.10708	-0.0933646	0.925614	0.988006	0.261115	1.1039	0.236538	0.813015	0.955606
WBGene00045250	Y73B6BL.47	41.5436	0.0319502	1.132	0.0282247	0.977483	0.998752	1.75925	1.12136	1.56885	0.116682	0.414107
WBGene00007717	C25D7.5	41.5336	-1.84262	0.728915	-2.52789	0.0114749	0.139415	-0.677237	0.713645	-0.948984	0.342629	0.705801
WBGene00016635	C44B11.6	41.5272	-1.08197	1.51506	-0.714141	0.47514	0.827531	-1.37266	1.51514	-0.905966	0.364954	0.724092
WBGene00008314	C54G4.4	41.5228	3.28889	1.60056	2.05483	0.0398954	0.275812	-1.60289	1.65246	-0.970001	0.332046	0.695395
WBGene00023252		41.5159	2.86266	3.6601	0.782127	NA	NA	-5.80835	3.79859	-1.52908	NA	NA
WBGene00006827	unc-98	41.5067	1.04487	3.07368	0.339943	0.7339	0.93936	0.177738	3.07466	0.0578073	0.953902	0.989896
WBGene00011951	T23F6.3	41.5049	-1.03462	1.77652	-0.582386	NA	NA	3.50898	1.73225	2.02568	NA	NA
WBGene00019212	zmp-2	41.5018	0.622743	1.04778	0.594344	NA	NA	2.65087	1.03431	2.56294	NA	NA
WBGene00008533	F02E9.10	41.5007	-2.72395	0.975602	-2.79208	0.00523711	0.0876361	-0.470482	0.947788	-0.4964	0.619612	0.877074
WBGene00201435	C10G11.15	41.4972	0.494962	2.82752	0.175051	NA	NA	-7.44351	3.00421	-2.47769	NA	NA
WBGene00009217	spe-45	41.4806	0.403317	0.97023	0.415693	0.677635	0.918308	1.6438	0.9619	1.70891	0.0874668	0.350565
WBGene00006321	sup-12	41.4574	1.90897	0.92202	2.07042	0.0384126	0.270382	-0.449894	0.93781	-0.479728	0.631421	0.882739
WBGene00022395	ceh-76	41.4468	0.855573	2.21068	0.387018	NA	NA	7.07403	2.10895	3.35429	NA	NA
WBGene00011454	lron-14	41.4238	-0.0263036	1.90699	-0.0137933	NA	NA	-2.00563	1.91471	-1.04749	NA	NA
WBGene00019321	K02E10.7	41.3968	0.468077	0.851272	0.549856	0.582418	0.880669	1.38105	0.844213	1.63591	0.101859	0.383343
WBGene00016068	C24H10.2	41.3752	2.75957	1.35129	2.04217	0.0411343	0.280097	2.4966	1.35124	1.84764	0.0646544	0.296143
WBGene00015331	C02B10.6	41.3709	-1.66599	2.29255	-0.726697	0.467411	0.823238	7.3652	2.05439	3.5851	0.000336944	0.0085791
WBGene00019039	fbxb-18	41.3689	-8.66861	2.1355	-4.0593	4.92204e-05	0.00422766	-4.85203	1.91012	-2.54017	0.01108	0.0987936
WBGene00022893	ZK1290.13	41.3589	0.550739	2.07233	0.265759	0.790425	0.95368	2.48839	2.06571	1.20461	0.228352	0.59269
WBGene00005159	srg-1	41.3527	-0.107255	0.399551	-0.268439	0.788362	0.952894	-0.159179	0.398283	-0.399663	0.689404	0.908261
WBGene00001938	his-64	41.3471	-1.30819	1.99134	-0.656942	0.511219	0.846534	-0.146153	1.98604	-0.07359	0.941337	0.987519
WBGene00021605	Y46H3C.5	41.3288	-4.11242	1.86452	-2.20562	0.0274109	0.222351	-1.61126	1.83587	-0.877653	0.380132	0.735494
WBGene00005558	sri-46	41.3165	9.21069	3.29037	2.79929	NA	NA	-13.1311	3.44388	-3.81289	NA	NA
WBGene00020945	clec-219	41.3076	-24.3601	3.79462	-6.41964	NA	NA	-6.60195	3.70896	-1.78	NA	NA
WBGene00001016	dna-2	41.2955	-1.36235	1.36661	-0.996883	0.318821	0.722077	1.47548	1.34572	1.09642	0.272896	0.642344
WBGene00018819	rog-1	41.2828	1.82982	1.29478	1.41323	0.157589	0.537077	1.8573	1.29371	1.43564	0.151104	0.476965
WBGene00022460	use-1	41.2506	-1.7756	1.15419	-1.5384	0.123952	0.47621	-1.03866	1.14691	-0.905611	0.365142	0.724359
WBGene00007959	C35C5.10	41.2458	-0.670625	1.28963	-0.520014	0.603054	0.890952	-0.624272	1.28802	-0.484674	0.627907	0.880212
WBGene00012310	mltn-11	41.2248	35.2168	3.8405	9.16985	NA	NA	0	3.97279	0	NA	NA
WBGene00235314	B0348.9	41.2211	0.534142	1.1314	0.472106	0.636851	0.904524	-0.498462	1.13545	-0.439	0.660662	0.892562
WBGene00019751	M03D4.4	41.2098	1.42383	1.62077	0.87849	NA	NA	4.91723	1.59771	3.07767	NA	NA
WBGene00003612	nhr-13	41.2085	-2.45154	2.37521	-1.03213	NA	NA	-3.28205	2.37883	-1.37969	NA	NA
WBGene00046698	21ur-328	41.1991	1.00799	1.10009	0.916282	0.359519	0.752935	2.80323	1.08926	2.57352	0.0100671	0.0938326
WBGene00013801	Y116A8C.24	41.196	3.2189	2.02206	1.59189	0.11141	0.452293	7.36775	1.99367	3.69558	0.000219386	0.00629335
WBGene00020580	T19D12.5	41.1821	6.07698	3.13116	1.94081	NA	NA	7.48376	3.12848	2.39214	NA	NA
WBGene00012823	Y43F8B.13	41.168	3.53333	1.86482	1.89473	NA	NA	1.18107	1.8719	0.630949	NA	NA
WBGene00000096	ahr-1	41.1674	1.03432	1.72038	0.601216	NA	NA	5.95574	1.66443	3.57824	NA	NA
WBGene00015740	C13E3.1	41.162	0.19651	1.34515	0.146087	0.883852	0.979343	-3.27006	1.37914	-2.3711	0.0177355	0.13257
WBGene00016110	npr-11	41.1556	-1.96315	0.773015	-2.5396	0.011098	0.136547	-0.521045	0.754806	-0.690303	0.490003	0.81056
WBGene00022249		41.1495	-5.91606	2.8843	-2.05113	NA	NA	-1.14876	2.80658	-0.409309	NA	NA
WBGene00016768	cyp-33E1	41.1477	-0.833165	2.56166	-0.325245	NA	NA	-3.36188	2.57368	-1.30626	NA	NA
WBGene00016085	C25A8.5	41.1422	-8.97367	2.19256	-4.09278	4.26232e-05	0.00383073	-1.78633	1.94578	-0.918055	0.35859	0.719995
WBGene00012739	Y40B1B.7	41.1384	2.12066	1.55645	1.36249	0.173042	0.559798	-0.073121	1.56455	-0.0467361	0.962724	0.992107
WBGene00022335		41.1269	0.352457	1.24755	0.282518	0.777546	0.949661	-0.766236	1.2518	-0.612109	0.540465	0.837645
WBGene00011949	idpp-7	41.1266	-1.14758	3.6576	-0.313752	NA	NA	-21.8843	3.79482	-5.76689	NA	NA
WBGene00012942	idpc-1	41.1174	-1.17175	2.35711	-0.497113	0.619109	0.897993	-0.657081	2.35464	-0.279058	0.7802	0.944607
WBGene00006556	tbx-37	41.1111	-4.6423	1.51564	-3.06294	NA	NA	-5.1872	1.52662	-3.39783	NA	NA
WBGene00020490	tmc-1	41.0865	-1.07895	1.1182	-0.964902	0.334594	0.734923	-0.406295	1.11245	-0.365225	0.714943	0.920628
WBGene00017825	cee-1	41.0857	3.178	1.73058	1.83638	0.0663021	0.349219	0.945284	1.73762	0.54401	0.586434	0.862992
WBGene00021095	mlt-8	41.0854	3.54412	1.48547	2.38586	NA	NA	-0.18034	1.51015	-0.119418	NA	NA
WBGene00017432		41.0819	6.84052	2.40431	2.84511	0.00443956	0.0804996	4.40351	2.40993	1.82724	0.0676642	0.302827
WBGene00017644	exc-9	41.0795	4.8407	1.54595	3.13121	0.00174086	0.0458313	5.86824	1.54209	3.80538	0.000141584	0.00456398
WBGene00018269	acs-11	41.0777	-0.611314	1.49456	-0.409026	0.682521	0.920542	0.408737	1.48916	0.274476	0.783719	0.946513
WBGene00017382	F11D5.5	41.0675	-1.50305	1.77771	-0.8455	0.397832	0.77872	-1.72734	1.77744	-0.971812	0.331144	0.694878
WBGene00014934		41.067	-1.12486	0.483307	-2.32742	0.0199432	0.188256	-0.211397	0.468729	-0.451	0.65199	0.89023
WBGene00003680	nhr-90	41.0449	3.12879	2.73363	1.14456	0.252392	0.659679	3.4951	2.73256	1.27906	0.200876	0.557246
WBGene00001487	frk-1	41.0448	1.17355	1.2957	0.905727	0.365081	0.756183	2.89769	1.28697	2.25155	0.0243506	0.162469
WBGene00008281	C53D6.4	41.0375	-6.01102	1.37281	-4.37861	1.1944e-05	0.00146004	-4.02276	1.28479	-3.13106	0.00174178	0.0278747
WBGene00017790	F25E5.9	41.0268	0.318469	1.23729	0.257393	NA	NA	-2.77519	1.26485	-2.19408	NA	NA
WBGene00202341	ZK783.8	41.024	0	3.97284	0	NA	NA	22.6617	3.8403	5.90102	NA	NA
WBGene00086569	F38A6.5	41.0184	-3.06764	1.2599	-2.43483	0.0148987	0.160851	-0.881599	1.23552	-0.713546	0.475508	0.80232
WBGene00022349	Y82E9BR.17	41.0115	-1.21776	0.837606	-1.45386	0.145985	0.517138	-0.942533	0.833115	-1.13134	0.257913	0.626049
WBGene00011599		40.9942	-4.59202	1.16182	-3.95243	7.73617e-05	0.00562703	-2.95477	1.11983	-2.63859	0.00832511	0.0825274
WBGene00022268	Y73E7A.1	40.9608	-0.336577	1.239	-0.271651	0.78589	0.95213	-2.50123	1.25447	-1.99385	0.0461681	0.24098
WBGene00006526	tax-4	40.9463	-0.119419	1.05435	-0.113263	NA	NA	1.70419	1.04183	1.63575	NA	NA
WBGene00022295	cng-2	40.9273	-1.74289	1.58588	-1.099	NA	NA	-2.95535	1.59334	-1.85482	NA	NA
WBGene00007229	C01G6.9	40.9222	0.444867	0.850846	0.522852	0.601077	0.889555	2.16407	0.837323	2.58451	0.00975165	0.0917888
WBGene00003232	mgl-1	40.9108	2.89526	1.12359	2.57679	0.00997221	0.128676	0.302593	1.13832	0.265824	0.790375	0.948261
WBGene00004216	ptr-1	40.9105	6.46514	2.68005	2.41232	NA	NA	3.73835	2.68638	1.39159	NA	NA
WBGene00010250	F58D12.3	40.8902	-6.64449	1.65722	-4.00941	NA	NA	-5.24527	1.57046	-3.33996	NA	NA
WBGene00196830	F40H3.8	40.8823	-2.91623	1.08141	-2.6967	0.00700312	0.103304	-2.74295	1.07582	-2.54964	0.0107835	0.0969803
WBGene00020520	T15B7.8	40.8819	3.9655	1.19074	3.3303	0.000867539	0.0285526	0.73767	1.21197	0.608653	0.542755	0.839016
WBGene00002137	inx-15	40.8701	0.264665	1.20803	0.219088	0.826581	0.965473	1.26965	1.20227	1.05605	0.290947	0.659181
WBGene00021928	Y55F3AM.11	40.8689	9.80947	3.60815	2.71869	0.00655402	0.0995403	1.50426	3.74866	0.401281	0.688213	0.907863
WBGene00022172	cosa-1	40.8622	0.968113	1.84316	0.525247	0.599412	0.888451	0.664387	1.84321	0.360451	0.71851	0.921616
WBGene00018742	F53B3.3	40.8606	1.53501	1.36362	1.12569	NA	NA	3.42637	1.35435	2.52989	NA	NA
WBGene00007825	C30H6.8	40.8492	-2.275	2.4598	-0.924872	0.355033	0.750719	0.00868829	2.44921	0.00354739	0.99717	1
WBGene00020886	ttr-6	40.8391	-0.417761	1.07845	-0.387371	0.698482	0.927323	-3.02157	1.10472	-2.73514	0.00623539	0.0678049
WBGene00019972	pei-2	40.8334	1.10742	1.30275	0.85006	NA	NA	3.18452	1.29146	2.46583	NA	NA
WBGene00011253	R11H6.5	40.8251	-1.01941	1.84618	-0.552172	0.580831	0.880033	-6.22349	1.97516	-3.15087	0.00162784	0.0266805
WBGene00008193		40.82	0	3.97284	0	NA	NA	24.0147	3.8403	6.25333	NA	NA
WBGene00199562	T27B1.6	40.8196	4.99774	1.34626	3.71232	NA	NA	0.908492	1.38079	0.657951	NA	NA
WBGene00016987	CC8.2	40.8134	0.0894676	1.32669	0.0674364	0.946234	0.992181	-1.42357	1.3336	-1.06747	0.285761	0.654081
WBGene00017389	lgc-38	40.8113	-1.64616	1.00291	-1.64139	0.100717	0.431587	-1.39933	0.998671	-1.40119	0.161157	0.493136
WBGene00007865	srz-15	40.7832	0.866294	1.86656	0.464112	NA	NA	5.79369	1.81377	3.19428	NA	NA
WBGene00016931	C54G6.2	40.7696	0.217922	1.1265	0.19345	NA	NA	2.41097	1.11181	2.16851	NA	NA
WBGene00001689	gpr-2	40.7639	1.52309	1.74668	0.871991	0.383213	0.770306	1.59418	1.74572	0.913194	0.361141	0.721713
WBGene00018060	arrd-18	40.7523	-4.13583	3.01011	-1.37398	NA	NA	1.07411	2.95613	0.363351	NA	NA
WBGene00011676	cyp-13A2	40.7487	0.869942	1.1301	0.76979	NA	NA	1.81397	1.12461	1.61298	NA	NA
WBGene00001553	gcy-33	40.7309	-0.119568	1.18984	-0.100491	NA	NA	1.69304	1.17868	1.43638	NA	NA
WBGene00005818	srw-71	40.7179	2.31063	1.17031	1.97436	NA	NA	-0.308211	1.18528	-0.260031	NA	NA
WBGene00007089	B0001.4	40.6846	2.37313	1.8233	1.30155	NA	NA	0.673913	1.82771	0.368719	NA	NA
WBGene00011574	T07C12.10	40.6716	1.86117	0.829815	2.24287	0.024905	0.211902	0.09976	0.840565	0.118682	0.905527	0.977448
WBGene00010448	K01A6.6	40.6537	2.87277	3.44083	0.834907	0.40377	0.782275	4.3823	3.43806	1.27464	0.202435	0.558799
WBGene00006211	str-166	40.6527	-20.3417	3.79934	-5.35401	NA	NA	3.06094	3.6606	0.836185	NA	NA
WBGene00014991		40.6516	0.470374	0.669167	0.702925	0.482102	0.83123	0.515396	0.666992	0.772718	0.439689	0.775341
WBGene00017692	F22B7.1	40.6499	1.17594	0.781772	1.5042	0.132529	0.492619	-0.420619	0.792265	-0.530907	0.595483	0.867651
WBGene00005709		40.6402	-2.22609	2.25629	-0.986615	NA	NA	4.70824	2.11481	2.22632	NA	NA
WBGene00000212	asm-2	40.6392	3.76588	3.05192	1.23394	0.217227	0.619227	2.91381	3.05274	0.954489	0.339836	0.703572
WBGene00020453	fbxa-55	40.6318	0.435809	1.42766	0.305261	NA	NA	3.7169	1.40426	2.64688	NA	NA
WBGene00195342	T19C4.15	40.6213	-0.107044	0.566476	-0.188965	0.85012	0.970329	-0.0477723	0.563804	-0.0847321	0.932474	0.985408
WBGene00050880	F32H2.12	40.6162	2.28415	3.51995	0.648915	NA	NA	-19.6702	3.66369	-5.36897	NA	NA
WBGene00007540	C12D8.13	40.6058	-5.05225	1.62273	-3.11343	NA	NA	-4.48551	1.60084	-2.80196	NA	NA
WBGene00002987	lim-4	40.5774	-0.953278	2.69287	-0.354	0.723339	0.935468	-0.90921	2.69197	-0.337748	0.735553	0.928921
WBGene00022491	Y119D3B.14	40.5607	0.933964	1.52796	0.611249	NA	NA	3.04499	1.51793	2.00601	NA	NA
WBGene00010148	F56D5.3	40.5472	0.404319	0.854598	0.47311	0.636135	0.904244	1.24408	0.847872	1.4673	0.142296	0.461356
WBGene00010229	F58A4.6	40.537	-0.796294	3.09686	-0.257129	0.797079	0.955833	-5.2575	3.13992	-1.67441	0.0940506	0.366126
WBGene00010383	mpst-3	40.5325	0.0540347	1.58671	0.0340546	0.972834	0.998103	1.12039	1.58187	0.708267	0.478779	0.804048
WBGene00008405	ttll-12	40.5155	-0.391931	1.81187	-0.216313	NA	NA	-1.09716	1.8135	-0.604997	NA	NA
WBGene00014135	ZK896.4	40.4987	0.735886	0.526243	1.39838	0.162	0.543904	0.150344	0.530056	0.283638	0.776688	0.943961
WBGene00019300	swt-1	40.4986	-0.517911	0.799763	-0.647581	0.517256	0.850644	-1.45169	0.806126	-1.80082	0.0717311	0.313041
WBGene00006882	vab-19	40.4979	-0.967878	1.13989	-0.849096	0.395828	0.777279	-4.95394	1.22621	-4.04004	5.34423e-05	0.00219777
WBGene00009431	dct-17	40.4813	4.77154	2.11415	2.25695	NA	NA	7.27898	2.10512	3.45775	NA	NA
WBGene00003763	nlp-25	40.4755	-0.266989	0.753416	-0.354372	0.72306	0.935468	0.733417	0.743843	0.985983	0.324141	0.690091
WBGene00269382	F33D11.16	40.4692	-3.44999	1.32352	-2.60667	NA	NA	-3.42376	1.31939	-2.59495	NA	NA
WBGene00018089	F36D4.4	40.467	0.561806	2.1048	0.266917	NA	NA	5.16506	2.06624	2.49974	NA	NA
WBGene00007377	C06C3.7	40.4604	-7.01003	3.53819	-1.98125	0.0475637	0.300087	1.6944	3.38891	0.499984	0.617086	0.87626
WBGene00014184	ZK1025.4	40.4526	0.0515041	1.55156	0.0331951	NA	NA	4.20782	1.51287	2.78136	NA	NA
WBGene00023323		40.4296	0.32278	0.914648	0.352901	0.724163	0.935825	0.844367	0.910102	0.927771	0.353526	0.715836
WBGene00019403	K05B2.2	40.4191	0.406631	0.572165	0.710688	0.477277	0.829131	-0.687651	0.581509	-1.18253	0.236996	0.601622
WBGene00005616	srj-29	40.4186	1.48109	3.73439	0.396608	NA	NA	6.40543	3.70693	1.72796	NA	NA
WBGene00011639	ztf-17	40.4025	-0.0324355	0.997345	-0.0325218	0.974056	0.998103	-1.47705	1.00624	-1.46789	0.142134	0.461227
WBGene00018530	F47B3.6	40.3946	8.26137	2.12612	3.88565	0.000102056	0.00678923	9.18308	2.12353	4.32443	1.52925e-05	0.000801292
WBGene00044706		40.3755	-5.01441	2.89266	-1.73349	NA	NA	-9.10129	3.0399	-2.99395	NA	NA
WBGene00022867	ZK1240.2	40.356	-2.77796	2.03518	-1.36497	0.172263	0.55867	-9.17254	2.2675	-4.04521	5.22754e-05	0.00215632
WBGene00017573	F18E9.7	40.3514	-4.81228	1.6935	-2.84161	0.00448867	0.0808011	-4.78851	1.68683	-2.83877	0.00452883	0.0539541
WBGene00007874	srlf-6	40.3403	9.09231	3.6874	2.46578	0.0136715	0.15355	8.41894	3.68782	2.28291	0.0224358	0.153776
WBGene00009646	F42H11.1	40.3375	0.225157	0.698651	0.322274	0.747245	0.94143	0.695848	0.693189	1.00384	0.315457	0.681916
WBGene00020674	T22B7.7	40.337	1.18695	1.72261	0.689042	0.490797	0.834946	-2.4588	1.74788	-1.40673	0.159506	0.489521
WBGene00013243	Y56A3A.31	40.3264	-2.43848	0.921385	-2.64654	0.00813194	0.114007	-2.17266	0.915111	-2.3742	0.0175869	0.13179
WBGene00015629	C09B9.4	40.3163	2.46174	3.2077	0.767448	0.442815	0.808831	9.78614	3.09002	3.16702	0.00154012	0.02552
WBGene00022601	ZC404.1	40.3081	2.50945	1.20258	2.08672	0.0369137	0.264716	0.429243	1.21199	0.354165	0.723215	0.923083
WBGene00197992	C14F11.16	40.2933	0	3.97284	0	NA	NA	24.0341	3.84031	6.25838	NA	NA
WBGene00021002	W03F9.4	40.2861	-6.20555	1.93806	-3.20194	0.00136504	0.038755	-5.61754	1.90051	-2.95581	0.00311846	0.0426189
WBGene00021333	Y34D9A.8	40.2744	0.392001	1.45516	0.269388	0.787631	0.952669	-0.0833408	1.45592	-0.0572426	0.954352	0.990025
WBGene00011612	chkr-1	40.2567	0.612875	1.5977	0.383599	0.701275	0.928824	1.34305	1.59436	0.842375	0.399578	0.747593
WBGene00006006	srx-115	40.245	23.047	3.84118	5.99998	NA	NA	22.6459	3.84127	5.89543	NA	NA
WBGene00017965	F31F7.2	40.2401	0.662082	1.61021	0.411179	NA	NA	4.57917	1.57849	2.90098	NA	NA
WBGene00010125	dod-22	40.2099	-0.620769	1.75899	-0.352911	NA	NA	-4.59104	1.809	-2.53789	NA	NA
WBGene00194847	F19C6.8	40.2092	-2.14304	3.58434	-0.597889	NA	NA	6.90278	3.43688	2.00844	NA	NA
WBGene00015965	ugt-48	40.2079	4.67146	2.48312	1.88129	0.0599331	0.331969	4.59536	2.48274	1.85092	0.0641811	0.294955
WBGene00003444	msp-51	40.1897	3.45669	1.41797	2.43777	0.014778	0.159838	6.46773	1.39914	4.62266	3.78852e-06	0.000259667
WBGene00009130	F25H5.8	40.1808	2.66248	1.94473	1.36908	0.170975	0.557219	3.45176	1.94212	1.77731	0.0755173	0.322606
WBGene00044544	F26F12.8	40.1779	-0.49632	1.70884	-0.290442	0.771478	0.948491	-1.6563	1.71297	-0.966917	0.333586	0.697119
WBGene00018191	frpr-7	40.1576	3.55683	3.35404	1.06046	NA	NA	-0.872898	3.37263	-0.258818	NA	NA
WBGene00009272	gras-1	40.1508	-1.52714	1.87872	-0.812864	0.416296	0.791143	-0.530235	1.87331	-0.283047	0.77714	0.943992
WBGene00010936	ztf-14	40.1369	0.747809	1.30332	0.573774	0.566121	0.876235	-1.4518	1.3152	-1.10387	0.26965	0.638307
WBGene00219626	linc-157	40.1247	2.07687	0.969406	2.14241	0.0321602	0.244725	1.54994	0.970667	1.59678	0.110315	0.401256
WBGene00007713	C25A1.15	40.1207	-4.86954	1.35198	-3.60179	0.000316032	0.0150972	-3.59552	1.31453	-2.73521	0.00623404	0.0678049
WBGene00006735	ula-1	40.1119	-0.0754774	2.85268	-0.0264584	0.978892	0.999305	-1.88938	2.8573	-0.661247	0.508454	0.821081
WBGene00007077		40.0971	2.29335	1.86865	1.22728	0.219717	0.622118	0.64554	1.87283	0.344687	0.73033	0.927568
WBGene00005411	srh-200	40.0664	30.2712	3.84052	7.88205	NA	NA	0	3.97279	0	NA	NA
WBGene00019045	fbxb-47	40.0573	-0.491595	1.97578	-0.248811	NA	NA	-3.70901	2.00022	-1.8543	NA	NA
WBGene00007754		40.0529	-4.61347	1.70868	-2.70001	NA	NA	-5.22107	1.72018	-3.03518	NA	NA
WBGene00000878	cyn-2	40.0389	-3.65023	2.02203	-1.80523	0.0710384	0.362566	1.33905	1.95639	0.684448	0.493692	0.812271
WBGene00008722	F12F6.7	40.0352	-2.09201	2.38137	-0.878491	0.379677	0.768312	-6.94901	2.51437	-2.76372	0.00571464	0.0636727
WBGene00001045	dnj-27	40.0118	-2.87905	1.55638	-1.84984	NA	NA	-1.66399	1.54431	-1.07749	NA	NA
WBGene00012566	fbxa-211	39.9935	0.512676	2.74125	0.187023	0.851643	0.970659	-4.32741	2.78436	-1.55418	0.12014	0.420321
WBGene00009981	F53F1.3	39.9737	8.80977	2.23346	3.94445	7.99846e-05	0.0056831	1.30345	2.44029	0.534139	0.593245	0.866367
WBGene00011979	sysm-1	39.9675	2.21732	2.74565	0.807575	NA	NA	-3.31292	2.79904	-1.18359	NA	NA
WBGene00044097		39.9487	5.09165	1.42775	3.56622	NA	NA	1.78056	1.44688	1.23062	NA	NA
WBGene00008898	F16H6.8	39.9042	-5.23008	3.68172	-1.42055	NA	NA	-22.5003	3.79459	-5.92956	NA	NA
WBGene00044227	C07A9.13	39.8898	0.730967	1.14882	0.636275	0.524597	0.855113	4.49412	1.10959	4.05024	5.11655e-05	0.00213092
WBGene00012457	acbp-6	39.8645	-1.1736	2.37922	-0.493271	0.621821	0.898888	3.29584	2.34573	1.40504	0.160009	0.490509
WBGene00022123	Y71F9AR.2	39.8524	-2.58833	1.93836	-1.33532	0.181771	0.57089	-2.35592	1.93492	-1.21758	0.223384	0.584902
WBGene00011440	sfxn-1.5	39.8386	-4.73738	1.24099	-3.81742	0.000134855	0.00839504	-5.56508	1.27195	-4.37524	1.213e-05	0.000671904
WBGene00044757	Y55F3BR.11	39.8339	1.53234	0.773984	1.97981	0.0477245	0.300573	-0.221227	0.785993	-0.281462	0.778356	0.944227
WBGene00010314	F59B2.12	39.8265	0.533827	2.08521	0.256006	NA	NA	-4.67928	2.15801	-2.16833	NA	NA
WBGene00021505	Y41D4A.3	39.8053	-1.92747	3.26134	-0.591005	0.554517	0.871363	0.645708	3.25249	0.198527	0.842632	0.964409
WBGene00010951	M199.2	39.8048	-2.14307	1.19594	-1.79195	0.0731411	0.367609	0.439937	1.17166	0.375483	0.707302	0.915212
WBGene00014130	ZK892.6	39.7845	0.135363	1.19994	0.112808	0.910183	0.985362	3.41539	1.1716	2.91515	0.00355514	0.0463465
WBGene00018175	F38B6.6	39.7841	3.77181	1.51707	2.48625	0.0129099	0.148274	4.5575	1.51383	3.01057	0.00260758	0.0373861
WBGene00014129	ZK892.5	39.7797	1.29012	1.27067	1.0153	0.309963	0.715338	3.61805	1.25682	2.87873	0.00399275	0.0498041
WBGene00018596	F48C1.3	39.7716	2.06872	1.06393	1.9444	NA	NA	-0.0571031	1.07554	-0.0530926	NA	NA
WBGene00022850	ZK1127.3	39.7684	-0.733056	1.55057	-0.472764	0.636382	0.904244	0.198251	1.54542	0.128283	0.897925	0.976438
WBGene00010981	blos-8	39.7637	1.29921	2.41614	0.537722	0.590769	0.884682	-6.58373	2.62094	-2.51197	0.0120059	0.103712
WBGene00008283	C53D6.6	39.7474	-7.25428	2.68174	-2.70506	NA	NA	1.35389	2.48159	0.545576	NA	NA
WBGene00010365	H04D03.4	39.7409	0.361686	0.545568	0.662953	0.507361	0.844794	0.208488	0.545012	0.382538	0.702062	0.912807
WBGene00044243	F16C3.4	39.7314	0	3.97284	0	1	1	23.9271	3.84032	6.2305	4.6494e-10	1.14722e-07
WBGene00001975	hmg-5	39.7289	-0.410639	2.71066	-0.15149	0.879589	0.978307	-5.1031	2.76199	-1.84762	0.0646579	0.296143
WBGene00219693	linc-144	39.7283	-0.301875	2.11622	-0.142648	0.886568	0.980362	1.3825	2.11006	0.655193	0.512343	0.822452
WBGene00017898	F28C10.3	39.717	1.10178	0.799515	1.37807	0.168183	0.554387	-0.25391	0.807844	-0.314306	0.753289	0.936722
WBGene00013891	ZC434.3	39.7151	6.07879	2.93872	2.06852	NA	NA	8.57321	2.93212	2.9239	NA	NA
WBGene00013107	Y51H4A.13	39.7106	-5.38359	2.23959	-2.40383	NA	NA	-1.64428	2.17701	-0.755295	NA	NA
WBGene00000159	aps-1	39.7105	-2.68792	1.75449	-1.53202	0.125518	0.479157	-0.180696	1.73574	-0.104103	0.917088	0.981323
WBGene00004135	pqn-48	39.7102	-0.687723	1.85432	-0.370876	NA	NA	-3.02729	1.86824	-1.6204	NA	NA
WBGene00022287	Y75B7AR.1	39.7022	3.63084	1.84874	1.96396	NA	NA	1.39489	1.85545	0.75178	NA	NA
WBGene00008885	F16C3.1	39.6994	0.437697	1.19404	0.366567	0.713942	0.932813	0.0736878	1.19447	0.0616907	0.950809	0.989367
WBGene00019444	frpr-11	39.6961	-1.20829	1.32687	-0.910632	0.362489	0.755026	-4.1714	1.36602	-3.05369	0.00226046	0.0334534
WBGene00008251	srsx-30	39.6807	3.32857	1.4448	2.30383	NA	NA	0.0022289	1.46469	0.00152176	NA	NA
WBGene00006084	str-16	39.6702	0	3.97284	0	NA	NA	23.7453	3.84032	6.18314	NA	NA
WBGene00018300	F41G3.3	39.6571	-1.15814	0.714738	-1.62037	0.105153	0.439461	-1.18706	0.712647	-1.66571	0.095771	0.370469
WBGene00011607		39.6457	-0.816829	1.46072	-0.559197	0.576027	0.879233	1.10732	1.4497	0.763828	0.444969	0.779003
WBGene00013135	rga-2	39.637	1.88672	1.08429	1.74006	0.0818485	0.389742	0.421142	1.09053	0.386182	0.699362	0.912684
WBGene00010829	M02B1.4	39.6367	-0.261682	1.96176	-0.133392	0.893884	0.98212	5.97175	1.84383	3.23877	0.00120046	0.0214928
WBGene00044636	B0393.9	39.6366	1.56439	0.742206	2.10776	0.0350518	0.256988	-0.362399	0.756945	-0.478765	0.632106	0.88291
WBGene00006226	str-182	39.6312	7.23209	3.84308	1.88185	NA	NA	8.74133	3.84058	2.27604	NA	NA
WBGene00018575	clec-119	39.6204	3.44705	3.86808	0.891153	0.372847	0.762149	9.75079	3.80408	2.56325	0.0103699	0.0952469
WBGene00019564	K09D9.1	39.613	-1.78507	2.66965	-0.668655	NA	NA	2.15685	2.6469	0.814859	NA	NA
WBGene00202030	C24F3.7	39.6057	1.97029	2.69779	0.730336	0.465185	0.82233	1.08206	2.69891	0.400924	0.688476	0.908087
WBGene00007935	C34E11.2	39.5862	-2.67403	1.69601	-1.57666	0.114873	0.460611	0.651616	1.66747	0.390782	0.695959	0.910962
WBGene00015537	C06E4.8	39.5784	0.253318	0.789376	0.320909	0.748279	0.942012	2.08067	0.77322	2.69091	0.00712565	0.0746735
WBGene00007245	C01G12.5	39.5717	0	3.97284	0	NA	NA	24.0569	3.84033	6.26429	NA	NA
WBGene00011590	bus-19	39.5698	-3.31875	1.14813	-2.89056	0.00384551	0.0751981	-2.6804	1.13532	-2.36092	0.0182295	0.134599
WBGene00016456	C35E7.4	39.5603	2.07936	1.23864	1.67874	0.0932028	0.415251	1.10647	1.24151	0.891232	0.372805	0.731329
WBGene00021158	Y4C6B.4	39.5444	-0.701184	0.660608	-1.06142	0.288498	0.693693	0.099413	0.650846	0.152744	0.8786	0.973121
WBGene00009510	F37D6.4	39.5356	-0.768175	0.737718	-1.04129	0.297743	0.704441	0.37529	0.725671	0.517163	0.605042	0.871567
WBGene00013896	ZC443.1	39.5316	2.32637	0.691725	3.36314	0.0007706	0.0265427	-0.377192	0.71918	-0.524475	0.599948	0.869475
WBGene00020116	moa-1	39.52	3.65189	1.64891	2.21473	0.0267785	0.219853	3.18279	1.64942	1.92964	0.0536513	0.26484
WBGene00014874		39.512	2.44121	3.74146	0.652476	NA	NA	7.5653	3.70953	2.03943	NA	NA
WBGene00021463	zeel-1	39.5023	-0.644791	0.977867	-0.659385	0.509648	0.845993	-1.44755	0.982183	-1.47381	0.140533	0.458743
WBGene00006392	taf-10	39.4993	0.92922	2.59361	0.358272	0.720139	0.934322	1.43347	2.59203	0.553031	0.580242	0.859085
WBGene00015570	C07F11.2	39.4956	6.33528	2.86922	2.20802	0.027243	0.222082	4.19025	2.87309	1.45845	0.144717	0.465196
WBGene00012485		39.4894	3.31965	1.50149	2.21091	0.0270424	0.221015	0.629932	1.5135	0.416209	0.677257	0.903236
WBGene00006765	unc-29	39.4808	2.22817	1.31898	1.68932	NA	NA	-0.740743	1.33699	-0.554039	NA	NA
WBGene00020799	T25D10.1	39.4714	1.58194	1.14145	1.3859	0.165778	0.550471	1.37423	1.14117	1.20422	0.228504	0.592704
WBGene00012952	Y47H9C.9	39.4664	0.086065	1.7978	0.0478723	0.961818	0.996325	4.70008	1.75139	2.68362	0.00728294	0.0755633
WBGene00012280	W05E10.1	39.4469	19.3758	3.66712	5.28364	NA	NA	23.7045	3.64823	6.49755	NA	NA
WBGene00009380	F34H10.3	39.4443	0.113708	2.53085	0.044929	0.964164	0.996325	-0.739144	2.5323	-0.291886	0.770374	0.943205
WBGene00014046	clec-60	39.4147	8.28759	3.51313	2.35903	NA	NA	6.45881	3.51551	1.83723	NA	NA
WBGene00194955	F37H8.6	39.4123	-0.395134	1.26489	-0.312386	0.754747	0.944305	0.533931	1.25902	0.424085	0.671504	0.899448
WBGene00018762	F53E10.6	39.3967	-1.13931	1.94687	-0.585202	0.558412	0.872992	-0.662089	1.94396	-0.340588	0.733414	0.928514
WBGene00000082	adt-1	39.3703	1.54652	1.91275	0.808531	0.418785	0.792764	-0.906044	1.92182	-0.471452	0.637318	0.884179
WBGene00010205	F57F5.3	39.3578	-1.79804	1.0562	-1.70236	0.0886874	0.404978	-0.950769	1.04715	-0.907962	0.363898	0.72317
WBGene00010565	vacl-14	39.3538	-0.615908	1.47558	-0.4174	0.676386	0.918071	2.83512	1.44826	1.95761	0.0502758	0.254777
WBGene00010983	mocs-1	39.3193	3.35871	2.93117	1.14586	NA	NA	1.29576	2.9349	0.441503	NA	NA
WBGene00003548	nas-30	39.3033	6.80655	2.53256	2.68761	0.00719645	0.105582	6.44477	2.53268	2.54464	0.010939	0.0979424
WBGene00022801	pcp-5	39.3027	0.743878	2.55456	0.291196	NA	NA	-3.67083	2.58763	-1.41861	NA	NA
WBGene00011206	R10E4.11	39.3005	0.14814	0.671335	0.220664	0.825354	0.965044	1.14039	0.661109	1.72496	0.0845341	0.343083
WBGene00201456	Y65B4BR.10	39.2981	-3.18671	3.82612	-0.832883	0.404911	0.783068	5.75705	3.68836	1.56087	0.118554	0.417572
WBGene00001232	eif-3.I	39.293	-3.03577	1.11567	-2.72103	0.00650797	0.0993471	-1.10867	1.09067	-1.0165	0.30939	0.67611
WBGene00021010	W03G1.2	39.2697	0.515282	1.19752	0.430292	0.666983	0.914662	2.83972	1.18222	2.40201	0.0163051	0.125654
WBGene00044898	let-383	39.2611	-0.677188	0.979321	-0.691487	0.489259	0.833615	0.115645	0.972377	0.118931	0.90533	0.977448
WBGene00219316	F21A3.11	39.2576	2.4798	0.99609	2.48953	0.0127911	0.147496	-0.587653	1.02125	-0.575425	0.565004	0.849343
WBGene00005175		39.2547	-0.0113286	0.468433	-0.0241841	0.980706	1	-0.203079	0.4686	-0.433373	0.664744	0.895586
WBGene00015562		39.2476	-17.9995	3.36091	-5.35552	NA	NA	5.54418	3.20323	1.73081	NA	NA
WBGene00009530	F38B2.3	39.2415	-3.64894	1.11893	-3.2611	NA	NA	-3.02311	1.10368	-2.73912	NA	NA
WBGene00199449	F01E11.10	39.2305	8.54717	3.03646	2.81484	0.00488009	0.0847955	8.93473	3.03546	2.94345	0.00324573	0.0436117
WBGene00009345	F32H2.8	39.2247	3.23813	2.09982	1.5421	NA	NA	-1.3707	2.13478	-0.642079	NA	NA
WBGene00015228		39.2079	0.00491794	0.955507	0.00514694	0.995893	1	1.16767	0.946767	1.23332	0.217455	0.577199
WBGene00007253	C01H6.3	39.2047	0.797457	0.549637	1.45088	0.146814	0.517919	0.277804	0.552657	0.502669	0.615197	0.87626
WBGene00016133	C26B9.3	39.1945	-3.673	1.20758	-3.04163	NA	NA	-1.8502	1.17861	-1.56982	NA	NA
WBGene00011281	R74.7	39.1907	2.09229	2.53533	0.825251	NA	NA	-0.848966	2.54475	-0.333614	NA	NA
WBGene00019184	H10E21.4	39.1884	-1.02542	1.4185	-0.722891	0.469747	0.824138	4.09427	1.33682	3.0627	0.00219349	0.032676
WBGene00010434	H40L08.3	39.1849	0.574636	1.179	0.487391	0.625982	0.900317	-0.539402	1.1835	-0.455768	0.648557	0.888717
WBGene00077690	mtp-18	39.1705	0.553964	1.34833	0.410852	0.681181	0.920339	-0.835366	1.35392	-0.616999	0.537235	0.837589
WBGene00019902	R05G6.10	39.1702	-5.0744	2.78523	-1.8219	NA	NA	1.11059	2.68533	0.413576	NA	NA
WBGene00200047	F35B12.15	39.1693	9.15475	3.84054	2.38371	NA	NA	0.693816	3.97279	0.174642	NA	NA
WBGene00003577	ndg-4	39.1514	0.231275	2.09202	0.110551	0.911972	0.985362	-3.33179	2.11668	-1.57407	0.115472	0.411793
WBGene00010756	K10G9.2	39.1294	1.31357	1.49086	0.881076	0.378277	0.766824	0.410152	1.49315	0.274688	0.783556	0.946513
WBGene00009309		39.1211	3.89207	1.81853	2.14023	0.0323366	0.244888	-3.09834	2.01502	-1.53762	0.124141	0.427809
WBGene00009493	hrg-4	39.118	0.788435	0.662579	1.18995	0.234066	0.640538	-0.351753	0.670869	-0.524324	0.600053	0.869475
WBGene00201881	R01E6.19	39.1107	-2.41905	0.954636	-2.53401	NA	NA	-3.3657	0.966996	-3.48057	NA	NA
WBGene00010483	K01G12.3	39.101	-5.19724	1.39166	-3.73456	0.000188047	0.0107227	-3.76925	1.34384	-2.80484	0.00503411	0.0584598
WBGene00009049	F22B8.7	39.0787	5.01735	1.38218	3.63003	0.000283393	0.0141916	5.75894	1.37876	4.17688	2.95533e-05	0.00134586
WBGene00271775	EGAP1.5	39.0713	-1.43863	2.55023	-0.564118	0.572674	0.878026	0.457074	2.54308	0.179733	0.857363	0.967484
WBGene00021750	Y50D4C.6	39.068	-0.561228	1.22451	-0.458328	0.646717	0.90686	0.80036	1.21572	0.658341	0.510319	0.821546
WBGene00020870	T28A11.3	39.0492	-1.74818	2.06072	-0.84833	NA	NA	-5.76262	2.13331	-2.70126	NA	NA
WBGene00005738	srv-27	39.0411	5.8885	2.30101	2.5591	NA	NA	-3.05942	2.51559	-1.21619	NA	NA
WBGene00019392	irld-44	38.9913	15.2196	3.85231	3.95077	7.78994e-05	0.00562703	23.6616	3.71551	6.36833	1.91096e-10	5.40283e-08
WBGene00021734	Y50C1A.2	38.9895	-4.09912	2.40083	-1.70737	NA	NA	-4.47241	2.40247	-1.86159	NA	NA
WBGene00195732	F14H12.9	38.9732	0.708826	0.556755	1.27314	0.202969	0.602601	0.963128	0.552455	1.74336	0.0812707	0.3364
WBGene00010790	adh-1	38.9717	-5.15853	2.32021	-2.22331	0.0261952	0.216633	2.2756	2.12955	1.06858	0.285258	0.654073
WBGene00007146	npr-41	38.967	2.35929	3.66539	0.643668	NA	NA	2.96125	3.66418	0.808162	NA	NA
WBGene00013844	fbxa-50	38.9585	1.70384	2.0636	0.825662	0.408996	0.785853	4.96879	2.0471	2.42724	0.0152143	0.120674
WBGene00008482	cut-4	38.9518	7.18557	2.63215	2.72992	NA	NA	3.26022	2.64834	1.23104	NA	NA
WBGene00006214	str-170	38.9474	-4.49953	1.44179	-3.12078	NA	NA	-3.07448	1.40986	-2.1807	NA	NA
WBGene00023420	C26D10.7	38.9473	5.06894	2.239	2.26393	NA	NA	-0.8449	2.31594	-0.36482	NA	NA
WBGene00013501		38.9352	-0.608899	1.16324	-0.52345	0.600661	0.889279	-2.18726	1.17406	-1.86299	0.062463	0.290005
WBGene00017750	F23F1.10	38.9348	-1.37625	1.2058	-1.14136	0.253722	0.660834	-2.12675	1.20983	-1.75789	0.0787656	0.329916
WBGene00019536	rpi-2	38.9309	-1.70771	1.58988	-1.07411	NA	NA	-2.97548	1.59818	-1.86179	NA	NA
WBGene00014169	ZK945.7	38.9264	-4.85091	3.27909	-1.47934	0.139048	0.504535	4.03474	3.11731	1.2943	0.195562	0.548719
WBGene00018371	ess-2	38.922	-2.57363	1.97249	-1.30476	0.191973	0.586643	1.09134	1.94322	0.561617	0.574377	0.855042
WBGene00017230	F07G11.3	38.9169	-4.16657	2.88375	-1.44484	NA	NA	1.66028	2.80363	0.59219	NA	NA
WBGene00009324	ttbk-3	38.8995	-1.79249	1.74308	-1.02834	NA	NA	2.00867	1.71108	1.17392	NA	NA
WBGene00045062		38.8983	-1.71233	0.725321	-2.36079	0.0182361	0.181306	-1.15635	0.716166	-1.61463	0.10639	0.393045
WBGene00012483	coa-5	38.8978	1.32704	2.17694	0.60959	0.542134	0.865117	1.70305	2.1754	0.782868	0.433704	0.77125
WBGene00008267	C53A5.9	38.8933	0.325832	0.60823	0.535705	0.592162	0.884682	0.543926	0.604348	0.900021	0.368109	0.727269
WBGene00000413	cdt-1	38.8874	1.03887	0.846004	1.22798	0.219456	0.6217	3.76149	0.819351	4.59082	4.41516e-06	0.000293716
WBGene00008341	ttr-44	38.8849	-4.45272	2.49351	-1.78572	0.0741447	0.370614	-1.69306	2.46441	-0.687006	0.492079	0.811338
WBGene00004779	ser-4	38.8733	-5.31993	2.26373	-2.35007	0.0187697	0.183639	0.77339	2.141	0.361228	0.717929	0.921499
WBGene00018270	eas-1	38.8645	-0.0152851	1.09643	-0.0139408	0.988877	1	0.925884	1.0899	0.849509	0.395598	0.745337
WBGene00004781	set-1	38.8599	-1.65221	1.09577	-1.5078	0.131605	0.491093	-0.00356929	1.08117	-0.00330131	0.997366	1
WBGene00004922	snt-2	38.857	1.26308	1.17586	1.07417	0.282746	0.688427	0.330321	1.17899	0.280174	0.779344	0.944252
WBGene00020659	T21G5.1	38.8488	-0.171332	0.473827	-0.361591	0.717657	0.93334	0.574619	0.462866	1.24144	0.214445	0.57367
WBGene00011726	lpr-2	38.8455	1.85604	1.61807	1.14707	NA	NA	3.58734	1.61075	2.22713	NA	NA
WBGene00017058	msrp-6	38.8399	6.40873	2.02561	3.16385	0.00155697	0.0427725	9.59103	2.01015	4.77129	1.83051e-06	0.000146993
WBGene00008348	elmd-1	38.8375	1.92466	3.04174	0.632748	0.526898	0.856454	0.943803	3.04293	0.310163	0.756437	0.938343
WBGene00043743	nsph-4.1	38.8115	4.67291	3.0775	1.51841	0.12891	0.485417	9.69573	3.04115	3.18818	0.00143171	0.0243176
WBGene00015576	C07G3.8	38.8109	19.5779	3.85466	5.07903	NA	NA	23.5431	3.84039	6.13041	NA	NA
WBGene00016448	C35D10.12	38.8078	0.152387	1.30494	0.116777	0.907037	0.9844	-3.92166	1.36327	-2.87666	0.00401909	0.0498553
WBGene00014669	zipt-2.1	38.7719	0.389688	1.07266	0.363293	0.716386	0.932813	-0.151555	1.07417	-0.14109	0.887799	0.974193
WBGene00012545	Y37D8A.3	38.7388	-0.392682	0.842127	-0.466297	0.641003	0.904737	0.919172	0.830331	1.10699	0.268296	0.636894
WBGene00007817	idpp-14	38.7315	-0.705801	1.92519	-0.366614	NA	NA	-0.037598	1.92185	-0.0195634	NA	NA
WBGene00008737	gnrr-7	38.7279	2.27031	1.12329	2.02112	NA	NA	0.192782	1.13392	0.170014	NA	NA
WBGene00013963	sulp-8	38.671	1.05271	1.47388	0.714243	0.475077	0.827531	0.933093	1.47332	0.633328	0.526519	0.831756
WBGene00044300	D1022.9	38.6573	1.76126	1.5207	1.15819	NA	NA	-0.751292	1.5325	-0.49024	NA	NA
WBGene00012628	Y38H6C.16	38.6516	-0.651374	0.426087	-1.52874	0.12633	0.481038	-0.340045	0.419463	-0.810668	0.417557	0.758242
WBGene00020847	cgr-1	38.6141	-1.63272	1.38339	-1.18023	NA	NA	0.403445	1.36869	0.294768	NA	NA
WBGene00020290	T06D4.1	38.5959	-1.78292	1.17637	-1.51561	0.129618	0.486867	0.560176	1.15562	0.484741	0.62786	0.880212
WBGene00016570	gnrr-4	38.5947	-1.53342	2.27095	-0.675231	0.499529	0.840872	-5.30314	2.3215	-2.28436	0.0223504	0.153423
WBGene00015287	osta-1	38.594	9.38442	3.22116	2.91336	NA	NA	7.48694	3.22399	2.32226	NA	NA
WBGene00002285	MI0000001	38.5871	-1.18493	1.273	-0.930812	0.351951	0.750168	0.873935	1.25821	0.694588	0.487314	0.809134
WBGene00002632	let-413	38.5833	-1.01363	1.31861	-0.768711	0.442065	0.808831	-1.56141	1.3204	-1.18253	0.236995	0.601622
WBGene00011045	gpx-2	38.5758	0.407907	0.769761	0.529914	0.596172	0.886892	-0.240837	0.772874	-0.311612	0.755336	0.937675
WBGene00166164	21ur-9021	38.5741	-1.60415	1.8297	-0.876726	0.380636	0.768401	-1.22948	1.82652	-0.673128	0.500866	0.816381
WBGene00008138	C47D12.4	38.5737	0.459091	1.18813	0.386397	NA	NA	-1.86141	1.204	-1.54602	NA	NA
WBGene00013809	Y116A8C.33	38.566	4.36424	2.25597	1.93453	0.0530484	0.316588	5.37455	2.25314	2.38536	0.0170623	0.128999
WBGene00014256	ZK1320.7	38.5658	0.0513898	1.42346	0.036102	0.971201	0.997515	-0.96835	1.42711	-0.678539	0.49743	0.81468
WBGene00011310	T01B4.3	38.5632	-1.61503	0.948823	-1.70214	0.0887291	0.405026	-3.54512	0.976888	-3.62899	0.000284531	0.00761612
WBGene00008952	F19C6.3	38.5559	-0.910913	1.6422	-0.554691	0.579106	0.879481	-3.66492	1.66692	-2.19862	0.0279048	0.177368
WBGene00017646	F20H11.1	38.5537	0.331806	1.8726	0.17719	0.859359	0.971944	-1.0752	1.87695	-0.572844	0.56675	0.850909
WBGene00012757	Y41C4A.11	38.5528	-0.442671	0.813411	-0.544216	0.586293	0.882397	-1.27249	0.818749	-1.55419	0.120138	0.420321
WBGene00019153	H04M03.3	38.5492	0.115808	1.6897	0.0685375	0.945358	0.991993	0.251425	1.68825	0.148926	0.881612	0.973741
WBGene00021678	Y48G1C.5	38.5485	4.84649	2.16918	2.23424	0.0254671	0.214002	6.96672	2.16215	3.22213	0.00127241	0.0223967
WBGene00011876	srz-6	38.543	-3.69363	1.72985	-2.13523	NA	NA	-0.342626	1.69223	-0.202471	NA	NA
WBGene00005065	sra-39	38.5319	4.51758	2.71853	1.66177	NA	NA	7.3812	2.70901	2.72468	NA	NA
WBGene00000755		38.5222	23.4139	3.23709	7.23302	NA	NA	21.5844	3.23973	6.66241	NA	NA
WBGene00015492	lnp-1	38.5203	-0.959804	1.98374	-0.483835	0.628503	0.900632	0.324512	1.97802	0.164059	0.869685	0.970519
WBGene00016441	C35D10.3	38.5058	-6.30583	3.33139	-1.89285	0.0583778	0.328324	2.442	3.17237	0.769771	0.441436	0.776177
WBGene00008388	D1086.1	38.4782	3.07078	2.84353	1.07992	0.280179	0.68658	-5.02117	3.01967	-1.66282	0.0963485	0.371677
WBGene00001681	gpc-1	38.4538	-1.93111	0.864931	-2.23267	0.0255704	0.214211	-2.50804	0.869764	-2.88359	0.0039317	0.0492816
WBGene00000859	cwp-1	38.4445	4.73708	3.53955	1.33833	NA	NA	-3.65922	3.68258	-0.993656	NA	NA
WBGene00002008	hsp-4	38.4407	-2.21182	1.02762	-2.15238	0.0313677	0.241596	-2.28083	1.02563	-2.22383	0.0261596	0.169563
WBGene00022542	ZC190.8	38.4278	-0.814382	3.75076	-0.217125	0.828111	0.965772	8.1132	3.61013	2.24734	0.0246183	0.163292
WBGene00010628	ceeh-2	38.4266	1.6027	1.77649	0.902174	NA	NA	3.70664	1.76764	2.09694	NA	NA
WBGene00000270	bre-5	38.4211	-0.178633	1.58322	-0.112828	0.910167	0.985362	-2.27823	1.59487	-1.42847	0.153156	0.4797
WBGene00009581	F40F9.3	38.4121	1.52246	2.69691	0.564522	NA	NA	9.72045	2.4995	3.88895	NA	NA
WBGene00007758	C27A7.8	38.4107	1.79661	3.28266	0.547303	0.584171	0.881706	-19.8534	3.43622	-5.77768	7.57391e-09	1.33488e-06
WBGene00016933	C54G7.1	38.4082	2.59254	1.05086	2.46707	NA	NA	-0.00619946	1.06793	-0.00580515	NA	NA
WBGene00021127	W10C8.4	38.4045	1.56557	1.62798	0.961664	0.336218	0.735464	1.99094	1.62581	1.22458	0.220732	0.581691
WBGene00018087	F36D4.1	38.3958	2.87206	2.35118	1.22154	NA	NA	-1.67901	2.38234	-0.704774	NA	NA
WBGene00023331		38.3939	-1.33601	1.52884	-0.873875	NA	NA	0.275355	1.51897	0.181278	NA	NA
WBGene00017717	F22F4.4	38.3888	3.20494	1.50851	2.12458	0.0336219	0.250155	2.77293	1.50897	1.83763	0.0661173	0.299392
WBGene00020850	nhr-226	38.3876	1.53991	1.13361	1.35841	0.174334	0.56117	0.31832	1.13844	0.279611	0.779776	0.944381
WBGene00020293	nep-20	38.3791	1.02756	1.56178	0.657942	0.510575	0.846395	1.64923	1.55872	1.05807	0.290024	0.658179
WBGene00016741	haps-1	38.3781	0.453755	0.987349	0.459569	0.645826	0.906113	0.463621	0.985804	0.470297	0.638143	0.884276
WBGene00271716		38.3643	0.168141	1.12954	0.148858	0.881666	0.978791	0.214499	1.12791	0.190173	0.849173	0.96569
WBGene00002057	ifd-1	38.3567	4.948	2.22473	2.22409	0.0261424	0.216592	7.15861	2.21738	3.2284	0.00124484	0.0221284
WBGene00045024	C43F9.11	38.3432	-0.0322771	0.54369	-0.0593668	0.95266	0.993129	0.230416	0.538766	0.427675	0.668888	0.898049
WBGene00022162	Y71G12B.27	38.3418	1.04211	1.79103	0.581848	0.560669	0.873138	1.65676	1.78838	0.926402	0.354237	0.716552
WBGene00007277	asfl-1	38.3289	-1.67594	1.27507	-1.31439	0.188714	0.582055	-2.21962	1.27746	-1.73753	0.0822941	0.33799
WBGene00017072	D2096.5	38.3241	-5.03843	1.26225	-3.99162	6.56229e-05	0.00514353	-7.18408	1.44506	-4.97146	6.645e-07	6.26245e-05
WBGene00014121	ZK858.8	38.3235	-4.10998	2.39262	-1.71777	0.0858378	0.398178	4.03496	2.16716	1.86187	0.0626216	0.290433
WBGene00018689	F52D2.7	38.2895	-2.38222	1.36469	-1.74561	0.0808785	0.387091	-2.97481	1.36837	-2.17397	0.029707	0.184848
WBGene00008728	sre-36	38.2848	-9.34108	2.79111	-3.34672	0.000817734	0.0274135	-9.35076	2.79109	-3.35022	0.000807486	0.0163314
WBGene00006419	oac-39	38.2651	0.784899	1.26141	0.622239	0.533785	0.860542	-2.43645	1.29025	-1.88836	0.0589779	0.281431
WBGene00011231	R11A5.3	38.2597	-3.57662	1.17926	-3.03295	0.00242179	0.0558947	-4.08085	1.18599	-3.44089	0.000579815	0.0128154
WBGene00009384	piit-1	38.2546	-0.947514	1.1862	-0.798784	0.424416	0.797417	3.48927	1.12211	3.10956	0.00187369	0.0293029
WBGene00012074	T27A8.2	38.2325	-1.75485	2.76425	-0.634837	NA	NA	5.02684	2.65239	1.89522	NA	NA
WBGene00019980	chil-14	38.2243	4.00435	2.39409	1.6726	NA	NA	2.3989	2.39714	1.00074	NA	NA
WBGene00200459	F38H4.15	38.2222	3.2348	2.45308	1.31867	0.187281	0.580069	3.05099	2.45288	1.24384	0.213557	0.572991
WBGene00011597	zim-1	38.2176	-3.01862	1.24693	-2.42084	0.0154845	0.163772	-1.93087	1.23175	-1.56759	0.116977	0.41443
WBGene00000995	die-1	38.2155	-5.85498	2.33851	-2.50372	0.0122894	0.145465	-1.79354	2.25508	-0.795333	0.42642	0.765671
WBGene00044894	Y71F9AR.4	38.1953	2.89353	2.65589	1.08948	0.275943	0.682615	-0.163968	2.66537	-0.061518	0.950947	0.989367
WBGene00012906	Y46G5A.15	38.1793	0.995869	1.23946	0.803467	0.421705	0.795186	0.808286	1.23909	0.652321	0.514194	0.823961
WBGene00006942	wrk-1	38.1479	-1.57383	2.39324	-0.657617	0.510784	0.846432	-5.03161	2.43246	-2.06853	0.0385906	0.215964
WBGene00012492	fbxb-7	38.1439	0.848091	3.48456	0.243385	0.807707	0.959279	1.58318	3.48293	0.454554	0.64943	0.889077
WBGene00018389	F43C11.12	38.1342	6.25661	2.53393	2.46913	NA	NA	1.9546	2.55644	0.764578	NA	NA
WBGene00018303	F41G3.10	38.1066	-1.54936	1.40481	-1.1029	0.270072	0.676601	-5.38375	1.49049	-3.61207	0.000303764	0.00794386
WBGene00015043	cyp-34A8	38.0863	2.27122	2.77068	0.819735	0.412367	0.787636	3.12928	2.76857	1.13029	0.258355	0.626246
WBGene00003660	nhr-70	38.0859	1.23461	1.32603	0.931056	0.351825	0.75003	0.70089	1.32707	0.528147	0.597397	0.868575
WBGene00021758	Y50D7A.10	38.0795	-4.1027	2.03073	-2.02031	0.0433517	0.286087	-6.15481	2.08976	-2.94522	0.00322725	0.043416
WBGene00022871	ZK1240.6	38.074	-0.493151	2.71257	-0.181802	NA	NA	2.26099	2.70244	0.83665	NA	NA
WBGene00005492	srh-288	38.0737	0	3.97284	0	NA	NA	23.7515	3.84035	6.18472	NA	NA
WBGene00011340	ugt-30	38.0507	-0.223666	1.0645	-0.210114	NA	NA	2.60138	1.03922	2.50321	NA	NA
WBGene00016365	nhr-139	38.0506	0.192023	0.56377	0.340605	0.733401	0.939252	-0.51871	0.569348	-0.91106	0.362264	0.72245
WBGene00303423	F10D7.11	38.0417	0.740806	0.84657	0.875067	0.381537	0.769597	0.939125	0.843687	1.11312	0.265657	0.634647
WBGene00008494	F01D5.3	38.0381	-2.3409	1.9387	-1.20746	0.227255	0.630685	-1.34454	1.93144	-0.696137	0.486343	0.808564
WBGene00014801	K08E5.1	38.0341	-0.853621	1.67727	-0.508933	0.610799	0.894932	-2.56645	1.68681	-1.52148	0.128139	0.435287
WBGene00007894	C33D3.3	38.0236	1.56418	1.33159	1.17468	NA	NA	3.31926	1.32233	2.51017	NA	NA
WBGene00012883	Y45F10D.2	38.0191	6.83363	3.45173	1.97977	0.0477293	0.300573	7.10901	3.45096	2.06001	0.0393975	0.218903
WBGene00007424	C08B6.3	38.0094	1.52915	1.52934	0.999876	0.31737	0.721154	3.15284	1.52198	2.07154	0.0383086	0.215184
WBGene00017306	F09F9.1	37.9966	-1.28314	1.13554	-1.12998	0.258485	0.665762	-2.94384	1.15132	-2.55693	0.0105601	0.0962464
WBGene00020856	srt-61	37.9964	-28.9342	3.79465	-7.62499	NA	NA	-23.072	3.7946	-6.08021	NA	NA
WBGene00000968	dhs-4	37.9847	4.37713	1.86364	2.3487	NA	NA	3.49933	1.86517	1.87614	NA	NA
WBGene00012402	sfxn-1.3	37.9703	23.9092	3.84061	6.22538	NA	NA	19.3737	3.85804	5.02163	NA	NA
WBGene00016455	C35E7.3	37.9509	-0.569705	0.698142	-0.81603	0.414483	0.789467	0.199305	0.689019	0.289259	0.772383	0.943266
WBGene00014036	ZK643.5	37.9466	-1.23417	1.81207	-0.681082	0.495819	0.838789	-4.38723	1.84742	-2.37479	0.017559	0.131726
WBGene00015371	C03A7.13	37.9437	2.80711	1.86519	1.505	0.132324	0.492126	5.98614	1.8478	3.2396	0.00119696	0.0214928
WBGene00006748	unc-8	37.9382	0.917029	1.16469	0.787359	0.431072	0.801991	-0.742081	1.17303	-0.63262	0.526982	0.832073
WBGene00019151	pck-3	37.9308	-4.33139	2.93194	-1.47731	NA	NA	-1.09847	2.90396	-0.378265	NA	NA
WBGene00017041	D2007.1	37.9195	0.489283	0.596915	0.819686	0.412395	0.787636	0.543037	0.594386	0.91361	0.360922	0.721678
WBGene00014066	rev-1	37.9125	0.521317	1.64169	0.317548	0.750828	0.942947	0.234659	1.64171	0.142936	0.886341	0.974193
WBGene00015760	C14C6.6	37.9024	-0.00575186	1.73967	-0.0033063	NA	NA	3.93998	1.70724	2.30781	NA	NA
WBGene00000724	col-151	37.8955	23.807	3.84062	6.19874	NA	NA	19.4753	3.85574	5.051	NA	NA
WBGene00012731	Y39G8C.2	37.8808	0.0425279	1.30078	0.0326942	0.973918	0.998103	3.63928	1.26698	2.87241	0.00407356	0.0501681
WBGene00011640	T09A5.14	37.87	-0.00963524	0.823102	-0.011706	0.99066	1	-0.305968	0.823473	-0.371558	0.710222	0.916897
WBGene00011401	T03F6.6	37.8667	2.28738	3.69277	0.619421	NA	NA	6.77706	3.6708	1.84621	NA	NA
WBGene00018405	F44A2.5	37.846	-0.966187	0.700959	-1.37838	0.168086	0.554338	-0.834938	0.697209	-1.19754	0.231095	0.595667
WBGene00197642	C16E9.15	37.8345	2.6495	1.25375	2.11326	0.0345782	0.254618	1.3503	1.25823	1.07318	0.283192	0.652706
WBGene00197820	C15A7.6	37.824	0	3.97284	0	NA	NA	23.7622	3.84036	6.1875	NA	NA
WBGene00017914	F29A7.4	37.8143	2.06833	1.2355	1.67408	NA	NA	-1.30487	1.26295	-1.03319	NA	NA
WBGene00001453	flp-10	37.812	2.22093	2.20524	1.00712	0.313879	0.718608	2.72051	2.20347	1.23465	0.216962	0.576767
WBGene00003458	msp-65	37.8071	1.97632	1.88252	1.04983	0.293797	0.700109	4.79071	1.86882	2.5635	0.0103622	0.0952469
WBGene00009096	fipr-1	37.7972	8.28011	2.3	3.60004	0.000318164	0.0150972	6.8411	2.30262	2.971	0.00296828	0.0411887
WBGene00009677	F44A6.5	37.7957	0.218726	1.10085	0.198689	0.842506	0.968534	2.20582	1.08686	2.02952	0.042405	0.229518
WBGene00000961	dgn-1	37.7877	-0.61094	2.11066	-0.289454	0.772234	0.948759	-2.22886	2.11703	-1.05282	0.292423	0.660531
WBGene00165946	21ur-8376	37.7864	0.372922	2.49263	0.14961	0.881073	0.978783	-1.10407	2.49622	-0.442298	0.658273	0.892562
WBGene00013750	Y113G7A.13	37.7751	2.74811	1.64519	1.67039	NA	NA	-0.812856	1.6677	-0.487411	NA	NA
WBGene00020292		37.7705	2.27873	1.81746	1.2538	0.209915	0.611015	3.2417	1.81393	1.78711	0.0739193	0.319762
WBGene00007813	jmjd-3.3	37.7636	1.43675	1.29254	1.11156	0.266326	0.672777	1.73187	1.29029	1.34223	0.179522	0.523034
WBGene00001566	acdh-13	37.7611	-1.4218	0.873883	-1.62699	0.103739	0.43808	-0.751399	0.865442	-0.868225	0.385271	0.738347
WBGene00022319		37.7568	2.10585	1.86898	1.12673	NA	NA	6.47621	1.83007	3.53877	NA	NA
WBGene00002042	hus-1	37.7552	-5.28446	1.91556	-2.7587	0.0058032	0.0927624	-3.55621	1.87131	-1.90038	0.0573827	0.277132
WBGene00009176	nmat-2	37.7525	-0.450359	1.97378	-0.228171	0.819513	0.962959	3.38574	1.9464	1.73949	0.0819492	0.337937
WBGene00007989	fipr-22	37.7321	-9.31967	3.79465	-2.456	0.0140493	0.156026	-9.32932	3.7946	-2.45858	0.013949	0.114798
WBGene00016344	rsef-1	37.7284	-0.0544257	2.8655	-0.0189934	0.984846	1	-3.04351	2.87864	-1.05727	0.290388	0.658675
WBGene00014790		37.7274	-8.3346	3.72783	-2.23577	NA	NA	-2.81883	3.59202	-0.784747	NA	NA
WBGene00020456	fbxa-60	37.7129	0.809238	1.24567	0.649642	0.515923	0.850192	-0.323425	1.25003	-0.258733	0.795841	0.949935
WBGene00019780	M60.4	37.71	-6.33742	3.28104	-1.93153	0.0534177	0.317557	-5.42182	3.24409	-1.67129	0.0946644	0.36758
WBGene00199619	F54E7.13	37.6896	0.0839335	0.45288	0.185333	0.852968	0.970865	-0.133608	0.453514	-0.294607	0.768294	0.942723
WBGene00008174	C48B4.11	37.6821	0.287011	2.14304	0.133927	0.89346	0.982111	-1.09191	2.14683	-0.508616	0.611021	0.875356
WBGene00016064	acd-1	37.6814	2.85086	1.3456	2.11865	0.0341199	0.252338	0.398064	1.35754	0.293225	0.76935	0.943047
WBGene00022814	ZK742.4	37.6748	-4.24121	1.88092	-2.25486	NA	NA	-2.3709	1.85387	-1.27889	NA	NA
WBGene00001246	elo-8	37.6719	0.69123	3.66161	0.188778	NA	NA	1.74796	3.65945	0.477658	NA	NA
WBGene00017821		37.6701	-5.32231	1.61286	-3.29993	NA	NA	-5.72491	1.62388	-3.52545	NA	NA
WBGene00003604	nhr-5	37.6655	0.983999	1.79164	0.549217	0.582857	0.880673	2.62281	1.78501	1.46935	0.141738	0.460546
WBGene00011820	T18D3.1	37.6534	1.64422	2.21732	0.741535	0.458369	0.81789	1.58715	2.21678	0.715969	0.47401	0.801634
WBGene00012102	T27F6.1	37.6469	9.67597	3.40824	2.839	NA	NA	3.43541	3.47297	0.989187	NA	NA
WBGene00018455	fbxc-42	37.6424	21.2553	3.74555	5.67482	NA	NA	23.3586	3.74138	6.2433	NA	NA
WBGene00013452	Y67A10A.3	37.6397	1.71867	1.0513	1.63481	0.102088	0.434622	2.20283	1.04768	2.10259	0.0355017	0.205719
WBGene00018566	F47E1.2	37.6216	-5.25755	1.5105	-3.48066	NA	NA	-3.8937	1.46366	-2.66025	NA	NA
WBGene00023348		37.6124	0.103181	2.74222	0.0376269	NA	NA	-5.96078	2.86122	-2.0833	NA	NA
WBGene00003081	lsm-7	37.6106	1.4481	0.972189	1.48953	0.136349	0.499267	-0.238303	0.981802	-0.24272	0.808222	0.954188
WBGene00000738	col-165	37.6074	0.701734	1.94025	0.361671	NA	NA	5.68046	1.88334	3.01616	NA	NA
WBGene00002270	lec-7	37.5991	0.110595	1.63137	0.0677926	NA	NA	4.53811	1.5842	2.86461	NA	NA
WBGene00269433	T16G12.12	37.575	0.696125	0.799311	0.870906	0.383805	0.770306	-0.3253	0.805303	-0.403947	0.686251	0.907362
WBGene00012091	pals-29	37.5661	3.79339	1.59766	2.37435	NA	NA	-0.337112	1.63078	-0.206718	NA	NA
WBGene00014048	ZK666.8	37.5624	-2.21749	3.15192	-0.703537	0.481721	0.83123	4.34649	3.06044	1.42022	0.155544	0.483483
WBGene00018318	F41H10.5	37.5498	-1.06401	2.61554	-0.406805	0.684151	0.921276	0.629725	2.60954	0.241317	0.80931	0.954546
WBGene00007426	C08B6.5	37.5493	0.423785	0.585202	0.724168	0.468963	0.823677	-0.214639	0.589567	-0.364063	0.715811	0.920838
WBGene00200040	F02G3.6	37.5275	1.59469	0.751265	2.12267	0.0337815	0.251067	-0.587771	0.770479	-0.762865	0.445544	0.779386
WBGene00000871	cye-1	37.5232	-1.45864	1.25403	-1.16316	0.244765	0.650295	-0.650642	1.24692	-0.5218	0.60181	0.869587
WBGene00011756	ctg-2	37.5178	0.968443	1.47128	0.658231	0.51039	0.846395	3.19693	1.45921	2.19086	0.028462	0.179738
WBGene00200856	Y75B8A.57	37.5159	1.01226	3.13957	0.322421	0.747134	0.94143	-7.43912	3.2996	-2.25455	0.0241617	0.161526
WBGene00000771	cpb-2	37.5083	3.93713	3.04707	1.2921	0.196322	0.593385	8.67267	3.01577	2.87577	0.00403045	0.0498841
WBGene00008746	F13E6.2	37.5016	2.2045	0.998667	2.20744	0.0272833	0.222242	-0.107553	1.01375	-0.106094	0.915508	0.980767
WBGene00021366	Y37E11AM.2	37.4962	-0.691092	0.444438	-1.55498	0.119951	0.469121	-1.22733	0.450838	-2.72233	0.00648224	0.0697855
WBGene00016322	C32E8.4	37.4939	4.60571	2.11939	2.17313	0.0297705	0.233892	5.49104	2.11664	2.59422	0.00948062	0.0901622
WBGene00006133	str-71	37.4902	1.88304	3.15215	0.597382	NA	NA	9.0512	3.03518	2.9821	NA	NA
WBGene00011687	cwc-15	37.4885	0.305891	1.11709	0.27383	0.784215	0.951853	-7.18337	1.50894	-4.76055	1.93066e-06	0.000152331
WBGene00004224	ptr-10	37.477	4.64641	1.61105	2.88409	NA	NA	1.05355	1.63308	0.645133	NA	NA
WBGene00077781		37.468	-0.147742	0.653344	-0.226132	0.821099	0.963404	0.29264	0.647142	0.452204	0.651122	0.890135
WBGene00012432	Y11D7A.8	37.4638	-2.36932	3.19509	-0.741549	0.458361	0.81789	6.51336	3.02883	2.15046	0.0315192	0.191472
WBGene00194909	F41E6.17	37.4471	-2.21855	2.29989	-0.964633	0.334729	0.735045	0.188348	2.28696	0.0823573	0.934363	0.985408
WBGene00001811	haf-1	37.4434	-2.5892	3.18248	-0.81358	0.415886	0.790528	1.56595	3.15738	0.495965	0.619919	0.877074
WBGene00010191	dmsr-1	37.4365	1.55452	0.974122	1.59582	0.110529	0.449635	-0.144111	0.983765	-0.146489	0.883536	0.974193
WBGene00003248	mig-17	37.4351	2.17997	1.72484	1.26387	0.206278	0.606616	-1.31473	1.74643	-0.752811	0.451563	0.784537
WBGene00013075	ints-5	37.4343	0.899869	1.38667	0.648943	0.516376	0.850192	1.44082	1.38348	1.04145	0.297667	0.666293
WBGene00021298	Y27F2A.6	37.4009	-0.051489	1.06951	-0.0481424	0.961603	0.996325	2.54186	1.04772	2.42608	0.015263	0.120778
WBGene00020626	T20F5.4	37.3996	4.81612	1.77798	2.70876	NA	NA	-1.52325	1.91103	-0.797081	NA	NA
WBGene00044431	mzt-1	37.3886	0.883816	1.16708	0.757291	0.448875	0.812225	2.90711	1.15394	2.51928	0.0117594	0.102562
WBGene00009786		37.3736	7.02767	3.06353	2.29398	NA	NA	4.86422	3.0674	1.58578	NA	NA
WBGene00013299	irld-18	37.3563	6.96239	2.35451	2.95704	NA	NA	2.45316	2.38297	1.02945	NA	NA
WBGene00015112	B0281.5	37.3552	-2.85543	2.54761	-1.12083	NA	NA	-9.07151	2.73575	-3.31591	NA	NA
WBGene00011366	T02C1.2	37.3402	-5.65045	1.30305	-4.33633	1.44879e-05	0.00161898	-5.18151	1.2705	-4.07832	4.53617e-05	0.0019267
WBGene00017659	F21C10.10	37.3346	0.413238	1.7957	0.230127	NA	NA	-3.3595	1.82914	-1.83666	NA	NA
WBGene00007206	B0564.9	37.333	5.174	1.76368	2.93364	NA	NA	0.967299	1.79497	0.538894	NA	NA
WBGene00006377	syp-3	37.3204	0.845997	1.82745	0.462938	0.643409	0.90606	0.278741	1.82835	0.152455	0.878828	0.973121
WBGene00044250	F56G4.7	37.3163	4.96745	2.15953	2.30025	NA	NA	6.98914	2.15274	3.24663	NA	NA
WBGene00005088	srd-10	37.3157	5.95996	3.26852	1.82344	0.0682367	0.354372	-1.12782	3.39138	-0.332555	0.73947	0.930837
WBGene00009954		37.3156	-1.86579	2.49022	-0.749246	0.453709	0.815391	4.25466	2.39457	1.7768	0.0756018	0.322606
WBGene00016131	C26B9.1	37.3101	1.27017	0.974535	1.30336	0.192452	0.587507	-0.484809	0.985147	-0.492118	0.622636	0.878117
WBGene00022140	Y71G12A.4	37.3048	3.08003	2.55325	1.20632	NA	NA	2.13757	2.55456	0.836768	NA	NA
WBGene00016046	C24B5.4	37.3044	5.87155	2.92319	2.00861	NA	NA	-1.57757	3.08731	-0.510986	NA	NA
WBGene00020130	igcm-2	37.3022	0.734905	0.506737	1.45027	0.146984	0.518109	1.63343	0.495213	3.29843	0.000972257	0.0186068
WBGene00022485	fbxa-63	37.3009	-1.77127	1.28068	-1.38308	NA	NA	-0.097608	1.26681	-0.0770502	NA	NA
WBGene00003663	nhr-73	37.2952	8.31735	2.7656	3.00743	NA	NA	6.67578	2.76829	2.41151	NA	NA
WBGene00010198	spat-1	37.2951	-0.448221	0.745541	-0.601202	0.547706	0.868301	1.16251	0.728683	1.59536	0.110632	0.401871
WBGene00045336	R11D1.12	37.2895	18.3803	3.87612	4.74194	NA	NA	23.6432	3.84039	6.15645	NA	NA
WBGene00008949	F19B6.3	37.2713	0.929336	0.77236	1.20324	0.228883	0.632879	0.408742	0.774339	0.527859	0.597597	0.868587
WBGene00019112	F59E11.6	37.2683	-5.86419	1.62046	-3.61884	0.000295926	0.0145733	-2.5882	1.51895	-1.70394	0.088393	0.35313
WBGene00196496	C09D8.5	37.2639	4.00295	3.66704	1.0916	NA	NA	0.10506	3.67943	0.0285532	NA	NA
WBGene00008621	F09C8.1	37.2429	-2.71774	2.54876	-1.0663	NA	NA	-1.52792	2.5413	-0.601235	NA	NA
WBGene00077514	F07B10.7	37.2306	0.671384	3.37257	0.199072	NA	NA	9.05473	3.2155	2.81597	NA	NA
WBGene00009465	F36D1.6	37.2276	-1.12398	1.61242	-0.697075	NA	NA	4.54013	1.50408	3.01855	NA	NA
WBGene00001803	lite-1	37.2205	4.44687	1.50774	2.94936	0.00318432	0.0664241	1.76216	1.51995	1.15935	0.246313	0.612554
WBGene00009442	F35G12.5	37.2196	-1.21896	1.69784	-0.717946	0.47279	0.826515	0.615337	1.68749	0.364646	0.715376	0.920838
WBGene00011364	cest-1.2	37.2141	4.69222	1.91182	2.45432	NA	NA	1.25745	1.92855	0.652019	NA	NA
WBGene00018239	sec-20	37.2081	-1.84547	1.46248	-1.26188	0.206992	0.607632	-1.06006	1.4556	-0.728266	0.466451	0.795504
WBGene00010835	M03B6.3	37.1952	-0.0204323	1.78101	-0.0114723	NA	NA	5.27698	1.7039	3.09701	NA	NA
WBGene00007144	B0334.4	37.1838	-0.400816	1.9418	-0.206415	0.836467	0.968287	-2.77095	1.95504	-1.41733	0.156385	0.484876
WBGene00003709	nhr-119	37.1716	-0.787977	0.708501	-1.11217	0.266063	0.672777	0.00211456	0.698575	0.00302696	0.997585	1
WBGene00000057	acr-18	37.1674	-2.61672	1.99848	-1.30936	0.190413	0.58477	3.86454	1.85956	2.0782	0.0376907	0.212598
WBGene00007739	C26C6.4	37.1582	-0.00988166	0.991089	-0.0099705	0.992045	1	1.01921	0.983088	1.03674	0.299856	0.667543
WBGene00013543	Y75B8A.6	37.156	-0.359054	0.636659	-0.563966	0.572777	0.878026	-1.2129	0.644135	-1.88298	0.0597027	0.283454
WBGene00004182	prk-1	37.1557	-0.0218407	1.8177	-0.0120156	0.990413	1	0.357156	1.81544	0.196732	0.844037	0.964409
WBGene00219645	linc-166	37.138	0.623014	0.490767	1.26947	0.204274	0.604074	0.413376	0.491014	0.841883	0.399853	0.747628
WBGene00001078	dpy-19	37.128	-0.322299	1.599	-0.201563	0.840259	0.968534	-2.24734	1.60971	-1.39612	0.162679	0.495671
WBGene00008787	F14B6.6	37.1217	5.68133	2.76587	2.05408	NA	NA	3.36484	2.77083	1.21438	NA	NA
WBGene00003850	odr-3	37.1207	-0.126585	0.419379	-0.30184	0.762774	0.946649	0.00346296	0.415492	0.0083346	0.99335	1
WBGene00012895	cox-10	37.1195	-0.0516608	0.400702	-0.128926	0.897416	0.982458	-0.0971627	0.3994	-0.243271	0.807795	0.954188
WBGene00021271	spe-47	37.1142	-3.60173	3.39597	-1.06059	NA	NA	0.752471	3.36476	0.223633	NA	NA
WBGene00005748	srw-1	37.1085	7.42792	3.82024	1.94436	NA	NA	6.70084	3.82075	1.7538	NA	NA
WBGene00022876	ZK1248.5	37.1082	1.5072	3.20718	0.469946	0.638393	0.904524	9.67042	3.04264	3.1783	0.00148143	0.0248793
WBGene00044486		37.0993	-5.8859	3.69935	-1.59106	NA	NA	-8.06157	3.7935	-2.1251	NA	NA
WBGene00002039	hum-6	37.089	1.28954	0.756213	1.70525	0.088147	0.403863	2.23915	0.747776	2.99441	0.00274977	0.038865
WBGene00014006	srlf-30	37.0827	2.71015	2.77808	0.975549	0.329288	0.729714	-0.165413	2.78633	-0.0593659	0.952661	0.989639
WBGene00001188	egl-20	37.0802	-0.692718	0.692064	-1.00094	0.316854	0.721115	-0.284747	0.685828	-0.415188	0.678005	0.90372
WBGene00016234	C29G2.6	37.0578	-1.43269	3.22538	-0.444192	NA	NA	3.33521	3.19249	1.04471	NA	NA
WBGene00005096	srd-18	37.0501	0.0564545	0.709589	0.0795594	0.936588	0.990787	-0.669551	0.714306	-0.937345	0.348581	0.711104
WBGene00003912	pal-1	37.0464	-4.86645	1.78589	-2.72494	0.00643137	0.0984107	-0.781433	1.71292	-0.456199	0.648247	0.888712
WBGene00001477	fmo-2	37.0249	-18.562	3.48977	-5.31898	NA	NA	4.89834	3.33823	1.46735	NA	NA
WBGene00006446	atx-3	37.0197	-0.930448	1.13277	-0.821395	0.411422	0.786838	0.251146	1.12343	0.223552	0.823106	0.958254
WBGene00000843	cup-2	37.0068	-0.29304	2.07848	-0.140988	0.88788	0.980744	-1.10308	2.08041	-0.530222	0.595958	0.867712
WBGene00201036	M03E7.8	36.9872	17.8863	3.88983	4.59823	NA	NA	23.6211	3.84039	6.15071	NA	NA
WBGene00019845		36.983	3.49887	1.08385	3.2282	0.00124573	0.0368425	0.71884	1.10283	0.651812	0.514523	0.824191
WBGene00305996	H09G03.5	36.9822	0.358279	0.614031	0.583487	0.559565	0.873117	0.688408	0.608957	1.13047	0.258278	0.626245
WBGene00044083	tin-9.2	36.9761	1.00955	0.661766	1.52554	0.127126	0.482384	-0.00367332	0.668912	-0.00549148	0.995618	1
WBGene00005183	srg-26	36.9756	-0.398892	1.22441	-0.325782	0.74459	0.940947	-2.03904	1.23519	-1.65079	0.0987814	0.376748
WBGene00015408	C03H5.6	36.9724	0.287929	1.67876	0.171512	0.863821	0.973984	5.31308	1.61044	3.29916	0.000969756	0.0185884
WBGene00019874	R05C11.2	36.9557	0.456121	0.595546	0.765887	0.443743	0.808909	0.905709	0.589254	1.53704	0.124283	0.42819
WBGene00012499		36.9556	-1.60597	1.56612	-1.02545	NA	NA	0.064248	1.55509	0.0413147	NA	NA
WBGene00019623	K10C9.1	36.9539	1.79222	1.80729	0.991663	NA	NA	0.557638	1.81041	0.308018	NA	NA
WBGene00009735	F45G2.9	36.9284	-0.940788	1.11151	-0.846402	0.397329	0.778679	-0.208664	1.10494	-0.188846	0.850213	0.965892
WBGene00010812	mrpl-35	36.9278	-1.05802	1.4281	-0.740857	0.45878	0.818073	3.58615	1.3641	2.62896	0.00856475	0.0841044
WBGene00005297	srh-76	36.9166	-0.0280891	0.969074	-0.0289855	0.976876	0.998658	-0.384739	0.969727	-0.396749	0.691552	0.908261
WBGene00010214	slc-9B.2	36.9133	0.118002	1.66622	0.07082	0.943541	0.991993	-1.40238	1.6723	-0.83859	0.401699	0.74906
WBGene00005028	sra-2	36.897	-9.31647	3.79467	-2.45515	NA	NA	-22.584	3.79461	-5.95161	NA	NA
WBGene00003931	pat-4	36.8604	0.00305112	1.73976	0.00175376	0.998601	1	-1.58709	1.74622	-0.908873	0.363417	0.722839
WBGene00001644	gly-19	36.8588	0.0779297	0.600122	0.129856	0.89668	0.982414	0.0371575	0.598373	0.0620974	0.950485	0.989342
WBGene00008298	C54D10.3	36.8452	3.37612	2.81635	1.19876	0.230622	0.635408	4.86785	2.81274	1.73065	0.0835147	0.341276
WBGene00014260	ZK1321.1	36.8416	-4.59702	1.42384	-3.2286	NA	NA	-3.95714	1.40181	-2.82287	NA	NA
WBGene00009953	F53A2.9	36.837	0.639657	0.77632	0.823959	0.409963	0.786273	-0.685509	0.785821	-0.872348	0.383019	0.73685
WBGene00012345	W08E3.4	36.8344	3.45931	2.89934	1.19314	0.232815	0.638332	5.44462	2.89426	1.88118	0.0599473	0.284257
WBGene00015454	C04G6.4	36.831	-0.957671	2.42198	-0.395409	0.692541	0.924865	-2.55582	2.42825	-1.05253	0.292555	0.660569
WBGene00010340	slcf-1	36.8177	0.744618	1.40168	0.531234	0.595257	0.886548	0.515687	1.40148	0.36796	0.712903	0.918897
WBGene00009155	lhfp-4	36.8152	-1.41446	1.11108	-1.27305	NA	NA	1.68806	1.07826	1.56554	NA	NA
WBGene00012834	Y43F8C.13	36.8134	1.69666	2.19269	0.77378	0.439061	0.807274	-6.88168	2.41649	-2.8478	0.0044022	0.0526828
WBGene00003031	lin-46	36.8043	3.17438	1.4122	2.24783	NA	NA	1.73893	1.41681	1.22736	NA	NA
WBGene00044434	Y18H1A.15	36.8026	-3.40722	1.56732	-2.17391	0.0297117	0.233885	-2.19123	1.5509	-1.41287	0.157693	0.486928
WBGene00008247	srsx-26	36.7943	0.579227	0.772197	0.750102	0.453193	0.814931	0.955581	0.767632	1.24484	0.21319	0.572432
WBGene00021513	Y41D4B.6	36.7781	-1.57062	0.848094	-1.85194	0.0640341	0.344466	-1.43647	0.844103	-1.70178	0.0887973	0.354223
WBGene00020374	serp-1.2	36.7776	3.05258	1.4754	2.06898	0.0385483	0.270776	-0.215379	1.49583	-0.143987	0.885511	0.974193
WBGene00174620	21ur-10796	36.7768	0.919826	1.55207	0.592644	0.55342	0.870879	-0.383681	1.55647	-0.246508	0.805289	0.953767
WBGene00007304	ttr-39	36.7482	-0.365831	3.56611	-0.102585	NA	NA	0.0787805	3.5647	0.0221002	NA	NA
WBGene00012606	Y38F1A.2	36.7469	5.42456	2.1738	2.49543	0.0125806	0.146636	1.34805	2.19716	0.613545	0.539516	0.837589
WBGene00001690	grd-1	36.7159	-1.95647	0.96951	-2.018	NA	NA	-2.14971	0.968997	-2.21849	NA	NA
WBGene00045275	F18E3.12	36.7043	0.549683	0.912151	0.602623	0.54676	0.867874	0.0194336	0.913956	0.0212631	0.983036	0.999121
WBGene00005197	srg-40	36.7014	-0.141799	0.496645	-0.285513	0.775251	0.949542	0.52702	0.486463	1.08337	0.278644	0.648155
WBGene00219395	M199.134	36.698	-9.2798	3.79467	-2.44548	0.0144658	0.158063	-9.28945	3.79462	-2.44806	0.0143627	0.116927
WBGene00010856	M04C9.1	36.6944	1.76608	0.882523	2.00117	0.0453737	0.292665	0.328988	0.890647	0.369381	0.711844	0.918554
WBGene00219743	linc-103	36.6715	0.433711	0.478077	0.907199	0.364302	0.755723	0.684142	0.473143	1.44595	0.14819	0.471386
WBGene00022060	dmd-9	36.6629	0.696603	1.89691	0.36723	NA	NA	0.666569	1.89614	0.35154	NA	NA
WBGene00050915	Y6E2A.10	36.6502	-14.6497	3.97284	-3.68746	NA	NA	8.7779	3.84039	2.28568	NA	NA
WBGene00013033	Y49E10.10	36.6309	-1.73258	3.27713	-0.528689	0.597021	0.887208	0.32486	3.27016	0.0993405	0.920868	0.982194
WBGene00019456	K06H7.2	36.6263	-1.49042	0.943956	-1.57891	0.114357	0.459426	0.899714	0.918044	0.980033	0.32707	0.691984
WBGene00017861	F27D9.2	36.6008	0.574054	1.98172	0.289675	0.772065	0.948759	-0.541848	1.98457	-0.27303	0.78483	0.946833
WBGene00016880	fbxb-95	36.5757	0	3.97284	0	NA	NA	23.6265	3.84039	6.15211	NA	NA
WBGene00219286	C04F12.16	36.5736	-0.169201	2.93599	-0.05763	0.954043	0.993766	8.68807	2.75416	3.15453	0.00160756	0.0264439
WBGene00194700	B0025.5	36.5697	7.14762	3.39032	2.10824	0.0350102	0.256823	9.3741	3.38517	2.76917	0.00561996	0.0628241
WBGene00008805	git-1	36.5499	-2.07009	1.6542	-1.25142	0.210783	0.611373	2.11309	1.60848	1.31372	0.188942	0.539245
WBGene00005959	srx-68	36.5431	23.0435	3.84121	5.99903	1.98501e-09	9.97723e-07	22.351	3.84167	5.81805	5.95386e-09	1.06316e-06
WBGene00008333	C55A6.4	36.5429	1.73059	1.58182	1.09405	NA	NA	2.34832	1.57884	1.48737	NA	NA
WBGene00015937	C17H12.12	36.5253	0.900837	1.95344	0.461154	NA	NA	3.98539	1.93672	2.0578	NA	NA
WBGene00003536	nas-17	36.5225	7.62694	3.44562	2.21352	NA	NA	-0.9839	3.59237	-0.273886	NA	NA
WBGene00189951	linc-29	36.5178	0.836871	2.27304	0.368172	0.712745	0.932813	-3.58436	2.31252	-1.54998	0.121147	0.422527
WBGene00016710	fbxc-52	36.5164	2.39096	1.85433	1.28939	0.197262	0.594306	-0.315126	1.86565	-0.168909	0.865868	0.969498
WBGene00000821	csp-3	36.4659	-1.49298	1.01336	-1.4733	0.14067	0.506921	-1.09099	1.00767	-1.08268	0.27895	0.648225
WBGene00199645	C44B7.18	36.4604	-0.978323	0.50994	-1.91851	0.0550469	0.320798	-0.801787	0.504941	-1.58788	0.112313	0.40553
WBGene00171487	21ur-9624	36.4482	-1.56904	2.40139	-0.653386	0.513507	0.848364	-2.13278	2.40269	-0.887666	0.374721	0.73271
WBGene00022125	Y71F9B.1	36.4444	0.0603225	1.96221	0.0307421	0.975475	0.998325	-1.53776	1.96799	-0.781386	0.434575	0.771687
WBGene00194923	linc-121	36.4402	0.226137	0.442183	0.51141	0.609064	0.893935	0.388804	0.438032	0.887616	0.374747	0.73271
WBGene00015018	srz-85	36.4281	-0.288106	1.21788	-0.236564	NA	NA	2.36281	1.19692	1.97408	NA	NA
WBGene00014689		36.4177	0.361003	0.68101	0.530099	0.596043	0.886892	0.329551	0.679288	0.485142	0.627576	0.880212
WBGene00045279		36.4146	-2.55469	1.30393	-1.95922	0.0500872	0.307432	-1.7089	1.29332	-1.32133	0.186392	0.53501
WBGene00009439	mlcd-1	36.4117	-3.64681	1.62008	-2.251	0.0243854	0.209835	-0.786153	1.58558	-0.495814	0.620026	0.877074
WBGene00004007	pgp-13	36.4025	0.301051	1.00972	0.298152	0.765587	0.946796	-2.24242	1.03428	-2.1681	0.0301512	0.186671
WBGene00000747	col-174	36.3992	0.423138	1.64505	0.257219	0.79701	0.955833	3.63384	1.6233	2.23856	0.0251847	0.165452
WBGene00010137	ztf-26	36.3964	-2.45521	1.00304	-2.44777	0.0143742	0.157674	-1.81199	0.992283	-1.82608	0.067838	0.303238
WBGene00044094	fitm-2	36.3961	-2.1212	1.24141	-1.7087	0.087506	0.402012	-1.49508	1.23367	-1.2119	0.225552	0.588533
WBGene00006822	unc-93	36.3735	-0.725417	1.31991	-0.549598	0.582595	0.880673	-2.78739	1.33683	-2.08507	0.0370628	0.210628
WBGene00015646	mlt-10	36.3718	3.54684	3.69572	0.959715	NA	NA	5.43461	3.69192	1.47203	NA	NA
WBGene00006268	str-240	36.3691	-7.20602	1.90122	-3.7902	0.000150523	0.00917973	-7.18036	1.91706	-3.7455	0.000180037	0.00545376
WBGene00019229	ipla-5	36.3588	0.831688	0.6218	1.33755	0.181043	0.569956	-0.0860536	0.628698	-0.136876	0.891129	0.975111
WBGene00018014	wdr-83	36.3541	-1.50162	1.56571	-0.959063	0.337527	0.736902	-2.40393	1.57043	-1.53075	0.125831	0.43079
WBGene00195558	C18A3.13	36.3486	0.801357	0.761068	1.05294	0.29237	0.698368	-0.124152	0.766579	-0.161956	0.871341	0.971153
WBGene00010395		36.3409	-0.167539	0.995703	-0.168262	0.866377	0.975048	1.23901	0.984509	1.25851	0.208208	0.565458
WBGene00012014	T25B9.8	36.3383	-2.79452	1.19484	-2.33882	0.0193449	0.185057	-1.01942	1.1732	-0.868923	0.384889	0.738347
WBGene00021654	Y47G7B.2	36.3274	-23.3554	2.9585	-7.89435	2.91823e-15	1.32011e-11	-1.33431	2.78024	-0.479928	0.631279	0.882659
WBGene00020901	T28F2.2	36.3214	-1.61178	0.702472	-2.29443	0.0217656	0.196659	-2.07763	0.706414	-2.94109	0.0032706	0.0438158
WBGene00020864	oac-50	36.2986	0.411591	1.90255	0.216336	NA	NA	4.97854	1.85656	2.68159	NA	NA
WBGene00013403	fbxb-100	36.2871	-5.93995	1.62428	-3.65698	NA	NA	-4.74813	1.56242	-3.03896	NA	NA
WBGene00003835	nxf-2	36.284	2.81822	1.39027	2.0271	0.0426523	0.283187	3.36213	1.38732	2.42348	0.0153726	0.121075
WBGene00007609	C15C8.7	36.2818	-3.68161	2.17667	-1.69139	0.0907619	0.409654	0.0188023	2.13971	0.00878734	0.992989	1
WBGene00004016	phf-5	36.2632	-0.387357	0.879143	-0.440607	0.659498	0.912159	-1.65169	0.889192	-1.85752	0.0632369	0.29228
WBGene00020357	T08E11.1	36.2368	-2.91652	1.91265	-1.52485	0.127295	0.482466	-0.864492	1.89604	-0.455946	0.648429	0.888717
WBGene00195509	C15H7.6	36.2222	0	3.97284	0	NA	NA	23.8414	3.84039	6.20806	NA	NA
WBGene00020861	T27E4.1	36.2215	3.39641	1.65429	2.05309	0.0400639	0.275991	2.52201	1.65614	1.52283	0.127802	0.434471
WBGene00009193	F27E5.3	36.2069	-7.18888	3.16877	-2.26867	NA	NA	-0.913742	3.03213	-0.301354	NA	NA
WBGene00020761	T24C4.5	36.206	-2.15719	2.85234	-0.756289	0.449476	0.812445	1.32826	2.83357	0.46876	0.639241	0.884851
WBGene00006452	heh-1	36.2055	-5.60546	2.52637	-2.21879	0.0265013	0.218366	-2.58256	2.46804	-1.0464	0.295375	0.663623
WBGene00013610	fbxa-206	36.1579	-2.65162	1.24409	-2.13137	0.0330584	0.248214	-2.95061	1.24483	-2.3703	0.0177737	0.132642
WBGene00008903		36.1543	0.210251	0.635589	0.330797	0.740798	0.940188	-0.320195	0.638668	-0.501348	0.616127	0.87626
WBGene00002601	let-381	36.1268	0.154419	0.540744	0.285567	0.77521	0.949542	0.305121	0.536918	0.568282	0.569844	0.852911
WBGene00018618	F48G7.7	36.1218	-30.4721	3.79467	-8.03024	NA	NA	-22.6657	3.79462	-5.97311	NA	NA
WBGene00014079	ZK792.7	36.1183	-4.77457	2.23076	-2.14033	0.0323277	0.244888	-1.76378	2.18758	-0.806267	0.420089	0.759428
WBGene00009896	scl-3	36.1161	-0.530403	0.598965	-0.885532	0.37587	0.764986	-0.463086	0.5958	-0.777252	0.43701	0.774049
WBGene00009825	F47G4.4	36.1141	-0.795227	2.27394	-0.349714	0.726554	0.936419	-2.0643	2.27831	-0.906064	0.364902	0.724092
WBGene00018758	F53E10.1	36.1102	-2.98497	0.764582	-3.90406	9.45923e-05	0.00638662	-2.55614	0.751979	-3.39921	0.0006758	0.0143526
WBGene00006533	tba-7	36.1074	-4.19148	2.40489	-1.7429	0.0813509	0.388673	-7.62235	2.57533	-2.95976	0.00307879	0.0423326
WBGene00018257	F41B4.1	36.1002	0.378903	0.485624	0.78024	0.43525	0.804692	0.53481	0.481703	1.11025	0.266892	0.63566
WBGene00004139	pqn-54	36.079	4.02267	2.96909	1.35485	0.175466	0.562971	4.31668	2.96811	1.45435	0.145849	0.467073
WBGene00000054	acr-15	36.077	3.3756	1.47258	2.29231	0.0218879	0.197369	0.0356093	1.49425	0.0238308	0.980988	0.997806
WBGene00195324	F56E3.5	36.0698	-8.74293	3.79468	-2.304	NA	NA	-22.5364	3.79463	-5.93902	NA	NA
WBGene00219434	F54D5.23	36.0525	-0.457266	0.459335	-0.995495	0.319496	0.722077	-0.519292	0.457972	-1.13389	0.256839	0.624877
WBGene00015299	npr-42	36.0462	-1.15859	1.80059	-0.643446	0.519934	0.85201	-3.58969	1.82095	-1.97132	0.0486872	0.249333
WBGene00010268	arrd-10	36.0435	1.64159	1.59894	1.02667	0.304575	0.709864	1.8876	1.5972	1.18182	0.237278	0.601716
WBGene00021235	Y19D10B.6	36.0418	0.312832	1.20705	0.259172	0.795503	0.955378	1.83734	1.19732	1.53454	0.124896	0.429237
WBGene00021388	Y37F4.7	35.997	-2.27012	1.37363	-1.65264	0.0984037	0.425976	0.865557	1.34165	0.645143	0.518834	0.82743
WBGene00219714	linc-3	35.9778	24.0479	3.84063	6.26143	NA	NA	17.2224	3.93084	4.38135	NA	NA
WBGene00006269		35.9628	3.26411	1.63902	1.9915	NA	NA	0.0951303	1.65634	0.0574339	NA	NA
WBGene00017412	F13A2.3	35.9601	2.19409	0.798804	2.74672	0.0060194	0.0949278	1.61099	0.800934	2.01139	0.0442843	0.235218
WBGene00005576		35.9493	-24.4633	3.79468	-6.44675	NA	NA	-9.01893	3.79463	-2.37676	NA	NA
WBGene00011546	T06G6.4	35.9278	3.42161	2.48852	1.37496	NA	NA	-1.81799	2.53785	-0.716349	NA	NA
WBGene00271605	H05L14.3	35.9248	2.84239	1.56837	1.81232	NA	NA	-0.416816	1.58814	-0.262455	NA	NA
WBGene00012678	zhp-4	35.9176	-3.88789	1.04933	-3.70514	0.000211276	0.0117029	-1.74631	1.00532	-1.73707	0.0823742	0.338143
WBGene00044074	mltn-5	35.9133	-0.115682	2.93307	-0.0394407	NA	NA	5.50064	2.87049	1.91627	NA	NA
WBGene00011309	R186.8	35.8951	-2.24722	2.52127	-0.891305	0.372765	0.762125	1.06652	2.50155	0.426345	0.669857	0.898816
WBGene00007721		35.894	1.36796	1.47962	0.924536	0.355207	0.750719	2.68613	1.47317	1.82336	0.0682482	0.30457
WBGene00006609	tre-3	35.8894	0.307177	3.12488	0.0983005	NA	NA	-1.50856	3.12917	-0.482096	NA	NA
WBGene00003029	lin-44	35.8785	-0.0904785	0.966263	-0.0936375	0.925397	0.987943	0.0506398	0.963599	0.0525527	0.958088	0.99125
WBGene00015807	C16A3.2	35.8732	0.00390127	0.728056	0.00535847	0.995725	1	1.28606	0.71466	1.79954	0.0719326	0.313546
WBGene00009148	F26D2.3	35.8613	-6.6728	2.41522	-2.76281	0.00573065	0.091819	-5.45508	2.3534	-2.31796	0.0204517	0.145543
WBGene00018111	F36H9.2	35.8559	5.43193	2.2356	2.42974	NA	NA	1.5901	2.2553	0.705051	NA	NA
WBGene00220165	Y47G6A.36	35.8533	2.40857	1.3614	1.76919	0.0768616	0.377522	-3.78532	1.53983	-2.45828	0.0139605	0.114816
WBGene00013658	Y105C5B.19	35.8501	-5.48555	2.02975	-2.70257	0.00688054	0.1023	0.0276218	1.90549	0.0144959	0.988434	0.999304
WBGene00015755	C14B9.10	35.8472	1.21354	1.00872	1.20306	0.228954	0.632948	-1.14878	1.02686	-1.11874	0.263251	0.631869
WBGene00196617	C50H2.15	35.8468	2.45058	2.83756	0.863624	0.387794	0.772549	3.52872	2.83488	1.24475	0.213223	0.572432
WBGene00016040	C24A11.1	35.8384	0.0796919	0.84959	0.0938005	0.925268	0.987943	1.10427	0.840065	1.3145	0.188676	0.538831
WBGene00003739	nlp-1	35.8281	-21.1652	3.36869	-6.28293	3.32256e-10	2.81816e-07	2.05909	3.21163	0.641135	0.521435	0.828653
WBGene00020445	T12B3.2	35.8213	-4.49699	2.51247	-1.78987	0.0734754	0.368626	-5.42854	2.52866	-2.14681	0.0318086	0.192626
WBGene00009773	lipl-2	35.8179	2.64048	2.23724	1.18024	0.237904	0.644559	-5.31179	2.4571	-2.16181	0.0306325	0.188678
WBGene00017532	ent-5	35.811	-5.57343	2.22583	-2.50398	NA	NA	-3.80092	2.17699	-1.74596	NA	NA
WBGene00004959	spe-5	35.7778	5.6558	3.20787	1.7631	0.077884	0.380751	7.35487	3.20408	2.29547	0.0217063	0.150065
WBGene00044605	ttr-36	35.7748	-3.76218	2.61459	-1.43892	0.150174	0.52499	2.4913	2.51051	0.992348	0.321028	0.686955
WBGene00015515	spdl-1	35.7728	-5.75403	1.61232	-3.56879	0.00035863	0.0162775	-3.59543	1.53339	-2.34476	0.0190392	0.138765
WBGene00011930	T22G5.3	35.7701	-3.89538	2.17902	-1.78767	NA	NA	-1.23795	2.15171	-0.575332	NA	NA
WBGene00012512	ekl-5	35.7689	-0.141881	2.06976	-0.0685492	0.945348	0.991993	-3.97965	2.10672	-1.88903	0.0588879	0.281199
WBGene00021263	spex-3	35.7527	-0.423944	1.41179	-0.300289	0.763957	0.946773	-3.00165	1.43435	-2.09268	0.0363773	0.208348
WBGene00008749	plpp-1.3	35.7353	4.08943	1.63755	2.49728	0.012515	0.14663	2.54689	1.64201	1.55108	0.120883	0.42194
WBGene00015710	C12D5.9	35.7308	-5.00687	1.26828	-3.94777	7.88814e-05	0.00566402	-4.65691	1.2476	-3.73269	0.000189442	0.00563798
WBGene00022365	Y92H12BL.4	35.7298	2.93861	2.83199	1.03765	0.299434	0.70601	1.85007	2.83353	0.652918	0.513809	0.823539
WBGene00007220	C01B9.1	35.7252	3.23218	2.31748	1.39469	NA	NA	3.72593	2.31577	1.60893	NA	NA
WBGene00008408	D2023.4	35.7214	-4.07902	1.3079	-3.11875	0.00181622	0.0468591	-2.3019	1.27302	-1.80822	0.0705724	0.31013
WBGene00022330	fbxa-80	35.7131	1.83919	2.91542	0.630848	0.52814	0.85683	8.64311	2.80539	3.0809	0.00206377	0.0313303
WBGene00206537	spp-30	35.709	-0.974041	2.17623	-0.447582	NA	NA	-0.932813	2.17499	-0.428881	NA	NA
WBGene00044406	F02A9.7	35.7058	0.568493	1.51245	0.375876	NA	NA	3.51621	1.49219	2.35641	NA	NA
WBGene00007099	trx-2	35.6787	0.0117884	2.43042	0.00485037	0.99613	1	3.3767	2.41325	1.39924	0.161742	0.493924
WBGene00010640	K07F5.16	35.6649	-1.66804	0.79317	-2.10301	0.0354649	0.258899	-0.418641	0.77666	-0.539027	0.589868	0.864659
WBGene00077699	C45B11.8	35.645	1.43099	3.18981	0.448613	NA	NA	1.74812	3.18875	0.548215	NA	NA
WBGene00018114	srt-41	35.6381	-7.55771	2.8503	-2.65155	NA	NA	-0.526195	2.66567	-0.197397	NA	NA
WBGene00008687	F11A10.6	35.6373	-0.0377919	1.99455	-0.0189476	0.984883	1	-0.495065	1.99515	-0.248134	0.804031	0.953214
WBGene00000664	col-89	35.6356	3.15264	2.67391	1.17904	NA	NA	0.686396	2.68025	0.256094	NA	NA
WBGene00020164		35.6264	-2.60431	1.34801	-1.93197	0.0533636	0.317491	-1.67106	1.33657	-1.25027	0.211202	0.569302
WBGene00009780	F46C5.4	35.6112	0.263236	0.391545	0.672302	0.501392	0.842127	0.402534	0.387689	1.03829	0.299134	0.667282
WBGene00016703	rdl-1	35.6109	0.184603	1.39573	0.132263	0.894776	0.982139	2.44308	1.3815	1.76843	0.0769898	0.325188
WBGene00018452	F45D11.5	35.6089	0.431016	2.37905	0.181171	NA	NA	-3.63487	2.41176	-1.50714	NA	NA
WBGene00020540	pals-25	35.6068	-2.22164	1.41548	-1.56953	0.116525	0.462309	-8.87559	1.73501	-5.11558	3.12772e-07	3.36875e-05
WBGene00000285	cal-1	35.592	-1.47225	1.4043	-1.04839	0.29446	0.700652	1.17001	1.38297	0.846017	0.397543	0.746642
WBGene00017267	numr-1	35.581	-4.26171	2.04202	-2.08701	0.0368877	0.264716	-9.1425	2.25733	-4.05013	5.11887e-05	0.00213092
WBGene00044071	dhhc-14	35.5779	-0.404623	1.4908	-0.271413	0.786074	0.952227	-5.21485	1.60052	-3.25823	0.00112108	0.0205044
WBGene00015295	acl-12	35.5759	2.09171	1.19472	1.75079	0.0799815	0.385314	-1.97545	1.24369	-1.58838	0.1122	0.40553
WBGene00206393	W04G5.16	35.572	14.721	3.97284	3.7054	NA	NA	23.6185	3.84041	6.14999	NA	NA
WBGene00013820	Y116F11B.2	35.5651	-5.99011	1.98191	-3.0224	NA	NA	-5.97746	1.97152	-3.0319	NA	NA
WBGene00005835	srw-88	35.5558	7.72948	3.04043	2.54223	NA	NA	4.49331	3.04978	1.47332	NA	NA
WBGene00045110	K12D12.6	35.532	-8.33602	3.13432	-2.65959	NA	NA	-8.73817	3.14381	-2.77948	NA	NA
WBGene00007007	mak-2	35.5285	-0.247864	1.00401	-0.246874	0.805006	0.958773	-0.563992	1.00441	-0.561515	0.574447	0.855042
WBGene00018355	ceh-86	35.5208	-4.44443	1.27748	-3.47907	0.000503166	0.0203835	-6.31505	1.38178	-4.57022	4.87219e-06	0.000317887
WBGene00019541	K08F11.1	35.5176	-5.81874	3.53112	-1.64784	0.0993846	0.428718	2.01692	3.38303	0.596187	0.55105	0.841355
WBGene00016189	sprp-4	35.5143	-5.41634	1.2892	-4.20133	2.6535e-05	0.00259069	-3.45925	1.21408	-2.84929	0.00438167	0.0525761
WBGene00006394	taf-11.2	35.5097	-0.0462837	1.01455	-0.04562	0.963613	0.996325	-0.686356	1.01722	-0.674737	0.499843	0.815798
WBGene00007551	C13C4.7	35.5055	0.674435	0.651649	1.03497	0.300685	0.707576	1.1353	0.645577	1.75859	0.0786475	0.329523
WBGene00009100	rgef-1	35.4995	0.867558	1.97349	0.439606	0.660222	0.912159	-0.0204276	1.97544	-0.0103408	0.991749	1
WBGene00005172	srg-15	35.4907	-0.110763	1.04452	-0.106041	0.91555	0.985863	0.691137	1.03793	0.665877	0.50549	0.819527
WBGene00017737	F23C8.8	35.4903	-5.20928	2.60164	-2.00231	0.0452518	0.292441	3.51531	2.39468	1.46797	0.142113	0.461227
WBGene00013316		35.4894	0.642689	2.76706	0.232264	0.816333	0.961637	-0.728658	2.76993	-0.26306	0.792505	0.948665
WBGene00013269	Y57A10A.29	35.4802	-0.672424	1.15891	-0.58022	0.561767	0.873343	-0.287357	1.15484	-0.248829	0.803493	0.953214
WBGene00013477	Y69E1A.5	35.4484	-1.30386	1.38253	-0.943096	NA	NA	-3.11005	1.39871	-2.22352	NA	NA
WBGene00219660	linc-19	35.4219	1.68551	0.87837	1.91891	0.0549957	0.320798	1.91103	0.87547	2.18286	0.0290459	0.18207
WBGene00007931	C34D1.4	35.4077	0.560117	3.03375	0.184628	NA	NA	1.46915	3.03132	0.484658	NA	NA
WBGene00003632	nhr-42	35.3922	5.36054	1.25278	4.2789	1.87821e-05	0.00194574	5.06849	1.25286	4.04554	5.22035e-05	0.00215632
WBGene00017161	rabn-5	35.3846	-4.02794	1.7641	-2.28328	0.0224137	0.200725	-2.1102	1.73639	-1.21528	0.224258	0.586397
WBGene00012665	pph-5	35.3775	2.08811	0.96676	2.15991	0.0307798	0.239536	1.49627	0.968573	1.54482	0.12239	0.424534
WBGene00000389	cdc-25.4	35.3767	1.157	1.05716	1.09444	0.273762	0.680569	2.65786	1.04671	2.53925	0.0111089	0.0987936
WBGene00197942	T25D3.6	35.3653	0.0923633	0.860423	0.107346	0.914514	0.985782	-0.0708305	0.859764	-0.0823837	0.934342	0.985408
WBGene00009444	erh-2	35.3577	-0.547727	1.22004	-0.448943	0.653473	0.909847	-0.537094	1.21836	-0.440833	0.659334	0.892562
WBGene00020858	mop-25.3	35.3412	0.366449	1.38317	0.264935	NA	NA	-2.79939	1.41301	-1.98115	NA	NA
WBGene00008485	ugt-43	35.3357	3.74951	2.58723	1.44924	NA	NA	-0.30617	2.60806	-0.117394	NA	NA
WBGene00007138	B0285.6	35.3264	-3.00332	1.7372	-1.72883	NA	NA	-1.01309	1.71846	-0.589532	NA	NA
WBGene00006144	str-85	35.3263	0.0688458	0.542483	0.126909	0.899013	0.982458	0.109297	0.539777	0.202486	0.839537	0.964347
WBGene00010837	M03B6.5	35.3233	-8.46033	2.62419	-3.22398	0.00126424	0.0368425	-5.92156	2.47956	-2.38815	0.0169336	0.12824
WBGene00012657	Y39A1A.20	35.3195	-0.0836346	0.658459	-0.127016	0.898928	0.982458	-0.1132	0.656556	-0.172414	0.863112	0.968771
WBGene00219415	linc-38	35.3195	-0.690624	1.91912	-0.359865	NA	NA	3.23849	1.88696	1.71625	NA	NA
WBGene00011169	R09D1.13	35.3169	-4.86501	1.51491	-3.21142	NA	NA	-4.45849	1.49566	-2.98094	NA	NA
WBGene00045396	ZC334.12	35.301	-2.00992	1.75852	-1.14296	0.253055	0.66036	-2.50091	1.7602	-1.42081	0.155371	0.483457
WBGene00022309	rpc-11	35.2969	-2.17779	1.57082	-1.3864	0.165625	0.550417	0.169781	1.55181	0.109409	0.912878	0.980415
WBGene00007997	sre-13	35.2844	4.20297	2.8494	1.47503	0.140204	0.506039	-2.02745	2.93418	-0.690977	0.48958	0.81056
WBGene00014085	ZK809.1	35.2811	1.06233	1.05808	1.00402	0.315371	0.719739	3.4041	1.0394	3.27506	0.0010564	0.0195054
WBGene00008988	F20G2.5	35.2609	0	3.97284	0	1	1	9.59937	3.84042	2.49957	0.0124346	0.105932
WBGene00021667	snpc-3.2	35.2589	0.534119	1.22375	0.436459	0.662504	0.912682	-2.33738	1.24975	-1.87029	0.0614437	0.287932
WBGene00015609	math-4	35.2541	-0.213683	1.54226	-0.138552	0.889804	0.980953	-3.31591	1.57184	-2.10957	0.0348955	0.203772
WBGene00012867	seld-1	35.2534	0.103821	0.644336	0.161129	0.871992	0.976663	1.01292	0.633581	1.59872	0.109883	0.400166
WBGene00015196	B0454.5	35.2514	2.90547	2.32818	1.24796	0.212047	0.612746	-1.96092	2.37074	-0.827133	0.408162	0.753161
WBGene00006646	tsp-20	35.2321	-0.500266	0.692282	-0.722634	0.469905	0.824138	-0.4121	0.689086	-0.598039	0.549814	0.841355
WBGene00010488	endu-1	35.2291	2.3578	1.2715	1.85434	0.0636898	0.343809	4.27202	1.26015	3.39009	0.000698709	0.0147239
WBGene00013819	Y116F11A.6	35.2136	1.88351	2.04253	0.922145	0.356453	0.751152	-3.042	2.09782	-1.45007	0.147038	0.469655
WBGene00010933	M162.7	35.2084	0.254481	1.39637	0.182244	0.855391	0.971437	3.33315	1.37206	2.42931	0.0151276	0.120219
WBGene00235102	dib-1	35.2029	-0.0735964	1.92484	-0.0382351	0.9695	0.996904	-0.87655	1.92688	-0.454906	0.649177	0.88882
WBGene00021693	Y48G8AR.2	35.2016	0.933835	0.723076	1.29148	0.196539	0.59364	0.287972	0.726414	0.39643	0.691788	0.908398
WBGene00219563	linc-95	35.1993	0.418848	0.832705	0.502997	0.614967	0.89618	0.404724	0.830982	0.487044	0.626227	0.879283
WBGene00012775	srt-50	35.1968	-6.83053	3.39378	-2.01266	NA	NA	-6.42728	3.37361	-1.90517	NA	NA
WBGene00004175	pqn-96	35.189	-2.76686	1.9331	-1.43131	0.152342	0.528981	1.26572	1.89182	0.669051	0.503463	0.818263
WBGene00014247	ZK1307.4	35.1784	6.31354	2.86679	2.2023	0.0276441	0.223238	9.44208	2.85498	3.30723	0.000942235	0.0181377
WBGene00012295	nmat-1	35.1779	-1.04616	2.48696	-0.420659	0.674004	0.916891	-1.84259	2.48901	-0.740289	0.459124	0.789806
WBGene00009804	F47B8.3	35.1728	-0.697571	2.44675	-0.285101	0.775566	0.949661	-0.906043	2.44649	-0.370345	0.711126	0.917802
WBGene00022555	btb-12	35.1667	-0.576665	1.99859	-0.288536	NA	NA	4.00745	1.95154	2.05348	NA	NA
WBGene00023263		35.1623	0.362724	0.681936	0.531903	0.594793	0.886311	0.0884435	0.682331	0.12962	0.896867	0.97621
WBGene00004817		35.1234	-4.72313	2.24062	-2.10796	NA	NA	1.76468	2.09777	0.841217	NA	NA
WBGene00010940	M163.8	35.1224	-9.18151	2.72257	-3.37237	0.000745249	0.0260485	-5.77124	2.57639	-2.24005	0.0250875	0.165355
WBGene00020749	srbc-67	35.118	-1.81787	1.10244	-1.64895	0.0991574	0.428283	-0.360434	1.08742	-0.331458	0.740298	0.931361
WBGene00006444	shn-1	35.1082	-0.203223	1.25153	-0.162379	0.871008	0.976331	-0.987877	1.25471	-0.787336	0.431085	0.769264
WBGene00009977	swan-1	35.0978	-0.345243	1.33504	-0.2586	0.795944	0.9554	-0.829413	1.33625	-0.620702	0.534796	0.836431
WBGene00011258	best-15	35.0894	0.540336	3.18198	0.169812	NA	NA	2.16679	3.17784	0.681844	NA	NA
WBGene00002256	lbp-4	35.0826	-0.582437	1.69901	-0.342809	0.731742	0.938076	0.978164	1.69079	0.578525	0.56291	0.848293
WBGene00044373	C17F4.11	35.082	0.536491	1.09602	0.489489	NA	NA	3.72828	1.06371	3.50498	NA	NA
WBGene00199832	C44B7.19	35.0791	-0.206269	0.543223	-0.379714	0.704158	0.930719	-0.236022	0.541256	-0.436063	0.662791	0.894109
WBGene00006052	ssq-3	35.0781	2.44077	1.37747	1.77192	0.0764078	0.376381	5.19739	1.35855	3.82569	0.000130407	0.00429552
WBGene00008663	eak-6	35.0756	0.266796	0.588166	0.453606	0.650113	0.908056	0.435573	0.584243	0.745534	0.455949	0.787891
WBGene00019097	F59B1.2	35.0704	-2.06503	1.15981	-1.78049	0.0749965	0.372898	0.737285	1.12894	0.653076	0.513707	0.823539
WBGene00013203	Y54E5A.8	35.0665	-1.13373	2.13688	-0.530554	0.595728	0.886822	1.28335	2.12477	0.603997	0.545845	0.840101
WBGene00006982	zig-5	35.058	1.19301	3.00717	0.396723	0.691572	0.924116	0.144299	3.00877	0.0479594	0.961749	0.991936
WBGene00012418		35.0569	7.54226	2.55337	2.95385	0.0031384	0.0662384	7.70783	2.55249	3.01973	0.00253004	0.0365072
WBGene00015487	mrps-17	35.0508	2.18713	1.24521	1.75643	0.0790145	0.382977	-4.50511	1.51814	-2.96751	0.00300222	0.0414899
WBGene00013487	egas-2	35.0506	-4.06829	1.36515	-2.9801	NA	NA	-3.78921	1.35375	-2.79905	NA	NA
WBGene00195965	F26A10.7	35.0368	0	3.97284	0	NA	NA	23.5943	3.84042	6.14367	NA	NA
WBGene00018391	rpb-4	35.0108	0.356026	1.15724	0.307651	0.758348	0.945028	-1.76769	1.17299	-1.507	0.13181	0.442355
WBGene00013251		34.981	-6.37643	3.79771	-1.67902	0.0931485	0.415145	2.20098	3.65911	0.601507	0.547502	0.84061
WBGene00001981	hnd-1	34.9809	2.495	3.38918	0.736168	NA	NA	-2.31978	3.41857	-0.678583	NA	NA
WBGene00045276	F18E3.13	34.9732	-1.97994	1.02656	-1.92871	0.0537663	0.318352	1.30588	0.98261	1.32899	0.183851	0.530746
WBGene00235090	C38D9.13	34.9701	16.8494	3.13966	5.36664	NA	NA	23.5835	3.03919	7.7598	NA	NA
WBGene00306004	Y39A1A.31	34.9696	7.70341	3.79551	2.02961	NA	NA	-0.475835	3.92916	-0.121103	NA	NA
WBGene00000652	col-76	34.9675	0.743104	2.51726	0.295204	0.767838	0.947497	-0.0198335	2.51847	-0.00787519	0.993717	1
WBGene00017520	F16G10.5	34.9639	-0.26221	3.38048	-0.0775658	0.938173	0.991193	1.05176	3.37707	0.311442	0.755465	0.937749
WBGene00015566	C07D10.1	34.9565	0.0104537	1.04272	0.0100255	0.992001	1	1.95124	1.02701	1.89992	0.0574432	0.277325
WBGene00000001	aap-1	34.9504	-0.219919	1.56297	-0.140706	0.888102	0.980753	-1.82764	1.57118	-1.16323	0.244738	0.610876
WBGene00219557	anr-14	34.9472	-0.600233	1.0209	-0.587943	NA	NA	2.00112	0.995347	2.01048	NA	NA
WBGene00044677	ZK353.10	34.9399	1.11013	1.37586	0.806865	0.419744	0.793584	0.447699	1.37755	0.324996	0.745184	0.933958
WBGene00010288	F58H1.5	34.9337	-0.502794	2.30157	-0.218457	0.827073	0.965552	-2.63779	2.31161	-1.14111	0.253825	0.621667
WBGene00015050	clec-51	34.9334	0.64713	2.17329	0.297765	0.765883	0.946796	-0.16695	2.1749	-0.0767622	0.938813	0.986501
WBGene00010724	K09E9.1	34.9266	4.139	3.68289	1.12384	0.261079	0.668888	4.32121	3.68221	1.17354	0.24058	0.605994
WBGene00011482	pigk-1	34.9254	1.53088	1.25244	1.22232	0.221586	0.624408	0.178099	1.25806	0.141567	0.887422	0.974193
WBGene00007687	C18E9.7	34.9206	2.32135	1.01715	2.2822	0.0224776	0.200951	1.39783	1.02076	1.3694	0.170876	0.508766
WBGene00044683	C36E6.8	34.8883	-2.29194	2.50007	-0.916749	0.359274	0.752935	5.74538	2.28589	2.51341	0.0119569	0.103486
WBGene00019081	F59A3.8	34.8792	-4.50301	2.29696	-1.96043	0.049946	0.306982	2.83374	2.10438	1.34659	0.178112	0.520598
WBGene00012365	W09G3.1	34.8751	1.1049	1.89396	0.583381	0.559637	0.873117	-3.0427	1.93257	-1.57443	0.115388	0.411762
WBGene00008365	D1046.4	34.8736	0.306066	0.666033	0.459535	0.64585	0.906113	-0.144511	0.668197	-0.21627	0.828778	0.960577
WBGene00008030	scl-8	34.8635	-7.56679	3.66894	-2.06239	0.0391703	0.272812	-1.02208	3.53578	-0.289067	0.77253	0.943266
WBGene00219625	linc-168	34.853	-0.161525	0.597176	-0.270481	0.78679	0.952471	-0.238182	0.595712	-0.399827	0.689284	0.908261
WBGene00045268	ttr-42	34.8529	-2.89895	2.25472	-1.28573	0.198539	0.595985	-2.16674	2.24762	-0.964013	0.33504	0.699081
WBGene00022298	Y76B12C.4	34.8473	2.11421	2.10008	1.00673	0.314065	0.718608	6.11482	2.0705	2.95331	0.00314391	0.0427256
WBGene00201769	F09C12.14	34.8402	4.00943	1.60103	2.50429	NA	NA	0.774226	1.61973	0.477997	NA	NA
WBGene00015115	B0286.1	34.8308	-2.53211	1.29278	-1.95865	0.0501536	0.307476	-1.60476	1.28103	-1.2527	0.210313	0.568648
WBGene00020450	fbxa-10	34.8173	-3.26839	1.73322	-1.88573	0.0593315	0.330401	-0.343648	1.70254	-0.201844	0.840039	0.964347
WBGene00013736	gtf-2A2	34.8141	-1.37314	1.26577	-1.08483	0.277999	0.684456	0.954308	1.24592	0.765946	0.443709	0.778083
WBGene00022310	Y77E11A.7	34.8068	0.282839	1.13199	0.249861	0.802695	0.95817	-2.58643	1.16171	-2.22639	0.0259881	0.168991
WBGene00219777	AH10.10	34.7942	3.94732	1.79193	2.20283	NA	NA	-1.58802	1.87668	-0.846186	NA	NA
WBGene00014922		34.7678	0.181132	0.552304	0.327958	0.742943	0.940486	0.575572	0.545792	1.05456	0.291625	0.659727
WBGene00196755	F29G6.4	34.7608	0	3.97284	0	NA	NA	23.6395	3.84043	6.15544	NA	NA
WBGene00009222	fbxa-95	34.7484	1.09658	1.97474	0.555303	0.578687	0.879481	-0.779655	1.98117	-0.393532	0.693927	0.909267
WBGene00004194	prx-5	34.7469	3.87372	1.48959	2.60053	0.00930792	0.122758	2.73982	1.49275	1.83542	0.0664437	0.300027
WBGene00013192	Y54E2A.7	34.7465	-3.34988	1.32985	-2.51899	NA	NA	-1.18259	1.29998	-0.9097	NA	NA
WBGene00044160	W10C6.2	34.7412	-0.598138	2.76922	-0.215995	NA	NA	5.488	2.68139	2.0467	NA	NA
WBGene00012905	Y46G5A.14	34.7395	4.1897	2.99825	1.39738	0.162299	0.544171	9.5449	2.94638	3.23953	0.00119727	0.0214928
WBGene00022747	ZK470.6	34.7383	4.25425	1.66903	2.54894	NA	NA	-0.301724	1.71466	-0.175967	NA	NA
WBGene00017779	gtr-1	34.7244	-3.1513	1.62297	-1.94169	NA	NA	-2.63592	1.61415	-1.63301	NA	NA
WBGene00013623	fbxa-90	34.7233	-1.57024	2.24453	-0.699583	0.484188	0.831941	-1.72704	2.24394	-0.769648	0.441509	0.776177
WBGene00018189	nhr-181	34.7232	-3.08963	1.5119	-2.04354	NA	NA	1.29453	1.44627	0.895083	NA	NA
WBGene00016238	mob-4	34.6965	-1.10108	1.25478	-0.877507	0.380211	0.768312	-1.87335	1.25888	-1.48811	0.136721	0.451128
WBGene00013050	lipl-8	34.6936	7.89834	2.55477	3.0916	0.0019908	0.0494819	2.77411	2.59797	1.0678	0.28561	0.654073
WBGene00012138	T28F4.3	34.6911	2.05627	3.015	0.682011	0.495232	0.838527	9.57043	2.86845	3.33645	0.00084856	0.0169102
WBGene00015675	C10E2.5	34.686	0.976208	0.653199	1.4945	0.135044	0.496628	0.559103	0.654919	0.853697	0.393273	0.744033
WBGene00015930	cest-4	34.6852	0.979801	1.58917	0.61655	0.537532	0.862902	-0.260766	1.59337	-0.163656	0.870002	0.970519
WBGene00003507	mut-14	34.6828	1.05146	3.23221	0.325307	NA	NA	-4.75987	3.30673	-1.43945	NA	NA
WBGene00022616	hsd-3	34.6776	2.23673	1.27533	1.75384	0.0794571	0.384148	-0.178224	1.28915	-0.13825	0.890043	0.975111
WBGene00022313	Y77E11A.12	34.676	0.0691946	2.21888	0.0311845	NA	NA	1.15489	2.21474	0.521455	NA	NA
WBGene00010283	ccz-1	34.6699	2.36557	2.38888	0.990242	0.322056	0.723674	-3.19937	2.46005	-1.30053	0.193419	0.546283
WBGene00000191		34.6603	-5.08054	1.71496	-2.96249	0.00305159	0.0651151	-0.554809	1.61478	-0.343582	0.731161	0.927951
WBGene00020756	T24A6.20	34.6443	-2.43747	1.30144	-1.87289	0.0610831	0.336208	1.94006	1.23249	1.5741	0.115464	0.411793
WBGene00012077		34.6413	-0.198429	1.2728	-0.1559	0.876112	0.977612	2.78055	1.24698	2.22982	0.0257594	0.167906
WBGene00003055	lon-1	34.6262	-0.0940143	3.37067	-0.0278919	0.977748	0.998823	-2.95082	3.38176	-0.87257	0.382897	0.736751
WBGene00018531	F47B3.7	34.6002	0.63277	1.35523	0.466911	0.640564	0.904533	4.29526	1.31883	3.25688	0.00112644	0.0205745
WBGene00016018	C23H3.2	34.5832	1.58082	1.91025	0.827549	0.407926	0.784575	-1.15398	1.92305	-0.600078	0.548454	0.840847
WBGene00022562	ZC204.12	34.5761	3.68609	1.6965	2.17275	0.0297988	0.233892	4.54947	1.69289	2.6874	0.00720097	0.0750015
WBGene00219342		34.5717	4.41772	2.99384	1.4756	0.140051	0.505811	8.5262	2.97129	2.86952	0.00411089	0.0504372
WBGene00008628	ttr-21	34.5707	2.79422	3.67214	0.760923	NA	NA	3.72732	3.67025	1.01555	NA	NA
WBGene00020015	nhr-210	34.5611	5.91549	2.97424	1.98891	NA	NA	7.19563	2.97122	2.42178	NA	NA
WBGene00044221	F41G3.18	34.5598	0.248985	1.7933	0.138842	0.889575	0.980953	0.510389	1.79137	0.284915	0.775709	0.943715
WBGene00003718	nhr-128	34.5559	0.801692	1.30082	0.616299	0.537697	0.862902	0.915613	1.29905	0.70483	0.480916	0.804947
WBGene00015135	cyp-23A1	34.5513	-1.8896	1.74299	-1.08412	0.278312	0.684482	3.31964	1.65919	2.00076	0.0454187	0.238721
WBGene00001882	his-8	34.5447	7.99234	3.47078	2.30275	NA	NA	0.582561	3.61151	0.161307	NA	NA
WBGene00008403	csa-1	34.5413	-0.328563	2.39543	-0.137163	NA	NA	3.25104	2.37447	1.36917	NA	NA
WBGene00007141	pitr-4	34.533	2.55099	1.38879	1.83684	0.0662332	0.349204	1.00517	1.39458	0.720774	0.471048	0.799174
WBGene00005877	srw-130	34.5058	24.1549	3.84067	6.28924	NA	NA	15.8013	3.97279	3.97738	NA	NA
WBGene00011431	T04D3.1	34.5036	-1.37629	1.34739	-1.02145	0.307043	0.712661	0.279774	1.33462	0.209629	0.833957	0.962908
WBGene00199318	R13H8.3	34.5033	-0.469521	0.517117	-0.907959	0.3639	0.755313	-0.527685	0.515504	-1.02363	0.30601	0.672607
WBGene00021360		34.4866	0.993768	2.55854	0.388413	0.69771	0.927276	3.1389	2.55128	1.23033	0.218575	0.578562
WBGene00006608	tre-2	34.4593	1.27927	1.01287	1.26301	0.206586	0.606968	-0.0612605	1.02014	-0.0600513	0.952115	0.989588
WBGene00022096	Y69A2AR.25	34.4493	-3.27064	2.49243	-1.31223	0.189443	0.583507	-0.194017	2.46902	-0.0785808	0.937366	0.986286
WBGene00009609	oac-27	34.4468	-5.26244	1.39156	-3.78168	0.000155773	0.00927193	-4.42785	1.35166	-3.27587	0.00105339	0.0194761
WBGene00018335	F42A9.6	34.4339	-0.868621	1.45733	-0.596037	0.55115	0.869829	-0.445424	1.45354	-0.30644	0.75927	0.939379
WBGene00202514	T09F5.20	34.4327	0.115206	0.456796	0.252205	0.800882	0.957601	0.439562	0.450313	0.976126	0.329002	0.69309
WBGene00016265	trhr-1	34.4251	2.01352	1.22572	1.64273	NA	NA	0.69071	1.23108	0.561061	NA	NA
WBGene00013306	Y57G11C.8	34.422	1.67188	2.91765	0.573023	0.566629	0.876618	0.0293537	2.92091	0.0100495	0.991982	1
WBGene00018513	trmt-10C.1	34.3822	-0.424833	0.721393	-0.588907	0.555924	0.871573	-0.390247	0.718762	-0.542943	0.587169	0.863211
WBGene00017530	mfsd-12	34.3806	0.857426	0.898117	0.954693	0.339733	0.7391	1.32512	0.893436	1.48318	0.138028	0.45375
WBGene00012197	W02B8.1	34.3701	-3.17329	1.14142	-2.78013	NA	NA	-3.20084	1.13787	-2.81302	NA	NA
WBGene00077443		34.3666	0.448288	1.85017	0.242295	NA	NA	0.191791	1.85008	0.103666	NA	NA
WBGene00016612	C43G2.3	34.3614	1.09593	2.92847	0.374235	NA	NA	8.59303	2.77751	3.09379	NA	NA
WBGene00015179	B0416.3	34.3549	-1.7214	1.46376	-1.17601	0.239591	0.646204	0.73243	1.44386	0.507272	0.611964	0.875372
WBGene00198475	K08E4.10	34.3487	1.35126	0.541611	2.49489	0.0125995	0.146636	1.60322	0.53715	2.98468	0.00283878	0.0398589
WBGene00023330		34.3476	-0.436043	1.22857	-0.354919	0.72265	0.935166	-1.56999	1.23498	-1.27127	0.203633	0.560435
WBGene00235346	Y94H6A.16	34.3418	1.44844	0.869438	1.66595	0.0957243	0.420685	1.11342	0.869966	1.27984	0.200602	0.557063
WBGene00007164	fbxa-139	34.3346	0.924238	1.37717	0.671114	NA	NA	2.84847	1.36575	2.08566	NA	NA
WBGene00219575	anr-8	34.3268	-0.525137	1.24802	-0.420778	0.673918	0.916891	1.0218	1.23696	0.82606	0.40877	0.753725
WBGene00001540	gcy-14	34.3178	2.15513	1.53268	1.40612	NA	NA	-0.502384	1.54705	-0.324737	NA	NA
WBGene00010526	K03B8.11	34.3143	34.0601	3.84067	8.86827	NA	NA	0	3.97279	0	NA	NA
WBGene00172082	21ur-12381	34.3095	-27.4325	3.7947	-7.22915	NA	NA	-22.9957	3.79465	-6.06004	NA	NA
WBGene00016463	C35E7.11	34.3069	1.92236	1.045	1.83958	0.0658304	0.349115	-0.668425	1.06513	-0.627554	0.530296	0.834081
WBGene00015568	sre-3	34.3014	1.55753	1.17432	1.32632	0.184733	0.576987	-0.0886574	1.1826	-0.0749684	0.94024	0.986998
WBGene00008256	glb-12	34.2908	-0.158596	0.456487	-0.347426	0.728271	0.937421	0.180722	0.449659	0.40191	0.68775	0.907631
WBGene00014884		34.2794	-3.9378	1.72204	-2.28671	0.0222126	0.199634	0.0938094	1.66213	0.0564394	0.954992	0.990386
WBGene00011212	R10E8.6	34.2785	2.94571	2.01915	1.45889	0.144595	0.514313	-2.37913	2.08791	-1.13948	0.254504	0.622544
WBGene00019459	K06H7.8	34.2716	-4.84235	2.53137	-1.91294	0.0557558	0.322808	2.4485	2.35658	1.03901	0.298801	0.666973
WBGene00019512	K08A2.2	34.2705	0.13558	1.61675	0.0838598	0.933168	0.989763	-2.25406	1.63178	-1.38135	0.167172	0.503036
WBGene00008531	F02E9.7	34.2585	0.616171	1.91203	0.322261	0.747255	0.94143	1.1444	1.90942	0.599341	0.548945	0.84096
WBGene00020806	T25F10.3	34.2583	1.49442	0.995406	1.50132	0.133272	0.494221	0.862376	0.997595	0.864455	0.387338	0.740674
WBGene00007976	C36B1.9	34.2479	4.0129	2.34537	1.71099	0.0870831	0.400946	-3.28625	2.54767	-1.28991	0.197083	0.551126
WBGene00002044	hyl-2	34.2456	2.46853	1.41861	1.74011	0.0818396	0.389742	0.789454	1.4252	0.553925	0.57963	0.858802
WBGene00206390	F14F7.7	34.2451	-2.27614	3.66018	-0.621867	NA	NA	-21.9774	3.79479	-5.79147	NA	NA
WBGene00020326	math-38	34.2343	3.43708	0.511661	6.7175	1.84866e-11	2.82865e-08	0.0549423	0.576406	0.0953188	0.924062	0.982766
WBGene00020270	cht-6	34.2239	-9.15683	3.10869	-2.94556	NA	NA	-8.68651	3.10866	-2.79429	NA	NA
WBGene00001438	fkh-6	34.2125	-0.47429	1.5168	-0.312691	0.754515	0.944305	3.5863	1.47225	2.43593	0.0148534	0.119205
WBGene00005409		34.2111	0.0366406	0.485103	0.0755315	0.939792	0.991273	0.820911	0.472908	1.73588	0.0825852	0.338702
WBGene00022791	ZK686.1	34.2042	0.344576	2.46808	0.139613	0.888966	0.980953	0.961043	2.46574	0.389758	0.696715	0.911161
WBGene00011716		34.2009	-20.8847	3.79806	-5.49878	NA	NA	2.31949	3.65948	0.633832	NA	NA
WBGene00019892	R05F9.9	34.195	-0.127867	0.941482	-0.135815	0.891968	0.981483	0.0441639	0.938395	0.0470632	0.962463	0.992107
WBGene00012832	dmd-3	34.1893	-0.458643	0.553919	-0.827996	0.407673	0.784575	0.805832	0.535841	1.50386	0.132616	0.443689
WBGene00001456	flp-13	34.1891	-7.44444	3.49616	-2.12932	0.0332278	0.248723	0.801554	3.34538	0.2396	0.81064	0.954546
WBGene00219452	F21D9.11	34.179	-5.75347	3.79992	-1.5141	NA	NA	2.95301	3.66136	0.806534	NA	NA
WBGene00001135	eat-4	34.1764	-1.53835	1.40098	-1.09806	0.272179	0.679245	-1.76747	1.40069	-1.26185	0.207002	0.564554
WBGene00219979	F56A12.11	34.1583	-5.70445	1.61306	-3.53642	NA	NA	-3.63329	1.53462	-2.36755	NA	NA
WBGene00014916		34.1533	-0.485539	0.807001	-0.601659	0.547401	0.868254	0.0108087	0.800433	0.0135036	0.989226	0.999537
WBGene00013552	gmn-1	34.1494	-1.60191	1.5675	-1.02195	NA	NA	0.13222	1.5552	0.0850184	NA	NA
WBGene00077562	ZC443.7	34.1389	24.1273	3.84068	6.28205	NA	NA	15.8632	3.97279	3.99297	NA	NA
WBGene00004919	snr-6	34.1282	-5.98594	1.60351	-3.73304	0.000189185	0.0107424	-1.95517	1.46995	-1.3301	0.183486	0.530146
WBGene00020424	T10H9.1	34.1074	1.30293	1.15335	1.1297	0.258605	0.665818	-0.264066	1.16142	-0.227365	0.82014	0.957447
WBGene00220082	T22C8.10	34.1055	0.506434	0.458988	1.10337	0.269866	0.676404	0.661678	0.4549	1.45455	0.145793	0.467073
WBGene00008603	F09B9.4	34.1054	-1.96464	1.71166	-1.1478	0.25105	0.65804	-5.48333	1.788	-3.06674	0.00216404	0.0323795
WBGene00166286	21ur-5642	34.0976	2.44124	1.10063	2.21805	NA	NA	-0.213606	1.11988	-0.190739	NA	NA
WBGene00016236	heri-1	34.0963	-0.183355	1.30314	-0.140702	0.888105	0.980753	-1.84504	1.31366	-1.4045	0.16017	0.490671
WBGene00013845	fbxa-37	34.0823	-1.52868	1.76742	-0.864919	NA	NA	1.81427	1.74055	1.04235	NA	NA
WBGene00194691	ZK1098.12	34.0821	-0.978996	2.63326	-0.371782	0.710055	0.932813	6.27365	2.47544	2.53436	0.0112653	0.0997271
WBGene00018415	nhr-184	34.0815	-5.22533	1.87587	-2.78555	NA	NA	-1.49276	1.79673	-0.830824	NA	NA
WBGene00019653	cest-31	34.0801	7.47437	2.57012	2.90818	NA	NA	3.25382	2.59342	1.25465	NA	NA
WBGene00010460	clec-142	34.0482	-1.9973	1.2334	-1.61935	NA	NA	-2.08861	1.23176	-1.69563	NA	NA
WBGene00016823	C50E3.12	34.0434	-4.36877	2.8152	-1.55185	0.120698	0.470305	-4.45352	2.81234	-1.58356	0.113293	0.407806
WBGene00022368	Y92H12BR.2	34.0431	0.0381347	0.920872	0.0414115	0.966968	0.996325	-0.123215	0.920187	-0.133903	0.89348	0.975679
WBGene00009026	F21G4.5	34.0243	0.259944	0.488423	0.53221	0.59458	0.886261	0.0171235	0.489289	0.0349967	0.972082	0.994882
WBGene00201025	R186.13	34.0071	0.969885	0.578033	1.67791	0.0933655	0.415295	1.2479	0.573263	2.17684	0.0294929	0.184107
WBGene00008133	efsc-1	34.0028	-0.83478	1.39031	-0.600426	0.548222	0.868668	2.38532	1.36103	1.75258	0.0796738	0.332284
WBGene00006637	tsp-11	34.0022	2.46541	2.65937	0.927066	0.353892	0.750719	9.53914	2.51778	3.78871	0.00015143	0.00480154
WBGene00002084	ins-1	33.9897	-2.00637	0.845806	-2.37214	NA	NA	-2.06604	0.843556	-2.4492	NA	NA
WBGene00016044	sphr-1	33.9892	-1.33301	1.3131	-1.01516	0.310028	0.715338	0.621264	1.2974	0.478853	0.632043	0.88291
WBGene00014864		33.9874	7.51423	3.50571	2.14343	NA	NA	0.54803	3.62068	0.151361	NA	NA
WBGene00010106	fbxb-61	33.967	6.87143	2.66938	2.57416	NA	NA	1.03521	2.73862	0.378005	NA	NA
WBGene00201258	Y66D12A.29	33.9647	3.50342	1.26824	2.76243	NA	NA	0.941143	1.28313	0.733477	NA	NA
WBGene00019464	K07B1.4	33.9622	0.113406	1.69249	0.0670054	0.946577	0.9923	-3.35	1.72594	-1.94097	0.0522622	0.260754
WBGene00304238	C33E10.12	33.9572	0.0309998	0.692481	0.0447662	0.964294	0.996325	-0.359532	0.694158	-0.51794	0.6045	0.871248
WBGene00005389	srh-173	33.9448	5.62246	2.87753	1.95392	NA	NA	-16.3437	3.05164	-5.35569	NA	NA
WBGene00013169	Y53F4B.23	33.9331	-0.292156	1.53771	-0.189994	0.849313	0.970329	-3.59427	1.5744	-2.28294	0.0224336	0.153776
WBGene00008924	F17E5.2	33.9229	-1.007	1.0082	-0.998814	0.317885	0.721236	0.812664	0.990757	0.820246	0.412076	0.754863
WBGene00016353	C33F10.4	33.9081	-0.785941	1.17611	-0.668253	0.503972	0.842914	-1.53156	1.17992	-1.29802	0.194281	0.547349
WBGene00015608	math-3	33.9056	-2.00249	2.42947	-0.824249	0.409798	0.786273	-1.48204	2.42566	-0.610984	0.54121	0.838108
WBGene00014168	ZK945.6	33.9005	0	3.97284	0	NA	NA	23.5538	3.84045	6.13308	NA	NA
WBGene00013080	Y51A2D.13	33.8925	-1.75933	1.38126	-1.27371	0.202765	0.602391	-1.83152	1.37969	-1.32749	0.184347	0.531614
WBGene00016587	C42C1.9	33.8763	5.46093	1.89078	2.88818	0.00387473	0.0754433	5.43934	1.89008	2.87784	0.00400412	0.0498041
WBGene00044949	Y49A10A.2	33.8734	2.70167	1.33006	2.03125	0.0422299	0.281648	0.221763	1.34389	0.165016	0.868932	0.970078
WBGene00219375	C02B8.12	33.8712	-3.55664	1.72411	-2.06288	NA	NA	-0.126047	1.68164	-0.0749546	NA	NA
WBGene00000541	cln-3.3	33.8613	-1.76822	3.3985	-0.520293	NA	NA	-4.86328	3.4244	-1.42019	NA	NA
WBGene00015917		33.8422	-0.26376	0.725292	-0.36366	0.716112	0.932813	1.66853	0.702702	2.37445	0.0175752	0.131775
WBGene00043067	dlc-5	33.8404	3.49769	1.47526	2.37089	NA	NA	1.05599	1.48693	0.710177	NA	NA
WBGene00004211	ptd-2	33.8349	0.0468143	0.616621	0.0759206	0.939482	0.991193	-0.510171	0.620649	-0.821996	0.411079	0.754514
WBGene00006240	str-207	33.8328	34.2555	3.84069	8.91911	NA	NA	0	3.97279	0	NA	NA
WBGene00268196	F59A7.14	33.8221	-0.00275529	1.51193	-0.00182237	NA	NA	3.72533	1.47612	2.52373	NA	NA
WBGene00004789	sgk-1	33.8198	-2.15287	1.20598	-1.78516	0.074235	0.370793	-1.47617	1.19693	-1.2333	0.217465	0.577199
WBGene00014841		33.8168	-0.375806	0.450166	-0.834818	0.40382	0.782275	-0.284908	0.446552	-0.638018	0.523462	0.829637
WBGene00000412	cdr-1	33.8107	14.7249	3.97284	3.70639	NA	NA	23.5491	3.84045	6.13187	NA	NA
WBGene00271715	B0244.17	33.81	-0.96086	1.0165	-0.945258	0.344527	0.743927	0.664392	1.00129	0.663537	0.506987	0.8202
WBGene00023450	T12D8.10	33.8036	-1.2792	1.99456	-0.641342	0.521301	0.852767	-1.16987	1.99272	-0.587073	0.557155	0.844916
WBGene00016404	mutd-1	33.791	0.36782	0.907309	0.405397	0.685186	0.92165	-0.106141	0.908932	-0.116775	0.907038	0.977791
WBGene00044690	M02B7.7	33.7764	-3.552	1.41877	-2.50358	0.0122945	0.145465	0.4422	1.35439	0.326494	0.74405	0.933573
WBGene00219573	anr-30	33.7746	31.2822	3.84069	8.14496	NA	NA	0	3.97279	0	NA	NA
WBGene00006379	sys-1	33.7665	1.86401	3.12323	0.596821	NA	NA	0.316249	3.12598	0.101168	NA	NA
WBGene00007484	C09G1.2	33.7517	-2.81074	1.08398	-2.59298	0.00951473	0.124999	-2.90794	1.08188	-2.68785	0.00719127	0.0750015
WBGene00008799	fdgt-2	33.7495	-1.66993	1.74581	-0.956536	0.338802	0.737828	-2.60446	1.75098	-1.48743	0.136902	0.451292
WBGene00004096	pqm-1	33.7439	1.60262	3.29896	0.485794	NA	NA	3.15674	3.29526	0.957964	NA	NA
WBGene00009179	kbp-3	33.7409	-2.58634	0.871608	-2.96732	0.00300407	0.0646089	-2.10188	0.860379	-2.44297	0.014567	0.117742
WBGene00022038	Y65B4BL.6	33.7175	3.09804	1.36976	2.26174	0.0237135	0.206823	2.02215	1.37311	1.47268	0.140837	0.458956
WBGene00007117	spe-42	33.7114	3.04247	3.0379	1.0015	NA	NA	8.5404	2.97975	2.86614	NA	NA
WBGene00015873	oac-4	33.7058	0.34674	1.88567	0.183882	NA	NA	4.90307	1.8362	2.67023	NA	NA
WBGene00016826	C50E10.2	33.705	4.58759	2.7253	1.68333	0.0923103	0.412687	9.48237	2.68229	3.53517	0.00040751	0.00980554
WBGene00013250	Y57A10A.5	33.6937	-2.73674	1.5466	-1.76951	0.0768085	0.377522	0.467432	1.51202	0.309145	0.757212	0.938681
WBGene00004906	snf-7	33.6906	1.94197	1.77119	1.09642	0.272894	0.680031	7.72845	1.6601	4.65542	3.23325e-06	0.00022973
WBGene00020052	R13A5.10	33.6809	-19.9237	3.80165	-5.24081	1.59878e-07	3.50963e-05	3.34622	3.66315	0.91348	0.36099	0.721678
WBGene00304812	ZK380.6	33.6661	-0.561825	0.698054	-0.804844	0.42091	0.794217	-1.10122	0.701816	-1.5691	0.116625	0.414107
WBGene00022832	pdp-1	33.6611	-1.17149	1.9451	-0.602279	0.546989	0.867937	-1.80671	1.94701	-0.92794	0.353438	0.715836
WBGene00077568		33.644	-0.686659	0.839798	-0.817647	0.413559	0.788954	-0.0265251	0.83162	-0.0318957	0.974555	0.995461
WBGene00017215	F07F6.1	33.6314	1.39498	2.29164	0.608724	0.542707	0.865499	5.55088	2.26012	2.45602	0.0140487	0.115269
WBGene00006259	str-228	33.6246	-9.09782	3.26655	-2.78515	NA	NA	-5.08703	3.13132	-1.62457	NA	NA
WBGene00001790	gst-42	33.6	-1.17312	0.935809	-1.25359	0.20999	0.611015	0.100355	0.922044	0.10884	0.913329	0.980448
WBGene00007954	gcp-2.2	33.5647	-2.89437	2.31095	-1.25246	NA	NA	-6.17937	2.39156	-2.58382	NA	NA
WBGene00005718	srv-7	33.5595	2.86283	2.45096	1.16804	0.242789	0.648786	-1.55593	2.48212	-0.626854	0.530755	0.834131
WBGene00017814	F26A10.2	33.5514	0.579882	1.25235	0.463035	0.64334	0.90606	0.462067	1.25157	0.369189	0.711987	0.918651
WBGene00007991	C37A5.7	33.542	-0.152599	0.716993	-0.212832	0.831458	0.967231	-0.357742	0.716759	-0.499111	0.617701	0.87626
WBGene00013432	Y66D12A.6	33.5357	5.09953	3.22713	1.5802	0.11406	0.458503	9.45869	3.20153	2.95443	0.00313247	0.0427244
WBGene00012383	ttr-17	33.5243	-2.496	0.985168	-2.53357	0.0112906	0.13804	-2.86245	0.987668	-2.89819	0.0037532	0.0477811
WBGene00199077	K10C3.11	33.5175	-0.163548	3.6577	-0.0447133	NA	NA	-21.1542	3.79527	-5.57383	NA	NA
WBGene00020550	idpp-1	33.506	-22.2314	3.00865	-7.38915	1.47771e-13	4.0108e-10	0.581095	2.83217	0.205176	0.837434	0.963841
WBGene00016387	kbp-5	33.4977	0.965475	2.88695	0.334428	NA	NA	2.48314	2.88267	0.861401	NA	NA
WBGene00022736	ZK418.7	33.4912	-5.1169	1.64906	-3.10292	0.00191621	0.0486073	-0.932688	1.5516	-0.601115	0.547764	0.840631
WBGene00020388		33.472	0.10536	2.89368	0.0364102	0.970955	0.997515	2.01917	2.88768	0.699234	0.484406	0.807499
WBGene00005841	srw-94	33.471	0.394818	0.519343	0.760225	0.44712	0.810995	1.00529	0.510114	1.97072	0.0487561	0.249432
WBGene00008025	C39B10.5	33.4567	1.96126	1.57359	1.24636	0.212631	0.61357	5.35765	1.54675	3.46381	0.000532573	0.011986
WBGene00005569	sri-57	33.4432	-1.35837	0.762108	-1.78239	0.0746855	0.371811	-0.887472	0.753941	-1.17711	0.239151	0.603818
WBGene00013978	ZK507.1	33.4354	0.0150139	3.59863	0.00417212	NA	NA	6.87294	3.50252	1.96229	NA	NA
WBGene00001854	hil-3	33.4055	-4.164	1.78441	-2.33355	0.0196193	0.186714	-2.70125	1.7583	-1.53628	0.124469	0.428504
WBGene00018279	F41C6.6	33.3755	1.68431	3.54431	0.475216	NA	NA	8.89832	3.42881	2.59517	NA	NA
WBGene00006670	twk-16	33.3611	2.18003	1.20651	1.80689	0.0707796	0.361874	-1.66745	1.25049	-1.33343	0.182389	0.528527
WBGene00020019	R12B2.3	33.3556	-1.41461	2.10976	-0.67051	NA	NA	6.56947	1.85093	3.54928	NA	NA
WBGene00020248	T05C1.1	33.3547	0.572825	0.547836	1.04561	0.295739	0.701903	0.267272	0.549072	0.486771	0.626421	0.879399
WBGene00020730	T23E1.3	33.3375	2.0654	0.960705	2.14988	0.0315644	0.242359	0.825623	0.967149	0.853667	0.393289	0.744033
WBGene00006869	vab-2	33.3294	0.0888601	1.93181	0.0459984	0.963312	0.996325	-0.805561	1.93429	-0.416462	0.677072	0.903236
WBGene00003807	npr-1	33.3217	1.25621	1.03497	1.21377	0.224834	0.62873	0.813587	1.036	0.785319	0.432266	0.770056
WBGene00044559		33.3181	-0.0219228	0.500902	-0.0437667	0.96509	0.996325	-0.368644	0.503304	-0.732448	0.463895	0.794265
WBGene00000743	col-170	33.2969	0	2.21652	0	1	1	9.51675	1.96951	4.83204	1.35144e-06	0.000113212
WBGene00011733	T12D8.5	33.2966	-7.45827	2.10636	-3.54083	NA	NA	-3.25377	1.91951	-1.6951	NA	NA
WBGene00020264	acl-8	33.2899	0.32809	1.29748	0.252867	0.800371	0.957412	-0.0350592	1.29796	-0.027011	0.978451	0.997202
WBGene00023503	F17C11.13	33.2817	-3.52512	1.54398	-2.28313	0.0224227	0.200725	-0.483687	1.50364	-0.321678	0.747697	0.935335
WBGene00012347	W08G11.3	33.2814	-1.76528	0.99346	-1.7769	0.0755841	0.374383	-2.77866	1.00495	-2.76498	0.00569262	0.0634795
WBGene00198920	C13G3.10	33.2812	-6.40166	3.72098	-1.72042	NA	NA	-22.3449	3.79467	-5.8885	NA	NA
WBGene00021590	Y46D2A.2	33.281	-0.0131193	2.02677	-0.00647301	0.994835	1	0.988614	2.02233	0.488848	0.624949	0.879283
WBGene00022318	Y82E9BL.1	33.274	-3.95161	3.7667	-1.04909	NA	NA	3.06044	3.66203	0.835722	NA	NA
WBGene00018056	F35F10.6	33.2684	1.7582	1.6543	1.06281	NA	NA	-0.57902	1.66528	-0.347702	NA	NA
WBGene00020372	T09A12.1	33.2553	2.76785	1.89412	1.46128	0.143938	0.513506	3.97397	1.88942	2.10328	0.0354413	0.205544
WBGene00009533	F38B7.2	33.2383	4.27804	1.69096	2.52994	NA	NA	-0.0942314	1.73275	-0.0543824	NA	NA
WBGene00019215	H20E11.3	33.2296	-2.23449	0.797132	-2.80317	0.00506034	0.0867094	-1.67882	0.785478	-2.13733	0.0325712	0.195586
WBGene00017270	numr-1	33.2147	-2.96327	1.68126	-1.76253	0.0779805	0.380948	-7.3978	1.9334	-3.82632	0.000130073	0.00429552
WBGene00170614	21ur-9804	33.2053	-24.1537	3.79472	-6.36509	NA	NA	-6.60976	3.7225	-1.77562	NA	NA
WBGene00019800	mtss-1	33.205	0.101997	1.4115	0.0722615	0.942394	0.991993	-2.46436	1.43217	-1.72071	0.0853026	0.344844
WBGene00269383	ZK384.7	33.191	1.49548	1.11889	1.33657	0.181364	0.570669	1.89162	1.11545	1.69584	0.0899169	0.356287
WBGene00010046	F54D1.1	33.1851	16.2748	3.31878	4.90386	NA	NA	23.5194	3.19398	7.36368	NA	NA
WBGene00017589	F19B10.10	33.1565	-2.38797	1.25013	-1.91017	0.0561109	0.324173	-0.558508	1.22972	-0.454176	0.649702	0.889359
WBGene00012302	dot-1.3	33.1554	-0.542864	1.43633	-0.377953	0.705466	0.931002	0.590999	1.42886	0.413615	0.679156	0.904268
WBGene00018222	F40A3.7	33.154	-1.72546	1.03757	-1.66299	0.0963153	0.4219	-0.423395	1.02284	-0.413942	0.678917	0.904267
WBGene00020923	W02B3.3	33.1512	-0.0735161	2.40784	-0.0305319	0.975643	0.998325	1.60846	2.40154	0.669764	0.503008	0.818012
WBGene00010645	fecl-1	33.1499	-0.476541	1.00726	-0.473106	0.636138	0.904244	-1.11801	1.0105	-1.1064	0.268554	0.636936
WBGene00017124	E04F6.4	33.1446	4.67266	3.03403	1.54009	0.123539	0.475888	-0.772115	3.08293	-0.250448	0.802241	0.952845
WBGene00011933		33.1399	0.000869673	0.75823	0.00114698	0.999085	1	-0.533107	0.761112	-0.700431	0.483658	0.807093
WBGene00006237	str-204	33.1346	-1.02666	3.28604	-0.312431	NA	NA	0.862351	3.27997	0.262914	NA	NA
WBGene00022076	daao-1	33.1183	-0.994819	1.2322	-0.807352	0.419464	0.793268	-3.43474	1.26259	-2.7204	0.00652037	0.0697855
WBGene00015639		33.1174	-0.475195	1.58626	-0.29957	0.764506	0.946796	2.90012	1.55775	1.86173	0.0626408	0.290433
WBGene00009511		33.1112	-3.96516	1.05233	-3.76798	0.000164575	0.00971066	-2.7009	1.01845	-2.65198	0.0080022	0.0803238
WBGene00006629	tsp-3	33.1102	-1.26348	1.07352	-1.17694	0.239218	0.646204	0.506024	1.05628	0.479063	0.631894	0.88291
WBGene00010642	mks-6	33.1078	-0.67084	0.974993	-0.688046	0.491424	0.83531	-0.667568	0.9729	-0.686163	0.49261	0.811604
WBGene00010872	plag-15	33.1065	-2.4353	1.98441	-1.22721	0.219742	0.622118	0.823508	1.95745	0.420703	0.673972	0.900775
WBGene00012723	Y39G8B.2	33.1038	-1.64338	2.78796	-0.589455	0.555556	0.871573	-3.03648	2.79427	-1.08668	0.277177	0.64654
WBGene00020947	W02F12.2	33.0998	0.187546	2.69502	0.0695898	NA	NA	2.61346	2.68595	0.973014	NA	NA
WBGene00021819		33.092	-3.16156	1.17366	-2.69376	NA	NA	-2.28283	1.15679	-1.97341	NA	NA
WBGene00016808	sftb-6	33.0915	-0.0763387	1.55946	-0.048952	0.960958	0.996269	-5.11276	1.67854	-3.04595	0.00231947	0.0341776
WBGene00270309	K05F1.13	33.0878	0.198461	0.372076	0.533388	0.593765	0.885969	0.41701	0.366869	1.13667	0.255675	0.623835
WBGene00015472	C05D9.3	33.0816	-0.805665	1.91011	-0.421789	NA	NA	0.935434	1.90105	0.492061	NA	NA
WBGene00017278	srsy-1	33.0764	6.42397	2.79415	2.29908	NA	NA	-2.28987	2.97313	-0.770188	NA	NA
WBGene00013418	Y65A5A.1	33.0741	0.319208	1.52459	0.209373	0.834157	0.967964	1.57459	1.51764	1.03752	0.299493	0.667282
WBGene00017399	lgc-51	33.0735	-5.08154	1.85374	-2.74123	NA	NA	-5.92289	1.88477	-3.14249	NA	NA
WBGene00219373	F01E11.18	33.0642	6.05629	3.11956	1.9414	0.0522103	0.314351	-15.8877	3.28082	-4.84262	1.28138e-06	0.000110061
WBGene00017766	peli-1	33.0615	-8.09064	1.94221	-4.16568	3.10422e-05	0.00294597	-2.49227	1.66601	-1.49596	0.134665	0.447269
WBGene00016984	npr-8	33.0493	3.86658	1.73472	2.22894	0.025818	0.214691	5.36878	1.72825	3.10648	0.0018933	0.0294326
WBGene00008640	F10B5.3	33.0235	2.47882	1.38025	1.79593	0.0725064	0.366188	0.244722	1.3918	0.175831	0.860427	0.968429
WBGene00015217	tes-1	33.0199	-0.384525	2.09229	-0.183782	0.854184	0.971167	0.619736	2.08769	0.296852	0.766579	0.941482
WBGene00019425	K06A1.2	33.0191	-5.97172	1.29727	-4.60331	4.15825e-06	0.000613387	-4.52348	1.20649	-3.74929	0.000177335	0.005396
WBGene00007908	C34B4.3	33.0183	0.380836	2.5568	0.14895	NA	NA	4.43131	2.52951	1.75184	NA	NA
WBGene00020029	R12C12.9	33.0118	3.85376	1.82205	2.11507	NA	NA	3.36582	1.82265	1.84666	NA	NA
WBGene00012145	nlp-46	33.0107	0.13196	3.65773	0.0360771	NA	NA	-20.9635	3.79543	-5.52334	NA	NA
WBGene00011707	T11B7.2	33.0037	0.0462518	0.938788	0.0492676	0.960706	0.996214	-0.635238	0.942211	-0.6742	0.500184	0.815964
WBGene00201052	R09E10.14	33.0024	0	3.97284	0	NA	NA	23.7111	3.84047	6.174	NA	NA
WBGene00007262	jud-4	33.0024	1.88379	0.856482	2.19945	NA	NA	0.393506	0.866284	0.454246	NA	NA
WBGene00011938	alh-13	32.9945	-1.63539	2.67853	-0.610557	0.541493	0.864702	-0.771399	2.67418	-0.288461	0.772994	0.943266
WBGene00010552	K04C1.2	32.9918	1.45303	2.46888	0.588539	0.556171	0.871638	-0.324911	2.4736	-0.131351	0.895497	0.976128
WBGene00011759	mrps-18B	32.9876	-1.00502	2.0303	-0.49501	NA	NA	-3.9119	2.05762	-1.90117	NA	NA
WBGene00015516	C06A8.6	32.9817	3.77811	2.33319	1.61929	0.105385	0.43992	2.09428	2.33714	0.896086	0.370207	0.728876
WBGene00045389	Y38F1A.11	32.9744	0.49647	0.572087	0.867822	0.385492	0.771464	0.434924	0.570531	0.762314	0.445873	0.77976
WBGene00004902	snf-3	32.9732	-3.04421	1.43977	-2.11437	NA	NA	-0.563271	1.41002	-0.399478	NA	NA
WBGene00003672	nhr-82	32.9716	0.0255553	2.58084	0.00990195	0.9921	1	1.62825	2.57529	0.632259	0.527217	0.832245
WBGene00023465		32.9704	-7.71261	1.76949	-4.35866	1.30861e-05	0.00152281	-4.3662	1.54821	-2.82015	0.00480009	0.0562539
WBGene00011498	T05G5.1	32.9477	-0.681526	1.23893	-0.550094	0.582255	0.88052	-1.16815	1.2405	-0.941678	0.346357	0.708739
WBGene00011174		32.9413	1.43693	1.36865	1.04989	NA	NA	3.19696	1.35829	2.35367	NA	NA
WBGene00006246		32.9404	6.31276	2.10811	2.99451	NA	NA	1.15928	2.16436	0.535625	NA	NA
WBGene00001466	gpla-1	32.9397	1.78647	1.3962	1.27952	0.200713	0.598259	4.52031	1.3765	3.28391	0.00102376	0.0190509
WBGene00018343	F42A10.7	32.9282	-0.242944	3.41093	-0.0712251	0.943219	0.991993	0.336013	3.40905	0.0985651	0.921484	0.982194
WBGene00018961	mrps-16	32.9189	-1.32221	3.01706	-0.438246	NA	NA	0.605356	3.00989	0.201123	NA	NA
WBGene00007334	C05C10.7	32.9185	-1.88281	0.93761	-2.00809	0.0446333	0.290599	-1.10331	0.926126	-1.19131	0.233531	0.597865
WBGene00007768	C27C7.5	32.9145	-2.22835	3.66028	-0.608794	NA	NA	-21.8793	3.79482	-5.76557	NA	NA
WBGene00010968	R01E6.2	32.9135	-1.25745	1.28486	-0.978665	NA	NA	0.614448	1.26926	0.484101	NA	NA
WBGene00022469	Y119C1B.3	32.9118	-0.224795	0.865211	-0.259815	0.795006	0.955206	1.72896	0.844998	2.04611	0.0407459	0.223856
WBGene00044072	ham-3	32.91	1.71547	2.09878	0.817366	0.413719	0.788954	1.79042	2.09778	0.853486	0.39339	0.744069
WBGene00001774	gst-26	32.9072	-0.837076	1.67013	-0.501203	0.616228	0.896979	-0.137258	1.66538	-0.0824185	0.934314	0.985408
WBGene00044316	F41G3.21	32.8904	1.88738	3.01865	0.625239	0.531814	0.859157	-3.55588	3.07633	-1.15588	0.247729	0.613972
WBGene00018572	lin-42	32.8899	0.064979	0.536615	0.121091	0.903619	0.983232	-0.0587791	0.535818	-0.1097	0.912648	0.980357
WBGene00016207	C29E4.10	32.8847	7.34465	2.24647	3.26941	NA	NA	2.69725	2.28362	1.18113	NA	NA
WBGene00013439	Y66D12A.13	32.8841	0.420432	1.82774	0.230028	NA	NA	-1.57615	1.837	-0.858006	NA	NA
WBGene00077543	F27D4.8	32.8821	-2.94184	1.55996	-1.88584	0.0593163	0.330401	-0.704391	1.5358	-0.458649	0.646486	0.888086
WBGene00014663		32.8819	-0.462608	0.450241	-1.02747	0.3042	0.709792	0.13148	0.438974	0.299517	0.764546	0.941482
WBGene00172516	21ur-11602	32.8778	2.11014	1.62891	1.29543	0.195172	0.591487	0.372326	1.6354	0.227667	0.819905	0.957447
WBGene00194926	K08D8.12	32.87	-0.700279	0.535099	-1.30869	0.190639	0.58484	-0.0425382	0.523586	-0.081244	0.935248	0.985825
WBGene00015189	B0432.8	32.8585	0.249172	0.897699	0.277567	0.781345	0.950601	0.357428	0.895023	0.399351	0.689635	0.908261
WBGene00044239	C33D9.10	32.8493	0.341326	0.580777	0.587706	0.55673	0.871895	0.582107	0.575927	1.01073	0.312146	0.678976
WBGene00196528	C34B4.10	32.8484	0.782219	1.12759	0.693711	0.487863	0.832567	2.40067	1.11595	2.15124	0.0314569	0.191435
WBGene00044660		32.8425	0.0838819	3.65795	0.0229314	NA	NA	-3.05648	3.67072	-0.832665	NA	NA
WBGene00219555	Y46G5A.46	32.8034	-5.2522	2.21143	-2.37503	NA	NA	-5.29149	2.20505	-2.39971	NA	NA
WBGene00001245	elo-7	32.7975	2.77076	2.47448	1.11973	0.262827	0.670834	5.8909	2.45969	2.39498	0.0166215	0.127082
WBGene00007615	set-31	32.7878	-2.00251	1.0576	-1.89345	0.0582986	0.328324	-1.71664	1.05164	-1.63235	0.102606	0.384765
WBGene00006555	tbx-36	32.762	4.01817	3.70418	1.08477	NA	NA	5.51647	3.70105	1.49051	NA	NA
WBGene00004822	skr-16	32.7617	1.52527	2.05657	0.741657	0.458295	0.81789	-3.18109	2.10925	-1.50816	0.131513	0.441664
WBGene00045283	K08E4.8	32.7566	-2.80267	1.26943	-2.20781	NA	NA	-2.70125	1.26463	-2.136	NA	NA
WBGene00020118		32.7342	2.65869	0.888322	2.99293	0.0027631	0.0611528	0.723633	0.901982	0.802269	0.422397	0.761226
WBGene00198267	C48E7.13	32.7202	1.17837	0.595152	1.97995	0.0477096	0.300573	1.07466	0.594068	1.80898	0.0704535	0.309927
WBGene00012339	W07G4.5	32.7136	1.55711	2.74163	0.567951	NA	NA	5.00344	2.72475	1.83629	NA	NA
WBGene00013778	clec-194	32.7066	-0.714118	1.73978	-0.410464	NA	NA	4.77502	1.63824	2.91472	NA	NA
WBGene00020852	nhr-228	32.7042	1.08641	2.09484	0.518611	0.604032	0.891691	2.4521	2.08956	1.1735	0.240594	0.605994
WBGene00043981	aaim-1	32.7033	1.99321	1.20405	1.65542	0.0978388	0.424886	3.4485	1.19473	2.88644	0.00389633	0.0490056
WBGene00003595	ngn-1	32.7031	0.132428	0.825422	0.160436	0.872537	0.976663	0.256593	0.822383	0.312012	0.755032	0.937488
WBGene00005670	sru-7	32.7	-0.695289	3.75262	-0.185281	NA	NA	5.34025	3.68581	1.44887	NA	NA
WBGene00001170	egl-1	32.6909	4.12606	1.53782	2.68305	0.00729534	0.106686	-0.425905	1.5903	-0.267815	0.788842	0.948087
WBGene00197259	F11A6.8	32.6755	-0.696252	1.22368	-0.568981	0.569369	0.877649	0.363587	1.21514	0.299214	0.764777	0.941482
WBGene00009684	msd-1	32.6722	1.22624	2.10563	0.582365	0.560321	0.873117	4.0493	2.09117	1.93638	0.0528213	0.26229
WBGene00020522		32.6536	1.37134	1.74192	0.787261	NA	NA	5.25852	1.70694	3.08067	NA	NA
WBGene00009867	nimk-1	32.6366	-8.15528	2.87522	-2.8364	NA	NA	-7.00561	2.82268	-2.4819	NA	NA
WBGene00008993	F21A3.3	32.6237	1.77554	3.30113	0.537859	NA	NA	3.19148	3.2977	0.967789	NA	NA
WBGene00050929	F58D12.5	32.5986	8.60134	3.84073	2.2395	NA	NA	0.524962	3.97279	0.132139	NA	NA
WBGene00019113	F59E11.7	32.5915	-0.686395	0.703758	-0.975329	0.329397	0.729762	-0.205879	0.69614	-0.295744	0.767425	0.941993
WBGene00011514		32.5816	3.69536	3.67172	1.00644	NA	NA	2.8772	3.6725	0.783444	NA	NA
WBGene00015724	C13A2.7	32.5808	-3.38628	1.37781	-2.45772	0.0139822	0.155776	-2.99203	1.36749	-2.18797	0.0286717	0.180475
WBGene00219655	linc-107	32.5805	2.49158	1.29425	1.92512	NA	NA	-0.198149	1.31216	-0.151009	NA	NA
WBGene00049151	21ur-3741	32.5728	-0.444951	0.479566	-0.92782	0.353501	0.750719	0.135571	0.468824	0.289173	0.772449	0.943266
WBGene00016005	ift-74	32.5711	0.0503492	0.803379	0.0626718	0.950028	0.992469	0.259914	0.799565	0.325069	0.745129	0.933958
WBGene00019455	K06H7.1	32.5688	1.16661	3.42084	0.341031	NA	NA	8.36909	3.30023	2.53591	NA	NA
WBGene00007102	B0024.13	32.5643	-4.21124	2.19706	-1.91676	0.0552679	0.321583	-0.255711	2.14453	-0.119239	0.905086	0.977448
WBGene00197001	C13C4.9	32.5638	0.46508	0.452484	1.02784	0.304027	0.70978	0.372368	0.451627	0.824503	0.409654	0.754125
WBGene00044448		32.5368	6.7663	3.15979	2.14138	0.0322437	0.244731	5.72729	3.16112	1.81179	0.070018	0.309172
WBGene00169591	21ur-8954	32.528	-0.376793	1.7917	-0.210299	0.833434	0.967862	3.47734	1.75677	1.9794	0.0477713	0.246504
WBGene00200598	C07G2.4	32.5125	-0.838322	0.897628	-0.93393	0.35034	0.749324	-1.29212	0.899822	-1.43597	0.15101	0.47694
WBGene00011363	ocam-1	32.5045	-18.594	3.81277	-4.87676	NA	NA	4.67636	3.67469	1.27259	NA	NA
WBGene00004000	pgp-6	32.5018	2.70388	1.68121	1.6083	0.10777	0.444759	2.08741	1.68235	1.24077	0.21469	0.573986
WBGene00009875	F49C12.5	32.5005	1.01317	2.77611	0.364961	NA	NA	7.29592	2.67823	2.72416	NA	NA
WBGene00022583	mrps-18A	32.4917	1.54131	1.59958	0.963572	0.335261	0.735045	1.19147	1.59984	0.744743	0.456427	0.787907
WBGene00021657	Y48G1A.1	32.4916	1.67981	1.65253	1.01651	0.309388	0.714997	3.24822	1.64495	1.97467	0.0483061	0.248319
WBGene00011088	kmo-2	32.4714	-1.46281	1.32346	-1.10529	0.269032	0.675618	-1.25169	1.31982	-0.948374	0.342939	0.706053
WBGene00269376	C04G6.15	32.456	-0.114759	0.955353	-0.120122	0.904386	0.983684	2.30846	0.930245	2.48156	0.0130808	0.110055
WBGene00011397	T03E6.8	32.4511	4.59557	2.75268	1.66949	0.0950199	0.41881	6.95717	2.74482	2.53465	0.0112559	0.0997088
WBGene00004277	rab-18	32.451	0.176068	0.834864	0.210894	0.83297	0.967836	0.129916	0.833212	0.155922	0.876094	0.972315
WBGene00017818	F26D11.1	32.4449	2.44148	2.93543	0.83173	NA	NA	-5.80307	3.10607	-1.8683	NA	NA
WBGene00235340	C45G7.13	32.4323	-0.793964	0.836509	-0.94914	0.342549	0.742136	-0.641491	0.832629	-0.770441	0.441038	0.776115
WBGene00044928	Y71F9AM.7	32.4251	-0.102537	2.48068	-0.0413341	NA	NA	5.96527	2.3805	2.50589	NA	NA
WBGene00016816	C50E3.5	32.3963	-1.01481	1.49773	-0.677565	0.498048	0.839855	-3.42244	1.52281	-2.24745	0.024611	0.163292
WBGene00044995		32.3942	-3.51675	2.43047	-1.44694	NA	NA	0.858507	2.38182	0.360442	NA	NA
WBGene00015832	math-16	32.3861	6.66907	3.32287	2.00702	NA	NA	-15.2626	3.47468	-4.39252	NA	NA
WBGene00003644	nhr-54	32.383	-0.678404	3.65803	-0.185456	0.852871	0.970837	-21.3602	3.79512	-5.62832	1.81969e-08	2.86422e-06
WBGene00198143	F12F3.6	32.3802	1.52206	0.673269	2.2607	0.023778	0.206916	1.25557	0.673585	1.86402	0.0623196	0.289636
WBGene00015259	dod-20	32.38	0.408239	0.715891	0.570253	0.568506	0.877277	-0.175254	0.719366	-0.243623	0.807523	0.954153
WBGene00045124	C07A9.14	32.3685	-8.3761	2.60326	-3.21754	NA	NA	-8.37951	2.60449	-3.21734	NA	NA
WBGene00002224	klp-13	32.362	1.61488	3.48883	0.462872	NA	NA	-6.25724	3.63342	-1.72214	NA	NA
WBGene00006641	tsp-15	32.3543	-0.218075	0.506985	-0.430141	0.667093	0.914662	-0.210515	0.504487	-0.417286	0.676469	0.902957
WBGene00046859	21ur-4615	32.3527	-0.963592	0.59535	-1.61853	0.105548	0.440196	-1.25089	0.596933	-2.09553	0.0361242	0.207736
WBGene00009923	F52B5.7	32.3464	-1.69946	2.92637	-0.58074	0.561415	0.873343	1.91311	2.90556	0.658433	0.51026	0.821546
WBGene00001036	dnj-18	32.3421	-0.0655308	2.27538	-0.0288	0.977024	0.998689	-0.11275	2.2746	-0.0495691	0.960466	0.991936
WBGene00003779	nob-1	32.3411	0.914267	0.817967	1.11773	0.263682	0.671514	-0.730124	0.831734	-0.877834	0.380034	0.735494
WBGene00018867	zhp-1	32.3292	-3.87954	1.6164	-2.4001	0.0163904	0.169686	-0.956928	1.57321	-0.608263	0.543013	0.839137
WBGene00021793	Y52D5A.2	32.3233	8.74141	3.27102	2.67238	NA	NA	5.12076	3.28365	1.55947	NA	NA
WBGene00004353	rgs-10	32.3232	-1.89346	2.64098	-0.716954	NA	NA	-1.31186	2.6372	-0.497446	NA	NA
WBGene00018641	F49E10.4	32.3174	1.06845	1.96434	0.543924	0.586494	0.882496	3.1309	1.95493	1.60154	0.109257	0.399117
WBGene00020836	lgc-34	32.3113	0.191431	1.51346	0.126486	0.899347	0.982458	0.947948	1.50877	0.628292	0.529813	0.834081
WBGene00202476	C08F8.14	32.2997	-0.161082	0.583674	-0.27598	0.782564	0.951032	0.428649	0.574307	0.746376	0.45544	0.787813
WBGene00010187	F57B1.1	32.2959	1.32818	0.847815	1.56659	0.11721	0.464018	-0.0282282	0.857036	-0.032937	0.973725	0.995343
WBGene00001103	dsl-1	32.2838	-3.63408	3.47954	-1.04441	NA	NA	0.182727	3.45201	0.0529335	NA	NA
WBGene00003716	nhr-126	32.2834	1.73962	1.59118	1.09329	0.274268	0.681443	-1.072	1.60843	-0.666491	0.505097	0.819338
WBGene00018731	F53A9.8	32.2829	-2.65401	2.19606	-1.20853	0.226844	0.630193	-0.94181	2.18334	-0.431361	0.666206	0.896619
WBGene00008124	C47A4.3	32.2685	6.36619	2.81174	2.26415	0.0235651	0.206191	9.29586	2.80031	3.31958	0.000901518	0.0176397
WBGene00044634	C29E4.14	32.2635	3.3251	2.25562	1.47414	NA	NA	4.72685	2.25086	2.10002	NA	NA
WBGene00006055	ssr-2	32.2574	-6.26487	2.68914	-2.32969	NA	NA	-7.56791	2.78207	-2.72025	NA	NA
WBGene00016619	C43H6.6	32.2525	1.13199	2.39499	0.472648	NA	NA	-3.23998	2.43372	-1.33129	NA	NA
WBGene00045508	D1081.10	32.2503	0.483678	0.735699	0.65744	0.510898	0.846432	1.79396	0.721473	2.48653	0.0128996	0.108936
WBGene00022353	pals-18	32.2473	1.43007	0.946141	1.51148	0.130666	0.489313	-0.0747069	0.955752	-0.0781656	0.937696	0.986359
WBGene00020027	R12C12.7	32.2472	-0.35541	1.04225	-0.341003	0.733101	0.939037	-2.39519	1.06315	-2.25291	0.0242651	0.162137
WBGene00002184	kel-1	32.2428	0.510947	1.24425	0.410646	0.681332	0.920402	0.288052	1.244	0.231554	0.816884	0.956655
WBGene00001998	hpr-17	32.2371	0.721079	2.0767	0.347224	0.728423	0.937445	-4.19444	2.14722	-1.95343	0.0507685	0.256345
WBGene00016939	C55B6.1	32.236	0.30806	2.35475	0.130825	NA	NA	-1.60076	2.36173	-0.677791	NA	NA
WBGene00017254	fbxb-111	32.235	2.90343	1.30293	2.22838	NA	NA	-0.613738	1.33463	-0.459858	NA	NA
WBGene00003078	lsm-4	32.2317	2.88065	1.54732	1.86171	0.0626446	0.340742	2.07821	1.54929	1.3414	0.179791	0.523704
WBGene00009104		32.2148	-0.130729	1.3289	-0.0983742	NA	NA	1.82416	1.31499	1.3872	NA	NA
WBGene00017683	rbbp-5	32.2129	-0.160172	1.84047	-0.0870275	0.93065	0.989555	0.703254	1.83593	0.383052	0.701682	0.912807
WBGene00008623	spe-43	32.2107	-2.52497	3.66131	-0.689635	NA	NA	-21.9433	3.79481	-5.78246	NA	NA
WBGene00017923	F29B9.8	32.2018	0.151792	1.08635	0.139726	0.888876	0.980953	0.617604	1.08175	0.57093	0.568047	0.851632
WBGene00045475	T07A5.7	32.1975	0.00966403	0.602719	0.016034	0.987207	1	0.13693	0.598927	0.228626	0.81916	0.957356
WBGene00017787	nhr-141	32.1932	-1.01039	1.45748	-0.693248	NA	NA	2.74528	1.41599	1.93876	NA	NA
WBGene00045362	F11D11.12	32.1873	0.421076	0.749894	0.561514	0.574447	0.878836	-0.661912	0.758561	-0.872589	0.382887	0.736751
WBGene00005953	srx-62	32.1838	3.56176	1.56327	2.2784	NA	NA	0.765413	1.57864	0.484856	NA	NA
WBGene00219706	linc-158	32.181	8.87577	3.84074	2.31095	NA	NA	-13.0961	3.97279	-3.29645	NA	NA
WBGene00010011	F53H4.6	32.1771	-2.50869	1.72788	-1.45189	0.146532	0.517457	-4.14586	1.74919	-2.37016	0.0177805	0.132642
WBGene00018245	F40G9.9	32.1747	1.13839	2.43662	0.467201	NA	NA	8.49644	2.25645	3.7654	NA	NA
WBGene00013158	Y53F4B.11	32.1709	-18.2053	3.81768	-4.76868	NA	NA	5.00952	3.67978	1.36136	NA	NA
WBGene00200234	ZK512.16	32.1664	0.451628	0.582877	0.774826	0.438442	0.807078	0.0292836	0.585456	0.0500183	0.960108	0.991846
WBGene00018806	F54D10.5	32.1488	-0.290417	2.33186	-0.124543	NA	NA	-6.07273	2.48111	-2.44759	NA	NA
WBGene00012239	W04A8.4	32.1329	-3.4099	1.31857	-2.58607	0.00970783	0.127044	-4.32239	1.33635	-3.23448	0.00121864	0.0217608
WBGene00017672	F21F3.2	32.1252	5.00882	2.82872	1.7707	0.0766107	0.376834	6.58085	2.82439	2.33	0.0198059	0.142215
WBGene00014454		32.1225	0.415065	1.73853	0.238745	0.811304	0.960499	-4.06267	1.80456	-2.25133	0.0243646	0.162483
WBGene00002275	lem-2	32.1198	-1.56239	1.423	-1.09795	NA	NA	1.44946	1.39401	1.03977	NA	NA
WBGene00044247	F36H2.4	32.1082	21.7151	3.84194	5.65211	NA	NA	23.0339	3.8393	5.99949	NA	NA
WBGene00001724	grl-15	32.1029	-0.989661	1.01183	-0.978091	0.328029	0.728594	-1.1048	1.01061	-1.09321	0.274304	0.643507
WBGene00015459	C04G6.11	32.1018	0.224092	0.497084	0.450814	0.652124	0.908934	0.592552	0.489995	1.2093	0.226547	0.589918
WBGene00198460	B0416.9	32.0818	0	3.97284	0	NA	NA	23.4832	3.8405	6.11462	NA	NA
WBGene00020747	T24A6.7	32.0702	-3.71514	1.26242	-2.94286	NA	NA	-3.45696	1.25198	-2.7612	NA	NA
WBGene00009240	F28H7.7	32.0625	3.16199	3.66362	0.863078	NA	NA	-0.379865	3.67513	-0.103361	NA	NA
WBGene00003675	nhr-85	32.0575	-0.995741	0.650524	-1.53067	0.12585	0.480154	-0.650153	0.643405	-1.01049	0.312262	0.67901
WBGene00003705	nhr-115	32.0451	-0.0378326	1.14557	-0.0330251	NA	NA	3.22069	1.10935	2.90324	NA	NA
WBGene00077698	lurp-4	32.0301	0.18262	0.974472	0.187404	0.851344	0.970645	1.63331	0.961777	1.69822	0.0894662	0.356055
WBGene00015153	idpp-2	32.0266	-22.6257	3.79539	-5.96138	NA	NA	-0.140935	3.65742	-0.0385341	NA	NA
WBGene00200874	C04A2.11	32.0253	-1.75757	0.935814	-1.87812	0.0603651	0.333829	-1.24891	0.927255	-1.34689	0.178017	0.520598
WBGene00005625	srj-42	32.0068	-0.638289	2.52408	-0.25288	NA	NA	4.38255	2.46919	1.77489	NA	NA
WBGene00004912	sng-1	31.9952	1.58075	1.31458	1.20248	0.229177	0.633176	-1.50081	1.34052	-1.11957	0.262896	0.631351
WBGene00013589		31.9809	0.848752	1.21109	0.700815	0.483419	0.831753	2.51871	1.19952	2.09976	0.0357499	0.206276
WBGene00197862	T10E10.10	31.9803	24.0339	3.84075	6.25761	NA	NA	15.8644	3.97279	3.99326	NA	NA
WBGene00003233	mgl-2	31.9724	0.0896564	1.53613	0.0583652	NA	NA	3.17784	1.51144	2.10253	NA	NA
WBGene00006137	str-77	31.9591	0.947785	1.67344	0.566369	0.571143	0.877781	5.61733	1.61163	3.4855	0.000491224	0.011299
WBGene00195258	F11D5.8	31.9524	-0.782309	0.852317	-0.917861	0.358692	0.752598	-1.51354	0.857919	-1.7642	0.0776991	0.326963
WBGene00011642	T09B9.1	31.95	-0.439262	1.95174	-0.225062	0.821931	0.963784	-8.10251	2.19836	-3.6857	0.000228074	0.00644832
WBGene00003847	blmp-1	31.9493	-1.25334	0.422701	-2.96507	0.00302615	0.0647518	0.58517	0.383355	1.52644	0.1269	0.433234
WBGene00020323	arrd-23	31.9267	0.28884	0.813378	0.355112	0.722506	0.935166	-0.767796	0.821367	-0.934779	0.349902	0.712243
WBGene00022274	Y73E7A.8	31.9227	1.51722	1.42515	1.0646	0.287056	0.692523	2.13399	1.42135	1.50138	0.133256	0.445094
WBGene00011263	R13H4.5	31.9164	-2.73182	1.29938	-2.10241	0.0355175	0.259144	-3.30341	1.30485	-2.53164	0.0113531	0.100177
WBGene00020741	dlhd-1	31.9141	0.610502	1.48767	0.410374	0.681532	0.92043	-0.478925	1.4919	-0.321017	0.748197	0.935402
WBGene00200938	K07E12.6	31.8928	-0.846751	0.525635	-1.61091	0.107199	0.443671	-1.30178	0.530607	-2.45338	0.0141521	0.115838
WBGene00016749	C48E7.1	31.8839	-3.40694	1.07811	-3.16011	0.00157711	0.0428058	-0.943332	1.03352	-0.912742	0.361378	0.721905
WBGene00010934	fbxa-118	31.8813	26.4334	3.84075	6.88235	NA	NA	0	3.97279	0	NA	NA
WBGene00006756	unc-17	31.8593	-0.807702	1.35414	-0.596469	0.550862	0.869678	2.67765	1.31645	2.03399	0.041953	0.227646
WBGene00004876	smf-1	31.84	-0.0943146	1.40119	-0.0673106	NA	NA	3.23231	1.36957	2.36009	NA	NA
WBGene00011418	igdb-1	31.8369	6.47492	2.27631	2.84447	NA	NA	-0.0926717	2.41799	-0.0383259	NA	NA
WBGene00199231	C34H3.16	31.8343	-30.156	3.79474	-7.94679	NA	NA	-22.0362	3.79469	-5.80711	NA	NA
WBGene00013863	ZC302.3	31.8293	1.64988	3.94578	0.418137	NA	NA	8.84874	3.84051	2.30405	NA	NA
WBGene00011675	cyp-13A3	31.8246	-5.41838	2.74987	-1.97041	NA	NA	3.07044	2.55513	1.20167	NA	NA
WBGene00044471	F56D6.9	31.8213	-0.713928	1.29895	-0.54962	NA	NA	2.37428	1.26847	1.87177	NA	NA
WBGene00014757		31.8133	-9.10244	3.79474	-2.3987	NA	NA	-22.3405	3.79469	-5.8873	NA	NA
WBGene00021920	mrps-25	31.812	-0.632296	0.876756	-0.721176	0.470801	0.824973	-3.85439	0.947081	-4.06976	4.70614e-05	0.00198963
WBGene00014711		31.7996	-2.79307	1.69282	-1.64995	NA	NA	1.93068	1.61818	1.19312	NA	NA
WBGene00007611	C15H7.4	31.7917	1.51372	1.73406	0.872935	0.382698	0.769889	4.76286	1.71048	2.78452	0.00536073	0.0607928
WBGene00006248		31.785	-4.61667	1.84503	-2.50221	NA	NA	-5.11515	1.85446	-2.7583	NA	NA
WBGene00013419	Y65A5A.2	31.7783	1.88075	1.49495	1.25807	0.208367	0.610499	-0.167538	1.50489	-0.111329	0.911356	0.979722
WBGene00018795	F54C4.4	31.7541	-0.00737515	1.36261	-0.00541253	0.995681	1	-0.396095	1.36327	-0.290548	0.771397	0.943266
WBGene00021690	Y48G8AL.12	31.7421	7.43914	2.42319	3.06997	0.00214077	0.0514743	9.04045	2.41803	3.73878	0.000184919	0.00555207
WBGene00004796	sid-2	31.741	-4.67232	2.76605	-1.68917	0.091187	0.41067	-1.81613	2.72946	-0.66538	0.505808	0.81962
WBGene00045498	F56F4.8	31.7281	0.906427	1.89802	0.477565	0.63296	0.903589	-2.39689	1.92181	-1.2472	0.212325	0.570924
WBGene00016093	srsx-34	31.7274	0.29636	1.04818	0.282737	0.777379	0.949661	0.194357	1.04713	0.18561	0.852751	0.96661
WBGene00045493	F55G7.4	31.7217	-0.440314	1.31357	-0.335203	NA	NA	2.35577	1.28887	1.82777	NA	NA
WBGene00196950	T28D9.14	31.7159	-0.038507	0.564984	-0.0681559	0.945662	0.992023	-0.0325646	0.562515	-0.0578911	0.953835	0.989896
WBGene00009343	F32H2.6	31.7068	0.315526	0.523086	0.603201	0.546375	0.867475	0.02291	0.524509	0.043679	0.96516	0.99297
WBGene00014207	ZK1058.9	31.699	-0.406623	1.44311	-0.281769	0.778121	0.949661	-2.561	1.46042	-1.75361	0.0794982	0.331756
WBGene00015670	C10B5.1	31.695	-9.06832	2.33979	-3.87569	NA	NA	-9.07801	2.33978	-3.87986	NA	NA
WBGene00194921	ZK742.7	31.6919	-3.20943	1.78395	-1.79906	0.0720099	0.36514	-2.1664	1.77005	-1.22392	0.220982	0.581869
WBGene00007669	C18D1.2	31.6906	0.222595	0.913455	0.243684	0.807475	0.959279	1.16139	0.904393	1.28417	0.199084	0.554775
WBGene00012646	lron-10	31.6823	0.682866	2.10073	0.325061	NA	NA	1.05631	2.09867	0.503323	NA	NA
WBGene00015385		31.6709	-1.27346	0.754954	-1.6868	0.0916413	0.411537	0.139776	0.735415	0.190064	0.849259	0.96569
WBGene00008095	C44H4.6	31.6589	-1.03359	0.817593	-1.26419	0.206163	0.606616	0.768556	0.795228	0.96646	0.333814	0.697169
WBGene00008245	fipr-10	31.6525	2.39673	2.24842	1.06596	0.286443	0.69157	0.199228	2.2556	0.0883259	0.929618	0.98476
WBGene00196957	ZK682.8	31.6515	6.23407	3.71245	1.67924	NA	NA	-15.6243	3.84887	-4.05944	NA	NA
WBGene00010437	cox-11	31.6288	1.48142	0.970766	1.52604	0.127001	0.482141	2.55867	0.962052	2.65959	0.0078235	0.0790816
WBGene00021895	clec-84	31.6262	1.16577	1.00175	1.16374	0.244531	0.650295	0.00573588	1.00815	0.0056895	0.99546	1
WBGene00004009		31.6217	-6.36094	1.95489	-3.25386	0.00113849	0.0344107	-3.54517	1.84345	-1.92312	0.0544656	0.267716
WBGene00019338	K02F6.4	31.6209	4.29091	1.77599	2.41607	0.0156891	0.165052	3.44128	1.77785	1.93564	0.0529116	0.262642
WBGene00016885	fbxb-97	31.617	5.30744	2.14668	2.4724	0.013421	0.152137	4.77514	2.14731	2.22378	0.0261635	0.169563
WBGene00007793	C28D4.5	31.6156	3.78492	2.46337	1.53648	0.12442	0.477058	7.20027	2.44479	2.94515	0.00322797	0.043416
WBGene00011990	T24D5.2	31.6138	-2.63202	1.07408	-2.45048	0.0142665	0.157152	-3.73374	1.09344	-3.41466	0.000638616	0.0137566
WBGene00012224	W03G11.2	31.6132	0.212828	1.10066	0.193364	0.846674	0.96925	1.23552	1.09245	1.13096	0.258072	0.626049
WBGene00017391		31.6097	2.0138	1.13322	1.77706	0.075559	0.374383	2.28718	1.13044	2.02326	0.0430461	0.231349
WBGene00016760	C49A9.6	31.5992	3.23057	1.15549	2.79584	0.00517653	0.0875631	-0.305751	1.19219	-0.256462	0.797594	0.950631
WBGene00001247	elo-9	31.5774	-0.207382	0.739043	-0.280609	0.779011	0.950032	1.14412	0.723118	1.5822	0.113604	0.408078
WBGene00022873	ZK1240.9	31.5741	0.509916	1.1993	0.425177	0.670708	0.915972	-0.568139	1.20459	-0.471646	0.637179	0.8841
WBGene00017715	F22F1.3	31.5647	0.6979	1.84123	0.379039	NA	NA	1.57099	1.83703	0.855183	NA	NA
WBGene00197335	C05D2.14	31.5635	-8.15989	3.78883	-2.15367	NA	NA	-5.14639	3.68167	-1.39784	NA	NA
WBGene00044396	ZK1290.14	31.5613	1.1656	1.17217	0.994395	0.320031	0.722285	-1.10629	1.18876	-0.930621	0.35205	0.714151
WBGene00021798	Y52E8A.6	31.5524	0.466619	0.552386	0.844734	0.398259	0.778868	-0.265666	0.559439	-0.47488	0.634873	0.883579
WBGene00000540	cln-3.2	31.5425	-1.36187	2.47396	-0.550481	0.58199	0.880319	-1.13367	2.47183	-0.458635	0.646496	0.888086
WBGene00013422	popl-5	31.528	-1.25148	1.18138	-1.05933	0.289449	0.694566	-1.42208	1.18063	-1.20451	0.228393	0.59269
WBGene00009289	exos-7	31.5203	-1.88285	1.3728	-1.37154	0.170207	0.556598	-2.29566	1.37436	-1.67035	0.0948492	0.368087
WBGene00014904		31.5132	-2.12905	0.92378	-2.30472	0.0211822	0.194233	-2.17053	0.921108	-2.35644	0.0184512	0.135792
WBGene00219772	anr-53	31.5078	0.0511443	0.533972	0.0957808	0.923695	0.987511	0.625376	0.524478	1.19238	0.233113	0.597724
WBGene00007434	arp-6	31.5024	0.125707	1.81149	0.0693942	0.944676	0.991993	-1.92864	1.82248	-1.05825	0.289943	0.658139
WBGene00010321	F59B10.5	31.4995	-0.977547	1.53306	-0.637646	NA	NA	1.77905	1.5109	1.17747	NA	NA
WBGene00077462	JC8.15	31.4953	7.40501	2.59045	2.85858	0.00425539	0.0791723	1.6189	2.66472	0.607529	0.5435	0.839411
WBGene00020796	mrpl-28	31.4891	-1.6849	2.31129	-0.728987	0.46601	0.822599	-1.23938	2.30778	-0.537047	0.591235	0.865536
WBGene00010945	chil-13	31.4812	1.77718	2.26428	0.784876	NA	NA	3.25304	2.25893	1.44008	NA	NA
WBGene00008576	F08G2.4	31.4737	2.17812	2.60192	0.837121	0.402524	0.781359	-6.25579	2.79293	-2.23986	0.0250999	0.165355
WBGene00006129	str-67	31.4722	-5.74239	2.90937	-1.97376	NA	NA	-7.4569	3.01019	-2.47722	NA	NA
WBGene00005897	srx-6	31.4693	-1.7477	3.88484	-0.449877	NA	NA	6.96419	3.74942	1.85741	NA	NA
WBGene00020620	T20D4.15	31.4558	0.14733	0.78997	0.186501	0.852052	0.970837	1.1282	0.779116	1.44805	0.147602	0.470655
WBGene00020630	T20F7.1	31.4543	-0.357196	1.95798	-0.18243	0.855245	0.971437	1.18129	1.95037	0.605674	0.544731	0.839815
WBGene00020832	T26C12.2	31.4425	1.09185	1.21803	0.896408	0.370035	0.75926	2.92424	1.20497	2.42681	0.0152324	0.120743
WBGene00009087	F23D12.3	31.4343	7.76001	3.37066	2.30222	0.0213226	0.1949	7.10717	3.37124	2.10818	0.0350155	0.203947
WBGene00020725	cnp-3	31.4221	-0.304967	1.06389	-0.286653	0.774378	0.94933	0.447781	1.05666	0.423771	0.671733	0.899448
WBGene00008526	F02D10.6	31.4204	0	3.97284	0	NA	NA	23.5282	3.84052	6.1263	NA	NA
WBGene00012202		31.4161	3.33649	1.42715	2.33787	NA	NA	0.532327	1.44441	0.368544	NA	NA
WBGene00012969	Y48A6B.8	31.4159	-0.102151	0.683369	-0.149482	0.881173	0.978783	-0.318386	0.683343	-0.465925	0.641269	0.885587
WBGene00010747	K10D11.3	31.4131	1.90653	1.16623	1.63478	NA	NA	-0.0985266	1.17844	-0.0836076	NA	NA
WBGene00021745	Y50D4B.6	31.4116	1.29045	1.59867	0.807202	NA	NA	3.52736	1.58547	2.2248	NA	NA
WBGene00001046	dnj-28	31.4094	-0.159743	0.828014	-0.192923	0.84702	0.96925	0.887083	0.816543	1.08639	0.277307	0.646733
WBGene00016893	C53B7.2	31.4078	-5.10209	1.91091	-2.66998	0.00758566	0.109769	-4.22147	1.87863	-2.2471	0.0246339	0.163316
WBGene00004114	pqn-25	31.4004	-1.12082	1.21087	-0.925632	0.354637	0.750719	0.669743	1.19472	0.560588	0.575079	0.855431
WBGene00013119	Y51H4A.25	31.3867	1.57088	1.51197	1.03896	0.298823	0.70552	2.51198	1.50687	1.66702	0.0955103	0.369912
WBGene00007892	C33B4.4	31.3846	0.00650605	0.933693	0.00696808	0.99444	1	1.11237	0.923144	1.20498	0.228211	0.59269
WBGene00022741	ZK430.5	31.3831	0.145684	0.658376	0.221278	0.824876	0.964701	-0.677565	0.665489	-1.01815	0.308609	0.67547
WBGene00000717	col-144	31.372	5.21774	1.30766	3.99014	6.60346e-05	0.00514353	7.28562	1.29482	5.62677	1.83617e-08	2.86422e-06
WBGene00197803	K07C10.6	31.3702	-0.629804	1.01786	-0.618755	0.536078	0.862303	0.50226	1.00691	0.498814	0.617911	0.87626
WBGene00003462	msp-74	31.37	6.3563	2.1974	2.89264	0.00382019	0.0749	9.25349	2.18289	4.23911	2.24409e-05	0.00107613
WBGene00011040	arv-1	31.3682	-7.56907	3.00093	-2.52224	0.0116609	0.140918	-0.99314	2.82702	-0.351303	0.725361	0.924679
WBGene00197316	D1022.13	31.3666	4.17745	3.67345	1.1372	NA	NA	2.04042	3.67731	0.554868	NA	NA
WBGene00009475	F36F2.1	31.3478	-0.595511	1.99257	-0.298866	0.765043	0.946796	1.39804	1.98215	0.705315	0.480614	0.804741
WBGene00018871	F55C12.4	31.3454	-1.01775	3.64734	-0.27904	0.780214	0.950601	-4.87573	3.68061	-1.32471	0.185269	0.533366
WBGene00019117		31.3419	4.60238	3.67475	1.25243	0.210412	0.611373	-3.99866	3.81249	-1.04883	0.294256	0.662576
WBGene00014665		31.3407	1.11962	1.88484	0.594015	0.552502	0.870617	4.70504	1.85706	2.5336	0.0112899	0.0998795
WBGene00006611	tre-5	31.3356	1.15155	2.72131	0.42316	NA	NA	2.27253	2.71782	0.83616	NA	NA
WBGene00007618	C15H11.10	31.3305	0	3.97284	0	1	1	9.42905	3.84052	2.45515	0.0140826	0.115477
WBGene00010087	F55B11.5	31.3245	-1.36713	2.82075	-0.484669	0.627911	0.900632	7.26255	2.63117	2.7602	0.00577664	0.0641007
WBGene00004975	spe-39	31.3155	-2.2453	1.11741	-2.00939	0.0444961	0.290288	0.083797	1.08825	0.0770017	0.938622	0.986457
WBGene00019171	fipr-29	31.3133	2.32087	1.48756	1.56018	0.118716	0.466661	1.22391	1.49116	0.820779	0.411772	0.754863
WBGene00007512	C10C6.3	31.3028	0.336167	0.878803	0.382528	0.70207	0.92925	1.19315	0.870242	1.37106	0.170358	0.508227
WBGene00220107	W01A11.21	31.2956	2.03853	1.26637	1.60975	NA	NA	0.872611	1.27114	0.686481	NA	NA
WBGene00014702		31.2924	3.79238	1.33351	2.84391	NA	NA	1.38335	1.34719	1.02684	NA	NA
WBGene00005520		31.2919	-2.77218	2.27993	-1.21591	NA	NA	1.62674	2.23176	0.728902	NA	NA
WBGene00019013	tofu-4	31.2665	2.08446	3.74584	0.556473	0.577888	0.87945	9.42012	3.62965	2.59533	0.0094501	0.0901067
WBGene00010569	scbp-2	31.2586	3.88521	2.50886	1.54859	0.12148	0.471466	2.39327	2.51204	0.952717	0.340734	0.704222
WBGene00200456	T12B3.9	31.2423	0.980014	2.90487	0.33737	NA	NA	-4.9008	3.00193	-1.63255	NA	NA
WBGene00021971		31.2238	0.730954	3.65824	0.19981	NA	NA	-2.99753	3.67609	-0.815414	NA	NA
WBGene00020295		31.2044	-4.54223	1.25593	-3.61662	0.00029848	0.0145943	0.761499	1.08498	0.701858	0.482768	0.806157
WBGene00005648	srp-7	31.2035	-2.1721	1.3524	-1.60611	0.10825	0.44598	-3.86029	1.37713	-2.80315	0.00506069	0.0586495
WBGene00019703	fbxb-41	31.1977	0.0445147	2.90676	0.0153142	NA	NA	-4.79964	2.96563	-1.61843	NA	NA
WBGene00000462	ceh-41	31.1944	-0.0380018	1.66452	-0.0228304	0.981786	1	-2.71902	1.68579	-1.6129	0.106765	0.39394
WBGene00006139	str-79	31.1922	2.9392	1.44088	2.03986	NA	NA	-0.677084	1.47265	-0.459774	NA	NA
WBGene00023488		31.1884	4.86329	1.7463	2.78491	NA	NA	-1.21277	1.88263	-0.64419	NA	NA
WBGene00219841	C30C11.14	31.1871	0.438702	0.505657	0.867588	0.38562	0.771464	0.3167	0.504957	0.627182	0.53054	0.834131
WBGene00012974		31.1832	0.119073	2.56532	0.0464165	0.962978	0.996325	0.405863	2.56369	0.158312	0.874211	0.971831
WBGene00001163	efn-2	31.1808	2.88723	1.47542	1.95688	NA	NA	-1.69882	1.53778	-1.10472	NA	NA
WBGene00022317	Y81B9A.3	31.1787	4.72991	3.15019	1.50147	NA	NA	0.603326	3.17009	0.190318	NA	NA
WBGene00008099	C44H9.4	31.1724	2.02288	1.03878	1.94735	NA	NA	0.244265	1.04995	0.232645	NA	NA
WBGene00200857	ZK470.12	31.1545	0.607591	0.439373	1.38286	0.166708	0.552343	0.58816	0.437587	1.3441	0.178916	0.522278
WBGene00022431		31.1416	2.887	1.12066	2.57617	0.00999028	0.128754	-0.332474	1.15169	-0.288685	0.772823	0.943266
WBGene00001716	grl-7	31.1396	-0.95765	2.64193	-0.362482	0.716992	0.932915	7.66517	2.43849	3.14341	0.00166993	0.0270661
WBGene00020709	T23B3.1	31.138	0.210316	1.59909	0.131522	0.895362	0.982139	1.63195	1.59105	1.02571	0.30503	0.671644
WBGene00007457	C08F11.10	31.138	7.74101	3.301	2.34505	NA	NA	7.10463	3.30157	2.1519	NA	NA
WBGene00044508	nsy-7	31.1311	1.27578	2.91303	0.437955	NA	NA	2.92133	2.90812	1.00455	NA	NA
WBGene00021376	blos-7	31.1067	-0.122308	2.73964	-0.044644	0.964391	0.996325	1.47319	2.73403	0.538836	0.59	0.864675
WBGene00014055	ZK669.5	31.1003	1.90951	1.52748	1.25011	NA	NA	-0.937483	1.54604	-0.606377	NA	NA
WBGene00198724	K10D6.13	31.099	0.186251	0.531236	0.350599	0.725889	0.936318	-0.132167	0.533021	-0.247958	0.804167	0.953214
WBGene00015824	C16B8.4	31.0925	-4.95301	2.708	-1.82903	NA	NA	1.4349	2.58191	0.55575	NA	NA
WBGene00016009	C23F12.4	31.0919	3.0152	1.88942	1.59583	0.110526	0.449635	2.96025	1.88872	1.56733	0.117038	0.41443
WBGene00005242	srh-17	31.0834	0.30461	0.429064	0.70994	0.477741	0.829593	-0.261033	0.436143	-0.598502	0.549505	0.841305
WBGene00197727	F49H12.10	31.0736	-1.08396	0.629183	-1.7228	0.0849248	0.396043	-0.106257	0.612969	-0.173348	0.862378	0.968771
WBGene00050881	ZK39.10	31.0723	1.52054	0.645431	2.35586	0.0184801	0.182378	0.222073	0.657055	0.337983	0.735376	0.928871
WBGene00044481	ZK185.5	31.0684	-0.154277	1.39382	-0.110686	0.911865	0.985362	-0.086518	1.39196	-0.0621556	0.950439	0.989342
WBGene00003671	nhr-81	31.067	3.82132	1.97277	1.93704	NA	NA	2.44818	1.97635	1.23874	NA	NA
WBGene00003080	lsm-6	31.0642	-0.100731	1.16696	-0.0863184	0.931213	0.989555	-0.155108	1.16559	-0.133072	0.894136	0.975679
WBGene00021548	trx-4	31.0574	-0.0900212	2.54873	-0.0353201	0.971825	0.997703	-0.405706	2.54881	-0.159175	0.873531	0.971672
WBGene00010726	K09E9.3	31.0397	-1.26589	1.50963	-0.838542	0.401726	0.781283	-0.639819	1.50392	-0.425434	0.67052	0.899351
WBGene00009277	F30F8.10	31.0379	1.30855	1.43271	0.913339	0.361065	0.753615	0.387806	1.43583	0.270092	0.78709	0.947135
WBGene00048147	21ur-184	31.0303	22.0833	3.78403	5.83592	5.34945e-09	1.91046e-06	22.7851	3.78248	6.02386	1.7031e-09	3.39895e-07
WBGene00044323	tag-281	31.0264	-2.00305	1.27536	-1.57058	NA	NA	0.113608	1.25305	0.0906654	NA	NA
WBGene00171005	21ur-12971	31.0175	1.07256	0.747505	1.43486	0.151327	0.527527	0.78582	0.74794	1.05065	0.293421	0.661685
WBGene00168373	21ur-9026	31.0154	0.901597	1.56391	0.576501	0.564277	0.874704	-1.02809	1.57383	-0.653245	0.513599	0.823493
WBGene00201120	R07B1.22	31.0101	0.228333	0.409259	0.557919	0.5769	0.87945	0.386078	0.40483	0.95368	0.340245	0.703962
WBGene00019823	fnta-1	31.0086	0.327379	0.912837	0.358639	0.719865	0.934105	1.14416	0.90475	1.26462	0.206008	0.563202
WBGene00004279	rab-21	31.0085	-0.248675	2.16193	-0.115024	0.908426	0.984752	-1.86603	2.16873	-0.860427	0.389554	0.741814
WBGene00011833	T19B10.5	31.0034	2.3583	2.61738	0.901015	NA	NA	-19.2339	2.80734	-6.85127	NA	NA
WBGene00017052	D2024.4	30.9983	0.205341	0.422894	0.485562	0.627278	0.900632	0.240597	0.420313	0.572422	0.567036	0.850962
WBGene00018378	F43C11.1	30.992	1.02494	1.97952	0.517773	0.604617	0.891752	-4.70476	2.1057	-2.2343	0.0254634	0.166939
WBGene00000934	dat-1	30.9916	0.300552	0.826446	0.363667	0.716106	0.932813	0.497144	0.822762	0.604237	0.545686	0.840007
WBGene00219332	Y116A8C.467	30.9904	8.16147	3.56273	2.29079	0.0219754	0.198027	8.62268	3.56151	2.42108	0.0154746	0.121526
WBGene00005166	srg-8	30.975	-3.53514	2.90793	-1.21569	NA	NA	-5.52279	2.9417	-1.87742	NA	NA
WBGene00004037	plc-2	30.9471	-0.435132	2.71488	-0.160277	0.872663	0.976663	-3.80156	2.74016	-1.38735	0.165335	0.500281
WBGene00007353	txt-13	30.9441	-2.16534	0.983696	-2.20123	0.0277197	0.223387	-0.614385	0.962016	-0.638643	0.523055	0.82921
WBGene00006628	tsp-2	30.9432	9.40037	3.69549	2.54374	0.0109672	0.135305	2.3215	3.82126	0.607521	0.543505	0.839411
WBGene00004144	srlf-35	30.9427	4.01068	1.63592	2.45164	0.0142208	0.156817	5.35547	1.6295	3.28656	0.00101419	0.0189319
WBGene00012456	Y17D7C.2	30.9376	-0.0361475	0.58601	-0.0616841	0.950814	0.992748	-0.171122	0.585243	-0.292395	0.769985	0.943178
WBGene00016438	C35B8.3	30.9373	1.73319	2.23467	0.775591	0.437991	0.806728	4.96878	2.2158	2.24243	0.0249338	0.164757
WBGene00194849	K09A9.8	30.9341	2.85303	1.7931	1.59112	0.111583	0.452702	4.78387	1.78377	2.68189	0.00732081	0.0758981
WBGene00018855	F55A4.3	30.9333	0.0866252	0.879193	0.0985281	0.921513	0.98691	0.673488	0.872366	0.772024	0.4401	0.775568
WBGene00019341	K02F6.7	30.9288	4.498	1.56387	2.8762	NA	NA	4.01539	1.5646	2.5664	NA	NA
WBGene00010305	F59A2.5	30.9182	1.68926	2.06728	0.817142	0.413847	0.788954	2.95229	2.06224	1.43159	0.15226	0.478537
WBGene00019765	M03F8.6	30.918	-0.0699623	1.44693	-0.0483523	NA	NA	-1.24914	1.45275	-0.859842	NA	NA
WBGene00044460	Y55F3C.10	30.9169	3.54029	1.56213	2.26632	NA	NA	-0.175996	1.59315	-0.110471	NA	NA
WBGene00044604	T10F2.5	30.9035	4.61845	1.5329	3.01288	0.00258783	0.0589253	0.509427	1.57367	0.32372	0.74615	0.934478
WBGene00018002	twk-47	30.9019	-7.10322	2.39694	-2.96346	NA	NA	-5.47247	2.30693	-2.37218	NA	NA
WBGene00003017	lin-31	30.9018	4.5913	2.415	1.90116	NA	NA	-0.0837183	2.45352	-0.0341218	NA	NA
WBGene00017281	F09D12.2	30.8729	0.275057	1.34086	0.205135	0.837467	0.968534	3.2816	1.31355	2.49828	0.0124799	0.106251
WBGene00013996	ZK550.2	30.8706	0.0117868	1.24513	0.00946631	NA	NA	1.45399	1.23448	1.17782	NA	NA
WBGene00001402	fbf-2	30.868	-3.74399	1.64328	-2.27836	0.0227051	0.201789	-0.358415	1.59309	-0.224982	0.821993	0.958121
WBGene00200172	K01A6.18	30.8644	-3.09815	1.63336	-1.89679	0.057855	0.327282	-0.833199	1.60708	-0.518454	0.604142	0.870928
WBGene00018523	lact-1	30.8628	0.000269436	0.964707	0.000279293	0.999777	1	0.779665	0.956888	0.814793	0.415191	0.756557
WBGene00016840	C50F2.7	30.8489	-1.77635	3.4341	-0.517269	0.604968	0.891812	4.50601	3.35048	1.34488	0.178663	0.521651
WBGene00012629	slc-36.3	30.847	0.632838	0.747994	0.846048	0.397526	0.77872	1.48724	0.738363	2.01424	0.0439847	0.23411
WBGene00003725	nhr-135	30.8248	-1.85931	1.44208	-1.28933	0.197285	0.594306	-0.00849225	1.42538	-0.00595787	0.995246	1
WBGene00174484	21ur-5782	30.8243	9.40354	3.84079	2.44834	0.0143518	0.157644	0	3.97279	0	1	1
WBGene00021184		30.8023	-5.19307	3.68874	-1.40782	NA	NA	-22.1923	3.79473	-5.84819	NA	NA
WBGene00269435	T27C10.9	30.8022	4.07631	3.66936	1.1109	NA	NA	-17.6801	3.80727	-4.64379	NA	NA
WBGene00012227	W03H9.1	30.8015	-1.22925	2.57225	-0.47789	0.632728	0.903489	-4.80701	2.61465	-1.83849	0.0659903	0.299216
WBGene00014122	ZK863.1	30.7902	22.2238	3.84079	5.78625	NA	NA	14.1133	3.97279	3.5525	NA	NA
WBGene00018397	F43E2.11	30.7869	0.489447	1.341	0.364985	0.715123	0.932813	-0.0865053	1.34267	-0.0644277	0.94863	0.989003
WBGene00022795	ZK686.5	30.7847	5.60586	2.40811	2.32791	0.0199168	0.188225	8.22357	2.39689	3.43093	0.000601507	0.0131875
WBGene00022890	fbxa-224	30.7816	6.73404	3.22684	2.08688	0.0368988	0.264716	6.27934	3.22711	1.94581	0.0516779	0.258885
WBGene00013086	arrd-2	30.7766	-1.62823	1.55539	-1.04683	0.295177	0.701182	-4.49765	1.60359	-2.80474	0.00503571	0.0584598
WBGene00009337	uig-1	30.7646	-1.38424	1.20107	-1.1525	0.249114	0.655752	0.140057	1.18633	0.11806	0.90602	0.977471
WBGene00022435	cfap-36	30.7403	1.17376	1.26676	0.926582	NA	NA	3.00445	1.25407	2.39577	NA	NA
WBGene00018966	F56D2.5	30.7285	-5.43895	2.36433	-2.30042	NA	NA	1.03849	2.20479	0.471015	NA	NA
WBGene00019979	R09B5.11	30.7207	-2.26247	3.50006	-0.646409	NA	NA	4.83615	3.38166	1.43011	NA	NA
WBGene00003234	mif-1	30.7183	3.48998	1.27379	2.73983	0.00614706	0.0958871	0.159527	1.30311	0.122421	0.902566	0.977162
WBGene00173763	21ur-5608	30.7054	26.1	3.84079	6.79547	NA	NA	0	3.97279	0	NA	NA
WBGene00018462	F45E1.1	30.6882	3.03837	0.932165	3.25947	0.0011162	0.033964	0.778511	0.950081	0.819415	0.41255	0.754863
WBGene00012398	Y6E2A.4	30.6789	-0.464323	1.05962	-0.438199	0.661242	0.912682	-2.55882	1.08322	-2.36224	0.0181648	0.134267
WBGene00017238	snrp-3	30.6713	-1.82431	2.00644	-0.909229	0.363229	0.755224	-2.52748	2.00965	-1.25767	0.20851	0.56589
WBGene00022394	natb-1	30.6679	4.92235	2.09109	2.35397	NA	NA	1.69384	2.10701	0.803904	NA	NA
WBGene00044412		30.6654	-3.20992	1.78646	-1.7968	0.0723672	0.365771	-0.415733	1.75512	-0.236868	0.812759	0.955471
WBGene00007200	vamp-8	30.6559	1.25198	3.32239	0.37683	0.7063	0.931224	3.16938	3.31705	0.955481	0.339334	0.703157
WBGene00005195	srg-38	30.6545	-2.14066	1.26811	-1.68808	0.0913967	0.411119	-1.65528	1.26037	-1.31334	0.18907	0.539274
WBGene00011053	arrd-12	30.6452	2.20819	1.21844	1.8123	NA	NA	1.27901	1.22191	1.04673	NA	NA
WBGene00006695	twk-45	30.6349	9.31205	3.38326	2.75239	0.00591625	0.0941259	5.29708	3.40024	1.55786	0.119267	0.418887
WBGene00045385	lgc-24	30.6311	-0.859163	2.41068	-0.356399	NA	NA	6.22389	2.23858	2.78029	NA	NA
WBGene00002011	hsp-12.2	30.6239	-0.266073	0.924175	-0.287904	0.773421	0.94933	-2.28336	0.94783	-2.40904	0.0159946	0.123824
WBGene00008354	gcsh-1	30.6163	2.49137	1.08033	2.30613	0.0211034	0.194034	-0.322252	1.1049	-0.291657	0.770549	0.943205
WBGene00016585	oac-59	30.5928	-4.49655	1.32563	-3.392	0.000693848	0.0249106	-3.27854	1.28695	-2.54753	0.010849	0.0974462
WBGene00202245	K10D6.25	30.5879	8.50967	3.8408	2.21559	NA	NA	0.333896	3.97279	0.0840458	NA	NA
WBGene00010209		30.5763	-20.6899	3.79862	-5.44668	NA	NA	2.36119	3.66018	0.645103	NA	NA
WBGene00196460	F45E1.8	30.575	-29.2496	3.79476	-7.70789	NA	NA	-22.6275	3.79471	-5.9629	NA	NA
WBGene00019520	K08B12.1	30.5709	1.55109	1.24282	1.24803	0.212019	0.612746	-0.264111	1.25334	-0.210725	0.833102	0.962297
WBGene00019439		30.5659	-0.605784	1.81536	-0.333698	0.738607	0.940109	-4.42885	1.87225	-2.36553	0.0180045	0.133737
WBGene00015324	C02B8.6	30.5656	-2.80762	0.968633	-2.89854	0.00374909	0.0741674	-2.82739	0.965009	-2.92991	0.00339065	0.0447177
WBGene00271819	F10C1.23	30.5532	3.74169	1.66539	2.24673	0.0246572	0.211252	3.66521	1.66469	2.20174	0.0276836	0.17679
WBGene00023469	C16A3.11	30.5508	2.26349	2.31271	0.978718	0.327719	0.728259	-2.84739	2.37427	-1.19927	0.230424	0.594955
WBGene00013397	Y62H9A.9	30.5499	3.52165	1.4222	2.4762	NA	NA	0.00744855	1.45237	0.00512853	NA	NA
WBGene00021494	Y40B10B.1	30.5447	3.56825	1.85788	1.92061	NA	NA	-0.959041	1.90464	-0.503529	NA	NA
WBGene00020401	T10B11.5	30.5255	0.596321	0.620883	0.960441	0.336833	0.735979	0.734983	0.617143	1.19094	0.233676	0.597865
WBGene00010343	F59F5.4	30.525	9.39265	3.8408	2.4455	0.0144653	0.158063	0	3.97279	0	1	1
WBGene00022493	mrpl-45	30.5195	-1.27096	0.82407	-1.5423	0.123001	0.474624	-0.198817	0.809241	-0.245684	0.805927	0.953767
WBGene00016855	C50H11.8	30.5164	-0.536143	0.438414	-1.22291	0.221362	0.624346	0.745522	0.414055	1.80054	0.0717758	0.313105
WBGene00023287		30.5145	8.50569	2.98671	2.84784	NA	NA	1.7077	3.11921	0.547478	NA	NA
WBGene00021019		30.5043	-4.02447	1.35516	-2.96974	NA	NA	-3.13033	1.33053	-2.35269	NA	NA
WBGene00022155	Y71G12B.17	30.4917	1.82686	0.700585	2.60762	0.0091173	0.121424	0.575326	0.710558	0.809682	0.418123	0.758242
WBGene00004048	plx-2	30.4911	1.0662	2.07807	0.513071	NA	NA	3.77694	2.06346	1.83039	NA	NA
WBGene00045050	ZC15.10	30.4851	0.913556	1.664	0.549013	NA	NA	1.43208	1.66082	0.862277	NA	NA
WBGene00000034	abu-11	30.4827	7.38456	2.59376	2.84705	0.00441264	0.0803811	7.46937	2.59295	2.88065	0.00396857	0.0495926
WBGene00195045	W05F2.8	30.4814	-1.17628	1.16449	-1.01012	0.312438	0.717687	-0.605838	1.15776	-0.523285	0.600776	0.869576
WBGene00010544	K03H1.9	30.4722	-0.44866	1.73406	-0.258734	NA	NA	3.2522	1.69919	1.91397	NA	NA
WBGene00015063	B0228.6	30.4669	-0.347292	0.63359	-0.548134	0.5836	0.881178	-0.299696	0.630496	-0.475334	0.634549	0.883579
WBGene00023223		30.4603	-0.228515	0.559542	-0.408396	0.682983	0.920707	-0.307775	0.558115	-0.551455	0.581322	0.859907
WBGene00013456	Y67A10A.7	30.4599	2.84474	2.74061	1.038	0.299272	0.70601	-0.922672	2.76	-0.334301	0.738152	0.930198
WBGene00196374	T21B10.8	30.4562	0.631138	0.535289	1.17906	0.238374	0.645005	0.641755	0.532864	1.20435	0.228454	0.59269
WBGene00018971	clec-67	30.4552	-1.86952	0.907147	-2.06088	NA	NA	-1.43795	0.898569	-1.60026	NA	NA
WBGene00050937	R02D5.8	30.4167	-1.90014	1.062	-1.78921	NA	NA	-2.93398	1.07461	-2.73028	NA	NA
WBGene00015693	ugt-28	30.4155	-0.432903	2.83238	-0.152841	0.878524	0.978271	-1.88181	2.837	-0.663309	0.507133	0.8202
WBGene00007410	C07B5.6	30.4038	1.0648	0.517851	2.05618	0.039765	0.275332	0.649	0.52083	1.24609	0.212732	0.571793
WBGene00012363	W09D10.5	30.4012	-0.592078	0.590488	-1.00269	0.316009	0.720403	-0.480643	0.586348	-0.819724	0.412374	0.754863
WBGene00044253	M117.6	30.3902	0.744079	0.406306	1.83133	0.0670519	0.351523	0.456688	0.408864	1.11697	0.264008	0.632901
WBGene00013484	Y69H2.9	30.3884	-0.361311	0.915087	-0.394838	0.692963	0.925155	1.03685	0.900562	1.15134	0.249592	0.615938
WBGene00000193	arl-6	30.3827	0.790498	0.640583	1.23403	0.217192	0.619227	0.831264	0.63794	1.30305	0.192559	0.544875
WBGene00020632		30.3753	-0.586365	1.1047	-0.530792	0.595563	0.886783	0.00994223	1.09831	0.00905226	0.992777	1
WBGene00022418	igcm-4	30.3745	-20.71	3.79832	-5.45242	NA	NA	2.23376	3.65989	0.610334	NA	NA
WBGene00001460	flp-17	30.3599	5.0295	1.73311	2.90201	0.0037078	0.0735651	0.376005	1.7865	0.21047	0.833301	0.962389
WBGene00021407	Y38C1AB.5	30.3539	3.83041	2.94777	1.29943	NA	NA	1.50903	2.95364	0.510907	NA	NA
WBGene00013587	hrg-10	30.3478	-0.288259	1.21394	-0.237458	0.812302	0.96072	0.695566	1.20573	0.576884	0.564018	0.848779
WBGene00000010	aat-9	30.346	1.77195	0.951198	1.86286	0.0624824	0.340691	0.206557	0.961643	0.214796	0.829926	0.9609
WBGene00022710	ZK354.9	30.3432	7.64653	3.41222	2.24093	NA	NA	-0.445934	3.56014	-0.125258	NA	NA
WBGene00007340	C05D12.2	30.3429	4.04505	1.45221	2.78545	NA	NA	1.82109	1.46312	1.24466	NA	NA
WBGene00009030	clec-233	30.3362	7.04213	2.19877	3.20276	0.00136116	0.038755	3.87803	2.21315	1.75227	0.0797275	0.332341
WBGene00000024	abu-1	30.3358	3.76124	1.50833	2.49364	0.0126439	0.146658	3.60609	1.50786	2.39152	0.0167786	0.127849
WBGene00016712	C46E10.8	30.3336	-4.24335	2.59321	-1.63633	NA	NA	-2.64401	2.57086	-1.02845	NA	NA
WBGene00021014	pid-4	30.3327	1.6388	1.71098	0.957812	NA	NA	-2.0585	1.74388	-1.18041	NA	NA
WBGene00219937	F37F2.4	30.3208	0.0672794	0.944748	0.0712141	0.943227	0.991993	-1.07447	0.953327	-1.12708	0.259709	0.627441
WBGene00022677	rfth-1	30.3185	-4.97141	1.55931	-3.18821	0.00143157	0.0401402	-0.548094	1.44442	-0.379457	0.704349	0.91366
WBGene00020863	T27E4.5	30.3072	19.9005	3.8528	5.16522	NA	NA	23.2734	3.84064	6.05976	NA	NA
WBGene00007984	irx-1	30.3026	-2.28165	1.92457	-1.18554	0.235805	0.642464	4.05344	1.7708	2.28904	0.0220771	0.15224
WBGene00016810	C50D2.7	30.2987	-0.602633	1.23193	-0.489179	0.624715	0.899714	-1.62802	1.23846	-1.31455	0.188662	0.538831
WBGene00019645	swt-7	30.2826	1.49791	1.50391	0.996012	0.319244	0.722077	0.225095	1.50882	0.149186	0.881407	0.973673
WBGene00013939	ZK218.5	30.263	7.49568	3.77801	1.98403	0.0472528	0.299475	-1.09205	3.91211	-0.279146	0.780133	0.944607
WBGene00005204	srg-47	30.2557	14.7836	3.97284	3.72117	NA	NA	23.3982	3.84055	6.0924	NA	NA
WBGene00010984	nkat-3	30.2512	-3.31027	2.42135	-1.36712	NA	NA	-0.00547396	2.39076	-0.00228963	NA	NA
WBGene00016090	aexr-2	30.2463	0.698216	0.869663	0.802858	0.422057	0.795298	-0.154155	0.874826	-0.176212	0.860127	0.968394
WBGene00000905	daf-9	30.2401	-2.48875	2.45134	-1.01526	NA	NA	4.8122	2.26779	2.12198	NA	NA
WBGene00022538	ZC190.4	30.2378	1.92799	1.09823	1.75555	0.0791661	0.383195	-0.689286	1.12031	-0.615264	0.538381	0.837589
WBGene00006649	tth-1	30.2251	1.84662	0.849773	2.17307	0.0297751	0.233892	0.00384565	0.864943	0.00444613	0.996453	1
WBGene00200833	D2092.14	30.2247	0.0344685	0.589287	0.0584919	0.953357	0.99339	0.0108468	0.587144	0.0184738	0.985261	0.999121
WBGene00219572	linc-146	30.2239	0.610448	0.585856	1.04198	0.297423	0.704175	-0.0741963	0.591911	-0.12535	0.900246	0.977022
WBGene00022338	Y82E9BR.5	30.2151	-0.125998	0.651159	-0.193498	0.846569	0.96925	0.192526	0.645163	0.298415	0.765386	0.941482
WBGene00009529	F38B2.2	30.2019	-4.15611	3.67263	-1.13164	NA	NA	-22.081	3.79476	-5.81882	NA	NA
WBGene00194670	K07E3.9	30.1906	0.365785	1.47216	0.248469	0.803772	0.958523	2.27799	1.4597	1.56058	0.118623	0.417594
WBGene00044261	Y87G2A.20	30.1869	0.725801	0.723208	1.00359	0.315578	0.719905	1.44491	0.714548	2.02214	0.0431621	0.231355
WBGene00016271	irld-23	30.1759	-0.339023	0.78767	-0.430412	0.666896	0.914662	-0.236717	0.784314	-0.301815	0.762793	0.94106
WBGene00020104	R148.5	30.1652	-1.82948	0.925259	-1.97726	0.0480123	0.301449	-0.412821	0.905548	-0.455879	0.648477	0.888717
WBGene00011714		30.157	17.7836	3.89504	4.56571	NA	NA	23.3694	3.84057	6.08488	NA	NA
WBGene00023069	rncs-1	30.155	-8.05411	2.0125	-4.00204	6.27999e-05	0.00498396	-3.10662	1.7532	-1.77197	0.076399	0.323742
WBGene00011811		30.1545	1.96721	3.37363	0.583113	0.559817	0.873117	2.84695	3.37135	0.844453	0.398416	0.747078
WBGene00012688	Y39B6A.29	30.144	-3.25973	1.57525	-2.06934	NA	NA	-2.27757	1.55921	-1.46072	NA	NA
WBGene00013264	Y57A10A.24	30.1396	3.3785	1.72838	1.95472	NA	NA	0.768871	1.74135	0.441537	NA	NA
WBGene00012496	Y24F12A.1	30.1334	0.424218	1.94767	0.217808	0.827579	0.965629	-0.446328	1.9501	-0.228875	0.818966	0.957356
WBGene00008339	C55A6.10	30.1313	0.661329	1.36662	0.483917	0.628445	0.900632	-0.943423	1.37549	-0.685882	0.492787	0.811604
WBGene00013535		30.1266	6.35776	1.7838	3.56416	NA	NA	3.57855	1.79725	1.99113	NA	NA
WBGene00197711	Y32F6B.6	30.1221	-17.3107	3.83985	-4.50818	NA	NA	5.89422	3.70283	1.59181	NA	NA
WBGene00016641	C44C1.1	30.1049	-1.02423	1.04626	-0.97894	0.32761	0.728134	-1.12451	1.04485	-1.07625	0.281817	0.651381
WBGene00013348	fbxa-106	30.1011	-1.74368	1.14202	-1.52684	0.126802	0.482024	0.363307	1.11821	0.324899	0.745257	0.933963
WBGene00305980		30.0972	2.422	2.25798	1.07264	0.283434	0.688756	6.71316	2.21958	3.02451	0.00249036	0.0362255
WBGene00044560	C36C9.6	30.0967	-0.761427	1.03829	-0.733347	NA	NA	1.09053	1.01953	1.06964	NA	NA
WBGene00010043	F54C9.7	30.0919	1.5824	1.23386	1.28249	0.199672	0.597344	-0.546864	1.24798	-0.438199	0.661242	0.892986
WBGene00016254	fbxb-114	30.0824	0.224056	0.512834	0.436898	0.662185	0.912682	-0.902459	0.528405	-1.70789	0.0876562	0.351116
WBGene00048316	21ur-830	30.0782	2.85709	0.929368	3.07423	0.00211049	0.0510544	2.08288	0.932787	2.23296	0.0255516	0.167208
WBGene00022222		30.0777	-1.2905	1.28916	-1.00104	0.316805	0.721115	1.04382	1.26699	0.823859	0.41002	0.754174
WBGene00022166	Y71H2AM.1	30.0763	2.38892	1.19331	2.00192	0.0452934	0.292441	0.550908	1.20365	0.457699	0.647168	0.888482
WBGene00004084	pph-2	30.0726	1.68693	0.87506	1.92778	0.0538822	0.318661	3.38542	0.859007	3.94109	8.11136e-05	0.00304086
WBGene00049871	21ur-3949	30.0525	0.0268499	1.11077	0.0241723	0.980715	1	-2.24739	1.13411	-1.98164	0.0475197	0.245672
WBGene00003182	mef-2	30.0503	1.7435	1.03112	1.69088	0.0908599	0.409654	-0.81943	1.0545	-0.77708	0.437111	0.774049
WBGene00008599	F09A5.2	30.0444	2.65799	1.19378	2.22654	NA	NA	1.61594	1.19799	1.34888	NA	NA
WBGene00017902	F28E10.4	30.0296	-2.26188	2.15966	-1.04733	0.294945	0.700876	0.647539	2.13752	0.302939	0.761936	0.941048
WBGene00011922	T22C8.1	30.023	1.03093	1.10335	0.93437	0.350113	0.749006	0.918727	1.10242	0.83337	0.404636	0.751309
WBGene00009789	F46F2.5	30.0227	0.73427	1.1136	0.659366	0.509661	0.845993	-1.59775	1.1347	-1.40808	0.159107	0.488937
WBGene00017748	spp-24	30.0191	-5.82151	2.68415	-2.16885	NA	NA	-5.20885	2.65266	-1.96363	NA	NA
WBGene00016313	set-4	30.0184	0.806875	1.62345	0.497013	0.61918	0.897993	-3.02862	1.66775	-1.81599	0.0693723	0.307162
WBGene00012486	Y18D10A.21	30.0117	-1.0017	0.995387	-1.00634	0.31425	0.718608	1.82151	0.95973	1.89794	0.0577035	0.277989
WBGene00166189	21ur-13417	29.9967	-0.278632	0.619331	-0.449893	0.652788	0.90936	-0.609221	0.621066	-0.980927	0.326629	0.691984
WBGene00001867	him-8	29.9851	-1.35679	1.06744	-1.27107	0.203703	0.603987	-0.411249	1.05627	-0.389341	0.697024	0.911291
WBGene00044528	lgc-29	29.9847	-4.79893	2.62451	-1.82851	NA	NA	-8.9329	2.78133	-3.21173	NA	NA
WBGene00016717	math-22	29.9666	-3.24086	1.30173	-2.48966	0.0127867	0.147496	-2.15469	1.28131	-1.68164	0.0926394	0.362584
WBGene00012783	Y43C5A.3	29.9377	1.84728	2.54836	0.724887	0.468521	0.823507	-4.92308	2.72793	-1.8047	0.071122	0.311369
WBGene00003418	msh-2	29.9355	0.790676	2.03116	0.389274	0.697074	0.927276	-6.5444	2.27006	-2.88292	0.00394006	0.0492816
WBGene00305993	H04D03.7	29.9274	-1.45754	1.61572	-0.902099	0.367004	0.757017	-2.74891	1.62568	-1.69093	0.0908505	0.357787
WBGene00189961	Y54G2A.57	29.922	-2.30001	1.19283	-1.9282	NA	NA	-2.05095	1.18659	-1.72844	NA	NA
WBGene00200474	W01A11.14	29.9138	0.368036	0.626758	0.587206	0.557065	0.871965	-0.296151	0.632417	-0.468285	0.639581	0.884851
WBGene00011468	T05C12.4	29.911	-0.744757	0.551883	-1.34948	0.177182	0.56543	-0.373253	0.543647	-0.686572	0.492352	0.81138
WBGene00018528	F47B3.4	29.9072	2.75283	2.55028	1.07942	0.2804	0.686675	6.90299	2.5188	2.74059	0.00613291	0.0668815
WBGene00005368		29.8984	-7.58893	2.53612	-2.99234	0.00276848	0.0611528	-4.15078	2.3827	-1.74205	0.0815	0.3368
WBGene00016066	acd-2	29.8962	0.568978	1.00878	0.564024	0.572738	0.878026	-0.863852	1.01901	-0.847739	0.396584	0.746002
WBGene00195179	F48C1.11	29.8823	0.656194	0.501477	1.30852	0.190696	0.58484	0.164259	0.505884	0.324696	0.745411	0.933983
WBGene00004234	ptr-20	29.8681	1.5306	2.18311	0.701111	NA	NA	-1.61522	2.20088	-0.733897	NA	NA
WBGene00001182	egl-13	29.8677	0.746883	0.759532	0.983347	0.325437	0.726638	0.779143	0.757154	1.02904	0.30346	0.670892
WBGene00011069	ceh-62	29.8676	0.348921	0.842125	0.414334	0.67863	0.918556	1.20578	0.832763	1.44793	0.147637	0.470657
WBGene00003237	mif-4	29.8542	0.62783	0.91268	0.687897	0.491518	0.835364	-0.765439	0.923441	-0.828898	0.407162	0.752739
WBGene00044452	Y102E9.5	29.8498	8.0769	2.53656	3.1842	0.00145155	0.0405686	8.59906	2.53468	3.39256	0.00069242	0.0146368
WBGene00000625	col-48	29.8477	2.13624	1.76128	1.21289	0.225171	0.62889	1.09133	1.76423	0.618584	0.53619	0.83715
WBGene00015889	C17C3.3	29.8468	0.0335391	0.583595	0.0574698	0.954171	0.993784	1.00941	0.569085	1.77375	0.0761045	0.323318
WBGene00018225		29.8387	-1.60934	1.38582	-1.16129	0.245525	0.651703	1.84847	1.34473	1.3746	0.169256	0.506498
WBGene00000613	col-36	29.83	8.23108	3.83959	2.14374	NA	NA	-13.6406	3.97159	-3.43455	NA	NA
WBGene00017129	E04F6.10	29.8219	0.789407	1.04888	0.752616	0.451681	0.814478	0.253052	1.05076	0.240828	0.809688	0.954546
WBGene00012987	faxc-2	29.7712	-3.28925	1.47484	-2.23024	0.0257312	0.214597	-0.0280655	1.42715	-0.0196655	0.98431	0.999121
WBGene00009382	F34H10.5	29.7503	0.547765	1.61251	0.339697	NA	NA	0.0282647	1.61364	0.0175161	NA	NA
WBGene00196900	C02B10.73	29.7492	0.0737941	0.757998	0.0973539	0.922445	0.9873	2.16038	0.731426	2.95365	0.00314038	0.0427256
WBGene00043187	nspa-9	29.7476	-26.2866	3.79478	-6.92704	NA	NA	-22.8176	3.79473	-6.01299	NA	NA
WBGene00007633	C16D2.1	29.7456	3.98824	1.42623	2.79635	NA	NA	1.27148	1.44292	0.881188	NA	NA
WBGene00199563	C33G3.10	29.7342	1.94935	1.20233	1.62131	0.104951	0.439285	-1.58389	1.24341	-1.27383	0.202725	0.559007
WBGene00021964	Y57E12B.4	29.7331	-4.7142	3.34501	-1.40932	NA	NA	2.79292	3.19687	0.873641	NA	NA
WBGene00015627	C09B9.2	29.7223	7.78195	3.71144	2.09675	NA	NA	8.76281	3.70926	2.36241	NA	NA
WBGene00020656	T21E12.5	29.7146	-1.14822	2.62556	-0.437324	0.661877	0.912682	0.11844	2.61976	0.0452102	0.96394	0.992536
WBGene00044078	tag-243	29.7067	1.60937	1.33519	1.20535	0.228068	0.631657	2.06711	1.33165	1.55229	0.120593	0.421239
WBGene00008484	E04D5.5	29.7049	-1.45551	1.16096	-1.25372	0.209945	0.611015	-2.90942	1.17783	-2.47016	0.0135052	0.112441
WBGene00015027	B0207.2	29.6923	2.88047	1.4372	2.00422	NA	NA	0.48156	1.45079	0.331929	NA	NA
WBGene00219423	C23H5.15	29.6895	-0.176045	1.18121	-0.149038	NA	NA	1.33477	1.16864	1.14216	NA	NA
WBGene00016497		29.6639	4.55871	1.81034	2.51815	0.0117973	0.142206	3.43777	1.81329	1.89588	0.0579763	0.279006
WBGene00020396	T10B5.10	29.6636	-2.07145	1.64948	-1.25582	0.209181	0.610964	-4.60817	1.69393	-2.7204	0.00652031	0.0697855
WBGene00008086	C44C10.5	29.6133	-1.60472	1.71509	-0.935645	0.349456	0.748377	-3.8246	1.74131	-2.19639	0.0280639	0.17797
WBGene00020148	T01D1.3	29.6095	0.672648	1.4504	0.463767	0.642815	0.905887	3.9295	1.41981	2.76762	0.0056467	0.0630711
WBGene00021795	Y52E8A.2	29.6001	-2.94501	2.28058	-1.29134	0.196586	0.593651	-1.12127	2.26492	-0.495059	0.620558	0.877341
WBGene00010057	F54D5.15	29.5977	-0.239472	3.27011	-0.0732305	NA	NA	-5.73	3.36456	-1.70305	NA	NA
WBGene00007115	B0198.2	29.593	0.63808	0.769691	0.829007	0.4071	0.784321	-0.221468	0.775891	-0.285437	0.775309	0.943715
WBGene00000244	bbs-8	29.5928	3.71913	1.84587	2.01484	0.0439211	0.288926	4.52817	1.84218	2.45805	0.0139696	0.114816
WBGene00219281	K10D3.8	29.5851	0	3.97284	0	NA	NA	23.3332	3.84057	6.07545	NA	NA
WBGene00195175	Y105E8A.36	29.5703	0.0685814	0.739645	0.092722	0.926124	0.988162	0.169913	0.736268	0.230777	0.817488	0.956655
WBGene00219413	Y38F2AL.12	29.5679	0.779434	0.755125	1.03219	0.301982	0.708392	0.438588	0.756131	0.580042	0.561886	0.847828
WBGene00015119	B0302.2	29.5659	-3.22335	2.07425	-1.55399	0.120187	0.469776	0.313141	2.03511	0.153869	0.877713	0.972998
WBGene00019706		29.5631	3.37738	1.92208	1.75715	NA	NA	-0.600399	1.95408	-0.307254	NA	NA
WBGene00011197	srw-145	29.5527	0.326008	0.46675	0.698462	0.484888	0.83209	0.571203	0.460956	1.23917	0.215282	0.574833
WBGene00005407	srh-194	29.5519	4.37295	1.62608	2.68925	NA	NA	1.0538	1.64891	0.639085	NA	NA
WBGene00020898	lido-16	29.5472	2.32109	1.3194	1.75921	0.0785426	0.382642	0.43057	1.32952	0.323854	0.746049	0.934437
WBGene00006949	wrt-3	29.5459	-1.8631	0.926739	-2.01039	0.0443904	0.290184	-1.98015	0.925214	-2.14021	0.0323378	0.194874
WBGene00020766	T24C12.4	29.5297	0.66859	0.85297	0.783838	0.433135	0.803016	0.689105	0.850773	0.809975	0.417954	0.758242
WBGene00012831	Y43F8C.9	29.5289	-6.55446	2.68632	-2.43995	0.0146895	0.159481	0.705779	2.48916	0.283541	0.776762	0.943961
WBGene00019211	H18N23.2	29.5287	0.885231	0.632346	1.39992	0.161539	0.543718	1.33561	0.625448	2.13544	0.0327253	0.196048
WBGene00018215	igcm-1	29.5264	1.53754	1.37153	1.12104	0.262271	0.670275	-1.72875	1.40251	-1.23261	0.217721	0.577765
WBGene00006953	wrt-7	29.515	0.414496	1.20905	0.342828	0.731728	0.938076	2.86864	1.18728	2.41615	0.0156857	0.12241
WBGene00001106	dsl-4	29.5099	-1.14646	1.48117	-0.774019	NA	NA	3.35859	1.41073	2.38074	NA	NA
WBGene00007925	C34C12.6	29.5091	-3.33224	2.05661	-1.62025	0.105178	0.439461	-6.44451	2.17153	-2.96773	0.00300006	0.0414899
WBGene00200212	F17C8.12	29.5013	0.410869	0.451169	0.910677	0.362466	0.755026	0.00577423	0.455413	0.0126791	0.989884	0.999717
WBGene00268189		29.4965	-1.86549	3.67932	-0.50702	NA	NA	1.85947	3.65953	0.508117	NA	NA
WBGene00013764	Y113G7B.15	29.4919	-4.38372	2.21975	-1.97487	NA	NA	-7.52707	2.40508	-3.12965	NA	NA
WBGene00021347	rpb-10	29.4802	-3.09585	1.52767	-2.02652	0.0427115	0.283441	-1.04088	1.50097	-0.693473	0.488013	0.809552
WBGene00006664	twk-9	29.4645	1.35686	1.50849	0.899482	0.368396	0.758318	-0.483973	1.51775	-0.318876	0.749821	0.935876
WBGene00019048	F58E2.4	29.4572	1.2053	2.14439	0.562073	NA	NA	0.439414	2.14601	0.204759	NA	NA
WBGene00006040	ssp-9	29.4444	5.28858	1.67077	3.16535	0.00154895	0.0427097	9.25492	1.63096	5.67452	1.39075e-08	2.33011e-06
WBGene00020665	T22B2.1	29.4337	2.3595	2.03608	1.15885	0.246519	0.653528	0.701968	2.04132	0.34388	0.730937	0.92784
WBGene00045455	F26G1.11	29.4064	-0.754363	0.883262	-0.854065	0.393069	0.775734	-0.40777	0.87743	-0.464732	0.642124	0.886297
WBGene00077697	F58E6.13	29.403	0.862788	0.714665	1.20726	0.227331	0.630685	0.0859297	0.720295	0.119298	0.905039	0.977448
WBGene00010643	K07G5.4	29.4024	0.263677	0.635374	0.414995	0.678145	0.918492	0.434771	0.631021	0.688996	0.490826	0.810734
WBGene00010146	glb-19	29.3888	0.281826	0.446689	0.630923	0.528091	0.85683	-0.118404	0.450932	-0.262576	0.792877	0.948866
WBGene00009438	F35G2.5	29.3695	0.321799	0.743102	0.433049	0.664979	0.91381	0.112815	0.742893	0.151859	0.879298	0.973156
WBGene00044441	Y119C1B.11	29.3683	1.90629	2.27715	0.83714	0.402514	0.781359	4.29907	2.26616	1.89707	0.0578187	0.278445
WBGene00013752	nlp-69	29.3683	-4.81138	2.42359	-1.98523	NA	NA	-0.689218	2.35508	-0.292651	NA	NA
WBGene00003546	nas-28	29.3593	-0.364296	3.09527	-0.117694	0.90631	0.984356	-7.94355	3.25622	-2.4395	0.0147076	0.118385
WBGene00021994	Y59E9AL.4	29.354	6.91998	2.77295	2.49553	0.0125769	0.146636	4.55379	2.77939	1.63842	0.101335	0.381898
WBGene00008499	cyp-37A1	29.3532	-3.40376	1.46328	-2.32611	0.0200126	0.188467	-0.420938	1.41805	-0.296843	0.766586	0.941482
WBGene00012946	Y47H9B.2	29.3531	2.50153	2.46443	1.01505	0.310081	0.715338	8.34959	2.36865	3.52504	0.000423414	0.0101343
WBGene00022683	ZK185.3	29.3491	-0.354823	3.11716	-0.113829	0.909373	0.985239	3.64636	3.09205	1.17927	0.23829	0.603097
WBGene00044772	T23E7.6	29.3482	23.6174	3.84085	6.149	NA	NA	15.6879	3.97279	3.94883	NA	NA
WBGene00009767	F46B3.16	29.3439	3.58377	1.58649	2.25893	NA	NA	-0.339412	1.62355	-0.209055	NA	NA
WBGene00009125	F25H5.2	29.3399	4.14627	1.31075	3.16328	NA	NA	0.482832	1.3479	0.35821	NA	NA
WBGene00014082	ZK795.2	29.3373	2.33278	1.52142	1.53329	0.125204	0.478559	4.59019	1.50684	3.04623	0.00231732	0.0341776
WBGene00201194	C09D8.13	29.3232	7.44945	3.05513	2.43834	0.0147549	0.159807	-0.370377	3.21947	-0.115043	0.908411	0.978106
WBGene00018345	F42C5.3	29.315	-0.268224	0.409688	-0.654704	0.512658	0.847748	0.488395	0.394381	1.23839	0.215573	0.575102
WBGene00011002	nhr-205	29.3146	0.0987993	0.803645	0.122939	0.902155	0.983152	0.77231	0.795295	0.971099	0.331499	0.695006
WBGene00014246	ZK1307.3	29.3043	14.7141	3.97284	3.70368	NA	NA	23.2825	3.84058	6.06222	NA	NA
WBGene00019177	H10D18.1	29.2795	-0.248372	0.761188	-0.326296	0.744201	0.940862	-0.219713	0.758468	-0.28968	0.772061	0.943266
WBGene00200188	F11C1.14	29.2734	1.37536	0.862616	1.5944	0.110846	0.45052	0.524667	0.867638	0.604707	0.545374	0.839907
WBGene00013788		29.2731	1.83598	1.8869	0.973016	0.330545	0.730962	7.44372	1.77904	4.18413	2.86265e-05	0.00131045
WBGene00017042	D2007.2	29.2667	4.85193	1.66938	2.90643	NA	NA	-0.410601	1.75571	-0.233866	NA	NA
WBGene00013427	Y66D12A.1	29.2626	-7.60939	3.7891	-2.00823	NA	NA	-1.70781	3.65892	-0.466754	NA	NA
WBGene00007474	C08H9.15	29.2623	0.00142007	3.03944	0.000467213	0.999627	1	-4.87557	3.10162	-1.57194	0.115963	0.412648
WBGene00006962	xol-1	29.2592	0.943858	0.474583	1.98882	0.0467216	0.297401	0.670295	0.476228	1.40751	0.159277	0.489046
WBGene00020341	T08B1.4	29.2406	0.468758	0.708878	0.661268	0.508441	0.845387	1.07835	0.70058	1.53922	0.123751	0.427117
WBGene00012795	Y43E12A.3	29.2391	-0.704674	1.47197	-0.478728	NA	NA	2.02829	1.44835	1.40042	NA	NA
WBGene00022714	irld-64	29.2368	-8.84949	3.79484	-2.33198	NA	NA	-3.8084	3.66712	-1.03853	NA	NA
WBGene00021472	Y39G10AR.16	29.2341	-0.541621	1.48183	-0.365507	0.714733	0.932813	1.52059	1.4663	1.03702	0.299725	0.667498
WBGene00012819	Y43F8B.9	29.2198	0.483442	0.632395	0.764462	0.444592	0.809419	0.0919266	0.634497	0.144881	0.884805	0.974193
WBGene00005712	srv-1	29.2182	0.918351	1.95933	0.468706	0.63928	0.904524	1.24049	1.95718	0.633816	0.526201	0.831756
WBGene00019741	nhr-201	29.2139	-1.94625	0.868723	-2.24036	0.0250679	0.212623	-1.79295	0.863156	-2.0772	0.0377829	0.213025
WBGene00000113	alh-7	29.2025	0.984873	1.3692	0.719305	0.471953	0.825779	-0.398394	1.37612	-0.289505	0.772195	0.943266
WBGene00010251	sta-2	29.1962	-0.0399932	0.633143	-0.0631662	0.949634	0.992362	-0.212228	0.632747	-0.335407	0.737318	0.929766
WBGene00016806	C50D2.2	29.1868	-0.471407	2.36002	-0.199747	0.841678	0.968534	-7.25459	2.56732	-2.82574	0.00471708	0.0556385
WBGene00008423	D2045.5	29.1782	-2.09851	1.94511	-1.07886	NA	NA	2.11602	1.8951	1.11657	NA	NA
WBGene00014967		29.1709	-1.76204	1.01996	-1.72757	0.0840656	0.394896	-2.41508	1.02613	-2.35359	0.0185933	0.13669
WBGene00012203	rga-1	29.1689	-0.449385	2.46181	-0.182543	0.855157	0.971437	-2.61058	2.4731	-1.05559	0.291155	0.659198
WBGene00002139	inx-17	29.1566	0.437902	0.755701	0.579465	0.562275	0.873396	-0.970406	0.769853	-1.26051	0.207486	0.564575
WBGene00020800	zig-10	29.1464	1.41399	3.21217	0.440198	NA	NA	6.39334	3.16681	2.01886	NA	NA
WBGene00011090	R07B7.6	29.1415	0.13812	1.4021	0.098509	0.921528	0.98691	3.20803	1.37313	2.33629	0.0194764	0.140667
WBGene00007502	glb-4	29.1401	-2.72494	1.27238	-2.14161	0.0322249	0.244725	-1.49457	1.25383	-1.19201	0.233258	0.597724
WBGene00077564		29.1323	0.0557141	0.926234	0.0601513	NA	NA	1.55449	0.910843	1.70665	NA	NA
WBGene00009118	F25H2.4	29.1281	1.6182	1.15642	1.39932	0.161717	0.543741	-2.31646	1.21611	-1.90481	0.0568053	0.275127
WBGene00017148	EGAP2.2	29.1254	1.45958	0.958109	1.5234	0.127659	0.483007	-0.104673	0.969326	-0.107986	0.914007	0.980448
WBGene00010927		29.1224	-32.2165	3.79479	-8.48966	NA	NA	-22.524	3.79474	-5.93558	NA	NA
WBGene00003449	msp-56	29.1187	-0.301497	1.22869	-0.245381	0.806161	0.959279	2.51727	1.19999	2.09775	0.0359276	0.207038
WBGene00004723	sap-49	29.1011	-1.21678	1.95099	-0.623675	0.532841	0.860188	-0.169916	1.94416	-0.0873983	0.930355	0.985009
WBGene00007885	ugt-21	29.0946	2.67225	1.72492	1.54921	NA	NA	2.41515	1.72483	1.40023	NA	NA
WBGene00006146	str-87	29.0899	-6.34391	1.76721	-3.5898	NA	NA	-5.25823	1.69333	-3.10527	NA	NA
WBGene00020281	T06A4.1	29.0718	3.96898	2.26118	1.75527	NA	NA	6.50587	2.24915	2.89259	NA	NA
WBGene00011586	flp-33	29.0626	2.79924	2.72465	1.02738	0.304243	0.709792	-3.78232	2.86893	-1.31837	0.187379	0.5366
WBGene00007585	C14C10.2	29.0559	1.03386	1.47461	0.701109	0.483235	0.831725	-0.726625	1.48394	-0.489659	0.624375	0.879257
WBGene00044529	irld-1	29.0495	8.85514	2.56258	3.45556	0.000549147	0.0215634	7.47317	2.56543	2.91303	0.00357942	0.0465291
WBGene00002195	kin-9	29.0374	1.75827	2.0258	0.86794	NA	NA	3.99806	2.01451	1.98463	NA	NA
WBGene00006955	wrt-9	29.0366	-0.730213	0.900628	-0.810782	0.417491	0.791917	-1.48845	0.906762	-1.6415	0.100694	0.38001
WBGene00044702		29.0126	-0.769118	0.614661	-1.25129	0.210829	0.611373	-1.1555	0.617792	-1.87037	0.0614329	0.287932
WBGene00015539	C06E7.2	29.0119	-1.10328	1.03463	-1.06635	0.286265	0.691448	0.828293	1.013	0.817659	0.413552	0.755219
WBGene00170806	21ur-13327	29.0071	-0.84466	3.35426	-0.251817	0.801183	0.957708	-1.51282	3.35549	-0.450849	0.652099	0.89023
WBGene00010698	K08H10.6	28.999	0.102691	1.04001	0.09874	0.921345	0.98691	1.16846	1.03015	1.13426	0.256686	0.624821
WBGene00015136	B0304.4	28.9952	-3.92187	2.38304	-1.64574	NA	NA	2.33844	2.25125	1.03873	NA	NA
WBGene00003861	oig-3	28.9939	6.77254	3.74502	1.80841	NA	NA	-14.9978	3.8802	-3.86522	NA	NA
WBGene00012920	alkb-7	28.9884	-0.796143	2.18868	-0.363755	0.716041	0.932813	-3.57747	2.21281	-1.61671	0.105941	0.392073
WBGene00199507	R173.10	28.9834	0.971255	0.523144	1.85657	0.0633718	0.342774	1.45612	0.5149	2.82797	0.00468441	0.0554247
WBGene00003681	nhr-91	28.9786	0.407708	1.91204	0.213232	0.831146	0.967187	0.49751	1.91059	0.260396	0.794558	0.949527
WBGene00011993		28.9779	-5.01405	2.54715	-1.9685	NA	NA	1.44557	2.40133	0.601988	NA	NA
WBGene00021072	W07B8.4	28.9668	-21.2473	3.79694	-5.5959	NA	NA	1.43516	3.65864	0.392266	NA	NA
WBGene00003662	nhr-72	28.9628	-3.13132	3.154	-0.992806	0.320804	0.722955	-8.01769	3.30412	-2.42657	0.0152422	0.120743
WBGene00017218	dct-5	28.9533	0.128865	2.5126	0.0512875	NA	NA	5.91519	2.41839	2.44592	NA	NA
WBGene00017135	EEED8.4	28.945	-0.204738	0.643001	-0.31841	0.750174	0.942815	0.167836	0.636	0.263894	0.791862	0.948665
WBGene00044298	T23B7.2	28.9443	3.32243	1.46815	2.26301	0.0236352	0.206405	2.93492	1.46861	1.99844	0.0456694	0.239752
WBGene00004964	spe-10	28.9273	-2.88533	1.64161	-1.75762	0.0788123	0.382642	1.77036	1.56008	1.13479	0.256462	0.624701
WBGene00015714	C12D12.3	28.9273	-1.32156	0.73443	-1.79943	0.0719506	0.365025	-1.94182	0.741522	-2.6187	0.00882668	0.0858791
WBGene00007351	C05G5.5	28.9217	-1.00003	1.37113	-0.729348	0.465789	0.822499	-0.412237	1.36509	-0.301985	0.762664	0.94106
WBGene00194707	C53A5.17	28.9131	0.681063	2.05273	0.331785	0.740052	0.940188	0.0957948	2.05386	0.0466414	0.962799	0.992107
WBGene00017375	pbo-6	28.8924	1.50753	0.785277	1.91975	0.05489	0.32053	-0.196855	0.801191	-0.245702	0.805913	0.953767
WBGene00044536	F14F9.8	28.8907	-4.84624	1.44576	-3.35204	NA	NA	-1.96447	1.36723	-1.43683	NA	NA
WBGene00000031	abu-8	28.8864	0.364322	1.235	0.294998	0.767996	0.947497	3.79631	1.19415	3.17909	0.00147739	0.0248793
WBGene00020436	amdh-1	28.8698	-3.04155	1.15342	-2.63699	0.0083645	0.11517	-2.93012	1.14705	-2.55449	0.0106343	0.0962766
WBGene00018365	tpst-2	28.8683	6.23679	2.07194	3.01012	NA	NA	1.13954	2.13471	0.533813	NA	NA
WBGene00011305	hrg-9	28.8469	1.00146	1.51888	0.659339	0.509678	0.845993	-1.29068	1.53351	-0.84165	0.399984	0.747628
WBGene00019230	ttll-11	28.8257	2.9014	1.48355	1.95572	0.0504981	0.308976	-0.407677	1.51036	-0.269921	0.787221	0.947135
WBGene00196146	F10G8.10	28.8234	0.000515195	3.69898	0.00013928	NA	NA	4.71282	3.66489	1.28594	NA	NA
WBGene00013755	fbxa-115	28.7947	3.59298	2.59193	1.38622	0.165681	0.550417	2.01558	2.59559	0.77654	0.43743	0.774174
WBGene00005832	srw-85	28.7793	1.54081	1.36215	1.13116	0.257986	0.665349	0.0598002	1.36944	0.0436677	0.965169	0.99297
WBGene00194725	T16H12.13	28.775	23.892	3.84087	6.22045	NA	NA	15.7977	3.97279	3.97647	NA	NA
WBGene00007355	rpb-6	28.7624	-2.62626	2.02349	-1.29789	0.194327	0.59096	-7.92229	2.25434	-3.51424	0.000441013	0.0104816
WBGene00007528	gphr-2	28.7546	-1.04161	1.80268	-0.577809	NA	NA	2.05424	1.777	1.15602	NA	NA
WBGene00012112	T28A8.6	28.7485	1.1465	1.40311	0.817111	0.413865	0.788954	0.505634	1.40501	0.359879	0.718938	0.921748
WBGene00010800	srsx-37	28.733	-0.756689	1.13774	-0.665082	0.505998	0.843496	0.48126	1.12577	0.427493	0.66902	0.898138
WBGene00011073	R07A4.2	28.7287	6.52871	2.40185	2.7182	NA	NA	6.57202	2.40103	2.73717	NA	NA
WBGene00044462	C44B12.9	28.7207	1.14059	2.73243	0.417426	0.676367	0.918071	3.85805	2.72051	1.41813	0.156152	0.484876
WBGene00195798	C33A11.5	28.7152	25.5514	3.84087	6.6525	NA	NA	0	3.97279	0	NA	NA
WBGene00007082	acs-10	28.7078	-2.47238	3.11398	-0.79396	0.427219	0.799058	6.02166	2.94346	2.04578	0.0407784	0.223856
WBGene00011322	irld-14	28.6971	1.8727	0.943555	1.98473	0.0471749	0.299444	-0.296455	0.963062	-0.307826	0.758215	0.939332
WBGene00013693	Y105E8B.9	28.6955	5.68277	1.97323	2.87993	NA	NA	2.41047	1.99166	1.21028	NA	NA
WBGene00009350	F32H5.4	28.6954	-2.28439	1.68725	-1.35391	NA	NA	-0.699291	1.6721	-0.418212	NA	NA
WBGene00271415	T05A7.13	28.694	0.247323	0.846162	0.292288	0.770067	0.948066	0.129049	0.845049	0.152712	0.878625	0.973121
WBGene00018955	F56C11.3	28.6917	0.448935	1.43828	0.312134	0.754939	0.944305	2.28691	1.4255	1.60429	0.108651	0.397333
WBGene00019522	K08B12.3	28.6694	-7.23321	2.68627	-2.69266	0.00708841	0.104335	-0.50745	2.49012	-0.203786	0.838521	0.964204
WBGene00017556	F18A12.7	28.6657	1.79331	1.51359	1.18481	NA	NA	-2.73918	1.58241	-1.73102	NA	NA
WBGene00009338	F32G8.2	28.6642	23.5939	3.84091	6.14277	NA	NA	18.7117	3.87033	4.83465	NA	NA
WBGene00197175	C48A7.8	28.6614	26.4894	3.84087	6.89671	NA	NA	0	3.97279	0	NA	NA
WBGene00164968	K08H2.10	28.6589	-1.28261	1.20556	-1.06391	0.287369	0.692528	2.18307	1.15836	1.88462	0.0594815	0.282938
WBGene00016262	C30F12.3	28.6564	-5.57868	3.37937	-1.65081	NA	NA	1.92155	3.22462	0.5959	NA	NA
WBGene00016427	C34H4.5	28.6241	0.145148	0.857788	0.169212	0.86563	0.97465	0.847246	0.8494	0.997465	0.318539	0.684389
WBGene00022154	drag-1	28.6238	-0.410618	0.573106	-0.716477	0.473697	0.827096	0.157428	0.562457	0.279894	0.779559	0.944252
WBGene00019588		28.6194	-5.93258	2.8021	-2.11719	NA	NA	-6.34126	2.81323	-2.25409	NA	NA
WBGene00045212	Y110A7A.21	28.6185	2.75629	2.14353	1.28586	0.198491	0.595985	4.99794	2.13296	2.34319	0.0191194	0.139099
WBGene00169768	21ur-6396	28.6165	1.80448	1.20299	1.5	0.133614	0.494485	1.89186	1.20106	1.57516	0.115219	0.411583
WBGene00008578	F08G2.7	28.6164	-2.12334	2.66099	-0.797953	NA	NA	2.16422	2.62119	0.825663	NA	NA
WBGene00020843	nse-1	28.6007	-0.0490331	1.11636	-0.0439225	0.964966	0.996325	-0.0577309	1.11453	-0.0517985	0.958689	0.99125
WBGene00202367	R11E3.17	28.5951	0.820994	0.530073	1.54883	0.121422	0.471466	0.812073	0.527886	1.53835	0.123963	0.427362
WBGene00015601	fbxa-166	28.5938	1.11943	1.1407	0.98135	0.32642	0.727233	3.36447	1.12061	3.00236	0.00267894	0.038069
WBGene00015919	C17G10.7	28.5811	4.26872	1.80733	2.3619	NA	NA	1.10714	1.82635	0.606201	NA	NA
WBGene00003445		28.571	4.45987	2.02518	2.20221	0.0276504	0.223238	9.2503	1.96472	4.7082	2.49917e-06	0.000186353
WBGene00018315	F41H10.2	28.5695	0.0379364	1.17494	0.0322878	0.974243	0.998103	2.77927	1.14666	2.42379	0.0153596	0.121075
WBGene00015423	C04E6.7	28.5599	2.17088	1.64782	1.31742	0.187696	0.580896	-1.35491	1.67835	-0.807286	0.419502	0.759104
WBGene00012573		28.5286	-0.527426	1.51584	-0.347943	0.727883	0.937338	3.51376	1.46362	2.40074	0.016362	0.125949
WBGene00001546	gcy-21	28.5222	1.36562	1.25543	1.08777	0.276696	0.683613	0.733514	1.25747	0.583323	0.559676	0.847034
WBGene00019143	H01M10.1	28.5173	-3.74677	1.40187	-2.67269	0.00752456	0.109332	-0.961927	1.35185	-0.711562	0.476736	0.80295
WBGene00018986	cdo-1	28.5149	-1.63595	1.43036	-1.14373	0.252734	0.659807	-3.50649	1.45425	-2.41119	0.0159003	0.123432
WBGene00015897	nhr-156	28.511	2.23136	1.55165	1.43806	NA	NA	2.87289	1.54777	1.85615	NA	NA
WBGene00044464	Y77E11A.16	28.5044	2.27436	1.42236	1.59901	0.109819	0.448766	-1.08957	1.45304	-0.749853	0.453343	0.786038
WBGene00005017	sqt-2	28.4998	4.99229	3.40097	1.4679	0.142131	0.510109	9.21819	3.37488	2.73141	0.00630635	0.0684331
WBGene00009224	F28F8.7	28.4997	-0.157023	1.125	-0.139576	0.888995	0.980953	0.805214	1.11615	0.721419	0.470651	0.798801
WBGene00008906	oac-17	28.4977	4.3336	2.27912	1.90143	NA	NA	0.711962	2.30039	0.309496	NA	NA
WBGene00003611	nhr-12	28.4961	-1.86306	1.24435	-1.49721	0.134338	0.495528	-2.98215	1.2572	-2.37206	0.0176894	0.132339
WBGene00015786	C15B12.4	28.4938	3.9876	1.60375	2.48643	NA	NA	4.48193	1.60076	2.79988	NA	NA
WBGene00018981	F56F4.4	28.4905	0.951038	0.822747	1.15593	0.24771	0.654902	0.895043	0.821175	1.08995	0.275734	0.644595
WBGene00015569	C07D10.5	28.4875	-1.26696	1.30964	-0.96741	NA	NA	1.41701	1.28165	1.10561	NA	NA
WBGene00021965	Y57G7A.1	28.484	-1.58912	3.71313	-0.427973	NA	NA	3.53355	3.6662	0.963818	NA	NA
WBGene00011727	T12A7.6	28.4831	-1.30893	2.27262	-0.575956	0.564645	0.874752	5.4472	2.10906	2.58276	0.00980134	0.0919875
WBGene00016285	C31B8.12	28.4817	3.86531	2.55458	1.51309	NA	NA	1.63219	2.56129	0.637251	NA	NA
WBGene00271781	Y71F9AM.9	28.4816	1.80272	0.924678	1.94957	0.0512279	0.311535	0.614911	0.932206	0.65963	0.509491	0.821258
WBGene00012669	Y39B6A.7	28.4757	-0.64121	0.72713	-0.881836	0.377865	0.766794	-0.959051	0.728512	-1.31645	0.188023	0.537757
WBGene00007702	C24H11.5	28.4748	0.095457	0.631374	0.151189	0.879826	0.978307	-0.275426	0.633496	-0.434772	0.663728	0.894662
WBGene00045218		28.4693	1.459	0.813235	1.79407	0.0728023	0.366368	0.488139	0.819943	0.595333	0.551621	0.841355
WBGene00012223	W03C9.8	28.4648	7.6487	2.38873	3.202	0.00136477	0.038755	8.73756	2.38491	3.66369	0.00024861	0.0068634
WBGene00201750	W01A11.17	28.4531	8.40543	3.29849	2.54826	NA	NA	0.166856	3.45121	0.048347	NA	NA
WBGene00077643	trpp-1	28.4531	1.43673	1.14524	1.25453	0.20965	0.611015	0.397429	1.15041	0.345468	0.729743	0.927366
WBGene00271577	B0244.16	28.4365	-0.220165	2.36682	-0.0930211	NA	NA	6.05866	2.24236	2.70191	NA	NA
WBGene00019134		28.4351	-1.28798	2.91633	-0.441643	0.658748	0.912159	0.2321	2.90967	0.0797685	0.936421	0.985914
WBGene00010655	K08D8.1	28.4285	0.196659	0.70648	0.278365	0.780732	0.950601	0.188197	0.704152	0.267268	0.789263	0.948087
WBGene00189954	F40G9.18	28.4104	-1.02787	3.07585	-0.334175	NA	NA	6.71169	2.90473	2.31061	NA	NA
WBGene00015822	C16B8.2	28.3994	1.30964	1.84677	0.709153	0.47823	0.829718	-0.9426	1.85808	-0.507297	0.611947	0.875372
WBGene00018515	F46G11.2	28.3964	-8.32859	3.32123	-2.50768	0.0121527	0.144671	-1.42669	3.1644	-0.450855	0.652094	0.89023
WBGene00016336	C33C12.4	28.3957	0.699716	3.68383	0.189943	NA	NA	3.95637	3.67073	1.07782	NA	NA
WBGene00017442	scly-1	28.3955	0.545836	2.87501	0.189855	NA	NA	8.31902	2.6906	3.09189	NA	NA
WBGene00011216	usp-46	28.3883	-1.15803	1.20931	-0.957597	0.338266	0.737632	0.803249	1.18969	0.675175	0.499564	0.815745
WBGene00010418	H27A22.1	28.3833	-2.00435	1.46222	-1.37076	0.170451	0.556692	-2.54743	1.4655	-1.73826	0.0821642	0.337937
WBGene00185005	T03F6.10	28.3822	-1.70956	2.45627	-0.695997	0.486431	0.832425	0.382852	2.44424	0.156635	0.875533	0.972315
WBGene00006152	str-94	28.3705	6.62487	3.15988	2.09656	NA	NA	-15.1212	3.31898	-4.55599	NA	NA
WBGene00004265	qui-1	28.3643	0.807275	1.14275	0.706433	0.479919	0.830492	1.46368	1.13687	1.28746	0.197933	0.552493
WBGene00198863	K09F5.11	28.3613	-26.2626	3.79481	-6.92066	NA	NA	-22.7527	3.79475	-5.99583	NA	NA
WBGene00007831	srbc-83	28.3598	2.57796	2.11738	1.21753	NA	NA	5.15966	2.10368	2.45268	NA	NA
WBGene00009128	mrpl-54	28.3364	-2.01365	2.32851	-0.864778	0.387161	0.772258	0.0648177	2.31499	0.0279992	0.977663	0.996759
WBGene00006487	zipt-17	28.3332	-2.93834	1.35505	-2.16844	0.0301252	0.235773	-0.585799	1.32159	-0.443254	0.657582	0.892562
WBGene00009416	F35E2.9	28.3247	-2.08291	2.69311	-0.773423	NA	NA	-0.599021	2.68436	-0.223152	NA	NA
WBGene00001671	gpa-9	28.2943	1.44968	1.30418	1.11156	0.266325	0.672777	-0.179804	1.31317	-0.136924	0.891091	0.975111
WBGene00003689	nhr-99	28.2877	-0.322763	3.52563	-0.0915475	0.927058	0.988303	-6.64849	3.66641	-1.81335	0.0697778	0.308364
WBGene00165092	21ur-15148	28.2796	0.450774	0.704758	0.639615	0.522423	0.853521	0.23804	0.704669	0.337804	0.735511	0.928921
WBGene00018124	F36H12.10	28.2757	2.28063	2.58116	0.883567	0.37693	0.765783	9.26336	2.42133	3.82574	0.000130382	0.00429552
WBGene00012057	R10D12.15	28.2675	3.81414	1.33773	2.85121	0.0043553	0.079952	2.38113	1.34393	1.77177	0.0764328	0.323742
WBGene00020954	W02G9.4	28.2536	3.69005	3.71805	0.99247	NA	NA	5.7605	3.71254	1.55163	NA	NA
WBGene00009698	F44F1.6	28.2418	-3.89505	1.75752	-2.21621	NA	NA	-4.91128	1.78129	-2.75716	NA	NA
WBGene00002243	lad-2	28.24	0.00529478	1.08394	0.00488476	0.996103	1	3.17309	1.04358	3.04058	0.00236121	0.0347173
WBGene00019344	dhhc-10	28.2252	0.612344	1.40078	0.437145	0.662006	0.912682	-1.50936	1.41601	-1.06592	0.286459	0.654246
WBGene00004212	ptl-1	28.2233	-2.71869	3.26052	-0.833821	NA	NA	-2.35493	3.25667	-0.72311	NA	NA
WBGene00022821	ZK813.2	28.2171	-1.36656	1.91407	-0.713953	0.475256	0.827627	-2.83649	1.9247	-1.47373	0.140554	0.458743
WBGene00201302	F19D8.6	28.2105	9.27869	3.84089	2.41576	0.0157022	0.165062	0	3.97279	0	1	1
WBGene00006686	twk-34	28.2102	0.685626	2.38738	0.287187	0.773969	0.94933	0.77979	2.3862	0.326792	0.743825	0.933461
WBGene00003998	pgp-4	28.2097	1.20382	1.32557	0.908158	0.363795	0.755313	-2.04909	1.36035	-1.50629	0.131993	0.442837
WBGene00011878	ador-1	28.2006	3.03129	1.59121	1.90502	0.056777	0.325647	-0.27297	1.61657	-0.168858	0.865908	0.969498
WBGene00013364	Y60A3A.16	28.1951	1.19644	1.01633	1.17722	0.239109	0.646204	-0.129301	1.02505	-0.126141	0.89962	0.976856
WBGene00008451	cest-3	28.1939	0.0284627	0.699574	0.0406858	0.967546	0.996325	-1.27471	0.715031	-1.78273	0.0746306	0.320815
WBGene00219950	F46A8.13	28.1906	6.3364	2.69585	2.35043	0.0187517	0.183607	9.07835	2.6839	3.38252	0.000718248	0.0149499
WBGene00021252	cht-4	28.1884	1.30854	1.00199	1.30594	0.191573	0.585814	0.722461	1.00433	0.719344	0.471929	0.799694
WBGene00044492	Y54G2A.49	28.1795	0.790917	1.04562	0.756411	0.449403	0.812421	2.20552	1.03318	2.13469	0.0327859	0.196054
WBGene00015457	idpb-3	28.1781	0.0795473	0.668427	0.119007	0.90527	0.984092	0.240487	0.664101	0.362124	0.71726	0.921034
WBGene00023332		28.1779	4.15145	1.28758	3.22423	0.00126312	0.0368425	0.639375	1.32241	0.483494	0.628745	0.881022
WBGene00007214	C01A2.2	28.1694	5.49096	1.58654	3.46096	NA	NA	1.03877	1.64087	0.633061	NA	NA
WBGene00015087	B0252.1	28.169	0.991448	1.42489	0.695805	NA	NA	-2.24821	1.45822	-1.54175	NA	NA
WBGene00023424	C53D6.10	28.1627	4.35681	3.30595	1.31787	0.187547	0.580565	9.22848	3.26399	2.82736	0.00469333	0.0554819
WBGene00007074		28.1492	-2.66727	2.23471	-1.19356	0.232649	0.638221	5.79532	1.99029	2.91179	0.00359359	0.0465545
WBGene00017723	bgnt-1.2	28.1425	0.909293	1.06223	0.856024	0.391985	0.774665	-1.09571	1.07962	-1.0149	0.310155	0.676736
WBGene00012247	W04E12.2	28.1302	0.0551717	0.853229	0.0646622	0.948443	0.992362	0.442889	0.847434	0.522624	0.601236	0.869576
WBGene00011479	clc-9	28.1096	-0.455073	0.951225	-0.478407	0.632361	0.903489	-0.384779	0.948298	-0.405758	0.68492	0.906944
WBGene00007990	fipr-23	28.1074	-8.89478	3.79481	-2.34393	0.0190816	0.184539	-8.90443	3.79476	-2.34651	0.0189503	0.138258
WBGene00009432	cld-9	28.0995	-7.8481	2.59181	-3.02805	NA	NA	-0.323094	2.38581	-0.135423	NA	NA
WBGene00044533	F41F3.8	28.0914	1.51375	0.769235	1.96786	0.0490843	0.303888	1.42642	0.767943	1.85746	0.0632455	0.29228
WBGene00023418	R06F6.12	28.0838	-2.15038	2.20731	-0.974206	0.329954	0.730594	-2.05683	2.20468	-0.932938	0.350852	0.713107
WBGene00018970	clec-68	28.0827	-2.94318	2.19176	-1.34283	NA	NA	-5.90952	2.27241	-2.60055	NA	NA
WBGene00012854	Y44A6D.3	28.0812	-2.2748	2.00153	-1.13653	0.255733	0.662564	0.880691	1.97243	0.4465	0.655236	0.892075
WBGene00005736	srv-25	28.0626	6.37907	3.7266	1.71177	NA	NA	-1.85461	3.86238	-0.480174	NA	NA
WBGene00009714	F44G4.5	28.0303	-0.639408	2.98455	-0.214239	0.83036	0.966783	5.34635	2.89562	1.84635	0.0648407	0.296384
WBGene00010225	ttr-31	28.0209	2.45404	3.67423	0.667905	NA	NA	3.56997	3.67148	0.972352	NA	NA
WBGene00169093	21ur-5534	28.0176	3.53131	1.36751	2.58228	0.00981486	0.127951	-0.980735	1.43502	-0.683429	0.494336	0.812614
WBGene00022587		28.0162	5.0564	3.45175	1.46488	NA	NA	-2.88723	3.5979	-0.802475	NA	NA
WBGene00007288	C04A11.5	28.0012	8.38622	3.84091	2.18339	NA	NA	0.145961	3.97279	0.0367402	NA	NA
WBGene00017277	F09C12.2	27.9933	1.16917	0.899009	1.30051	0.193427	0.589612	0.315766	0.904052	0.349279	0.72688	0.925287
WBGene00001696	grd-7	27.9746	1.59888	1.30378	1.22634	NA	NA	3.56666	1.28906	2.76687	NA	NA
WBGene00000799	crn-6	27.9681	2.059	1.39643	1.47448	NA	NA	2.59531	1.39256	1.8637	NA	NA
WBGene00219762	linc-159	27.9599	1.22201	0.720537	1.69598	0.0898902	0.407694	-0.069809	0.732823	-0.0952603	0.924108	0.982766
WBGene00006048	ssp-31	27.9457	4.07361	3.08543	1.32027	0.186744	0.57927	8.22319	3.0577	2.68934	0.00715941	0.0749116
WBGene00016266	idhg-2	27.9305	-2.35304	1.29756	-1.81344	0.0697636	0.358486	-2.40224	1.29493	-1.8551	0.0635814	0.292993
WBGene00012254	W04E12.9	27.9273	9.17274	3.84099	2.38812	0.0169348	0.174149	5.19426	3.857	1.34671	0.178074	0.520598
WBGene00010999		27.9189	4.17436	1.66663	2.50468	0.0122562	0.145465	4.27375	1.66522	2.56649	0.0102734	0.0949734
WBGene00005421	srh-211	27.9138	8.09601	3.17495	2.54996	NA	NA	3.68965	3.20117	1.15259	NA	NA
WBGene00206377	F44E5.15	27.8989	0.262263	0.528687	0.496065	0.619849	0.898235	0.458054	0.523494	0.874995	0.381577	0.736339
WBGene00010262	droe-4	27.8752	-2.78939	1.10933	-2.51449	0.0119206	0.14329	-4.10361	1.14032	-3.59864	0.000319882	0.00825444
WBGene00008900	F16H6.10	27.8674	1.50618	1.29186	1.1659	NA	NA	2.73903	1.28327	2.13443	NA	NA
WBGene00003170	mec-6	27.8672	-0.776193	2.78538	-0.278667	0.7805	0.950601	-4.70026	2.83197	-1.65971	0.0969723	0.372808
WBGene00018526	F47B3.2	27.8351	0.92978	1.62836	0.570992	0.568005	0.877069	4.36363	1.59593	2.73422	0.00625275	0.0679392
WBGene00006429	arrd-3	27.835	7.37825	3.79577	1.94381	NA	NA	-14.3742	3.92916	-3.65834	NA	NA
WBGene00009455	phip-1	27.8303	-1.77082	1.08072	-1.63856	NA	NA	-2.34921	1.0856	-2.16397	NA	NA
WBGene00007779	C27D8.3	27.8274	2.24018	0.728615	3.07457	0.00210805	0.0510544	1.47055	0.733596	2.00457	0.0450087	0.237257
WBGene00019026	F58A6.9	27.8116	7.26049	2.25996	3.21267	0.00131509	0.0378919	8.83294	2.25376	3.91919	8.88459e-05	0.00325872
WBGene00011770	T14G8.2	27.8084	6.49087	3.31541	1.95779	NA	NA	-1.35687	3.46733	-0.391329	NA	NA
WBGene00012891	sorb-1	27.8034	2.25653	2.46152	0.916722	0.359289	0.752935	4.6211	2.45108	1.88533	0.059385	0.282678
WBGene00020809		27.7939	0.156424	0.58847	0.265815	0.790382	0.95368	-0.399954	0.593736	-0.673622	0.500551	0.816119
WBGene00044125	srsx-16	27.764	-0.168149	0.651879	-0.257945	0.79645	0.955669	-0.268775	0.65056	-0.413143	0.679502	0.904268
WBGene00018259	F41B4.3	27.7561	-6.45916	3.79011	-1.70421	NA	NA	0.559724	3.65803	0.153013	NA	NA
WBGene00011904	hlb-1	27.7559	-0.0894466	1.03518	-0.0864071	0.931143	0.989555	-2.55788	1.06782	-2.39542	0.0166014	0.127018
WBGene00201081	K02H8.5	27.7537	-8.85711	3.66243	-2.41837	NA	NA	-6.63139	3.60239	-1.84083	NA	NA
WBGene00009051	nduf-6	27.7533	-0.718025	0.939636	-0.764152	0.444777	0.809419	-0.926156	0.939295	-0.986012	0.324127	0.690091
WBGene00019517		27.7487	5.87535	2.37827	2.47043	0.013495	0.152481	1.25652	2.41936	0.51936	0.603509	0.870837
WBGene00006464	bath-47	27.7458	2.78118	2.08704	1.33259	NA	NA	-4.18214	2.31331	-1.80786	NA	NA
WBGene00007499	C09H10.5	27.7401	1.31886	1.04476	1.26236	0.206821	0.607262	-0.808479	1.06309	-0.760499	0.446957	0.780449
WBGene00197667	R160.8	27.7356	3.43094	1.48836	2.30518	0.0211566	0.194129	-0.971115	1.54685	-0.6278	0.530135	0.834081
WBGene00019331	dos-3	27.7273	0.247378	1.1061	0.223649	0.823031	0.963955	-1.32403	1.11861	-1.18364	0.236556	0.601234
WBGene00011445	T04F8.7	27.7271	-0.366328	1.04383	-0.350945	0.725629	0.936318	-1.10111	1.04852	-1.05016	0.293647	0.661753
WBGene00198725	F55A11.13	27.7254	33.6289	3.84091	8.75545	NA	NA	0	3.97279	0	NA	NA
WBGene00018591	npax-2	27.7198	-0.0792879	0.574727	-0.137958	0.890274	0.981152	-0.348552	0.575967	-0.60516	0.545073	0.839815
WBGene00044680	F30A10.13	27.7044	0.796832	1.20347	0.66211	0.5079	0.844928	-0.936959	1.21558	-0.77079	0.440831	0.776044
WBGene00001068	dpy-6	27.6939	1.88229	1.056	1.78247	0.0746726	0.371811	-0.0135164	1.0699	-0.0126333	0.98992	0.999717
WBGene00008528	F02E9.1	27.6917	0.560083	0.98551	0.568318	0.569819	0.877649	-0.339366	0.991081	-0.34242	0.732035	0.927968
WBGene00018699		27.6855	0.13981	0.919772	0.152005	0.879183	0.978307	-0.119451	0.919882	-0.129854	0.896682	0.976209
WBGene00010093	capg-2	27.6737	-3.26382	1.3087	-2.49394	0.0126335	0.146658	-3.65333	1.3127	-2.78306	0.00538483	0.0608469
WBGene00013800	Y116A8C.23	27.6729	7.73677	2.90341	2.66472	0.00770536	0.110723	8.63117	2.9007	2.97554	0.00292469	0.0406669
WBGene00010030	F54B11.7	27.6451	-2.30214	3.35375	-0.686438	NA	NA	-8.53712	3.49884	-2.43998	NA	NA
WBGene00021410	Y38C1BA.1	27.6412	3.66558	1.16667	3.14193	NA	NA	0.511391	1.19713	0.427179	NA	NA
WBGene00019376	lipl-4	27.6123	3.0335	1.48092	2.04838	NA	NA	-0.403163	1.51143	-0.266743	NA	NA
WBGene00018945	F56C3.8	27.5899	8.55073	2.93847	2.90993	NA	NA	3.8799	2.97306	1.30502	NA	NA
WBGene00045057		27.5893	1.67057	2.63608	0.633732	0.526255	0.856233	1.71301	2.6352	0.65005	0.51566	0.824655
WBGene00010297	F59A1.11	27.583	1.27996	0.887054	1.44293	0.149039	0.52283	1.77077	0.881231	2.00942	0.0444922	0.235743
WBGene00013646	Y105C5B.3	27.5798	-7.00406	3.4289	-2.04265	NA	NA	-5.15476	3.35814	-1.535	NA	NA
WBGene00012009	T25B9.3	27.577	-2.19337	1.05297	-2.08303	0.0372484	0.265912	-3.24081	1.06984	-3.02924	0.00245173	0.0358539
WBGene00013124	Y52B11A.4	27.5708	1.11023	0.648306	1.71252	0.0868014	0.400402	0.486942	0.652875	0.745843	0.455762	0.787891
WBGene00020783	blos-4	27.5608	-1.44428	1.38418	-1.04342	0.296753	0.702986	-2.89657	1.39927	-2.07006	0.0384471	0.215516
WBGene00010634	K07F5.6	27.5562	8.62073	3.50732	2.45792	NA	NA	2.32271	3.59657	0.645813	NA	NA
WBGene00008627	hpx-2	27.5537	3.01752	3.68015	0.819944	NA	NA	4.00305	3.67769	1.08847	NA	NA
WBGene00017314	lgc-39	27.5468	0.931578	0.563056	1.6545	0.0980256	0.42529	1.067	0.559036	1.90863	0.0563094	0.273506
WBGene00016468	C36B7.5	27.5436	1.12001	0.849388	1.31861	0.187301	0.580069	1.70694	0.842518	2.02599	0.0427656	0.230489
WBGene00050799	21ur-3691	27.5416	0.281798	1.59884	0.176252	0.860096	0.972131	0.303913	1.59733	0.190263	0.849103	0.96569
WBGene00007325	C05C9.1	27.5381	1.7095	0.881565	1.93917	0.0524808	0.31528	0.332938	0.891796	0.373334	0.7089	0.916031
WBGene00018886	npr-28	27.5374	3.49127	1.58794	2.19861	0.0279055	0.224751	3.67275	1.5861	2.31558	0.020581	0.145965
WBGene00003572	ncx-7	27.53	0.00177856	0.556372	0.00319671	0.997449	1	-0.236603	0.557285	-0.424563	0.671155	0.899448
WBGene00016315	C32D5.7	27.5273	8.27053	2.482	3.33221	0.000861597	0.0284495	0.542455	2.68159	0.202288	0.839691	0.964347
WBGene00013449	Y67A6A.1	27.5233	0.659273	0.956729	0.689091	0.490766	0.834946	1.17983	0.950735	1.24097	0.214617	0.573905
WBGene00019796		27.5225	-2.17839	2.29705	-0.948341	0.342956	0.742661	-0.559896	2.28545	-0.244983	0.806469	0.953944
WBGene00020177	T02H6.7	27.5122	0	3.97284	0	1	1	9.24143	3.84065	2.40622	0.0161186	0.124358
WBGene00012976	sup-35	27.5102	0.487686	0.49183	0.991574	0.321406	0.723388	-0.240249	0.501094	-0.479449	0.631619	0.882862
WBGene00077712	nipi-4	27.5049	0.186872	0.873569	0.213917	0.830611	0.966987	0.778793	0.866105	0.89919	0.368551	0.727702
WBGene00235378	E03H12.27	27.5043	33.7049	3.84092	8.77521	NA	NA	0	3.97279	0	NA	NA
WBGene00008860	romo-1	27.5016	0.0442663	1.42827	0.0309929	0.975275	0.998325	-2.60098	1.45487	-1.78778	0.073812	0.319522
WBGene00003729	nhx-1	27.4995	-3.72215	1.55287	-2.39695	NA	NA	0.151418	1.48175	0.102189	NA	NA
WBGene00007427	C08B6.6	27.4929	23.5194	3.84098	6.12328	NA	NA	18.8689	3.86704	4.87942	NA	NA
WBGene00009642	F42G4.5	27.4857	1.95615	1.00136	1.95348	0.0507626	0.310175	-1.63589	1.05551	-1.54986	0.121176	0.422527
WBGene00019236	H23N18.5	27.4843	-17.0545	3.8489	-4.431	NA	NA	6.02698	3.71231	1.62351	NA	NA
WBGene00271437	F10D2.16	27.4584	-4.08252	3.15698	-1.29317	NA	NA	1.78428	3.06643	0.581877	NA	NA
WBGene00011207	R10E8.1	27.4512	2.11171	1.73841	1.21473	NA	NA	-2.50637	1.80376	-1.38952	NA	NA
WBGene00235352	ZK250.13	27.4395	-1.73124	3.66867	-0.471899	NA	NA	0.683744	3.65859	0.186887	NA	NA
WBGene00184956	F49C5.12	27.4367	3.09636	1.80263	1.7177	NA	NA	4.36903	1.79635	2.43217	NA	NA
WBGene00011226	slc-25A21	27.413	-1.36637	2.79079	-0.489601	NA	NA	-2.39673	2.79488	-0.857544	NA	NA
WBGene00012639	fezf-1	27.4027	-2.7583	1.01238	-2.72456	0.00643874	0.0984107	-2.43686	1.00222	-2.43147	0.0150377	0.119805
WBGene00000710	col-137	27.4002	-1.07275	1.75385	-0.611653	NA	NA	1.21984	1.73667	0.7024	NA	NA
WBGene00050899	T10C6.15	27.3982	-3.24716	3.71333	-0.87446	NA	NA	1.83814	3.65968	0.502269	NA	NA
WBGene00001953	hlh-8	27.3911	0.0198246	1.38612	0.0143022	NA	NA	3.41782	1.34767	2.53609	NA	NA
WBGene00018949	acbp-4	27.3838	0	3.97284	0	1	1	23.2311	3.84065	6.04875	1.45977e-09	3.0954e-07
WBGene00018408	F44B9.5	27.3836	-0.234018	1.33913	-0.174754	0.861273	0.972865	-2.50238	1.36173	-1.83765	0.0661142	0.299392
WBGene00195183	R04A9.9	27.3834	0.177939	1.13323	0.157019	NA	NA	3.01719	1.10103	2.74033	NA	NA
WBGene00023487	mrps-24	27.382	-1.34813	2.68819	-0.501502	0.616018	0.896897	-2.38298	2.69245	-0.885061	0.376124	0.733263
WBGene00011180	R09H10.2	27.3764	1.05147	0.528197	1.99068	0.0465161	0.296371	0.069552	0.540239	0.128743	0.897561	0.976438
WBGene00271636	W05G11.8	27.3726	4.29888	1.70932	2.51497	NA	NA	-0.592427	1.78027	-0.332774	NA	NA
WBGene00011178		27.3556	1.65201	1.33662	1.23596	0.216472	0.618452	2.92307	1.32794	2.20121	0.0277214	0.176837
WBGene00016724	C46H3.1	27.3443	23.5871	3.84094	6.14098	NA	NA	15.566	3.97279	3.91816	NA	NA
WBGene00015892	C17C3.9	27.322	17.5393	3.90246	4.49443	NA	NA	23.2358	3.84068	6.04993	NA	NA
WBGene00016146	C26F1.1	27.3127	-6.00735	1.95471	-3.07327	0.00211727	0.0511272	0.243897	1.73985	0.140183	0.888515	0.974576
WBGene00015263	B0563.6	27.3107	-2.35015	1.07097	-2.19442	0.0282054	0.226361	-0.370338	1.04098	-0.355759	0.722021	0.922851
WBGene00009293	F31D4.8	27.3082	1.40644	2.97162	0.473289	NA	NA	0.647735	2.97282	0.217886	NA	NA
WBGene00010397	suox-1	27.2938	-1.01312	0.996847	-1.01632	0.309476	0.714997	-2.27067	1.01124	-2.24544	0.0247396	0.163776
WBGene00018529	F47B3.5	27.2885	-2.01551	2.70975	-0.743798	0.456999	0.817375	5.65468	2.51389	2.24938	0.0244885	0.162989
WBGene00014028	trxr-2	27.2872	-1.24391	1.24629	-0.998087	0.318237	0.721498	-1.7998	1.24938	-1.44056	0.149709	0.474918
WBGene00019109	F59E11.2	27.2857	3.08412	1.70443	1.80947	NA	NA	-0.602875	1.73656	-0.347166	NA	NA
WBGene00011378	T02E1.6	27.2852	16.2134	3.93223	4.12322	NA	NA	23.2499	3.82497	6.07845	NA	NA
WBGene00015795	C15F1.2	27.2796	3.06054	1.3993	2.18719	0.0287286	0.229339	-1.44477	1.46824	-0.984016	0.325108	0.690508
WBGene00006393	taf-11.1	27.2766	-2.9767	1.54247	-1.92982	0.0536291	0.318234	-5.46131	1.6225	-3.36598	0.00076273	0.015636
WBGene00018280	F41C6.7	27.2698	2.83509	1.44102	1.96742	NA	NA	1.75123	1.44505	1.21189	NA	NA
WBGene00196948	F08C6.11	27.2662	-15.9736	3.86851	-4.12912	NA	NA	6.46649	3.73265	1.73241	NA	NA
WBGene00194850	F44F4.15	27.2636	3.22295	1.50684	2.13888	NA	NA	0.114181	1.53056	0.0746007	NA	NA
WBGene00013917	cdk-11.2	27.26	1.87854	1.65079	1.13796	0.255135	0.662161	-0.648904	1.66617	-0.38946	0.696936	0.911275
WBGene00010998	R03G8.3	27.2554	-1.08758	1.50324	-0.723489	NA	NA	2.59547	1.45793	1.78025	NA	NA
WBGene00009988	F53F4.4	27.2512	-0.940903	0.548071	-1.71675	0.0860244	0.398307	-0.333485	0.534891	-0.623464	0.53298	0.835227
WBGene00009866	F49C5.3	27.2497	-0.0351983	0.890289	-0.0395358	0.968463	0.996692	-0.939303	0.897476	-1.0466	0.295282	0.663565
WBGene00019024	F58A6.5	27.2479	1.3587	3.64371	0.372888	NA	NA	6.3162	3.60137	1.75383	NA	NA
WBGene00235310	R02D1.2	27.2437	-0.93987	0.717136	-1.31059	0.189997	0.584153	0.0342257	0.701431	0.0487942	0.961083	0.991936
WBGene00018240	cox-17	27.2316	-0.231271	0.59254	-0.390304	0.696312	0.927073	0.300933	0.582597	0.516537	0.60548	0.871903
WBGene00018578	F47G3.3	27.2305	2.02364	1.47544	1.37155	0.170204	0.556598	1.96608	1.47444	1.33345	0.182385	0.528527
WBGene00012542	irld-56	27.2251	-3.74224	1.41695	-2.64105	NA	NA	-3.37173	1.40343	-2.4025	NA	NA
WBGene00008188	clec-115	27.2195	-23.9685	3.65042	-6.56597	NA	NA	-7.42518	3.64412	-2.03758	NA	NA
WBGene00006729	ucp-4	27.212	-1.16372	1.20713	-0.964039	0.335026	0.735045	0.930178	1.18507	0.784912	0.432505	0.770241
WBGene00010581	K05C4.4	27.2014	-0.100616	1.06069	-0.0948592	0.924427	0.987757	1.69463	1.04262	1.62535	0.104087	0.388282
WBGene00020563	T19C3.5	27.1992	-2.06747	1.29964	-1.59081	0.111653	0.452718	-4.45212	1.35329	-3.28985	0.0010024	0.018828
WBGene00044423	F53F10.8	27.1903	-1.09678	0.829114	-1.32283	0.185892	0.577815	-1.97142	0.839481	-2.34838	0.0188552	0.13796
WBGene00018274	F41C3.8	27.1884	-0.631462	1.12302	-0.56229	0.573918	0.878386	0.00603396	1.11567	0.00540839	0.995685	1
WBGene00009752		27.1834	-8.86489	3.70744	-2.39111	NA	NA	-8.60822	3.70739	-2.32191	NA	NA
WBGene00000650	col-74	27.1705	2.25059	3.48542	0.645717	NA	NA	-19.146	3.62999	-5.27439	NA	NA
WBGene00045468	F08A8.8	27.1689	2.00906	2.11311	0.950758	0.341727	0.741302	8.24298	1.97562	4.17234	3.01483e-05	0.00136837
WBGene00010728	K09G1.2	27.1396	6.67219	3.82131	1.74605	NA	NA	6.64796	3.82083	1.73992	NA	NA
WBGene00009757		27.1341	0.478896	0.541353	0.884627	0.376358	0.765623	-0.698541	0.557949	-1.25198	0.210577	0.568648
WBGene00194734	nsph-4.3	27.1338	23.677	3.84095	6.16435	NA	NA	16.7599	3.96342	4.22863	NA	NA
WBGene00268192		27.1271	-32.159	3.79483	-8.47443	NA	NA	-22.4388	3.79478	-5.91308	NA	NA
WBGene00019319	K02E10.5	27.1238	2.49152	2.14319	1.16253	NA	NA	-2.35077	2.20358	-1.0668	NA	NA
WBGene00002199	kin-15	27.1137	-1.7191	1.01664	-1.69096	0.0908439	0.409654	-2.00505	1.01743	-1.97071	0.048757	0.249432
WBGene00009156	clec-196	27.1099	-8.84292	2.77137	-3.19081	0.00141875	0.0401402	-8.8526	2.77135	-3.19433	0.00140157	0.0240464
WBGene00000004	aat-3	27.1071	-2.96498	1.42748	-2.07707	NA	NA	-4.26397	1.45411	-2.93235	NA	NA
WBGene00023355		27.1053	-0.979905	1.03163	-0.949862	0.342182	0.741814	-0.403257	1.02365	-0.393941	0.693625	0.908993
WBGene00007606	C15C8.4	27.105	-2.12041	1.07705	-1.96873	0.0489841	0.303822	-1.42244	1.06476	-1.33592	0.181575	0.52743
WBGene00003224	mes-6	27.0888	1.16534	1.38414	0.841922	0.399831	0.780288	1.76093	1.37958	1.27643	0.201803	0.558227
WBGene00219726	linc-116	27.0842	3.89389	1.67311	2.32733	NA	NA	1.12347	1.68952	0.664964	NA	NA
WBGene00008171	C48B4.8	27.0791	-1.91405	2.26487	-0.845103	0.398053	0.77872	-2.6958	2.26895	-1.18813	0.234783	0.599256
WBGene00005530	sri-18	27.0477	-0.0271134	0.540283	-0.0501837	0.959976	0.99595	0.0776044	0.536203	0.144729	0.884924	0.974193
WBGene00008758	F13E9.9	27.0457	1.44737	2.61568	0.553343	0.580028	0.879799	-6.6342	2.80526	-2.36492	0.0180341	0.133812
WBGene00010994	lgc-25	27.0411	2.83169	3.32323	0.852092	0.394163	0.776306	2.3586	3.32357	0.709656	0.477917	0.803576
WBGene00014108	ZK856.7	27.0339	-0.859524	2.25747	-0.380747	NA	NA	1.66255	2.24211	0.741511	NA	NA
WBGene00019311		27.03	-6.9009	1.92834	-3.57868	NA	NA	-4.88063	1.80052	-2.71067	NA	NA
WBGene00014233	ZK1128.7	27.0242	0.152857	3.33474	0.0458377	NA	NA	-2.67245	3.34785	-0.798259	NA	NA
WBGene00045392	F26D11.12	27.0208	-0.880861	3.24759	-0.271236	0.78621	0.952308	-0.350761	3.245	-0.108092	0.913922	0.980448
WBGene00016346	fbxa-120	27.0135	-0.329924	0.76357	-0.432081	0.665683	0.914185	-1.7716	0.782466	-2.26412	0.0235669	0.159039
WBGene00022203	Y73B3A.1	27.0114	2.36093	1.21223	1.94759	0.0514637	0.311792	-1.60823	1.27098	-1.26535	0.205747	0.562976
WBGene00197119	F36D4.9	27.0105	22.8939	3.84137	5.95982	NA	NA	21.2534	3.84402	5.52894	NA	NA
WBGene00001839	hdl-1	27.0075	0.234741	1.83288	0.128072	NA	NA	4.70362	1.77344	2.65226	NA	NA
WBGene00015545	C06G1.1	26.9672	0.338285	0.831323	0.406924	0.684064	0.921276	1.97472	0.811978	2.43199	0.0150161	0.119805
WBGene00016102	C25F6.1	26.9651	-2.1812	0.873188	-2.49797	0.0124906	0.14663	-2.55819	0.876889	-2.91734	0.00353027	0.0461554
WBGene00016052	dod-3	26.9537	-1.30408	1.51703	-0.859624	0.389996	0.773778	0.827827	1.49807	0.552597	0.58054	0.859254
WBGene00235133	T26H5.14	26.9502	0.311139	1.19346	0.260704	0.794321	0.954888	2.90607	1.16697	2.49026	0.0127649	0.107866
WBGene00015379	C03B1.9	26.9477	23.5866	3.84096	6.14081	NA	NA	15.5868	3.97279	3.92338	NA	NA
WBGene00235165	Y47D7A.18	26.9476	-5.5092	1.79182	-3.07464	NA	NA	-6.34466	1.84593	-3.4371	NA	NA
WBGene00022906		26.9472	23.2458	3.84109	6.05187	NA	NA	19.9533	3.85123	5.18101	NA	NA
WBGene00006970	zag-1	26.9399	0.196984	1.46576	0.13439	NA	NA	-0.459098	1.46812	-0.312711	NA	NA
WBGene00195302	ZK1131.2	26.9318	0	3.97284	0	NA	NA	23.3119	3.84067	6.06975	NA	NA
WBGene00199988	T25B6.10	26.9309	1.52713	0.570662	2.67608	0.00744899	0.108582	1.18397	0.572535	2.06794	0.0386459	0.216185
WBGene00015936	C17H12.11	26.9256	0.30646	3.42612	0.0894483	NA	NA	-2.75947	3.44096	-0.801947	NA	NA
WBGene00012444	Y15E3A.5	26.9237	1.36102	1.94151	0.701009	0.483297	0.831725	1.48814	1.93998	0.767087	0.44303	0.777292
WBGene00018853	sec-22	26.9162	0.813122	1.45121	0.560308	0.57527	0.878876	0.584261	1.45097	0.402671	0.687191	0.907362
WBGene00001642	gly-17	26.9087	21.573	3.69282	5.84189	NA	NA	22.6624	3.69015	6.14132	NA	NA
WBGene00006416	sams-5	26.8929	3.0874	1.09654	2.81558	0.00486886	0.0847215	1.12996	1.10998	1.01801	0.308675	0.67547
WBGene00015110	B0281.3	26.8864	0.397409	1.5455	0.25714	0.797071	0.955833	-3.13009	1.5904	-1.96812	0.0490541	0.250456
WBGene00200562	F13B9.10	26.8859	-1.18182	2.2942	-0.515133	0.60646	0.892654	-4.16076	2.32796	-1.7873	0.0738895	0.319756
WBGene00007919	cup-16	26.8687	-2.47174	3.66282	-0.674819	NA	NA	-4.45799	3.67955	-1.21156	NA	NA
WBGene00047187	21ur-5430	26.8646	0.0259942	0.860037	0.0302245	0.975888	0.998325	0.162829	0.856415	0.190129	0.849208	0.96569
WBGene00010558	ptrg-1	26.8614	-2.28514	2.10903	-1.08351	0.278584	0.684903	-5.04914	2.1609	-2.33659	0.0194607	0.140629
WBGene00045108	H01G02.4	26.8552	-1.88615	2.32161	-0.812429	0.416546	0.79128	2.25515	2.27825	0.989864	0.322241	0.688465
WBGene00006435	stdh-4	26.848	23.5827	3.46528	6.80543	NA	NA	17.6863	3.53542	5.0026	NA	NA
WBGene00016797	C50A2.3	26.8422	-0.703781	1.3726	-0.512734	0.608137	0.893669	-2.6443	1.39242	-1.89907	0.0575552	0.27764
WBGene00015842	C16C8.4	26.8326	1.86286	2.08833	0.892033	0.372375	0.761759	-4.87603	2.31225	-2.10878	0.0349633	0.203905
WBGene00044091	srbc-60	26.8321	-7.52134	2.49706	-3.01208	NA	NA	-5.95952	2.40141	-2.48167	NA	NA
WBGene00200116	R90.11	26.8282	0.93958	0.408196	2.30179	0.0213473	0.1949	0.801544	0.408767	1.96088	0.0498926	0.253247
WBGene00016903	2026-03-04	26.8158	2.10338	0.84149	2.49958	0.0124339	0.146603	1.52939	0.844246	1.81154	0.0700574	0.309187
WBGene00010041	F54C9.3	26.7921	1.13428	1.32479	0.856196	0.391889	0.774665	3.45688	1.30532	2.64831	0.00808955	0.0810209
WBGene00044012	srxa-19	26.7917	-8.78775	3.69554	-2.37793	NA	NA	-5.62525	3.59614	-1.56425	NA	NA
WBGene00018326		26.7884	0.421262	1.30769	0.322141	0.747346	0.94143	0.618328	1.30487	0.473863	0.635597	0.883666
WBGene00017151	EGAP9.3	26.7778	1.92531	0.892696	2.15674	0.0310258	0.240601	-0.0313429	0.910718	-0.0344156	0.972546	0.995012
WBGene00219878	F02G3.8	26.7735	34.6386	3.84096	9.01821	NA	NA	0	3.97279	0	NA	NA
WBGene00015463	hpo-9	26.7684	-1.71283	1.63078	-1.05031	0.293575	0.699847	-1.98077	1.6308	-1.21459	0.224521	0.586925
WBGene00014769		26.7679	2.7889	1.19978	2.32451	0.0200983	0.188613	1.27832	1.208	1.05821	0.289958	0.658139
WBGene00044461	Y18H1A.14	26.76	1.19449	0.78471	1.52221	0.127957	0.483573	1.01622	0.784177	1.2959	0.195009	0.548594
WBGene00206355	C34C6.10	26.7506	-0.305901	0.846647	-0.361309	0.717868	0.933346	-0.683058	0.848244	-0.805261	0.420669	0.759812
WBGene00200561	C10C6.11	26.7379	-0.109114	0.601861	-0.181294	0.856137	0.971482	-0.194588	0.600423	-0.324085	0.745874	0.934305
WBGene00015801	C15H9.5	26.7374	-0.185984	1.61798	-0.114948	0.908486	0.984752	0.601364	1.61222	0.373004	0.709145	0.916117
WBGene00021788	Y51H7C.10	26.726	0.805073	0.754174	1.06749	0.285751	0.690668	0.421284	0.755737	0.557448	0.577222	0.857415
WBGene00022370		26.7224	7.43033	2.45419	3.0276	NA	NA	-0.245681	2.65581	-0.0925068	NA	NA
WBGene00016366	nhr-140	26.7211	0.740702	0.817426	0.90614	0.364862	0.756183	0.966445	0.813202	1.18844	0.234659	0.59905
WBGene00001575	gei-18	26.719	0.380402	1.35464	0.280815	NA	NA	3.18679	1.32748	2.40062	NA	NA
WBGene00001600	glh-3	26.7172	-5.59535	2.37343	-2.3575	0.0183985	0.181837	-2.92738	2.29723	-1.27431	0.202553	0.558799
WBGene00017176	nmur-3	26.7115	1.10423	0.77128	1.43168	0.152234	0.528957	-0.255371	0.784354	-0.325581	0.744742	0.933834
WBGene00017193	F07C3.2	26.701	2.38882	0.902059	2.64818	0.00809258	0.113977	-0.244971	0.931561	-0.262969	0.792575	0.948665
WBGene00017677		26.6899	-2.97467	3.13741	-0.948128	NA	NA	-5.32056	3.17366	-1.67647	NA	NA
WBGene00008671	rabr-4	26.6864	-5.97184	2.79922	-2.13339	NA	NA	0.522124	2.64361	0.197504	NA	NA
WBGene00008235	C50F4.10	26.6862	3.25089	3.17786	1.02298	0.306317	0.712171	9.17634	3.09504	2.96485	0.00302828	0.041765
WBGene00017725	F22H10.1	26.6843	20.9088	3.84183	5.4424	NA	NA	20.2838	3.84236	5.27899	NA	NA
WBGene00019672		26.6841	4.04424	2.26154	1.78827	NA	NA	5.47581	2.25572	2.42753	NA	NA
WBGene00003384	moc-1	26.6762	2.57341	3.05266	0.843007	NA	NA	3.1329	3.05071	1.02694	NA	NA
WBGene00022725	ZK381.2	26.6752	0.0554938	0.543522	0.1021	0.918677	0.986682	-0.614719	0.551713	-1.1142	0.265193	0.63451
WBGene00008691	mff-1	26.6703	-1.67754	2.40683	-0.696993	0.485807	0.832234	-0.399731	2.39876	-0.166641	0.867653	0.969985
WBGene00007986	C36F7.5	26.6572	0.231401	0.723368	0.319895	0.749048	0.942369	1.78732	0.702302	2.54495	0.0109294	0.0979424
WBGene00016753	oac-9	26.6439	3.11827	2.8081	1.11046	NA	NA	0.15082	2.81997	0.0534827	NA	NA
WBGene00008790	F14D7.3	26.6412	8.31949	3.84097	2.16599	NA	NA	-13.3965	3.97279	-3.37207	NA	NA
WBGene00017214	F07E5.9	26.6361	-0.531615	0.508613	-1.04522	0.295919	0.702207	-0.227045	0.500875	-0.453297	0.650335	0.889777
WBGene00013652		26.6306	-0.963212	1.06375	-0.905486	0.365208	0.756331	-1.4858	1.06682	-1.39274	0.163697	0.497322
WBGene00001193	egl-26	26.6068	-3.92186	3.15978	-1.24118	0.214539	0.616529	4.42931	2.992	1.48039	0.13877	0.455332
WBGene00077708	cel-mir-1817	26.6056	0.183702	0.545209	0.336939	0.736163	0.939414	0.702518	0.535315	1.31235	0.189403	0.539998
WBGene00019030	exc-6	26.5964	0.562084	1.52636	0.36825	NA	NA	3.18875	1.50468	2.11923	NA	NA
WBGene00185006	F59B2.15	26.5964	1.13052	3.67403	0.307705	0.758307	0.945028	3.29879	3.66737	0.899498	0.368387	0.727501
WBGene00002051	ifa-3	26.5955	3.3011	1.55826	2.11845	NA	NA	-1.56891	1.64038	-0.956436	NA	NA
WBGene00019501	K07E12.2	26.5882	2.69388	3.39221	0.794137	NA	NA	3.30437	3.39033	0.974646	NA	NA
WBGene00006138	str-78	26.5674	-7.90731	3.78651	-2.08829	NA	NA	-22.0676	3.7948	-5.81523	NA	NA
WBGene00019991	R09H3.3	26.53	0.77679	1.48551	0.522912	NA	NA	2.8195	1.47054	1.91733	NA	NA
WBGene00017850	F27B10.1	26.5233	5.01934	2.23052	2.2503	0.02443	0.209835	-0.215896	2.30155	-0.0938046	0.925264	0.983071
WBGene00019730	asns-2	26.5136	-5.60811	2.37779	-2.35854	0.0183469	0.181609	-7.24295	2.49952	-2.89774	0.00375861	0.0478051
WBGene00023291		26.5107	3.65037	3.38012	1.07995	0.280162	0.68658	9.15374	3.3133	2.76273	0.00573201	0.0637935
WBGene00044468	Y69A2AL.2	26.5037	0.0575358	1.35482	0.0424675	0.966126	0.996325	-4.35406	1.45981	-2.98262	0.00285796	0.0399026
WBGene00020304		26.5022	2.62039	3.68004	0.712055	NA	NA	3.98516	3.67649	1.08396	NA	NA
WBGene00010771	mter-4	26.4935	-0.92884	1.08168	-0.858698	0.390507	0.774153	-2.34331	1.09778	-2.1346	0.0327936	0.196054
WBGene00219605	linc-110	26.4759	-0.240642	0.520431	-0.46239	0.643802	0.906113	-0.173366	0.516791	-0.335467	0.737273	0.929766
WBGene00019085	F59A6.3	26.4592	6.02324	2.4507	2.45777	NA	NA	-2.36504	2.65257	-0.891606	NA	NA
WBGene00016504	C37C3.12	26.4521	-2.95158	1.7066	-1.72951	0.0837173	0.393805	0.829336	1.65158	0.502146	0.615565	0.87626
WBGene00022204		26.4512	-2.46725	0.888203	-2.7778	0.00547288	0.0894849	-1.13793	0.861887	-1.32028	0.186743	0.535591
WBGene00009589	spe-36	26.4383	5.65859	2.09725	2.6981	0.00697359	0.10298	5.94389	2.09548	2.83653	0.00456063	0.0541965
WBGene00011262	pho-8	26.4358	8.44318	2.64782	3.18873	0.001429	0.0401402	7.875	2.64851	2.97337	0.0029455	0.0409143
WBGene00007470	chil-5	26.4344	0.126049	0.55764	0.22604	0.82117	0.963404	0.445505	0.550652	0.80905	0.418487	0.758552
WBGene00013495		26.428	6.90981	2.60442	2.65311	0.00797535	0.112821	6.06345	2.60587	2.32685	0.0199735	0.143115
WBGene00010636	K07F5.8	26.4249	7.21104	2.55082	2.82695	NA	NA	4.62627	2.56002	1.80712	NA	NA
WBGene00011075	R07A4.4	26.4219	-6.44576	1.76882	-3.64411	0.000268321	0.0137411	-5.73675	1.71459	-3.34584	0.000820335	0.0165174
WBGene00015990		26.4153	3.4046	2.1544	1.5803	NA	NA	6.66212	2.13176	3.12517	NA	NA
WBGene00016361	drd-10	26.4033	8.83392	2.48595	3.55354	0.000380079	0.0168564	6.9745	2.49114	2.79972	0.00511471	0.0590738
WBGene00022055	Y67D2.5	26.3934	0.588534	3.65864	0.160862	NA	NA	-20.374	3.79611	-5.36708	NA	NA
WBGene00220252	C02F4.12	26.3863	1.2559	3.67538	0.341707	NA	NA	3.44046	3.6686	0.937813	NA	NA
WBGene00018200	btb-17	26.3829	2.28431	1.12441	2.03156	0.0421978	0.281648	1.18031	1.13025	1.0443	0.296348	0.664641
WBGene00003249	mig-18	26.38	-0.604342	0.664192	-0.909891	0.36288	0.755163	-0.327541	0.657545	-0.498127	0.618395	0.87659
WBGene00018035	sek-4	26.3622	0.533831	1.58223	0.337393	0.735821	0.939414	0.315932	1.58193	0.199714	0.841704	0.964409
WBGene00009458	F36A2.11	26.332	0.321679	0.688475	0.467235	0.640332	0.904524	1.32059	0.67432	1.9584	0.0501828	0.254401
WBGene00019105	asp-8	26.3311	-1.30543	3.1898	-0.409252	0.682355	0.920475	-0.579098	3.18611	-0.181757	0.855773	0.967484
WBGene00018025	F35A5.2	26.3241	-2.17445	3.41181	-0.637331	NA	NA	0.722596	3.39596	0.212781	NA	NA
WBGene00008202	clec-197	26.3237	5.14755	3.25556	1.58116	NA	NA	2.14172	3.26565	0.655832	NA	NA
WBGene00001392	far-8	26.29	0.0557456	1.87785	0.0296859	0.976318	0.998466	-1.52922	1.88608	-0.810794	0.417484	0.758242
WBGene00023284	F41B5.1	26.2892	-2.92351	1.5136	-1.9315	0.0534215	0.317557	-0.0961195	1.47417	-0.0652024	0.948013	0.988607
WBGene00004898	snb-2	26.2875	-5.483	2.05943	-2.66238	0.00775898	0.110723	-4.20145	2.00417	-2.09635	0.0360514	0.207575
WBGene00269438	Y56A3A.41	26.2826	0.637561	1.88727	0.337822	0.735497	0.939414	0.480964	1.88673	0.254919	0.798786	0.951319
WBGene00020533	T16A1.2	26.2657	-0.207922	1.7161	-0.121159	NA	NA	3.10641	1.68462	1.84398	NA	NA
WBGene00009070	F23A7.5	26.261	0.303915	0.589071	0.515922	0.605909	0.892424	-0.530706	0.598896	-0.886142	0.375541	0.733263
WBGene00000295	cat-1	26.261	-5.16694	2.20632	-2.34188	0.0191869	0.184539	-1.45708	2.12183	-0.686708	0.492267	0.811338
WBGene00016460	slfl-3	26.2571	-3.61819	0.953331	-3.79531	0.000147456	0.00905488	-2.59876	0.920407	-2.82349	0.00475038	0.0558159
WBGene00000139	amx-3	26.2478	0.491748	0.890212	0.552394	0.580679	0.880033	1.75556	0.876153	2.00372	0.0451004	0.237508
WBGene00007302	C04F12.8	26.238	0.0594522	0.953928	0.0623236	0.950305	0.992591	0.775927	0.945483	0.820667	0.411836	0.754863
WBGene00007916	C34C6.3	26.2256	0.74747	1.61921	0.461627	0.644348	0.906113	-1.95485	1.64119	-1.19111	0.233609	0.597865
WBGene00044907		26.2099	-3.61504	1.27741	-2.82997	0.00465528	0.0824973	-4.0138	1.28368	-3.12678	0.0017673	0.0280843
WBGene00044527	Y39H10B.2	26.206	-21.7981	3.79639	-5.7418	9.36756e-09	2.95645e-06	0.807062	3.65839	0.220606	0.825399	0.959325
WBGene00013170	Y53F4B.24	26.2043	4.53734	2.89129	1.56931	0.116575	0.462314	9.1131	2.84948	3.19817	0.00138305	0.0238189
WBGene00015725	C13A2.9	26.2011	0	3.97284	0	NA	NA	23.2019	3.8407	6.04107	NA	NA
WBGene00016274	C30G12.2	26.1991	1.64893	1.27366	1.29464	0.195443	0.591999	0.812239	1.27717	0.635966	0.524798	0.830752
WBGene00018157	lron-6	26.197	0.959817	1.26318	0.759841	NA	NA	3.19205	1.24325	2.5675	NA	NA
WBGene00013482	Y69H2.7	26.1901	2.42955	1.80119	1.34886	0.177382	0.565461	1.25077	1.80509	0.692915	0.488363	0.809903
WBGene00017182	F02E11.4	26.1774	0.153101	0.415644	0.368348	0.712614	0.932813	0.241471	0.412156	0.585873	0.557961	0.845523
WBGene00016192	bcl-7	26.1756	0.466476	2.93505	0.158933	NA	NA	2.65272	2.92625	0.906525	NA	NA
WBGene00235272		26.1698	-5.00811	1.25609	-3.98706	6.68983e-05	0.00515052	-4.96124	1.24682	-3.97913	6.91674e-05	0.00268192
WBGene00014921		26.1686	-0.501911	0.617728	-0.812512	0.416498	0.79128	-0.0982849	0.609209	-0.161332	0.871832	0.971189
WBGene00006166	str-115	26.1671	0.385241	0.776079	0.496394	0.619616	0.898235	0.48846	0.77267	0.632172	0.527275	0.832245
WBGene00015900	nhr-157	26.1641	7.77493	2.99515	2.59584	NA	NA	6.57374	2.99733	2.1932	NA	NA
WBGene00022623	ZC487.1	26.1633	0.813466	0.732727	1.11019	0.266917	0.673296	0.811924	0.730429	1.11157	0.266323	0.635611
WBGene00198471	C43D7.15	26.161	0	3.97284	0	NA	NA	23.2442	3.8407	6.05206	NA	NA
WBGene00016600	ets-5	26.1558	0.143567	0.689735	0.208148	0.835113	0.968286	-0.478502	0.695213	-0.688282	0.491275	0.810885
WBGene00009706	argk-1	26.1521	-0.00207933	1.7258	-0.00120485	NA	NA	1.78748	1.71397	1.04289	NA	NA
WBGene00017674	F21F3.4	26.1503	-4.55149	1.63305	-2.78711	0.00531808	0.0884457	0.724255	1.48362	0.488168	0.625431	0.879283
WBGene00045271	F07G6.10	26.1384	-1.73331	1.00773	-1.72001	0.0854306	0.397184	-0.820995	0.993454	-0.826404	0.408575	0.753598
WBGene00009044	F22B5.6	26.1373	1.49513	1.62344	0.920964	0.357069	0.751518	4.64372	1.59513	2.91118	0.00360061	0.0465545
WBGene00001397	fat-5	26.1281	-0.839416	2.0186	-0.415841	0.677526	0.918308	-1.48049	2.02077	-0.732635	0.463781	0.794192
WBGene00012464	arrd-7	26.1267	0.828411	0.950281	0.871754	0.383342	0.770306	1.5311	0.942564	1.6244	0.104291	0.388437
WBGene00023268		26.1233	-0.51927	3.47671	-0.149357	0.881272	0.978783	-6.41717	3.61392	-1.77568	0.0757857	0.322809
WBGene00007131	pals-26	26.1142	1.09145	2.75852	0.395666	NA	NA	-4.80386	2.87891	-1.66864	NA	NA
WBGene00044262		26.108	0.618529	0.871339	0.709861	0.477791	0.829593	1.35152	0.862489	1.567	0.117114	0.414433
WBGene00219816	C14E2.12	26.0878	-0.0239595	0.578041	-0.0414494	0.966938	0.996325	-1.95553	0.617216	-3.16831	0.00153327	0.0254376
WBGene00010925	mfsd-11	26.0793	0.300407	0.937834	0.32032	0.748726	0.942297	-0.429057	0.942483	-0.455241	0.648936	0.888761
WBGene00019813	ger-1	26.075	-0.80356	1.82669	-0.439899	NA	NA	2.81259	1.78931	1.57189	NA	NA
WBGene00021564	Y45G12B.3	26.0587	0.35884	1.50635	0.238218	0.811712	0.960697	-4.28459	1.6115	-2.65876	0.00784283	0.0791339
WBGene00016869	C52B9.10	26.0562	-7.22407	3.50415	-2.06157	NA	NA	-4.39375	3.40602	-1.29	NA	NA
WBGene00007494	C09G9.3	26.0531	1.92692	1.06884	1.80281	NA	NA	0.142069	1.08205	0.131296	NA	NA
WBGene00013032		26.0502	6.01891	2.34872	2.56263	NA	NA	7.84103	2.34105	3.34937	NA	NA
WBGene00044206	T26H5.9	26.0493	9.12004	3.84104	2.37437	0.017579	0.176989	4.12275	3.87608	1.06364	0.287492	0.655453
WBGene00005495	srh-291	26.0438	23.5743	3.84101	6.13754	NA	NA	16.6264	3.96707	4.1911	NA	NA
WBGene00013252		26.0435	0.872127	2.87478	0.303372	0.761606	0.946065	1.96734	2.87081	0.685292	0.49316	0.811995
WBGene00012222	W03C9.6	26.0396	-0.848942	0.954124	-0.889761	0.373594	0.762964	-1.12721	0.954606	-1.18081	0.237679	0.602169
WBGene00016927	nhr-172	26.0333	4.19183	1.52425	2.75009	NA	NA	1.12613	1.54725	0.727828	NA	NA
WBGene00021892	Y54G2A.28	26.0319	-1.18972	0.677303	-1.75655	0.0789951	0.382977	-1.02581	0.671548	-1.52754	0.126628	0.432753
WBGene00018091	F36D4.6	26.0129	-29.0072	3.79486	-7.64382	NA	NA	-22.4678	3.79481	-5.92067	NA	NA
WBGene00006276	str-249	26.0074	4.32249	1.66599	2.59454	NA	NA	0.499924	1.70233	0.293671	NA	NA
WBGene00008875	F15H10.8	26.0068	1.63867	1.46294	1.12012	NA	NA	3.50147	1.44981	2.41511	NA	NA
WBGene00174444	21ur-9883	26.0021	0.174985	0.51531	0.339572	0.734179	0.939395	-0.27778	0.520223	-0.533964	0.593367	0.866367
WBGene00018340	anmt-2	25.9797	-0.351768	1.64833	-0.213408	0.831008	0.96716	2.01289	1.62993	1.23496	0.216847	0.576574
WBGene00011452	ugt-55	25.9734	0.124117	1.97089	0.0629751	NA	NA	5.55072	1.86371	2.97832	NA	NA
WBGene00185086	F59A3.12	25.9703	-2.33135	2.33959	-0.996477	0.319019	0.722077	-6.42546	2.47574	-2.59537	0.00944886	0.0901067
WBGene00198173	C14A11.10	25.9663	4.54886	2.20066	2.06704	0.0387299	0.27163	-3.04729	2.42334	-1.25748	0.208581	0.565905
WBGene00009215	thn-2	25.9555	-1.59911	2.0363	-0.785304	0.432276	0.802624	-2.64147	2.04299	-1.29294	0.196032	0.549486
WBGene00015721	C13A2.4	25.9548	-8.04057	2.79358	-2.87824	0.00399904	0.0767623	-8.05987	2.79521	-2.88345	0.00393341	0.0492816
WBGene00010693	K08H2.7	25.9356	-2.47884	3.36113	-0.737501	NA	NA	0.589889	3.3422	0.176497	NA	NA
WBGene00011027	R05D7.2	25.926	3.22696	1.46074	2.20912	0.027166	0.221823	1.63479	1.46816	1.1135	0.265495	0.634647
WBGene00019976		25.9219	0.77874	3.02268	0.257632	NA	NA	-3.30882	3.05603	-1.08272	NA	NA
WBGene00008248	srsx-27	25.9043	23.4459	3.84102	6.10407	NA	NA	16.6642	3.95961	4.20854	NA	NA
WBGene00013349	Y59A8B.12	25.8973	2.63119	2.91825	0.901631	NA	NA	2.73133	2.91731	0.936251	NA	NA
WBGene00007506	fbxc-58	25.8929	0.0731311	0.729687	0.100223	0.920168	0.98685	2.02366	0.70129	2.88563	0.00390632	0.0490858
WBGene00013875	cest-2.1	25.892	0.597846	0.902972	0.662087	0.507915	0.844928	-1.57699	0.929489	-1.69662	0.0897678	0.35617
WBGene00016891	C53A3.1	25.8887	-0.244135	0.794638	-0.307227	0.75867	0.945028	-0.832044	0.799129	-1.04119	0.297788	0.666293
WBGene00306069		25.8816	-1.62412	0.731609	-2.21993	0.0264234	0.217989	-1.66169	0.728938	-2.2796	0.0226313	0.154647
WBGene00005416	srh-206	25.8763	-16.214	3.45362	-4.69479	NA	NA	6.7841	3.3008	2.05529	NA	NA
WBGene00004059	pmp-2	25.8731	1.1428	1.50021	0.761759	0.446204	0.810634	2.20879	1.49308	1.47936	0.139045	0.455902
WBGene00020603	T20B12.5	25.8705	0.103399	0.7419	0.13937	0.889158	0.980953	0.449852	0.735547	0.611588	0.54081	0.83792
WBGene00011184	R09H10.7	25.8585	4.62336	2.27085	2.03596	0.0417548	0.281358	5.68011	2.2665	2.50612	0.0122064	0.104565
WBGene00010525	K03B8.8	25.8495	-7.56299	3.10565	-2.43523	NA	NA	-1.78166	2.94019	-0.605969	NA	NA
WBGene00019948	R08C7.4	25.8471	-0.727789	1.57744	-0.461373	NA	NA	0.977999	1.56393	0.625346	NA	NA
WBGene00044551	ZK105.8	25.8465	14.7374	3.97284	3.70954	NA	NA	23.173	3.84072	6.0335	NA	NA
WBGene00011906	hsp-12.1	25.8457	-0.250399	0.662043	-0.378221	0.705266	0.931002	0.594576	0.648185	0.917293	0.358989	0.72058
WBGene00046372	21ur-4897	25.8402	0	3.97284	0	NA	NA	23.082	3.84072	6.00982	NA	NA
WBGene00003712	nhr-122	25.8322	-1.08069	1.72134	-0.627816	0.530124	0.858452	-4.32089	1.77643	-2.43234	0.0150014	0.119805
WBGene00006983	zig-6	25.8312	0.672849	1.34889	0.498819	0.617907	0.897872	0.625827	1.34755	0.464417	0.642349	0.886297
WBGene00011433	pde-1	25.8054	0.263194	0.930538	0.282841	0.777299	0.949661	1.48471	0.9169	1.61928	0.105388	0.390663
WBGene00045407	T07D4.5	25.7848	-2.03615	1.61084	-1.26403	0.206219	0.606616	-4.40969	1.65557	-2.66355	0.00773199	0.078651
WBGene00168101	21ur-9304	25.7801	0.374899	0.583017	0.643032	0.520203	0.85201	1.71956	0.561617	3.0618	0.00220012	0.0327389
WBGene00013319	ccch-5	25.7784	0.0903183	0.648862	0.139195	0.889296	0.980953	0.125016	0.645791	0.193586	0.8465	0.965041
WBGene00019497	K07E8.6	25.775	-0.67183	0.784323	-0.856573	0.391681	0.774665	2.11097	0.736791	2.86509	0.00416889	0.050832
WBGene00013387	Y62F5A.9	25.774	1.08345	2.89502	0.374246	NA	NA	4.52477	2.87468	1.57401	NA	NA
WBGene00010827	txt-19	25.7696	2.69249	1.46249	1.84103	NA	NA	0.893697	1.47181	0.60721	NA	NA
WBGene00009541	cutl-17	25.758	0.600729	2.24531	0.267549	0.789047	0.953106	-2.53428	2.26862	-1.1171	0.263951	0.632876
WBGene00009850	F48F7.5	25.7532	0.333416	1.99452	0.167166	0.867239	0.975198	0.217985	1.9938	0.109332	0.912939	0.980415
WBGene00011799	T16G1.5	25.7412	0.894138	0.564748	1.58325	0.113364	0.456995	0.410166	0.568875	0.721014	0.470901	0.799024
WBGene00015429	sor-3	25.7383	-3.34252	1.18516	-2.82031	0.00479765	0.0842289	-3.64605	1.18817	-3.06862	0.00215049	0.0323552
WBGene00020670	idpp-9	25.7278	0.0675613	0.820427	0.082349	0.934369	0.99045	0.225926	0.816311	0.276765	0.781961	0.945631
WBGene00019032	srsx-17	25.7126	-8.03207	2.86696	-2.8016	NA	NA	-8.77289	2.86856	-3.05829	NA	NA
WBGene00016340	gba-2	25.6927	-1.6195	2.89651	-0.559122	NA	NA	-3.45254	2.90904	-1.18683	NA	NA
WBGene00012219	W03C9.1	25.6926	0.110803	1.01701	0.108949	0.913243	0.985362	3.27592	0.970575	3.37524	0.000737511	0.0152572
WBGene00206358	F46E10.18	25.6896	-0.560713	0.978013	-0.573319	0.566429	0.876412	1.27497	0.95573	1.33402	0.182196	0.528428
WBGene00018295	oac-29	25.6848	1.31038	0.932863	1.40469	NA	NA	-0.524481	0.94995	-0.552114	NA	NA
WBGene00016860	cyp-33C9	25.6825	-1.86011	1.4608	-1.27335	0.202894	0.602568	-5.58322	1.58944	-3.5127	0.000443585	0.0105101
WBGene00011712	T11F9.10	25.6815	3.77282	3.68025	1.02515	NA	NA	3.39958	3.68037	0.923707	NA	NA
WBGene00022367	Y92H12BM.1	25.672	2.92882	2.47282	1.1844	0.236253	0.642782	2.13644	2.47432	0.863446	0.387893	0.741317
WBGene00195211	C34F6.12	25.6641	0.228824	1.01702	0.224996	0.821983	0.963784	0.158463	1.01548	0.156047	0.875996	0.972315
WBGene00006999	zyx-1	25.6605	-2.56886	1.2842	-2.00036	0.0454615	0.293012	-2.33132	1.27688	-1.8258	0.0678802	0.303327
WBGene00000634	col-58	25.6594	6.87625	3.2796	2.09668	NA	NA	5.16626	3.28313	1.57358	NA	NA
WBGene00003661	nhr-71	25.6546	-1.63278	1.5808	-1.03288	0.301659	0.708392	-3.48994	1.60442	-2.17521	0.0296146	0.184545
WBGene00013154	Y53F4B.7	25.6491	1.18193	1.37031	0.862526	0.388398	0.772866	-0.26937	1.37843	-0.195418	0.845066	0.96446
WBGene00012250	W04E12.5	25.6434	-0.902647	1.6756	-0.538701	0.590093	0.884682	4.60706	1.54412	2.98361	0.00284872	0.0399017
WBGene00044333	C01G12.13	25.6422	-0.156424	2.47846	-0.0631135	0.949676	0.992362	5.63251	2.37575	2.37083	0.017748	0.13257
WBGene00195070	C16C8.20	25.6336	2.9883	1.6776	1.78129	NA	NA	-0.786686	1.71524	-0.458646	NA	NA
WBGene00019278		25.6294	-0.83975	1.92597	-0.436014	0.662827	0.912682	-1.10007	1.92587	-0.571206	0.56786	0.851539
WBGene00005573	sri-61	25.6136	0.626226	0.581985	1.07602	0.281919	0.687535	1.28543	0.570835	2.25185	0.024332	0.162425
WBGene00005649	srp-8	25.6027	3.76745	2.02187	1.86335	0.0624132	0.340691	0.124726	2.04913	0.0608678	0.951464	0.989588
WBGene00043297	F28F5.4	25.5994	1.28083	0.856692	1.49509	0.134891	0.496369	0.075831	0.866539	0.0875102	0.930266	0.985009
WBGene00009340	best-14	25.5919	-0.791696	1.66154	-0.476482	0.633731	0.903589	-1.57131	1.66536	-0.943528	0.345411	0.707878
WBGene00013576	Y76A2B.4	25.5851	-0.565032	0.745403	-0.758023	0.448437	0.811793	-0.580311	0.742806	-0.781242	0.43466	0.771687
WBGene00019743	nhr-203	25.5806	-2.57931	1.4302	-1.80347	NA	NA	-2.76574	1.42933	-1.935	NA	NA
WBGene00018941	F56C3.4	25.5626	1.87537	0.875664	2.14166	0.0322209	0.244725	0.433193	0.887498	0.488106	0.625475	0.879283
WBGene00077725	cel-mir-1832a	25.5615	2.37638	2.05727	1.15511	0.248044	0.654902	-1.28967	2.08674	-0.618034	0.536553	0.837346
WBGene00019156	H04M03.12	25.552	-0.818172	1.04998	-0.779229	0.435845	0.804899	-1.21759	1.05165	-1.15779	0.246951	0.613365
WBGene00021400	gegf-1	25.5417	-1.48829	1.41546	-1.05145	NA	NA	2.12582	1.36509	1.55728	NA	NA
WBGene00198341	F42C5.13	25.5395	0.412385	1.42938	0.288505	0.77296	0.949221	1.46502	1.42145	1.03065	0.302705	0.670148
WBGene00220033	M18.11	25.5359	0.290715	0.528888	0.549672	0.582544	0.880673	0.539326	0.522633	1.03194	0.3021	0.669684
WBGene00017794	mltn-13	25.5333	-1.9224	1.39498	-1.37808	0.168178	0.554387	-3.64442	1.42186	-2.56313	0.0103732	0.0952469
WBGene00018783	cbs-2	25.5297	-0.655202	1.80318	-0.363359	0.716337	0.932813	4.12133	1.72416	2.39034	0.0168327	0.127904
WBGene00009386	tag-290	25.525	-20.0038	3.8012	-5.26248	NA	NA	2.81473	3.66304	0.768413	NA	NA
WBGene00005583	sri-71	25.525	-8.75593	3.79487	-2.30731	NA	NA	-8.76558	3.79482	-2.30988	NA	NA
WBGene00185001	F56A8.9	25.5246	-0.0667938	0.541981	-0.12324	0.901917	0.9831	-0.601193	0.548348	-1.09637	0.272917	0.642344
WBGene00020860	nspd-10	25.523	2.20989	2.33624	0.945918	0.344191	0.743673	4.13263	2.32744	1.77561	0.0757975	0.322809
WBGene00016389	C34B2.4	25.5211	-5.98022	1.99337	-3.00006	0.00269925	0.0603484	1.2443	1.71786	0.724327	0.468865	0.797964
WBGene00019937	R07E4.3	25.5139	-0.185839	1.56904	-0.118441	0.905718	0.984186	-1.48374	1.57685	-0.94095	0.34673	0.709191
WBGene00021651		25.5117	-1.63163	1.38362	-1.17925	0.2383	0.645005	0.392832	1.36193	0.288438	0.773011	0.943266
WBGene00003838	ocr-1	25.5113	3.11295	1.38329	2.25039	0.0244243	0.209835	-0.163042	1.41452	-0.115263	0.908236	0.978011
WBGene00023423	F43C1.7	25.4924	-1.9938	1.01698	-1.96051	NA	NA	-2.68185	1.02572	-2.61461	NA	NA
WBGene00016099	C25E10.10	25.4895	-3.53239	1.28699	-2.74469	0.00605675	0.0951344	-4.29409	1.30599	-3.288	0.00100903	0.0189137
WBGene00020559	best-17	25.4734	-6.28013	2.08524	-3.01171	0.0025978	0.0590533	-3.64102	1.97316	-1.84527	0.0649977	0.296798
WBGene00021496	daf-42	25.4698	0.699834	1.13154	0.618481	0.536258	0.862303	-0.603567	1.14054	-0.529192	0.596672	0.868139
WBGene00022093	Y69A2AR.22	25.4679	-0.857345	2.94905	-0.290719	NA	NA	-0.295239	2.94596	-0.100218	NA	NA
WBGene00015019	B0205.4	25.4675	-0.903871	3.14218	-0.287658	NA	NA	-0.643952	3.14023	-0.205065	NA	NA
WBGene00170937	21ur-12767	25.4582	0.976259	0.600486	1.62578	0.103996	0.438439	0.911203	0.598863	1.52155	0.128121	0.435287
WBGene00015768	C14C11.4	25.4473	1.14186	1.24841	0.914647	0.360377	0.753223	-0.302091	1.25737	-0.240255	0.810132	0.954546
WBGene00004949	sox-2	25.4182	0.84243	1.40404	0.600005	0.548503	0.868783	-2.21885	1.43762	-1.54342	0.12273	0.425106
WBGene00003633	nhr-43	25.3964	-5.65366	2.12184	-2.6645	0.0077102	0.110723	-1.24004	2.00173	-0.619482	0.535599	0.836916
WBGene00016429	C35A11.2	25.3927	-0.515745	0.553373	-0.932002	0.351335	0.749936	-0.459017	0.549669	-0.835079	0.403673	0.750812
WBGene00017418	F13B6.3	25.3905	7.02669	3.82074	1.83909	NA	NA	5.87583	3.82237	1.53722	NA	NA
WBGene00021155	Y4C6B.1	25.3865	1.17159	2.75983	0.424514	0.671191	0.915972	2.22035	2.75584	0.80569	0.420422	0.759717
WBGene00007847	C31E10.6	25.3726	-2.07453	1.4776	-1.40398	0.160324	0.541231	-0.963964	1.46399	-0.65845	0.510249	0.821546
WBGene00014148	ZK909.3	25.3596	7.6725	1.88419	4.07205	4.66013e-05	0.00405402	6.38266	1.88821	3.38027	0.000724153	0.0150267
WBGene00021130		25.354	-1.25929	1.74987	-0.719647	NA	NA	3.22025	1.67996	1.91686	NA	NA
WBGene00013966	ztf-9	25.3492	-1.07218	1.67976	-0.638295	0.523282	0.854089	-0.735573	1.67562	-0.438986	0.660672	0.892562
WBGene00016413	C34F11.1	25.3469	-1.21714	0.887273	-1.37178	0.170133	0.556598	-0.86989	0.879764	-0.988776	0.322773	0.689167
WBGene00016449	tost-1	25.3154	4.30804	2.40418	1.7919	0.0731494	0.367609	1.69713	2.41489	0.702776	0.482195	0.805904
WBGene00017827	F26F4.5	25.3144	0.00699541	0.602264	0.0116152	0.990733	1	0.221137	0.596639	0.370637	0.710908	0.917608
WBGene00005117	srd-39	25.2887	4.25519	1.55184	2.74203	NA	NA	1.16234	1.57554	0.737739	NA	NA
WBGene00009999	srsx-35	25.2877	2.98067	3.66428	0.813439	NA	NA	-4.79585	3.80202	-1.26139	NA	NA
WBGene00010222	F57G12.2	25.2858	0.512619	0.571211	0.897425	0.369492	0.75872	-0.480331	0.584041	-0.822427	0.410834	0.754504
WBGene00015531	C06E4.2	25.2847	-0.230763	1.9624	-0.117593	0.90639	0.984365	-2.02926	1.97335	-1.02833	0.303794	0.670919
WBGene00219742	linc-52	25.2709	0.56062	2.68346	0.208917	NA	NA	8.14546	2.48561	3.27705	NA	NA
WBGene00021520		25.2703	1.75344	2.95471	0.593437	NA	NA	-4.65182	3.10305	-1.49911	NA	NA
WBGene00015996	C18H7.6	25.2647	3.06533	2.62057	1.16972	NA	NA	5.68896	2.60779	2.18153	NA	NA
WBGene00004193	prx-3	25.2646	3.568	3.3677	1.05948	NA	NA	1.52957	3.3726	0.453528	NA	NA
WBGene00005726	srv-15	25.2526	5.65426	1.90282	2.97152	NA	NA	3.25514	1.9141	1.70061	NA	NA
WBGene00077770	M04D5.3	25.2502	0.940271	1.25056	0.751882	0.452122	0.814529	-0.928996	1.26478	-0.734509	0.462638	0.793336
WBGene00021720	Y49F6B.8	25.2482	-0.0331626	1.7983	-0.0184411	0.985287	1	4.49516	1.73081	2.59713	0.0094005	0.0900338
WBGene00010567	K04G2.9	25.2383	0.0785701	1.00874	0.0778893	0.937916	0.991193	-1.71846	1.02846	-1.6709	0.0947418	0.367775
WBGene00023238		25.216	3.23444	2.23603	1.44651	NA	NA	0.419361	2.25	0.186383	NA	NA
WBGene00013692	Y105E8B.7	25.2135	-1.12396	2.06029	-0.545536	0.585385	0.881843	-2.31823	2.06737	-1.12135	0.262141	0.630095
WBGene00018589	F48B9.3	25.1935	4.79842	1.73025	2.77325	0.0055499	0.0899852	3.85567	1.73304	2.2248	0.0260944	0.169357
WBGene00015032	B0207.9	25.1902	20.339	3.60359	5.64409	NA	NA	22.8192	3.59516	6.34719	NA	NA
WBGene00044743	crb-3	25.1888	-2.27274	2.01387	-1.12854	0.25909	0.666688	-1.75347	2.00715	-0.873612	0.38233	0.736455
WBGene00005212	srg-55	25.1861	-0.0654818	0.701307	-0.0933711	0.925609	0.988006	0.44736	0.692421	0.646081	0.518227	0.827006
WBGene00000116	alh-10	25.1741	-4.46772	1.55655	-2.87027	0.00410123	0.0777344	-3.26621	1.51672	-2.15347	0.0312819	0.190713
WBGene00013970	klu-1	25.1734	-5.1515	1.79962	-2.86254	0.00420258	0.0786665	-2.92921	1.72679	-1.69634	0.0898224	0.356219
WBGene00007903	lgc-21	25.171	-2.52027	3.28959	-0.766136	0.443595	0.808909	5.03222	3.13035	1.60756	0.107932	0.396347
WBGene00007210	agmo-1	25.17	-0.130426	1.49956	-0.0869764	0.93069	0.989555	-1.19502	1.50553	-0.793752	0.42734	0.76641
WBGene00020480	ssup-72	25.1693	-0.13179	0.857382	-0.153712	0.877837	0.977993	0.00378651	0.853473	0.00443658	0.99646	1
WBGene00013334	nlp-56	25.1671	-5.41112	1.4028	-3.85736	0.000114618	0.00743878	-3.97356	1.32333	-3.00269	0.00267604	0.038069
WBGene00004748	sdf-9	25.1662	0.319272	1.49278	0.213878	NA	NA	2.64645	1.47338	1.79617	NA	NA
WBGene00007404	best-5	25.1656	0.0538765	0.906222	0.0594517	0.952592	0.993129	1.44525	0.889737	1.62435	0.104301	0.388437
WBGene00018353	fbxa-182	25.1399	2.73364	1.37028	1.99494	NA	NA	-0.907787	1.41278	-0.642553	NA	NA
WBGene00013438	ztf-29	25.1386	3.11474	2.04881	1.52027	NA	NA	-0.276369	2.07236	-0.13336	NA	NA
WBGene00012233	clpr-1	25.135	-5.16983	2.74276	-1.8849	NA	NA	-3.13472	2.69438	-1.16343	NA	NA
WBGene00009071		25.1324	-0.116831	0.810648	-0.144121	0.885405	0.979924	-1.01988	0.819445	-1.2446	0.213277	0.572465
WBGene00001945	his-71	25.1269	-0.358482	0.529859	-0.676561	0.498685	0.83993	-0.724468	0.533883	-1.35698	0.174787	0.51617
WBGene00044963	K07C5.11	25.1193	6.47994	3.84239	1.68644	NA	NA	7.35513	3.84013	1.91533	NA	NA
WBGene00016242	C30A5.10	25.1102	1.35381	2.58237	0.524251	NA	NA	4.14741	2.56733	1.61546	NA	NA
WBGene00022028	Y65B4A.4	25.1007	0.807795	0.747455	1.08073	0.279818	0.686104	0.984957	0.743164	1.32536	0.185053	0.533083
WBGene00012041	T26E3.8	25.0964	0.432086	0.52738	0.819308	0.412611	0.787669	0.810855	0.519345	1.5613	0.118452	0.417427
WBGene00219216	K08D10.14	25.0801	8.04702	3.64781	2.20599	0.027385	0.222273	8.16905	3.64701	2.23993	0.0250953	0.165355
WBGene00006618	trt-1	25.0729	-0.596841	0.919977	-0.648756	0.516496	0.850192	-1.66305	0.931323	-1.78569	0.0741497	0.320167
WBGene00046415	21ur-1906	25.0703	0.785125	1.17355	0.669019	0.503483	0.842408	-1.05066	1.18887	-0.883745	0.376834	0.733263
WBGene00012568		25.0653	-2.24432	1.61785	-1.38722	0.165373	0.550339	0.703269	1.58249	0.444408	0.656748	0.892562
WBGene00015476	C05D9.9	25.0521	0.596618	2.05104	0.290886	0.771139	0.948357	1.88614	2.0442	0.922681	0.356174	0.718089
WBGene00007802	cutl-27	25.0416	2.30763	1.49921	1.53922	0.12375	0.4761	1.58991	1.50146	1.05891	0.289643	0.657755
WBGene00195309	F59B8.5	25.0401	-0.190909	0.73561	-0.259524	0.795231	0.955206	0.221701	0.727801	0.304617	0.760658	0.940239
WBGene00017190	F07B7.12	25.036	2.65918	1.35597	1.96108	0.0498696	0.306854	1.99996	1.35811	1.4726	0.140859	0.458956
WBGene00219424	Y54G2A.72	25.0197	2.39721	1.47375	1.6266	0.103821	0.43808	0.824913	1.48157	0.556782	0.577676	0.85756
WBGene00018019	F33H12.1	25.0193	-8.06542	2.5922	-3.11142	0.00186192	0.0475862	-1.19388	2.38809	-0.499931	0.617123	0.87626
WBGene00016239		25.0173	0.782322	0.835396	0.936469	0.349032	0.748338	-0.427161	0.846493	-0.504625	0.613822	0.875939
WBGene00010670	tmed-1	25.0038	1.24229	2.01779	0.615671	NA	NA	-1.06444	2.03022	-0.524295	NA	NA
WBGene00220111	W01H2.11	25.0021	-6.95849	1.7894	-3.88874	0.000100767	0.00673653	-0.34161	1.47896	-0.230979	0.817331	0.956655
WBGene00013960	cutl-8	24.9924	-1.6625	1.06786	-1.55685	0.119505	0.468324	0.310483	1.04046	0.298408	0.765392	0.941482
WBGene00196653	R04F11.11	24.9891	4.018	3.67225	1.09415	NA	NA	-16.1028	3.80976	-4.22673	NA	NA
WBGene00011492	T05F1.7	24.9837	-0.270765	0.779472	-0.347369	0.728314	0.937421	-0.0463483	0.774203	-0.0598659	0.952262	0.989588
WBGene00011718	T11G6.3	24.9663	5.24885	2.54946	2.05881	0.0395123	0.274142	6.24162	2.54569	2.45183	0.014213	0.116196
WBGene00045146	Y41E3.22	24.9598	7.54082	3.75058	2.01057	0.0443704	0.290184	6.03219	3.75316	1.60723	0.108004	0.396347
WBGene00018403	F44A2.3	24.9523	-0.209743	1.74394	-0.12027	0.904269	0.983636	-5.17533	1.88328	-2.74804	0.00599521	0.0656666
WBGene00004749	sdn-1	24.9498	-2.75042	1.17381	-2.34316	0.0191211	0.184539	-3.78981	1.19555	-3.16992	0.00152479	0.0253906
WBGene00019337	K02F6.3	24.947	-1.29478	1.43283	-0.903656	0.366178	0.756608	0.264547	1.41752	0.186626	0.851954	0.96655
WBGene00001668	gpa-6	24.9463	-1.31595	1.00436	-1.31025	0.190113	0.584267	0.365996	0.981483	0.372901	0.709222	0.916129
WBGene00199085	F57G12.9	24.9362	23.2727	3.84116	6.05876	NA	NA	19.5359	3.85623	5.06606	NA	NA
WBGene00013928	clec-94	24.9337	5.43179	1.86141	2.9181	NA	NA	1.4884	1.89777	0.784289	NA	NA
WBGene00019488	K07D4.9	24.9315	4.41733	3.70994	1.19067	0.233782	0.639906	5.01668	3.70818	1.35287	0.176098	0.518287
WBGene00012531	Y32F6B.1	24.9296	-0.347899	0.900451	-0.386361	0.699229	0.927771	1.15745	0.881164	1.31355	0.188997	0.539245
WBGene00305158	Y16E11A.4	24.9191	0.588294	1.1488	0.512093	NA	NA	-0.0699745	1.15193	-0.0607454	NA	NA
WBGene00019818	R02C2.7	24.8975	-1.63013	1.46193	-1.11506	0.264826	0.671793	0.153723	1.4434	0.1065	0.915185	0.98069
WBGene00165399	21ur-9565	24.8927	31.1859	3.84106	8.11909	NA	NA	0	3.97279	0	NA	NA
WBGene00219307		24.8918	-0.094284	2.17361	-0.0433766	0.965401	0.996325	-2.43196	2.1893	-1.11084	0.266639	0.63566
WBGene00018989	F56F11.2	24.8914	1.38789	1.49899	0.925887	0.354505	0.750719	-1.92038	1.53439	-1.25155	0.210733	0.568673
WBGene00010566	K04G2.7	24.8891	0.69235	1.26215	0.548548	NA	NA	3.85011	1.22379	3.14606	NA	NA
WBGene00015085	B0244.10	24.8865	-0.892503	1.91577	-0.465871	0.641308	0.904931	2.83688	1.87543	1.51266	0.130366	0.439552
WBGene00015262	B0563.5	24.8812	-2.87344	2.69241	-1.06724	NA	NA	4.05984	2.52978	1.60482	NA	NA
WBGene00045252	Y62H9A.15	24.8803	3.10154	2.27094	1.36575	0.172017	0.55864	-5.09159	2.48714	-2.04717	0.0406418	0.223844
WBGene00022825	ZK816.1	24.8748	-0.735005	0.903128	-0.813843	0.415735	0.790429	-0.924003	0.902619	-1.02369	0.305981	0.672607
WBGene00012721	Y39E4B.13	24.8743	-4.54721	1.07245	-4.24001	2.23513e-05	0.00224688	-3.78638	1.03212	-3.66854	0.000243942	0.00677003
WBGene00022506	ZC21.6	24.8691	-0.76049	1.35685	-0.560483	0.57515	0.878876	-1.298	1.35928	-0.954921	0.339617	0.703252
WBGene00011476	exc-12	24.869	-0.367968	0.769206	-0.478373	0.632384	0.903489	0.524645	0.755819	0.694142	0.487593	0.809187
WBGene00012426		24.8668	1.02523	0.923282	1.11042	0.266817	0.673293	0.81309	0.922978	0.880942	0.378349	0.734665
WBGene00015336	C02D5.2	24.8434	0.569597	1.36102	0.418507	NA	NA	-1.05793	1.37223	-0.770955	NA	NA
WBGene00198045	C09H10.12	24.8293	-1.40398	3.22472	-0.43538	0.663286	0.912682	0.142626	3.21749	0.0443283	0.964643	0.992947
WBGene00017515	F16F9.4	24.8257	1.02291	1.39002	0.735893	NA	NA	-0.577307	1.39996	-0.412375	NA	NA
WBGene00019496	frpr-14	24.8143	1.21797	0.79193	1.53797	0.124055	0.476251	-0.0422185	0.803718	-0.052529	0.958107	0.99125
WBGene00050920		24.8059	-0.0972999	0.781381	-0.124523	0.900901	0.98265	0.681322	0.769947	0.884894	0.376214	0.733263
WBGene00021260	Y22D7AR.6	24.7949	-0.881292	0.562888	-1.56566	0.117428	0.464339	-0.92491	0.560879	-1.64904	0.0991403	0.37708
WBGene00017807	F26A1.9	24.7674	-0.344955	0.570261	-0.604908	0.54524	0.867178	-0.22053	0.5655	-0.389973	0.696556	0.911161
WBGene00007317	C05A9.2	24.7602	0.468368	0.502797	0.931525	0.351582	0.749936	1.35857	0.486488	2.79261	0.00522851	0.0599882
WBGene00008139	C47D12.5	24.7525	-3.80581	3.69203	-1.03082	0.302626	0.70871	-0.109968	3.65845	-0.0300586	0.97602	0.996357
WBGene00006951	wrt-5	24.7344	0.63352	1.2223	0.518304	0.604247	0.891691	0.333536	1.22256	0.272819	0.784992	0.946945
WBGene00004221	ptr-6	24.7324	-0.259466	1.43844	-0.18038	0.856855	0.971482	-0.332012	1.43709	-0.231031	0.817291	0.956655
WBGene00018931	ugt-52	24.721	1.62031	1.83912	0.881027	0.378303	0.766824	1.82354	1.83708	0.99263	0.32089	0.686879
WBGene00044224		24.7106	0.61388	2.74063	0.223993	0.822763	0.963955	1.54566	2.73673	0.564782	0.572222	0.854293
WBGene00007775	acd-3	24.7015	-0.581424	1.03671	-0.560833	0.574911	0.878876	-0.956641	1.03809	-0.921538	0.35677	0.718569
WBGene00009598		24.701	1.97436	0.879283	2.24542	0.0247412	0.21172	1.94848	0.877465	2.22057	0.0263798	0.170476
WBGene00014817		24.6975	0.871597	0.555239	1.56977	0.116469	0.462309	1.03341	0.550547	1.87705	0.0605106	0.285745
WBGene00001672	gpa-10	24.6918	-0.112102	0.583962	-0.191967	0.847768	0.969337	-0.475595	0.58706	-0.810131	0.417865	0.758242
WBGene00022818		24.6873	3.32207	1.6237	2.04598	0.040758	0.278794	8.07389	1.54469	5.22686	1.72414e-07	1.9829e-05
WBGene00001122	dyf-6	24.6851	-1.42291	1.49433	-0.952206	0.340992	0.740654	1.93347	1.45186	1.33172	0.182954	0.529399
WBGene00020476	T13B5.9	24.6724	-0.280213	2.21051	-0.126764	NA	NA	2.65806	2.18963	1.21394	NA	NA
WBGene00220113	W02C12.4	24.6717	-1.81215	3.6768	-0.492861	0.622111	0.898888	2.06663	3.6511	0.566028	0.571375	0.85361
WBGene00195071	C16C8.21	24.6631	15.7163	3.96487	3.96388	NA	NA	23.1007	3.84078	6.0146	NA	NA
WBGene00016137	C26E6.1	24.6542	0.260955	1.15463	0.226008	0.821196	0.963404	2.88432	1.12428	2.56548	0.0103032	0.0951245
WBGene00008074	nkb-2	24.6493	1.16313	1.77088	0.656812	NA	NA	3.46586	1.755	1.97485	NA	NA
WBGene00020953	W02G9.3	24.6434	-2.05567	2.75951	-0.744938	0.456309	0.817178	-2.42531	2.76013	-0.878696	0.379566	0.735494
WBGene00010797	srbc-75	24.6283	23.2535	3.84119	6.05373	NA	NA	19.5669	3.85591	5.07452	NA	NA
WBGene00012318	srxa-1	24.6278	-3.31142	3.82349	-0.866073	0.38645	0.772003	4.94325	3.68611	1.34105	0.179904	0.523923
WBGene00018125		24.6222	5.52473	2.99289	1.84595	0.0648991	0.346887	7.85778	2.9836	2.63366	0.00844702	0.08331
WBGene00003509	mxl-1	24.6216	-0.208072	1.38161	-0.150601	0.880291	0.978333	-1.20393	1.38773	-0.867553	0.385639	0.738779
WBGene00003890	osm-10	24.6205	0.118293	0.853485	0.1386	0.889766	0.980953	0.462389	0.847548	0.545561	0.585368	0.862731
WBGene00019335	K02F6.1	24.6114	3.65563	2.79685	1.30705	NA	NA	4.28624	2.79442	1.53386	NA	NA
WBGene00047205	21ur-1749	24.5952	1.667	1.22132	1.36492	0.172278	0.55867	0.941804	1.22438	0.769211	0.441768	0.776365
WBGene00016382	C33H5.16	24.5929	0.332282	1.22119	0.272097	NA	NA	-0.922702	1.23012	-0.750092	NA	NA
WBGene00197984	F43D9.10	24.5891	0.976608	0.845925	1.15449	0.248301	0.655455	0.465145	0.848681	0.54808	0.583637	0.861584
WBGene00044489	pudl-1	24.5768	-5.30217	2.61035	-2.03121	0.0422337	0.281648	0.294576	2.48744	0.118425	0.905731	0.977448
WBGene00016841	magu-3	24.5745	-0.604261	2.34376	-0.257817	NA	NA	-0.207876	2.34072	-0.0888084	NA	NA
WBGene00020163	T02G5.3	24.573	-2.68969	1.14789	-2.34315	0.0191215	0.184539	-2.7766	1.14533	-2.42428	0.015339	0.121063
WBGene00015907	C17F3.1	24.5529	2.04984	1.07742	1.90254	0.0571005	0.326314	2.15814	1.07484	2.00788	0.0446565	0.236297
WBGene00019059	F58F9.6	24.5524	2.21146	1.67843	1.31757	NA	NA	-1.88025	1.72959	-1.08711	NA	NA
WBGene00002151	irk-3	24.5509	1.1432	1.86717	0.612262	0.540364	0.864173	3.45448	1.85191	1.86536	0.0621316	0.289204
WBGene00007059	vps-52	24.5428	0.681934	0.737865	0.924199	0.355383	0.750719	-1.12391	0.762372	-1.47423	0.14042	0.458725
WBGene00017798	slc-17.8	24.5356	-0.37762	1.5283	-0.247084	0.804843	0.95876	3.0093	1.48875	2.02137	0.043242	0.231677
WBGene00044705	T22F3.12	24.528	-2.09581	1.48556	-1.41079	0.158307	0.538171	1.01922	1.4443	0.70568	0.480387	0.804657
WBGene00048311	21ur-2776	24.5258	0.493448	0.498212	0.990437	0.321961	0.723674	0.182385	0.501008	0.364037	0.71583	0.920838
WBGene00018542	nhr-187	24.5205	1.5139	1.62307	0.932738	NA	NA	3.4549	1.6097	2.14631	NA	NA
WBGene00002129	inx-7	24.5101	0.210607	1.07071	0.196698	0.844064	0.969056	-1.30728	1.0848	-1.20509	0.228169	0.59269
WBGene00008708	F11E6.4	24.5004	21.6194	3.84381	5.62448	NA	NA	22.5337	3.84141	5.86601	NA	NA
WBGene00194836		24.4964	4.10477	2.62256	1.56518	NA	NA	-1.5809	2.71386	-0.582526	NA	NA
WBGene00006143	str-84	24.4958	1.80136	3.66715	0.491216	NA	NA	2.25518	3.66554	0.615238	NA	NA
WBGene00219740	linc-117	24.4937	0.788781	0.697627	1.13066	0.258197	0.6654	0.520388	0.698286	0.745235	0.456129	0.787907
WBGene00005759	srw-12	24.4906	-0.807489	0.815494	-0.990183	0.322084	0.723674	-0.579733	0.809558	-0.716111	0.473923	0.801634
WBGene00010109	F55C10.5	24.486	-0.462612	0.836717	-0.55289	0.580339	0.880033	-0.199992	0.830965	-0.240674	0.809808	0.954546
WBGene00014107	ZK856.6	24.4858	0.0801001	0.53048	0.150996	0.879979	0.978307	0.319298	0.524134	0.609191	0.542398	0.83882
WBGene00199115	T23E1.5	24.4833	-1.72812	2.00779	-0.860706	0.3894	0.773613	-2.32103	2.01061	-1.1544	0.248338	0.614269
WBGene00008580	dsb-1	24.4829	-6.01224	3.03384	-1.98173	0.0475094	0.300024	-1.10446	2.92893	-0.377086	0.70611	0.914808
WBGene00010515	K02E11.6	24.477	-0.771661	0.788962	-0.978072	0.328039	0.728594	0.0505495	0.775543	0.0651795	0.948031	0.988607
WBGene00016161	C27D6.3	24.4736	2.57448	1.04986	2.45221	0.014198	0.156817	2.98851	1.04517	2.85935	0.00424512	0.0514796
WBGene00005584	sri-72	24.4729	1.11497	1.3074	0.852812	0.393764	0.776306	2.64192	1.29491	2.04023	0.0413274	0.225333
WBGene00007933	C34E7.3	24.4687	0.22289	0.700815	0.318045	0.750451	0.942822	-0.199119	0.703638	-0.282985	0.777188	0.943992
WBGene00199878	B0491.10	24.4673	0.123368	0.569306	0.216698	0.828443	0.965772	0.150732	0.566258	0.26619	0.790093	0.948261
WBGene00015816	C16A11.3	24.464	0.0811015	0.80429	0.100836	0.919681	0.98685	0.969778	0.791699	1.22493	0.2206	0.58154
WBGene00021889		24.4589	3.98157	2.16743	1.83701	0.0662091	0.349204	7.16029	2.14456	3.33882	0.000841343	0.0168405
WBGene00199897	R13H4.11	24.4459	-0.790316	2.17146	-0.363956	0.715891	0.932813	-7.14191	2.39376	-2.98355	0.00284927	0.0399017
WBGene00011354	lgc-13	24.4366	0.135573	0.799093	0.169658	0.865279	0.974579	0.234429	0.795465	0.294707	0.768218	0.942715
WBGene00000176	aqp-8	24.4274	1.68515	1.30284	1.29345	0.195857	0.592373	2.72824	1.29468	2.10727	0.0350942	0.20423
WBGene00201088	R11G1.9	24.4116	-1.09589	0.675479	-1.62239	0.10472	0.439035	-2.75375	0.713386	-3.86012	0.000113333	0.00387414
WBGene00015685	C10G11.1	24.4051	-2.7515	1.20395	-2.28538	0.0222905	0.200202	-1.29405	1.17762	-1.09886	0.271828	0.64078
WBGene00021908	Y55B1AR.4	24.3883	1.21155	3.6595	0.331071	0.740591	0.940188	-6.67013	3.79703	-1.75667	0.0789743	0.330459
WBGene00006960	xbx-1	24.3767	-0.695333	0.908435	-0.765418	0.444023	0.809271	0.123504	0.896593	0.137748	0.89044	0.975111
WBGene00007478	C09F9.1	24.36	-0.799537	1.04564	-0.764639	0.444487	0.809419	0.548809	1.02914	0.533271	0.593846	0.866382
WBGene00018492	hpo-26	24.3564	1.94349	1.99163	0.975827	0.32915	0.729528	7.05579	1.90226	3.70917	0.000207941	0.00606873
WBGene00005049	sra-23	24.3434	16.6766	3.92888	4.24461	NA	NA	23.091	3.8408	6.01202	NA	NA
WBGene00220258	C50C3.19	24.3431	0.363032	1.45165	0.250082	0.802524	0.95817	4.5934	1.38292	3.32151	0.000895312	0.0175836
WBGene00304817	R160.12	24.3422	0	3.97284	0	NA	NA	22.8195	3.84079	5.94137	NA	NA
WBGene00219642	anr-52	24.3293	0.767992	0.97171	0.790351	0.429323	0.801092	-0.468461	0.98174	-0.477174	0.633238	0.883153
WBGene00045253	F46C3.6	24.3201	0.465695	0.763411	0.610019	0.541849	0.864906	-0.245846	0.769308	-0.319568	0.749296	0.935876
WBGene00016722	C46G7.2	24.3104	2.75298	1.90285	1.44677	0.147961	0.520447	-3.00515	2.04075	-1.47257	0.140868	0.458956
WBGene00019960	ztf-16	24.3077	0.640649	1.09615	0.584457	0.558913	0.873117	0.587161	1.09454	0.536447	0.591649	0.865536
WBGene00013388	Y62F5A.10	24.2802	0.195602	0.76957	0.25417	0.799364	0.956797	1.14263	0.756034	1.51135	0.130699	0.440184
WBGene00020373	gpx-6	24.2678	-6.45263	2.45446	-2.62894	0.00856521	0.116588	-7.25603	2.5379	-2.85907	0.00424879	0.0514796
WBGene00001064	dpy-2	24.2634	2.14067	2.81657	0.760027	NA	NA	-3.70999	2.92352	-1.26901	NA	NA
WBGene00012992	mrpl-20	24.2547	0.46702	0.879969	0.530723	0.59561	0.886783	0.0927433	0.881339	0.10523	0.916193	0.981037
WBGene00003534	nas-15	24.2515	7.06735	3.80937	1.85526	NA	NA	4.75063	3.81479	1.24532	NA	NA
WBGene00019633	moc-6	24.2491	-8.64132	3.79493	-2.27707	NA	NA	-5.54824	3.7003	-1.4994	NA	NA
WBGene00008987	F20G2.3	24.2462	5.49408	3.51867	1.56141	NA	NA	8.93431	3.50134	2.55168	NA	NA
WBGene00009023	F21G4.1	24.2365	-0.591416	1.28681	-0.459599	0.645804	0.906113	-1.69007	1.29545	-1.30462	0.192023	0.544379
WBGene00046195	21ur-3526	24.2313	4.06611	2.80637	1.44889	0.147369	0.518928	2.25531	2.81136	0.802213	0.42243	0.761226
WBGene00018534	F47B7.3	24.2283	-14.4586	3.97284	-3.63935	NA	NA	8.46336	3.84079	2.20355	NA	NA
WBGene00020342	fbxa-201	24.2181	4.12063	2.00376	2.05645	NA	NA	3.60221	2.00462	1.79696	NA	NA
WBGene00015535	C06E4.6	24.2092	23.5013	3.64872	6.44097	NA	NA	15.6574	3.78711	4.13438	NA	NA
WBGene00050879	D1081.11	24.2089	0	3.73677	0	NA	NA	9.05748	3.59607	2.51872	NA	NA
WBGene00008001	C38C10.3	24.194	1.30911	2.7974	0.467973	0.639804	0.904524	3.85779	2.78514	1.38513	0.166012	0.501772
WBGene00018494		24.1853	2.42321	2.11592	1.14522	0.252117	0.659498	4.48714	2.10472	2.13194	0.0330118	0.197011
WBGene00219723	linc-135	24.1848	0.99107	0.520055	1.9057	0.0566891	0.325604	0.46314	0.525889	0.880679	0.378492	0.734724
WBGene00014043	clec-58	24.1808	8.178	3.84111	2.12907	NA	NA	-12.9064	3.97279	-3.2487	NA	NA
WBGene00021977	Y58A7A.3	24.1784	1.81225	2.43525	0.744174	0.456771	0.817375	-0.976668	2.44982	-0.398669	0.690137	0.908261
WBGene00021985	Y59C2A.2	24.1756	0.487958	1.42229	0.343079	0.731539	0.938076	0.574638	1.42009	0.40465	0.685735	0.907293
WBGene00015979		24.1729	1.89787	1.34331	1.41283	NA	NA	-0.144927	1.35754	-0.106757	NA	NA
WBGene00011294		24.1694	-0.726561	0.569649	-1.27545	0.202149	0.601483	0.192068	0.551069	0.348538	0.727436	0.925736
WBGene00007373		24.1663	30.4296	3.84111	7.92208	NA	NA	0	3.97279	0	NA	NA
WBGene00019749	M03A8.3	24.1662	2.17745	1.10208	1.97577	0.0481807	0.301676	0.242414	1.11755	0.216916	0.828274	0.960399
WBGene00016328	pde-5	24.1636	0.675177	0.595457	1.13388	0.256845	0.663806	-0.177224	0.605448	-0.292716	0.769739	0.943047
WBGene00044354	ZK418.11	24.1608	2.69116	3.64142	0.739041	NA	NA	7.89571	3.58554	2.2021	NA	NA
WBGene00022261	clec-210	24.1597	-3.33618	3.69027	-0.904048	0.36597	0.75657	0.438696	3.65868	0.119905	0.904558	0.977448
WBGene00010157	oac-34	24.1496	2.13494	1.08824	1.96183	NA	NA	-0.178328	1.10972	-0.160696	NA	NA
WBGene00009346	F32H2.10	24.149	4.42573	2.62646	1.68505	NA	NA	4.88278	2.62438	1.86055	NA	NA
WBGene00006668	twk-13	24.1268	-1.04533	1.11007	-0.941672	0.346361	0.745441	-1.29609	1.11014	-1.16751	0.243006	0.609131
WBGene00305093	C16C8.27	24.1218	-0.246753	1.94652	-0.126766	0.899125	0.982458	-5.34817	2.09099	-2.55772	0.010536	0.0961745
WBGene00009668	cfim-1	24.1172	0.620524	1.97605	0.314022	0.753504	0.944305	-2.92576	2.01407	-1.45266	0.146317	0.468318
WBGene00010597	K06A4.7	24.1141	2.51434	1.68814	1.48942	0.136378	0.499267	0.71097	1.69701	0.418953	0.67525	0.901862
WBGene00010659	K08D8.5	24.1133	-7.85016	3.79546	-2.0683	NA	NA	-0.791314	3.65866	-0.216285	NA	NA
WBGene00219787	B0379.12	24.1129	0.493969	0.787546	0.627226	0.530511	0.858467	0.541399	0.784583	0.690047	0.490165	0.810576
WBGene00195405	F59C6.17	24.1062	1.31649	1.08693	1.2112	0.225819	0.629408	0.56225	1.09093	0.515385	0.606284	0.872152
WBGene00012789	Y43D4A.3	24.1021	7.33867	2.84517	2.57935	0.00989876	0.128676	3.16252	2.87411	1.10035	0.27118	0.640224
WBGene00044484	hot-9	24.0902	-0.130878	0.774406	-0.169005	0.865793	0.974753	0.960822	0.758553	1.26665	0.20528	0.562345
WBGene00001389	far-5	24.0884	-2.27788	2.17282	-1.04835	0.294477	0.700652	-8.33569	2.38957	-3.48837	0.000485973	0.0112353
WBGene00235391	F38A5.22	24.0761	-8.69886	3.79492	-2.29224	NA	NA	-21.9807	3.79486	-5.79223	NA	NA
WBGene00001857	hil-6	24.074	-4.61585	1.6031	-2.87932	NA	NA	-3.27637	1.55652	-2.10493	NA	NA
WBGene00015034	B0207.11	24.0738	19.1798	3.86148	4.96696	NA	NA	22.9949	3.84088	5.98689	NA	NA
WBGene00016295	fbxc-40	24.0709	-1.48332	0.728282	-2.03674	0.0416765	0.281129	-0.826123	0.713632	-1.15763	0.247014	0.613365
WBGene00018264	cyp-33C6	24.0705	-1.7541	3.48532	-0.503281	NA	NA	-7.58326	3.62599	-2.09136	NA	NA
WBGene00019622	K10C2.7	24.0702	-0.427688	0.702972	-0.6084	0.542922	0.865499	0.761034	0.683737	1.11305	0.265686	0.634647
WBGene00008894	F16H6.4	24.0643	0.592232	1.72588	0.343147	NA	NA	2.29688	1.71449	1.33969	NA	NA
WBGene00018292	idpc-2	24.0606	-16.9913	3.85216	-4.41086	NA	NA	5.9182	3.71585	1.59269	NA	NA
WBGene00020539	T16D1.1	24.0597	7.20461	3.84491	1.8738	0.0609575	0.335736	8.57947	3.84126	2.2335	0.0255158	0.167121
WBGene00013927	clec-95	24.0485	2.06502	2.38547	0.865666	0.386674	0.772003	-5.96466	2.59186	-2.30131	0.0213742	0.148906
WBGene00199824	Y57E12B.7	24.045	0.543684	1.74534	0.311506	0.755416	0.944514	1.53648	1.73879	0.883648	0.376886	0.733263
WBGene00015107	viro-2	24.038	0.25515	0.631415	0.404093	0.686144	0.921918	0.46465	0.6259	0.742372	0.457862	0.789152
WBGene00021041	clp-10	24.0264	21.228	3.8424	5.52468	NA	NA	21.0361	3.84218	5.47506	NA	NA
WBGene00020385	nhr-216	24.0166	-0.517129	1.12164	-0.461048	0.644764	0.906113	0.476391	1.11023	0.429091	0.667857	0.897143
WBGene00008567	acox-1.4	24.013	2.67619	1.77679	1.50619	0.132018	0.491573	2.70676	1.77549	1.52452	0.12738	0.434097
WBGene00016547	C40A11.4	24.0103	-0.901194	1.83596	-0.490858	0.623527	0.899112	-3.86892	1.87751	-2.06067	0.0393343	0.218853
WBGene00201213	F41E7.17	24.0089	0	3.97284	0	NA	NA	23.0811	3.8408	6.00946	NA	NA
WBGene00012793		24.0053	4.4879	1.64453	2.72899	0.00635279	0.0978599	7.12014	1.62401	4.3843	1.16358e-05	0.000649831
WBGene00011611	T08D2.6	23.9922	1.77203	1.47509	1.2013	0.229633	0.634178	0.906115	1.47851	0.612858	0.53997	0.837589
WBGene00001519	gar-3	23.9901	-1.17519	1.12823	-1.04162	0.297587	0.704317	0.375785	1.10913	0.33881	0.734753	0.928657
WBGene00009935	F52E10.4	23.9856	-0.524557	0.872261	-0.601376	0.54759	0.868301	-2.94069	0.920757	-3.19377	0.00140426	0.0240487
WBGene00001459	flp-16	23.9729	1.97017	1.25214	1.57344	0.115617	0.461337	0.655355	1.25972	0.520241	0.602896	0.870508
WBGene00171100	21ur-11083	23.9723	1.23629	0.607089	2.03642	0.0417086	0.281186	1.40693	0.602496	2.33516	0.019535	0.140867
WBGene00007324	C05B5.8	23.9492	-0.0660978	1.6537	-0.0399695	NA	NA	3.41297	1.6145	2.11395	NA	NA
WBGene00019141	bath-5	23.9349	0.0315422	3.65896	0.00862053	NA	NA	-7.00235	3.79585	-1.84474	NA	NA
WBGene00014150	ZK909.6	23.9178	3.41166	3.09318	1.10296	NA	NA	-0.807493	3.12245	-0.258609	NA	NA
WBGene00018510	F46F11.7	23.9156	1.89587	2.54833	0.743966	0.456897	0.817375	1.27218	2.5494	0.49901	0.617773	0.87626
WBGene00008302	pals-38	23.9096	1.94536	1.50827	1.2898	NA	NA	3.99717	1.4926	2.678	NA	NA
WBGene00013645	Y105C5B.1	23.8927	-5.85711	1.75252	-3.3421	NA	NA	-5.19371	1.70142	-3.05257	NA	NA
WBGene00198755	T19C11.1	23.89	-0.553875	1.67402	-0.330866	0.740746	0.940188	0.687573	1.66428	0.413136	0.679507	0.904268
WBGene00003075	lrx-1	23.8812	5.3558	1.67835	3.19112	NA	NA	2.14891	1.70313	1.26174	NA	NA
WBGene00022539	ZC190.5	23.8798	0.23233	0.684306	0.339511	0.734225	0.939395	-0.877001	0.698367	-1.25579	0.209192	0.56711
WBGene00012372	W09H1.1	23.8794	2.50522	1.53101	1.63632	0.101772	0.43405	2.58952	1.52924	1.69334	0.0903914	0.357308
WBGene00015982	bgnt-1.4	23.879	-7.17448	3.65968	-1.96041	NA	NA	-1.29409	3.52514	-0.367102	NA	NA
WBGene00011284	ttr-27	23.8728	0.168528	2.72689	0.0618022	0.95072	0.992748	2.69882	2.71367	0.994528	0.319966	0.685899
WBGene00004222	ptr-8	23.8699	-3.17427	1.39647	-2.27307	0.0230219	0.203538	-1.84731	1.37028	-1.34812	0.177619	0.520282
WBGene00022628	ZC513.3	23.8519	-3.51097	1.31453	-2.6709	NA	NA	-4.40057	1.33936	-3.28557	NA	NA
WBGene00018828	sdz-21	23.8487	-1.80708	1.01208	-1.78551	0.0741785	0.370647	-1.62148	1.00587	-1.61203	0.106956	0.394068
WBGene00015671	C10B5.3	23.8434	-1.38287	1.95175	-0.708529	NA	NA	0.221269	1.9392	0.114103	NA	NA
WBGene00017952	F31E3.6	23.8267	-0.661733	0.426108	-1.55297	0.12043	0.469912	-0.365064	0.41759	-0.874216	0.382	0.736455
WBGene00003870	ooc-5	23.8094	-1.23546	1.21748	-1.01477	0.310218	0.715338	-3.07053	1.24492	-2.46644	0.0136463	0.112992
WBGene00012627	Y38H6C.15	23.7934	-1.38921	3.19773	-0.434435	0.663972	0.913038	2.49819	3.1681	0.788546	0.430377	0.768709
WBGene00044177	C30G7.3	23.7862	-0.400138	1.93003	-0.207323	0.835758	0.968286	0.507778	1.9237	0.263958	0.791812	0.948665
WBGene00019254	H31G24.3	23.7861	0.469077	1.1213	0.418335	0.675702	0.917766	1.21696	1.1134	1.09302	0.274386	0.643507
WBGene00021877	Y54G2A.12	23.7781	-1.29714	1.02278	-1.26825	0.204707	0.604194	-0.86844	1.01467	-0.855883	0.392062	0.743008
WBGene00010485	ant-1.3	23.7668	0.737096	1.35813	0.54273	0.587316	0.882702	3.74176	1.32435	2.82534	0.00472298	0.0556385
WBGene00008649	F10D11.3	23.7579	5.60193	3.52387	1.58971	0.1119	0.453175	8.88477	3.50796	2.53274	0.0113173	0.0999918
WBGene00021687	Y48G8AL.7	23.7462	-1.07885	2.07099	-0.520934	0.602413	0.89056	-1.22113	2.07014	-0.589878	0.555273	0.843345
WBGene00014040	ZK662.5	23.734	1.89363	3.47258	0.545308	NA	NA	-5.65634	3.61736	-1.56366	NA	NA
WBGene00016221	C29F9.6	23.7307	0.480081	1.73227	0.27714	0.781673	0.950715	-1.59534	1.74657	-0.913413	0.361025	0.721678
WBGene00007722	C25D7.15	23.7304	4.18635	2.61261	1.60236	0.109075	0.447317	7.22388	2.59463	2.78417	0.00536657	0.0607928
WBGene00013700	Y106G6D.3	23.7281	4.57521	3.70681	1.23427	NA	NA	4.62503	3.70611	1.24795	NA	NA
WBGene00021379	Y37E11B.7	23.7236	-0.589288	1.09249	-0.539401	NA	NA	0.112265	1.08331	0.103632	NA	NA
WBGene00021479	oac-55	23.7225	1.75982	2.41619	0.728345	NA	NA	6.06617	2.37004	2.55952	NA	NA
WBGene00012064	fbxb-115	23.7109	3.93164	1.38401	2.84075	NA	NA	1.00219	1.40937	0.711091	NA	NA
WBGene00017537	F17A9.5	23.7048	-0.8476	1.88181	-0.450417	0.65241	0.90902	0.0314775	1.87489	0.016789	0.986605	0.999121
WBGene00008170	C48B4.7	23.7026	-1.67651	3.11715	-0.537832	0.590693	0.884682	-21.3089	3.27387	-6.5088	7.57527e-11	2.5701e-08
WBGene00045365	ZC449.7	23.6985	-2.45821	1.09504	-2.24486	0.0247774	0.21172	-2.52615	1.0922	-2.3129	0.020728	0.146481
WBGene00197431	Y67D8C.15	23.6915	2.6005	1.55652	1.67071	0.0947793	0.418701	-0.14038	1.5774	-0.0889942	0.929086	0.98476
WBGene00007467	chil-3	23.6911	0.685657	0.528471	1.29744	0.194481	0.590978	0.790305	0.524431	1.50698	0.131817	0.442355
WBGene00044952	Y24D9A.9	23.6888	0.512501	0.712054	0.71975	0.471679	0.825759	-0.0871189	0.717222	-0.121467	0.903321	0.977296
WBGene00019461	K07A3.3	23.6861	2.41983	2.22137	1.08934	NA	NA	-0.116892	2.23404	-0.0523234	NA	NA
WBGene00020247	T05B11.4	23.6807	-1.32865	1.06591	-1.2465	0.212583	0.61357	-1.64832	1.06704	-1.54476	0.122405	0.424534
WBGene00010345	F59F5.7	23.6796	1.82814	2.07116	0.882668	NA	NA	5.90777	2.02547	2.91674	NA	NA
WBGene00022258	Y73C8B.1	23.6745	4.50415	2.94455	1.52966	NA	NA	5.36433	2.94148	1.82369	NA	NA
WBGene00206491		23.6637	0.806977	1.75048	0.461003	0.644797	0.906113	-2.67384	1.79071	-1.49318	0.135391	0.448582
WBGene00044810	Y37E3.19	23.6506	-0.629656	1.58139	-0.398167	0.690507	0.924047	4.00398	1.49436	2.6794	0.00737535	0.0762888
WBGene00004923	snt-3	23.6454	-1.39469	1.16954	-1.19251	0.233062	0.638702	-3.57051	1.21147	-2.94726	0.00320602	0.0432924
WBGene00021040		23.6437	-2.95656	1.89787	-1.55784	NA	NA	3.43887	1.70284	2.01949	NA	NA
WBGene00198864	Y43E12A.6	23.6363	-0.239581	0.454597	-0.527019	0.598181	0.888077	-0.00757255	0.447814	-0.01691	0.986508	0.999121
WBGene00009777	F46C3.2	23.6331	1.93904	1.20562	1.60833	0.107763	0.444759	-0.575587	1.2293	-0.468223	0.639625	0.884851
WBGene00011393	T03D8.6	23.6321	-0.314235	0.736599	-0.426602	0.669669	0.915847	0.149544	0.727505	0.205557	0.837137	0.963677
WBGene00011816	srt-55	23.6249	-7.12471	2.01567	-3.53466	NA	NA	-5.14442	1.87408	-2.74503	NA	NA
WBGene00021909	Y55B1BL.1	23.6229	-0.0160112	0.535831	-0.029881	0.976162	0.998466	-0.287881	0.538015	-0.53508	0.592594	0.865673
WBGene00016524	C39B5.6	23.6132	-0.657579	1.49611	-0.439524	0.660282	0.912159	0.943913	1.48198	0.636926	0.524173	0.83015
WBGene00018216	F40A3.1	23.6127	0.0592021	1.29797	0.0456113	0.96362	0.996325	-0.884265	1.30379	-0.678229	0.497627	0.81468
WBGene00010787	K12D12.5	23.6081	1.41039	2.08124	0.67767	NA	NA	6.14846	2.01069	3.05789	NA	NA
WBGene00199392	B0310.8	23.5976	24.3879	3.84114	6.34912	NA	NA	0	3.97279	0	NA	NA
WBGene00009042	F22B5.4	23.5907	-4.33906	3.0294	-1.43232	NA	NA	1.17709	2.93611	0.400902	NA	NA
WBGene00001719	grl-10	23.5872	-7.50017	3.52941	-2.12505	0.0335824	0.249999	-0.145338	3.38129	-0.042983	0.965715	0.99297
WBGene00046746	21ur-3293	23.5862	-1.33748	2.65422	-0.503908	0.614326	0.895931	-0.905883	2.65063	-0.341761	0.732531	0.928128
WBGene00196498	B0350.71	23.5846	-29.6203	3.79493	-7.80522	NA	NA	-22.3289	3.79488	-5.88395	NA	NA
WBGene00019988	R09F10.5	23.5838	4.59437	2.0742	2.21501	NA	NA	3.7449	2.07631	1.80363	NA	NA
WBGene00196351	Y34B4A.13	23.5815	-1.14451	0.650893	-1.75837	0.0786839	0.382642	-1.00334	0.645172	-1.55515	0.11991	0.419947
WBGene00007219	mihp-1	23.5723	3.68006	3.01379	1.22108	NA	NA	2.78897	3.01535	0.924922	NA	NA
WBGene00007913	cyp-36A1	23.5637	0.691498	2.10255	0.328885	0.742242	0.940257	-2.66616	2.13426	-1.24922	0.211585	0.569541
WBGene00195533	Y55F3BR.12	23.5269	-0.631117	0.551381	-1.14461	0.25237	0.659679	-1.28903	0.562116	-2.29318	0.0218378	0.150897
WBGene00018404	nhr-39	23.5254	4.29667	1.54812	2.77541	NA	NA	0.115059	1.60333	0.071763	NA	NA
WBGene00013904	ugt-6	23.5239	-0.470039	1.33838	-0.3512	NA	NA	-2.15659	1.35489	-1.59171	NA	NA
WBGene00001059	dpf-6	23.519	-0.148609	1.27914	-0.116179	0.907511	0.9844	-0.330166	1.27849	-0.258246	0.796217	0.950181
WBGene00022345	fbxa-138	23.5135	0.23499	0.877195	0.267888	0.788786	0.952894	-0.303699	0.880681	-0.344846	0.73021	0.927526
WBGene00005516	sri-4	23.4995	-3.81426	2.00847	-1.89909	NA	NA	-0.0754747	1.94468	-0.038811	NA	NA
WBGene00014819		23.4955	-0.160587	0.678662	-0.236623	0.812949	0.96072	-0.214354	0.676615	-0.316804	0.751392	0.936616
WBGene00013374	Y62E10A.3	23.4817	21.8567	3.66343	5.9662	2.42847e-09	1.13644e-06	22.3214	3.66186	6.09564	1.09002e-09	2.34803e-07
WBGene00014127	ZK892.3	23.4796	0.352252	1.54974	0.227298	NA	NA	3.72134	1.51085	2.46307	NA	NA
WBGene00011339	flor-1	23.4713	9.00836	2.90988	3.09578	NA	NA	1.50425	3.08161	0.488138	NA	NA
WBGene00198778	C35A11.9	23.4712	0.522771	0.542582	0.963488	0.335303	0.735045	0.464285	0.540976	0.858235	0.390763	0.741983
WBGene00304789	F08F1.21	23.4624	-0.228528	1.46565	-0.155923	0.876094	0.977612	-0.75661	1.46762	-0.515537	0.606178	0.872152
WBGene00174162	21ur-13630	23.4609	0.124083	0.523226	0.23715	0.81254	0.96072	0.560678	0.513501	1.09187	0.27489	0.64386
WBGene00006277	str-250	23.4535	7.95928	3.13873	2.53583	NA	NA	3.9451	3.16269	1.24739	NA	NA
WBGene00195065	F20G2.9	23.4487	14.8066	3.97284	3.72694	NA	NA	23.0522	3.84083	6.00189	NA	NA
WBGene00009397	clec-66	23.4456	0.419654	2.85844	0.146812	0.88328	0.979343	-4.9214	2.95993	-1.66268	0.096377	0.371677
WBGene00013437	Y66D12A.11	23.4396	22.4212	3.84202	5.83578	NA	NA	21.6393	3.84296	5.63089	NA	NA
WBGene00008731	F13B12.3	23.4329	1.2435	2.02242	0.614859	0.538648	0.863213	3.29361	2.01007	1.63855	0.101307	0.381898
WBGene00199658	C09D8.11	23.4301	-1.70354	0.804836	-2.11663	0.0342914	0.253193	-2.1869	0.811086	-2.69626	0.00701234	0.0737138
WBGene00014193	nhr-247	23.422	1.10855	1.64603	0.673472	NA	NA	4.8607	1.59956	3.03877	NA	NA
WBGene00001697	grd-8	23.4209	2.23896	2.35382	0.951202	NA	NA	4.12781	2.34459	1.76057	NA	NA
WBGene00019683	K12H6.2	23.4142	0.084252	2.21036	0.0381169	0.969594	0.996904	-3.98473	2.26867	-1.75642	0.079017	0.330459
WBGene00015922	C17H11.2	23.4122	-3.06417	1.28654	-2.38172	0.017232	0.174711	-0.349963	1.23541	-0.283277	0.776965	0.943992
WBGene00012796	Y43F4A.1	23.4102	-3.45946	1.21068	-2.85746	0.00427044	0.0791723	-2.26753	1.1791	-1.92311	0.0544664	0.267716
WBGene00018634	pigx-1	23.4092	-6.00285	1.55548	-3.85916	0.000113776	0.00742332	-5.31247	1.49838	-3.54547	0.000391917	0.00961791
WBGene00000406	cdk-4	23.4083	-1.89808	0.85022	-2.23246	0.0255848	0.214211	-1.7686	0.844136	-2.09516	0.0361566	0.20774
WBGene00010153	srxa-2	23.3962	26.8571	3.84115	6.99194	NA	NA	0	3.97279	0	NA	NA
WBGene00017693	flp-23	23.3933	-0.1792	0.475052	-0.377221	0.706009	0.931123	0.408203	0.461438	0.884631	0.376356	0.733263
WBGene00014003	ZK593.3	23.3911	0.472496	2.25201	0.209811	NA	NA	0.259654	2.25171	0.115314	NA	NA
WBGene00019372	K03H9.3	23.388	6.63359	2.58314	2.56803	0.0102277	0.130435	-1.58178	2.77515	-0.569981	0.568691	0.852341
WBGene00015245	B0524.6	23.3856	-0.238949	0.646301	-0.369718	0.711593	0.932813	-0.197426	0.642819	-0.307126	0.758748	0.939379
WBGene00021983	npr-5	23.3853	1.39626	0.945613	1.47656	0.139793	0.50559	0.118561	0.956026	0.124015	0.901304	0.977158
WBGene00005919	srx-28	23.382	3.41153	3.0782	1.10829	NA	NA	-2.90508	3.20719	-0.905804	NA	NA
WBGene00017434	F13H8.1	23.3778	2.90041	2.76538	1.04883	NA	NA	-2.49621	2.84327	-0.877936	NA	NA
WBGene00007604	xbx-9	23.3768	5.32637	3.17016	1.68016	NA	NA	0.854191	3.20349	0.266644	NA	NA
WBGene00007395	dcar-1	23.3685	0.381864	2.43782	0.156642	0.875527	0.977254	-0.667411	2.44123	-0.273391	0.784552	0.946725
WBGene00021434	Y39A3A.3	23.3578	-0.517702	1.49404	-0.346511	NA	NA	2.16586	1.46638	1.47701	NA	NA
WBGene00020543	fbxb-83	23.3564	-8.70449	3.79494	-2.29371	NA	NA	-21.9454	3.79489	-5.78288	NA	NA
WBGene00012960	Y47H10A.4	23.3515	-0.159615	1.08636	-0.146927	0.88319	0.979343	-3.09906	1.14103	-2.71601	0.00660743	0.0704948
WBGene00202334	C29E4.18	23.3513	-1.39169	1.54222	-0.902393	0.366848	0.757017	1.29305	1.51262	0.854841	0.392639	0.74356
WBGene00021003	W03F9.9	23.3479	5.33422	3.21263	1.66039	NA	NA	-16.1038	3.36891	-4.78011	NA	NA
WBGene00005623	srj-39	23.342	-16.6197	3.86852	-4.29613	NA	NA	6.24016	3.73284	1.67169	NA	NA
WBGene00021124	W10C4.1	23.33	1.96466	1.56162	1.25809	NA	NA	1.93174	1.56039	1.23799	NA	NA
WBGene00011899	nlp-68	23.3259	2.01637	1.34575	1.49833	NA	NA	0.8511	1.35168	0.629662	NA	NA
WBGene00016577	clec-3	23.3253	2.3068	2.94833	0.78241	NA	NA	8.01368	2.86033	2.80166	NA	NA
WBGene00001095	dars-2	23.3114	-1.86777	1.38811	-1.34555	0.178448	0.567348	-3.1058	1.40461	-2.21115	0.0270253	0.173
WBGene00017217	F07F6.4	23.3063	-1.47127	2.53027	-0.581467	NA	NA	4.46916	2.41443	1.85102	NA	NA
WBGene00010691	K08H2.4	23.3035	-2.85894	1.60782	-1.77815	NA	NA	-4.33759	1.63992	-2.645	NA	NA
WBGene00198095	F09A5.13	23.2965	0	3.97284	0	NA	NA	23.126	3.84084	6.02108	NA	NA
WBGene00017445	sid-5	23.2902	0.9851	2.74716	0.358589	0.719903	0.934105	-0.543474	2.75213	-0.197474	0.843457	0.964409
WBGene00000525	clc-4	23.2883	-2.90778	1.67571	-1.73525	NA	NA	0.336883	1.62726	0.207024	NA	NA
WBGene00008123	ent-4	23.28	2.25763	1.59195	1.41815	0.156146	0.53525	0.431003	1.60195	0.269048	0.787893	0.947496
WBGene00020939	smex-1	23.2768	2.71795	1.14929	2.36489	0.0180352	0.1801	0.426165	1.16922	0.364486	0.715495	0.920838
WBGene00017050	D2024.1	23.2714	5.93565	3.2347	1.83499	NA	NA	5.76597	3.23441	1.7827	NA	NA
WBGene00013277	sre-41	23.2616	-6.63508	3.32036	-1.9983	NA	NA	-6.39762	3.3148	-1.93002	NA	NA
WBGene00194821	dmsr-16	23.2592	-2.65288	3.65707	-0.725412	NA	NA	4.62227	3.52142	1.31261	NA	NA
WBGene00206359	C05E4.15	23.2578	-18.8232	3.81102	-4.93914	NA	NA	4.02754	3.67328	1.09644	NA	NA
WBGene00001251	elt-3	23.2515	-1.53234	1.40292	-1.09226	0.274721	0.681443	0.402767	1.38105	0.291638	0.770564	0.943205
WBGene00012899	Y46G5A.7	23.2464	-1.68397	0.880159	-1.91325	0.0557157	0.322714	-2.06013	0.883464	-2.33188	0.0197071	0.14169
WBGene00009310		23.2379	6.05244	1.9607	3.08688	0.00202267	0.0499085	1.42674	2.02	0.706304	0.479999	0.804297
WBGene00220078	T21F2.3	23.234	-29.1939	3.79494	-7.69285	NA	NA	-22.2994	3.79489	-5.87617	NA	NA
WBGene00169404	21ur-14255	23.2187	0	3.97284	0	NA	NA	23.1223	3.84084	6.0201	NA	NA
WBGene00023244		23.217	-0.169203	3.41692	-0.0495193	NA	NA	8.0313	3.26253	2.46168	NA	NA
WBGene00009449	F35H8.4	23.1928	-0.314826	1.44262	-0.218232	0.827249	0.965562	1.85114	1.42202	1.30176	0.192998	0.545481
WBGene00016983	C56G2.15	23.1907	3.3704	2.4489	1.37629	0.168731	0.554946	3.48433	2.44765	1.42354	0.154579	0.481698
WBGene00195169	Y50D4A.6	23.1898	0.243573	0.677745	0.359388	0.719305	0.934044	-0.188192	0.68113	-0.276294	0.782322	0.945707
WBGene00044436	Y47G6A.31	23.1842	-2.56831	1.62511	-1.58039	0.114017	0.458503	-2.70344	1.62342	-1.66528	0.0958568	0.370541
WBGene00044795	C06H5.8	23.1753	3.18773	2.79303	1.14131	0.253739	0.660834	0.421861	2.8048	0.150406	0.880444	0.973259
WBGene00020595	T20B5.2	23.1721	-5.28463	1.93222	-2.735	NA	NA	-3.74103	1.86756	-2.00316	NA	NA
WBGene00006676	twk-23	23.1711	3.16609	1.44297	2.19415	0.028225	0.226384	-0.990526	1.50428	-0.658472	0.510235	0.821546
WBGene00199725	Y47D3B.19	23.1613	26.7844	3.84117	6.97297	NA	NA	0	3.97279	0	NA	NA
WBGene00018169	nspb-2	23.1476	22.4606	3.84206	5.84597	NA	NA	21.686	3.84299	5.643	NA	NA
WBGene00020258	T05E7.1	23.1427	-0.484765	1.45329	-0.333564	NA	NA	-2.41881	1.47301	-1.64208	NA	NA
WBGene00201506	C25F6.27	23.1403	0.954879	0.819576	1.16509	0.243983	0.649871	1.70064	0.809441	2.10101	0.0356403	0.205907
WBGene00018615	F48G7.4	23.1349	-2.47899	1.37621	-1.80132	0.0716526	0.364057	0.571188	1.32793	0.430135	0.667097	0.896887
WBGene00010463		23.1344	-19.0266	3.80833	-4.99604	NA	NA	3.75594	3.6705	1.02328	NA	NA
WBGene00005550	sri-38	23.1229	-25.1398	3.79494	-6.62454	NA	NA	-21.429	3.79489	-5.64679	NA	NA
WBGene00018223	bath-13	23.122	-1.59174	2.25264	-0.70661	NA	NA	4.34823	2.12235	2.04878	NA	NA
WBGene00019379		23.1164	-0.110062	0.867023	-0.126943	0.898986	0.982458	-0.245936	0.865927	-0.284015	0.776399	0.943961
WBGene00019404	K05B2.4	23.1142	4.84639	2.74322	1.76668	NA	NA	-0.774056	2.82979	-0.273539	NA	NA
WBGene00011260	cnnm-5	23.107	0.470679	1.31703	0.35738	0.720807	0.934683	2.42924	1.29866	1.87057	0.0614043	0.287932
WBGene00007454	C08F11.7	23.0988	-0.477619	1.36996	-0.348638	0.727361	0.936974	3.47588	1.30363	2.66631	0.0076689	0.0783237
WBGene00011205	R10E4.9	23.0983	3.01366	3.59819	0.837549	NA	NA	-3.47492	3.72425	-0.933052	NA	NA
WBGene00010152	F56D5.9	23.0966	4.87971	2.08844	2.33653	NA	NA	0.136301	2.15064	0.0633771	NA	NA
WBGene00219788	B0379.13	23.0954	1.63256	3.66046	0.445997	NA	NA	-19.4325	3.79798	-5.11655	NA	NA
WBGene00010481	K01G5.10	23.0922	-1.30635	3.31982	-0.393502	0.693949	0.925857	-0.776199	3.31651	-0.234041	0.814953	0.95598
WBGene00003526	nas-7	23.0894	20.3651	3.84938	5.29047	NA	NA	22.7953	3.84108	5.93461	NA	NA
WBGene00013835	mlt-4	23.077	-0.952585	1.09279	-0.871698	0.383373	0.770306	-2.39992	1.1119	-2.1584	0.0308968	0.189395
WBGene00008588	F08G12.5	23.0761	0.303157	2.22642	0.136163	0.891692	0.981483	0.791003	2.22315	0.355803	0.721988	0.922851
WBGene00020418	T10E9.8	23.0747	1.75678	1.1845	1.48314	0.138038	0.502082	-0.191733	1.20025	-0.159744	0.873083	0.971622
WBGene00050896	ttr-56	23.0721	-14.7243	3.90802	-3.76773	NA	NA	8.10983	3.77377	2.149	NA	NA
WBGene00006894	ver-1	23.0705	23.4958	3.84118	6.11681	NA	NA	16.5057	3.97172	4.15581	NA	NA
WBGene00010752	K10G4.3	23.0674	0.488584	2.4732	0.197551	NA	NA	-4.2303	2.54886	-1.65968	NA	NA
WBGene00010953	clec-190	23.067	3.51681	1.52955	2.29924	0.0214912	0.195387	-0.735391	1.59081	-0.462276	0.643884	0.886565
WBGene00018381	F43C11.4	23.0619	0.20524	2.58838	0.079293	NA	NA	-4.51742	2.66679	-1.69396	NA	NA
WBGene00086556	F36D1.12	23.0507	1.54924	1.24861	1.24077	0.21469	0.616591	3.15429	1.23441	2.55531	0.0106092	0.0962766
WBGene00007607	C15C8.5	23.046	1.02689	2.7175	0.377883	NA	NA	4.66121	2.68997	1.73281	NA	NA
WBGene00018188	F38E9.6	23.0456	3.57022	2.78428	1.28228	NA	NA	8.04819	2.73822	2.9392	NA	NA
WBGene00012476	Y18D10A.3	23.0336	0.68942	3.37276	0.204408	0.838035	0.968534	-0.446514	3.37542	-0.132284	0.89476	0.975951
WBGene00009110	F25D1.5	23.0147	0.837164	1.2992	0.644368	0.519337	0.85201	3.83728	1.26296	3.03833	0.00237893	0.0349399
WBGene00009985	F53F4.1	23.009	0.526528	1.22687	0.429165	0.667803	0.915225	-0.94036	1.2383	-0.759397	0.447615	0.780895
WBGene00022546	ZC196.2	23.0087	-0.535284	1.56698	-0.341603	0.73265	0.938714	-2.83283	1.59297	-1.77833	0.0753494	0.322271
WBGene00006717	ubc-22	23.0082	-3.02907	1.15791	-2.61598	0.00889727	0.119431	-3.15488	1.1561	-2.7289	0.00635452	0.0687697
WBGene00016865	ets-9	22.9996	1.37826	2.19218	0.628717	0.529535	0.858067	1.00097	2.19254	0.456535	0.648005	0.888712
WBGene00002127	inx-5	22.9966	-0.994678	1.87747	-0.529796	0.596254	0.886892	1.23654	1.85929	0.665059	0.506013	0.819658
WBGene00020524	dmsr-13	22.9842	3.87373	1.88614	2.05378	NA	NA	-0.639566	1.9457	-0.328708	NA	NA
WBGene00017466	F14F9.3	22.9765	-1.83115	1.18324	-1.54757	0.121725	0.472114	-0.676456	1.16587	-0.580214	0.56177	0.847797
WBGene00005936	srx-45	22.9745	-2.68786	1.41144	-1.90434	0.0568658	0.32576	0.46876	1.35901	0.344929	0.730148	0.927526
WBGene00003583	ndx-6	22.9672	-1.85166	1.97214	-0.938912	0.347776	0.746916	-8.16365	2.21056	-3.69302	0.000221605	0.00633137
WBGene00001670	gpa-8	22.9644	0.87169	0.550648	1.58303	0.113415	0.456995	0.49989	0.553918	0.902464	0.366811	0.725972
WBGene00004810	skr-4	22.9582	0.962572	0.929994	1.03503	0.300655	0.707576	1.11406	0.926388	1.20259	0.229135	0.59332
WBGene00013141	Y53C12A.6	22.956	1.76282	1.9066	0.924587	0.355181	0.750719	1.8147	1.90517	0.952516	0.340835	0.704244
WBGene00001990	hot-5	22.9523	0.513337	0.553252	0.927853	0.353484	0.750719	0.17863	0.556102	0.321217	0.748046	0.935335
WBGene00200723	T23E1.6	22.9485	0.0544036	1.51927	0.035809	0.971435	0.997669	0.851823	1.51237	0.563237	0.573273	0.854616
WBGene00012054	srsx-38	22.945	-6.13618	1.69437	-3.62151	0.000292887	0.0145318	-8.58941	1.84633	-4.65215	3.28496e-06	0.000232188
WBGene00171587	21ur-7615	22.9418	2.33629	1.61871	1.4433	0.148935	0.522791	-1.65128	1.6713	-0.988021	0.323142	0.689326
WBGene00015339	C02E7.6	22.9379	6.57493	2.21318	2.97081	0.00297017	0.0639812	8.68473	2.20189	3.94422	8.00591e-05	0.00300965
WBGene00015057	gad-3	22.9367	-3.68812	2.31042	-1.5963	NA	NA	2.88176	2.12986	1.35303	NA	NA
WBGene00006070	str-2	22.9282	0.298303	0.518	0.575874	0.5647	0.874752	0.196693	0.517249	0.380267	0.703747	0.913575
WBGene00015784	C15B12.2	22.9239	4.89799	2.24347	2.18322	NA	NA	-1.16269	2.38579	-0.487342	NA	NA
WBGene00011089	kmo-1	22.9219	0.0998091	1.63141	0.0611795	NA	NA	-0.386522	1.63281	-0.236722	NA	NA
WBGene00016632	adal-1	22.9179	0.271598	0.820299	0.331097	0.740572	0.940188	0.798444	0.811732	0.983631	0.325297	0.690508
WBGene00008965	mltn-10	22.9113	2.19483	2.04623	1.07262	0.283442	0.688756	5.63875	2.01501	2.79838	0.00513603	0.0592192
WBGene00013746	lgc-55	22.9083	-0.114218	1.07958	-0.105799	0.915742	0.985863	1.57678	1.05993	1.48763	0.136849	0.451292
WBGene00196044	ZK381.38	22.906	1.08425	0.679873	1.59479	0.11076	0.450305	0.268622	0.68823	0.390308	0.696309	0.911161
WBGene00010653	K08C9.6	22.8989	-2.67786	2.49276	-1.07426	NA	NA	-5.29242	2.5495	-2.07586	NA	NA
WBGene00020722	gplb-1	22.8931	-0.818031	1.46723	-0.557536	NA	NA	0.714304	1.45265	0.491723	NA	NA
WBGene00020058	R13D11.4	22.8925	-2.99001	3.75121	-0.797077	NA	NA	3.04738	3.66545	0.83138	NA	NA
WBGene00015227	ddn-1	22.8866	1.17117	2.07174	0.565308	0.571865	0.878026	-5.07787	2.28879	-2.21858	0.0265153	0.171107
WBGene00010926	M153.3	22.8855	-0.131895	0.619308	-0.212972	0.831349	0.967187	-0.159557	0.616913	-0.258638	0.795914	0.949935
WBGene00010194	btb-19	22.8722	-1.63918	3.62092	-0.452697	0.650767	0.90851	-3.87818	3.63755	-1.06615	0.286355	0.654229
WBGene00019416	fbxb-44	22.8635	-19.9829	3.58013	-5.58162	NA	NA	2.51059	3.43329	0.731247	NA	NA
WBGene00019023	F58A6.2	22.8615	-2.7392	0.972824	-2.81572	0.00486675	0.0847215	-2.49033	0.962441	-2.58751	0.00966722	0.0911702
WBGene00170939	21ur-5687	22.8607	0	3.97284	0	NA	NA	23.0274	3.84086	5.99538	NA	NA
WBGene00195600	K08H10.14	22.8336	1.7304	1.55985	1.10934	0.267283	0.67344	-1.02671	1.58372	-0.64829	0.516798	0.8255
WBGene00016248	srsy-2	22.8184	1.55499	2.52682	0.615393	NA	NA	-3.22095	2.59116	-1.24305	NA	NA
WBGene00007731	C25G4.3	22.8143	-3.96532	1.43769	-2.75813	0.00581331	0.0928147	-2.64692	1.39971	-1.89105	0.0586175	0.280327
WBGene00007896	C33D3.5	22.8086	-3.85063	3.06435	-1.25659	NA	NA	-8.47819	3.2081	-2.64275	NA	NA
WBGene00001054	dpf-1	22.8063	0.449773	0.900169	0.499654	0.617319	0.897612	1.23468	0.889538	1.388	0.165138	0.500132
WBGene00016190	rcs-1	22.8048	-0.220798	1.14652	-0.19258	0.847288	0.969337	-0.0103005	1.14236	-0.00901684	0.992806	1
WBGene00003720	nhr-130	22.8048	-1.72762	1.173	-1.47282	0.140799	0.506921	-0.75674	1.15792	-0.653533	0.513412	0.823463
WBGene00012494	nhr-232	22.7996	-1.571	0.805424	-1.95052	0.0511138	0.311449	-0.506005	0.784338	-0.645137	0.518838	0.82743
WBGene00021412	cyp-29A3	22.7926	3.86553	1.80126	2.14601	0.0318718	0.243269	-1.13787	1.8898	-0.602112	0.5471	0.840406
WBGene00219565	linc-120	22.7912	0.977734	0.515518	1.89661	0.05788	0.327287	0.48071	0.521248	0.922229	0.356409	0.718089
WBGene00044433	W10C8.6	22.7779	0.248308	2.33803	0.106204	0.915421	0.985863	-4.24488	2.41189	-1.75998	0.0784108	0.329094
WBGene00010110	F55D12.1	22.7774	-4.28577	3.52933	-1.21433	NA	NA	3.87554	3.38018	1.14655	NA	NA
WBGene00166603	21ur-9319	22.775	1.07193	2.17257	0.493392	0.621736	0.898888	-1.24097	2.18578	-0.567746	0.570207	0.853111
WBGene00011298	R107.2	22.7743	-1.09864	0.850655	-1.29153	0.196521	0.59364	-0.492375	0.838889	-0.586937	0.557246	0.844959
WBGene00007732	spe-44	22.7648	1.07568	2.29542	0.468619	NA	NA	-2.36444	2.32486	-1.01702	NA	NA
WBGene00020404	T10B11.8	22.7645	-2.45129	1.37195	-1.78672	0.0739831	0.370216	-1.01069	1.3496	-0.748882	0.453928	0.786158
WBGene00009377	F34D10.8	22.763	7.34619	2.33998	3.13943	0.00169277	0.0450443	8.38699	2.33529	3.59141	0.000328895	0.00842159
WBGene00008907	clec-109	22.7609	-16.9342	3.85216	-4.39602	NA	NA	5.83622	3.71592	1.5706	NA	NA
WBGene00017871	clc-33	22.7431	-1.11601	1.76671	-0.631691	NA	NA	3.59062	1.67947	2.13796	NA	NA
WBGene00199242	K02B2.35	22.7417	2.2276	1.86748	1.19284	0.232932	0.638482	0.289573	1.87724	0.154255	0.877409	0.972964
WBGene00006775	unc-39	22.737	-0.484547	0.599923	-0.807682	0.419273	0.793026	0.380893	0.582079	0.654367	0.512875	0.823112
WBGene00013242	Y56A3A.30	22.7319	-1.58745	1.02202	-1.55325	0.120363	0.469785	-2.42039	1.0332	-2.34261	0.0191493	0.139194
WBGene00008010	C38D9.2	22.7317	0.33843	1.36642	0.247677	0.804385	0.95876	4.06699	1.31009	3.10435	0.00190699	0.0296106
WBGene00006007	srx-116	22.7228	-0.0563372	0.584308	-0.096417	0.923189	0.987496	-0.553889	0.590342	-0.938251	0.348115	0.710417
WBGene00305065		22.7209	-0.896974	1.77205	-0.506178	NA	NA	4.55887	1.64012	2.77959	NA	NA
WBGene00008592	F08H9.4	22.7206	-0.473615	0.73335	-0.645824	0.518394	0.851503	-0.241683	0.727004	-0.332437	0.73956	0.930863
WBGene00009221	acs-2	22.7202	-0.661059	2.22696	-0.296844	0.766586	0.946796	-0.832318	2.22636	-0.373847	0.708518	0.915785
WBGene00017232		22.712	0.0933278	0.528822	0.176482	0.859915	0.972131	-0.021492	0.528266	-0.040684	0.967548	0.993387
WBGene00020479	T13C2.3	22.7072	-0.0450023	1.06693	-0.0421791	0.966356	0.996325	-2.17006	1.09535	-1.98116	0.0475732	0.245762
WBGene00012195	bath-34	22.7026	2.1123	1.87489	1.12663	NA	NA	1.48867	1.87645	0.793342	NA	NA
WBGene00020653	T21E3.2	22.6968	1.00265	1.22972	0.815345	NA	NA	0.691626	1.23007	0.562267	NA	NA
WBGene00001249	elt-1	22.6961	0.782787	0.788457	0.992809	0.320803	0.722955	1.16448	0.781852	1.48939	0.136384	0.450663
WBGene00013382	gcl-1	22.6887	2.76058	1.50922	1.82915	NA	NA	-0.0657825	1.53281	-0.0429162	NA	NA
WBGene00022366	Y92H12BL.5	22.6859	1.58413	0.871764	1.81716	0.0691928	0.35701	2.18626	0.863811	2.53094	0.0113756	0.100311
WBGene00021838	Y54E10BL.3	22.6784	-0.795013	1.74267	-0.456203	0.648244	0.90708	-2.51728	1.75788	-1.432	0.152144	0.478484
WBGene00011575	madf-4	22.6783	1.94452	2.48512	0.782466	NA	NA	2.6119	2.48188	1.05239	NA	NA
WBGene00195164	K12B6.11	22.6719	0.0184836	0.853542	0.0216552	0.982723	1	0.546031	0.844971	0.646213	0.518141	0.827006
WBGene00010704	K09A11.1	22.6595	0.809099	0.51591	1.56829	0.116812	0.463121	0.344995	0.521435	0.661627	0.508211	0.821066
WBGene00196967	F14B8.10	22.6585	-23.7334	3.79496	-6.25392	NA	NA	-7.969	3.79491	-2.09992	NA	NA
WBGene00017872	F28A10.4	22.6564	3.7607	3.21899	1.16829	NA	NA	8.00629	3.18389	2.51463	NA	NA
WBGene00007985	swah-1	22.6543	-1.67011	1.54399	-1.08169	0.279392	0.685587	-2.4551	1.5506	-1.58332	0.113348	0.407806
WBGene00011035	snrp-27	22.6525	0.309638	1.30613	0.237064	0.812607	0.96072	1.51398	1.29505	1.16905	0.242383	0.60868
WBGene00044645	Y51H7BR.8	22.6495	-0.980331	1.39973	-0.700372	NA	NA	2.4325	1.3505	1.80118	NA	NA
WBGene00016798	ets-8	22.6263	0.728097	0.636074	1.14467	0.252344	0.659679	-0.529061	0.653509	-0.80957	0.418188	0.758242
WBGene00015652	srz-79	22.6117	26.4083	3.8412	6.87501	NA	NA	0	3.97279	0	NA	NA
WBGene00011405		22.6083	-4.78258	3.06557	-1.5601	0.118737	0.466661	3.27574	2.89267	1.13243	0.257455	0.625648
WBGene00198399	F01G12.12	22.6058	0.659236	0.470064	1.40244	0.160784	0.542247	-0.137262	0.483494	-0.283896	0.77649	0.943961
WBGene00014131	sdz-38	22.5932	0.158847	0.533025	0.29801	0.765696	0.946796	-0.220285	0.537241	-0.41003	0.681784	0.905341
WBGene00010876	M05D6.3	22.5931	-0.590473	1.10937	-0.532259	0.594547	0.886261	2.18337	1.06986	2.04079	0.0412715	0.225291
WBGene00198219	F13E6.9	22.5914	-0.181635	1.19806	-0.151607	0.879497	0.978307	1.59805	1.17878	1.35568	0.1752	0.516765
WBGene00010969	R01E6.5	22.5874	-0.884565	0.898068	-0.984965	0.324641	0.725927	-1.28989	0.900718	-1.43207	0.152124	0.478484
WBGene00017460	bath-30	22.5852	-2.12532	1.47358	-1.44228	0.149225	0.523154	-3.70394	1.50089	-2.46784	0.0135932	0.112966
WBGene00044207	Y6G8.5	22.5827	8.0806	3.66476	2.20495	NA	NA	-13.4062	3.80246	-3.52567	NA	NA
WBGene00004052	parg-2	22.5826	-0.0141368	1.11605	-0.0126669	0.989894	1	1.77288	1.09569	1.61806	0.105651	0.391317
WBGene00007503	C09H10.9	22.577	2.46149	1.09642	2.24503	0.0247665	0.21172	0.807865	1.10899	0.728466	0.466328	0.795504
WBGene00007861	C32A9.1	22.5695	3.68022	1.60376	2.29475	NA	NA	1.03171	1.62255	0.635861	NA	NA
WBGene00016453	vet-2	22.5687	-2.24109	0.696587	-3.21724	0.00129431	0.0375506	-2.48555	0.700068	-3.55045	0.000384574	0.0094892
WBGene00200215	T19F4.8	22.5492	0.883935	0.62161	1.42201	0.155023	0.533018	0.106509	0.630637	0.168891	0.865883	0.969498
WBGene00007080	sfxn-1.1	22.5475	-4.0472	3.22346	-1.25555	0.209281	0.610964	4.05164	3.05945	1.32431	0.185401	0.533509
WBGene00008177	C48D1.1	22.5432	1.08927	2.23165	0.488102	0.625478	0.90007	-2.22153	2.25939	-0.983245	0.325487	0.690508
WBGene00019099	F59B1.6	22.5428	2.28194	1.42353	1.60301	NA	NA	-0.187491	1.44331	-0.129904	NA	NA
WBGene00021245	Y22D7AL.6	22.5417	-2.4617	1.08638	-2.26596	0.023454	0.205533	-5.00752	1.1923	-4.19989	2.67043e-05	0.00124111
WBGene00010895	M28.4	22.5362	4.02024	1.8658	2.1547	0.0311852	0.241286	6.89532	1.84248	3.74241	0.000182262	0.00549661
WBGene00017960	F31F4.11	22.5362	1.17642	1.02582	1.14681	NA	NA	1.8214	1.01817	1.7889	NA	NA
WBGene00235106	F08H9.15	22.5349	4.43063	2.46475	1.7976	0.0722409	0.365678	7.86538	2.43872	3.22521	0.00125882	0.0222151
WBGene00002188	kgb-2	22.5319	-2.81878	2.36677	-1.19098	NA	NA	-7.6114	2.56261	-2.97017	NA	NA
WBGene00198374	F14D12.9	22.5309	2.82818	1.3858	2.04082	0.0412686	0.28022	0.516238	1.40341	0.367844	0.71299	0.918897
WBGene00044678	B0303.16	22.529	0.23471	1.39978	0.167676	NA	NA	3.11844	1.36711	2.28105	NA	NA
WBGene00189995	C06E7.88	22.5169	-25.5337	3.79496	-6.72831	NA	NA	-22.4151	3.79491	-5.90663	NA	NA
WBGene00017464	sulp-2	22.5119	-1.19521	1.30505	-0.915836	0.359753	0.752935	-1.18217	1.30225	-0.907789	0.363989	0.72317
WBGene00010768	K11D2.1	22.5114	2.43824	1.98825	1.22633	0.220076	0.622326	0.888911	1.99455	0.445669	0.655836	0.892264
WBGene00019302	K02D10.2	22.5025	1.30358	1.4957	0.871553	0.383452	0.770306	2.79474	1.48428	1.88289	0.0597152	0.283454
WBGene00044037		22.5019	5.16587	2.44613	2.11185	NA	NA	0.96412	2.48319	0.388258	NA	NA
WBGene00016109	C25G6.4	22.4973	-7.00087	2.34902	-2.98034	0.00287928	0.062821	0.567466	2.11946	0.267741	0.788899	0.948087
WBGene00019260	H34I24.1	22.4829	7.16088	3.63106	1.97212	NA	NA	8.45849	3.62719	2.33197	NA	NA
WBGene00017875	F28A10.7	22.463	0	3.59061	0	NA	NA	8.94957	3.44405	2.59856	NA	NA
WBGene00012065	fbxb-2	22.4552	-8.56465	3.49018	-2.45393	NA	NA	-7.85298	3.49014	-2.25005	NA	NA
WBGene00007162	fbxa-153	22.4488	1.71454	3.66277	0.468099	0.639714	0.904524	0.324481	3.66578	0.0885163	0.929466	0.98476
WBGene00017019	D1014.6	22.4456	0.464123	2.33175	0.199045	0.842227	0.968534	0.0657123	2.33224	0.0281756	0.977522	0.996759
WBGene00003692	nhr-102	22.4357	0.645591	2.87717	0.224384	0.822459	0.963784	7.30129	2.73407	2.67049	0.00757412	0.0776429
WBGene00012967	kvs-4	22.4305	-2.61385	1.16986	-2.23432	0.025462	0.214002	-1.08981	1.14086	-0.955253	0.33945	0.703157
WBGene00008252	C51E3.6	22.4192	0.892828	0.72303	1.23484	0.216889	0.618948	-0.757967	0.745852	-1.01624	0.309514	0.67611
WBGene00011536	idpc-6	22.4168	1.45395	3.37205	0.431177	NA	NA	7.30604	3.2877	2.22224	NA	NA
WBGene00020922	W01H2.2	22.4166	0.40817	0.642546	0.635238	0.525273	0.855546	0.345908	0.640718	0.539875	0.589283	0.864371
WBGene00006388	taf-7.1	22.4098	22.282	3.84236	5.79905	NA	NA	21.8178	3.84267	5.67777	NA	NA
WBGene00013288	Y57A10C.10	22.4096	14.1674	3.97284	3.56608	NA	NA	22.3958	3.84089	5.83088	NA	NA
WBGene00000440	ceh-17	22.4056	0.0680143	0.775484	0.0877056	0.930111	0.989382	0.197544	0.771166	0.256162	0.797825	0.950631
WBGene00170140	21ur-9281	22.3945	1.00542	0.810375	1.24068	0.214723	0.616591	0.37962	0.814968	0.46581	0.641351	0.88561
WBGene00004750	sea-1	22.39	-2.23472	3.08259	-0.724948	0.468484	0.823507	-8.21861	3.23853	-2.53776	0.0111565	0.0990221
WBGene00009468	F36D1.9	22.3783	-0.604765	1.82415	-0.331532	0.740242	0.940188	-6.14786	2.06561	-2.9763	0.00291751	0.0406088
WBGene00196679	F10G8.11	22.3572	-2.73614	3.22775	-0.847691	NA	NA	2.15127	3.16449	0.679813	NA	NA
WBGene00017510	nhr-178	22.3559	8.93298	3.75958	2.37606	NA	NA	1.50426	3.8939	0.386313	NA	NA
WBGene00219613	linc-148	22.3511	-0.724083	0.685555	-1.0562	0.290877	0.696698	-0.825722	0.684166	-1.2069	0.227469	0.591911
WBGene00196237	F55C10.8	22.3449	0	3.97284	0	NA	NA	23.0245	3.84089	5.99457	NA	NA
WBGene00219674	linc-122	22.3446	-0.162529	0.694623	-0.233981	0.814999	0.961293	0.701718	0.679571	1.03259	0.301796	0.669524
WBGene00017315	ugt-36	22.3383	2.08716	1.31171	1.59118	NA	NA	-1.02463	1.34833	-0.759927	NA	NA
WBGene00021747		22.3371	4.06761	2.61863	1.55333	0.120344	0.469785	2.94859	2.62135	1.12484	0.260658	0.6282
WBGene00016410	C34E10.9	22.3261	0.398819	0.525361	0.759133	0.447773	0.811419	0.910927	0.514119	1.77182	0.0764244	0.323742
WBGene00016925	srb-18	22.319	22.6508	3.84181	5.89588	NA	NA	21.2232	3.84438	5.52057	NA	NA
WBGene00235269	F59E12.15	22.3081	0.831939	1.05383	0.789446	0.429852	0.801417	0.795922	1.05197	0.756604	0.449287	0.782806
WBGene00015903	C17E7.9	22.3056	0.527297	1.98462	0.265692	NA	NA	1.95096	1.97581	0.987423	NA	NA
WBGene00016667	cpg-18	22.3024	3.45434	2.30066	1.50145	NA	NA	3.34115	2.30007	1.45263	NA	NA
WBGene00000526	clc-5	22.3009	2.78651	3.66451	0.760404	NA	NA	-5.22111	3.80202	-1.37325	NA	NA
WBGene00200969	B0273.113	22.2802	0.418563	2.02695	0.206499	0.836401	0.968287	-1.42347	2.03769	-0.698573	0.484819	0.807893
WBGene00021451	mltn-8	22.2788	0.67812	1.82742	0.371081	0.710577	0.932813	1.82078	1.81976	1.00056	0.317038	0.683245
WBGene00016513	C38C3.4	22.2743	-3.26477	1.14587	-2.84917	NA	NA	-3.37636	1.14377	-2.95195	NA	NA
WBGene00021417	nhr-236	22.2587	0.321278	1.64184	0.195682	NA	NA	3.31808	1.61115	2.05945	NA	NA
WBGene00167230	21ur-13745	22.2564	4.2801	1.62293	2.63727	NA	NA	1.55593	1.64247	0.94731	NA	NA
WBGene00007996	C38C6.3	22.2558	-1.64201	1.98481	-0.827287	0.408075	0.784639	3.39694	1.88383	1.80321	0.0713554	0.311973
WBGene00007418	C07E3.8	22.2494	-1.20783	0.825701	-1.46279	0.143525	0.512454	-1.16173	0.82157	-1.41404	0.157351	0.486494
WBGene00008307	ncs-5	22.2493	0.75892	0.480388	1.57981	0.114151	0.458735	1.07332	0.472847	2.26992	0.0232127	0.157825
WBGene00013211	Y54G9A.9	22.2469	1.36459	2.19018	0.62305	0.533252	0.860188	2.27127	2.18526	1.03936	0.298638	0.666961
WBGene00016503	C37C3.11	22.2402	0.646932	1.55027	0.417304	0.676456	0.918071	-1.29484	1.5649	-0.827431	0.407993	0.753111
WBGene00001157	ech-8	22.2292	1.06542	2.17035	0.490896	0.6235	0.899112	-1.55986	2.1876	-0.713045	0.475818	0.80232
WBGene00014783		22.2199	0.927048	0.812723	1.14067	0.254008	0.661258	-0.020947	0.821712	-0.025492	0.979663	0.997326
WBGene00006255		22.1901	0.654386	2.22769	0.293751	NA	NA	3.80786	2.20213	1.72917	NA	NA
WBGene00008909	clec-110	22.189	22.4636	3.84208	5.84673	NA	NA	21.5474	3.84336	5.6064	NA	NA
WBGene00010142	F56A8.8	22.1889	1.11531	3.56107	0.313197	NA	NA	-5.98438	3.70201	-1.61652	NA	NA
WBGene00022357	kbp-4	22.1859	1.19328	0.887228	1.34495	0.178641	0.567574	0.6957	0.889896	0.781777	0.434346	0.771568
WBGene00015309	C01G5.7	22.1794	2.73277	1.34802	2.02725	0.0426366	0.283187	-0.218404	1.37763	-0.158536	0.874034	0.971831
WBGene00017071	aagr-1	22.1584	-3.56932	1.53293	-2.32844	0.0198888	0.188225	-3.91883	1.53698	-2.5497	0.0107816	0.0969803
WBGene00008497	F01D5.7	22.1502	3.41213	3.66853	0.93011	NA	NA	-17.8349	3.80594	-4.68607	NA	NA
WBGene00305047	M01G12.15	22.1497	0	3.97284	0	NA	NA	23.0418	3.8409	5.99907	NA	NA
WBGene00004129	pqn-42	22.1358	-0.128267	1.71991	-0.074578	NA	NA	-2.15624	1.73704	-1.24133	NA	NA
WBGene00015559	npr-17	22.1218	0.464859	1.2874	0.361083	0.718037	0.93338	-0.327291	1.29185	-0.253349	0.799998	0.951848
WBGene00005129	srd-51	22.099	0.345718	0.44221	0.781795	0.434335	0.803828	0.0368988	0.446657	0.082611	0.934161	0.985408
WBGene00017413	F13A2.4	22.0949	-8.10781	2.6999	-3.003	0.00267333	0.0602653	-1.90587	2.50743	-0.76009	0.447201	0.780774
WBGene00005326		22.0839	-0.464377	0.790206	-0.587665	0.556757	0.871895	0.655278	0.772105	0.84869	0.396054	0.745943
WBGene00194940	C34C6.9	22.0781	-1.14494	0.619066	-1.84947	0.0643903	0.345801	-0.560907	0.604495	-0.927894	0.353463	0.715836
WBGene00001039	dnj-21	22.078	-1.39422	1.41571	-0.984822	0.324712	0.725927	-1.23325	1.41138	-0.87379	0.382232	0.736455
WBGene00015690	C10G11.10	22.0651	-7.71861	3.79558	-2.03358	NA	NA	-0.784523	3.65905	-0.214406	NA	NA
WBGene00017248	F08D12.4	22.0617	-6.1106	3.72938	-1.6385	NA	NA	-8.09672	3.79495	-2.13355	NA	NA
WBGene00018203	F39F10.3	22.0572	-3.08985	2.90258	-1.06452	0.287093	0.692523	2.56477	2.80528	0.914266	0.360577	0.721678
WBGene00020601	T20B12.3	22.0562	1.50635	2.18329	0.689942	0.490231	0.834432	0.0375952	2.18909	0.0171739	0.986298	0.999121
WBGene00165410	21ur-6371	22.0517	8.80126	2.03339	4.32837	1.50219e-05	0.00165742	5.16725	2.0634	2.50424	0.0122716	0.104807
WBGene00020879	T28A11.17	22.0328	0.431928	1.67603	0.257709	NA	NA	3.48125	1.64474	2.1166	NA	NA
WBGene00011227	nlp-67	22.0282	-2.87886	1.39793	-2.05938	NA	NA	-2.20198	1.3821	-1.59322	NA	NA
WBGene00044405		22.0163	25.1923	3.84125	6.55837	NA	NA	0	3.97279	0	NA	NA
WBGene00016575	lido-10	22.0154	-3.55838	2.54361	-1.39895	0.161828	0.543741	-0.723431	2.5082	-0.288426	0.773021	0.943266
WBGene00001465	flr-1	22.0068	4.87351	2.30358	2.11562	0.0343769	0.253686	4.11335	2.30526	1.78433	0.0743699	0.320404
WBGene00198193	C17H12.31	21.9978	-19.8878	3.80207	-5.23078	NA	NA	2.76326	3.66416	0.754132	NA	NA
WBGene00019866	R04B3.1	21.9937	0.360552	0.482432	0.747363	0.454844	0.816201	0.248153	0.482294	0.514526	0.606884	0.872443
WBGene00004811	skr-5	21.9872	0.665664	1.29448	0.514231	0.60709	0.893001	4.16674	1.242	3.35485	0.000794071	0.0160841
WBGene00009705	F44F4.10	21.9869	-1.26484	1.77976	-0.710683	0.47728	0.829131	3.83932	1.66497	2.30594	0.021114	0.148088
WBGene00020981		21.9765	1.03782	1.61281	0.643485	0.51991	0.85201	-2.31213	1.65334	-1.39847	0.161973	0.494185
WBGene00017122	pcrg-1	21.9754	3.29484	2.62679	1.25432	NA	NA	-2.3465	2.72749	-0.860316	NA	NA
WBGene00018148	F37C4.8	21.9704	0	3.97284	0	NA	NA	22.9939	3.84091	5.98658	NA	NA
WBGene00047787	21ur-5433	21.9704	0	3.97284	0	NA	NA	22.9939	3.84091	5.98658	NA	NA
WBGene00012115	T28B8.4	21.9696	0.185805	0.882712	0.210493	0.833283	0.967862	0.952209	0.871488	1.09262	0.274559	0.643559
WBGene00008901	nhr-27	21.9603	1.09497	0.761784	1.43738	0.150611	0.526382	-1.0468	0.795049	-1.31665	0.187957	0.537757
WBGene00019943	R07G3.7	21.954	-1.26625	3.0561	-0.414337	NA	NA	1.45106	3.03962	0.477383	NA	NA
WBGene00006656	twk-1	21.9531	4.05075	2.4264	1.66945	NA	NA	-1.24817	2.51005	-0.497267	NA	NA
WBGene00009790	lgc-44	21.9478	2.48073	2.48809	0.997042	0.318744	0.722077	-4.05668	2.6786	-1.51448	0.129905	0.438761
WBGene00017168	F01F1.14	21.9463	-0.556567	0.463297	-1.20132	0.229628	0.634178	-0.0498677	0.450003	-0.110816	0.911762	0.980003
WBGene00008427	atg-10	21.9438	-5.06202	3.57131	-1.41741	0.156363	0.535436	-8.49231	3.67146	-2.31306	0.0207192	0.146481
WBGene00013779	Y116A8B.1	21.9407	-3.02811	0.760546	-3.9815	6.84822e-05	0.00519551	-2.93222	0.753238	-3.89282	9.9085e-05	0.00358008
WBGene00016727	C46H11.1	21.9393	0.192049	0.534522	0.359292	0.719377	0.934048	-0.360703	0.542357	-0.665066	0.506008	0.819658
WBGene00010315	F59B2.13	21.938	0.227898	0.764496	0.298103	0.765625	0.946796	0.454572	0.758966	0.598936	0.549216	0.841052
WBGene00022695	ZK328.6	21.9126	0.509515	1.57513	0.323475	0.746336	0.941324	3.1355	1.54982	2.02314	0.0430591	0.231349
WBGene00050948		21.9083	2.03117	3.23516	0.627843	0.530107	0.858452	1.30324	3.23636	0.402687	0.687178	0.907362
WBGene00009147	F26C11.3	21.8968	1.53391	1.12326	1.3656	0.172066	0.55864	1.09629	1.12466	0.974776	0.329671	0.693806
WBGene00000797	crn-4	21.8955	0.240859	1.34645	0.178885	0.858028	0.971482	0.59415	1.34186	0.442781	0.657924	0.892562
WBGene00014754		21.8922	-2.64629	3.52552	-0.75061	NA	NA	5.50227	3.37621	1.62972	NA	NA
WBGene00011117	R07E5.11	21.8919	-2.36251	1.31687	-1.79402	0.0728093	0.366368	-2.17472	1.31003	-1.66006	0.0969032	0.372647
WBGene00015779	lrch-1	21.8833	-4.32441	1.53821	-2.81133	0.00493368	0.0851844	-1.71128	1.46745	-1.16616	0.243552	0.609239
WBGene00044896	K12C11.5	21.8831	0.0925094	1.47501	0.0627179	0.949991	0.992469	3.30543	1.43512	2.30324	0.0212653	0.148716
WBGene00008047	lact-7	21.8753	1.5566	1.80884	0.860553	NA	NA	-1.48475	1.83576	-0.808792	NA	NA
WBGene00023239		21.8718	1.27992	1.80085	0.710733	0.47725	0.829131	-0.838123	1.81437	-0.461937	0.644127	0.886565
WBGene00000764	coq-4	21.8701	-1.45627	0.98842	-1.47333	NA	NA	-2.64882	1.00831	-2.627	NA	NA
WBGene00235134	R07H5.16	21.8608	-2.46103	1.04779	-2.34877	0.0188356	0.183901	-1.78079	1.03097	-1.7273	0.0841134	0.342457
WBGene00009311	mltn-1	21.8601	1.29603	1.7452	0.742623	0.45771	0.817724	5.39782	1.68658	3.20044	0.00137217	0.0237018
WBGene00017633	F20D6.1	21.8385	0	2.69682	0	1	1	8.90877	2.49846	3.56571	0.000362879	0.00900614
WBGene00306081	T21G5.12	21.8264	1.52294	2.83022	0.538099	0.590509	0.884682	8.90392	2.64364	3.36805	0.000757028	0.0155897
WBGene00016452	C35D10.17	21.8248	-0.331124	1.527	-0.216846	0.828328	0.965772	-0.802076	1.52861	-0.524709	0.599785	0.869475
WBGene00010547	K03H1.12	21.8236	8.28338	3.84214	2.15593	NA	NA	7.38681	3.84341	1.92194	NA	NA
WBGene00015353	C02F5.13	21.8186	-0.851481	1.68415	-0.505584	0.613149	0.895114	-1.79371	1.69033	-1.06116	0.288617	0.656615
WBGene00185088	Y55F3BL.4	21.8035	-0.0985124	1.65745	-0.0594362	0.952605	0.993129	-1.98099	1.67321	-1.18395	0.236434	0.601234
WBGene00000095	aha-1	21.7973	0.00748394	0.832203	0.00899292	0.992825	1	0.129232	0.827883	0.156099	0.875955	0.972315
WBGene00017289	F09E5.11	21.7971	0.474009	1.97291	0.240258	0.81013	0.960206	-1.2197	1.98254	-0.61522	0.53841	0.837589
WBGene00008785	F14B6.4	21.7904	-7.69392	2.34879	-3.27569	0.00105403	0.0323626	-4.02038	2.1489	-1.87091	0.0613582	0.28793
WBGene00020224	T05A7.7	21.7902	-1.86816	0.978763	-1.90869	0.056302	0.324862	-1.04477	0.962136	-1.08589	0.277528	0.646863
WBGene00010755	vglu-2	21.7879	-0.831105	2.03819	-0.407767	0.683445	0.920873	4.18441	1.94207	2.15461	0.0311923	0.190643
WBGene00000687	col-113	21.7768	-5.15464	2.58261	-1.9959	0.0459445	0.294941	1.98865	2.37652	0.836791	0.40271	0.749941
WBGene00043983	C39D10.11	21.7764	0.354228	0.801332	0.442048	0.658454	0.912159	-1.72186	0.835709	-2.06035	0.0393648	0.218853
WBGene00008240	C50H2.4	21.7616	0.253369	0.677323	0.374074	0.708349	0.932497	0.478806	0.671447	0.713096	0.475787	0.80232
WBGene00007643	2026-03-03	21.7346	-0.254884	1.96142	-0.129948	0.896607	0.982414	-2.27364	1.97718	-1.14994	0.250168	0.616693
WBGene00198098	T02C5.6	21.7324	3.0219	3.66869	0.8237	NA	NA	1.00668	3.67392	0.274006	NA	NA
WBGene00044073	tag-244	21.7187	2.52243	2.34592	1.07524	NA	NA	1.70251	2.34794	0.725108	NA	NA
WBGene00011550		21.7127	0.244858	0.764639	0.320227	0.748796	0.942297	0.825032	0.754407	1.09362	0.274123	0.643507
WBGene00007239	C01G10.14	21.7123	5.76658	3.51067	1.64259	0.100469	0.431066	8.72816	3.49673	2.49609	0.0125571	0.106641
WBGene00020178	T02H6.8	21.6854	-23.6822	3.795	-6.24039	NA	NA	-7.90615	3.79495	-2.08334	NA	NA
WBGene00017322	clec-160	21.6772	-0.826951	2.61295	-0.316481	NA	NA	1.5059	2.59834	0.579561	NA	NA
WBGene00021544	Y43B11AR.3	21.6645	-2.64252	2.65107	-0.996774	0.318874	0.722077	-1.63111	2.64046	-0.617736	0.536749	0.837556
WBGene00007362	cyp-35C1	21.6644	-1.1125	2.34013	-0.475402	0.634501	0.903895	-5.30114	2.43773	-2.17462	0.0296585	0.184635
WBGene00168499	21ur-15547	21.6526	0.694304	1.31941	0.526224	0.598732	0.888313	0.279164	1.32055	0.211399	0.832576	0.961935
WBGene00004372	rig-5	21.6475	5.14322	2.57669	1.99606	0.0459272	0.294941	6.72771	2.56963	2.61817	0.0088404	0.0858791
WBGene00002018	hsp-16.41	21.6454	-2.35241	1.14146	-2.06088	0.0393145	0.273375	-2.9015	1.14887	-2.52552	0.0115527	0.101411
WBGene00010294		21.644	-19.2697	3.80628	-5.06262	NA	NA	3.41126	3.66849	0.929881	NA	NA
WBGene00020699	T22F3.10	21.6429	-0.233974	0.517611	-0.452028	0.651249	0.908615	0.160218	0.50747	0.31572	0.752215	0.936616
WBGene00010607	K06G5.3	21.6412	0.822746	3.485	0.236082	NA	NA	-19.944	3.62873	-5.49614	NA	NA
WBGene00000746	col-173	21.6368	7.8475	2.43794	3.2189	NA	NA	3.57977	2.47802	1.44461	NA	NA
WBGene00045065		21.636	3.21914	1.42579	2.25779	NA	NA	0.101021	1.45746	0.0693126	NA	NA
WBGene00011185	R10D12.1	21.6112	-0.175045	0.528757	-0.331051	0.740606	0.940188	0.504167	0.51358	0.981672	0.326262	0.69172
WBGene00014886		21.6098	0.932533	1.65646	0.562967	0.573458	0.878155	0.0641406	1.66017	0.038635	0.969181	0.994237
WBGene00007851	clec-245	21.6069	1.65245	2.64217	0.625415	NA	NA	6.26326	2.58543	2.42252	NA	NA
WBGene00015776	dct-1	21.601	4.00723	2.06619	1.93943	NA	NA	-0.566823	2.1264	-0.266564	NA	NA
WBGene00020612	arrd-22	21.584	1.89707	1.69106	1.12182	0.261938	0.669945	-0.15697	1.7039	-0.0921245	0.926599	0.983664
WBGene00018805	F54D10.4	21.5817	2.50665	2.01968	1.24111	0.214565	0.616529	1.69139	2.02203	0.836481	0.402884	0.750056
WBGene00005779	srw-32	21.5692	8.88747	3.84128	2.31367	0.0206857	0.191361	0	3.97279	0	1	1
WBGene00012638	Y38H8A.4	21.5675	-0.834309	2.94193	-0.283592	0.776723	0.949661	7.25772	2.76126	2.62841	0.00857863	0.0841797
WBGene00019436	K06A9.2	21.5669	-1.13414	0.701169	-1.6175	0.105769	0.440441	-0.912263	0.693775	-1.31493	0.188535	0.538654
WBGene00014761	F46A8.11	21.5623	1.28056	1.31078	0.976943	0.328597	0.729039	-2.21876	1.36509	-1.62535	0.104087	0.388282
WBGene00196309	F53B7.8	21.5593	-0.56623	0.549414	-1.03061	0.302725	0.70871	-0.419823	0.543755	-0.772081	0.440067	0.775568
WBGene00171712	21ur-13554	21.5502	25.5148	3.84128	6.64227	NA	NA	0	3.97279	0	NA	NA
WBGene00011424	dhs-31	21.549	-0.412282	0.630948	-0.653433	0.513477	0.848364	0.417891	0.613812	0.680813	0.49599	0.813555
WBGene00195009	F17E9.16	21.5392	0	3.97284	0	NA	NA	23.0146	3.84094	5.99193	NA	NA
WBGene00016499	txt-5	21.5391	4.78627	1.59662	2.99774	0.00271985	0.0606094	3.58151	1.60177	2.23598	0.0253533	0.166378
WBGene00007821		21.5383	4.80486	1.62084	2.96442	NA	NA	1.12092	1.66109	0.674811	NA	NA
WBGene00005448	srh-241	21.5368	-8.4362	3.33853	-2.52692	NA	NA	-4.65926	3.21114	-1.45096	NA	NA
WBGene00196971	F52B10.11	21.534	-0.00632856	0.813777	-0.00777677	0.993795	1	1.00096	0.798249	1.25394	0.209863	0.568086
WBGene00201108	B0350.78	21.5301	-4.96766	1.89512	-2.62129	NA	NA	-3.77086	1.84396	-2.04498	NA	NA
WBGene00004401	rom-2	21.5291	17.1275	3.87081	4.42478	NA	NA	21.3259	3.84101	5.55216	NA	NA
WBGene00219289	T05C12.15	21.5279	-0.0819589	0.868416	-0.0943775	0.924809	0.987762	1.33021	0.848118	1.56843	0.116781	0.414229
WBGene00020851	nhr-227	21.523	-7.78093	2.24244	-3.46985	0.000520749	0.0208608	-7.78496	2.2439	-3.46939	0.000521638	0.0117986
WBGene00005521	sri-9	21.5227	-20.1142	3.80096	-5.29187	NA	NA	2.48068	3.66307	0.677215	NA	NA
WBGene00000017	abf-6	21.5199	1.92407	2.76056	0.696988	NA	NA	4.66428	2.74491	1.69925	NA	NA
WBGene00008101	C44H9.6	21.5196	1.848	0.772074	2.39355	0.0166862	0.172368	0.815675	0.78213	1.04289	0.297	0.665552
WBGene00197463	F32A6.8	21.5173	-0.689545	0.988301	-0.697707	0.48536	0.83209	-1.38654	0.994773	-1.39383	0.163369	0.49677
WBGene00022731	ZK402.5	21.5044	-0.421169	0.661715	-0.636481	0.524463	0.855113	-0.465939	0.659442	-0.706565	0.479837	0.804297
WBGene00044357	nspc-2	21.498	7.14725	2.56768	2.78354	0.00537691	0.0885605	3.36163	2.5948	1.29552	0.19514	0.548594
WBGene00019868	R04B3.3	21.4822	4.37215	2.41435	1.8109	NA	NA	-1.44294	2.53566	-0.56906	NA	NA
WBGene00002013	hsp-12.6	21.4786	-17.3347	3.83985	-4.51442	NA	NA	5.39886	3.70325	1.45787	NA	NA
WBGene00011358	lgc-16	21.4597	-3.7458	1.6207	-2.31122	NA	NA	-4.39309	1.63576	-2.68566	NA	NA
WBGene00044428	T01D1.7	21.4584	1.76368	1.21635	1.44997	NA	NA	1.78286	1.21435	1.46816	NA	NA
WBGene00219737	linc-155	21.456	-0.868868	0.490418	-1.77169	0.0764464	0.376435	-0.624431	0.482369	-1.29451	0.19549	0.548719
WBGene00197523	F58H1.15	21.4493	-30.0744	3.795	-7.92474	NA	NA	-22.2744	3.79495	-5.86947	NA	NA
WBGene00044548	cnc-9	21.4418	0.726535	0.633446	1.14696	0.2514	0.658382	0.756501	0.630317	1.20019	0.230065	0.594675
WBGene00019965	R08F11.1	21.44	0.500457	0.483797	1.03444	0.300932	0.707633	-0.218604	0.49632	-0.44045	0.659611	0.892562
WBGene00015066	B0228.9	21.4342	-2.11037	1.15095	-1.83359	0.0667154	0.350792	-2.51107	1.15442	-2.17517	0.0296175	0.184545
WBGene00011786	T15D6.12	21.4325	-3.5378	1.27568	-2.77326	NA	NA	-3.28585	1.26259	-2.60247	NA	NA
WBGene00009900	F49E12.7	21.4319	-0.00448234	0.528794	-0.00847654	0.993237	1	-0.0254079	0.5266	-0.0482489	0.961518	0.991936
WBGene00165265	21ur-10823	21.4123	-1.99152	1.40541	-1.41704	0.156472	0.535436	-1.12731	1.39192	-0.809894	0.418001	0.758242
WBGene00022334		21.4051	-1.34109	1.32197	-1.01446	0.310361	0.715338	1.52737	1.28122	1.19212	0.233216	0.597724
WBGene00003617	nhr-18	21.3901	0.328306	3.6595	0.0897134	NA	NA	-20.2488	3.7963	-5.33383	NA	NA
WBGene00015579	C07H6.2	21.3754	-0.288156	2.19874	-0.131055	0.895732	0.982139	-0.35496	2.19761	-0.161521	0.871683	0.971153
WBGene00219678	linc-9	21.3721	-0.177779	1.10848	-0.160381	0.872581	0.976663	0.495647	1.09957	0.450762	0.652161	0.89023
WBGene00005938	srx-47	21.3701	-0.131022	0.655338	-0.199931	0.841535	0.968534	-0.230469	0.653998	-0.3524	0.724538	0.924214
WBGene00022157	Y71G12B.22	21.3657	0.461215	2.77619	0.166132	0.868053	0.975257	7.22946	2.61918	2.7602	0.00577666	0.0641007
WBGene00077755		21.3654	-0.135157	1.83948	-0.0734758	0.941427	0.991703	-1.74215	1.85064	-0.941377	0.346511	0.708849
WBGene00196486	C48D5.5	21.3614	-16.0065	3.90782	-4.09601	NA	NA	6.73773	3.77367	1.78546	NA	NA
WBGene00001105	dsl-3	21.3607	0.399581	0.998181	0.400309	0.688929	0.922994	0.128417	0.998473	0.128614	0.897663	0.976438
WBGene00016870	ets-10	21.3379	-1.97335	2.0843	-0.946766	0.343758	0.743211	2.12972	2.02568	1.05136	0.293092	0.661273
WBGene00005589	sri-77	21.3369	-4.74363	1.65038	-2.87426	NA	NA	-3.86326	1.6083	-2.40208	NA	NA
WBGene00008677	F11A5.9	21.336	-1.93837	1.41613	-1.36878	0.171069	0.557219	-2.50151	1.42096	-1.76044	0.0783328	0.328915
WBGene00011895	T21C9.9	21.3328	2.85958	1.66082	1.72179	0.0851077	0.396355	4.7374	1.647	2.87638	0.00402266	0.0498553
WBGene00008450	E01G6.2	21.328	0.551304	2.66299	0.207024	0.835991	0.968286	-6.9469	2.8483	-2.43896	0.0147295	0.118479
WBGene00255469	C25G4.17	21.3137	7.89696	3.07824	2.56541	0.0103054	0.130827	0.542464	3.24086	0.167383	0.867069	0.969648
WBGene00017103	klo-2	21.3107	3.45068	2.8877	1.19496	NA	NA	4.06859	2.88502	1.41025	NA	NA
WBGene00019417	fbxb-52	21.3043	7.99446	3.8413	2.08118	NA	NA	-13.3901	3.97279	-3.37045	NA	NA
WBGene00000171	aqp-3	21.3017	4.02299	2.13367	1.88548	0.0593654	0.330438	-3.27547	2.36215	-1.38665	0.16555	0.50068
WBGene00016511	C37H5.13	21.2947	-0.720706	1.38456	-0.520529	0.602695	0.890658	-1.56559	1.39079	-1.12568	0.2603	0.627715
WBGene00011996	T24F1.4	21.2943	3.05097	1.52923	1.9951	0.046032	0.294941	-4.19286	1.83449	-2.28558	0.022279	0.1533
WBGene00006633	tsp-7	21.2938	-0.264295	1.85387	-0.142564	0.886634	0.980362	2.96722	1.81973	1.63058	0.102979	0.385524
WBGene00220008	K07C5.18	21.2871	4.61706	3.59726	1.2835	0.199319	0.596988	7.00719	3.58788	1.95302	0.0508177	0.25647
WBGene00018062	F35F10.13	21.278	0.814519	0.683639	1.19145	0.233479	0.639463	-0.0191666	0.692986	-0.027658	0.977935	0.996812
WBGene00195777	D2023.10	21.2754	1.3254	2.91408	0.454827	0.649234	0.907203	1.73156	2.91187	0.594657	0.552073	0.841622
WBGene00043466	R05G6.3	21.2657	-5.11403	1.58827	-3.21987	NA	NA	-2.40574	1.48369	-1.62146	NA	NA
WBGene00018101		21.2348	-1.75194	2.34267	-0.747836	0.454559	0.816197	-0.401986	2.33161	-0.172407	0.863118	0.968771
WBGene00199670	C10G11.14	21.2342	-0.299279	0.800279	-0.373968	0.708428	0.932497	0.208064	0.790607	0.26317	0.792419	0.948665
WBGene00044722		21.23	-0.385353	0.590174	-0.652949	0.513789	0.848602	-0.293062	0.585547	-0.500493	0.616728	0.87626
WBGene00021884	Y54G2A.19	21.2297	-5.09458	2.19428	-2.32176	NA	NA	-2.43892	2.11655	-1.15231	NA	NA
WBGene00010646	K08C7.1	21.228	-2.15184	1.10237	-1.952	0.0509378	0.310803	-2.59218	1.10713	-2.34134	0.0192146	0.139445
WBGene00011303	R166.3	21.2253	-0.889204	1.6077	-0.553091	0.580201	0.879963	-3.72489	1.65581	-2.24959	0.0244748	0.162977
WBGene00015727		21.2153	4.43223	2.01476	2.19988	NA	NA	0.479417	2.05509	0.233283	NA	NA
WBGene00019736	M02F4.2	21.2142	15.3398	3.97284	3.86116	NA	NA	22.8984	3.84097	5.96161	NA	NA
WBGene00014007	ZK596.2	21.2112	2.12744	2.34652	0.906637	0.364599	0.756108	5.51902	2.3179	2.38104	0.0172639	0.130088
WBGene00005058	sra-32	21.2027	0.0480487	0.584398	0.0822191	0.934472	0.99045	-0.595497	0.593878	-1.00273	0.315993	0.682431
WBGene00001104	dsl-2	21.1961	-6.79215	2.36745	-2.86897	0.00411812	0.0778371	-3.15391	2.20777	-1.42855	0.153134	0.4797
WBGene00003969	pef-1	21.1919	0.583608	0.800041	0.729474	0.465712	0.822499	0.427971	0.79924	0.535473	0.592323	0.865536
WBGene00004006	pgp-12	21.1918	4.46076	3.75508	1.18793	NA	NA	5.95526	3.75038	1.58791	NA	NA
WBGene00017205		21.1753	-2.5543	1.20425	-2.12107	NA	NA	-3.25203	1.21617	-2.674	NA	NA
WBGene00015444	C04F5.2	21.1672	2.01698	1.08666	1.85612	NA	NA	0.152952	1.10359	0.138595	NA	NA
WBGene00005639	srm-2	21.1453	-16.2358	3.89148	-4.17214	NA	NA	6.4929	3.75676	1.72832	NA	NA
WBGene00018750	F53C3.6	21.1452	0.691119	1.02888	0.671721	0.501761	0.842312	-0.786975	1.04366	-0.754055	0.450816	0.783759
WBGene00022690	math-49	21.1288	-6.01819	1.9171	-3.13922	NA	NA	-2.63344	1.77665	-1.48225	NA	NA
WBGene00012622	Y38H6C.9	21.1193	1.46257	1.14364	1.27887	0.200942	0.598675	1.58768	1.14066	1.3919	0.163954	0.497879
WBGene00013424	Y66A7A.4	21.116	1.23006	0.589566	2.08638	0.0369442	0.264716	0.38308	0.600789	0.637628	0.523716	0.829813
WBGene00077752	Y105C5A.508	21.1019	0.7197	0.567367	1.26849	0.204622	0.604074	0.4968	0.568436	0.873977	0.382131	0.736455
WBGene00019058	F58F9.4	21.0969	1.99847	1.17227	1.70479	0.0882344	0.404059	-1.55002	1.23019	-1.25998	0.207675	0.564575
WBGene00017279	F09C12.8	21.0831	-1.61993	1.15967	-1.39689	0.162446	0.544391	1.59923	1.1014	1.45199	0.146504	0.468664
WBGene00008821	best-12	21.081	4.06035	3.20811	1.26565	0.205638	0.606323	8.80629	3.15556	2.79072	0.00525912	0.0601277
WBGene00016691	srbc-23	21.0747	-1.11849	2.12607	-0.526082	NA	NA	3.7774	2.03646	1.85489	NA	NA
WBGene00045052	K12C11.6	21.0717	3.32694	1.59284	2.08869	NA	NA	-0.147576	1.6305	-0.0905098	NA	NA
WBGene00219633	anr-55	21.0706	0.325706	0.746045	0.436577	0.662418	0.912682	0.836793	0.736394	1.13634	0.255815	0.62395
WBGene00005928		21.0693	-0.00777208	0.775483	-0.0100222	0.992004	1	0.0125024	0.772349	0.0161875	0.987085	0.999257
WBGene00015508	mvb-12	21.0622	0.43697	2.06936	0.211161	0.832761	0.967836	-2.26667	2.09228	-1.08335	0.278653	0.648155
WBGene00008843	arrd-9	21.0605	4.31302	2.60013	1.65877	NA	NA	-0.381332	2.65342	-0.143713	NA	NA
WBGene00201156	C25F6.24	21.052	0.848832	0.731409	1.16054	0.245828	0.652224	-0.147023	0.742648	-0.197972	0.843067	0.964409
WBGene00019421	K05F6.10	21.0509	3.94987	3.30804	1.19402	NA	NA	3.80019	3.30766	1.1489	NA	NA
WBGene00189948	F56H9.8	21.0492	-0.235238	0.684988	-0.34342	0.731283	0.938076	-0.263378	0.682449	-0.38593	0.699548	0.912684
WBGene00018595	fbxa-145	21.0485	2.69281	0.968251	2.78111	0.00541739	0.0888989	0.5889	0.990771	0.594386	0.552254	0.841622
WBGene00022086	sprr-3	21.047	-3.5431	2.12842	-1.66466	NA	NA	-3.52628	2.12315	-1.66087	NA	NA
WBGene00219672	anr-54	21.043	-1.05069	0.632682	-1.66069	0.0967767	0.422701	0.136389	0.606124	0.225019	0.821965	0.958121
WBGene00011453	ugt-56	21.0328	0.402852	0.569217	0.70773	0.479113	0.830401	0.839411	0.559272	1.5009	0.133381	0.445143
WBGene00006220	str-176	21.0282	-1.63039	2.48628	-0.655753	0.511983	0.847332	5.68937	2.27118	2.50503	0.012244	0.104672
WBGene00220117	W03B1.17	21.0249	26.6792	3.84132	6.94531	NA	NA	0	3.97279	0	NA	NA
WBGene00015719		21.0231	-5.441	2.31809	-2.34719	NA	NA	-1.95087	2.21875	-0.879267	NA	NA
WBGene00015170	B0410.1	21.0164	-0.835546	0.561763	-1.48736	0.136918	0.500451	-1.31676	0.570347	-2.30869	0.0209605	0.14731
WBGene00018820	F54D12.7	21.0041	4.83192	3.68943	1.30966	NA	NA	-16.4344	3.82607	-4.29537	NA	NA
WBGene00018427	F44E7.5	20.995	-0.826322	0.674836	-1.22448	0.220772	0.623278	-0.994208	0.674796	-1.47335	0.140658	0.458921
WBGene00000598	col-9	20.9916	-6.49584	2.97115	-2.18631	NA	NA	-4.11063	2.87964	-1.42748	NA	NA
WBGene00016306	C32B5.13	20.9861	3.82292	2.01702	1.89533	NA	NA	1.0225	2.03498	0.502459	NA	NA
WBGene00006159	str-106	20.9842	-27.1392	3.79502	-7.15126	NA	NA	-22.3068	3.79497	-5.878	NA	NA
WBGene00044217		20.9824	1.66279	0.708909	2.34556	0.0189987	0.184539	2.32099	0.698307	3.32374	0.000888175	0.0174941
WBGene00194683		20.9717	0	3.97284	0	NA	NA	22.8261	3.84098	5.94278	NA	NA
WBGene00005385	srh-169	20.9711	0.13234	2.0651	0.0640842	NA	NA	5.72108	1.93891	2.95067	NA	NA
WBGene00006250		20.965	6.60896	3.55641	1.85832	NA	NA	2.51048	3.58161	0.700936	NA	NA
WBGene00010947	M176.11	20.9509	1.56962	2.05546	0.763633	0.445086	0.809419	-1.49662	2.0806	-0.71932	0.471944	0.799694
WBGene00022843	ZK1055.2	20.9506	0.510242	0.917903	0.555877	0.578295	0.879481	-0.566537	0.928395	-0.610232	0.541708	0.838449
WBGene00019849	oac-40	20.9481	0.271376	0.868213	0.312568	0.754609	0.944305	-0.607439	0.876784	-0.692804	0.488433	0.809903
WBGene00015993	C18H7.1	20.9389	-0.22021	0.837532	-0.262927	0.792607	0.954495	-0.373358	0.836644	-0.446257	0.655412	0.892081
WBGene00219653	linc-145	20.933	0.326289	0.860392	0.379234	0.704514	0.931002	1.71223	0.840294	2.03766	0.0415842	0.226335
WBGene00013266	faxc-1	20.9239	0.516948	1.21309	0.426141	0.670005	0.915972	0.169391	1.21385	0.139548	0.889017	0.974918
WBGene00016430	C35A11.3	20.9207	4.85242	2.32071	2.09092	NA	NA	3.74637	2.32389	1.61211	NA	NA
WBGene00016168	C27F2.6	20.9082	-1.80233	1.33417	-1.3509	0.176726	0.564983	1.56573	1.27638	1.2267	0.219936	0.580326
WBGene00306121	Y48G1BM.10	20.9052	-1.22493	0.946355	-1.29437	0.195537	0.591999	0.491589	0.918141	0.535418	0.592361	0.865536
WBGene00018565	F47E1.1	20.9015	6.70636	3.65827	1.83321	NA	NA	-14.6336	3.79607	-3.85493	NA	NA
WBGene00017822	clec-216	20.897	4.39267	1.90573	2.30498	NA	NA	-1.10099	2.03039	-0.542256	NA	NA
WBGene00017074	D2096.7	20.8822	-1.57412	1.78217	-0.883259	0.377096	0.765812	-2.4391	1.78912	-1.3633	0.172788	0.512885
WBGene00010711	K09B11.4	20.8806	-1.4153	2.19267	-0.645469	0.518623	0.851674	-1.9669	2.19495	-0.8961	0.370199	0.728876
WBGene00001806	gur-5	20.8744	5.88136	2.84607	2.06648	NA	NA	-1.5688	3.02115	-0.519273	NA	NA
WBGene00185092	K08D8.7	20.8729	3.39358	3.15281	1.07637	NA	NA	0.887761	3.16218	0.280744	NA	NA
WBGene00197861	F10D7.7	20.869	0.766447	1.28072	0.598448	0.549541	0.868826	0.957005	1.27729	0.749247	0.453708	0.786069
WBGene00200576	F53B1.13	20.8671	1.36486	0.755904	1.8056	0.0709811	0.362421	0.0986905	0.770991	0.128005	0.898145	0.976438
WBGene00044348	Y71G12B.31	20.8629	1.22991	2.63229	0.467238	0.640329	0.904524	1.33078	2.63088	0.505831	0.612975	0.87573
WBGene00019070	F58H7.5	20.8617	-7.16772	3.60698	-1.98718	NA	NA	0.153951	3.46227	0.0444653	NA	NA
WBGene00023301		20.8596	4.04269	1.87435	2.15685	NA	NA	1.16656	1.89475	0.615681	NA	NA
WBGene00016028	flp-24	20.8516	8.83387	2.10131	4.20398	2.62265e-05	0.00257913	2.19189	2.32359	0.943321	0.345517	0.70789
WBGene00017666	F21E9.2	20.8498	2.37452	2.29963	1.03257	NA	NA	7.84643	2.19287	3.57816	NA	NA
WBGene00013233	sdz-33	20.8486	-8.46369	2.73972	-3.08926	0.00200658	0.0496564	-8.47338	2.7397	-3.09282	0.00198267	0.0304376
WBGene00003388	moe-3	20.8348	1.6606	0.981229	1.69236	0.0905769	0.409492	1.07273	0.984471	1.08965	0.275868	0.644595
WBGene00007857	C31H5.6	20.8255	-3.10653	1.61035	-1.9291	0.0537181	0.318344	-2.96131	1.60273	-1.84767	0.0646507	0.296143
WBGene00013824	Y116F11B.8	20.8091	-1.69287	1.74053	-0.97262	NA	NA	3.29694	1.62346	2.03082	NA	NA
WBGene00047756	21ur-3500	20.8041	-0.14773	0.926208	-0.1595	0.873275	0.976881	-0.727065	0.930819	-0.781103	0.434742	0.771688
WBGene00003565	ncs-3	20.7999	2.60883	3.11987	0.8362	0.403043	0.781608	-1.04975	3.14333	-0.333962	0.738409	0.930277
WBGene00011374	T02D1.8	20.7998	2.93185	2.43504	1.20403	0.228579	0.632545	-0.902498	2.4682	-0.36565	0.714626	0.920307
WBGene00023400		20.7979	2.2286	3.61601	0.616316	NA	NA	-3.08201	3.68276	-0.836875	NA	NA
WBGene00174137	21ur-10115	20.795	-24.8086	3.79503	-6.53714	NA	NA	-22.4627	3.79498	-5.91906	NA	NA
WBGene00006233	str-196	20.792	-15.5878	3.30745	-4.71294	NA	NA	7.09967	3.14788	2.25538	NA	NA
WBGene00010394	srz-59	20.787	3.63564	1.04908	3.46554	0.000529176	0.0209984	1.00803	1.0793	0.933966	0.350321	0.712619
WBGene00003702	nhr-112	20.7766	-1.05337	2.5743	-0.409185	0.682404	0.920475	-1.09889	2.57296	-0.427092	0.669313	0.898441
WBGene00020537	fbxb-37	20.7737	-3.59325	1.56594	-2.29463	0.0217542	0.196659	-4.70698	1.60145	-2.9392	0.0032906	0.0439968
WBGene00048114	21ur-4119	20.773	-1.30959	1.92814	-0.6792	0.497011	0.839182	0.505964	1.91189	0.26464	0.791287	0.948605
WBGene00011030	nsph-1.2	20.7677	-4.64102	1.42357	-3.26014	0.00111358	0.0339606	-2.95613	1.35511	-2.18148	0.0291483	0.182375
WBGene00000397	cdh-5	20.7637	-2.68296	1.70878	-1.5701	0.116392	0.462309	-2.65098	1.70429	-1.55548	0.119833	0.419786
WBGene00219719	linc-57	20.7568	-0.693496	0.725384	-0.95604	0.339052	0.738119	-0.469497	0.71858	-0.653368	0.513519	0.823463
WBGene00010924	pycr-1	20.755	0.12066	1.10668	0.109029	0.913179	0.985362	0.522622	1.10044	0.47492	0.634844	0.883579
WBGene00008129	C47A10.12	20.7506	8.27761	3.4934	2.3695	0.0178122	0.178267	7.18387	3.49544	2.05521	0.0398583	0.220863
WBGene00012958	Y47H10A.2	20.7506	-0.335106	0.575426	-0.582361	0.560324	0.873117	0.0133998	0.566096	0.0236705	0.981115	0.997806
WBGene00219599	linc-99	20.7473	-0.0811173	0.573446	-0.141456	0.88751	0.980656	0.534917	0.559893	0.955393	0.339379	0.703157
WBGene00022432		20.7455	-0.492847	1.5007	-0.328411	0.742601	0.940486	0.201549	1.49312	0.134985	0.892623	0.975467
WBGene00007483	C09F12.3	20.7379	0.560494	1.03414	0.541991	0.587824	0.883136	3.32817	0.991968	3.35511	0.000793324	0.0160841
WBGene00017247	F08D12.3	20.7345	3.90762	1.99145	1.96219	NA	NA	-1.06547	2.07721	-0.512933	NA	NA
WBGene00011065	R06C7.6	20.7259	0.72112	1.38357	0.521203	0.602225	0.890477	1.24508	1.37794	0.903583	0.366217	0.725643
WBGene00019825	R02D3.8	20.7246	-2.19246	2.08444	-1.05182	0.29288	0.698783	-4.43623	2.12626	-2.0864	0.0369423	0.210295
WBGene00018327	F42A6.5	20.7246	1.10972	1.46403	0.757989	0.448457	0.811793	-1.04727	1.48259	-0.706374	0.479955	0.804297
WBGene00044736	gfrp-1	20.7236	0.131782	0.64902	0.203047	0.839098	0.968534	-0.235457	0.652065	-0.361095	0.718028	0.92154
WBGene00010464	K01D12.5	20.7128	-4.87867	3.69652	-1.3198	NA	NA	-5.95256	3.72746	-1.59695	NA	NA
WBGene00014116	ZK858.2	20.7064	6.98327	2.94254	2.37321	0.0176343	0.177284	8.36659	2.93705	2.84864	0.00439066	0.0525963
WBGene00009371	F33H2.8	20.7019	0.421394	1.07467	0.392114	0.694974	0.926018	0.21832	1.07422	0.203236	0.838951	0.964335
WBGene00008941		20.6925	0.230261	1.54387	0.149146	0.881439	0.978791	-1.84983	1.56338	-1.18323	0.236719	0.601317
WBGene00009749	F46A8.6	20.6834	0.546527	2.5096	0.217775	0.827605	0.965629	7.85988	2.2967	3.42225	0.000621056	0.0134423
WBGene00018593	F48B9.8	20.6776	-0.906742	2.94432	-0.307963	0.758111	0.945028	-1.947	2.94874	-0.660283	0.509072	0.821209
WBGene00017747	F23F1.6	20.673	0.43692	2.79191	0.156495	NA	NA	-3.31992	2.8302	-1.17303	NA	NA
WBGene00011592	nspg-1	20.6708	2.47492	2.79559	0.885297	NA	NA	-2.32017	2.8547	-0.812756	NA	NA
WBGene00017584	F19B10.2	20.6692	1.17797	2.39133	0.492601	0.622294	0.898888	-4.00728	2.49619	-1.60536	0.108416	0.3969
WBGene00015182	B0416.7	20.6604	-1.64036	1.2992	-1.26259	0.206736	0.607145	-0.911265	1.28709	-0.708005	0.478942	0.804123
WBGene00304981	D1081.19	20.6495	-0.841195	0.99645	-0.844192	0.398562	0.778928	1.63397	0.956006	1.70917	0.0874201	0.350481
WBGene00006552	tbx-33	20.6465	0.0735358	1.191	0.0617429	0.950768	0.992748	-0.564779	1.19484	-0.472683	0.63644	0.88384
WBGene00003520	nas-1	20.642	8.10848	2.79314	2.903	NA	NA	3.93045	2.82734	1.39016	NA	NA
WBGene00009637	nspc-13	20.6369	-1.52437	2.26919	-0.671766	NA	NA	-0.266506	2.2588	-0.117986	NA	NA
WBGene00269431	T16A1.10	20.6328	2.34486	2.68516	0.873265	NA	NA	-2.89129	2.76965	-1.04392	NA	NA
WBGene00016993	CD4.8	20.6321	-3.36076	1.29425	-2.59668	NA	NA	-2.36606	1.26593	-1.86903	NA	NA
WBGene00012755	Y41C4A.8	20.6318	-1.09428	1.51143	-0.724006	0.469062	0.823677	1.23483	1.48485	0.831616	0.405626	0.751648
WBGene00007268	C03A3.3	20.6146	-3.93721	2.04049	-1.92954	0.0536637	0.3183	-4.62136	2.05541	-2.24838	0.0245517	0.163103
WBGene00008537		20.6075	-0.349336	2.08975	-0.167166	0.867239	0.975198	0.111605	2.08559	0.0535125	0.957324	0.99125
WBGene00018929		20.6038	0.00728266	1.69258	0.00430269	0.996567	1	3.93944	1.63358	2.41153	0.0158858	0.123404
WBGene00007473	chil-8	20.595	-1.08924	0.822758	-1.32388	0.185541	0.577451	-1.05121	0.818691	-1.28401	0.199138	0.554775
WBGene00022406	srsx-7	20.5838	23.2843	3.84138	6.06144	NA	NA	16.685	3.96706	4.20589	NA	NA
WBGene00020478	T13C2.2	20.5723	2.75506	1.51759	1.81542	NA	NA	-0.827687	1.56248	-0.529727	NA	NA
WBGene00009647	phlp-2	20.5667	-4.0709	2.01475	-2.02054	NA	NA	-3.79975	2.00127	-1.89867	NA	NA
WBGene00010363	H04D03.2	20.5577	-3.48424	2.62929	-1.32516	0.185118	0.577357	-2.89707	2.61735	-1.10687	0.268349	0.636894
WBGene00044640	B0432.14	20.5529	1.7935	0.960643	1.86698	0.0619046	0.339438	1.28676	0.963192	1.33593	0.181571	0.52743
WBGene00008914	F17C11.2	20.5501	3.84856	1.77988	2.16226	0.0305984	0.238762	3.95626	1.77804	2.22507	0.0260766	0.169323
WBGene00202183	C34E11.19	20.5454	0	3.58231	0	1	1	8.82048	3.43554	2.56742	0.0102458	0.0949116
WBGene00004803	sir-2.4	20.5426	0.0359189	2.48559	0.0144508	0.98847	1	0.102687	2.48401	0.0413392	0.967026	0.993121
WBGene00185098	Y71G12B.35	20.5402	4.9099	1.56635	3.1346	0.00172087	0.0456132	2.3574	1.58563	1.48673	0.137087	0.451335
WBGene00003682	nhr-92	20.5373	0.88933	0.522604	1.70173	0.0888064	0.405106	0.339437	0.530274	0.640116	0.522097	0.828893
WBGene00003977	pes-2.1	20.5235	-5.11327	2.08382	-2.45379	0.0141358	0.156602	-8.4012	2.24769	-3.73771	0.000185706	0.0055634
WBGene00016804	C50C3.12	20.5189	-2.37773	1.45898	-1.62972	NA	NA	-3.78462	1.48728	-2.54465	NA	NA
WBGene00021167	cyp-32B1	20.5167	2.96136	1.91971	1.54261	NA	NA	-1.35373	1.97908	-0.68402	NA	NA
WBGene00171873	21ur-13106	20.5142	0.969762	1.16588	0.831782	0.405532	0.78319	-1.08747	1.18847	-0.91502	0.360181	0.721478
WBGene00048806	21ur-856	20.5128	0.829519	0.579655	1.43106	0.152414	0.529004	1.61892	0.564154	2.86964	0.00410934	0.0504372
WBGene00018772	F53G12.4	20.4954	2.81178	3.119	0.9015	0.367323	0.757017	6.55362	3.09045	2.12061	0.0339549	0.200621
WBGene00017015	D1014.2	20.4951	-1.81262	3.85215	-0.470548	NA	NA	5.67522	3.71607	1.52721	NA	NA
WBGene00017358	F10E9.7	20.4919	0.100913	2.78643	0.0362159	0.97111	0.997515	-0.166584	2.78635	-0.0597858	0.952326	0.989588
WBGene00005114	srd-36	20.482	23.0764	3.84146	6.0072	NA	NA	18.857	3.86728	4.87605	NA	NA
WBGene00302968	Y62E10A.24	20.4792	0.897128	0.559441	1.60361	0.108799	0.446886	0.561173	0.562479	0.997677	0.318436	0.684389
WBGene00196860	T02E9.14	20.479	26.0472	3.84137	6.7807	NA	NA	0	3.97279	0	NA	NA
WBGene00015986	C18G1.8	20.4748	2.99037	1.28015	2.33596	0.0194933	0.185985	0.904806	1.29705	0.697586	0.485436	0.808193
WBGene00200249	F12F3.8	20.4741	0.787004	0.738835	1.0652	0.286787	0.692278	0.947451	0.734022	1.29077	0.196785	0.550746
WBGene00017716	sups-1	20.4716	1.70389	1.27243	1.33908	0.180543	0.569629	0.0336866	1.28533	0.0262085	0.979091	0.997275
WBGene00008228	C50B8.6	20.4693	-0.136146	0.939267	-0.14495	0.884751	0.979519	0.605857	0.927882	0.652946	0.513791	0.823539
WBGene00006368	sym-3	20.4563	0.481775	1.36893	0.351936	0.724886	0.936033	0.60416	1.36601	0.442282	0.658285	0.892562
WBGene00003530	nas-11	20.4484	-1.23395	1.3708	-0.900163	0.368033	0.758018	-0.141215	1.35688	-0.104073	0.917111	0.981323
WBGene00012048		20.4443	4.33793	1.80741	2.40008	NA	NA	-0.860078	1.91741	-0.448563	NA	NA
WBGene00220191	Y65B4BR.12	20.4439	0.126403	1.52993	0.0826202	0.934154	0.990344	1.22035	1.52003	0.802842	0.422066	0.761076
WBGene00015849	C16C8.11	20.439	-1.04689	1.33803	-0.782417	0.43397	0.803795	0.607052	1.31819	0.460521	0.645142	0.887324
WBGene00003884	osm-3	20.4377	0.376749	1.14452	0.329178	0.742021	0.940188	0.313656	1.14276	0.274471	0.783722	0.946513
WBGene00007116	B0198.3	20.4355	0.110303	1.71589	0.064283	0.948745	0.992362	1.86185	1.70143	1.09429	0.27383	0.643232
WBGene00003723	nhr-133	20.4337	-4.16574	2.06204	-2.0202	NA	NA	-3.16384	2.03302	-1.55623	NA	NA
WBGene00202051	C14H10.5	20.4313	2.48517	0.961398	2.58495	0.00973927	0.127333	1.32748	0.970543	1.36777	0.171384	0.509609
WBGene00020937	W02D3.12	20.4305	2.17518	1.31757	1.6509	0.0987583	0.426831	3.09162	1.30926	2.36135	0.0182084	0.134516
WBGene00005803	srw-56	20.4299	25.5699	3.84137	6.65646	NA	NA	0	3.97279	0	NA	NA
WBGene00016057	C24D10.6	20.4281	-2.41088	2.07341	-1.16276	0.244925	0.650466	0.324858	2.04171	0.159111	0.873582	0.971672
WBGene00022237	Y73B6BL.14	20.4271	2.54107	3.91629	0.648845	NA	NA	8.79627	3.82421	2.30015	NA	NA
WBGene00004347	rgs-4	20.4201	0.216256	1.26712	0.170668	0.864485	0.974413	-0.350826	1.27	-0.27624	0.782363	0.945707
WBGene00020011	R11G1.2	20.4139	-22.3306	3.35542	-6.65507	2.83169e-11	3.49354e-08	-0.861686	3.2006	-0.269227	0.787755	0.947496
WBGene00009121	F25H2.7	20.4063	1.05748	1.87914	0.562748	0.573606	0.878155	-0.124864	1.88463	-0.066254	0.947176	0.988607
WBGene00009398	nspb-11	20.3996	0.545039	2.80515	0.194299	NA	NA	4.55815	2.76634	1.64772	NA	NA
WBGene00016938	C54H2.4	20.3762	-0.387173	1.98386	-0.195161	0.845267	0.96925	-2.23039	1.99854	-1.11601	0.264416	0.633324
WBGene00003551	nas-33	20.3738	0.84424	1.49795	0.563597	NA	NA	3.95224	1.45964	2.70768	NA	NA
WBGene00001252	elt-4	20.3577	-3.32169	3.05856	-1.08603	0.277466	0.683613	2.12429	2.96765	0.715814	0.474106	0.801643
WBGene00008176	C48B4.13	20.3567	26.9135	3.84138	7.00621	NA	NA	0	3.97279	0	NA	NA
WBGene00043666	Y45G5AM.4	20.3554	0	3.97284	0	NA	NA	22.8202	3.84102	5.94119	NA	NA
WBGene00284850	Y46B2A.4	20.3466	6.90564	3.56346	1.93791	0.0526347	0.316065	8.35912	3.55853	2.34904	0.018822	0.137923
WBGene00001136	eat-5	20.3463	2.26641	1.08427	2.09027	0.0365934	0.263313	0.422401	1.1012	0.383581	0.701289	0.912807
WBGene00200220	Y48B6A.22	20.3406	-0.832843	3.26274	-0.255259	0.798523	0.956635	0.282158	3.25701	0.0866309	0.930965	0.985092
WBGene00220054	T01A4.8	20.3404	0.449217	2.0816	0.215803	0.829141	0.966014	0.675206	2.07902	0.324771	0.745354	0.933983
WBGene00019832	osg-1	20.3362	1.83072	1.92938	0.948863	0.34269	0.742323	6.1116	1.86497	3.27706	0.00104895	0.0194206
WBGene00013770		20.335	0.175626	3.97163	0.0442202	NA	NA	7.66732	3.83978	1.99681	NA	NA
WBGene00219662	linc-134	20.3343	0.647614	0.767428	0.843876	0.398739	0.77894	1.02862	0.759724	1.35394	0.175755	0.517728
WBGene00001612	glr-1	20.3292	8.52412	2.36648	3.60203	0.00031574	0.0150972	6.33195	2.37588	2.66509	0.00769676	0.0784179
WBGene00017636	F20D6.6	20.3287	-2.41171	1.73348	-1.39125	NA	NA	0.845259	1.68476	0.50171	NA	NA
WBGene00001627	gly-2	20.3137	0.0592857	1.78289	0.0332525	0.973473	0.998103	-0.567692	1.78531	-0.317979	0.750501	0.936212
WBGene00012745		20.3127	3.8503	1.50727	2.55449	NA	NA	1.20374	1.5292	0.787167	NA	NA
WBGene00001751	gst-3	20.3127	0.792142	1.63801	0.483599	0.62867	0.900632	-0.966893	1.65047	-0.585827	0.557992	0.845523
WBGene00044568	ntc-1	20.3126	0.504904	1.11379	0.45332	0.650318	0.908169	0.3837	1.11256	0.34488	0.730185	0.927526
WBGene00011794	nep-21	20.3044	1.2874	1.29719	0.992456	0.320975	0.723088	0.65828	1.30002	0.506362	0.612602	0.87573
WBGene00003684	nhr-94	20.2997	-2.38942	1.30601	-1.82956	0.0673165	0.352011	-1.94489	1.29464	-1.50227	0.133028	0.44455
WBGene00015261	B0563.1	20.2836	-2.01632	1.22886	-1.64081	0.100838	0.431967	-0.852441	1.2086	-0.705314	0.480615	0.804741
WBGene00007178	B0457.2	20.2831	-0.133262	2.6208	-0.0508477	NA	NA	0.815191	2.61532	0.311698	NA	NA
WBGene00008111	C46C2.3	20.2604	-0.670648	0.487202	-1.37653	0.168658	0.554946	0.575515	0.455159	1.26443	0.206077	0.563277
WBGene00200563	F56E3.18	20.2589	-0.590097	3.66007	-0.161226	0.871916	0.976663	-20.6733	3.79575	-5.44643	5.13902e-08	6.92898e-06
WBGene00007881	nlp-35	20.2578	0.808717	0.777572	1.04005	0.298315	0.704933	1.08732	0.771298	1.40972	0.158622	0.48785
WBGene00020359	math-40	20.2539	1.29729	3.27767	0.395798	0.692254	0.924663	-6.33236	3.43015	-1.84609	0.0648793	0.296457
WBGene00013562	Y75B8A.32	20.253	-1.59041	1.11896	-1.42133	NA	NA	-2.28103	1.12724	-2.02356	NA	NA
WBGene00199855	H14N18.6	20.251	0	3.97284	0	NA	NA	22.4558	3.84103	5.84631	NA	NA
WBGene00001127	dyf-11	20.2473	-0.93504	2.52448	-0.370389	0.711093	0.932813	5.75533	2.35022	2.44885	0.0143314	0.116812
WBGene00045077		20.2444	0.391089	2.95083	0.132535	0.894561	0.982134	3.31278	2.93248	1.12969	0.258608	0.626485
WBGene00020558	T19B4.5	20.2393	-1.72552	1.83815	-0.938727	0.347871	0.746937	1.91479	1.7864	1.07187	0.283777	0.653177
WBGene00010781		20.2382	-2.0739	2.01217	-1.03068	0.302692	0.70871	-4.64678	2.0673	-2.24775	0.0245918	0.163276
WBGene00011568	nhr-26	20.2379	1.75519	1.24112	1.4142	0.157304	0.536644	2.47492	1.23361	2.00623	0.0448314	0.236806
WBGene00021527	aakg-3	20.2242	2.34065	1.42999	1.63682	0.101667	0.433876	2.19959	1.42918	1.53905	0.123791	0.427147
WBGene00019810	R01H2.2	20.2239	-0.121017	1.13924	-0.106226	0.915403	0.985863	1.85579	1.11382	1.66615	0.0956836	0.370371
WBGene00005976	srx-85	20.2227	0	3.97284	0	NA	NA	22.8534	3.84103	5.94981	NA	NA
WBGene00021537	Y42H9AR.2	20.2224	1.52151	2.47232	0.615417	0.538279	0.863213	8.79397	2.25647	3.89721	9.73053e-05	0.0035403
WBGene00005164	srg-6	20.2132	7.66718	3.84016	1.99658	NA	NA	-13.6549	3.97159	-3.43815	NA	NA
WBGene00021864	fbxa-1	20.2124	-2.77613	1.32926	-2.08848	NA	NA	-3.05595	1.33074	-2.29643	NA	NA
WBGene00017718	F22F4.5	20.2118	0.613842	3.65992	0.16772	NA	NA	-19.81	3.79674	-5.21763	NA	NA
WBGene00198312	T21B10.10	20.2115	3.1061	1.39138	2.23239	0.0255895	0.214211	2.16734	1.39597	1.55256	0.120528	0.421239
WBGene00008693	F11C1.4	20.2064	1.81137	1.39594	1.2976	0.194426	0.59096	1.25267	1.39792	0.896095	0.370202	0.728876
WBGene00001954	hlh-10	20.1997	-1.92277	2.26776	-0.847872	NA	NA	3.29972	2.16257	1.52583	NA	NA
WBGene00005177	srg-20	20.1914	5.70961	1.86684	3.05844	0.00222494	0.0525531	3.42216	1.87994	1.82035	0.0687052	0.305536
WBGene00047803	21ur-675	20.188	-0.461909	1.17714	-0.3924	0.694763	0.925857	-1.57219	1.18843	-1.32291	0.185867	0.534179
WBGene00005328	srh-109	20.1834	-4.04489	2.28964	-1.76661	0.0772941	0.379016	1.6247	2.15034	0.755554	0.449917	0.783099
WBGene00009073	delm-1	20.1793	0.225463	0.721639	0.312431	0.754713	0.944305	-0.383153	0.728126	-0.526218	0.598737	0.86924
WBGene00012945	C17D12.3	20.1765	0.239291	0.589968	0.4056	0.685037	0.92165	0.783397	0.578098	1.35513	0.175376	0.516948
WBGene00019422	K05G3.1	20.1699	-1.05479	3.32958	-0.316792	0.751401	0.943231	0.058699	3.32365	0.017661	0.985909	0.999121
WBGene00021198	npp-26	20.169	3.72446	3.67291	1.01403	NA	NA	-4.20791	3.81002	-1.10443	NA	NA
WBGene00010100	F55C9.3	20.1652	-0.371149	0.62065	-0.598	0.54984	0.868881	-0.533025	0.620703	-0.858745	0.390481	0.741897
WBGene00013207	zipt-2.3	20.1491	0.234652	1.13105	0.207464	0.835648	0.968286	0.21155	1.12882	0.187408	0.851341	0.966339
WBGene00199522	T24A11.6	20.148	0.228593	0.626446	0.364905	0.715182	0.932813	-0.0265845	0.627799	-0.0423455	0.966223	0.99297
WBGene00020892		20.1479	0.0292635	0.76388	0.038309	0.969441	0.996904	0.104118	0.75991	0.137013	0.89102	0.975111
WBGene00006621	try-3	20.1409	2.21672	1.08645	2.04033	0.0413175	0.28022	0.564231	1.10127	0.512348	0.608407	0.873345
WBGene00015016		20.128	1.6407	3.22482	0.508772	NA	NA	3.44415	3.21725	1.07053	NA	NA
WBGene00013946	ZK228.3	20.1273	0.650893	1.50298	0.433068	0.664965	0.91381	0.0990931	1.50504	0.0658408	0.947505	0.988607
WBGene00202275	K07E12.8	20.1249	-27.1912	3.79505	-7.16491	NA	NA	-22.3372	3.795	-5.88596	NA	NA
WBGene00198263	T06F4.10	20.1247	-0.456432	0.784448	-0.581851	0.560667	0.873138	0.0036411	0.774512	0.00470115	0.996249	1
WBGene00020744	T24A6.1	20.1165	-1.51842	0.905326	-1.67721	0.093501	0.415488	-0.777002	0.889524	-0.873503	0.382389	0.736455
WBGene00077549		20.1112	0.979112	1.79286	0.546118	0.584985	0.881843	-2.6865	1.84429	-1.45666	0.14521	0.465544
WBGene00196015	Y67D8A.6	20.1101	-0.682294	1.46581	-0.465473	0.641593	0.904968	-0.792013	1.4644	-0.540845	0.588614	0.86395
WBGene00168802	21ur-7468	20.1091	-0.596799	2.12464	-0.280894	NA	NA	5.32922	1.97618	2.69673	NA	NA
WBGene00004010	pha-1	20.1074	0.380662	0.768192	0.495529	0.620226	0.89859	-0.37867	0.776406	-0.487721	0.625748	0.879283
WBGene00010454	K01B6.3	20.106	3.427	1.3157	2.6047	NA	NA	0.449402	1.34857	0.333242	NA	NA
WBGene00020444	ptp-8	20.0903	-0.363021	0.600675	-0.604354	0.545608	0.867196	0.705229	0.577679	1.2208	0.222163	0.582828
WBGene00169899	21ur-7941	20.0881	-1.3171	1.27093	-1.03633	0.30005	0.706818	-2.76148	1.29232	-2.13685	0.0326103	0.195649
WBGene00008827		20.0849	4.40757	1.55693	2.83093	NA	NA	2.4336	1.56932	1.55073	NA	NA
WBGene00220215	Y92C3B.4	20.0846	3.27609	2.4068	1.36118	0.173456	0.559935	-3.89413	2.61125	-1.49129	0.135885	0.449781
WBGene00018804	lido-15	20.0839	2.03804	1.73484	1.17477	NA	NA	-0.388151	1.75316	-0.221401	NA	NA
WBGene00235267	Y77E11A.23	20.0764	0.387254	0.680916	0.568725	0.569543	0.877649	0.435251	0.677336	0.642593	0.520488	0.827695
WBGene00019176		20.0759	3.9169	1.59327	2.4584	0.0139556	0.155622	0.191963	1.63934	0.117097	0.906783	0.977741
WBGene00020064	kbp-1	20.0645	-5.61076	1.66804	-3.36369	0.000769091	0.0265427	-5.43039	1.64819	-3.29475	0.000985083	0.0186849
WBGene00009872	F49C12.2	20.0644	-0.38824	1.02181	-0.379953	0.70398	0.930708	0.379164	1.01028	0.375305	0.707433	0.915212
WBGene00022919	C09B7.4	20.0614	1.55871	0.55361	2.81555	0.00486941	0.0847215	0.305249	0.574513	0.531317	0.595199	0.867423
WBGene00045002		20.0605	1.87432	1.10981	1.68886	NA	NA	0.989273	1.11541	0.886916	NA	NA
WBGene00197275	K04D7.12	20.06	0.268508	0.750099	0.357964	0.72037	0.934533	0.940101	0.738111	1.27366	0.202785	0.559007
WBGene00020710	T23B3.2	20.052	-3.17743	3.18561	-0.997432	NA	NA	3.82129	3.03093	1.26076	NA	NA
WBGene00201965	F10D11.8	20.0472	-26.9279	3.79506	-7.09552	NA	NA	-22.2823	3.79501	-5.87149	NA	NA
WBGene00199766	F56F4.10	20.0409	16.4168	3.9405	4.16618	NA	NA	22.8131	3.84106	5.93928	NA	NA
WBGene00044909		20.0395	0	3.97284	0	1	1	8.78426	3.84104	2.28695	0.0221989	0.153002
WBGene00015272	C01B4.8	20.0332	-1.1327	3.66082	-0.30941	NA	NA	-20.8935	3.79553	-5.50477	NA	NA
WBGene00167893	21ur-8210	20.031	-1.10641	1.51026	-0.732599	0.463803	0.821203	-1.50785	1.51177	-0.997405	0.318568	0.684389
WBGene00008967	F20B10.3	20.0264	-0.517101	1.05109	-0.491968	0.622742	0.898888	0.9168	1.03124	0.889025	0.373989	0.732398
WBGene00199532	W03C9.10	20.0165	0.0823039	0.596296	0.138025	0.890221	0.981152	0.61213	0.58435	1.04754	0.294851	0.663255
WBGene00044350	Y73B6BL.44	20.0131	1.71189	1.39601	1.22627	0.220097	0.622326	-3.24665	1.53927	-2.10921	0.0349268	0.203868
WBGene00044720	metl-2	20.0114	1.64735	1.50432	1.09508	0.273481	0.680228	-1.1368	1.53309	-0.741512	0.458383	0.789152
WBGene00021371	nape-1	20.0034	0.529916	3.11096	0.170338	0.864744	0.974534	-4.40935	3.19194	-1.3814	0.167156	0.503036
WBGene00018198	F39E9.6	20.0007	0.645536	0.681918	0.946648	0.343818	0.743223	0.899446	0.675494	1.33154	0.183012	0.529399
WBGene00009219	dpm-3	20.0001	0.523433	1.50018	0.348913	0.727154	0.936885	-2.40841	1.53906	-1.56486	0.117617	0.415455
WBGene00010511	sre-7	19.9876	0.857437	0.779891	1.09943	0.27158	0.678596	0.850614	0.777273	1.09436	0.273799	0.643232
WBGene00003859	oig-1	19.9866	1.05226	0.735463	1.43075	0.152503	0.529178	0.698978	0.737456	0.947823	0.34322	0.706053
WBGene00011893	T21C9.6	19.9866	2.74812	1.33782	2.05417	0.0399588	0.275812	1.20331	1.3481	0.892602	0.37207	0.730738
WBGene00045175		19.9823	-0.466849	0.650988	-0.717139	0.473288	0.826698	0.572575	0.629785	0.90916	0.363266	0.722839
WBGene00007963	cyp-25A1	19.9791	-6.36493	2.15746	-2.9502	NA	NA	-1.48466	1.96908	-0.753986	NA	NA
WBGene00009727	lips-1	19.9701	1.0926	1.69706	0.643816	0.519695	0.85201	-2.73434	1.7566	-1.55661	0.119562	0.419272
WBGene00220205	Y73F8A.1175	19.9696	0	3.97284	0	NA	NA	22.8556	3.84105	5.95036	NA	NA
WBGene00012777	lact-8	19.9682	-5.16592	2.51532	-2.05378	0.0399969	0.275812	-2.29689	2.43593	-0.942923	0.34572	0.708085
WBGene00004809	skr-3	19.9662	2.37722	1.7289	1.37499	0.169135	0.555366	1.08502	1.73504	0.625359	0.531736	0.834416
WBGene00001764	gst-16	19.9582	3.77957	2.12276	1.7805	NA	NA	-0.953105	2.19409	-0.434397	NA	NA
WBGene00007592	C14H10.2	19.943	-0.936682	1.41938	-0.659923	0.509303	0.845992	0.466818	1.40336	0.332644	0.739403	0.930837
WBGene00019111	F59E11.5	19.9277	1.15245	1.27321	0.905148	0.365387	0.756462	2.02354	1.26429	1.60053	0.109481	0.399615
WBGene00017032	D1044.7	19.9264	3.87967	3.03937	1.27647	NA	NA	-1.59254	3.12323	-0.509902	NA	NA
WBGene00197066	F13H6.9	19.9256	-0.267472	0.642587	-0.416242	0.677233	0.918308	0.183105	0.631762	0.289833	0.771944	0.943266
WBGene00168788	21ur-15153	19.9193	1.09356	0.575418	1.90045	0.0573738	0.327151	0.329345	0.586109	0.561917	0.574172	0.855042
WBGene00016998	D1005.4	19.9156	-1.27004	2.72241	-0.466513	0.640848	0.904665	-0.714446	2.71771	-0.262885	0.792639	0.948665
WBGene00018076	pifk-1	19.9085	0.418333	0.936513	0.446692	0.655097	0.91039	2.15094	0.911884	2.35879	0.0183346	0.135144
WBGene00019103	F59D6.1	19.9055	-0.516517	0.485601	-1.06366	0.287481	0.692528	-0.25146	0.477154	-0.526999	0.598194	0.868896
WBGene00005913	srx-22	19.9016	25.772	3.84142	6.70897	NA	NA	0	3.97279	0	NA	NA
WBGene00011539	fbxa-135	19.9015	6.86597	3.03007	2.26594	NA	NA	1.04725	3.1326	0.334308	NA	NA
WBGene00023282		19.901	28.8107	3.84141	7.50002	NA	NA	0	3.97279	0	NA	NA
WBGene00195582	C06E8.6	19.8988	1.25636	0.997949	1.25894	0.208053	0.609824	-0.340656	1.0149	-0.335656	0.73713	0.929766
WBGene00023472	F16A11.5	19.8751	0.272599	0.494615	0.551135	0.581541	0.880225	0.959461	0.478656	2.00449	0.0450178	0.237257
WBGene00008511	F01G10.9	19.8743	-0.743984	2.19695	-0.338644	0.734878	0.939414	2.00063	2.17302	0.920668	0.357224	0.718764
WBGene00044353	ZK418.10	19.8693	-0.17513	0.812463	-0.215554	0.829335	0.966087	0.566185	0.799384	0.708277	0.478773	0.804048
WBGene00014777		19.8676	2.4416	3.18334	0.766992	0.443087	0.808866	3.9265	3.17737	1.23577	0.216543	0.57633
WBGene00009690		19.8661	-0.184763	0.898694	-0.20559	0.837111	0.968478	-0.0150989	0.89364	-0.0168959	0.98652	0.999121
WBGene00017990	cec-4	19.8648	-2.02675	1.23245	-1.64449	0.100075	0.430055	-2.42816	1.23568	-1.96503	0.0494108	0.251804
WBGene00018479	otpl-6	19.8621	8.30062	2.95644	2.80764	0.00499052	0.0859472	6.9368	2.95998	2.34353	0.0191022	0.139078
WBGene00008199	C49C3.9	19.8611	0.717444	2.65918	0.269799	0.787315	0.952653	-6.72219	2.8446	-2.36314	0.0181208	0.134161
WBGene00201755	C37A2.9	19.8598	3.26019	3.63249	0.89751	0.369447	0.75872	5.32819	3.62449	1.47006	0.141547	0.460284
WBGene00006950	wrt-4	19.8596	-2.44691	2.1744	-1.12533	0.260451	0.66791	-6.55589	2.37068	-2.76541	0.00568516	0.0634485
WBGene00020624	T20D4.19	19.8588	1.2443	1.02701	1.21158	0.225675	0.629223	0.158825	1.03592	0.153318	0.878148	0.973053
WBGene00019995	R10F2.4	19.8505	-0.987027	0.79679	-1.23875	0.215437	0.617349	-0.978272	0.793181	-1.23335	0.217444	0.577199
WBGene00000910	daf-14	19.8465	-0.674015	0.813802	-0.82823	0.40754	0.784575	-0.438688	0.807012	-0.543595	0.58672	0.863056
WBGene00017243	F08C6.5	19.8429	5.34894	2.42743	2.20354	NA	NA	0.207372	2.50831	0.0826742	NA	NA
WBGene00008088	C44C10.7	19.8308	3.27197	1.54065	2.12376	NA	NA	0.452173	1.56624	0.2887	NA	NA
WBGene00255576	cel-mir-8190	19.8269	1.33804	1.06734	1.25362	0.209981	0.611015	-0.123214	1.08079	-0.114004	0.909235	0.978682
WBGene00010120	dot-1.4	19.8228	-1.7034	1.88298	-0.90463	0.365662	0.756462	1.71625	1.83765	0.933937	0.350336	0.712619
WBGene00271824	R03H10.11	19.8199	-4.22164	1.83351	-2.3025	0.021307	0.1949	-4.49105	1.83612	-2.44594	0.0144474	0.11731
WBGene00007450	C08F11.1	19.819	5.58652	2.89585	1.92915	0.0537127	0.318344	6.13748	2.89326	2.1213	0.0338966	0.200535
WBGene00021317		19.8163	1.10602	1.26615	0.873528	0.382375	0.769867	0.204901	1.27168	0.161126	0.871995	0.971189
WBGene00006543	tbx-2	19.8128	-0.335986	0.890965	-0.377104	0.706096	0.931147	0.105182	0.882061	0.119245	0.905081	0.977448
WBGene00303368	Y49F6B.19	19.8109	-8.37758	3.43337	-2.44005	NA	NA	-7.04909	3.42879	-2.05586	NA	NA
WBGene00012107	T27F6.8	19.8019	1.84004	1.20241	1.53029	0.125944	0.480317	2.55655	1.19471	2.13989	0.0323635	0.194942
WBGene00012199	mltn-3	19.8008	-3.99553	1.63452	-2.44446	0.0145069	0.158131	-3.9108	1.62483	-2.40689	0.0160888	0.124199
WBGene00020150	T01D1.5	19.7981	-1.18296	1.72969	-0.683915	NA	NA	3.04064	1.65426	1.83807	NA	NA
WBGene00022564	ZC204.14	19.796	-1.2612	1.45698	-0.865625	0.386696	0.772003	1.20846	1.42518	0.847935	0.396474	0.746002
WBGene00198873	F10C2.11	19.794	6.93838	3.82087	1.81592	NA	NA	4.63362	3.82744	1.21063	NA	NA
WBGene00012352	dkf-1	19.7925	1.3355	2.71406	0.492069	0.62267	0.898888	-1.26117	2.72863	-0.462198	0.64394	0.886565
WBGene00020449	fbxa-54	19.7923	-2.10409	2.26754	-0.927918	0.35345	0.750719	1.74239	2.21626	0.786185	0.431759	0.769821
WBGene00000514	ckb-4	19.7866	-0.326278	1.25207	-0.26059	0.794409	0.954909	-1.96323	1.27124	-1.54434	0.122506	0.424765
WBGene00170167	21ur-6055	19.7859	25.6976	3.84143	6.6896	NA	NA	0	3.97279	0	NA	NA
WBGene00044109	K02E11.10	19.7796	1.04361	3.29613	0.316617	0.751534	0.943254	2.36827	3.2907	0.719685	0.471719	0.799694
WBGene00017835	F26F12.4	19.7789	-5.16015	3.11508	-1.65651	NA	NA	2.64914	2.94543	0.899407	NA	NA
WBGene00194653	F36H2.6	19.77	3.18985	2.43667	1.3091	NA	NA	5.71702	2.42037	2.36204	NA	NA
WBGene00006225	str-181	19.7613	0.390686	1.52183	0.256721	NA	NA	3.47939	1.48257	2.34687	NA	NA
WBGene00019125	ddl-1	19.761	-3.14339	1.89614	-1.65778	0.0973617	0.423764	-2.83902	1.88634	-1.50504	0.132313	0.443145
WBGene00022354	Y82E9BR.22	19.7549	1.46285	1.71635	0.852308	0.394043	0.776306	-0.400162	1.72873	-0.231477	0.816944	0.956655
WBGene00022689	math-48	19.7532	-6.82374	2.08483	-3.27305	NA	NA	-0.783168	1.82775	-0.428487	NA	NA
WBGene00006207	str-162	19.7504	-0.0242819	0.85122	-0.028526	0.977243	0.998732	0.535521	0.84077	0.636941	0.524163	0.83015
WBGene00018948	F56C9.3	19.7489	1.89897	2.45906	0.772233	0.439976	0.807964	1.95761	2.45772	0.796515	0.425733	0.765146
WBGene00005715	srv-4	19.7443	-5.30172	1.74522	-3.03785	NA	NA	-3.61007	1.65896	-2.17611	NA	NA
WBGene00018503		19.7307	16.423	3.94049	4.16776	NA	NA	22.797	3.84108	5.93505	NA	NA
WBGene00049754	21ur-932	19.7277	2.47066	3.90624	0.632491	NA	NA	7.84962	3.8411	2.04358	NA	NA
WBGene00047561	21ur-3080	19.7236	23.2022	3.84145	6.03994	NA	NA	16.8822	3.95583	4.26768	NA	NA
WBGene00018141	oac-21	19.7214	-3.55364	2.26349	-1.56999	NA	NA	-7.501	2.45574	-3.05448	NA	NA
WBGene00013581	Y79H2A.4	19.712	2.0371	2.23945	0.909646	0.363009	0.755163	2.91368	2.23433	1.30405	0.192216	0.544473
WBGene00007823	C30H6.5	19.7098	-0.616905	2.06187	-0.299197	0.76479	0.946796	4.76752	1.9397	2.45787	0.0139765	0.114816
WBGene00219661	linc-45	19.7038	0.786495	0.905638	0.868443	0.385152	0.771173	2.74487	0.876781	3.13062	0.00174438	0.0278834
WBGene00022339	Y82E9BR.6	19.7021	3.89176	1.67426	2.32447	NA	NA	0.0860824	1.72163	0.0500005	NA	NA
WBGene00016988	CD4.1	19.694	20.2905	3.63248	5.58586	NA	NA	21.5937	3.62805	5.95187	NA	NA
WBGene00014650		19.6911	0.507271	0.99015	0.512317	0.608429	0.893904	-1.51993	1.01959	-1.49073	0.136032	0.449937
WBGene00009931	F52D10.4	19.6869	14.7944	3.97284	3.72388	NA	NA	22.7878	3.84107	5.93266	NA	NA
WBGene00269378	C07G3.15	19.6863	-16.64	3.86242	-4.30818	NA	NA	5.86513	3.72677	1.57378	NA	NA
WBGene00012621	Y38H6C.8	19.6843	0.349027	1.18967	0.293381	NA	NA	3.08617	1.15046	2.68256	NA	NA
WBGene00199290	ZK377.9	19.6835	-1.25064	1.0108	-1.23728	0.215985	0.617838	-2.38701	1.02908	-2.31956	0.0203645	0.145151
WBGene00015410	tbc-6	19.6713	2.64906	2.45125	1.0807	0.279831	0.686104	-2.30553	2.529	-0.911641	0.361958	0.72245
WBGene00171058	21ur-15141	19.6695	0	3.97284	0	NA	NA	22.8054	3.84107	5.93727	NA	NA
WBGene00006212	str-168	19.6352	0.266359	0.78664	0.338603	0.734909	0.939414	1.29434	0.769738	1.68153	0.09266	0.362584
WBGene00006049	ssp-32	19.6208	0	3.97284	0	NA	NA	22.6616	3.84107	5.89981	NA	NA
WBGene00200394	C38C5.3	19.6189	-8.25717	2.61716	-3.15501	NA	NA	-3.96384	2.43992	-1.62458	NA	NA
WBGene00015707	C12D5.4	19.6183	-2.61883	1.84906	-1.4163	0.156686	0.53575	-0.733857	1.8229	-0.402577	0.68726	0.907365
WBGene00169496	21ur-5726	19.6104	-0.549513	1.37729	-0.39898	0.689908	0.92362	0.816775	1.36188	0.599741	0.548679	0.840875
WBGene00019374		19.6031	0.649869	1.60419	0.405107	0.685399	0.92165	1.85072	1.59401	1.16105	0.245621	0.612034
WBGene00011228	R11.3	19.5954	3.88868	1.98546	1.95858	NA	NA	3.63698	1.98533	1.83192	NA	NA
WBGene00017384	F11G11.4	19.5953	3.5338	2.39976	1.47256	0.140869	0.506921	4.29561	2.39564	1.7931	0.0729577	0.316936
WBGene00077504		19.588	0.0179817	0.978887	0.0183695	0.985344	1	1.6913	0.954749	1.77146	0.076485	0.323862
WBGene00001523	gbh-2	19.5837	1.60715	1.19142	1.34893	0.177358	0.565461	-0.581656	1.21444	-0.478949	0.631975	0.88291
WBGene00194642	C25H3.17	19.5759	0.869748	1.88651	0.461036	0.644773	0.906113	0.412579	1.88754	0.218581	0.826977	0.959714
WBGene00000169	aqp-1	19.5734	-5.11693	1.67215	-3.0601	0.00221266	0.0524049	-0.331114	1.50147	-0.220526	0.825461	0.959325
WBGene00010331	F59D12.3	19.5681	-1.96252	1.14964	-1.70707	NA	NA	-3.08295	1.17124	-2.63222	NA	NA
WBGene00000862	cwp-4	19.5521	3.0642	1.56023	1.96394	0.0495366	0.305953	0.368021	1.5838	0.232366	0.816254	0.956506
WBGene00012260	W04G3.7	19.5487	2.74594	1.62951	1.68513	0.0919638	0.412303	3.48339	1.62357	2.14551	0.0319119	0.192993
WBGene00021727	bath-23	19.5484	-22.7835	3.79536	-6.00299	NA	NA	-2.07612	3.66214	-0.566914	NA	NA
WBGene00009137	bath-39	19.5454	-2.71949	1.8529	-1.4677	NA	NA	0.237665	1.80875	0.131397	NA	NA
WBGene00169078	21ur-8270	19.5423	0.177115	0.627354	0.282321	0.777697	0.949661	0.293237	0.622514	0.471053	0.637603	0.884276
WBGene00017224	F07G6.5	19.536	0	3.97284	0	NA	NA	23.1464	3.84108	6.02601	NA	NA
WBGene00020415	T10E9.5	19.5332	-0.695415	0.59331	-1.17209	0.24116	0.64705	0.42677	0.567034	0.752637	0.451668	0.784537
WBGene00018502	F46F5.11	19.5326	4.03385	1.75419	2.29955	NA	NA	-0.769222	1.84534	-0.416846	NA	NA
WBGene00008289	nhr-169	19.5171	1.78835	1.09289	1.63635	NA	NA	0.680237	1.1012	0.617721	NA	NA
WBGene00206496	Y51A2B.16	19.5084	23.0203	3.84152	5.99249	NA	NA	18.3366	3.87906	4.72708	NA	NA
WBGene00006486	zipt-16	19.5016	-0.560164	3.66028	-0.153039	NA	NA	-6.82421	3.79584	-1.79781	NA	NA
WBGene00008493	F01D5.2	19.4917	-0.169203	3.37287	-0.0501658	NA	NA	7.7776	3.21666	2.41791	NA	NA
WBGene00196851	Y38C1AA.15	19.4851	-0.406675	0.73255	-0.55515	0.578792	0.879481	-0.246422	0.726784	-0.339058	0.734566	0.928657
WBGene00045364	clec-250	19.485	4.81325	3.37538	1.42599	NA	NA	-1.75417	3.51965	-0.498393	NA	NA
WBGene00004960	spe-6	19.4806	-2.64812	1.45544	-1.81947	0.0688402	0.356118	0.657648	1.39212	0.472408	0.636636	0.88384
WBGene00011365	T02C1.1	19.4781	1.70342	1.27415	1.33691	NA	NA	-0.447335	1.29555	-0.345286	NA	NA
WBGene00044115	srxa-12	19.477	0.463631	1.00734	0.460251	0.645336	0.906113	2.02046	0.98622	2.04869	0.0404925	0.223566
WBGene00010522	K03A11.5	19.4703	0.843756	0.659095	1.28017	0.200484	0.598018	0.388305	0.663507	0.585231	0.558392	0.845752
WBGene00018680	tsen-54	19.4701	-2.60421	1.32292	-1.96853	0.0490065	0.303823	-4.35097	1.37774	-3.15805	0.00158827	0.0261901
WBGene00017172	F02C9.1	19.4631	-1.05434	1.0328	-1.02085	0.307325	0.712697	1.51314	0.988036	1.53146	0.125656	0.430329
WBGene00014201	ZK1053.6	19.4549	-3.0583	2.96531	-1.03136	0.302373	0.708478	4.85364	2.78641	1.7419	0.0815259	0.3368
WBGene00219781	B0240.7	19.453	0.258047	0.474689	0.543613	0.586708	0.882532	-0.327567	0.486309	-0.673578	0.50058	0.816119
WBGene00018078	F35H12.6	19.4502	1.46614	1.24677	1.17594	0.239617	0.646204	-0.611816	1.2674	-0.482733	0.629285	0.881233
WBGene00000964	dhp-2	19.45	-6.22058	3.01824	-2.061	NA	NA	1.35751	2.8432	0.477457	NA	NA
WBGene00019049	F58E2.5	19.4461	4.46846	3.68455	1.21276	NA	NA	-3.01055	3.82121	-0.787853	NA	NA
WBGene00219650	linc-56	19.4445	0.217203	0.657033	0.330582	0.74096	0.940188	0.742994	0.645696	1.15069	0.249861	0.616185
WBGene00019150	H04J21.1	19.4403	8.48035	2.19912	3.85625	0.000115141	0.00743878	6.16047	2.21087	2.78644	0.00532901	0.0607396
WBGene00009608	nhr-265	19.4384	8.74274	3.30234	2.64743	0.0081105	0.113977	0	3.45426	0	1	1
WBGene00201933	F22E12.12	19.4362	0.717941	1.12746	0.636776	0.524271	0.855051	0.0987907	1.13118	0.0873341	0.930406	0.985009
WBGene00007559	C14A4.8	19.4352	3.17885	3.37513	0.941845	NA	NA	4.26559	3.37101	1.26538	NA	NA
WBGene00005342	srh-125	19.4342	0	3.97284	0	NA	NA	8.74009	3.84109	2.27542	NA	NA
WBGene00220236	ZK20.9	19.4324	0.521451	1.59048	0.327858	0.743019	0.940486	-3.50317	1.67382	-2.09291	0.0363571	0.208348
WBGene00197883	F31E8.13	19.4324	0	3.97284	0	NA	NA	22.9521	3.84109	5.97542	NA	NA
WBGene00020123	R160.6	19.4319	0.487039	0.726783	0.67013	0.502775	0.842408	0.311821	0.726455	0.429237	0.667751	0.897143
WBGene00202164	F47F6.14	19.4198	0	3.97284	0	NA	NA	22.7659	3.84109	5.92694	NA	NA
WBGene00047865	21ur-5169	19.4126	0.76925	0.773666	0.994291	0.320081	0.722285	-0.272609	0.786385	-0.346661	0.728846	0.926747
WBGene00021273		19.4076	2.87419	2.81474	1.02112	0.307198	0.712697	4.93271	2.80423	1.75903	0.0785732	0.329415
WBGene00004928	soc-1	19.398	0.290365	1.27039	0.228564	0.819208	0.962736	-2.2438	1.30668	-1.71718	0.0859467	0.346622
WBGene00022547	ZC196.3	19.3743	-0.198915	1.53533	-0.129558	NA	NA	3.38856	1.47951	2.29032	NA	NA
WBGene00302986	Y37E11AM.4	19.3717	-4.69705	2.28096	-2.05924	0.0394712	0.274043	1.61666	2.08871	0.773999	0.438931	0.775138
WBGene00001772	gst-24	19.3672	1.64806	3.23592	0.509302	0.610541	0.894932	0.838813	3.23761	0.259084	0.79557	0.949935
WBGene00004346	rgs-3	19.3628	-1.96547	0.975361	-2.01512	0.0438921	0.288875	-1.08807	0.955367	-1.1389	0.254746	0.622686
WBGene00009665	lmd-1	19.3619	-1.75355	0.986901	-1.77683	0.0755967	0.374383	-1.63639	0.980823	-1.66839	0.0952391	0.369177
WBGene00013008	clec-146	19.3578	-1.85907	1.64066	-1.13312	0.257163	0.664122	-3.34114	1.66334	-2.0087	0.0445695	0.235994
WBGene00004821	skr-15	19.3551	-4.59447	3.71922	-1.23533	NA	NA	1.55383	3.60849	0.430603	NA	NA
WBGene00017805	F26A1.7	19.3508	-3.044	2.24979	-1.35301	0.176051	0.563887	-0.914429	2.22136	-0.411653	0.680594	0.904768
WBGene00004987	spp-2	19.3306	0.258607	1.92685	0.134212	0.893235	0.982016	-0.243585	1.92827	-0.126323	0.899477	0.976853
WBGene00007398	C07A4.3	19.3234	-6.42105	3.33565	-1.92497	NA	NA	-5.15221	3.28091	-1.57036	NA	NA
WBGene00006778	unc-42	19.3104	8.71194	3.705	2.3514	0.0187031	0.183431	2.32156	3.82975	0.606191	0.544388	0.839815
WBGene00219731	linc-49	19.2962	0.497381	0.569394	0.873526	0.382377	0.769867	0.300296	0.570361	0.526502	0.598539	0.869118
WBGene00007255	cnnm-4	19.2955	-0.244306	0.77645	-0.314644	0.753032	0.944055	-0.221369	0.772912	-0.286409	0.774565	0.943592
WBGene00020635	ztf-31	19.2866	-1.43907	1.58225	-0.909506	0.363083	0.755163	2.43911	1.51287	1.61224	0.106909	0.394068
WBGene00018433	ceh-82	19.2829	1.22734	3.66086	0.335261	0.737428	0.939964	-19.4916	3.79783	-5.1323	2.86228e-07	3.13258e-05
WBGene00047946	21ur-3934	19.2814	-0.264542	1.42789	-0.185268	NA	NA	2.57746	1.3902	1.85403	NA	NA
WBGene00012104	sygl-1	19.2777	-1.4553	1.2155	-1.19728	0.231196	0.636164	-1.3982	1.2113	-1.1543	0.248379	0.614269
WBGene00000453	ceh-32	19.2676	0.290115	0.821141	0.353308	0.723858	0.935747	-0.642273	0.832218	-0.77176	0.440256	0.775568
WBGene00000177	aqp-9	19.2652	-1.27323	1.01908	-1.2494	NA	NA	-1.98995	1.02835	-1.93509	NA	NA
WBGene00002982	lgg-3	19.2619	-3.08383	1.9436	-1.58665	0.112591	0.455131	-1.67949	1.91973	-0.874855	0.381653	0.736339
WBGene00015686	C10G11.6	19.2579	0.235467	0.517633	0.454892	0.649187	0.907203	0.48048	0.510289	0.941585	0.346405	0.708739
WBGene00012441	glb-28	19.2472	0.0586407	2.2004	0.0266501	NA	NA	3.90113	2.15375	1.81132	NA	NA
WBGene00219688	linc-21	19.2358	0.494501	0.935663	0.528504	0.59715	0.887208	1.09867	0.926024	1.18643	0.235451	0.600059
WBGene00018521	F46H5.5	19.2357	1.58337	1.78503	0.887023	0.375066	0.764575	-1.56344	1.81884	-0.859581	0.39002	0.741831
WBGene00195331	R10E12.3	19.2271	-19.9905	3.80145	-5.25866	NA	NA	2.41128	3.66379	0.65814	NA	NA
WBGene00189937	Y6G8.15	19.2179	-1.68781	3.66239	-0.46085	NA	NA	-21.0305	3.79541	-5.54103	NA	NA
WBGene00005652	srr-1	19.2156	0.306766	0.690779	0.444087	0.65698	0.91168	0.672107	0.682276	0.985097	0.324577	0.690304
WBGene00009779	F46C5.2	19.2142	6.80005	3.55785	1.91128	NA	NA	1.55974	3.6188	0.431011	NA	NA
WBGene00018720	F53A3.1	19.2138	5.63251	2.18898	2.57312	0.0100786	0.129218	2.0583	2.22012	0.927113	0.353868	0.716233
WBGene00044675	fbxa-76	19.2041	4.52439	2.26511	1.99743	0.0457785	0.294296	-0.306879	2.33871	-0.131217	0.895603	0.976154
WBGene00020567	adt-3	19.2035	1.10785	1.25084	0.885683	0.375788	0.764986	1.7625	1.24336	1.41753	0.156327	0.484876
WBGene00009354	ilkp-1	19.1974	2.87215	2.59648	1.10617	0.268653	0.674987	0.903092	2.60465	0.346723	0.7288	0.926747
WBGene00011614	nfya-1	19.185	1.53797	1.37749	1.1165	0.264209	0.671514	-1.24718	1.41046	-0.884241	0.376566	0.733263
WBGene00021713	Y49F6A.5	19.1821	-4.80092	1.48067	-3.24241	NA	NA	-4.03736	1.43443	-2.81461	NA	NA
WBGene00014181	ZK1010.8	19.1821	-0.322401	0.654211	-0.492808	0.622148	0.898888	-0.431125	0.653121	-0.660099	0.50919	0.821209
WBGene00008050	chst-1	19.1683	-0.166232	0.598297	-0.277842	0.781134	0.950601	-0.691425	0.606011	-1.14094	0.253893	0.621722
WBGene00022837	ceh-45	19.1671	7.71563	2.75352	2.8021	0.00507712	0.0868872	2.62256	2.82408	0.928642	0.353074	0.715374
WBGene00000108	alh-2	19.1505	5.25953	2.01956	2.6043	NA	NA	0.551023	2.09479	0.263044	NA	NA
WBGene00045338	M01B2.13	19.1488	1.12889	1.83565	0.614981	0.538567	0.863213	5.77831	1.74517	3.31103	0.000929521	0.0180724
WBGene00044500	T19E7.6	19.1483	1.22243	0.997004	1.2261	0.22016	0.622326	0.128034	1.00707	0.127135	0.898833	0.97647
WBGene00017905	F28F5.6	19.1471	1.22814	1.36519	0.89961	NA	NA	-1.06778	1.38881	-0.768842	NA	NA
WBGene00009949	F53A2.1	19.1446	-0.398385	0.699857	-0.569238	0.569195	0.877489	0.409532	0.682651	0.599914	0.548563	0.840847
WBGene00011796	T16G1.2	19.1383	1.8008	1.20197	1.4982	0.13408	0.495155	-1.05786	1.2407	-0.85263	0.393864	0.744525
WBGene00021249	Y22D7AL.11	19.1269	-0.67552	2.77974	-0.243016	0.807993	0.959342	-1.30722	2.7817	-0.469935	0.638402	0.884276
WBGene00018164	sup-36	19.1233	-1.61681	2.87701	-0.561976	NA	NA	-2.02883	2.87795	-0.704955	NA	NA
WBGene00047743	21ur-1302	19.1233	-27.2414	3.7951	-7.17805	NA	NA	-21.529	3.79505	-5.67292	NA	NA
WBGene00020073	sdz-28	19.1223	-0.329918	0.666498	-0.495001	0.620599	0.89865	0.569008	0.647471	0.878816	0.379501	0.735494
WBGene00013756	ftr-1	19.1182	-3.37592	2.84489	-1.18666	NA	NA	-1.04032	2.81657	-0.369358	NA	NA
WBGene00013195	Y54E2A.10	19.1132	-1.8195	1.01112	-1.7995	0.0719401	0.365025	-1.22236	0.99659	-1.22654	0.219995	0.580326
WBGene00008986	F20G2.2	19.105	-2.32375	2.66584	-0.871676	0.383385	0.770306	-2.42385	2.66413	-0.909806	0.362925	0.722707
WBGene00013883	npr-13	19.1049	-5.67876	3.72372	-1.52502	NA	NA	-7.87914	3.79508	-2.07615	NA	NA
WBGene00219322	C33C12.12	19.1023	-1.66742	3.7505	-0.444586	0.656619	0.911525	6.24145	3.61069	1.7286	0.0838804	0.342152
WBGene00023517	srz-75	19.0967	-16.2422	3.89148	-4.17378	NA	NA	6.34571	3.75691	1.68908	NA	NA
WBGene00173755	21ur-12293	19.0927	29.7495	3.84149	7.74427	NA	NA	0	3.97279	0	NA	NA
WBGene00001070	dpy-8	19.0927	3.69591	1.82655	2.02344	NA	NA	0.31529	1.85999	0.169511	NA	NA
WBGene00007888	ttr-9	19.0922	-5.35746	2.29648	-2.3329	0.0196535	0.186764	1.48425	2.06326	0.719372	0.471912	0.799694
WBGene00044478	K06B9.6	19.0864	1.99788	0.97812	2.04257	0.0410949	0.280097	0.558229	0.992022	0.562718	0.573627	0.854803
WBGene00017438	F13H8.5	19.0832	2.69673	2.78367	0.96877	0.33266	0.732878	3.01267	2.7816	1.08307	0.278777	0.648155
WBGene00044296	F10C1.9	19.0785	1.89343	1.34074	1.41223	0.157884	0.537271	-0.656822	1.36797	-0.480143	0.631126	0.882536
WBGene00016956	C55C3.6	19.0765	5.18513	2.75953	1.87899	0.0602454	0.333438	8.58483	2.73263	3.1416	0.00168028	0.0271465
WBGene00019114		19.0761	-0.586369	1.44742	-0.405112	0.685395	0.92165	-2.63983	1.47509	-1.7896	0.0735175	0.318548
WBGene00022888	rnh-1.1	19.0744	-0.551405	1.02642	-0.53721	0.591122	0.884682	1.70219	0.990462	1.71858	0.0856912	0.345797
WBGene00011852	clec-26	19.0725	2.75595	3.32676	0.828419	NA	NA	0.503614	3.33493	0.151012	NA	NA
WBGene00020040	R12E2.15	19.067	3.88348	2.30645	1.68375	0.09223	0.412542	8.66586	2.2273	3.89075	9.99362e-05	0.00358008
WBGene00004008	pgp-14	19.066	0.497998	1.0011	0.497451	0.618871	0.897872	-2.08863	1.04741	-1.99408	0.0461428	0.240941
WBGene00016211		19.0635	-0.269116	0.928451	-0.289855	0.771927	0.948759	0.641979	0.913624	0.702673	0.48226	0.805904
WBGene00000976	dhs-13	19.0608	-0.503051	0.820233	-0.613302	0.539677	0.863775	-0.524918	0.817324	-0.642239	0.520718	0.827866
WBGene00184990	C14B1.12	19.0594	-0.134739	1.52613	-0.0882884	NA	NA	0.420668	1.51963	0.276822	NA	NA
WBGene00016226	C29F9.12	19.0581	-0.135311	1.7808	-0.0759832	0.939432	0.991193	4.21227	1.70124	2.47599	0.0132866	0.111272
WBGene00018253	clc-10	19.057	2.02086	1.15292	1.75281	0.0796343	0.384323	3.63398	1.13451	3.20312	0.00135948	0.0236232
WBGene00006655	tub-1	19.0544	-0.618285	0.812684	-0.760794	0.44678	0.810812	0.117259	0.798101	0.146922	0.883193	0.974193
WBGene00010989	R03D7.2	19.049	-1.07649	2.01024	-0.535503	0.592302	0.884682	-1.08917	2.00819	-0.542364	0.587568	0.863211
WBGene00005937	srx-46	19.0348	-0.0496202	0.494305	-0.100384	0.92004	0.98685	-0.0168645	0.49133	-0.0343242	0.972619	0.995012
WBGene00044157	Y66C5A.2	19.0297	26.0173	3.8415	6.77269	NA	NA	0	3.97279	0	NA	NA
WBGene00020384	T09D3.3	19.0272	-4.45688	2.78473	-1.60047	NA	NA	-5.47676	2.81631	-1.94465	NA	NA
WBGene00022696	ift-139	19.0268	-2.84971	1.33281	-2.13811	0.0325074	0.245743	-2.53069	1.32101	-1.91573	0.0554001	0.271225
WBGene00003619	nhr-20	19.0257	0.233585	1.5342	0.152252	NA	NA	-1.05606	1.54376	-0.684085	NA	NA
WBGene00021067		19.0234	4.09279	1.42033	2.88157	NA	NA	-0.495318	1.51804	-0.326288	NA	NA
WBGene00012035	T26C5.5	19.0139	1.80971	2.2611	0.800369	0.423497	0.796481	2.26979	2.25784	1.00529	0.314755	0.681508
WBGene00019590	K09F6.7	19.0122	3.98271	1.72054	2.3148	0.0206237	0.191361	-0.894648	1.82074	-0.491364	0.623169	0.878117
WBGene00198042	T28F4.7	19.0108	2.43805	3.66445	0.665324	0.505843	0.843496	-5.30112	3.8016	-1.39445	0.163183	0.496314
WBGene00007598	C15A11.4	19.0049	0.336079	0.858975	0.391256	0.695608	0.926607	1.28603	0.843956	1.52381	0.127555	0.434392
WBGene00020047	ttr-32	19.0037	1.20627	2.28804	0.527204	0.598052	0.887983	5.67526	2.22116	2.55509	0.010616	0.0962766
WBGene00198888	C54H2.10	18.9905	1.09614	0.810949	1.35167	0.176481	0.564731	0.346406	0.818261	0.423344	0.672045	0.899528
WBGene00016447	msd-4	18.9886	2.46443	1.91327	1.28807	0.197721	0.594833	3.85363	1.90379	2.02419	0.0429504	0.231026
WBGene00023479	srz-67	18.9866	0.0643835	0.855356	0.075271	0.939999	0.991353	0.840089	0.842211	0.997481	0.318531	0.684389
WBGene00016935	ifta-1	18.9818	-0.886042	0.95711	-0.925747	0.354577	0.750719	-1.4434	0.962803	-1.49916	0.133832	0.445593
WBGene00023290		18.9708	0	3.97284	0	NA	NA	22.7577	3.84112	5.92475	NA	NA
WBGene00018000	F33D11.1	18.9708	0	3.97284	0	NA	NA	22.7577	3.84112	5.92475	NA	NA
WBGene00009327	F32D8.2	18.9697	1.24728	1.19172	1.04662	0.295273	0.701286	-0.568485	1.20964	-0.469963	0.638382	0.884276
WBGene00018251	F40H3.3	18.9685	20.2442	3.85043	5.25766	NA	NA	22.5126	3.84144	5.86047	NA	NA
WBGene00015882	C17B7.8	18.9579	3.83904	2.87862	1.33364	0.182322	0.571298	8.65369	2.81128	3.07821	0.0020825	0.0314717
WBGene00009631		18.9402	2.48635	1.3697	1.81526	0.0694846	0.358138	5.23911	1.33602	3.92142	8.8027e-05	0.00323744
WBGene00174985	21ur-12130	18.9397	3.39719	1.3205	2.57265	NA	NA	0.97314	1.34405	0.724035	NA	NA
WBGene00198127	M03C11.10	18.9288	-0.228822	0.511945	-0.446965	0.6549	0.910281	0.289253	0.498122	0.580687	0.561452	0.847797
WBGene00009362	F33E2.6	18.9152	-1.88709	1.07269	-1.75921	0.0785425	0.382642	-2.36947	1.0785	-2.197	0.0280201	0.177858
WBGene00008496	F01D5.6	18.9086	4.97373	1.92344	2.58585	NA	NA	1.76539	1.95094	0.904891	NA	NA
WBGene00200418	C05H8.4	18.9049	1.73221	1.47604	1.17355	0.240575	0.646679	0.416778	1.48435	0.280782	0.778878	0.944252
WBGene00013241	ung-1	18.8995	-1.33034	1.87024	-0.711321	0.476886	0.828976	-4.56873	1.94597	-2.34779	0.0188853	0.138089
WBGene00206481	Y51B9A.14	18.8981	-8.3225	3.79511	-2.19295	0.0283107	0.226937	-8.33215	3.79506	-2.19553	0.0281258	0.178196
WBGene00044218	F23H12.10	18.8968	0.465533	0.800266	0.581722	0.560754	0.873138	1.21503	0.787075	1.54372	0.122656	0.425066
WBGene00018022	ceh-87	18.896	5.44592	3.02781	1.79863	NA	NA	1.82889	3.05129	0.599382	NA	NA
WBGene00000562	cng-1	18.8944	-0.810094	1.15695	-0.700197	0.483804	0.83184	-2.0063	1.17259	-1.71099	0.0870823	0.34954
WBGene00012384		18.8939	-0.0718402	0.774334	-0.0927767	0.926081	0.988162	1.70682	0.741944	2.30047	0.0214214	0.14901
WBGene00169022	21ur-9128	18.8875	2.16421	1.01527	2.13166	0.0330348	0.248214	2.17122	1.01287	2.14364	0.0320616	0.193639
WBGene00199589	C16E9.19	18.8845	1.97515	1.08906	1.81363	0.0697354	0.358477	0.895915	1.0973	0.816469	0.414232	0.755685
WBGene00018213	wdr-54	18.8837	0.753214	0.624729	1.20567	0.227947	0.631577	-0.887586	0.656508	-1.35198	0.176381	0.518896
WBGene00020551	T17H7.7	18.8748	2.11484	1.18111	1.79055	0.0733658	0.368213	0.553483	1.19411	0.46351	0.642999	0.886297
WBGene00009517	clec-167	18.8695	-3.51706	2.67966	-1.3125	NA	NA	-4.89663	2.71032	-1.80666	NA	NA
WBGene00016758	C49A9.4	18.8686	-0.0594654	0.929277	-0.063991	0.948977	0.992362	0.833247	0.914947	0.910705	0.362451	0.722486
WBGene00016367	nhr-162	18.8666	-0.120439	0.886158	-0.135911	0.891892	0.981483	-1.04138	0.897173	-1.16074	0.245749	0.61207
WBGene00011826	T18D3.9	18.8612	4.89077	2.99139	1.63495	NA	NA	5.16311	2.98965	1.727	NA	NA
WBGene00014067	ZK675.4	18.854	2.88253	2.98368	0.9661	0.333994	0.734387	-1.2015	3.01954	-0.39791	0.690697	0.908261
WBGene00010931	M162.5	18.8536	1.13021	1.34124	0.84266	NA	NA	3.86098	1.30542	2.95766	NA	NA
WBGene00003734	nhx-6	18.8472	0.283792	2.03183	0.139673	NA	NA	2.72494	2.01108	1.35496	NA	NA
WBGene00006012	srx-121	18.8255	0.873684	0.675246	1.29388	0.195709	0.592055	-0.572259	0.699234	-0.818409	0.413124	0.755155
WBGene00044488	Y54G2A.45	18.823	-2.47131	1.08944	-2.26841	0.0233039	0.205082	-2.96077	1.09763	-2.69743	0.00698771	0.0735689
WBGene00022992		18.8215	-0.667834	1.50032	-0.445129	NA	NA	3.16835	1.43115	2.21385	NA	NA
WBGene00022889	ZK1290.7	18.8212	0.340778	0.712889	0.478024	0.632633	0.903489	0.435637	0.70851	0.614864	0.538644	0.837589
WBGene00043992	bbs-4	18.8127	4.17733	1.67637	2.49189	0.0127064	0.147132	1.37962	1.70006	0.811514	0.417071	0.758242
WBGene00006694	twk-44	18.8064	1.29945	1.95033	0.666274	NA	NA	5.80346	1.87059	3.10247	NA	NA
WBGene00002259	lbp-7	18.8064	-2.86972	2.05515	-1.39636	NA	NA	2.83095	1.9026	1.48794	NA	NA
WBGene00008349		18.8039	-0.734461	1.44849	-0.507053	0.612118	0.894932	0.0539232	1.43857	0.0374838	0.970099	0.994616
WBGene00020361	fbxc-19	18.8023	2.17676	1.71502	1.26923	0.204358	0.604074	-2.44958	1.80941	-1.3538	0.1758	0.517749
WBGene00013176	Y53F4B.39	18.7883	-0.0872169	1.19446	-0.0730177	0.941792	0.991786	-0.52422	1.19653	-0.438118	0.661301	0.892986
WBGene00197850	W06B3.4	18.7874	-0.227882	1.36858	-0.166511	0.867755	0.975257	0.0787552	1.36338	0.0577648	0.953936	0.989896
WBGene00011810	T16G12.9	18.7788	-1.6573	0.7294	-2.27214	0.0230778	0.203767	-1.582	0.723834	-2.18559	0.0288459	0.181319
WBGene00016053	ptp-5.1	18.7767	2.9522	1.45019	2.03573	0.0417775	0.281371	5.07996	1.42898	3.55496	0.000378039	0.00934494
WBGene00018517	F46G11.4	18.7699	-2.50946	1.20025	-2.09079	0.0365472	0.263217	-1.1225	1.17077	-0.958768	0.337675	0.701717
WBGene00018937	F56B6.6	18.7683	4.70385	1.98379	2.37114	0.0177332	0.177738	2.64318	1.99496	1.32493	0.185195	0.533266
WBGene00019395	K04F10.2	18.7664	1.42527	1.01765	1.40055	0.161349	0.543477	0.512164	1.02484	0.499748	0.617252	0.87626
WBGene00006477	chup-1	18.7589	-0.0873027	1.29617	-0.0673544	0.9463	0.992181	-3.57828	1.37931	-2.59426	0.00947958	0.0901622
WBGene00012602	Y38E10A.24	18.7466	2.41521	1.28161	1.88451	0.0594962	0.33064	0.745696	1.29485	0.575892	0.564688	0.849139
WBGene00044724	R02E4.3	18.7376	0	3.97284	0	1	1	8.68789	3.84114	2.2618	0.0237097	0.159685
WBGene00008336	C55A6.7	18.7296	2.23437	2.41249	0.92617	0.354358	0.750719	5.12876	2.38997	2.14595	0.031877	0.192954
WBGene00020250	T05C1.3	18.7287	1.55276	0.555999	2.79275	0.00522628	0.0876361	0.64656	0.570129	1.13406	0.25677	0.624821
WBGene00044758	Y37H2A.12	18.7281	-1.19303	0.791255	-1.50777	0.131612	0.491093	0.866568	0.747054	1.15998	0.246057	0.612253
WBGene00020276	T05H4.15	18.7264	-0.139687	0.637728	-0.219039	0.82662	0.965473	0.277656	0.627203	0.442689	0.657991	0.892562
WBGene00197344	F11D5.15	18.7234	-0.815815	0.999689	-0.816069	0.41446	0.789467	-1.08414	1.00034	-1.08376	0.278469	0.648155
WBGene00015079	B0244.4	18.7228	-0.386697	2.04181	-0.189389	0.849788	0.970329	-2.79207	2.06737	-1.35054	0.176842	0.5191
WBGene00044145	M163.9	18.6879	0.373193	0.662208	0.563558	0.573055	0.878155	0.449209	0.658033	0.682654	0.494825	0.812987
WBGene00173257	21ur-11112	18.6759	-0.277358	0.548467	-0.505696	0.61307	0.895114	-0.168882	0.543433	-0.31077	0.755976	0.937955
WBGene00206391	C01B9.7	18.6615	0	3.97284	0	NA	NA	22.7272	3.84115	5.91678	NA	NA
WBGene00201571	C34F11.18	18.6517	27.8857	3.84153	7.25901	NA	NA	0	3.97279	0	NA	NA
WBGene00022887	ZK1290.5	18.6476	1.38006	2.32823	0.592752	0.553347	0.870879	2.61283	2.32089	1.12579	0.260254	0.627715
WBGene00017426	F13C5.5	18.6463	1.59207	2.33832	0.680863	0.495958	0.83885	0.0345576	2.34531	0.0147348	0.988244	0.999304
WBGene00012947	Y47H9C.1	18.6393	0.747752	0.827576	0.903544	0.366237	0.756615	-0.698284	0.848178	-0.823275	0.410351	0.754182
WBGene00009480	F36F2.7	18.6355	-0.315178	0.673705	-0.467828	0.639908	0.904524	0.0135816	0.6645	0.0204388	0.983693	0.999121
WBGene00008650	F10D11.4	18.6318	2.48715	2.84591	0.87394	0.382151	0.769867	8.66306	2.71606	3.18957	0.00142486	0.0242315
WBGene00014778		18.6284	-0.710276	0.950068	-0.747606	0.454698	0.816201	1.74275	0.905052	1.92558	0.0541563	0.266697
WBGene00018120	F36H12.4	18.6268	6.57993	3.04645	2.15987	0.0307826	0.239536	8.29902	3.03877	2.73105	0.00631334	0.0684331
WBGene00013503	clec-112	18.6267	1.2103	1.29012	0.93813	NA	NA	-0.942034	1.31295	-0.717492	NA	NA
WBGene00220043	R12C12.13	18.6143	-0.150032	1.33832	-0.112104	NA	NA	1.49764	1.31919	1.13527	NA	NA
WBGene00255594	Y48G1BL.8	18.603	1.17417	0.710894	1.65169	0.0985984	0.426275	0.335179	0.721089	0.464823	0.642058	0.886297
WBGene00196544	F40G12.16	18.6005	1.19357	0.684853	1.74281	0.0813662	0.388673	2.15529	0.667753	3.22768	0.00124798	0.0221284
WBGene00020887	hic-1	18.5999	0	3.97284	0	NA	NA	22.5793	3.84115	5.87825	NA	NA
WBGene00044403	fbxa-219	18.5982	0.307618	1.91001	0.161055	NA	NA	4.9036	1.82178	2.69166	NA	NA
WBGene00005215	srg-58	18.5966	1.29726	1.2472	1.04014	0.298277	0.704933	-0.678585	1.26743	-0.5354	0.592373	0.865536
WBGene00020884	fbxl-4	18.5908	6.62159	2.22048	2.98205	0.00286329	0.0626737	6.80069	2.21859	3.06532	0.00217435	0.0324979
WBGene00013713	Y106G6G.4	18.5904	-1.85923	1.77364	-1.04825	0.294521	0.700652	0.978881	1.73536	0.56408	0.5727	0.854293
WBGene00001919	his-45	18.5871	-5.73211	2.47972	-2.31159	NA	NA	-0.737008	2.33359	-0.315825	NA	NA
WBGene00001931	his-47	18.5866	-1.35422	1.72534	-0.784897	0.432514	0.802742	-3.76046	1.76889	-2.12589	0.0335121	0.199304
WBGene00008269	C53A5.11	18.5845	2.28055	1.98312	1.14998	0.250153	0.656639	6.84646	1.90253	3.5986	0.000319935	0.00825444
WBGene00001872	him-14	18.578	0.934476	3.06265	0.30512	0.760275	0.945536	2.87948	3.05285	0.943211	0.345573	0.70789
WBGene00007169	B0393.4	18.5774	2.85493	2.03116	1.40557	0.159853	0.54045	2.49755	2.03153	1.22939	0.218924	0.579247
WBGene00019887	R05D8.11	18.5711	0.544452	1.43246	0.380081	NA	NA	1.96961	1.41793	1.38907	NA	NA
WBGene00011257	npax-3	18.5697	5.90819	3.73359	1.58244	NA	NA	-15.238	3.86848	-3.93901	NA	NA
WBGene00045143		18.5675	5.84377	1.69791	3.44174	0.000577993	0.0220336	7.23705	1.68757	4.28844	1.79933e-05	0.000901059
WBGene00001789	gst-41	18.5656	0.59715	0.561434	1.06362	0.287503	0.692528	0.579173	0.559142	1.03582	0.300284	0.667731
WBGene00021941	lgc-33	18.5607	7.6279	2.86892	2.6588	0.00784188	0.1116	3.54053	2.90368	1.21932	0.222721	0.583729
WBGene00010311	F59B2.9	18.5476	1.07813	0.725237	1.48659	0.137124	0.500594	-0.51351	0.750191	-0.684506	0.493656	0.812271
WBGene00044780	F18E9.8	18.541	0.161064	0.597323	0.269642	0.787435	0.952669	0.292279	0.59201	0.493707	0.621513	0.877871
WBGene00008038		18.5348	-21.0349	3.79782	-5.53868	NA	NA	1.11858	3.66042	0.305587	NA	NA
WBGene00119203	T04A8.18	18.5317	0.877362	0.739841	1.18588	0.23567	0.642354	0.412653	0.743715	0.554854	0.578994	0.85817
WBGene00016520	C39B5.2	18.5281	-3.71883	1.63185	-2.27891	0.0226724	0.201737	-0.720859	1.56184	-0.461544	0.644408	0.886584
WBGene00199588	F25H8.16	18.5228	0.0974484	0.509463	0.191277	0.848309	0.969531	0.376995	0.501179	0.752216	0.451921	0.784876
WBGene00012162	sek-6	18.5142	-0.120372	1.07369	-0.11211	0.910736	0.985362	1.56802	1.04998	1.49338	0.135338	0.448515
WBGene00010170	F56H6.9	18.5047	-2.94881	1.68493	-1.75011	NA	NA	-3.94223	1.70583	-2.31104	NA	NA
WBGene00165269	21ur-7927	18.5021	-0.801823	1.03737	-0.772937	0.43956	0.807535	-1.12803	1.03886	-1.08583	0.277554	0.646863
WBGene00044120	C36B1.13	18.4969	-0.126042	0.70469	-0.178861	0.858046	0.971482	-0.209239	0.702966	-0.297652	0.765969	0.941482
WBGene00019795	M151.3	18.4891	-4.08689	2.40535	-1.69908	0.0893037	0.406177	-3.79173	2.39175	-1.58533	0.11289	0.406915
WBGene00010119	F55G7.1	18.4853	1.36901	1.91145	0.716214	NA	NA	3.78001	1.89054	1.99943	NA	NA
WBGene00019839	R02F11.1	18.4842	-0.275283	0.746727	-0.368652	0.712387	0.932813	0.225697	0.735517	0.306855	0.758954	0.939379
WBGene00009357	F33C8.2	18.4777	0.431017	0.614869	0.70099	0.483309	0.831725	-0.885124	0.639841	-1.38335	0.166558	0.502525
WBGene00008287	C54C6.5	18.4763	2.00274	0.843908	2.37318	0.0176357	0.177284	0.630191	0.860087	0.732707	0.463737	0.794192
WBGene00197099	ZC416.9	18.4751	0	3.97284	0	NA	NA	22.7236	3.84116	5.9158	NA	NA
WBGene00006558	tbx-39	18.4719	27.8316	3.84155	7.24487	NA	NA	0	3.97279	0	NA	NA
WBGene00175000	21ur-9196	18.4662	0.80536	0.841897	0.956601	0.338769	0.737828	0.685448	0.840599	0.815428	0.414827	0.756263
WBGene00016106	itm-2	18.4601	1.3071	0.753173	1.73546	0.0826592	0.391542	1.38048	0.74943	1.84205	0.0654686	0.297602
WBGene00018487	F46C8.8	18.4563	1.43162	1.15941	1.23478	0.216912	0.618948	-0.599872	1.18243	-0.507322	0.611929	0.875372
WBGene00021336	clc-23	18.4563	1.59786	1.62757	0.981746	0.326225	0.727233	1.52902	1.62628	0.940195	0.347118	0.709555
WBGene00005881	srw-134	18.4557	0.0892765	0.664542	0.134343	0.893131	0.982015	0.120597	0.660919	0.182469	0.855215	0.967415
WBGene00017410	F13A2.1	18.4541	1.10617	0.823471	1.34331	0.179173	0.567987	0.0433054	0.835562	0.0518279	0.958666	0.99125
WBGene00021326	Y34B4A.10	18.4441	-3.25704	1.56211	-2.08503	0.0370665	0.264774	-3.14808	1.55383	-2.02602	0.0427629	0.230489
WBGene00235385		18.4405	-0.750716	1.07716	-0.696941	0.48584	0.832234	-0.52384	1.07101	-0.48911	0.624764	0.879283
WBGene00010158	pes-2.1	18.4323	-5.40893	2.07509	-2.60659	0.0091448	0.121451	-8.25649	2.21565	-3.72645	0.000194196	0.0057417
WBGene00219297	T23F11.11	18.4264	-0.166673	0.975628	-0.170837	0.864352	0.974343	1.40622	0.951359	1.47812	0.139376	0.45681
WBGene00007234	C01G10.7	18.4215	-5.69619	3.79983	-1.49906	0.133857	0.494844	1.91233	3.66227	0.522169	0.601553	0.869576
WBGene00019934		18.4193	23.1614	3.84158	6.02913	NA	NA	16.7184	3.96706	4.2143	NA	NA
WBGene00200669	B0025.6	18.4094	1.10811	0.750587	1.47633	0.139856	0.50559	1.22757	0.74621	1.64508	0.0999542	0.378627
WBGene00000043	acr-3	18.4084	1.70532	0.7771	2.19446	0.0282022	0.226361	-0.480029	0.813857	-0.58982	0.555311	0.843345
WBGene00199849	B0496.18	18.4074	-0.0599972	0.736116	-0.0815051	0.93504	0.990676	0.363666	0.726167	0.500802	0.61651	0.87626
WBGene00197104	C35A5.14	18.3879	-2.7559	0.829161	-3.32372	0.000888265	0.0289518	-2.03717	0.802263	-2.53928	0.0111081	0.0987936
WBGene00011041	R05H5.7	18.3843	0.289825	0.507768	0.570783	0.568147	0.877069	0.366872	0.503817	0.728184	0.466501	0.795504
WBGene00016517	nhr-260	18.3724	0.123011	1.46534	0.0839471	NA	NA	4.27487	1.37996	3.09781	NA	NA
WBGene00197279	C01B7.10	18.3621	1.08491	0.758004	1.43127	0.152354	0.528981	0.295917	0.766939	0.385842	0.699613	0.912684
WBGene00021608	Y46H3D.1	18.3598	0.792384	1.4926	0.530875	0.595505	0.886783	2.9278	1.46993	1.99179	0.0463938	0.241706
WBGene00198643	W06B3.6	18.3555	-4.35674	3.68615	-1.18192	NA	NA	2.4023	3.5533	0.676077	NA	NA
WBGene00005697		18.3547	-0.0211311	0.5374	-0.0393211	0.968634	0.996692	0.767269	0.518499	1.47979	0.138929	0.455744
WBGene00199278	F54D8.8	18.3474	-0.1656	2.47446	-0.0669237	0.946642	0.9923	-2.05371	2.48727	-0.825691	0.408979	0.753964
WBGene00015337	gsto-2	18.3451	-2.17679	3.66461	-0.594003	NA	NA	-21.0863	3.79536	-5.5558	NA	NA
WBGene00022191	acbp-8	18.3292	4.51218	3.69791	1.2202	NA	NA	2.97922	3.70166	0.804834	NA	NA
WBGene00009461	madf-2	18.3118	0.0119445	0.886696	0.0134708	0.989252	1	-0.871049	0.897115	-0.970945	0.331575	0.695059
WBGene00006639	tsp-13	18.3109	0.699962	0.962264	0.727412	0.466973	0.823238	2.54073	0.934597	2.71853	0.00655732	0.0700704
WBGene00045386	nlp-76	18.3022	5.00982	1.49227	3.35718	NA	NA	0.907075	1.56045	0.58129	NA	NA
WBGene00011098	nhr-207	18.2942	3.16879	1.12526	2.81605	0.0048618	0.0847215	0.531286	1.15814	0.458742	0.64642	0.888086
WBGene00006190	str-143	18.2886	-2.56866	1.29481	-1.98381	0.0472766	0.299475	-3.00213	1.30029	-2.30881	0.020954	0.14731
WBGene00018755	bcmo-2	18.2848	-3.51024	1.32886	-2.64154	0.00825294	0.114699	-4.29193	1.35595	-3.16526	0.00154944	0.0256121
WBGene00016973	abch-1	18.2836	1.62669	0.942661	1.72564	0.0844125	0.395704	0.660839	0.951295	0.694673	0.48726	0.809134
WBGene00014005		18.2802	2.71243	1.32923	2.0406	0.0412903	0.28022	1.11889	1.34105	0.834341	0.404089	0.751012
WBGene00166539	21ur-14792	18.2736	28.8275	3.84157	7.5041	NA	NA	0	3.97279	0	NA	NA
WBGene00011055	arrd-14	18.2721	-3.17269	1.51114	-2.09954	NA	NA	-1.00899	1.46562	-0.688437	NA	NA
WBGene00007887	gadr-2	18.2657	-0.169201	3.19903	-0.0528913	NA	NA	7.68315	3.03402	2.53233	NA	NA
WBGene00219837	C28D4.17	18.2655	5.6397	2.32738	2.4232	0.0153843	0.16311	1.8968	2.36195	0.803064	0.421937	0.760945
WBGene00011973	T23G11.10	18.2438	0.26738	0.864676	0.309225	0.75715	0.944941	0.162591	0.863121	0.188376	0.850582	0.965946
WBGene00020416	T10E9.6	18.2422	0.809125	0.906649	0.892434	0.37216	0.761663	0.870913	0.903185	0.964269	0.334911	0.69892
WBGene00005396	srh-181	18.24	1.2933	0.633014	2.04309	0.0410438	0.279902	0.825544	0.638046	1.29386	0.195713	0.548992
WBGene00005742	srv-31	18.2396	0.759795	3.88474	0.195584	NA	NA	6.74247	3.79607	1.77617	NA	NA
WBGene00016892	pgph-3	18.2373	-2.74729	1.32511	-2.07325	0.0381492	0.269787	0.751754	1.2418	0.605376	0.544929	0.839815
WBGene00004153	pqn-71	18.2359	-2.35435	2.30702	-1.02051	NA	NA	2.30509	2.21844	1.03906	NA	NA
WBGene00012648	Y39A1A.9	18.2338	22.4617	3.54062	6.34399	2.23895e-10	2.17034e-07	20.68	3.54552	5.83271	5.45328e-09	9.86754e-07
WBGene00005488	srh-283	18.2335	2.92388	1.33151	2.19591	0.0280982	0.225901	0.392898	1.3577	0.289386	0.772286	0.943266
WBGene00003615	nhr-16	18.2298	0.167009	0.68258	0.244674	0.806709	0.959279	-0.130857	0.684746	-0.191103	0.848445	0.96569
WBGene00022156	Y71G12B.18	18.223	0.0949342	0.528922	0.179486	0.857556	0.971482	0.176642	0.524687	0.336662	0.736372	0.929178
WBGene00018532	pmpl-1	18.2174	0.844592	1.12923	0.747939	0.454497	0.816194	-0.91453	1.14908	-0.795878	0.426103	0.765508
WBGene00044942	F54E7.11	18.2154	0.314893	2.21859	0.141934	0.887132	0.980631	5.32248	2.11791	2.51308	0.0119683	0.103519
WBGene00001608	R07B1.8	18.2146	-3.28403	1.37463	-2.38902	NA	NA	-2.24684	1.34448	-1.67115	NA	NA
WBGene00019613	K10B4.1	18.2065	1.91472	1.42405	1.34456	NA	NA	0.787808	1.43093	0.550556	NA	NA
WBGene00019075	F59A3.2	18.2045	-0.805561	1.21582	-0.662563	0.50761	0.844834	0.533516	1.19703	0.445701	0.655813	0.892264
WBGene00014179	ZK1010.5	18.2023	-0.470273	1.11469	-0.421886	0.673108	0.916407	2.85224	1.04823	2.72101	0.00650818	0.0697855
WBGene00005849	srw-102	18.2008	-3.67403	3.67687	-0.999228	NA	NA	-21.2793	3.79519	-5.60692	NA	NA
WBGene00021799	Y53G8AL.1	18.1995	-0.152683	1.0107	-0.151066	0.879923	0.978307	0.114726	1.00445	0.114217	0.909066	0.978578
WBGene00016096	C25E10.7	18.189	1.99765	1.81584	1.10013	NA	NA	3.39982	1.80524	1.8833	NA	NA
WBGene00197459	F28B4.5	18.1888	22.8287	3.84168	5.94239	NA	NA	18.4321	3.87462	4.75714	NA	NA
WBGene00018233	F40E3.6	18.1886	0.0443295	0.485516	0.0913039	0.927251	0.988354	0.631419	0.47016	1.34299	0.179276	0.522616
WBGene00022061	Y67D8B.1	18.1859	4.51484	3.68831	1.22409	NA	NA	-0.604407	3.74687	-0.16131	NA	NA
WBGene00015132	B0303.14	18.1802	-3.82062	2.78721	-1.37077	0.170446	0.556692	-1.04206	2.74473	-0.379657	0.7042	0.913609
WBGene00022328	Y82E9BL.12	18.1739	5.30898	2.78873	1.90372	NA	NA	-1.93324	2.96685	-0.651613	NA	NA
WBGene00045086	Y43B11AR.7	18.1711	0.695923	1.32867	0.523775	0.600435	0.889089	1.03612	1.32359	0.782814	0.433736	0.77125
WBGene00011923	chhy-1	18.1637	0.0406104	0.997975	0.0406928	0.967541	0.996325	-0.854028	1.00731	-0.847826	0.396535	0.746002
WBGene00021968	Y57G7A.5	18.155	0.413146	1.18412	0.348905	NA	NA	2.1375	1.1622	1.83918	NA	NA
WBGene00197010	C32C4.11	18.1507	-0.487445	0.68115	-0.715621	0.474226	0.827139	-0.97758	0.688241	-1.4204	0.155491	0.483457
WBGene00011791	pap-2	18.1472	-0.00987248	2.97735	-0.00331586	0.997354	1	-6.31831	3.14301	-2.01027	0.0444022	0.23566
WBGene00008776	F13H10.5	18.1462	-1.02197	1.27852	-0.799332	NA	NA	1.78343	1.23298	1.44644	NA	NA
WBGene00000742	col-169	18.1388	5.9906	2.67584	2.23877	0.0251707	0.212842	8.39509	2.66119	3.15464	0.00160694	0.0264439
WBGene00005851		18.1326	16.4258	3.94049	4.16847	NA	NA	22.6755	3.84122	5.9032	NA	NA
WBGene00011579	T07D4.2	18.1303	0.512117	0.718294	0.712964	0.475868	0.828268	0.331646	0.718101	0.461837	0.644198	0.886565
WBGene00010760	K10H10.4	18.1194	3.29939	2.67514	1.23335	0.217445	0.619396	8.6069	2.58068	3.33513	0.000852585	0.0169654
WBGene00009807	pepm-1	18.107	0.0717915	0.733012	0.0979404	0.92198	0.987157	0.72367	0.719528	1.00576	0.314533	0.681329
WBGene00004354	rgs-11	18.1043	-1.24972	1.30307	-0.959062	0.337528	0.736902	0.126707	1.28323	0.0987407	0.921344	0.982194
WBGene00019513	lido-7	18.0992	1.68856	2.26177	0.746568	NA	NA	0.203183	2.26865	0.0895613	NA	NA
WBGene00303231	C53A3.4	18.0876	0.261163	1.12315	0.232527	0.816129	0.961637	2.26363	1.09539	2.0665	0.0387817	0.216587
WBGene00194735	Y82E9BL.19	18.0713	6.64395	3.82136	1.73863	NA	NA	5.10753	3.82498	1.33531	NA	NA
WBGene00010606	cyp-13B2	18.0711	-3.22034	1.96694	-1.63723	0.101581	0.433646	-4.5366	2.00081	-2.26738	0.0233669	0.158498
WBGene00017679	F21F8.5	18.065	-0.679715	0.695173	-0.977764	0.328191	0.728594	0.475329	0.669965	0.709484	0.478024	0.803576
WBGene00008581	acl-13	18.0638	0.172388	1.52876	0.112763	NA	NA	3.10819	1.49001	2.08602	NA	NA
WBGene00018070	F35H10.5	18.061	1.65745	1.40371	1.18076	0.237699	0.644446	0.476182	1.41145	0.337372	0.735836	0.92916
WBGene00016689	srbc-21	18.0588	-0.410831	0.486026	-0.845286	0.397951	0.77872	0.320766	0.465928	0.688446	0.491172	0.810885
WBGene00194674	F23D12.11	18.0558	-0.807673	1.59523	-0.506305	0.612643	0.894932	-1.23524	1.59694	-0.773504	0.439224	0.775138
WBGene00007322	C05B5.5	18.0554	-0.404209	1.15003	-0.351477	0.72523	0.936184	1.0796	1.12937	0.955928	0.339109	0.703157
WBGene00000524	clc-3	18.0483	-0.548184	1.61714	-0.338984	0.734622	0.939414	-5.8228	1.88458	-3.08972	0.00200348	0.0306877
WBGene00015030	B0207.7	18.0363	22.267	3.84241	5.79507	NA	NA	20.9894	3.8451	5.45875	NA	NA
WBGene00020587	ugt-9	18.0357	2.75197	3.15091	0.873391	NA	NA	7.70425	3.07955	2.50175	NA	NA
WBGene00008935	F18C12.4	18.0338	-0.482896	1.24405	-0.388164	0.697895	0.927276	1.50511	1.21707	1.23667	0.21621	0.576127
WBGene00001786	gst-38	18.0325	-2.50542	3.09417	-0.809723	0.4181	0.791917	0.873293	3.05976	0.285412	0.775328	0.943715
WBGene00048244	21ur-2229	18.0303	0.428744	0.640498	0.669392	0.503246	0.842408	0.196379	0.641709	0.306024	0.759586	0.939422
WBGene00013089	Y51B9A.7	18.0292	0.802047	1.49858	0.535206	NA	NA	3.65508	1.46218	2.49974	NA	NA
WBGene00044233	dolk-1	18.0255	1.04828	1.23638	0.847863	0.396514	0.778197	1.72854	1.22809	1.4075	0.15928	0.489046
WBGene00017296	F09E10.6	18.0175	-1.18869	0.567025	-2.09636	0.0360504	0.261346	-1.03703	0.560136	-1.85138	0.0641145	0.294847
WBGene00015987	C18G1.9	18.0166	5.38872	1.67134	3.22418	0.00126333	0.0368425	6.16384	1.66512	3.70173	0.000214134	0.00619406
WBGene00001387	far-3	18.0092	-3.38524	2.56189	-1.32138	0.186374	0.57865	-3.92486	2.5678	-1.52849	0.12639	0.432321
WBGene00016959		18.0067	3.9098	1.91128	2.04564	NA	NA	0.902558	1.93697	0.465964	NA	NA
WBGene00002086	ins-3	18.0022	4.5718	3.68892	1.23933	NA	NA	-16.4571	3.82529	-4.30217	NA	NA
WBGene00007070	ugt-49	18.0021	-0.345026	1.20784	-0.285656	0.775142	0.949542	0.250053	1.19871	0.208602	0.834759	0.963196
WBGene00011269	sbsp-1	17.991	0.834837	0.867888	0.961918	0.336091	0.735413	0.609892	0.8679	0.702722	0.482229	0.805904
WBGene00001712	grl-3	17.9885	1.59164	0.808327	1.96905	0.0489468	0.303792	1.53683	0.80631	1.90601	0.056649	0.274664
WBGene00013798	clec-195	17.9776	28.0227	3.84161	7.29451	NA	NA	0	3.97279	0	NA	NA
WBGene00197771	F09A5.12	17.977	0.63929	0.631079	1.01301	0.311055	0.716189	0.229114	0.635367	0.360601	0.718397	0.921616
WBGene00021200	cyp-31A3	17.9737	-4.04657	1.47107	-2.75076	0.00594574	0.094456	-1.97446	1.40597	-1.40433	0.160219	0.49071
WBGene00001767	gst-19	17.9653	2.10241	1.40641	1.49488	0.134946	0.496437	1.09921	1.41237	0.778275	0.436407	0.77327
WBGene00010295		17.9638	-5.51732	2.47325	-2.23079	0.0256947	0.214455	-8.2214	2.58536	-3.17998	0.00147284	0.0248606
WBGene00304906	Y81B9A.5	17.9511	-8.23061	3.06078	-2.68906	NA	NA	-6.74567	3.04935	-2.21217	NA	NA
WBGene00013834	clec-261	17.9484	0.470425	3.66051	0.128513	NA	NA	-19.9255	3.79688	-5.24786	NA	NA
WBGene00018172	F38B6.2	17.9467	2.77919	1.73941	1.59777	NA	NA	-0.101829	1.76636	-0.0576492	NA	NA
WBGene00018334	cyp-33E2	17.9395	-1.13484	1.18636	-0.956572	0.338783	0.737828	-0.299239	1.17225	-0.25527	0.798515	0.951083
WBGene00005149	sre-1	17.939	-0.441398	0.871613	-0.506415	0.612565	0.894932	1.28361	0.840749	1.52675	0.126824	0.433098
WBGene00010738	K10D3.4	17.9327	1.64338	1.22383	1.34282	NA	NA	-0.0329557	1.23929	-0.0265923	NA	NA
WBGene00014142	ZK899.3	17.9309	0.613444	0.655522	0.935811	0.349371	0.748377	0.937459	0.647192	1.4485	0.147477	0.470366
WBGene00008112		17.9281	2.01635	1.8694	1.07861	0.280761	0.686675	-2.04173	1.93207	-1.05676	0.290621	0.659094
WBGene00197647	K03C7.7	17.9251	0.425508	0.665878	0.639018	0.522811	0.853902	0.987034	0.653279	1.51089	0.130816	0.440414
WBGene00220024	K11D9.10	17.9207	0.677842	1.00465	0.674706	0.499862	0.84112	1.9779	0.986174	2.00562	0.0448963	0.236959
WBGene00022730		17.9205	1.74158	1.36632	1.27465	0.202432	0.602019	-1.11148	1.40295	-0.792242	0.42822	0.766772
WBGene00005923	srx-32	17.915	-6.74918	3.20339	-2.10689	NA	NA	-6.58846	3.21727	-2.04784	NA	NA
WBGene00012668	Y39B6A.5	17.9028	2.60876	1.36906	1.90551	0.0567132	0.325604	2.88519	1.36514	2.11347	0.0345605	0.202594
WBGene00005292	srh-71	17.9	-2.03666	3.67109	-0.554782	NA	NA	-0.520016	3.66085	-0.142048	NA	NA
WBGene00010505	K02D3.2	17.8982	-0.940046	2.34255	-0.401291	NA	NA	1.75187	2.31771	0.755864	NA	NA
WBGene00005199	srg-42	17.8955	-0.379673	0.74069	-0.512594	0.608236	0.893716	0.512179	0.722311	0.709084	0.478272	0.803893
WBGene00173556	21ur-9047	17.8883	3.35809	2.0086	1.67186	0.0945523	0.418097	3.27783	2.00762	1.6327	0.102533	0.384705
WBGene00021369	siah-1	17.8757	2.99604	2.03472	1.47246	0.140896	0.506921	1.61898	2.04103	0.793214	0.427653	0.766616
WBGene00194919	K08D8.10	17.8633	1.47063	1.0645	1.38152	0.167118	0.552582	1.31005	1.06364	1.23167	0.218073	0.578134
WBGene00010880	M05D6.8	17.8624	0.348976	0.769047	0.453777	0.649989	0.907977	1.61118	0.745741	2.16051	0.0307329	0.188893
WBGene00219667	linc-66	17.8596	-2.08242	3.73809	-0.557082	0.577471	0.87945	5.7232	3.59792	1.5907	0.111678	0.404479
WBGene00011157	chil-15	17.8585	3.59726	1.53372	2.34545	NA	NA	0.673096	1.56409	0.430343	NA	NA
WBGene00007068	cTel55X.1	17.8581	-0.613762	2.34197	-0.262071	0.793267	0.954757	-4.05738	2.39872	-1.69147	0.0907463	0.357584
WBGene00198093	F55A12.14	17.8518	0.153718	0.620481	0.247741	0.804335	0.95876	-0.482025	0.630669	-0.764306	0.444685	0.778987
WBGene00195673	K08A8.5	17.8514	27.49	3.84162	7.15583	NA	NA	0	3.97279	0	NA	NA
WBGene00049073	21ur-2223	17.8509	0	3.97284	0	NA	NA	22.6984	3.84122	5.90917	NA	NA
WBGene00199689	W01C8.13	17.8501	0	3.97284	0	NA	NA	22.6543	3.84122	5.89768	NA	NA
WBGene00271632	Y110A7A.24	17.8485	-0.266555	0.944781	-0.282134	0.777841	0.949661	0.652998	0.929247	0.702717	0.482232	0.805904
WBGene00015606		17.8475	-5.49966	1.97754	-2.78106	NA	NA	-4.70992	1.92403	-2.44795	NA	NA
WBGene00170426	21ur-12969	17.8473	0.517778	0.645651	0.801947	0.422583	0.79566	0.625795	0.640851	0.976506	0.328814	0.693016
WBGene00023462	srz-83	17.8466	-0.169205	3.74375	-0.0451966	0.963951	0.996325	7.64983	3.60379	2.12272	0.0337777	0.200215
WBGene00015948	C18A11.2	17.8395	4.07979	1.49649	2.72624	0.00640606	0.0982775	0.950607	1.53215	0.620439	0.534969	0.836509
WBGene00021603	clec-204	17.839	1.55351	1.15636	1.34344	0.17913	0.567983	-1.09125	1.19399	-0.913955	0.360741	0.721678
WBGene00011183	R09H10.6	17.8373	1.07244	1.37298	0.781106	0.43474	0.804233	-0.588068	1.38766	-0.423784	0.671723	0.899448
WBGene00019228	H23L24.1	17.8344	0.153722	0.572712	0.268411	0.788383	0.952894	-0.245911	0.578434	-0.425133	0.67074	0.899448
WBGene00005619		17.833	2.65023	1.38034	1.91999	NA	NA	-1.03224	1.44128	-0.716195	NA	NA
WBGene00050381	21ur-1921	17.8311	-23.0207	3.79526	-6.06564	NA	NA	-3.74123	3.67437	-1.0182	NA	NA
WBGene00007780	C27D8.4	17.8305	1.57784	1.94294	0.812086	0.416742	0.791316	1.01631	1.94458	0.522639	0.601226	0.869576
WBGene00196381	C32A3.5	17.8228	0.664063	0.498333	1.33257	0.182674	0.572135	0.488309	0.499873	0.976867	0.328635	0.692963
WBGene00018463	F45E1.2	17.8194	0.729473	0.620208	1.17617	0.239525	0.646204	0.532344	0.620863	0.857426	0.39121	0.742017
WBGene00199426	D1022.15	17.8097	0.858783	0.73707	1.16513	0.243966	0.649871	1.02905	0.731749	1.40629	0.159638	0.489592
WBGene00016668	ilys-1	17.8093	-4.83357	3.70181	-1.30573	NA	NA	-5.96841	3.74026	-1.59572	NA	NA
WBGene00005512	srh-105	17.8064	8.36706	3.68961	2.26774	NA	NA	5.9529	3.69784	1.60983	NA	NA
WBGene00017295	F09E10.5	17.8053	-0.630112	0.722045	-0.872676	0.38284	0.769943	-1.1182	0.728943	-1.534	0.125029	0.429237
WBGene00020321	T07F12.1	17.8047	0.429507	1.63568	0.262587	0.792869	0.954495	2.26445	1.61764	1.39985	0.161559	0.493698
WBGene00016071	C24H12.1	17.7983	-7.3537	2.14792	-3.42364	NA	NA	-3.65414	1.92698	-1.89631	NA	NA
WBGene00021039	W05F2.7	17.7947	-0.606263	2.39782	-0.252839	NA	NA	3.83928	2.32807	1.64913	NA	NA
WBGene00012016	inpp-1	17.7944	0.645896	1.05763	0.610704	0.541396	0.864702	0.656268	1.05481	0.622169	0.533831	0.835896
WBGene00022256	Y73B6BL.37	17.79	0.426766	0.567692	0.751757	0.452197	0.814529	0.347839	0.566562	0.613948	0.53925	0.837589
WBGene00077655	asp-19	17.7853	26.8942	3.84163	7.00073	NA	NA	0	3.97279	0	NA	NA
WBGene00006372	syx-2	17.7622	-1.06352	2.18752	-0.486179	0.62684	0.900632	2.71962	2.13607	1.27319	0.202952	0.55924
WBGene00010870	let-522	17.7565	-2.38636	2.40726	-0.991318	0.32153	0.723388	1.96792	2.33376	0.843238	0.399096	0.747361
WBGene00007425	cht-5	17.7493	0.775226	1.31678	0.588727	0.556044	0.871573	-1.50945	1.34573	-1.12166	0.262007	0.629933
WBGene00119201	C08E8.11	17.7472	-5.74771	1.73092	-3.32062	NA	NA	-3.921	1.62015	-2.42015	NA	NA
WBGene00219612	linc-153	17.746	0.354378	0.96915	0.365659	0.71462	0.932813	1.78721	0.94764	1.88596	0.0593005	0.282474
WBGene00194848	T27D12.6	17.7396	0.0672801	1.02647	0.0655453	0.94774	0.9923	1.55559	1.00462	1.54844	0.121516	0.423205
WBGene00044270		17.7337	-0.521181	1.35885	-0.383546	0.701315	0.928824	1.69274	1.3294	1.27332	0.202906	0.559228
WBGene00012147		17.7261	0	3.97284	0	NA	NA	22.7614	3.84123	5.92555	NA	NA
WBGene00016180	srlf-3	17.7203	-5.22808	2.94436	-1.77563	NA	NA	-5.16295	2.93107	-1.76146	NA	NA
WBGene00219916	F26D10.23	17.7191	30.0864	3.84163	7.83167	NA	NA	0	3.97279	0	NA	NA
WBGene00044313	M02D8.7	17.719	-0.804891	1.14469	-0.70315	0.481962	0.83123	1.25384	1.11256	1.12698	0.259749	0.627441
WBGene00017550	nep-6	17.716	-2.3343	1.35788	-1.71908	NA	NA	-2.04436	1.34826	-1.51629	NA	NA
WBGene00008723		17.7143	-0.756611	0.835213	-0.905889	0.364995	0.756183	-1.29162	0.841931	-1.53412	0.125	0.429237
WBGene00196012	F32A6.7	17.7056	-8.22773	2.84382	-2.89319	0.00381347	0.0749	-8.23742	2.8438	-2.89662	0.00377205	0.0478863
WBGene00044501	C55C3.8	17.7022	-0.705551	1.39576	-0.505496	0.61321	0.895114	2.91295	1.32777	2.19387	0.028245	0.178784
WBGene00005397	srh-182	17.6932	3.99859	1.50772	2.65208	NA	NA	0.904546	1.54285	0.586284	NA	NA
WBGene00043997	Y79H2A.12	17.6912	0.172034	0.653095	0.263414	0.792232	0.95436	-0.0773746	0.654694	-0.118184	0.905922	0.977448
WBGene00200908	K07F5.20	17.6887	4.95184	1.87817	2.63652	0.00837617	0.11517	3.0691	1.889	1.62472	0.104222	0.388437
WBGene00019096	cysl-4	17.6874	-5.42045	3.34466	-1.62063	0.105097	0.439448	2.16907	3.18757	0.680476	0.496203	0.813687
WBGene00006681	twk-29	17.6634	-0.728811	0.923638	-0.789066	0.430073	0.8015	0.669987	0.898036	0.746058	0.455632	0.787891
WBGene00020370	T08H10.3	17.6599	1.52498	3.71051	0.41099	0.68108	0.920336	8.59709	3.5706	2.40774	0.0160515	0.123981
WBGene00014037	ZK643.6	17.6498	-14.4884	3.97284	-3.64686	NA	NA	8.0051	3.84124	2.08399	NA	NA
WBGene00002031	hst-6	17.6476	-1.01964	1.78521	-0.571158	0.567892	0.877069	-3.07039	1.81349	-1.69308	0.0904395	0.357308
WBGene00219849	C36C9.10	17.6468	-1.37916	0.855907	-1.61135	0.107104	0.44355	-1.58109	0.856282	-1.84646	0.0648251	0.296384
WBGene00021082	zip-11	17.6434	1.02987	1.03555	0.994516	0.319972	0.722285	2.23046	1.01934	2.18815	0.0286589	0.180475
WBGene00012038	T26E3.5	17.6347	0.429555	0.676542	0.634927	0.525476	0.855679	0.746803	0.668288	1.11749	0.263786	0.632795
WBGene00022753	ZK484.7	17.6259	5.15582	3.19812	1.61214	0.106931	0.443216	8.46375	3.1744	2.66625	0.00767019	0.0783237
WBGene00010224	F58A3.4	17.6241	2.85232	3.66763	0.777701	0.436745	0.805637	-4.81755	3.80456	-1.26626	0.205422	0.562619
WBGene00169083	21ur-9373	17.6238	0	3.97284	0	NA	NA	22.6455	3.84124	5.89537	NA	NA
WBGene00001769	gst-21	17.6155	-5.13505	1.96185	-2.61746	0.00885876	0.119377	-6.14097	2.0399	-3.01042	0.00260885	0.0373861
WBGene00015582	C07H6.9	17.6146	1.3546	3.66239	0.369869	NA	NA	-1.62982	3.67871	-0.443041	NA	NA
WBGene00011342	T01G5.7	17.6123	-0.833789	1.37519	-0.606306	NA	NA	-2.02179	1.38882	-1.45576	NA	NA
WBGene00045395	F09F9.5	17.6098	6.43305	3.77237	1.7053	NA	NA	-14.6736	3.90583	-3.75685	NA	NA
WBGene00010008	F53H4.3	17.6013	0	3.97284	0	NA	NA	22.719	3.84124	5.9145	NA	NA
WBGene00200567	K11G9.13	17.5993	-0.235717	2.45626	-0.0959656	0.923548	0.987496	-4.59216	2.55008	-1.80079	0.0717363	0.313041
WBGene00016208	C29E4.11	17.5967	-0.56534	1.10421	-0.511985	0.608661	0.893935	1.59848	1.06893	1.4954	0.13481	0.447423
WBGene00014199	ZK1053.4	17.5951	-5.0076	1.48586	-3.37018	NA	NA	-4.08638	1.42278	-2.87211	NA	NA
WBGene00017503	nhr-177	17.5844	-3.13485	1.64936	-1.90065	0.0573482	0.327151	-0.440273	1.5957	-0.275912	0.782615	0.945755
WBGene00010801	M01B2.8	17.5758	3.79191	1.77837	2.13224	NA	NA	-0.361608	1.84352	-0.196151	NA	NA
WBGene00016362	spig-10	17.5712	0.42171	3.04957	0.138285	0.890015	0.981106	-6.75113	3.21189	-2.10192	0.0355602	0.205852
WBGene00008850	F15B9.6	17.5664	-0.0937886	0.576217	-0.162766	0.870702	0.976179	0.72673	0.556675	1.30548	0.191728	0.544111
WBGene00017018	D1014.5	17.5626	5.75424	3.0341	1.89652	NA	NA	1.72386	3.06782	0.561918	NA	NA
WBGene00010332	F59D12.5	17.5592	-3.59923	1.36153	-2.64352	0.0082048	0.114202	-2.78161	1.3308	-2.09018	0.0366014	0.209068
WBGene00021904	gtf-2H5	17.5367	-0.868357	1.29359	-0.671277	0.502044	0.842408	-1.89322	1.30534	-1.45036	0.146958	0.469655
WBGene00021970	srz-64	17.5301	3.17908	1.45626	2.18305	NA	NA	0.731456	1.47949	0.494398	NA	NA
WBGene00018023	set-11	17.5286	0.799029	2.34713	0.340429	0.733534	0.939252	0.90826	2.34515	0.387292	0.69854	0.912025
WBGene00021053	gadr-4	17.5254	0.197905	1.36799	0.144669	0.884972	0.979605	2.82313	1.33187	2.11967	0.0340337	0.200726
WBGene00003254	mig-23	17.5171	-2.14379	2.80493	-0.764294	0.444692	0.809419	0.26742	2.7828	0.0960976	0.923443	0.98252
WBGene00021028	W04C9.6	17.5167	0.252536	1.04683	0.241238	0.80937	0.9599	0.457564	1.04168	0.439255	0.660477	0.892562
WBGene00016626	clhm-1	17.5114	8.33883	3.33591	2.49971	0.0124293	0.146603	5.96094	3.34491	1.7821	0.0747336	0.321147
WBGene00008316	dod-18	17.5086	-1.72979	1.59419	-1.08506	NA	NA	1.46051	1.54149	0.947468	NA	NA
WBGene00001616	glr-5	17.5072	0.462965	0.8267	0.560015	0.575469	0.878876	-0.0729943	0.831548	-0.0877812	0.930051	0.985009
WBGene00020728	T23E1.1	17.5034	-2.08647	3.01422	-0.692209	NA	NA	4.1405	2.87865	1.43835	NA	NA
WBGene00020527	T15B7.15	17.4989	0.833788	1.69425	0.492129	0.622628	0.898888	-0.173613	1.7	-0.102126	0.918657	0.98175
WBGene00021875	Y54G2A.10	17.4958	0.170823	0.600497	0.28447	0.776051	0.949661	0.261882	0.59581	0.43954	0.66027	0.892562
WBGene00007177	oac-1	17.4956	3.3744	1.56659	2.15398	NA	NA	0.00184173	1.60924	0.00114447	NA	NA
WBGene00206392	F47D2.11	17.4854	0	3.97284	0	NA	NA	22.6575	3.84125	5.89847	NA	NA
WBGene00010818		17.4828	-5.69868	1.73826	-3.27839	0.001044	0.0322004	-4.78766	1.67102	-2.8651	0.00416874	0.050832
WBGene00255546	M199.136	17.4818	1.80876	1.04295	1.73428	NA	NA	-0.56277	1.07616	-0.522944	NA	NA
WBGene00305086	B0252.11	17.478	0.658322	0.525489	1.25278	0.210286	0.611373	0.00574008	0.537438	0.0106804	0.991478	1
WBGene00013995		17.4656	-2.7905	1.53153	-1.82203	NA	NA	-0.962452	1.49599	-0.643356	NA	NA
WBGene00015587	lido-2	17.4595	0.585077	1.28929	0.453797	0.649975	0.907977	-0.199375	1.29465	-0.153999	0.87761	0.972964
WBGene00044633	F54H12.7	17.4581	0.596543	1.27661	0.467285	0.640296	0.904524	2.82293	1.24758	2.26273	0.0236525	0.159458
WBGene00008793	F14D7.6	17.4549	0.998959	1.23354	0.809829	0.418038	0.791917	-0.0959069	1.24234	-0.0771987	0.938465	0.986439
WBGene00044066	fbxb-66	17.4511	-0.486147	2.34504	-0.207309	NA	NA	4.05313	2.26827	1.78689	NA	NA
WBGene00009388	F35B12.9	17.4492	2.16268	0.880048	2.45746	0.0139924	0.155776	0.898401	0.893881	1.00506	0.31487	0.681515
WBGene00012396	Y6D1A.2	17.4455	-0.111131	1.09975	-0.101051	0.91951	0.986846	2.02051	1.06685	1.89391	0.0582367	0.279544
WBGene00021704	Y48G9A.11	17.445	-2.90594	2.57804	-1.12719	NA	NA	-3.36383	2.58115	-1.30323	NA	NA
WBGene00018480	otpl-7	17.4317	1.40682	1.21158	1.16114	0.245583	0.651703	-0.221568	1.22731	-0.180532	0.856735	0.967484
WBGene00047243	21ur-3706	17.4264	1.46141	1.64887	0.886313	NA	NA	4.71949	1.6045	2.94141	NA	NA
WBGene00001065	dpy-3	17.4249	3.01568	3.43251	0.878563	NA	NA	-4.40654	3.57846	-1.23141	NA	NA
WBGene00002111	ins-28	17.4247	0.551342	0.630647	0.874248	0.381983	0.769867	0.490643	0.628833	0.780245	0.435247	0.77241
WBGene00013699	Y106G6D.2	17.4136	0.55766	1.14361	0.487632	0.625811	0.900317	-0.562614	1.15423	-0.487438	0.625948	0.879283
WBGene00015742	kxd-1	17.4122	-0.644912	1.81547	-0.355232	0.722416	0.935166	-0.416977	1.81137	-0.2302	0.817936	0.95675
WBGene00010421	slc-36.4	17.4104	1.82061	1.46166	1.24558	NA	NA	-0.449581	1.48376	-0.303002	NA	NA
WBGene00018741	comt-1	17.4104	-17.3948	3.83873	-4.53139	NA	NA	5.05314	3.70242	1.36482	NA	NA
WBGene00004301	ram-5	17.4074	-3.76242	2.06028	-1.82617	0.0678251	0.353218	-1.95226	2.02001	-0.966458	0.333815	0.697169
WBGene00013642	daf-38	17.3972	0.288451	1.40982	0.204601	0.837884	0.968534	-0.484599	1.41484	-0.342513	0.731965	0.927968
WBGene00023515	srz-97	17.3955	0.997696	0.856728	1.16454	0.244204	0.650229	1.21851	0.851112	1.43166	0.152241	0.478537
WBGene00009758	ttr-11	17.3802	-0.489631	0.676343	-0.723939	0.469103	0.823677	-0.0124359	0.6635	-0.018743	0.985046	0.999121
WBGene00016222	C29F9.8	17.3791	1.50676	3.72883	0.404085	0.68615	0.921918	8.57364	3.58921	2.38873	0.0169069	0.12821
WBGene00006282	str-256	17.373	-0.00120788	1.78577	-0.000676394	NA	NA	3.45272	1.73694	1.98781	NA	NA
WBGene00305979		17.3726	22.9042	3.34865	6.83982	NA	NA	17.5822	3.4238	5.1353	NA	NA
WBGene00012401	irld-57	17.3695	0.449607	1.84327	0.243918	NA	NA	2.74753	1.82112	1.5087	NA	NA
WBGene00020455	fbxa-59	17.3694	-2.97728	1.18421	-2.51416	NA	NA	-1.41842	1.14219	-1.24185	NA	NA
WBGene00018352	fbxc-20	17.3694	5.86014	3.19545	1.8339	0.0666687	0.350683	6.04868	3.19396	1.89379	0.058253	0.279544
WBGene00017602		17.3678	0	3.97284	0	NA	NA	8.57771	3.84126	2.23304	NA	NA
WBGene00043054	T21B4.15	17.3677	-1.80321	0.918369	-1.9635	0.0495886	0.306024	-1.48151	0.907217	-1.63303	0.102463	0.384705
WBGene00009596	sre-8	17.3639	-0.437605	1.45907	-0.29992	NA	NA	3.9139	1.35531	2.88783	NA	NA
WBGene00268202	T27B7.9	17.3573	2.74209	1.6592	1.65266	NA	NA	-0.218082	1.69036	-0.129015	NA	NA
WBGene00009019		17.3557	0.99125	0.486352	2.03813	0.0415365	0.280863	1.30962	0.477845	2.74068	0.00613129	0.0668815
WBGene00022099	Y69A2AR.28	17.3556	-1.9157	1.11006	-1.72576	0.0843915	0.395704	-2.5808	1.12086	-2.3025	0.0213067	0.148869
WBGene00021525	cpg-24	17.3544	-2.46647	1.90067	-1.29768	0.194396	0.59096	2.11763	1.79379	1.18053	0.237788	0.602169
WBGene00011430	T04C12.8	17.3504	-1.4473	0.841865	-1.71916	0.0855855	0.397642	-1.32173	0.835321	-1.5823	0.113581	0.408078
WBGene00185077	F58D2.4	17.3466	0.604802	1.18164	0.511835	0.608767	0.893935	2.35091	1.15894	2.02851	0.0425087	0.229743
WBGene00044512	W03F9.11	17.3429	-0.569092	0.796312	-0.714659	0.47482	0.827413	0.791791	0.768877	1.0298	0.303103	0.670482
WBGene00196598	R186.10	17.339	-0.782778	0.591128	-1.32421	0.185433	0.577451	-0.240774	0.575239	-0.418564	0.675535	0.901914
WBGene00012299	W06D11.1	17.334	-1.90298	1.16221	-1.63737	0.101552	0.433646	-2.20255	1.16396	-1.8923	0.0584512	0.280198
WBGene00013897	ZC443.2	17.3244	5.00654	2.94573	1.69959	0.089208	0.406177	-2.74822	3.11476	-0.882324	0.377602	0.734054
WBGene00198950	T12D8.11	17.324	-3.34545	2.34046	-1.4294	NA	NA	-8.01776	2.52688	-3.17299	NA	NA
WBGene00017637	F20D6.8	17.3211	-3.7364	1.89234	-1.97448	0.0483269	0.301676	0.341923	1.79109	0.190902	0.848603	0.96569
WBGene00021524	Y41D4B.24	17.321	-3.50376	3.14254	-1.11495	0.264874	0.671793	0.147024	3.09247	0.0475427	0.962081	0.992052
WBGene00016671	C45G7.4	17.3129	2.94022	2.28524	1.28661	NA	NA	3.33977	2.28214	1.46343	NA	NA
WBGene00010296	dgat-2	17.3067	1.28887	1.98653	0.648808	0.516462	0.850192	3.76923	1.96394	1.91922	0.0549566	0.269248
WBGene00045461	C25F9.14	17.2927	-1.72787	3.27677	-0.527308	NA	NA	1.21104	3.25316	0.372264	NA	NA
WBGene00197350	C18E9.13	17.2924	-0.350141	0.633643	-0.552585	0.580548	0.880033	0.374771	0.616141	0.608255	0.543018	0.839137
WBGene00011020	R05A10.3	17.2914	6.07269	3.07143	1.97716	0.0480239	0.301449	4.15806	3.07824	1.35079	0.176763	0.5191
WBGene00044384	F11G11.14	17.2846	1.98619	1.0064	1.97356	0.0484319	0.301936	1.07437	1.01393	1.05961	0.28932	0.657352
WBGene00016866	coel-1	17.2793	0.266634	0.508043	0.524825	0.599705	0.888466	0.373824	0.503391	0.742611	0.457717	0.789152
WBGene00198908	R13H4.10	17.2789	0.0816269	0.656142	0.124404	0.900995	0.982673	0.0640279	0.653366	0.097997	0.921935	0.982194
WBGene00020176	T02H6.6	17.2759	-24.9965	3.7952	-6.58635	NA	NA	-22.2022	3.79514	-5.85017	NA	NA
WBGene00009874	F49C12.4	17.2687	0.472427	1.05594	0.4474	0.654586	0.910183	0.91208	1.04829	0.870065	0.384265	0.738125
WBGene00001506	fut-2	17.2481	1.67766	1.07483	1.56086	0.118558	0.466661	-0.800278	1.11114	-0.720229	0.471384	0.799545
WBGene00198373	F46C8.14	17.2456	1.15737	0.657237	1.76096	0.0782453	0.381967	0.361048	0.668336	0.540219	0.589046	0.864248
WBGene00173590	21ur-13873	17.2447	-0.597943	0.652676	-0.916141	0.359593	0.752935	-0.0097356	0.637464	-0.0152724	0.987815	0.999304
WBGene00195370	F29B9.13	17.2378	0.365648	0.746901	0.489553	0.62445	0.899619	0.380902	0.743563	0.512266	0.608465	0.873345
WBGene00007870		17.2296	-0.4601	2.55177	-0.180306	NA	NA	2.68687	2.52186	1.06543	NA	NA
WBGene00044112	srm-5	17.2281	1.18381	1.49281	0.793006	NA	NA	3.88004	1.45849	2.66031	NA	NA
WBGene00044920		17.2275	-0.643716	1.67838	-0.383535	0.701323	0.928824	0.980119	1.66089	0.590117	0.555112	0.843323
WBGene00044475	F56D6.13	17.2254	0	2.03621	0	1	1	8.56465	1.76591	4.85	1.23462e-06	0.000107404
WBGene00019148	H03E18.1	17.2207	-3.97175	1.59288	-2.49343	NA	NA	-0.813686	1.5045	-0.540834	NA	NA
WBGene00008606	dhhc-1	17.2132	1.11066	1.99589	0.556474	NA	NA	2.05951	1.98849	1.03572	NA	NA
WBGene00005538	sri-26	17.2126	15.0966	3.97284	3.79995	NA	NA	22.3507	3.84129	5.81855	NA	NA
WBGene00019135		17.206	15.5044	3.9578	3.91742	NA	NA	22.4218	3.83163	5.85177	NA	NA
WBGene00003691	nhr-101	17.2032	-1.39671	2.81	-0.497051	0.619153	0.897993	1.78883	2.77975	0.643522	0.519885	0.827671
WBGene00269333	F46F5.19	17.1997	-2.82362	1.8339	-1.53968	NA	NA	2.90879	1.64907	1.7639	NA	NA
WBGene00013134		17.1944	-1.82704	1.02029	-1.79072	NA	NA	-2.83316	1.04277	-2.71696	NA	NA
WBGene00005382	srh-166	17.1907	0.508201	0.961381	0.528615	0.597072	0.887208	1.70712	0.942951	1.8104	0.0702342	0.309438
WBGene00007590	ttr-43	17.1845	-0.409977	1.67415	-0.244887	0.806544	0.959279	2.27083	1.64113	1.3837	0.16645	0.502439
WBGene00197390	T21F2.2	17.1831	2.74304	1.16996	2.34456	0.0190498	0.184539	1.29602	1.18251	1.096	0.273081	0.642506
WBGene00012993	dmsr-3	17.1823	-2.6705	2.94082	-0.908078	NA	NA	-1.82825	2.92992	-0.623992	NA	NA
WBGene00284855	C04C11.25	17.1819	2.18769	3.08464	0.70922	0.478188	0.829718	4.57875	3.07089	1.49102	0.135957	0.449804
WBGene00017027	D1044.1	17.1672	6.68427	3.28539	2.03454	NA	NA	7.16517	3.28299	2.18252	NA	NA
WBGene00020358	math-39	17.162	-2.61234	2.14862	-1.21582	0.224053	0.627469	4.36698	1.89693	2.30213	0.0213276	0.148887
WBGene00016861		17.1498	-0.655853	0.750344	-0.87407	0.38208	0.769867	0.195063	0.73138	0.266705	0.789696	0.948237
WBGene00202112	T27B1.8	17.1494	0.377045	0.743376	0.507206	0.612011	0.894932	-0.148111	0.749226	-0.197686	0.843291	0.964409
WBGene00202056	R03A10.14	17.1483	32.2068	3.8417	8.38346	NA	NA	0	3.97279	0	NA	NA
WBGene00010299	F59A1.13	17.1451	-2.61225	1.38212	-1.89004	NA	NA	-3.2441	1.39337	-2.32825	NA	NA
WBGene00012261	lpr-3	17.1418	1.15288	1.88741	0.610827	NA	NA	2.07826	1.87986	1.10554	NA	NA
WBGene00002021	hsp-17	17.1357	0.244627	2.07817	0.117713	0.906295	0.984356	3.99932	2.02637	1.97364	0.0484231	0.248632
WBGene00219957	F48F5.7	17.1346	-1.43219	0.775577	-1.84661	0.064804	0.346651	-0.429838	0.750497	-0.572738	0.566822	0.850922
WBGene00019318	K02E10.4	17.1271	-4.64473	3.02132	-1.53732	NA	NA	-4.44809	3.0075	-1.479	NA	NA
WBGene00047870	21ur-1184	17.1203	22.6393	3.84198	5.89262	NA	NA	19.7116	3.85415	5.11438	NA	NA
WBGene00196668	K11H12.14	17.1195	-0.267858	0.659412	-0.406207	0.68459	0.921497	-0.366483	0.658238	-0.556764	0.577689	0.85756
WBGene00019545	K09B3.1	17.1131	0.613073	3.33426	0.183871	NA	NA	-1.4574	3.34425	-0.435792	NA	NA
WBGene00000642		17.1111	3.21358	2.42884	1.32309	0.185804	0.577807	7.52477	2.36709	3.17892	0.00147827	0.0248793
WBGene00021111	W09C3.3	17.092	0.0703052	0.786639	0.0893742	0.928784	0.988855	0.113838	0.782732	0.145436	0.884366	0.974193
WBGene00200489	K08B5.7	17.0919	0	3.97284	0	NA	NA	22.5369	3.84129	5.86701	NA	NA
WBGene00011101	R07D5.2	17.0913	-1.63366	1.17638	-1.38871	0.16492	0.54985	-2.08524	1.18086	-1.76586	0.077419	0.32629
WBGene00017428	F13D11.3	17.0841	8.04725	3.47734	2.3142	0.0206568	0.191361	6.80627	3.48035	1.95563	0.050509	0.255675
WBGene00010098	F55C5.10	17.0812	0.503339	0.658633	0.764218	0.444737	0.809419	0.722666	0.651802	1.10872	0.267551	0.636113
WBGene00018155	F37C12.14	17.0788	1.10758	1.2227	0.905847	0.365017	0.756183	-0.350871	1.23661	-0.283735	0.776613	0.943961
WBGene00200100	K03C7.11	17.0781	-1.55759	0.669051	-2.32806	0.0199088	0.188225	-1.39593	0.66113	-2.11143	0.0347354	0.203275
WBGene00009263	F30A10.4	17.0718	-0.713169	1.71666	-0.41544	0.67782	0.918308	-2.47734	1.73744	-1.42586	0.15391	0.480645
WBGene00195811	H09I01.4	17.0589	0.314923	0.85213	0.369571	0.711702	0.932813	-0.188651	0.856774	-0.220188	0.825725	0.959325
WBGene00020680	T22D1.1	17.0559	-4.67594	2.32834	-2.00827	NA	NA	-8.10986	2.48138	-3.26829	NA	NA
WBGene00009638	nspc-14	17.0464	1.42643	2.30161	0.619753	0.535421	0.862047	0.970244	2.30249	0.421389	0.673471	0.900372
WBGene00022691		17.045	5.11057	3.0012	1.70284	0.0885979	0.404978	6.44414	2.99489	2.15171	0.03142	0.191383
WBGene00173222	21ur-5776	17.0396	0.230956	0.488557	0.47273	0.636406	0.904244	0.309648	0.4847	0.638844	0.522924	0.82921
WBGene00003563	ncs-1	17.0319	8.4849	2.95735	2.86909	NA	NA	4.11564	3.00197	1.37098	NA	NA
WBGene00007236	C01G10.9	17.0251	0.472711	2.6314	0.179642	0.857433	0.971482	-3.27979	2.68013	-1.22375	0.221048	0.581877
WBGene00018946	F56C3.9	17.0247	0.760068	0.684976	1.10963	0.267159	0.67344	1.03207	0.677667	1.52298	0.127763	0.434471
WBGene00019569		17.0172	-0.726277	1.18625	-0.612247	NA	NA	2.0567	1.13675	1.80927	NA	NA
WBGene00016420	C34G6.3	17.0155	1.0976	1.17965	0.930444	0.352141	0.750339	-0.354624	1.19404	-0.296996	0.766469	0.941482
WBGene00019675	K12D9.1	17.0114	1.33802	1.35373	0.988394	0.32296	0.724603	2.18923	1.34426	1.62858	0.103403	0.386366
WBGene00008842		17.0112	0.17291	0.662362	0.261051	0.794053	0.954888	-0.0869001	0.664097	-0.130854	0.89589	0.976165
WBGene00020227	T05A8.1	16.9987	1.34404	0.969929	1.3857	0.165837	0.550532	-0.160805	0.988419	-0.162689	0.870763	0.970845
WBGene00003056	lon-2	16.9943	-0.0807985	1.16828	-0.0691601	0.944862	0.991993	0.677805	1.15663	0.586017	0.557864	0.845519
WBGene00010735	frpr-15	16.9775	-3.39372	3.03355	-1.11873	NA	NA	-4.23181	3.04544	-1.38955	NA	NA
WBGene00201815	B0457.17	16.9722	-0.284194	0.629035	-0.451794	0.651417	0.908663	0.123107	0.617682	0.199305	0.842024	0.964409
WBGene00021620	Y47D7A.7	16.9709	0.349458	0.76737	0.455397	0.648824	0.907163	0.39399	0.763571	0.515984	0.605865	0.872152
WBGene00012415	Y7A5A.9	16.9479	16.8568	3.92293	4.29699	NA	NA	22.5774	3.84134	5.87748	NA	NA
WBGene00009826	F47G4.5	16.9478	1.05661	1.10327	0.957711	0.338208	0.737632	2.0385	1.0901	1.87002	0.0614816	0.288011
WBGene00016822	C50E3.11	16.9477	-7.62114	3.79568	-2.00785	NA	NA	-1.54141	3.66171	-0.420955	NA	NA
WBGene00010639	K07F5.15	16.9435	-0.0510554	1.24913	-0.0408727	0.967397	0.996325	-0.177329	1.24776	-0.142118	0.886987	0.974193
WBGene00022012	Y59H11AR.4	16.9391	-0.595535	1.63079	-0.365181	NA	NA	-3.07104	1.67065	-1.83824	NA	NA
WBGene00016831	sre-56	16.9341	1.82034	0.771548	2.35934	0.0183076	0.181587	0.817058	0.783597	1.0427	0.297087	0.665637
WBGene00199179	C44H4.11	16.9316	8.44749	3.84187	2.1988	NA	NA	4.47184	3.86827	1.15603	NA	NA
WBGene00007827	trh-1	16.9309	-7.42548	2.05875	-3.6068	0.000310001	0.0149716	-8.16358	2.06089	-3.96119	7.45781e-05	0.00283501
WBGene00005454	srh-248	16.9285	18.2145	3.88268	4.69122	NA	NA	22.5447	3.8414	5.86888	NA	NA
WBGene00219285	K07A1.20	16.9274	0.00470275	0.786859	0.00597661	0.995231	1	-0.0914994	0.785187	-0.116532	0.907231	0.977921
WBGene00020484	T13C5.3	16.9272	-4.74492	3.70079	-1.28214	0.199795	0.597344	-8.09806	3.79522	-2.13375	0.0328629	0.196307
WBGene00017971	F32A5.8	16.9221	0.0800638	2.2583	0.0354531	0.971718	0.997669	0.953965	2.25146	0.42371	0.671778	0.899448
WBGene00019054	F58F6.6	16.9122	-0.0644803	0.676613	-0.0952986	0.924078	0.987757	-0.576887	0.683594	-0.843902	0.398724	0.747078
WBGene00021261	Y22D7AR.7	16.9074	-6.38746	3.17539	-2.01156	NA	NA	-0.307932	3.01233	-0.102224	NA	NA
WBGene00018732	F53A9.9	16.902	-2.37739	3.17145	-0.749623	0.453482	0.815126	-2.03749	3.16605	-0.643544	0.519871	0.827671
WBGene00011781	glct-3	16.9015	-6.2188	1.95318	-3.18394	0.00145283	0.0405686	-4.95762	1.86289	-2.66126	0.00778493	0.0789016
WBGene00017945	F31D5.2	16.9014	1.71391	2.19149	0.782077	NA	NA	4.57667	2.16453	2.11439	NA	NA
WBGene00009360	F33E2.4	16.9013	4.84408	2.2645	2.13914	NA	NA	0.213425	2.33696	0.091326	NA	NA
WBGene00235373	Y24D9A.14	16.8941	4.26506	3.68485	1.15746	NA	NA	-16.6779	3.82121	-4.36456	NA	NA
WBGene00005237	srh-11	16.8939	7.54353	2.9733	2.53709	NA	NA	1.82895	3.08725	0.592423	NA	NA
WBGene00044030	Y17G7B.23	16.8879	-0.943872	2.24289	-0.420829	NA	NA	5.29542	2.05716	2.57415	NA	NA
WBGene00001362	exc-1	16.8713	4.01097	1.65942	2.41708	0.0156454	0.164848	1.80031	1.67638	1.07393	0.282855	0.652383
WBGene00194678	R10D12.18	16.8669	-2.08245	3.10645	-0.670361	0.502627	0.842408	5.64008	2.93644	1.92072	0.0547671	0.268513
WBGene00168666	21ur-5896	16.8641	2.81397	0.967451	2.90864	0.00363006	0.0727674	2.30006	0.970492	2.36999	0.0177886	0.132642
WBGene00010863	M04D8.5	16.8565	26.006	3.84174	6.76933	NA	NA	0	3.97279	0	NA	NA
WBGene00019382	K04C2.5	16.8481	2.94417	2.73005	1.07843	0.280842	0.686675	4.56315	2.72111	1.67695	0.093553	0.36513
WBGene00011459		16.8445	-0.067471	0.509457	-0.132437	0.894639	0.982134	-0.0054256	0.505728	-0.0107283	0.99144	1
WBGene00011264	R13H4.6	16.8426	0.76129	0.726313	1.04816	0.294567	0.700652	0.438538	0.728629	0.601867	0.547263	0.840406
WBGene00045270	C04E7.5	16.841	0.872117	0.975435	0.89408	0.371279	0.761205	-0.101186	0.985446	-0.10268	0.918217	0.98175
WBGene00008970	F20C5.5	16.8402	0.121253	1.07947	0.112326	0.910565	0.985362	-0.672103	1.08699	-0.618318	0.536366	0.83715
WBGene00007856	C31H5.5	16.8292	3.5103	3.60752	0.973052	0.330528	0.730962	0.418923	3.62329	0.11562	0.907954	0.978011
WBGene00196906	F08G5.11	16.8266	0.752918	0.652391	1.15409	0.248463	0.655752	-0.0109162	0.663844	-0.0164439	0.98688	0.999179
WBGene00014917		16.8253	-6.28206	3.39705	-1.84927	NA	NA	-3.47922	3.30522	-1.05264	NA	NA
WBGene00219296	C54C6.11	16.8181	1.01055	1.11308	0.907889	0.363937	0.755313	0.61874	1.11468	0.555082	0.578839	0.85814
WBGene00004171	pqn-91	16.8128	6.53348	2.8474	2.29455	0.0217591	0.196659	2.95232	2.8745	1.02707	0.304386	0.671133
WBGene00016078		16.8098	6.87016	3.0056	2.28579	NA	NA	1.48417	3.0962	0.479352	NA	NA
WBGene00044474	F56D6.12	16.8047	1.52525	3.8865	0.392447	0.694728	0.925857	8.50631	3.75326	2.26638	0.0234283	0.158557
WBGene00003239	mig-2	16.8033	2.3676	3.45322	0.685619	NA	NA	-3.05766	3.54548	-0.862411	NA	NA
WBGene00006210	str-165	16.7967	0.948567	0.850294	1.11558	0.264604	0.671688	1.21094	0.84387	1.43498	0.151292	0.477375
WBGene00000165	aps-3	16.791	-0.907167	0.856067	-1.05969	0.289285	0.694566	-2.06582	0.879308	-2.34937	0.0188054	0.137876
WBGene00005907	srx-16	16.7897	0.520613	1.02627	0.507288	0.611953	0.894932	-0.208395	1.03269	-0.201799	0.840074	0.964347
WBGene00009143	F26A3.5	16.7868	-2.16493	1.74328	-1.24187	0.214284	0.616374	-0.965796	1.72423	-0.560132	0.57539	0.855681
WBGene00003772	nlr-1	16.7743	6.6942	2.20678	3.03347	0.00241761	0.0558933	8.05248	2.19805	3.66347	0.000248824	0.0068634
WBGene00008540	F02H6.7	16.7742	8.52305	3.84176	2.21853	NA	NA	0	3.97279	0	NA	NA
WBGene00005800	srw-53	16.7742	8.52305	3.84176	2.21853	NA	NA	0	3.97279	0	NA	NA
WBGene00020285	T06A10.2	16.7715	1.09912	1.73715	0.632711	0.526922	0.856454	2.44523	1.72523	1.41734	0.156384	0.484876
WBGene00020211	T04C9.3	16.7713	-0.64633	0.763646	-0.846375	0.397344	0.778679	-0.180342	0.751495	-0.239977	0.810348	0.954546
WBGene00004818	skr-12	16.7664	5.97679	3.74598	1.59552	NA	NA	-14.6722	3.88023	-3.78126	NA	NA
WBGene00011196	R10D12.15	16.7545	3.01164	1.52216	1.97853	NA	NA	1.82123	1.52927	1.19091	NA	NA
WBGene00044419	fbxc-17	16.754	0.375622	0.68929	0.54494	0.585795	0.881843	0.708146	0.680243	1.04102	0.297866	0.666293
WBGene00006380	tab-1	16.7501	8.52779	3.84175	2.21977	NA	NA	0	3.97279	0	NA	NA
WBGene00012931	Y47D3A.20	16.7496	0.0240954	1.43675	0.0167708	0.986619	1	1.23356	1.42272	0.867046	0.385917	0.73919
WBGene00006229	str-187	16.7494	3.5382	1.52748	2.31636	NA	NA	1.19281	1.54841	0.77035	NA	NA
WBGene00009550	F38H4.6	16.7472	4.70094	3.6665	1.28213	0.199796	0.597344	5.33391	3.66378	1.45585	0.145434	0.46615
WBGene00008978	cutl-3	16.747	0.270892	1.25544	0.215774	0.829164	0.966014	1.72961	1.23657	1.39871	0.161899	0.494181
WBGene00006675	twk-22	16.7414	-0.204772	1.49653	-0.136831	0.891164	0.981343	0.186593	1.49039	0.125198	0.900367	0.977022
WBGene00001984	hog-1	16.7386	21.667	3.84385	5.63679	1.7325e-08	5.05757e-06	21.6583	3.84307	5.63568	1.74369e-08	2.8171e-06
WBGene00020912	W01A11.7	16.7253	-1.75375	1.11268	-1.57615	0.114992	0.46075	-1.04457	1.09619	-0.952913	0.340634	0.70415
WBGene00012582	clec-8	16.724	2.65973	1.78108	1.49332	0.135353	0.497258	0.0218962	1.80481	0.0121321	0.99032	0.999717
WBGene00194902	Y39H10B.3	16.7195	0.656437	0.820028	0.800506	0.423418	0.796481	0.631221	0.817293	0.772331	0.439918	0.775543
WBGene00012135	T28F3.9	16.7177	-1.3597	3.38665	-0.401488	NA	NA	4.61706	3.27762	1.40866	NA	NA
WBGene00017332	ugt-37	16.709	4.66821	2.60651	1.79098	NA	NA	0.846876	2.64252	0.32048	NA	NA
WBGene00194682	F40D4.17	16.7	0.970715	2.87637	0.337479	0.735756	0.939414	0.29085	2.87815	0.101055	0.919507	0.98175
WBGene00011315	mbr-1	16.6965	-4.25029	2.80533	-1.51508	NA	NA	0.325326	2.71335	0.119898	NA	NA
WBGene00197036	E02A10.7	16.6947	0.250779	1.50877	0.166214	0.867989	0.975257	-4.25542	1.65909	-2.56492	0.0103201	0.0951451
WBGene00173317	21ur-8951	16.6943	-0.083838	0.792032	-0.105852	0.9157	0.985863	1.32755	0.763947	1.73775	0.082255	0.33799
WBGene00006217	str-173	16.6921	-0.461375	0.782008	-0.589987	0.555199	0.871363	0.772655	0.756086	1.02191	0.306822	0.673326
WBGene00219951	F46A9.12	16.6914	-0.554208	0.657876	-0.842421	0.399553	0.780133	0.445162	0.63389	0.702271	0.48251	0.806124
WBGene00022572	ZC239.14	16.6914	-0.101244	0.80818	-0.125274	0.900306	0.982475	1.83189	0.76976	2.37982	0.0173213	0.130375
WBGene00043053		16.6883	1.84098	1.17414	1.56793	0.116897	0.463186	3.53812	1.15252	3.0699	0.00214131	0.0322527
WBGene00019772	M04G7.1	16.6797	-1.97662	1.07512	-1.83852	0.0659863	0.34913	-2.70392	1.08912	-2.48267	0.0130401	0.109859
WBGene00020245	fbxl-5	16.6706	4.20118	1.18635	3.54128	0.000398188	0.0174317	1.18211	1.2316	0.959812	0.33715	0.70122
WBGene00019187	H11E01.2	16.6647	3.37843	2.03268	1.66206	0.0965012	0.422049	7.45231	1.96895	3.78491	0.000153766	0.00483046
WBGene00008079	C44B9.2	16.6547	-0.868736	1.27399	-0.681901	NA	NA	1.42282	1.23785	1.14943	NA	NA
WBGene00003610	nhr-11	16.6546	1.58853	1.44275	1.10104	0.27088	0.67776	0.727417	1.44781	0.502425	0.615369	0.87626
WBGene00011130	zip-6	16.6467	-0.0741828	0.590504	-0.125626	0.900028	0.982475	0.355629	0.578411	0.614838	0.538662	0.837589
WBGene00019266	H35N09.2	16.6438	3.94383	1.39636	2.82436	0.00473758	0.0837158	1.25009	1.42629	0.876458	0.380781	0.735494
WBGene00012709	sre-15	16.6363	-0.452459	1.68925	-0.267846	NA	NA	1.88449	1.6617	1.13407	NA	NA
WBGene00195526	R07B1.15	16.6283	-26.1286	3.79523	-6.88458	NA	NA	-21.9953	3.79518	-5.79558	NA	NA
WBGene00167078	21ur-7313	16.6172	-0.58595	0.620699	-0.944016	0.345161	0.74449	-0.687296	0.619988	-1.10856	0.267619	0.636164
WBGene00006184	str-136	16.605	3.90373	3.5478	1.10032	NA	NA	-2.33597	3.6836	-0.634154	NA	NA
WBGene00012455	Y17D7C.1	16.5924	0.75105	0.63179	1.18877	0.234532	0.640538	-0.124486	0.646535	-0.192543	0.847317	0.965613
WBGene00005640	srn-1	16.5897	4.64531	2.29757	2.02184	NA	NA	-1.55832	2.49801	-0.623827	NA	NA
WBGene00008862	F15D4.5	16.5827	1.7076	1.67804	1.01762	0.308861	0.714672	-1.54636	1.72176	-0.898131	0.369116	0.727774
WBGene00015769	C14C11.7	16.5825	1.79893	1.1712	1.53597	0.124546	0.477058	-0.355634	1.19751	-0.296979	0.766483	0.941482
WBGene00044616	M01A12.4	16.5773	-1.9422	0.920879	-2.10908	0.0349381	0.256433	-1.45745	0.905271	-1.60996	0.107406	0.395074
WBGene00019248	H27M09.5	16.5764	6.24147	2.81962	2.21359	NA	NA	5.49234	2.82137	1.9467	NA	NA
WBGene00001111		16.5754	7.60954	3.84181	1.98072	NA	NA	1.55075	3.95582	0.392018	NA	NA
WBGene00006256	str-225	16.5703	22.9478	3.84181	5.97316	NA	NA	17.2514	3.93084	4.38872	NA	NA
WBGene00000267	bre-2	16.5622	-0.622251	1.17598	-0.529133	0.596713	0.886892	-1.11484	1.17966	-0.945055	0.344631	0.707372
WBGene00021079	W08A12.2	16.5596	-0.226194	0.752978	-0.300399	0.763873	0.946773	0.0386689	0.744977	0.0519062	0.958603	0.99125
WBGene00009349	F32H5.3	16.5585	0.028933	3.08353	0.00938308	NA	NA	4.03628	3.03967	1.32787	NA	NA
WBGene00012320		16.5585	23.0814	3.84179	6.00799	NA	NA	15.8651	3.97279	3.99343	NA	NA
WBGene00022030	Y65B4A.7	16.5558	-3.19414	2.96313	-1.07796	0.281051	0.68669	4.47421	2.78447	1.60684	0.108089	0.396347
WBGene00018283	sulp-3	16.555	2.02242	0.990573	2.04167	0.0411847	0.28022	1.54331	0.993402	1.55356	0.12029	0.420737
WBGene00003007	lin-18	16.5436	-0.413416	2.18644	-0.189081	0.850029	0.970329	0.263885	2.18001	0.121047	0.903654	0.977326
WBGene00021604		16.5363	-2.12628	3.66546	-0.580085	NA	NA	-20.9352	3.79551	-5.51579	NA	NA
WBGene00008972	F20C5.7	16.5313	2.42322	1.45056	1.67054	0.094812	0.418709	1.21478	1.45852	0.832886	0.404909	0.751348
WBGene00219664	linc-73	16.5273	-0.346583	1.44314	-0.240159	0.810207	0.960206	-2.93075	1.48959	-1.96749	0.0491269	0.250734
WBGene00044148	T08D10.4	16.5267	2.11411	1.37633	1.53605	0.124526	0.477058	0.634379	1.38809	0.457016	0.64766	0.888535
WBGene00009153	F26D2.15	16.5196	-1.03956	2.5655	-0.405209	NA	NA	5.93339	2.35825	2.51601	NA	NA
WBGene00202499		16.5148	0.0642573	0.679778	0.094527	0.924691	0.987762	0.254687	0.673117	0.378369	0.705156	0.914009
WBGene00086554	D1081.12	16.5081	-1.74095	1.11152	-1.56628	0.117284	0.464176	1.8106	1.01916	1.77655	0.0756416	0.322606
WBGene00010491	K02B7.3	16.5075	-2.78456	2.53284	-1.09938	0.2716	0.678596	0.572626	2.4854	0.230396	0.817784	0.956655
WBGene00235375		16.5065	-0.939632	1.1598	-0.810166	NA	NA	-1.37114	1.16301	-1.17896	NA	NA
WBGene00004283	rab-33	16.4864	2.81605	1.589	1.77221	0.0763597	0.376281	-1.03829	1.65344	-0.627962	0.530029	0.834081
WBGene00018666		16.4861	-4.25761	2.26209	-1.88216	0.0598143	0.331457	-0.580959	2.1723	-0.267439	0.789131	0.948087
WBGene00017174	tat-6	16.4843	-1.55064	1.03234	-1.50207	0.133078	0.493848	0.357644	0.993516	0.359978	0.718864	0.92174
WBGene00019926	fbxc-27	16.4802	-1.15778	1.03138	-1.12255	0.261628	0.669664	-0.304056	1.0138	-0.299916	0.764241	0.941325
WBGene00009405	F35C11.6	16.4781	8.45003	2.59703	3.25372	NA	NA	3.82014	2.65973	1.43629	NA	NA
WBGene00015709	cyp-33A1	16.4759	-2.39861	1.92673	-1.24491	NA	NA	2.23681	1.81449	1.23275	NA	NA
WBGene00303378	Y61B8B.3	16.4729	-27.0294	3.79524	-7.12191	NA	NA	-22.0199	3.79519	-5.80204	NA	NA
WBGene00003361	cel-mir-268	16.4724	2.2879	2.68977	0.850594	0.394995	0.77658	0.971549	2.69475	0.360534	0.718448	0.921616
WBGene00005614	srj-26	16.469	-0.0689795	1.50457	-0.0458467	NA	NA	3.2023	1.45112	2.20678	NA	NA
WBGene00012564	fbxa-107	16.4682	-8.12312	2.76738	-2.93531	0.00333219	0.0681042	-8.1328	2.76736	-2.93883	0.00329455	0.0440063
WBGene00002104	ins-21	16.4669	-0.221409	0.729617	-0.303458	0.761541	0.946065	-0.200325	0.725871	-0.275978	0.782565	0.945755
WBGene00005344	srh-127	16.4649	-0.020338	0.864492	-0.023526	0.981231	1	-0.696606	0.872533	-0.798372	0.424655	0.764119
WBGene00015495	C05E11.6	16.4618	0.134719	0.857715	0.157068	0.875192	0.977254	-0.328595	0.861941	-0.381227	0.703035	0.913266
WBGene00010039	F54C8.6	16.4612	0.272898	0.915044	0.298235	0.765524	0.946796	-0.186791	0.918569	-0.203349	0.838862	0.964335
WBGene00022165	Y71H2AL.2	16.4566	1.09659	0.850297	1.28965	0.197171	0.594236	1.81259	0.837417	2.1645	0.0304261	0.187773
WBGene00019565	cyp-35A3	16.4496	-2.75579	2.76069	-0.998224	NA	NA	0.850191	2.71139	0.313563	NA	NA
WBGene00020096	R144.6	16.444	-0.937246	2.20576	-0.424908	NA	NA	6.01889	1.96146	3.06857	NA	NA
WBGene00007957	C35C5.8	16.4351	3.92358	1.49	2.63327	0.00845663	0.115807	1.28935	1.51704	0.849913	0.395373	0.745224
WBGene00020066	dhhc-5	16.4349	-0.572557	1.26382	-0.453037	0.650522	0.908348	0.477276	1.2483	0.382342	0.702208	0.912807
WBGene00001107	dsl-5	16.4296	0.990297	0.856768	1.15585	0.247742	0.654902	0.702329	0.857755	0.818799	0.412901	0.754982
WBGene00018807		16.4233	-1.53471	1.81836	-0.844009	NA	NA	-1.38605	1.81367	-0.764223	NA	NA
WBGene00022329	fbxa-79	16.4202	0.642721	1.32709	0.484307	NA	NA	-1.20538	1.34823	-0.894044	NA	NA
WBGene00008791		16.4193	0.026174	0.62184	0.0420913	0.966426	0.996325	0.201177	0.615269	0.326973	0.743688	0.933461
WBGene00018712		16.4074	-0.289021	1.22443	-0.236045	0.813398	0.96072	0.275901	1.21503	0.227074	0.820366	0.957447
WBGene00003991	pfn-3	16.4005	1.92489	1.68834	1.14011	0.254241	0.661357	-1.09796	1.72448	-0.63669	0.524327	0.830296
WBGene00022726	nhr-249	16.4002	0	3.97284	0	1	1	8.4952	3.84136	2.21151	0.0270008	0.172925
WBGene00005848	srw-101	16.3967	3.40074	2.17667	1.56236	0.118204	0.466585	3.12807	2.17663	1.43712	0.150684	0.476342
WBGene00014254	cyp-13A10	16.3919	-1.16779	0.736062	-1.58654	0.112617	0.455131	-1.17992	0.732657	-1.61047	0.107295	0.394822
WBGene00015231	cutl-14	16.3894	1.00607	1.12626	0.893281	0.371707	0.761423	2.55634	1.10521	2.31298	0.0207237	0.146481
WBGene00005408	srh-195	16.3888	3.5546	1.94607	1.82655	NA	NA	-1.61958	2.07378	-0.780978	NA	NA
WBGene00017937	F30H5.3	16.3744	1.40322	1.23324	1.13783	0.25519	0.662175	-0.000385963	1.24623	-0.000309703	0.999753	1
WBGene00015588		16.3723	1.16295	0.728378	1.59663	0.110349	0.449208	-0.506111	0.758571	-0.66719	0.504651	0.819337
WBGene00008249	srsx-28	16.3671	4.48222	2.24926	1.99275	NA	NA	0.579657	2.29432	0.252649	NA	NA
WBGene00018254		16.3659	3.87008	3.0674	1.26168	0.207062	0.607641	7.40824	3.03622	2.43995	0.0146892	0.118377
WBGene00019281	K01A2.6	16.3616	6.92785	3.8209	1.81315	NA	NA	-14.0819	3.95256	-3.56273	NA	NA
WBGene00304215	F17A2.16	16.3583	-2.79873	2.68686	-1.04164	0.297581	0.704317	-0.0403203	2.65252	-0.0152007	0.987872	0.999304
WBGene00196575	F29G9.9	16.3575	0.502597	0.913179	0.550382	0.582057	0.880319	1.08613	0.902306	1.20373	0.228693	0.593082
WBGene00170028	21ur-7064	16.3561	1.31872	0.901739	1.46242	0.143625	0.512527	1.49057	0.896597	1.66248	0.0964175	0.371728
WBGene00173181	21ur-14942	16.353	-0.156073	0.545579	-0.28607	0.774825	0.949542	-0.246576	0.545266	-0.452212	0.651116	0.890135
WBGene00022556	ZC204.6	16.353	0	3.97284	0	NA	NA	22.5629	3.84137	5.87365	NA	NA
WBGene00020335	ttr-30	16.3523	-22.7157	3.79541	-5.98504	NA	NA	-3.1528	3.66999	-0.859078	NA	NA
WBGene00005986	srx-95	16.3508	0.104732	0.65085	0.160916	0.872159	0.976663	-0.139138	0.652791	-0.213143	0.831215	0.961394
WBGene00001820	ham-1	16.3457	-3.34873	1.40607	-2.38162	0.0172366	0.174711	-2.58298	1.37861	-1.87361	0.0609844	0.287169
WBGene00201334	T10A3.5	16.3415	3.43268	1.91296	1.79443	0.0727442	0.366368	-0.101129	1.95505	-0.0517268	0.958746	0.99125
WBGene00008334	sdz-8	16.3377	-1.91406	0.977288	-1.95854	NA	NA	-1.7297	0.968537	-1.78589	NA	NA
WBGene00009573	F40E10.5	16.3365	16.2089	3.94052	4.1134	NA	NA	22.3062	3.8414	5.80679	NA	NA
WBGene00005545	sri-33	16.3344	4.30081	1.70708	2.5194	NA	NA	-0.0903633	1.79186	-0.0504298	NA	NA
WBGene00017639	F20D6.10	16.3221	-0.338885	0.782116	-0.433292	0.664802	0.91381	0.0199489	0.772399	0.0258272	0.979395	0.997275
WBGene00018293	F41E6.12	16.3189	-2.35743	2.86635	-0.822449	NA	NA	-2.21705	2.86208	-0.774628	NA	NA
WBGene00017551	F18A12.2	16.3189	0.558433	0.64707	0.863019	0.388127	0.772662	0.989677	0.6361	1.55585	0.119744	0.41969
WBGene00202310	T02E9.28	16.3184	1.06481	0.778128	1.36843	0.171177	0.557219	0.491909	0.78392	0.627499	0.530332	0.834081
WBGene00006163	str-112	16.3152	2.06539	2.45389	0.841681	NA	NA	-4.67081	2.65375	-1.76008	NA	NA
WBGene00004972	spe-26	16.3125	0.855483	0.846602	1.01049	0.31226	0.717595	2.17856	0.823668	2.64494	0.00817043	0.0815624
WBGene00271777	Y48G8AR.8	16.312	0.891844	1.06943	0.833942	0.404314	0.78247	-0.299525	1.08255	-0.276685	0.782022	0.945631
WBGene00006840	unc-116	16.3091	0.480507	2.58542	0.185853	0.85256	0.970837	-1.01973	2.59342	-0.393199	0.694172	0.909435
WBGene00168756	21ur-7595	16.3066	-0.0883659	0.462157	-0.191203	0.848366	0.969531	-0.104211	0.461214	-0.225949	0.821241	0.957812
WBGene00013741	Y111B2A.21	16.305	6.12317	2.76117	2.2176	NA	NA	3.37475	2.77685	1.21532	NA	NA
WBGene00005647	srp-6	16.2975	-1.50878	0.834251	-1.80854	0.0705223	0.361154	-2.09327	0.845542	-2.47565	0.0132992	0.111272
WBGene00021865	fbxa-66	16.291	1.04553	2.73303	0.382554	NA	NA	-3.13026	2.79195	-1.12117	NA	NA
WBGene00005704		16.2871	3.66851	1.70387	2.15305	0.0313149	0.241584	1.11504	1.7269	0.64569	0.51848	0.82723
WBGene00015453	C04G6.2	16.2856	-2.76864	3.52486	-0.785461	0.432184	0.802567	2.43978	3.44449	0.708314	0.47875	0.804048
WBGene00174460	21ur-9364	16.2833	-0.0154436	0.953279	-0.0162005	0.987074	1	0.743261	0.939583	0.791054	0.428913	0.767608
WBGene00196350	F01G12.10	16.2826	-0.305092	0.681764	-0.447504	0.654511	0.910178	-1.5882	0.711828	-2.23116	0.0256705	0.167476
WBGene00021918	Y55D5A.4	16.2811	0.0371249	0.627919	0.0591236	0.952854	0.993178	0.3603	0.618061	0.582952	0.559926	0.847073
WBGene00006539	tbb-6	16.2673	2.50912	2.89881	0.86557	0.386726	0.772003	7.47568	2.81733	2.65346	0.00796704	0.0800894
WBGene00008203	clec-198	16.2669	0.702741	1.53568	0.457609	NA	NA	-0.986739	1.55142	-0.636023	NA	NA
WBGene00017924	mrps-21	16.2625	-2.02065	2.2386	-0.902639	0.366717	0.757017	-7.71086	2.4465	-3.15179	0.00162271	0.0266607
WBGene00010183	fipr-13	16.2539	-4.84497	3.14685	-1.53963	0.123651	0.476084	2.68622	2.97946	0.90158	0.36728	0.726272
WBGene00006503	snx-3	16.2454	-2.43568	3.8489	-0.632825	NA	NA	5.25069	3.7131	1.4141	NA	NA
WBGene00008963	F19H8.2	16.2444	2.37505	1.89821	1.2512	NA	NA	1.23158	1.90391	0.646872	NA	NA
WBGene00197888	F16D3.8	16.2397	1.80491	1.21401	1.48674	0.137084	0.500594	1.31525	1.21629	1.08137	0.279534	0.648928
WBGene00005224	srg-67	16.237	6.01131	2.7919	2.15313	NA	NA	2.07856	2.82882	0.734779	NA	NA
WBGene00008866	F15G9.2	16.2346	1.71951	0.912743	1.88389	0.0595794	0.330967	1.07892	0.918081	1.17519	0.239919	0.605418
WBGene00045197		16.2339	-0.637724	0.676711	-0.942388	0.345994	0.745254	0.0474574	0.658441	0.0720754	0.942542	0.987784
WBGene00077687		16.2251	-8.1766	3.79526	-2.15442	NA	NA	-21.4284	3.79521	-5.64618	NA	NA
WBGene00198586	W01A8.11	16.2236	-0.190414	0.808566	-0.235495	0.813824	0.96072	0.806071	0.788535	1.02224	0.306668	0.673103
WBGene00007595	tmem-145	16.2203	0.0575674	0.669368	0.0860027	0.931464	0.989555	0.530906	0.657026	0.808044	0.419065	0.759077
WBGene00011623	T08G5.2	16.212	0.637799	0.554132	1.15099	0.249737	0.65624	0.838794	0.547391	1.53235	0.125436	0.429848
WBGene00002988	lim-6	16.2103	0.534967	1.37642	0.388667	NA	NA	0.0483187	1.37866	0.0350475	NA	NA
WBGene00219238		16.2027	5.87673	3.8528	1.52531	0.127181	0.482384	8.21995	3.84173	2.13964	0.0323835	0.194976
WBGene00005198	srg-41	16.1947	0.388109	0.547699	0.708617	0.478562	0.830018	0.986111	0.532259	1.85269	0.0639267	0.29433
WBGene00014106	ZK856.5	16.1923	8.4411	2.48533	3.39637	NA	NA	2.60156	2.63904	0.985797	NA	NA
WBGene00016970	C56E6.2	16.1863	-0.245967	1.28497	-0.191418	0.848198	0.969531	-0.234709	1.28191	-0.183093	0.854725	0.967267
WBGene00045368	T23G5.7	16.174	-0.230658	0.828188	-0.27851	0.780621	0.950601	0.558554	0.81132	0.688452	0.491168	0.810885
WBGene00007394	C06H5.6	16.1705	2.60251	1.90351	1.36722	NA	NA	-0.277873	1.93117	-0.143889	NA	NA
WBGene00001309	emr-1	16.1662	-0.511862	1.65311	-0.309635	0.756838	0.944941	-3.28803	1.7041	-1.92949	0.0536704	0.26484
WBGene00015345	C02F5.2	16.1649	-0.151344	0.488516	-0.309803	0.756711	0.944941	-0.468047	0.495643	-0.944323	0.345004	0.707372
WBGene00009940	strl-1	16.1643	-0.945167	1.88857	-0.500468	0.616745	0.897186	-0.256177	1.88003	-0.136262	0.891614	0.975111
WBGene00009855	clec-22	16.154	5.22387	1.97001	2.6517	NA	NA	-0.459696	2.14374	-0.214437	NA	NA
WBGene00219306	linc-4	16.1514	0.337728	0.568899	0.593653	0.552744	0.870624	-0.245752	0.579738	-0.423903	0.671637	0.899448
WBGene00195233	F31E9.11	16.1457	2.86268	2.34437	1.22109	0.222052	0.624683	3.56362	2.33958	1.52319	0.127711	0.434471
WBGene00005724	srv-13	16.143	3.63665	1.12799	3.22402	0.00126407	0.0368425	1.0201	1.16454	0.875963	0.38105	0.735699
WBGene00010336	acox-1.6	16.1409	-0.49347	1.18756	-0.415533	0.677752	0.918308	-0.723174	1.18742	-0.60903	0.542504	0.83882
WBGene00022455	tyms-1	16.1384	-5.41491	1.99576	-2.7132	0.00666361	0.100816	-3.89637	1.91228	-2.03755	0.0415946	0.226335
WBGene00195759	T02E9.10	16.1377	0.337823	0.572786	0.589789	0.555332	0.871363	0.488824	0.566816	0.862405	0.388465	0.741366
WBGene00012560	Y37D8A.25	16.1338	-1.56165	3.03111	-0.515207	0.606408	0.892654	2.56243	2.97802	0.86045	0.389541	0.741814
WBGene00013359	Y60A3A.8	16.1321	-1.57094	0.956615	-1.64218	0.100552	0.43112	0.524284	0.909486	0.576462	0.564303	0.84902
WBGene00005162	srg-4	16.1159	2.53492	3.66677	0.691324	NA	NA	-18.1869	3.80347	-4.78166	NA	NA
WBGene00016807	txt-1	16.1074	4.99912	2.58381	1.93479	NA	NA	4.99316	2.58266	1.93334	NA	NA
WBGene00044580	C24A3.9	16.1071	0.748561	0.76678	0.976239	0.328946	0.729253	0.562703	0.766637	0.733989	0.462955	0.793573
WBGene00014955		16.1034	-2.10017	1.50592	-1.39461	0.163134	0.545561	1.136	1.44164	0.787993	0.430701	0.768984
WBGene00010568	K04G2.10	16.0967	-0.324168	3.40578	-0.0951819	NA	NA	-20.2269	3.55063	-5.6967	NA	NA
WBGene00007657	pals-3	16.0962	-0.704292	0.469439	-1.50028	0.133541	0.494483	-0.0554839	0.448352	-0.123751	0.901513	0.977158
WBGene00014697	cyp-25A3	16.089	-2.34583	1.23574	-1.89832	0.0576543	0.327234	-0.938624	1.20389	-0.779656	0.435593	0.772434
WBGene00011163		16.0786	-1.99977	1.05739	-1.89124	0.0585928	0.328715	-2.008	1.053	-1.90693	0.056529	0.274278
WBGene00206386	K10C2.12	16.0712	1.29927	1.51572	0.857194	0.391338	0.774665	1.61207	1.51117	1.06677	0.286077	0.654081
WBGene00016437	C35B1.8	16.0648	1.50742	3.02341	0.498583	0.618073	0.897872	8.46093	2.84967	2.96909	0.00298683	0.0414038
WBGene00014809		16.0627	3.87491	2.57203	1.50655	0.131925	0.491573	5.60497	2.5613	2.18832	0.0286459	0.180475
WBGene00015720	C13A2.3	16.058	-0.00666838	0.624596	-0.0106763	0.991482	1	-0.0485	0.622428	-0.0779207	0.937891	0.98637
WBGene00022735	ZK418.6	16.0579	0.490973	1.00137	0.490302	0.62392	0.899429	0.157278	1.00272	0.156852	0.875362	0.972298
WBGene00019131		16.0471	0.379207	1.59161	0.238254	NA	NA	3.55867	1.54284	2.30657	NA	NA
WBGene00001824	hbl-1	16.0413	-3.53567	1.72981	-2.04397	0.0409564	0.279708	-3.24288	1.71503	-1.89086	0.0586433	0.280327
WBGene00197872	Y54E10A.23	16.0275	0.764316	0.661536	1.15537	0.24794	0.654902	1.20388	0.65053	1.85061	0.0642256	0.29497
WBGene00005213	srg-56	16.0207	-0.70075	2.13993	-0.327464	NA	NA	2.97735	2.08605	1.42727	NA	NA
WBGene00197487	F13C5.8	16.0138	8.45619	3.84186	2.20107	NA	NA	0	3.97279	0	NA	NA
WBGene00020448	fbxa-51	16.0108	-2.24584	1.63169	-1.37639	0.168701	0.554946	-0.417933	1.60115	-0.26102	0.794077	0.949381
WBGene00018278	F41C6.4	16.0076	-0.76684	0.874255	-0.877135	0.380413	0.768312	0.122731	0.855065	0.143534	0.885869	0.974193
WBGene00304908	F20D1.22	16.0038	2.95541	1.53041	1.93112	0.0534686	0.317698	-0.834294	1.59704	-0.522402	0.601391	0.869576
WBGene00003246	mig-14	15.9998	-1.32088	0.820685	-1.60948	0.107511	0.444583	-1.65468	0.824809	-2.00613	0.044842	0.236806
WBGene00009914	clc-12	15.991	1.15034	1.21725	0.945037	0.34464	0.743969	3.10261	1.19042	2.60631	0.00915224	0.0882765
WBGene00200330	F42G4.9	15.9864	1.64161	2.23614	0.734125	0.462873	0.820701	-0.278103	2.24819	-0.123701	0.901552	0.977158
WBGene00000556	cnc-2	15.9851	-22.6408	3.79552	-5.96515	NA	NA	-2.57063	3.66621	-0.701167	NA	NA
WBGene00012211	ssp-37	15.9817	-1.62937	2.51996	-0.646585	0.517901	0.851106	-0.390611	2.5077	-0.155764	0.876219	0.972374
WBGene00011924	T22C8.3	15.9811	8.46046	3.25282	2.60096	0.00929626	0.122723	0	3.4065	0	1	1
WBGene00013296	Y57G11B.3	15.9671	-0.534863	2.48389	-0.215333	0.829508	0.966138	5.79307	2.30835	2.50962	0.0120862	0.104075
WBGene00016308	C32B5.15	15.9624	0.59949	0.919965	0.651645	0.51463	0.849434	0.954873	0.912093	1.0469	0.295144	0.663475
WBGene00016873		15.961	-0.565218	0.748709	-0.754924	0.450294	0.81317	-1.05051	0.755723	-1.39007	0.164507	0.498887
WBGene00220083	T23B12.13	15.9529	-0.447382	0.708842	-0.631145	0.527946	0.856736	-0.747856	0.712015	-1.05034	0.293563	0.661753
WBGene00021181		15.9509	16.3192	3.94578	4.13585	NA	NA	22.5146	3.84144	5.86098	NA	NA
WBGene00196274	C09D8.4	15.9443	2.19886	2.37239	0.926853	0.354003	0.750719	2.14581	2.37127	0.904922	0.365507	0.724659
WBGene00010506	K02E2.1	15.9435	3.51541	2.28411	1.53907	NA	NA	-1.47994	2.38547	-0.620399	NA	NA
WBGene00018736	F53B1.3	15.9423	0.557527	0.644812	0.864636	0.387239	0.772258	0.043765	0.652152	0.0671086	0.946495	0.988607
WBGene00005104	srd-26	15.9389	0.480712	0.785425	0.61204	0.540511	0.864173	0.284396	0.785458	0.362076	0.717295	0.921034
WBGene00014205	metl-6	15.9384	-3.2164	1.49402	-2.15285	0.0313306	0.241584	-5.28853	1.60546	-3.2941	0.000987385	0.0186887
WBGene00005092		15.9341	3.58079	2.13636	1.67611	NA	NA	-2.46548	2.34686	-1.05055	NA	NA
WBGene00202358	C09H10.18	15.9181	-21.7301	3.79651	-5.72372	NA	NA	-0.231802	3.66045	-0.0633262	NA	NA
WBGene00009848	F48F5.6	15.9165	0.176821	0.994115	0.177867	NA	NA	-0.909095	1.00805	-0.901838	NA	NA
WBGene00194883	B0496.11	15.9159	0.220037	1.74219	0.126299	0.899495	0.982458	-3.29248	1.8122	-1.81684	0.0692423	0.306887
WBGene00015012	bath-20	15.9151	-4.2821	1.64829	-2.5979	0.00937946	0.123342	-3.65009	1.614	-2.26152	0.0237268	0.159715
WBGene00015258	B0554.5	15.9067	0.20261	0.989209	0.20482	0.837713	0.968534	1.76726	0.963026	1.83511	0.0664889	0.300027
WBGene00219673	linc-96	15.8983	0.0443596	0.80385	0.0551839	0.955992	0.994294	0.023928	0.800809	0.0298798	0.976163	0.99636
WBGene00010334	del-5	15.8969	-2.36552	3.00997	-0.785895	0.431929	0.802424	5.26376	2.83433	1.85714	0.0632906	0.29228
WBGene00016639	C44B12.6	15.8954	0.348447	0.508387	0.685397	0.493093	0.836785	-0.182435	0.520162	-0.350727	0.725793	0.924703
WBGene00005743	srv-32	15.8942	0.518983	0.529175	0.980739	0.326721	0.727233	0.543831	0.526297	1.03332	0.301456	0.66913
WBGene00013122	impt-1	15.8877	0.563345	1.31616	0.428021	NA	NA	-0.265169	1.32248	-0.200509	NA	NA
WBGene00199867	Y43E12A.7	15.8817	0.0955791	0.715526	0.133579	0.893736	0.98212	-0.148097	0.716919	-0.206574	0.836342	0.963406
WBGene00016719	math-24	15.8789	-4.78266	2.53449	-1.88703	0.0591568	0.330125	2.7172	2.32349	1.16945	0.242222	0.608567
WBGene00196298	C52A11.5	15.8635	0.400815	0.707407	0.566597	0.570988	0.877781	0.501091	0.702371	0.713428	0.475581	0.80232
WBGene00235377		15.8615	0.0432508	3.66154	0.0118122	NA	NA	-3.66132	3.70233	-0.988924	NA	NA
WBGene00000930	dao-4	15.8559	1.34288	0.801587	1.67528	0.0938802	0.41644	1.46239	0.79694	1.835	0.0665058	0.300027
WBGene00015835	math-6	15.8513	-24.5804	3.79529	-6.47657	NA	NA	-21.9166	3.79523	-5.77478	NA	NA
WBGene00013572	Y75B12B.10	15.8441	-1.90443	1.09832	-1.73395	NA	NA	-1.58861	1.08728	-1.46109	NA	NA
WBGene00022113	Y71F9AL.8	15.8392	2.49556	1.76105	1.41709	0.156457	0.535436	6.01266	1.70836	3.51956	0.000432262	0.0102916
WBGene00171437	21ur-8063	15.8361	2.64628	1.5107	1.75169	0.079827	0.385116	0.96837	1.52407	0.635385	0.525177	0.831079
WBGene00000452	ceh-31	15.8337	0.77447	1.08517	0.713685	0.475422	0.827788	0.608655	1.08428	0.561346	0.574562	0.855042
WBGene00013476	Y69E1A.4	15.8298	0.0315809	1.50408	0.0209968	0.983248	1	3.50523	1.44169	2.43134	0.015043	0.119805
WBGene00172727	21ur-12695	15.8264	2.07526	3.66665	0.565982	NA	NA	-0.133027	3.67573	-0.0361905	NA	NA
WBGene00010798	srbc-76	15.8211	0.273825	0.743863	0.368113	0.712789	0.932813	0.924882	0.729567	1.26771	0.2049	0.562002
WBGene00018868	F55C7.2	15.8151	-1.20301	2.85151	-0.421886	NA	NA	3.53183	2.7714	1.27439	NA	NA
WBGene00016929	C54F6.12	15.8133	-0.114095	0.859563	-0.132736	0.894403	0.982134	1.39604	0.830277	1.68141	0.0926832	0.362584
WBGene00044004	C24A8.6	15.809	2.80982	2.13771	1.31441	0.188709	0.582055	2.85223	2.13601	1.33531	0.181776	0.527871
WBGene00022289	Y75B7B.2	15.8085	0.0699555	0.823539	0.084945	0.932305	0.989555	1.0497	0.804156	1.30535	0.191775	0.544131
WBGene00010571	K04G11.3	15.8042	-6.99601	3.79654	-1.84274	NA	NA	-0.233982	3.66052	-0.0639204	NA	NA
WBGene00015077		15.8036	-0.704519	1.39127	-0.506386	0.612586	0.894932	2.36332	1.33678	1.76791	0.0770754	0.325448
WBGene00044043	Y46G5A.38	15.8018	28.6608	3.84188	7.46011	NA	NA	0	3.97279	0	NA	NA
WBGene00009820	F47B10.9	15.7977	0.125138	0.895065	0.139808	0.888811	0.980953	1.62698	0.867594	1.87528	0.0607549	0.286286
WBGene00017048	D2021.4	15.794	-0.163603	0.853527	-0.191679	0.847994	0.969443	-0.271883	0.851927	-0.319139	0.749621	0.935876
WBGene00013913	irld-61	15.7923	0.858067	0.547232	1.56801	0.116878	0.463186	0.755228	0.54702	1.38062	0.167395	0.503262
WBGene00011872	blos-1	15.7838	-4.01701	2.27259	-1.76759	0.0771296	0.378676	-4.45158	2.28039	-1.95211	0.0509251	0.256661
WBGene00005517	sri-5	15.7825	0.4732	0.599268	0.78963	0.429744	0.801417	-0.433664	0.617799	-0.701951	0.48271	0.806157
WBGene00045255	nhr-146	15.7662	-1.09271	2.9879	-0.365711	0.714581	0.932813	2.66579	2.94527	0.90511	0.365407	0.724567
WBGene00196090	F02G3.2	15.7657	-0.414937	0.827063	-0.501699	0.615879	0.896871	-0.656597	0.828002	-0.79299	0.427784	0.766616
WBGene00219460	K09H9.9	15.7619	0.62732	2.14759	0.292104	NA	NA	4.63134	2.0844	2.22191	NA	NA
WBGene00005340	srh-122	15.7581	-0.169205	3.84241	-0.0440362	NA	NA	7.47202	3.7064	2.01598	NA	NA
WBGene00219619	linc-76	15.7525	-0.601956	0.742767	-0.810424	0.417696	0.791917	-0.343863	0.734007	-0.468474	0.639446	0.884851
WBGene00048561	21ur-2157	15.7296	1.08679	0.956035	1.13676	0.255637	0.662564	1.65388	0.945886	1.74849	0.0803786	0.334095
WBGene00166097	21ur-6964	15.7258	2.24247	2.61807	0.856534	0.391703	0.774665	-0.162128	2.63296	-0.0615763	0.9509	0.989367
WBGene00015875	C17A2.7	15.7245	3.59607	3.27845	1.09688	NA	NA	-17.1943	3.43079	-5.01177	NA	NA
WBGene00004909	snf-10	15.7168	-0.045695	0.711116	-0.0642581	0.948765	0.992362	0.535752	0.696935	0.768725	0.442056	0.776366
WBGene00194986	pigb-1	15.7116	-0.492744	2.69383	-0.182916	NA	NA	-1.76496	2.70159	-0.653303	NA	NA
WBGene00016037	dop-6	15.7074	1.30971	1.27136	1.03016	0.302933	0.708745	1.77857	1.26444	1.40661	0.159544	0.489527
WBGene00010686	K08F9.3	15.7049	1.60656	0.848643	1.8931	0.0583447	0.328324	0.476665	0.863083	0.552282	0.580755	0.859386
WBGene00005443	srh-236	15.7036	-1.59212	2.70985	-0.587532	0.556846	0.871895	-2.27201	2.7138	-0.837207	0.402476	0.749886
WBGene00007670	stg-1	15.6969	0.399956	0.521996	0.766204	0.443555	0.808909	-0.0296913	0.530355	-0.0559839	0.955355	0.990535
WBGene00007946	ugt-33	15.6948	-0.609854	0.662032	-0.921185	0.356954	0.751518	-0.47084	0.655536	-0.718252	0.472602	0.800309
WBGene00007291	lips-2	15.6906	5.22192	3.71468	1.40575	NA	NA	-1.88552	3.84984	-0.489766	NA	NA
WBGene00018210	F39G3.5	15.6844	0.476864	1.19212	0.400014	0.689146	0.922994	2.71267	1.15752	2.34352	0.0191026	0.139078
WBGene00017879	acd-4	15.684	1.21981	1.58894	0.767688	0.442672	0.808831	-0.717376	1.60721	-0.446349	0.655345	0.892081
WBGene00011789	T15H9.4	15.6798	4.09868	3.35585	1.22135	0.221953	0.624662	8.34924	3.3074	2.52441	0.0115891	0.101665
WBGene00305992	E02H9.13	15.6795	4.33063	2.06738	2.09475	0.0361935	0.262104	5.26886	2.06043	2.55717	0.0105527	0.0962435
WBGene00023230		15.6685	-4.67898	1.72361	-2.71464	NA	NA	-6.56295	1.90957	-3.43688	NA	NA
WBGene00010707	cyp-14A3	15.6653	0.40714	0.711116	0.572537	0.566958	0.876631	-0.387659	0.723679	-0.535678	0.592181	0.865536
WBGene00020568	T19D2.3	15.6646	-0.599052	1.2173	-0.492117	0.622636	0.898888	-0.677413	1.21507	-0.557507	0.577181	0.857415
WBGene00009769	F46B6.4	15.6614	0.362014	2.34675	0.154262	NA	NA	-1.79259	2.36441	-0.758156	NA	NA
WBGene00219955	F48A9.6	15.6538	-0.169351	0.820074	-0.206507	0.836395	0.968287	1.34257	0.789501	1.70052	0.0890323	0.354848
WBGene00044238	C30H6.12	15.6526	-0.685199	1.48812	-0.460446	NA	NA	3.02842	1.41092	2.14641	NA	NA
WBGene00008313	C54G4.3	15.6511	-1.19907	0.977396	-1.2268	0.219897	0.622232	-1.92296	0.989461	-1.94344	0.0519629	0.260025
WBGene00202335	K11G9.14	15.6487	-0.398357	0.864756	-0.460658	0.645044	0.906113	-0.443302	0.862007	-0.514267	0.607065	0.872443
WBGene00020193	T03F1.12	15.6441	1.116	3.22004	0.346579	NA	NA	-0.875707	3.22973	-0.271139	NA	NA
WBGene00010843	M03C11.6	15.6374	0.287262	1.52771	0.188035	0.85085	0.970329	-0.0729059	1.52863	-0.0476935	0.961961	0.992003
WBGene00012374	W09H1.4	15.6351	-1.10653	1.44971	-0.763279	0.445297	0.809419	1.96703	1.39449	1.41057	0.158373	0.48785
WBGene00005219	srg-62	15.6271	25.5793	3.8419	6.65798	NA	NA	0	3.97279	0	NA	NA
WBGene00043147	nspd-6	15.6244	6.09408	1.72417	3.5345	0.000408546	0.0176573	8.11978	1.70505	4.76219	1.91505e-06	0.000151983
WBGene00013588	mihp-2	15.6224	3.01261	1.49576	2.01409	0.0439997	0.289302	-1.35422	1.59685	-0.848056	0.396407	0.746002
WBGene00005703	sru-40	15.6223	0.402501	0.719345	0.559538	0.575795	0.878978	1.32114	0.69997	1.88742	0.0591044	0.281638
WBGene00003591	nex-4	15.6137	0.68732	3.25545	0.211129	0.832787	0.967836	1.41615	3.25124	0.435572	0.663147	0.894348
WBGene00219638	anr-29	15.6136	0.869208	0.741486	1.17225	0.241096	0.647008	0.648493	0.742118	0.87384	0.382205	0.736455
WBGene00198761	ZK377.7	15.6122	3.34927	3.15796	1.06058	NA	NA	0.706961	3.17198	0.222877	NA	NA
WBGene00255703	C06A12.20	15.6101	-0.360716	0.980766	-0.36779	0.71303	0.932813	-1.61857	1.00208	-1.6152	0.106267	0.392741
WBGene00011103	idpa-3	15.6035	3.74831	3.58324	1.04606	0.295531	0.701597	5.49053	3.57517	1.53574	0.124602	0.428645
WBGene00014569	bkip-1	15.5996	-1.46895	1.01706	-1.44432	0.148649	0.521946	-0.141068	0.98848	-0.142712	0.886517	0.974193
WBGene00005757	srw-10	15.5938	-22.9987	3.79532	-6.05975	NA	NA	-6.61275	3.78931	-1.74511	NA	NA
WBGene00012525	Y32B12C.1	15.5927	1.65123	1.17601	1.40409	0.160292	0.541231	-0.801485	1.21339	-0.660536	0.50891	0.821209
WBGene00017667	ttr-37	15.59	2.11699	1.11826	1.89312	0.0583425	0.328324	0.759305	1.13172	0.670929	0.502266	0.817586
WBGene00003590	nex-3	15.5871	-0.12937	2.62735	-0.0492398	0.960728	0.996214	-4.041	2.69711	-1.49827	0.134063	0.445787
WBGene00007910	C34B4.5	15.5816	-0.654765	0.84421	-0.775595	0.437988	0.806728	0.777401	0.813868	0.955193	0.33948	0.703157
WBGene00019152	nspb-6	15.5799	0	3.14807	0	1	1	8.42148	2.98058	2.82545	0.00472146	0.0556385
WBGene00011186	clec-226	15.5785	-0.0998162	0.663772	-0.150377	0.880467	0.978376	-0.54309	0.670377	-0.810127	0.417867	0.758242
WBGene00000242	bbs-2	15.5746	5.65588	2.01595	2.80556	NA	NA	3.02365	2.03653	1.48471	NA	NA
WBGene00015242	B0524.3	15.571	2.25288	1.5856	1.42084	NA	NA	-0.399187	1.61524	-0.247138	NA	NA
WBGene00166963	21ur-14729	15.569	1.30496	0.619339	2.10703	0.0351151	0.257037	0.15417	0.641255	0.24042	0.810005	0.954546
WBGene00001673	gpa-11	15.5639	-2.79901	1.41421	-1.9792	NA	NA	-2.64377	1.40483	-1.88191	NA	NA
WBGene00009950	sdz-20	15.5592	0.412023	0.704527	0.584822	0.558667	0.873091	0.662228	0.696841	0.950328	0.341945	0.705214
WBGene00001577	gem-4	15.558	-0.264117	0.804589	-0.328263	0.742713	0.940486	-0.544399	0.806317	-0.675167	0.49957	0.815745
WBGene00012428	Y11D7A.3	15.5559	0.712876	1.32798	0.536812	0.591397	0.884682	-1.05174	1.34838	-0.780008	0.435386	0.772434
WBGene00007853	C31G12.4	15.5514	2.28315	3.26291	0.699729	NA	NA	8.40216	3.13806	2.6775	NA	NA
WBGene00021809	Y53G8AR.1	15.5462	0.37964	0.674979	0.562448	0.573811	0.878321	0.950518	0.660982	1.43804	0.150423	0.47614
WBGene00007096	B0024.3	15.5456	-1.32451	3.79958	-0.348594	NA	NA	4.65823	3.69687	1.26005	NA	NA
WBGene00220081	T22C1.17	15.5435	7.31683	2.80148	2.61177	0.0090075	0.120434	7.52087	2.79956	2.68645	0.00722168	0.0750489
WBGene00008761	F13E9.12	15.5364	-0.275738	0.878285	-0.313951	0.753558	0.944305	-0.394766	0.876821	-0.450225	0.652549	0.89023
WBGene00201474	K07E12.7	15.5337	0.94367	1.27178	0.742007	0.458083	0.81789	-0.839706	1.29334	-0.649256	0.516173	0.825072
WBGene00006038	ssp-9	15.5271	5.67823	2.15498	2.63494	0.00841531	0.115358	8.1891	2.13255	3.84005	0.000123008	0.00410159
WBGene00012461	glb-29	15.5268	1.35711	0.95809	1.41647	0.156638	0.53572	-0.179652	0.978868	-0.18353	0.854382	0.967122
WBGene00016013	ugt-66	15.5267	3.75241	2.62293	1.43062	NA	NA	0.428444	2.65054	0.161644	NA	NA
WBGene00019445	frpr-12	15.5236	-0.102357	1.14587	-0.0893263	0.928823	0.988855	-2.04933	1.17947	-1.7375	0.0822981	0.33799
WBGene00003774	nmr-1	15.5223	-0.983809	0.837441	-1.17478	0.240083	0.646204	-0.498543	0.82406	-0.604984	0.54519	0.839815
WBGene00044976		15.5155	-0.668015	0.871184	-0.76679	0.443207	0.808866	-2.07605	0.901989	-2.30163	0.021356	0.148906
WBGene00012012	T25B9.6	15.5065	-2.59717	2.08866	-1.24346	0.213698	0.61534	0.544251	2.03665	0.267229	0.789293	0.948087
WBGene00000449	ceh-27	15.5038	-0.217303	0.624511	-0.347958	0.727872	0.937338	0.756416	0.600077	1.26053	0.207477	0.564575
WBGene00007792	C28D4.4	15.5034	-0.0758364	0.698618	-0.108552	0.913558	0.985422	0.90093	0.675991	1.33275	0.182613	0.52886
WBGene00003654	nhr-64	15.5012	0.255743	1.41118	0.181227	0.85619	0.971482	2.27081	1.38419	1.64053	0.100895	0.380556
WBGene00006981	zig-4	15.4998	6.02956	2.5323	2.38107	0.0172626	0.174711	-0.860869	2.72678	-0.315709	0.752223	0.936616
WBGene00011641	T09A5.15	15.4986	3.05068	1.55317	1.96416	0.0495115	0.305953	1.98478	1.5596	1.27262	0.203152	0.559564
WBGene00013295	Y57G11B.2	15.4979	-4.00292	3.73207	-1.07257	NA	NA	0.598734	3.66104	0.163542	NA	NA
WBGene00195814	F59D12.8	15.4962	1.57018	1.82709	0.85939	0.390125	0.773921	-5.72931	2.08732	-2.74481	0.0060546	0.0662637
WBGene00235094	K08D9.9	15.4959	-3.63576	1.41002	-2.57851	0.00992277	0.128676	-2.67873	1.3724	-1.95186	0.0509548	0.256661
WBGene00013027	Y49A3A.4	15.4919	6.5566	2.51034	2.61183	0.00900579	0.120434	6.32148	2.51014	2.51838	0.0117895	0.102663
WBGene00196168	F39D8.5	15.4907	-5.36944	2.02527	-2.65122	NA	NA	-4.39551	1.96377	-2.2383	NA	NA
WBGene00010323	dhhc-12	15.4905	-0.447984	1.0001	-0.447941	0.654196	0.910107	1.41875	0.965597	1.4693	0.141751	0.460546
WBGene00001532	gcy-5	15.4892	3.21952	1.52061	2.11726	0.034238	0.252937	-0.0534729	1.56672	-0.0341305	0.972773	0.995012
WBGene00012395	Y6D1A.1	15.4845	0.420872	2.81967	0.149263	NA	NA	-2.83118	2.85471	-0.991756	NA	NA
WBGene00000035	ace-1	15.4834	-1.04402	1.20627	-0.865491	0.38677	0.772003	-1.2827	1.20641	-1.06324	0.287675	0.65548
WBGene00005840		15.4778	-2.69606	1.9534	-1.38018	NA	NA	0.57059	1.89336	0.301363	NA	NA
WBGene00012151	VH15N14R.1	15.4751	-2.80129	1.80532	-1.55168	0.120738	0.470305	-0.602699	1.76445	-0.341579	0.732668	0.928128
WBGene00012656	Y39A1A.18	15.4704	-1.57147	1.23264	-1.27488	NA	NA	-2.5528	1.25031	-2.04172	NA	NA
WBGene00011981	enri-2	15.4635	-3.67248	1.60407	-2.28948	NA	NA	-2.80043	1.57136	-1.78217	NA	NA
WBGene00018428	fbxa-183	15.4588	4.70633	1.60701	2.92863	0.00340462	0.0691677	2.1375	1.63191	1.30982	0.190257	0.541296
WBGene00021099	W08F4.10	15.4571	1.03627	1.78422	0.580797	0.561377	0.873343	-2.11413	1.82915	-1.1558	0.247764	0.613972
WBGene00197349	C05E11.12	15.454	1.03745	0.623523	1.66385	0.0961428	0.4219	-0.309671	0.651874	-0.475048	0.634753	0.883579
WBGene00170086	21ur-14721	15.4483	0.443736	1.00602	0.441083	0.659153	0.912159	0.930412	0.996253	0.933911	0.35035	0.712619
WBGene00007840	C31C9.6	15.4476	7.2962	1.9764	3.69167	0.000222789	0.0120939	4.19031	2.00611	2.08878	0.0367278	0.209545
WBGene00005756	srw-9	15.4398	-0.0223056	0.653345	-0.0341407	0.972765	0.998103	0.0198763	0.649235	0.0306149	0.975577	0.996084
WBGene00009032	bgnt-1.3	15.4334	-0.704792	0.910993	-0.773653	0.439136	0.807282	0.986847	0.876289	1.12617	0.260095	0.62752
WBGene00008409	mpst-1	15.4316	-0.195396	1.04839	-0.186376	0.85215	0.970837	-0.199361	1.04516	-0.190746	0.848725	0.96569
WBGene00007958	C35C5.9	15.4312	0.183939	0.586794	0.313464	0.753928	0.944305	0.613948	0.574681	1.06833	0.285373	0.654073
WBGene00022874	nep-25	15.4302	0.618857	0.848114	0.729686	0.465582	0.822496	0.634707	0.844708	0.751391	0.452417	0.785199
WBGene00018242	F40G9.6	15.4263	-7.21537	1.56724	-4.60387	4.14718e-06	0.000613387	-4.50457	1.29785	-3.47079	0.000518938	0.0117768
WBGene00013979		15.419	3.98475	3.04792	1.30737	0.191088	0.58514	7.30672	3.01927	2.42003	0.0155192	0.121706
WBGene00022926	C16B8.5	15.4171	-1.10098	0.856623	-1.28525	0.198703	0.596066	-1.46343	0.860816	-1.70005	0.0891213	0.355098
WBGene00010051	F54D5.5	15.4136	-0.768782	1.09477	-0.702229	0.482536	0.831556	-1.28815	1.0999	-1.17115	0.241537	0.607692
WBGene00001549	gcy-25	15.4133	0.768776	0.863266	0.890544	0.373174	0.762358	-0.551666	0.883102	-0.624692	0.532173	0.834704
WBGene00005827		15.4082	1.50586	1.95697	0.769485	0.441605	0.808831	4.42627	1.9229	2.30188	0.0213422	0.148906
WBGene00019285	cbn-1	15.4081	0.513675	0.780256	0.658342	0.510318	0.846395	-0.269893	0.791597	-0.340948	0.733143	0.928444
WBGene00013825	Y116F11B.9	15.4081	-0.819668	1.23664	-0.662817	0.507448	0.844794	1.70852	1.19117	1.43432	0.151481	0.477749
WBGene00021080	W08A12.3	15.4075	0.844248	0.732135	1.15313	0.248856	0.655752	0.177104	0.740996	0.239009	0.811099	0.954546
WBGene00304201	T07H8.11	15.4051	1.47243	3.66833	0.40139	NA	NA	1.14555	3.66843	0.312273	NA	NA
WBGene00005141	srd-64	15.4047	-7.28966	3.13616	-2.32439	0.0201047	0.188613	-8.03106	3.13763	-2.55959	0.0104795	0.0959265
WBGene00220112	W02B9.3	15.4044	1.24991	0.584348	2.13898	0.0324372	0.245513	0.675298	0.593948	1.13696	0.255553	0.623741
WBGene00015946	C18A3.10	15.396	2.00335	1.67041	1.19932	0.230404	0.635145	2.85181	1.66213	1.71575	0.0862071	0.347053
WBGene00045308	C37H5.14	15.3926	1.85264	1.00942	1.83536	0.0664526	0.349681	1.29443	1.01329	1.27745	0.201445	0.557719
WBGene00014838		15.3916	0.233912	0.588852	0.397235	0.691194	0.924047	-0.000510414	0.591298	-0.00086321	0.999311	1
WBGene00009328	F32D8.3	15.3913	-4.63528	2.98091	-1.55499	0.119949	0.469121	0.782345	2.85567	0.273962	0.784114	0.946554
WBGene00206356	T08B2.15	15.3758	-0.959164	0.93239	-1.02872	0.303613	0.709692	0.590687	0.899798	0.656467	0.511524	0.822125
WBGene00017111	E03H12.4	15.3637	7.02626	3.23602	2.17127	NA	NA	5.41428	3.24148	1.67031	NA	NA
WBGene00044143	K09E9.4	15.3635	1.84787	1.85566	0.995799	NA	NA	2.1004	1.85223	1.13399	NA	NA
WBGene00011486	T05E12.3	15.356	-4.03983	2.19546	-1.84008	NA	NA	-4.78484	2.21878	-2.15651	NA	NA
WBGene00017492	irld-29	15.3505	-4.37549	1.42886	-3.06222	0.00219699	0.0523076	-4.85071	1.45495	-3.33393	0.000856267	0.0170138
WBGene00016795	C49H3.12	15.3379	22.4696	3.84214	5.84818	NA	NA	18.9326	3.86335	4.90055	NA	NA
WBGene00012623		15.331	2.8321	2.06045	1.3745	0.169286	0.555594	-0.988939	2.11308	-0.468008	0.639779	0.884851
WBGene00016199	C28H8.8	15.3267	0.143349	0.703812	0.203675	0.838608	0.968534	0.0839462	0.701692	0.119634	0.904773	0.977448
WBGene00048085	21ur-2331	15.3225	-0.432973	0.573781	-0.754596	0.450491	0.81317	0.127053	0.556835	0.228169	0.819514	0.957356
WBGene00169352	21ur-13982	15.3213	0.189596	0.659928	0.287299	0.773884	0.94933	0.40221	0.652451	0.61646	0.537591	0.837589
WBGene00049456	21ur-950	15.3184	8.23448	2.47091	3.33257	0.000860487	0.0284495	5.10726	2.49555	2.04655	0.0407025	0.223856
WBGene00001529		15.3182	-3.89453	2.1551	-1.80713	NA	NA	-5.21625	2.21119	-2.35903	NA	NA
WBGene00166898	21ur-11549	15.3163	1.19115	1.524	0.781593	0.434454	0.803923	-0.250587	1.53609	-0.163133	0.870414	0.970651
WBGene00198033	F09F9.11	15.3078	0.167058	0.991097	0.168559	0.866144	0.975023	-0.118513	0.992043	-0.119464	0.904908	0.977448
WBGene00199513	R08D7.8	15.2993	3.40583	2.26541	1.50341	0.132734	0.493107	3.30056	2.26452	1.45751	0.144976	0.465343
WBGene00017513	F16F9.1	15.2905	0.569314	0.526319	1.08169	0.27939	0.685587	0.145587	0.534557	0.272352	0.785352	0.947042
WBGene00021233		15.2839	-6.45868	3.33648	-1.93578	0.0528949	0.316444	-2.59562	3.21575	-0.80716	0.419574	0.759104
WBGene00202151	W05E10.21	15.2762	0.431497	1.39231	0.309915	0.756626	0.944941	2.84145	1.3577	2.09285	0.0363628	0.208348
WBGene00012210	W02D9.4	15.2753	-6.00937	2.51308	-2.39124	NA	NA	0.107245	2.30352	0.046557	NA	NA
WBGene00000438	ceh-14	15.2693	0.378119	2.41373	0.156654	NA	NA	3.09437	2.38804	1.29578	NA	NA
WBGene00005073		15.2689	0.994363	0.95311	1.04328	0.296817	0.702986	0.215176	0.961078	0.22389	0.822843	0.958144
WBGene00050885	Y94H6A.12	15.2678	-1.20747	1.48227	-0.814607	0.415297	0.790241	0.130171	1.46186	0.0890447	0.929046	0.98476
WBGene00006661	twk-6	15.2593	-1.17391	1.33166	-0.881535	0.378028	0.766794	-0.295231	1.31613	-0.224318	0.82251	0.958132
WBGene00020697	T22F3.7	15.2518	2.4038	1.58485	1.51674	0.129333	0.486578	0.475706	1.60148	0.297042	0.766434	0.941482
WBGene00009291	clec-264	15.2516	2.03709	1.43705	1.41755	NA	NA	0.81489	1.44617	0.56348	NA	NA
WBGene00021464	ugt-31	15.2511	-0.22292	2.75479	-0.080921	NA	NA	4.69298	2.66615	1.7602	NA	NA
WBGene00198055	Y75B8A.50	15.2498	1.84096	2.45809	0.74894	0.453893	0.815541	-3.28964	2.57884	-1.27563	0.202088	0.558561
WBGene00011509	T05H10.4	15.2484	-1.57513	1.21918	-1.29196	NA	NA	0.199917	1.18545	0.168641	NA	NA
WBGene00006870	vab-3	15.2434	0.442666	1.07119	0.413248	0.679425	0.919107	-1.29265	1.09761	-1.1777	0.238917	0.60345
WBGene00013216	Y54G11A.7	15.2395	0.276428	2.04823	0.134959	0.892644	0.981851	0.219087	2.04668	0.107045	0.914754	0.980448
WBGene00019614	srt-54	15.2351	1.61313	1.29345	1.24715	0.212341	0.613253	-0.0919172	1.31119	-0.0701021	0.944112	0.988076
WBGene00001550	gcy-27	15.2326	-20.0783	3.80109	-5.28225	NA	NA	1.93243	3.66399	0.527411	NA	NA
WBGene00010188	F57B1.5	15.2299	-1.47069	0.788329	-1.86557	0.0621011	0.339966	-0.38958	0.75895	-0.513314	0.607732	0.872939
WBGene00044610	D2092.10	15.2295	0	3.97284	0	NA	NA	22.4705	3.8415	5.8494	NA	NA
WBGene00001436	fkh-4	15.2284	-2.31098	0.974843	-2.37062	0.0177583	0.177858	-1.66432	0.952609	-1.74712	0.0806162	0.334688
WBGene00010658	K08D8.4	15.2247	-3.90406	1.30584	-2.98969	0.00279261	0.0615236	-2.15841	1.23631	-1.74585	0.0808378	0.335284
WBGene00017662	F21D12.2	15.2244	2.07266	1.04523	1.98298	0.0473696	0.299698	0.42471	1.06536	0.398654	0.690148	0.908261
WBGene00008637	F10A3.12	15.2218	3.30117	1.84799	1.78636	NA	NA	-0.0539035	1.88998	-0.0285207	NA	NA
WBGene00012324	rhy-1	15.218	-3.30765	1.65837	-1.99451	0.0460961	0.294941	-1.36843	1.61059	-0.849648	0.395521	0.745294
WBGene00206535	M162.15	15.2159	-0.202932	1.09757	-0.184891	0.853314	0.970891	1.93727	1.05983	1.8279	0.0675643	0.302612
WBGene00013747	spe-19	15.2145	0.464108	3.52511	0.131658	0.895255	0.982139	3.75327	3.49916	1.07262	0.283442	0.653071
WBGene00020569	lgc-32	15.2143	3.92868	1.08031	3.63664	NA	NA	-0.0852057	1.18573	-0.0718591	NA	NA
WBGene00015853	C16C8.16	15.2109	-1.94607	2.3698	-0.821196	0.411535	0.786944	-4.43595	2.42437	-1.82973	0.06729	0.301982
WBGene00020777	T24E12.10	15.206	0.583891	1.55975	0.374348	NA	NA	3.26157	1.52234	2.14247	NA	NA
WBGene00007531	C11H1.7	15.1894	1.50911	2.97221	0.507741	0.611635	0.894932	-5.75699	3.13877	-1.83415	0.0666315	0.300417
WBGene00011706	T11B7.1	15.1888	-0.0531813	0.934198	-0.0569273	0.954603	0.993816	-0.00812426	0.930129	-0.00873454	0.993031	1
WBGene00220096	T25D10.11	15.177	-0.82245	0.835782	-0.984048	0.325092	0.726106	-0.291848	0.82166	-0.355194	0.722445	0.922912
WBGene00020075		15.1746	-1.64885	2.3274	-0.708452	0.478665	0.830048	-2.71223	2.33799	-1.16007	0.246021	0.612253
WBGene00021779	Y51H7C.1	15.1706	6.19685	3.25318	1.90486	0.056798	0.325647	0.175713	3.39416	0.0517692	0.958713	0.99125
WBGene00013073	hmit-1.1	15.1688	0.486408	0.730197	0.666132	0.505327	0.843496	1.41054	0.710422	1.9855	0.0470886	0.244094
WBGene00011140	clc-17	15.1646	0.435119	0.8769	0.496201	0.619753	0.898235	0.67201	0.869881	0.772531	0.4398	0.775436
WBGene00200973	F25F2.5	15.1482	-0.488475	0.620262	-0.78753	0.430971	0.801991	0.00238239	0.605412	0.00393515	0.99686	1
WBGene00022303	Y76B12C.9	15.1439	0.963149	0.827537	1.16387	0.244475	0.650295	0.743627	0.827753	0.898368	0.368989	0.727702
WBGene00013494		15.1415	0	3.50627	0	1	1	8.38055	3.35675	2.49662	0.0125382	0.106605
WBGene00015984	C18G1.6	15.1403	1.05265	2.19664	0.479208	0.631791	0.903481	5.85654	2.09355	2.79742	0.00515128	0.0592441
WBGene00019582	K09F5.1	15.1393	-1.31534	1.01274	-1.29879	0.194016	0.590753	-1.19987	1.00641	-1.19222	0.233174	0.597724
WBGene00012760	Y41C4A.17	15.1329	0.131923	0.931315	0.141652	0.887355	0.980656	-1.13971	0.951633	-1.19764	0.231058	0.595667
WBGene00198124	D2024.14	15.1321	6.19062	2.75905	2.24375	0.0248485	0.21172	0.160915	2.92411	0.0550302	0.956114	0.99072
WBGene00005211	srg-54	15.1158	1.32296	1.16996	1.13078	0.258149	0.6654	-0.83705	1.20052	-0.697237	0.485654	0.808193
WBGene00000481	cha-1	15.1129	1.51803	3.34203	0.454223	NA	NA	-0.769029	3.35381	-0.2293	NA	NA
WBGene00004230	ptr-16	15.1117	-0.181912	0.946482	-0.192198	0.847587	0.969337	0.479196	0.932818	0.513708	0.607456	0.87282
WBGene00044908	F38A1.15	15.1101	6.24036	3.47281	1.79692	0.0723484	0.365771	8.0091	3.46418	2.31198	0.0207788	0.146481
WBGene00018993		15.1083	1.24484	0.839391	1.48303	0.138066	0.502082	1.19629	0.837052	1.42916	0.152957	0.4797
WBGene00173779	21ur-5589	15.1052	0.776249	0.949659	0.817397	0.413702	0.788954	-0.346368	0.964821	-0.358998	0.719597	0.922048
WBGene00000435	ceh-10	15.104	-1.03394	2.85831	-0.361732	NA	NA	-0.654268	2.85391	-0.229253	NA	NA
WBGene00009696	F44F1.4	15.0839	3.38005	1.40494	2.40584	0.0161352	0.167973	0.696055	1.43797	0.484053	0.628348	0.880648
WBGene00167693	21ur-5479	15.0807	0.925747	0.950881	0.973567	0.330271	0.730938	0.496143	0.953912	0.520114	0.602984	0.870542
WBGene00015056	B0222.5	15.0779	3.94623	3.74692	1.05319	NA	NA	5.90196	3.73758	1.57909	NA	NA
WBGene00202441	F35C12.6	15.0738	-0.0461977	2.10049	-0.0219938	0.982453	1	-5.43176	2.32084	-2.34043	0.0192615	0.13971
WBGene00012451	Y17D7B.3	15.0646	0.475407	0.752643	0.63165	0.527615	0.856696	0.100302	0.756129	0.132651	0.894469	0.975869
WBGene00019799	M151.7	15.0601	0.617102	2.44599	0.252292	0.800816	0.957601	0.768851	2.44353	0.314648	0.753029	0.936696
WBGene00011296	glb-21	15.059	-0.142616	0.85492	-0.166818	0.867513	0.975257	0.649642	0.837505	0.775687	0.437934	0.774719
WBGene00021662		15.0586	-0.722772	1.89426	-0.381558	0.702789	0.929495	-2.41776	1.91459	-1.26281	0.206658	0.564071
WBGene00195257		15.0549	-0.616167	3.34055	-0.184451	0.85366	0.971001	6.18829	3.18483	1.94305	0.05201	0.260044
WBGene00015394	C03G6.6	15.0471	0.123954	0.508567	0.243733	0.807438	0.959279	0.158954	0.505736	0.314303	0.753291	0.936722
WBGene00174465	21ur-14550	15.0305	-0.304167	0.701996	-0.433289	0.664805	0.91381	-0.104415	0.694195	-0.150411	0.88044	0.973259
WBGene00019759	M03F4.6	15.0292	-3.08014	2.52161	-1.2215	0.221898	0.624638	2.63098	2.37441	1.10805	0.267839	0.636463
WBGene00077768	K04G2.12	15.0272	0.153506	0.65334	0.234956	0.814243	0.960925	0.554667	0.642113	0.863816	0.387689	0.741241
WBGene00000960	dgk-3	15.0271	0.596412	1.09439	0.544972	0.585773	0.881843	1.39809	1.08144	1.2928	0.196079	0.549486
WBGene00271647	C23G10.14	15.0212	2.0033	2.68335	0.746567	NA	NA	7.37083	2.57452	2.863	NA	NA
WBGene00007497	C09G9.8	15.0105	8.36731	3.842	2.17785	0.0294169	0.232532	0	3.97279	0	1	1
WBGene00008871	tag-314	15.0101	-1.35535	3.11657	-0.434886	0.663645	0.912772	6.20462	2.94741	2.10511	0.0352821	0.205062
WBGene00013339	phf-14	15.0033	-2.6747	1.59742	-1.67439	0.0940546	0.416993	-0.602742	1.55455	-0.387729	0.698217	0.912025
WBGene00005089	srd-11	14.9992	0.762409	0.609928	1.25	0.2113	0.611823	1.24167	0.597376	2.07854	0.0376598	0.212596
WBGene00014132	ZK896.1	14.9883	0.919968	0.997218	0.922534	0.35625	0.751152	0.290654	1.00304	0.289773	0.77199	0.943266
WBGene00017429	F13D11.4	14.986	3.50534	2.6096	1.34325	NA	NA	6.56547	2.58102	2.54376	NA	NA
WBGene00005032	sra-6	14.982	-0.25375	0.752323	-0.337288	0.7359	0.939414	0.107191	0.741698	0.144521	0.885089	0.974193
WBGene00012275	npr-14	14.9793	-0.0425388	1.28713	-0.0330492	0.973635	0.998103	1.38355	1.26668	1.09226	0.274718	0.643569
WBGene00009759	ttr-12	14.9742	2.42883	1.44791	1.67748	0.093449	0.415393	0.932796	1.46012	0.638848	0.522922	0.82921
WBGene00009218	acs-20	14.9738	1.83049	1.26012	1.45263	0.146327	0.517331	1.6304	1.25959	1.29439	0.195532	0.548719
WBGene00010745	dod-17	14.9683	5.93099	3.85232	1.53959	0.123661	0.476084	8.06829	3.84197	2.10004	0.0357253	0.206222
WBGene00195486	ZC308.5	14.9683	0.329575	1.33676	0.246548	0.805258	0.958788	-2.01293	1.37501	-1.46395	0.143209	0.462935
WBGene00013608	clec-35	14.9641	-7.97545	3.56593	-2.23657	NA	NA	-7.26378	3.56589	-2.03702	NA	NA
WBGene00219208	B0365.9	14.9465	8.36438	3.46108	2.4167	NA	NA	0	3.60572	0	NA	NA
WBGene00015008	lmd-2	14.9413	0.473349	1.26442	0.37436	0.708137	0.932497	-0.844534	1.27913	-0.660242	0.509099	0.821209
WBGene00197609	ZC21.11	14.9406	0.738472	0.601092	1.22855	0.21924	0.6217	0.429868	0.604978	0.710551	0.477362	0.803263
WBGene00005874	srw-127	14.9401	0.218131	0.911301	0.239363	0.810824	0.960267	0.109387	0.909663	0.12025	0.904285	0.977448
WBGene00005522	sri-10	14.9399	-1.99763	1.01663	-1.96495	0.0494199	0.305687	-1.51631	1.00041	-1.51568	0.1296	0.43824
WBGene00008879	F16B12.1	14.9365	-1.63251	2.12723	-0.767435	0.442823	0.808831	-1.79516	2.126	-0.844383	0.398455	0.747078
WBGene00009421	F35E8.7	14.9356	25.0852	3.84201	6.52919	NA	NA	0	3.97279	0	NA	NA
WBGene00021342		14.9344	0.966344	1.16867	0.826876	0.408308	0.784975	-0.498017	1.18587	-0.419958	0.674516	0.901325
WBGene00306013	Y54F10BM.22	14.9296	1.87022	1.13002	1.65503	0.097919	0.425099	0.76603	1.14037	0.671739	0.50175	0.817044
WBGene00017452	bath-29	14.9252	-1.03029	1.81562	-0.56746	0.570401	0.877649	-7.2752	2.07167	-3.51175	0.00044516	0.0105216
WBGene00196689	C26B2.12	14.9118	0	3.97284	0	NA	NA	22.311	3.84154	5.80784	NA	NA
WBGene00049352	21ur-4157	14.8981	3.95359	1.72814	2.28777	NA	NA	0.986202	1.76199	0.559708	NA	NA
WBGene00015777	sfxn-2	14.894	-0.385701	1.43979	-0.267887	0.788786	0.952894	-0.92841	1.44339	-0.643214	0.520085	0.827671
WBGene00019174	H09G03.1	14.8932	1.07139	2.50695	0.427367	NA	NA	0.200243	2.51041	0.0797651	NA	NA
WBGene00014746		14.8725	-0.390279	1.2948	-0.30142	0.763094	0.9467	1.8512	1.25858	1.47086	0.141328	0.460164
WBGene00197509	R02E4.4	14.8709	25.3511	3.84202	6.5984	NA	NA	0	3.97279	0	NA	NA
WBGene00018969	F56D3.1	14.8681	2.405	1.54235	1.55932	0.118922	0.467116	3.24031	1.53341	2.11313	0.0345893	0.202594
WBGene00011850	T20B3.1	14.8574	-7.68692	2.29694	-3.3466	0.000818103	0.0274135	-2.58183	2.07785	-1.24255	0.214035	0.57367
WBGene00018643	drd-50	14.8552	-0.636467	0.537062	-1.18509	0.235981	0.642685	-0.520285	0.531472	-0.97895	0.327605	0.691984
WBGene00011801	T16G1.7	14.8454	-0.594692	2.96371	-0.200658	0.840966	0.968534	-7.07378	3.12813	-2.26135	0.0237377	0.159715
WBGene00000287	cal-3	14.8451	1.77712	3.30518	0.537677	NA	NA	-0.727055	3.3192	-0.219045	NA	NA
WBGene00050919	C45G9.15	14.8417	5.18929	2.27135	2.28467	NA	NA	0.638659	2.3477	0.272036	NA	NA
WBGene00007644	mjl-1	14.837	-2.585	2.42152	-1.06751	0.285741	0.690668	-2.98707	2.42389	-1.23235	0.21782	0.577802
WBGene00017203	F07C4.10	14.8246	0	3.97284	0	NA	NA	22.8524	3.84155	5.94875	NA	NA
WBGene00018265	nhr-182	14.8138	0.991713	3.6671	0.270435	NA	NA	0.735522	3.66695	0.200582	NA	NA
WBGene00014228	mett-10	14.808	-0.719718	1.78517	-0.403164	NA	NA	-0.34347	1.77885	-0.193085	NA	NA
WBGene00018484	F46C8.1	14.8061	-1.47554	1.12751	-1.30868	0.190644	0.58484	-0.781128	1.11103	-0.703065	0.482015	0.805904
WBGene00200947	F57F10.5	14.8057	1.15798	0.769681	1.50449	0.132455	0.492477	-0.522796	0.80295	-0.651094	0.514986	0.824451
WBGene00023411	srz-3	14.8038	-0.874835	0.859182	-1.01822	0.308574	0.71413	-1.0705	0.859453	-1.24557	0.212924	0.572048
WBGene00015221	B0507.4	14.8015	0.858153	2.68212	0.319953	NA	NA	6.18558	2.57343	2.40363	NA	NA
WBGene00018884		14.801	-25.1769	3.79536	-6.63359	NA	NA	-21.8384	3.79531	-5.75405	NA	NA
WBGene00010128	F55G11.8	14.8002	-4.18885	1.77556	-2.35917	NA	NA	-4.52132	1.78396	-2.53442	NA	NA
WBGene00198702	B0240.6	14.7951	0.79212	0.734156	1.07895	0.280608	0.686675	0.154177	0.742986	0.20751	0.835612	0.963261
WBGene00023303		14.7948	1.35636	0.845122	1.60493	0.108509	0.446373	0.220539	0.861674	0.255942	0.797995	0.950631
WBGene00003529	nas-10	14.7919	-1.07326	1.09772	-0.977722	NA	NA	-0.945505	1.09154	-0.866214	NA	NA
WBGene00017069	timm-17B.2	14.7885	-2.82179	1.64276	-1.71771	0.0858498	0.398178	0.00788917	1.58139	0.00498876	0.99602	1
WBGene00010240		14.7825	1.80051	2.57018	0.700539	0.483591	0.831804	5.01579	2.53675	1.97725	0.0480131	0.247281
WBGene00011751	T13F3.4	14.7779	0.788165	0.989485	0.796541	0.425717	0.798316	1.7112	0.973541	1.7577	0.0787982	0.329951
WBGene00013873	cest-2.3	14.7772	-1.17294	1.05508	-1.11171	0.266264	0.672777	-1.16987	1.05092	-1.11318	0.26563	0.634647
WBGene00219975	F55F3.9	14.7753	-0.53334	1.89525	-0.281408	0.778398	0.949661	2.39935	1.85508	1.29339	0.195876	0.549335
WBGene00010267	lips-9	14.7751	20.0618	3.70198	5.41921	NA	NA	22.1386	3.69154	5.99711	NA	NA
WBGene00046184	21ur-491	14.7715	3.649	3.22808	1.13039	NA	NA	-17.06	3.38252	-5.04358	NA	NA
WBGene00009702	F44F4.3	14.769	0.831273	1.68918	0.492115	0.622638	0.898888	4.71834	1.61275	2.92565	0.00343736	0.0451984
WBGene00020451	fbxa-11	14.7581	1.28773	1.34583	0.95683	0.338653	0.737828	-1.63765	1.39576	-1.1733	0.240676	0.606088
WBGene00077787	T05E12.10	14.7528	-7.20134	2.04458	-3.52217	0.000428032	0.0183823	-5.48248	1.91517	-2.86267	0.0042009	0.0510388
WBGene00016949	C55C2.3	14.7511	0	3.97284	0	NA	NA	8.34292	3.84156	2.17175	NA	NA
WBGene00012649	Y39A1A.10	14.7493	0.455724	0.616076	0.739721	0.459469	0.818267	0.576602	0.61058	0.944352	0.34499	0.707372
WBGene00000053	acr-14	14.7462	-1.68548	1.90157	-0.886363	NA	NA	3.15606	1.77378	1.77929	NA	NA
WBGene00197484	C03A3.4	14.7378	0.706128	0.717376	0.984321	0.324958	0.725927	0.275459	0.722502	0.381258	0.703012	0.913266
WBGene00006606	tra-3	14.7365	-0.446851	1.45351	-0.307428	0.758518	0.945028	-2.40828	1.48513	-1.62159	0.104891	0.389459
WBGene00197269	F59C12.8	14.7325	3.24285	1.22853	2.63962	0.00829988	0.114859	1.03448	1.25625	0.823464	0.410244	0.754174
WBGene00013951	ZK262.4	14.7313	0.181408	0.886257	0.20469	0.837814	0.968534	0.521045	0.877233	0.593964	0.552536	0.841679
WBGene00045285		14.7304	7.7465	3.84205	2.01624	NA	NA	-13.1374	3.97279	-3.30685	NA	NA
WBGene00306124		14.7281	7.08342	3.41724	2.07285	0.0381863	0.269804	7.56304	3.41456	2.21494	0.0267644	0.172106
WBGene00022571	ZC239.13	14.727	7.28858	2.23753	3.25742	0.00112431	0.034058	3.04145	2.30047	1.3221	0.186136	0.5345
WBGene00018168	irld-7	14.7266	0.0140534	0.797143	0.0176297	0.985934	1	0.546217	0.784045	0.696665	0.486012	0.808564
WBGene00009515	clec-170	14.724	1.61209	1.29618	1.24372	0.213602	0.615273	-0.123174	1.31564	-0.0936231	0.925409	0.983147
WBGene00044290	B0035.18	14.715	-0.489986	0.818591	-0.598572	0.549459	0.868826	-0.82264	0.821746	-1.00109	0.316784	0.682827
WBGene00005395	srh-180	14.7144	28.1937	3.84204	7.33819	NA	NA	0	3.97279	0	NA	NA
WBGene00020738	T23F2.5	14.7114	0.667153	1.03681	0.64347	0.519919	0.85201	0.591132	1.03473	0.57129	0.567803	0.851539
WBGene00303398	F46H5.11	14.7077	5.4925	2.48116	2.21369	0.0268503	0.220039	1.72046	2.52203	0.682174	0.495129	0.81305
WBGene00019216	H20J04.1	14.7048	1.12536	0.843249	1.33455	0.182022	0.571282	1.70075	0.831543	2.0453	0.0408255	0.223856
WBGene00304996	F55A12.18	14.7021	-0.6336	0.83342	-0.760241	0.447111	0.810995	-0.423832	0.82552	-0.513413	0.607663	0.872932
WBGene00010792	K12G11.6	14.6961	0.421494	0.820777	0.51353	0.60758	0.893342	0.292166	0.819618	0.356466	0.721492	0.922851
WBGene00201988	C44B7.21	14.6946	0.0946146	0.734913	0.128743	0.897561	0.982458	-0.492307	0.744089	-0.661623	0.508213	0.821066
WBGene00044093		14.6877	-6.54987	3.76889	-1.73788	NA	NA	-21.2375	3.79534	-5.59568	NA	NA
WBGene00195281	M79.5	14.6841	7.03405	3.84269	1.8305	NA	NA	5.06931	3.84935	1.31693	NA	NA
WBGene00012871	Y45F10B.3	14.6791	3.29442	2.93537	1.12232	0.261728	0.66974	8.2955	2.849	2.91172	0.00359442	0.0465545
WBGene00012190	W02A2.5	14.6688	20.8664	3.52544	5.91879	3.24323e-09	1.4238e-06	21.8476	3.52085	6.20519	5.46296e-10	1.30066e-07
WBGene00016707	C46E10.1	14.6569	-21.5775	3.79678	-5.6831	NA	NA	-0.162292	3.66095	-0.0443306	NA	NA
WBGene00021092	fbxb-34	14.6548	0.405954	0.947695	0.42836	0.668389	0.915401	1.54246	0.927323	1.66334	0.0962436	0.371677
WBGene00007388	folt-1	14.6537	0.55873	3.66192	0.152578	NA	NA	-19.5866	3.79763	-5.15758	NA	NA
WBGene00010348	H01G02.1	14.6527	-3.23433	2.90619	-1.11291	0.265746	0.672593	-0.0412239	2.85782	-0.0144249	0.988491	0.999304
WBGene00023416	spi-1	14.647	-6.46052	3.37358	-1.91503	0.0554881	0.321949	0.445513	3.21929	0.138389	0.889933	0.975111
WBGene00021244	Y22D7AL.4	14.6385	0.457102	0.989048	0.462164	0.643964	0.906113	-0.033651	0.993022	-0.0338875	0.972967	0.995055
WBGene00219784	B0348.8	14.636	3.85129	2.31157	1.66609	0.0956955	0.420685	3.13882	2.31388	1.35652	0.174933	0.516215
WBGene00013566	Y75B12A.2	14.6297	-0.194229	0.612346	-0.317188	0.751101	0.943028	0.042839	0.603695	0.0709614	0.943428	0.987959
WBGene00008155	C47E12.12	14.6283	0.0420836	0.985075	0.0427212	0.965924	0.996325	2.12399	0.944687	2.24835	0.0245537	0.163103
WBGene00008655	lips-3	14.6269	1.56197	3.69077	0.42321	NA	NA	4.60477	3.66945	1.25489	NA	NA
WBGene00019080	F59A3.7	14.6189	24.9389	3.84206	6.49104	NA	NA	0	3.97279	0	NA	NA
WBGene00168673	21ur-6629	14.6176	0.612387	1.7364	0.352676	0.724331	0.935825	-2.08422	1.77451	-1.17453	0.240181	0.605516
WBGene00021066	W06H8.2	14.6146	-4.2676	1.23878	-3.445	0.00057107	0.0218935	-2.0249	1.13332	-1.7867	0.0739853	0.319762
WBGene00199109	Y49F6B.17	14.6141	0	3.97284	0	NA	NA	22.4276	3.84158	5.83812	NA	NA
WBGene00219843	C30D11.6	14.608	3.30459	3.67686	0.898754	NA	NA	0.242866	3.69453	0.0657367	NA	NA
WBGene00019968	R08F11.4	14.6022	0.714222	0.584919	1.22106	0.222062	0.624683	0.548409	0.585838	0.936111	0.349216	0.7117
WBGene00167891	21ur-12493	14.6002	-0.203223	0.688803	-0.295037	0.767965	0.947497	0.046346	0.680006	0.0681553	0.945662	0.988567
WBGene00019057	F58F9.3	14.6002	-0.713661	0.995108	-0.71717	0.473269	0.826698	-0.354986	0.98528	-0.36029	0.718631	0.921616
WBGene00022942		14.59	1.03675	0.701826	1.47722	0.139617	0.505131	0.507459	0.709007	0.715731	0.474157	0.801643
WBGene00019360	neto-1	14.5674	-3.02089	1.11311	-2.71391	0.00664947	0.100753	-1.85887	1.07134	-1.7351	0.0827231	0.338958
WBGene00017231	F07G11.4	14.5661	1.94069	1.05076	1.84694	0.0647557	0.346651	-1.09251	1.11496	-0.979862	0.327154	0.691984
WBGene00018211	oac-24	14.5655	0.490513	0.783207	0.626288	0.531126	0.858689	0.969885	0.771215	1.25761	0.208534	0.56589
WBGene00206532	F11A6.15	14.5592	0.0319459	1.37546	0.0232257	0.98147	1	1.53378	1.35475	1.13215	0.257571	0.625648
WBGene00044062	snb-6	14.5574	1.78359	0.957155	1.86343	0.0624021	0.340691	0.523067	0.972851	0.537664	0.590809	0.8653
WBGene00011683	phat-6	14.5534	1.53237	2.70145	0.567239	0.570552	0.877649	0.441973	2.70588	0.163338	0.870252	0.970651
WBGene00173625	21ur-14270	14.5518	0.3922	0.557815	0.703099	0.481994	0.83123	0.0754814	0.563032	0.134062	0.893353	0.975672
WBGene00017569	F18E9.3	14.5497	2.19642	1.67642	1.31019	0.190132	0.584267	0.611535	1.68851	0.362174	0.717222	0.921034
WBGene00022377	gpx-4	14.5463	3.96183	2.51533	1.57507	0.11524	0.461061	3.26032	2.51739	1.29512	0.195279	0.548681
WBGene00009526	clec-169	14.5455	0.474671	0.885781	0.535878	0.592043	0.884682	-0.329901	0.896163	-0.368126	0.712779	0.918897
WBGene00022511		14.5454	-0.760921	1.39237	-0.546495	0.584726	0.881843	2.42513	1.32861	1.8253	0.0679551	0.303561
WBGene00006520	egli-1	14.5431	21.5068	3.84436	5.59438	NA	NA	21.4224	3.8437	5.57339	NA	NA
WBGene00007745	C26D10.4	14.5427	-2.84954	0.798307	-3.56948	0.000357688	0.0162775	-2.926	0.79864	-3.66372	0.000248576	0.0068634
WBGene00045067	F07C6.6	14.5379	-0.190717	2.79864	-0.0681462	0.945669	0.992023	2.26615	2.77802	0.815745	0.414646	0.756136
WBGene00006532	tba-6	14.5305	4.96169	2.33834	2.12188	NA	NA	2.17367	2.35996	0.921062	NA	NA
WBGene00011172	R09E10.2	14.5233	-1.87364	3.36579	-0.556671	0.577752	0.87945	3.52053	3.27191	1.07599	0.281934	0.651381
WBGene00019721	M01H9.5	14.5119	1.98554	1.89324	1.04875	0.294293	0.700652	1.42265	1.89527	0.750632	0.452874	0.785565
WBGene00012529	Y32F6A.4	14.5113	2.14112	1.76587	1.2125	0.22532	0.628921	1.13489	1.77161	0.640599	0.521783	0.82888
WBGene00007286	C04A11.2	14.5091	-2.32612	1.01705	-2.28713	0.0221883	0.199548	-2.73283	1.02552	-2.66483	0.00770268	0.0784194
WBGene00009722	F45D3.2	14.5047	-1.77403	1.15634	-1.53417	0.124987	0.478476	-1.76452	1.15159	-1.53225	0.125461	0.429848
WBGene00196247	R07D5.4	14.4993	0.395188	1.077	0.366933	0.713669	0.932813	1.03222	1.06522	0.969022	0.332534	0.696079
WBGene00018325		14.495	0.035116	1.38869	0.0252871	0.979826	0.999777	1.88082	1.36262	1.3803	0.167495	0.503449
WBGene00044726	Y53F4B.43	14.4945	-0.453185	1.39477	-0.324918	0.745243	0.941278	-3.0714	1.4525	-2.11456	0.0344677	0.202557
WBGene00269419		14.4931	28.838	3.84208	7.50583	NA	NA	0	3.97279	0	NA	NA
WBGene00199777	C50C3.15	14.4914	7.68095	2.74709	2.79603	0.00517342	0.0875631	6.82368	2.74966	2.48164	0.0130778	0.110055
WBGene00010246	F58D5.7	14.4842	3.85229	2.09496	1.83883	0.0659398	0.34913	4.50168	2.0895	2.15443	0.0312063	0.190643
WBGene00044153	W04G3.11	14.4803	0.72173	1.56633	0.460777	0.644958	0.906113	4.18859	1.50216	2.78838	0.00529728	0.0604621
WBGene00013542	lron-12	14.4762	-1.29954	1.26412	-1.02802	0.303938	0.70978	-1.53912	1.26431	-1.21736	0.223467	0.585007
WBGene00002109	ins-26	14.4752	0.319667	2.92745	0.109196	0.913047	0.985362	-4.94937	3.07976	-1.60706	0.10804	0.396347
WBGene00044756	F58F12.4	14.4735	1.16802	0.713128	1.63788	0.101446	0.43358	-0.626797	0.75276	-0.832666	0.405033	0.75143
WBGene00199890	F58H1.23	14.473	-0.150731	0.570249	-0.264325	0.791529	0.953898	-0.214064	0.569282	-0.376026	0.706898	0.915114
WBGene00015059	B0228.1	14.4709	-1.73579	3.66522	-0.473584	NA	NA	-7.21772	3.79582	-1.90149	NA	NA
WBGene00196758	Y69E1A.10	14.4707	-0.63372	0.837242	-0.756913	0.449102	0.81231	0.243577	0.816537	0.298305	0.76547	0.941482
WBGene00199932	B0273.112	14.4686	0.0766706	0.842365	0.0910183	0.927478	0.988427	0.580373	0.830122	0.699142	0.484464	0.807499
WBGene00003892	osm-12	14.4682	1.48817	1.16662	1.27563	0.202086	0.601429	0.0789189	1.18225	0.066753	0.946778	0.988607
WBGene00005384		14.4633	-0.149791	0.972639	-0.154004	0.877606	0.977993	0.432377	0.959974	0.450405	0.652418	0.89023
WBGene00004309	rap-3	14.4631	1.83051	1.22273	1.49707	0.134376	0.495528	1.53555	1.2232	1.25536	0.209349	0.567309
WBGene00021746		14.4511	-0.355093	1.06362	-0.333852	0.738491	0.940109	-0.714331	1.06598	-0.670118	0.502783	0.817941
WBGene00198229	C43C3.8	14.4508	0.670271	0.710036	0.943995	0.345172	0.74449	0.14099	0.717322	0.19655	0.844179	0.964409
WBGene00012915	lgc-35	14.4506	-1.26886	2.01099	-0.630964	NA	NA	1.01327	1.98196	0.511243	NA	NA
WBGene00008713	F11E6.10	14.4442	-0.376866	1.32817	-0.283748	0.776603	0.949661	2.12817	1.28516	1.65596	0.0977297	0.374764
WBGene00020556	pamn-1	14.4352	1.22782	1.24007	0.990121	0.322115	0.723674	1.62766	1.23316	1.31991	0.186865	0.535687
WBGene00008596	clec-54	14.4338	-3.38704	3.04217	-1.11336	0.265553	0.672251	1.08986	2.96115	0.368052	0.712834	0.918897
WBGene00196621	Y92C3A.5	14.4292	0.907503	0.606236	1.49695	0.134407	0.495528	0.45511	0.613481	0.741848	0.458179	0.789152
WBGene00014162	chil-9	14.428	-0.177923	0.69031	-0.257744	0.796604	0.955686	0.017247	0.682562	0.0252681	0.979841	0.997326
WBGene00169950	21ur-9437	14.4246	-1.13949	0.853015	-1.33584	0.181601	0.570719	0.0251987	0.824088	0.0305776	0.975606	0.996084
WBGene00020007	R11F4.1	14.4189	0.9362	2.06074	0.454304	NA	NA	3.51558	2.03249	1.7297	NA	NA
WBGene00018311	F41G4.8	14.4164	6.7338	3.8212	1.76222	NA	NA	-0.349367	3.95256	-0.0883901	NA	NA
WBGene00003102	mab-5	14.4113	-0.608954	0.611796	-0.995355	0.319563	0.722077	-0.903117	0.617362	-1.46286	0.143504	0.463028
WBGene00013955	kri-1	14.4108	-0.139404	0.958519	-0.145437	0.884366	0.979493	-0.883943	0.968565	-0.912631	0.361437	0.721905
WBGene00236807		14.4086	-0.634094	0.752184	-0.843004	0.399226	0.779666	0.379209	0.726439	0.522011	0.601663	0.869576
WBGene00018061	arrd-19	14.3998	-0.588936	0.965249	-0.610139	0.54177	0.864881	-0.271924	0.955937	-0.284458	0.776059	0.943888
WBGene00012788	Y43D4A.2	14.3914	1.94406	1.19183	1.63116	0.102857	0.436747	-0.07397	1.21893	-0.0606844	0.951611	0.989588
WBGene00018763	F53F10.1	14.3841	-0.125016	0.765861	-0.163236	0.870332	0.976179	-0.541395	0.7713	-0.701926	0.482725	0.806157
WBGene00015426	C04E6.12	14.3839	-0.790438	1.12361	-0.703481	0.481756	0.83123	1.45923	1.07919	1.35215	0.176328	0.518852
WBGene00196581	M117.10	14.3794	-0.227931	0.631876	-0.360721	0.718308	0.933553	0.47923	0.612475	0.782447	0.433952	0.77125
WBGene00021027	W04C9.5	14.3724	-0.583572	1.84111	-0.316968	0.751268	0.943151	0.461183	1.82864	0.2522	0.800886	0.952237
WBGene00008794	spig-4	14.3668	24.8319	3.8421	6.46312	NA	NA	0	3.97279	0	NA	NA
WBGene00005980		14.3654	1.45348	1.03476	1.40465	0.160124	0.540962	-0.107091	1.05638	-0.101376	0.919252	0.98175
WBGene00000272	bro-1	14.3591	0.849044	0.883054	0.961486	0.336308	0.735541	0.128896	0.891755	0.144542	0.885072	0.974193
WBGene00019051	srz-23	14.3424	0.993054	0.738322	1.34501	0.17862	0.567574	0.93125	0.73624	1.26487	0.205917	0.563102
WBGene00009819	F47B10.8	14.3383	1.48907	1.09154	1.36419	0.172507	0.559134	1.85143	1.08448	1.7072	0.0877843	0.351422
WBGene00022630		14.3324	4.6166	3.55016	1.30039	0.193467	0.589612	6.29278	3.5418	1.77672	0.0756148	0.322606
WBGene00005540	sri-28	14.3199	1.72799	3.66451	0.471549	NA	NA	-4.86768	3.80071	-1.28073	NA	NA
WBGene00249817	ceph-41	14.3161	-3.01632	2.3906	-1.26174	NA	NA	-4.03744	2.41112	-1.67451	NA	NA
WBGene00021442	Y39A3CL.4	14.3136	0.182014	1.62335	0.112122	0.910726	0.985362	-1.71621	1.64642	-1.04239	0.29723	0.665849
WBGene00016130	C26B2.8	14.3104	-0.987605	1.48456	-0.665253	0.505889	0.843496	2.12488	1.42513	1.49101	0.135959	0.449804
WBGene00019956	fbxb-75	14.307	-2.98804	1.04945	-2.84725	0.00440981	0.0803811	-1.14872	0.987039	-1.16381	0.244502	0.610522
WBGene00013175	Y53F4B.36	14.3025	-0.623943	2.30747	-0.270402	NA	NA	3.52432	2.23371	1.57779	NA	NA
WBGene00022008	Y59H11AM.4	14.3012	0.492343	1.34714	0.365473	0.714758	0.932813	2.13225	1.32447	1.60989	0.107422	0.395074
WBGene00005813	srw-66	14.2994	-4.2171	1.82232	-2.31414	NA	NA	0.908543	1.63736	0.554882	NA	NA
WBGene00009208	F28C6.9	14.2946	-0.769173	0.730133	-1.05347	0.292126	0.698088	-0.0173037	0.709431	-0.0243909	0.980541	0.997595
WBGene00206357	C09D4.9	14.2918	3.85029	1.58437	2.43017	0.0150917	0.162189	3.73419	1.58321	2.35862	0.0183432	0.135144
WBGene00019451	nstp-7	14.288	0.454131	2.68354	0.169228	NA	NA	-4.99831	2.85835	-1.74867	NA	NA
WBGene00007642	C17E4.2	14.2844	-0.27363	1.08741	-0.251634	0.801324	0.957708	0.0222882	1.07963	0.0206444	0.983529	0.999121
WBGene00015530	C06E4.1	14.2777	-0.314634	0.668772	-0.470466	0.638022	0.904524	0.888239	0.636857	1.39472	0.1631	0.496314
WBGene00197185	Y70D2A.5	14.2707	1.36908	0.73286	1.86813	0.061744	0.338968	0.37463	0.749419	0.499895	0.617149	0.87626
WBGene00022062	Y67D8B.2	14.2625	1.67528	1.15383	1.45193	0.14652	0.517457	0.216743	1.17049	0.185173	0.853094	0.966711
WBGene00046097	21ur-971	14.2605	-0.503369	1.28117	-0.392898	0.694395	0.925857	0.987371	1.25689	0.785568	0.432121	0.770012
WBGene00015773	C14E2.4	14.2584	-1.88134	1.01047	-1.86186	0.0626228	0.340742	-2.32684	1.01825	-2.28513	0.022305	0.1533
WBGene00009231	ceh-89	14.2568	1.00127	1.07946	0.927562	0.353635	0.750719	0.278513	1.08608	0.256439	0.797612	0.950631
WBGene00006241	str-208	14.2532	2.24142	1.41838	1.58027	0.114044	0.458503	-0.972178	1.47469	-0.659243	0.50974	0.821258
WBGene00012266	W04G5.5	14.2523	4.2828	1.57104	2.72609	0.00640893	0.0982775	-0.31319	1.68864	-0.185469	0.852861	0.96661
WBGene00015393	exc-13	14.248	1.39183	3.38411	0.411284	NA	NA	-5.7578	3.53102	-1.63063	NA	NA
WBGene00007660	pals-6	14.2474	1.1193	1.18589	0.943849	0.345247	0.744533	1.48901	1.17879	1.26317	0.206527	0.563992
WBGene00022180	gldi-9	14.2467	-0.192778	0.851287	-0.226455	0.820847	0.963404	-0.0881452	0.845753	-0.104221	0.916994	0.981323
WBGene00018798	gnrr-1	14.2458	1.03484	0.572752	1.80678	0.0707962	0.361874	0.789858	0.575679	1.37205	0.170049	0.507553
WBGene00044187	ttll-9	14.245	0.135924	0.546809	0.248576	0.803689	0.958523	-0.461398	0.56099	-0.822471	0.410809	0.754504
WBGene00017225	fbxa-52	14.2289	-0.403299	0.760407	-0.530373	0.595853	0.886853	-0.797508	0.766001	-1.04113	0.297814	0.666293
WBGene00219797	C04A2.16	14.2217	-1.69621	2.35741	-0.719521	0.47182	0.825779	-1.46116	2.35195	-0.621254	0.534433	0.836231
WBGene00044917	F40F8.12	14.2195	-26.757	3.79541	-7.04982	NA	NA	-21.6872	3.79536	-5.71413	NA	NA
WBGene00015294	C01C10.2	14.219	1.41147	0.67165	2.1015	0.0355971	0.259398	1.09549	0.674611	1.62388	0.104402	0.388696
WBGene00196856	R10E11.10	14.2188	-1.18372	2.40245	-0.492714	0.622215	0.898888	-1.25853	2.40061	-0.524255	0.600101	0.869475
WBGene00005069		14.2179	0.256243	0.984161	0.260367	0.79458	0.954982	0.520423	0.976903	0.532728	0.594222	0.866629
WBGene00015700	asp-9	14.2104	0.243443	0.709782	0.342982	0.731612	0.938076	-1.01067	0.737446	-1.3705	0.170532	0.508424
WBGene00013104	Y51H4A.8	14.2094	4.43509	2.34397	1.89213	0.0584742	0.328594	-0.039761	2.41853	-0.0164402	0.986883	0.999179
WBGene00010300	F59A1.15	14.2011	3.91082	3.60622	1.08447	NA	NA	7.27578	3.57889	2.03297	NA	NA
WBGene00021025	cutl-13	14.2009	-2.97894	1.2683	-2.34876	0.0188359	0.183901	-0.95395	1.20946	-0.788741	0.430263	0.768707
WBGene00007275	C03D6.1	14.1954	3.758	2.19618	1.71115	0.0870532	0.400946	-0.894501	2.28797	-0.390958	0.695828	0.910879
WBGene00200555	R153.5	14.1953	3.31671	1.00742	3.29227	0.000993818	0.0314385	1.39313	1.03479	1.3463	0.178205	0.520598
WBGene00018366	F42H10.2	14.1947	-6.53396	2.25633	-2.89583	0.00378156	0.0746449	-1.22012	2.02492	-0.602554	0.546805	0.840396
WBGene00020618	T20D4.12	14.1946	-0.556193	0.541547	-1.02704	0.304399	0.709795	-0.689276	0.543448	-1.26834	0.204677	0.561827
WBGene00020690	T22E5.1	14.1921	-2.1027	0.857703	-2.45154	0.0142245	0.156817	-1.48347	0.834619	-1.77742	0.0754989	0.322606
WBGene00010504	K02D3.1	14.1866	-0.117312	2.46458	-0.0475992	0.962036	0.996325	-6.03136	2.6608	-2.26675	0.0234057	0.158539
WBGene00014372		14.1841	-7.90869	3.79541	-2.08375	NA	NA	-7.91835	3.79536	-2.08632	NA	NA
WBGene00009000	arrd-28	14.1794	-1.23147	0.806952	-1.52607	0.126991	0.482141	-0.599906	0.788136	-0.761172	0.446555	0.779947
WBGene00008383	D1081.5	14.1623	-2.33129	3.64068	-0.640345	NA	NA	-2.76353	3.64227	-0.758738	NA	NA
WBGene00016310	txt-18	14.1592	-1.7871	1.61988	-1.10323	0.269927	0.676404	-0.496026	1.5976	-0.310482	0.756194	0.93814
WBGene00017488	dct-7	14.151	1.27875	0.881368	1.45087	0.146816	0.517919	0.353854	0.893551	0.396009	0.692099	0.90845
WBGene00195240	Y39B6A.69	14.1503	0.747636	0.771544	0.969012	0.332539	0.732878	2.39095	0.736006	3.24855	0.00115994	0.0210726
WBGene00001687	gpn-1	14.1485	1.61699	1.62163	0.997139	0.318697	0.722077	-2.37561	1.71332	-1.38656	0.165577	0.50068
WBGene00005672	sru-9	14.1469	1.28406	2.60306	0.493289	0.621808	0.898888	3.8109	2.58109	1.47647	0.139819	0.457621
WBGene00017173	F02C9.2	14.1457	-1.81057	0.869499	-2.08232	0.0373137	0.265958	0.140297	0.814098	0.172334	0.863175	0.968771
WBGene00044905		14.1344	-1.09656	0.720809	-1.5213	0.128185	0.484164	-0.446666	0.700439	-0.637694	0.523673	0.829813
WBGene00016695	C45H4.14	14.1337	0.0925854	1.20153	0.0770559	0.938579	0.991193	0.730755	1.1899	0.614133	0.539127	0.837589
WBGene00022744	ZK470.1	14.1331	0.110612	0.717197	0.154229	0.877429	0.977956	0.798064	0.699898	1.14026	0.254179	0.622198
WBGene00007383	C06C6.9	14.1299	-5.13162	3.72174	-1.37882	NA	NA	-21.105	3.79542	-5.56064	NA	NA
WBGene00011107	R07E3.6	14.1272	1.30147	0.684702	1.90079	0.0573296	0.327151	0.938846	0.68851	1.36359	0.172696	0.512724
WBGene00006145	str-86	14.1268	0.182043	0.931439	0.195443	0.845047	0.96925	-0.203366	0.934555	-0.217607	0.827735	0.96002
WBGene00007260	olrn-1	14.125	1.28049	1.12208	1.14118	0.253796	0.660834	0.0750726	1.13582	0.0660956	0.947302	0.988607
WBGene00015860	C16D9.5	14.1244	-1.93374	1.44761	-1.33582	0.181609	0.570719	-0.29369	1.41591	-0.207421	0.835681	0.963261
WBGene00006624	try-6	14.1241	-1.86398	0.952492	-1.95695	NA	NA	-2.35912	0.962715	-2.45048	NA	NA
WBGene00049880	21ur-4087	14.115	-0.125031	0.602657	-0.207466	0.835646	0.968286	0.131475	0.593536	0.221511	0.824695	0.959325
WBGene00000632	col-55	14.109	0.176899	1.07523	0.164521	0.869321	0.9761	0.738741	1.06383	0.694417	0.487421	0.809134
WBGene00021185	Y9C12A.1	14.1036	2.71563	1.5054	1.80392	0.0712432	0.363065	-0.348121	1.55052	-0.224519	0.822353	0.958132
WBGene00010036	cpar-1	14.1011	-2.08148	2.49634	-0.833813	NA	NA	-2.13971	2.49372	-0.85804	NA	NA
WBGene00011725	lips-5	14.0915	-0.611656	0.889746	-0.68745	0.491799	0.83547	-1.26936	0.900385	-1.40979	0.158601	0.48785
WBGene00017570	F18E9.4	14.0898	2.04782	0.863535	2.37143	0.0177192	0.177729	1.18568	0.873835	1.35687	0.174823	0.51617
WBGene00022207	elk-2	14.0873	2.1975	1.41061	1.55784	0.11927	0.467688	-0.952637	1.4645	-0.650486	0.515378	0.82464
WBGene00020904	T28F12.1	14.087	0.496969	1.15971	0.428528	0.668267	0.915401	-0.257283	1.16698	-0.22047	0.825505	0.959325
WBGene00019450	K06H6.2	14.0862	0.723164	1.55726	0.464384	NA	NA	3.32008	1.51861	2.18626	NA	NA
WBGene00197884	F01F1.16	14.0826	-0.600246	0.58725	-1.02213	0.306719	0.712389	-0.763764	0.589515	-1.29558	0.19512	0.548594
WBGene00010972	R01H10.4	14.0788	-0.492578	3.90206	-0.126235	NA	NA	6.11826	3.77442	1.62098	NA	NA
WBGene00017703	F22E5.1	14.0748	5.76614	2.05963	2.7996	0.00511661	0.0873428	0.628267	2.19024	0.286848	0.774229	0.943592
WBGene00007321	C05B5.4	14.0613	-26.4698	3.79542	-6.97412	NA	NA	-21.7371	3.79537	-5.72727	NA	NA
WBGene00006559	tbx-40	14.057	-0.00826072	0.567384	-0.0145593	0.988384	1	0.00885999	0.564418	0.0156976	0.987476	0.999257
WBGene00020188	T03F1.6	14.0564	3.61281	1.17432	3.07651	0.00209443	0.0509381	1.15654	1.20977	0.956005	0.33907	0.703157
WBGene00021289	Y25C1A.2	14.0559	8.06383	3.84255	2.09856	NA	NA	5.40493	3.85464	1.40219	NA	NA
WBGene00305095	C31C9.9	14.0559	-4.18895	2.06863	-2.02499	NA	NA	-0.712248	1.9676	-0.361988	NA	NA
WBGene00011931	srsx-19	14.0382	-0.396212	0.745506	-0.531467	0.595095	0.886405	-0.231401	0.738332	-0.313411	0.753969	0.937151
WBGene00014045	clec-59	14.0375	6.5034	2.92225	2.22548	NA	NA	0.669073	3.07154	0.21783	NA	NA
WBGene00016123	C25H3.14	14.0201	-4.72618	1.62674	-2.9053	0.00366898	0.0730218	-4.29636	1.59022	-2.70174	0.00689775	0.0727345
WBGene00197903	T28B4.10	14.0054	6.73903	2.81916	2.39044	0.0168283	0.173671	7.65584	2.81359	2.72103	0.00650798	0.0697855
WBGene00168966	21ur-13414	14.0038	-0.0185359	0.794889	-0.0233189	0.981396	1	0.339708	0.784398	0.433081	0.664956	0.895694
WBGene00016160	C27D6.1	13.9951	6.37218	2.88845	2.20609	NA	NA	-0.369077	3.06005	-0.120611	NA	NA
WBGene00018702	F52E4.5	13.994	2.16146	2.51311	0.860075	0.389748	0.773633	-0.24029	2.53048	-0.094958	0.924348	0.982944
WBGene00015954	C18B2.3	13.9929	8.05741	3.20905	2.51084	0.0120445	0.144268	5.39685	3.22363	1.67415	0.0941011	0.366126
WBGene00021438	Y39A3B.3	13.9921	-1.81894	1.00885	-1.80297	0.0713922	0.363551	-2.28457	1.01723	-2.24588	0.0247116	0.163751
WBGene00005752		13.9894	22.6069	3.84226	5.88376	NA	NA	17.87	3.89643	4.58625	NA	NA
WBGene00197301	Y58A7A.9	13.9887	26.1418	3.84216	6.80392	NA	NA	0	3.97279	0	NA	NA
WBGene00019412	fbxb-49	13.9872	2.42541	3.66843	0.661157	NA	NA	-2.16019	3.72635	-0.579706	NA	NA
WBGene00017690	ceh-60	13.9838	-0.311024	1.33292	-0.233341	NA	NA	-1.66766	1.35158	-1.23387	NA	NA
WBGene00015010	ptps-1	13.9826	1.63497	1.96499	0.832048	0.405382	0.783123	-0.436058	1.98301	-0.219897	0.825952	0.959327
WBGene00196913	F56D1.8	13.9822	0.555364	0.541518	1.02557	0.305095	0.710561	0.762888	0.534223	1.42803	0.153282	0.479734
WBGene00008492	F01D5.1	13.9815	2.09403	1.71159	1.22344	NA	NA	0.295611	1.72692	0.171179	NA	NA
WBGene00001859	hil-8	13.9785	-2.9451	1.6747	-1.75859	NA	NA	0.80726	1.57445	0.512726	NA	NA
WBGene00202301	F35G2.21	13.9746	-0.0692851	0.952964	-0.0727049	0.942041	0.991811	-0.338779	0.954059	-0.355093	0.72252	0.922912
WBGene00201917	Y57E12B.9	13.9744	0.916366	1.60052	0.572543	0.566954	0.876631	0.25338	1.60437	0.157931	0.874511	0.971831
WBGene00017340	F10D7.3	13.9719	0.24555	0.751772	0.326628	0.743949	0.940838	-0.164247	0.756966	-0.216981	0.828223	0.960399
WBGene00009301	F31F6.2	13.9664	0.932819	0.724838	1.28693	0.198117	0.595361	-0.0975089	0.743693	-0.131114	0.895685	0.976154
WBGene00005949	srx-58	13.9648	2.85584	1.29417	2.20669	0.0273354	0.222242	1.29752	1.3094	0.990924	0.321723	0.687791
WBGene00011624	T08G5.3	13.962	3.51666	1.85551	1.89525	NA	NA	2.03127	1.86514	1.08907	NA	NA
WBGene00044363	F22E5.21	13.9616	-6.44465	1.99969	-3.22282	NA	NA	-3.95487	1.83068	-2.16033	NA	NA
WBGene00016215	glb-10	13.9607	-0.0582792	0.75065	-0.0776383	0.938116	0.991193	-0.65225	0.760181	-0.85802	0.390881	0.741983
WBGene00045036	K08E4.7	13.9564	6.59708	2.81909	2.34015	0.0192761	0.185014	5.89396	2.82097	2.08934	0.0366775	0.209403
WBGene00017352	F10E7.11	13.9564	-0.863776	0.861767	-1.00233	0.316184	0.72047	-0.952378	0.859742	-1.10775	0.26797	0.636553
WBGene00016980	C56G2.5	13.9525	0.487457	0.759705	0.64164	0.521107	0.852555	0.552363	0.755173	0.73144	0.46451	0.794621
WBGene00000709		13.9483	-4.30847	1.80141	-2.39172	NA	NA	-5.02264	1.83877	-2.73153	NA	NA
WBGene00015788	C15B12.8	13.9471	1.1283	0.857641	1.31558	0.188314	0.581877	1.41328	0.849966	1.66275	0.0963626	0.371677
WBGene00013823	Y116F11B.7	13.9464	-1.04263	3.15258	-0.330723	0.740854	0.940188	5.68502	2.98675	1.90341	0.0569866	0.27571
WBGene00001591	glc-1	13.9417	-0.332003	1.66134	-0.19984	0.841606	0.968534	2.59821	1.61406	1.60974	0.107455	0.395089
WBGene00003837	oat-1	13.9397	1.20398	1.47644	0.815463	0.414807	0.789788	2.91339	1.45483	2.00256	0.0452241	0.237975
WBGene00194729	ZK783.7	13.9311	8.25414	3.84219	2.14829	NA	NA	0	3.97279	0	NA	NA
WBGene00006267		13.9311	8.25414	3.84219	2.14829	NA	NA	0	3.97279	0	NA	NA
WBGene00015113	B0281.6	13.93	-0.169205	3.79834	-0.044547	NA	NA	7.29155	3.66095	1.99171	NA	NA
WBGene00044545	EGAP9.4	13.9268	-0.91206	0.958701	-0.951349	0.341427	0.740887	-0.760653	0.951628	-0.799318	0.424106	0.763335
WBGene00199405	T06H11.16	13.9233	2.61013	1.65556	1.57659	0.11489	0.460611	0.569459	1.67492	0.339992	0.733863	0.928515
WBGene00007271	C03C10.5	13.9189	-2.3236	0.98373	-2.36204	0.0181749	0.180962	-1.00569	0.943003	-1.06648	0.286207	0.654081
WBGene00013283		13.9119	0.981434	0.940629	1.04338	0.296772	0.702986	0.195355	0.949709	0.2057	0.837025	0.963677
WBGene00019621	K10C2.6	13.908	-0.458832	0.742128	-0.618265	0.536401	0.862303	0.270669	0.722728	0.37451	0.708025	0.915541
WBGene00284847	F54D8.10	13.9075	0.68734	1.79856	0.382161	0.702342	0.92925	-0.956495	1.81362	-0.527396	0.597919	0.868627
WBGene00021183	Y9C9A.16	13.8953	1.38031	3.25991	0.42342	0.671989	0.915972	0.219222	3.26421	0.0671592	0.946455	0.988607
WBGene00021195	Y17G9A.2	13.8854	0.551202	0.503317	1.09514	0.273456	0.680228	1.0801	0.487859	2.21395	0.0268319	0.172336
WBGene00009527		13.879	-26.5513	3.79544	-6.99559	NA	NA	-21.7224	3.79539	-5.72335	NA	NA
WBGene00006093	str-27	13.878	0.596869	2.50708	0.238073	0.811824	0.960697	5.73975	2.39553	2.39602	0.016574	0.127018
WBGene00010538	ttr-3	13.878	7.17377	3.08382	2.32626	NA	NA	4.47126	3.09967	1.4425	NA	NA
WBGene00020703	T22F7.4	13.8749	-2.98583	1.54979	-1.92661	0.0540281	0.31919	-0.320743	1.4831	-0.216265	0.828781	0.960577
WBGene00077460		13.8725	0.0472411	0.696853	0.067792	0.945951	0.99209	0.272751	0.688498	0.396153	0.691992	0.908398
WBGene00200620	T22B2.10	13.8653	0	3.97284	0	NA	NA	22.3367	3.84169	5.81429	NA	NA
WBGene00047344	21ur-3285	13.8533	0.198072	3.66363	0.0540644	0.956884	0.994629	-1.52847	3.6726	-0.416182	0.677277	0.903236
WBGene00017594	F19C7.4	13.8526	-1.022	0.757038	-1.35	0.177017	0.56543	-0.851839	0.748899	-1.13746	0.255348	0.623474
WBGene00202020	F52B10.21	13.8485	0.500194	1.0978	0.455634	0.648653	0.907139	2.24281	1.06737	2.10126	0.0356183	0.205867
WBGene00044124	srsx-15	13.846	7.25633	2.5908	2.8008	NA	NA	1.76673	2.72574	0.648166	NA	NA
WBGene00008672	rabr-3	13.8435	-7.84573	3.5469	-2.212	NA	NA	-6.07441	3.51676	-1.72727	NA	NA
WBGene00012042	T26E3.10	13.8317	1.13503	0.893147	1.27082	0.203793	0.604074	-0.288135	0.916877	-0.314257	0.753326	0.936722
WBGene00011516	T06C12.9	13.8305	-25.278	3.79544	-6.66008	NA	NA	-21.753	3.79539	-5.73142	NA	NA
WBGene00304194	M163.21	13.829	8.18159	3.02926	2.70085	0.00691615	0.102466	3.61887	3.09103	1.17076	0.241693	0.607861
WBGene00004219	ptr-4	13.8204	2.07873	1.11892	1.85779	0.0631989	0.342384	0.593849	1.1367	0.522433	0.601369	0.869576
WBGene00007228	acs-7	13.817	-7.1908	2.15797	-3.33221	0.000861594	0.0284495	-1.14535	1.91285	-0.598765	0.54933	0.841132
WBGene00016660	C45B2.3	13.8113	-26.4812	3.79545	-6.9771	NA	NA	-21.7074	3.79539	-5.71939	NA	NA
WBGene00017824	clec-217	13.8082	7.61303	3.3597	2.26598	NA	NA	1.60688	3.50119	0.458952	NA	NA
WBGene00219798	C04F12.17	13.8036	-0.489445	0.793908	-0.616501	0.537564	0.862902	-0.112558	0.782303	-0.143881	0.885595	0.974193
WBGene00006017		13.8032	1.40761	1.34331	1.04787	0.294701	0.700663	-0.4515	1.36567	-0.330607	0.740941	0.93194
WBGene00201372	W06H8.15	13.8003	1.89621	3.66546	0.517317	0.604935	0.891812	-5.30113	3.8016	-1.39445	0.163182	0.496314
WBGene00167522	21ur-6609	13.798	8.24845	3.8422	2.1468	NA	NA	0	3.97279	0	NA	NA
WBGene00005867	srw-120	13.7943	-1.35694	0.803834	-1.68809	0.091394	0.411119	-0.0831489	0.768399	-0.108211	0.913829	0.980448
WBGene00007844	irld-24	13.7925	1.4742	0.840998	1.75292	0.0796156	0.384323	0.155892	0.861644	0.180924	0.856427	0.967484
WBGene00002212		13.7893	-0.113174	2.3729	-0.0476941	0.96196	0.996325	2.41323	2.34658	1.0284	0.303761	0.670919
WBGene00196980	H16O14.76	13.7853	0.0541799	0.825078	0.0656664	0.947643	0.9923	-0.0423739	0.823329	-0.0514666	0.958954	0.991302
WBGene00021845	rpb-7	13.7838	-0.551127	1.64442	-0.335149	0.737513	0.939964	-0.596314	1.64198	-0.363168	0.71648	0.921034
WBGene00003176	mec-14	13.7813	-1.1088	0.680169	-1.63018	0.103064	0.436952	-0.869719	0.669945	-1.2982	0.19422	0.547349
WBGene00201045	ZK867.19	13.7803	8.22911	3.76251	2.18713	NA	NA	1.50426	3.89574	0.386129	NA	NA
WBGene00020785	T25B2.1	13.7752	0.497823	0.578303	0.860835	0.389329	0.773613	0.784919	0.568799	1.37996	0.1676	0.503653
WBGene00022885	ZK1248.19	13.7715	-0.324934	1.18135	-0.275052	0.783276	0.951301	0.867051	1.16054	0.747109	0.454998	0.787398
WBGene00235256	Y54G11A.19	13.7712	-1.73335	0.94213	-1.83982	0.0657951	0.34911	-2.89287	0.97968	-2.95287	0.0031483	0.0427256
WBGene00005101	srd-23	13.7704	3.84773	3.68341	1.04461	NA	NA	-16.7889	3.8193	-4.3958	NA	NA
WBGene00018167	nspb-4	13.7672	0	3.97284	0	1	1	8.24264	3.8417	2.14557	0.0319073	0.192993
WBGene00006117	str-52	13.7608	-0.724966	0.837545	-0.865584	0.386718	0.772003	0.66257	0.803137	0.824978	0.409384	0.754011
WBGene00007480	glna-1	13.7603	-1.49505	2.92568	-0.511011	NA	NA	3.31333	2.8386	1.16724	NA	NA
WBGene00049619	21ur-4896	13.7602	0.341064	0.635076	0.537045	0.591237	0.884682	0.888384	0.619664	1.43365	0.151671	0.478125
WBGene00013076	Y51A2D.8	13.7593	-0.168859	0.676723	-0.249524	0.802955	0.958336	0.659167	0.654419	1.00726	0.313812	0.680774
WBGene00006922	vhl-1	13.7566	2.44967	2.58658	0.947067	0.343605	0.743046	4.07936	2.57487	1.5843	0.113126	0.40744
WBGene00086568	Y2H9A.6	13.7556	-0.303453	0.860863	-0.352499	0.724464	0.935848	-0.0717425	0.852791	-0.0841267	0.932956	0.985408
WBGene00008602	oac-14	13.7521	-0.569787	1.40792	-0.404701	NA	NA	0.615318	1.38951	0.442829	NA	NA
WBGene00194916	F35D2.6	13.7516	0.703852	0.820959	0.857353	0.39125	0.774665	1.63806	0.801129	2.04469	0.0408852	0.224002
WBGene00000644	col-68	13.7503	3.37074	2.90941	1.15857	NA	NA	-2.59921	3.07364	-0.845647	NA	NA
WBGene00019132	bath-19	13.7495	4.03195	2.4033	1.67767	0.0934108	0.41536	0.155146	2.4531	0.063245	0.949571	0.989225
WBGene00018434	ceh-81	13.7403	-2.60496	2.03043	-1.28296	0.199507	0.597024	-6.16654	2.2387	-2.75452	0.00587779	0.0647464
WBGene00219326	F36D3.16	13.7382	0.798371	0.933956	0.854827	0.392647	0.775409	1.31965	0.922795	1.43006	0.1527	0.479475
WBGene00195484	K03C7.4	13.7326	1.05772	3.94631	0.268027	NA	NA	7.08601	3.8405	1.84508	NA	NA
WBGene00010239	F58B4.6	13.7209	0.426037	0.781523	0.545137	0.58566	0.881843	1.66749	0.753533	2.2129	0.0269044	0.172633
WBGene00010121	F55G7.3	13.7207	5.41895	3.73189	1.45207	NA	NA	-15.2954	3.86615	-3.95624	NA	NA
WBGene00009484	F36G3.3	13.7156	-3.81387	2.84242	-1.34177	NA	NA	2.73478	2.65822	1.0288	NA	NA
WBGene00013843		13.714	6.34061	3.79713	1.66984	NA	NA	-0.666726	3.92916	-0.169686	NA	NA
WBGene00044692	fbxb-91	13.7106	-3.12804	1.28983	-2.42517	0.0153014	0.162873	-2.96913	1.27767	-2.32386	0.0201329	0.144114
WBGene00012849	ttr-13	13.7087	3.83582	1.91323	2.00489	0.0449744	0.291614	2.99715	1.91715	1.56334	0.117973	0.416172
WBGene00220068	T12D8.12	13.708	4.64999	2.20589	2.10799	NA	NA	1.39619	2.24017	0.623251	NA	NA
WBGene00014645		13.6909	0	3.97284	0	NA	NA	22.1926	3.84171	5.77676	NA	NA
WBGene00007346	frpr-2	13.6839	-3.64682	1.99239	-1.83037	0.0671948	0.351944	-4.53595	2.02282	-2.24239	0.0249363	0.164757
WBGene00249815	F20D12.12	13.6792	0.991502	0.876797	1.13082	0.25813	0.6654	-0.0877824	0.892609	-0.0983437	0.921659	0.982194
WBGene00048239	21ur-1931	13.6786	0.381885	0.548976	0.695632	0.486659	0.832429	1.24616	0.524433	2.3762	0.0174918	0.131295
WBGene00050936	ZK856.16	13.677	0.0363601	2.57686	0.0141102	0.988742	1	0.856593	2.56975	0.333336	0.73888	0.930526
WBGene00001964	hlh-25	13.6665	-1.12715	0.906177	-1.24385	0.213554	0.615273	-1.23836	0.904575	-1.36899	0.171001	0.508952
WBGene00220164	Y47D3B.25	13.6407	-1.61405	1.39436	-1.15756	0.247043	0.654171	1.16146	1.33557	0.869637	0.384499	0.73815
WBGene00220052	R166.10	13.6373	-2.74522	3.65987	-0.750087	NA	NA	-3.98465	3.67635	-1.08386	NA	NA
WBGene00197413	C02B4.6	13.6363	-25.6397	3.79546	-6.75535	NA	NA	-21.5774	3.79541	-5.68513	NA	NA
WBGene00005258	srh-35	13.6351	-0.825805	1.05952	-0.779416	0.435735	0.804896	0.705452	1.02829	0.686043	0.492686	0.811604
WBGene00016179	srlf-2	13.634	1.00072	0.940479	1.06405	0.287305	0.692528	0.0595527	0.952556	0.0625188	0.95015	0.989342
WBGene00012032	T26C5.2	13.6333	0.430153	0.833616	0.516009	0.605848	0.892424	-0.157299	0.84112	-0.187011	0.851652	0.966408
WBGene00021055		13.6303	-4.25534	1.57378	-2.7039	0.00685318	0.1023	-1.08723	1.45037	-0.749626	0.45348	0.786054
WBGene00001899	his-9	13.6287	-7.53255	2.9319	-2.56917	0.0101943	0.13027	-2.43741	2.76372	-0.881933	0.377813	0.734107
WBGene00044346	Y59E9AL.8	13.6253	0.229869	1.39159	0.165184	NA	NA	4.36131	1.27685	3.41569	NA	NA
WBGene00021152	mgl-3	13.6236	1.08763	0.993123	1.09516	0.273447	0.680228	0.656645	0.996185	0.65916	0.509793	0.821258
WBGene00007211	BE10.3	13.6099	-0.44284	0.726525	-0.609531	0.542172	0.865117	0.0557981	0.711527	0.0784202	0.937494	0.986286
WBGene00200293	C24A3.14	13.5987	0.7633	1.23882	0.61615	0.537796	0.862902	2.63038	1.20885	2.17594	0.02956	0.184356
WBGene00008041	ufc-1	13.5949	-7.10788	1.61353	-4.40518	1.05696e-05	0.00134057	-7.11377	1.61568	-4.40297	1.06781e-05	0.000606326
WBGene00219735	linc-150	13.5936	-0.337041	0.549316	-0.613565	0.539503	0.863733	-0.215974	0.543565	-0.397329	0.691125	0.908261
WBGene00017258	F08F1.4	13.5873	0.0796493	1.31406	0.0606132	0.951667	0.993012	-1.53179	1.33762	-1.14516	0.252142	0.619102
WBGene00010318	F59B10.2	13.5817	-0.511936	0.665983	-0.768693	0.442076	0.808831	0.427961	0.639549	0.669161	0.503393	0.818263
WBGene00008719	ttr-52	13.5779	6.33538	3.79715	1.66846	NA	NA	-14.3877	3.92917	-3.66177	NA	NA
WBGene00206361	K02G10.15	13.5753	0.730171	0.853229	0.855773	0.392123	0.774826	-0.16419	0.866258	-0.189539	0.84967	0.96569
WBGene00009255	ugt-34	13.5682	6.88736	3.8462	1.79069	NA	NA	7.49754	3.84313	1.9509	NA	NA
WBGene00005954	srx-63	13.568	0.130922	1.78037	0.0735366	0.941379	0.991703	3.56235	1.71997	2.07117	0.0383425	0.215197
WBGene00016406	C34D10.1	13.5662	-0.701592	3.55138	-0.197555	NA	NA	-3.56393	3.58416	-0.994358	NA	NA
WBGene00011846	chil-25	13.5616	-3.45508	2.71107	-1.27444	NA	NA	3.90331	2.51524	1.55187	NA	NA
WBGene00018711		13.5601	-1.00557	1.62902	-0.617281	0.537049	0.862714	-0.728562	1.62221	-0.449116	0.653348	0.890398
WBGene00044606		13.5553	16.3292	3.94578	4.1384	NA	NA	22.2862	3.84177	5.80102	NA	NA
WBGene00013520	best-21	13.5436	-0.214651	2.69443	-0.0796644	NA	NA	2.71823	2.66359	1.02051	NA	NA
WBGene00023172	Y23H5A.8	13.5416	8.22209	3.55245	2.31449	NA	NA	0	3.69326	0	NA	NA
WBGene00196442	T21B10.9	13.5369	0.602887	1.94686	0.309671	0.756811	0.944941	-3.3713	2.03947	-1.65303	0.0983249	0.375561
WBGene00019290	K02A2.5	13.5254	1.08377	1.03373	1.04841	0.294452	0.700652	1.54578	1.02396	1.50961	0.131142	0.440844
WBGene00198353	W03B1.16	13.5202	-25.2989	3.79547	-6.66556	NA	NA	-21.708	3.79542	-5.71952	NA	NA
WBGene00008332	C55A6.3	13.5202	-6.62513	3.48009	-1.90373	NA	NA	-0.0142129	3.33153	-0.00426618	NA	NA
WBGene00044283	spp-22	13.5158	0.930215	0.772842	1.20363	0.228733	0.632722	0.25516	0.782757	0.325976	0.744442	0.933702
WBGene00005218	srg-61	13.5144	5.62835	2.62904	2.14084	NA	NA	-1.05604	2.81637	-0.374967	NA	NA
WBGene00001458	flp-15	13.5131	-1.37777	3.67314	-0.375094	NA	NA	-0.037197	3.66304	-0.0101547	NA	NA
WBGene00019864	ceh-93	13.5117	-7.65251	2.41549	-3.16809	0.00153442	0.0424106	-3.27937	2.22047	-1.47688	0.139708	0.457621
WBGene00015474	C05D9.7	13.4922	-2.48635	2.12204	-1.17168	NA	NA	-0.230835	2.0845	-0.110739	NA	NA
WBGene00164986		13.4885	-1.75594	1.01059	-1.73754	0.0822917	0.390664	-0.17311	0.969753	-0.178509	0.858323	0.967551
WBGene00007523	C11G6.2	13.4876	2.32139	1.22866	1.88936	0.0588434	0.329441	-0.295262	1.27144	-0.232226	0.816362	0.956506
WBGene00013827		13.4844	7.14027	3.57695	1.99619	NA	NA	4.35303	3.59196	1.21188	NA	NA
WBGene00255598	BE0003N10.6	13.4804	0.0655873	1.01235	0.0647869	0.948344	0.992362	1.19014	0.99081	1.20118	0.22968	0.594279
WBGene00006716	ubc-21	13.48	-5.19908	2.8558	-1.82053	NA	NA	-0.565779	2.72981	-0.207259	NA	NA
WBGene00009873	F49C12.3	13.4796	0.276786	0.740551	0.373756	0.708586	0.932497	0.386001	0.734953	0.525205	0.599441	0.869475
WBGene00008097	ugt-15	13.4794	-0.110055	0.694134	-0.15855	0.874024	0.97713	-0.194024	0.692659	-0.280114	0.77939	0.944252
WBGene00019763	galt-1	13.4781	3.94609	3.68588	1.0706	0.284351	0.689834	-3.41378	3.82162	-0.893279	0.371708	0.730444
WBGene00021213	Y18H1A.9	13.4698	1.29094	1.27244	1.01454	0.310325	0.715338	0.62776	1.27734	0.491459	0.623102	0.878117
WBGene00010031	F54B11.8	13.4655	-0.896789	1.22563	-0.731697	0.464353	0.821712	-3.65689	1.31813	-2.77431	0.00553194	0.0619934
WBGene00010227	F58A4.2	13.4635	-6.29908	1.73248	-3.63588	0.000277034	0.0139763	-3.02031	1.50692	-2.00429	0.0450389	0.237276
WBGene00007594	lgc-23	13.4603	0.296077	0.970355	0.305123	0.760273	0.945536	0.400716	0.965123	0.415197	0.677998	0.90372
WBGene00050317	21ur-4389	13.4556	0.0663523	2.60295	0.0254912	0.979663	0.9997	1.68166	2.58958	0.649394	0.516084	0.825041
WBGene00015980	C18G1.1	13.45	0.182099	0.752248	0.242073	0.808723	0.959797	-0.0732222	0.754114	-0.097097	0.922649	0.982301
WBGene00016193	C28H8.2	13.4443	-4.70359	2.73543	-1.71951	NA	NA	-3.98921	2.69831	-1.47841	NA	NA
WBGene00014118	ZK858.5	13.4432	-0.0595441	1.31466	-0.0452926	NA	NA	-1.70778	1.33981	-1.27464	NA	NA
WBGene00199653	B0350.74	13.4431	0.322244	3.16298	0.10188	0.918852	0.986686	0.233241	3.16194	0.073765	0.941197	0.987519
WBGene00002119	ins-36	13.4418	-4.03982	1.41354	-2.85795	NA	NA	-2.56455	1.34471	-1.90715	NA	NA
WBGene00007679	C18D11.1	13.4394	-2.62143	3.07621	-0.852164	NA	NA	2.75064	2.96621	0.927325	NA	NA
WBGene00011739	T12G3.4	13.4375	-0.241192	1.92165	-0.125513	0.900117	0.982475	-3.50853	1.99222	-1.76112	0.0782187	0.328877
WBGene00015775	C14E2.6	13.4338	-3.73501	3.68579	-1.01335	NA	NA	-7.70253	3.79556	-2.02935	NA	NA
WBGene00195660	R07E3.9	13.4302	0.389963	0.906125	0.430364	0.666931	0.914662	0.576839	0.899453	0.641323	0.521313	0.828618
WBGene00008695	F11C3.1	13.4274	0.531087	0.84653	0.627369	0.530418	0.858467	0.692044	0.840364	0.823505	0.410221	0.754174
WBGene00006005	srx-114	13.4088	2.01217	1.33865	1.50313	0.132806	0.493107	1.90659	1.33715	1.42586	0.153907	0.480645
WBGene00219736	linc-20	13.4068	-0.200797	1.00487	-0.199825	0.841618	0.968534	-0.632355	1.0088	-0.626842	0.530763	0.834131
WBGene00000469	ces-2	13.4034	-0.605636	1.0664	-0.567926	0.570085	0.877649	0.932383	1.03552	0.900403	0.367906	0.727079
WBGene00009588	F40F11.3	13.3946	-3.53683	2.27663	-1.55354	NA	NA	-0.758839	2.21524	-0.342553	NA	NA
WBGene00010741	lgc-49	13.3942	-0.377652	1.21133	-0.311767	0.755218	0.944353	1.17537	1.18423	0.992525	0.320942	0.686879
WBGene00011984	T24C2.5	13.3912	1.74945	1.7011	1.02843	0.30375	0.709692	3.30217	1.68399	1.96092	0.0498881	0.253247
WBGene00018103	F36H5.4	13.3865	-1.41429	1.41625	-0.998613	0.317982	0.721236	-2.6983	1.44088	-1.87268	0.0611129	0.287337
WBGene00012787	Y43D4A.1	13.3846	7.21837	3.84486	1.87741	0.0604623	0.33423	7.17269	3.84402	1.86594	0.0620502	0.289078
WBGene00016801	C50C3.5	13.3832	-0.278257	0.805272	-0.345544	0.729685	0.937718	-0.105598	0.79802	-0.132325	0.894727	0.975951
WBGene00012281	W05E10.2	13.3831	2.56909	1.55528	1.65185	0.0985659	0.426271	0.828674	1.57132	0.527373	0.597935	0.868627
WBGene00196858	C30C11.7	13.3798	-7.28386	3.09639	-2.35238	0.0186539	0.183347	-1.55433	2.93261	-0.530016	0.596101	0.867712
WBGene00008593	clec-227	13.3768	-3.25831	2.3697	-1.37499	NA	NA	-6.13493	2.53448	-2.42059	NA	NA
WBGene00011797	T16G1.3	13.3749	-7.04972	3.10665	-2.26923	NA	NA	-5.78385	3.05411	-1.89379	NA	NA
WBGene00011213	R10E8.8	13.3658	2.37993	1.38004	1.72453	0.0846115	0.395816	0.343033	1.40388	0.244347	0.806962	0.954153
WBGene00198216	M88.10	13.3625	8.19377	3.8423	2.13252	NA	NA	0	3.97279	0	NA	NA
WBGene00000697	col-123	13.3619	-4.50716	3.42549	-1.31577	NA	NA	2.74737	3.27287	0.839438	NA	NA
WBGene00194861	H04D03.6	13.3472	3.54844	2.26307	1.56797	NA	NA	0.688573	2.28953	0.300749	NA	NA
WBGene00044257	Y45F10D.16	13.339	-0.186891	1.6062	-0.116356	0.90737	0.9844	2.38881	1.56548	1.52592	0.127029	0.433471
WBGene00006652	ttx-1	13.3368	-0.441502	0.737881	-0.598337	0.549615	0.868826	0.088515	0.72238	0.122533	0.902477	0.977158
WBGene00194667		13.3293	-0.243614	0.626374	-0.388927	0.69733	0.927276	0.306345	0.609518	0.502602	0.615244	0.87626
WBGene00017957	F31F4.1	13.3236	0.72228	0.764109	0.945258	0.344527	0.743927	0.481849	0.765361	0.62957	0.528976	0.833476
WBGene00046355	21ur-4549	13.3199	-0.104423	1.71274	-0.0609687	0.951384	0.993012	-1.30086	1.72455	-0.754319	0.450658	0.783685
WBGene00010004	F53H2.1	13.3094	4.0809	2.39721	1.70236	0.0886886	0.404978	5.29922	2.38809	2.21902	0.0264857	0.170998
WBGene00017795	F25F8.1	13.3056	0.128314	0.783608	0.163748	0.86993	0.976179	-0.252604	0.788061	-0.320538	0.74856	0.935579
WBGene00171347	21ur-12215	13.305	1.21113	0.73673	1.64392	0.100192	0.430287	1.34357	0.731109	1.83772	0.0661039	0.299392
WBGene00005480	srh-275	13.3033	3.5879	3.58975	0.999484	NA	NA	-0.203747	3.62296	-0.0562376	NA	NA
WBGene00175036		13.3025	-0.577768	1.67741	-0.34444	NA	NA	-0.255008	1.67081	-0.152625	NA	NA
WBGene00003556		13.2956	28.2004	3.8423	7.33947	NA	NA	0	3.97279	0	NA	NA
WBGene00013698	Y106G6D.1	13.2932	0.204488	0.814396	0.251091	0.801743	0.957755	-0.0429119	0.81565	-0.0526107	0.958042	0.99125
WBGene00023351		13.2918	1.87288	1.79462	1.04361	0.296666	0.702986	-1.60441	1.85319	-0.865757	0.386623	0.739725
WBGene00008098		13.2863	-0.202757	0.706768	-0.286879	0.774205	0.94933	0.666729	0.683573	0.975359	0.329382	0.693676
WBGene00022283	lgc-27	13.286	0.0586411	0.841444	0.0696911	0.94444	0.991993	0.564316	0.828514	0.681119	0.495796	0.813519
WBGene00008854	F15D3.4	13.2726	-0.312514	0.783647	-0.398794	0.690045	0.923713	0.404246	0.764778	0.528579	0.597097	0.868511
WBGene00196113	F13H6.6	13.2718	0.403202	0.749623	0.537873	0.590664	0.884682	0.0684423	0.753015	0.090891	0.927579	0.98404
WBGene00020034	R12E2.8	13.27	2.70276	1.50202	1.79942	NA	NA	0.426765	1.5284	0.279223	NA	NA
WBGene00044623	bus-8B	13.2693	-0.0562713	0.533034	-0.105568	0.915925	0.985884	0.0211645	0.528838	0.0400207	0.968077	0.993605
WBGene00010273	srm-3	13.2654	-0.590551	1.73782	-0.339824	0.733989	0.93936	3.48814	1.6406	2.12614	0.0334917	0.199304
WBGene00009043	F22B5.5	13.264	20.4527	3.84878	5.31408	NA	NA	21.7421	3.84267	5.65807	NA	NA
WBGene00011832	bgal-1	13.2611	1.07189	1.93237	0.554701	0.579099	0.879481	1.60968	1.92612	0.83571	0.403318	0.750607
WBGene00206485	C10A4.13	13.2606	1.95326	1.26986	1.53817	0.124007	0.47621	-0.307114	1.30222	-0.235839	0.813558	0.955676
WBGene00008442	E01B7.2	13.257	-1.33968	0.70607	-1.89738	0.0577784	0.327234	0.116421	0.660294	0.176317	0.860045	0.968394
WBGene00006705	ubc-8	13.2526	-0.0571518	0.90653	-0.0630446	0.949731	0.992362	-0.237469	0.906226	-0.262042	0.793289	0.949088
WBGene00013165	Y53F4B.19	13.2448	-1.9599	1.23513	-1.5868	0.112558	0.455131	-0.858739	1.20743	-0.711213	0.476952	0.802968
WBGene00016834	sre-50	13.2356	1.20647	1.64093	0.735233	0.462198	0.82004	3.04045	1.61849	1.87857	0.0603033	0.285049
WBGene00171864	21ur-10674	13.2332	0.688908	0.733387	0.939351	0.347551	0.746771	0.170044	0.741261	0.229399	0.818559	0.957107
WBGene00016946	C55B7.10	13.2317	-1.02506	1.98781	-0.515672	0.606084	0.892492	1.22484	1.95794	0.625575	0.531594	0.834385
WBGene00003652	nhr-62	13.2312	3.86128	2.34773	1.64469	NA	NA	2.37567	2.35567	1.00849	NA	NA
WBGene00023428	K07C5.10	13.2282	-23.008	3.79551	-6.0619	NA	NA	-7.38016	3.79546	-1.94447	NA	NA
WBGene00170181	21ur-5830	13.2259	-0.446717	0.63195	-0.706886	0.479637	0.830492	0.0791895	0.615066	0.12875	0.897556	0.976438
WBGene00018485	F46C8.3	13.2114	-1.25325	1.40293	-0.893304	0.371695	0.761423	-2.91709	1.43917	-2.02692	0.0426706	0.230229
WBGene00016486	fbxa-170	13.2107	0.0023192	3.3889	0.000684351	NA	NA	0.0128634	3.38733	0.00379749	NA	NA
WBGene00000599	col-10	13.2062	2.65931	1.58489	1.67791	0.0933637	0.415295	3.46509	1.57552	2.19933	0.0278545	0.17723
WBGene00166110	21ur-6312	13.2053	0.215447	0.666437	0.323283	0.746481	0.941324	-0.0830289	0.670471	-0.123837	0.901445	0.977158
WBGene00019407	lect-2	13.1869	0.957129	0.950692	1.00677	0.314045	0.718608	0.932607	0.947771	0.984	0.325115	0.690508
WBGene00165913	21ur-8170	13.1841	-0.368848	0.5894	-0.625803	0.531444	0.858804	0.436998	0.564203	0.77454	0.438611	0.775138
WBGene00018026	idpp-5	13.1798	-0.339882	1.11984	-0.303509	0.761502	0.946065	-3.00145	1.19717	-2.50713	0.0121717	0.104565
WBGene00011997	nlp-51	13.178	1.51706	3.66735	0.413665	NA	NA	-0.0324825	3.67364	-0.00884204	NA	NA
WBGene00005596	srj-8	13.1777	4.17142	1.9205	2.17205	NA	NA	-2.44171	2.16967	-1.12538	NA	NA
WBGene00201976	Y47H9C.20	13.169	0.283291	0.879638	0.322054	0.747412	0.94143	-0.483448	0.891606	-0.542222	0.587666	0.863211
WBGene00219903	F18H3.7	13.1687	0.641547	1.10205	0.58214	0.560472	0.873138	1.39041	1.0881	1.27783	0.201308	0.557719
WBGene00019159		13.1675	-1.75546	1.97082	-0.890726	0.373076	0.762273	-2.51964	1.97963	-1.27278	0.203094	0.55952
WBGene00013760	srbc-34	13.1666	1.71373	0.975103	1.75749	0.0788349	0.382642	0.181054	0.99811	0.181397	0.856056	0.967484
WBGene00022833	ZK973.4	13.1665	-0.447252	0.839952	-0.532473	0.594398	0.886261	1.10327	0.802393	1.37498	0.169138	0.506307
WBGene00021478	Y39H10A.1	13.1571	24.5049	3.84232	6.37763	NA	NA	0	3.97279	0	NA	NA
WBGene00271786		13.1562	-0.884091	0.734704	-1.20333	0.228849	0.632879	-1.56272	0.751306	-2.08	0.0375254	0.212246
WBGene00004950	sox-3	13.1518	2.53872	1.0538	2.40911	0.0159915	0.167259	-0.308019	1.11414	-0.276463	0.782193	0.945669
WBGene00044312	K04C2.8	13.1486	17.4463	3.90187	4.47128	NA	NA	22.0361	3.84189	5.73574	NA	NA
WBGene00011077	R07B1.5	13.1415	3.19103	1.40299	2.27444	0.0229393	0.20294	0.0269013	1.4571	0.0184623	0.98527	0.999121
WBGene00045507	F10A3.17	13.1413	-1.31451	1.83149	-0.717728	0.472925	0.826644	1.95208	1.77081	1.10236	0.270304	0.638901
WBGene00018906	egas-4	13.137	-7.05759	3.43146	-2.05673	NA	NA	-7.79951	3.4328	-2.27205	NA	NA
WBGene00017563	F18C5.10	13.1369	-2.3361	2.69496	-0.866843	0.386028	0.771658	-0.453254	2.67032	-0.169738	0.865216	0.96944
WBGene00197824	Y73F8A.1166	13.1331	-1.0303	0.639365	-1.61144	0.107085	0.44355	-1.04114	0.636764	-1.63505	0.102039	0.383911
WBGene00201689	C04D8.5	13.1329	2.74076	3.2992	0.830734	NA	NA	-3.76554	3.44992	-1.09149	NA	NA
WBGene00000439	ceh-16	13.132	0.230927	0.737493	0.313124	0.754186	0.944305	-0.342045	0.746762	-0.458038	0.646925	0.888336
WBGene00010833	M03B6.1	13.1319	-1.50733	1.77886	-0.847356	0.396797	0.778274	-2.30449	1.7884	-1.28858	0.197545	0.55219
WBGene00050631	21ur-3835	13.131	-2.59307	2.16807	-1.19603	0.231685	0.637123	-2.26313	2.15759	-1.04892	0.294216	0.662576
WBGene00045460	C15C8.8	13.1305	0.0177922	0.676531	0.0262992	0.979019	0.999305	0.40734	0.664362	0.613129	0.539791	0.837589
WBGene00019589	K09F6.6	13.13	2.43245	1.50332	1.61805	0.105652	0.440321	3.08144	1.49489	2.06131	0.0392738	0.218705
WBGene00077615		13.1274	0.606873	0.796664	0.761768	0.446199	0.810634	-0.0186559	0.80614	-0.0231422	0.981537	0.998085
WBGene00015433	C04E12.2	13.1251	0.103013	1.88834	0.0545521	0.956495	0.994606	-5.10359	2.12784	-2.39849	0.016463	0.126583
WBGene00023142	T20F5.1	13.1242	0.450433	0.84114	0.535503	0.592302	0.884682	1.42961	0.819198	1.74513	0.0809617	0.335491
WBGene00019231	H23L24.4	13.1201	-0.335685	0.799596	-0.419819	0.674618	0.916899	0.168937	0.785315	0.21512	0.829674	0.960806
WBGene00199038	C02D4.9	13.1199	6.92555	2.63559	2.62771	NA	NA	4.71273	2.64897	1.77908	NA	NA
WBGene00014994		13.1188	-2.48714	1.67897	-1.48135	0.138512	0.50328	-1.54548	1.65556	-0.93351	0.350557	0.712827
WBGene00219226	cel-mir-4929	13.1174	5.34416	2.6821	1.99253	NA	NA	2.15782	2.71035	0.796139	NA	NA
WBGene00198835	C18B12.13	13.1134	1.52788	0.648608	2.35562	0.0184917	0.182378	0.903364	0.659554	1.36966	0.170793	0.508744
WBGene00004030	pin-2	13.11	-2.39711	2.49361	-0.9613	NA	NA	-6.05897	2.66724	-2.27162	NA	NA
WBGene00008495	F01D5.5	13.1094	0.0407145	3.14515	0.0129452	0.989672	1	2.42466	3.12608	0.775624	0.437971	0.774719
WBGene00021984	Y59C2A.1	13.1089	1.3395	2.45661	0.545265	0.585571	0.881843	-2.60882	2.52252	-1.03421	0.301039	0.668938
WBGene00167431	21ur-10303	13.1057	-0.429421	0.92352	-0.464983	0.641944	0.90504	0.0440771	0.910484	0.0484107	0.961389	0.991936
WBGene00022291	Y75D11A.2	13.1029	7.19745	3.57819	2.01148	0.044275	0.290184	-0.178858	3.71791	-0.0481071	0.961631	0.991936
WBGene00020753	T24A6.16	13.0989	5.65641	3.85495	1.46731	NA	NA	7.89753	3.84227	2.05543	NA	NA
WBGene00019265	H35N09.1	13.0973	0.51344	0.732937	0.700525	0.4836	0.831804	0.724663	0.725306	0.999115	0.317739	0.683908
WBGene00016119	C25H3.10	13.095	-0.0738879	0.99273	-0.074429	0.940669	0.991436	0.54126	0.978862	0.552949	0.580299	0.859085
WBGene00077548	F21C3.7	13.0945	-5.76322	3.79957	-1.51681	NA	NA	1.21101	3.6631	0.330596	NA	NA
WBGene00016075	C24H12.6	13.0836	3.20846	3.58995	0.893733	NA	NA	7.10962	3.54717	2.00431	NA	NA
WBGene00044697	poml-4	13.0807	0.929094	2.48396	0.374038	0.708376	0.932497	-3.79742	2.60423	-1.45817	0.144793	0.465196
WBGene00201651	W07E11.7	13.078	4.84974	3.61729	1.34071	0.180014	0.56939	6.8871	3.60556	1.91014	0.0561156	0.272955
WBGene00022552	ZC196.9	13.0751	0.521082	0.717835	0.725907	0.467896	0.823378	0.483879	0.715271	0.676498	0.498724	0.815052
WBGene00044643	H17B01.5	13.0703	0.107303	0.591749	0.181332	0.856107	0.971482	0.241017	0.585547	0.41161	0.680626	0.904768
WBGene00016355	lact-5	13.0669	2.79027	3.09433	0.901735	NA	NA	-17.6196	3.25459	-5.41378	NA	NA
WBGene00002097	ins-14	13.0615	-7.53179	3.79578	-1.98426	0.0472272	0.299475	-2.77322	3.67037	-0.755571	0.449907	0.783099
WBGene00196523	C04H4.4	13.061	0.18056	0.972264	0.18571	0.852672	0.970837	0.213093	0.968108	0.220113	0.825783	0.959325
WBGene00002101	ins-18	13.0565	-0.569488	1.58792	-0.358637	0.719867	0.934105	2.9999	1.51014	1.98651	0.0469773	0.24389
WBGene00017152		13.0515	1.00896	3.54781	0.284388	NA	NA	-5.17701	3.68759	-1.4039	NA	NA
WBGene00200355	F22A3.15	13.0495	-0.886816	0.641793	-1.38178	0.16704	0.552582	0.216136	0.607331	0.355879	0.721931	0.922851
WBGene00013046	Y50E8A.1	13.0487	-1.32928	0.880475	-1.50973	0.131113	0.490105	-0.0133482	0.844052	-0.0158144	0.987382	0.999257
WBGene00010910	M106.2	13.0478	-3.41807	1.33859	-2.55348	NA	NA	-4.10361	1.36829	-2.99907	NA	NA
WBGene00220123	W06H8.16	13.0415	2.86863	3.6723	0.781154	0.434712	0.804233	-4.37515	3.80829	-1.14885	0.250619	0.617358
WBGene00195409	T10A3.2	13.0405	3.86103	2.47217	1.5618	0.118336	0.466585	2.32781	2.48022	0.938551	0.347961	0.710367
WBGene00007213	C01A2.1	13.039	-2.7593	1.21693	-2.26744	NA	NA	-1.79702	1.18332	-1.51863	NA	NA
WBGene00010857	M04C9.2	13.0376	-0.621744	0.766439	-0.811211	0.417244	0.791836	0.444054	0.737876	0.6018	0.547307	0.840406
WBGene00004911	snf-12	13.0328	4.04423	1.86019	2.1741	0.0296978	0.233885	-3.26423	2.11639	-1.54236	0.122986	0.42545
WBGene00017713	F22E5.20	13.0322	-3.91741	1.16733	-3.35588	0.00079112	0.027038	-3.40147	1.13126	-3.0068	0.00264009	0.0377541
WBGene00017554	nep-9	13.0263	-0.381234	1.00413	-0.379665	0.704194	0.930719	1.88327	0.952635	1.97691	0.0480522	0.247388
WBGene00045331	F14D7.12	13.0207	-0.726707	0.667176	-1.08923	0.276053	0.682761	1.03298	0.612838	1.68557	0.0918792	0.360492
WBGene00018687	F52D2.5	13.0078	-5.38903	2.76003	-1.95253	NA	NA	-4.71593	2.72345	-1.7316	NA	NA
WBGene00008368	D1053.3	13.006	-0.393368	2.18688	-0.179877	0.857249	0.971482	-6.78012	2.40453	-2.81973	0.00480639	0.0562791
WBGene00019659	K11H12.3	13.0014	-1.64895	1.28519	-1.28303	0.19948	0.597024	-1.82538	1.28431	-1.42129	0.155233	0.483179
WBGene00269336	F28A10.11	12.998	0	3.97284	0	1	1	8.16024	3.84182	2.12405	0.0336656	0.199858
WBGene00077714	R102.11	12.9893	7.70697	3.02299	2.54945	0.0107891	0.134106	6.24113	3.02896	2.06049	0.039352	0.218853
WBGene00023226		12.9803	0.367834	0.775053	0.474592	0.635078	0.903895	-0.549963	0.793072	-0.693459	0.488022	0.809552
WBGene00001665	gpa-3	12.9777	6.56913	3.84385	1.709	NA	NA	5.68108	3.84598	1.47715	NA	NA
WBGene00020266	T05H4.3	12.9776	-1.39746	0.706131	-1.97903	0.0478124	0.300779	-1.48779	0.705652	-2.1084	0.0349967	0.203947
WBGene00012647	swt-4	12.9712	-1.20693	1.04699	-1.15276	0.24901	0.655752	-1.19814	1.0424	-1.1494	0.250389	0.61697
WBGene00020458		12.9665	-0.614975	0.682274	-0.901361	0.367397	0.757017	-1.00864	0.690044	-1.4617	0.143824	0.463289
WBGene00014865		12.9658	25.324	3.84237	6.59073	NA	NA	0	3.97279	0	NA	NA
WBGene00014030	glb-1	12.9652	0.469834	2.62275	0.179138	NA	NA	-3.20398	2.68318	-1.1941	NA	NA
WBGene00169648	21ur-13748	12.9647	-0.405928	0.788506	-0.514806	0.606688	0.892657	0.121988	0.773243	0.157761	0.874645	0.971831
WBGene00020265	fbxa-196	12.9642	0.682718	2.36544	0.288622	0.772871	0.949221	6.13228	2.22353	2.7579	0.00581745	0.0643953
WBGene00015586	lido-1	12.9608	-3.57316	1.87429	-1.90641	0.0565976	0.325598	-0.0708685	1.77354	-0.0399587	0.968126	0.993605
WBGene00197650	Y54F10AM.12	12.9586	-2.3406	2.47061	-0.94738	0.343445	0.743046	3.62091	2.29476	1.57791	0.114587	0.410091
WBGene00000714	col-141	12.9511	-1.14336	1.51316	-0.755609	0.449884	0.812858	-2.79551	1.54576	-1.8085	0.0705284	0.31013
WBGene00018042	mks-3	12.9505	2.7952	2.99278	0.93398	NA	NA	-2.19822	3.09098	-0.711173	NA	NA
WBGene00219761	linc-143	12.9495	-0.720084	1.93629	-0.371888	0.709976	0.932813	-3.16061	1.98087	-1.59557	0.110585	0.401871
WBGene00013279	Y57A10B.7	12.9472	1.69618	1.16437	1.45673	0.14519	0.51544	2.25073	1.15463	1.94931	0.0512588	0.257642
WBGene00011193	algn-13	12.9458	-0.495507	2.15363	-0.23008	0.818029	0.962346	-1.59276	2.16296	-0.736378	0.461501	0.792422
WBGene00003665		12.9409	-3.95247	2.63374	-1.50071	0.133432	0.494221	-4.97288	2.66982	-1.86263	0.0625148	0.290147
WBGene00021450	mltn-6	12.9391	-0.526354	1.42264	-0.369984	NA	NA	3.64559	1.29862	2.80728	NA	NA
WBGene00271646	C26B2.15	12.9346	4.6249	1.59489	2.89981	NA	NA	1.2968	1.64722	0.787266	NA	NA
WBGene00011772	T14G8.4	12.9344	7.15499	2.4199	2.95672	NA	NA	1.85724	2.55477	0.72697	NA	NA
WBGene00196585	C40C9.10	12.9312	16.3376	3.94578	4.14053	NA	NA	22.2255	3.84187	5.78506	NA	NA
WBGene00017936	zipt-2.2	12.9301	3.30564	1.20356	2.74655	0.00602261	0.0949278	0.4785	1.25318	0.381828	0.702589	0.913036
WBGene00013152	Y53F4B.5	12.9298	6.99328	3.84119	1.8206	NA	NA	1.30013	3.95461	0.328763	NA	NA
WBGene00010071	sre-45	12.9289	3.5563	3.04791	1.1668	0.243291	0.649114	0.539823	3.07089	0.175787	0.860461	0.968429
WBGene00019549	K09C4.4	12.9258	0.145251	1.09277	0.132919	0.894257	0.982134	-1.61077	1.12769	-1.42837	0.153185	0.4797
WBGene00015376	C03B1.5	12.9227	-0.847141	1.06153	-0.798037	0.424849	0.79788	-0.655871	1.05382	-0.622376	0.533695	0.835865
WBGene00173516	21ur-14736	12.9202	-0.522548	0.766117	-0.682073	0.495193	0.838527	0.326685	0.742999	0.439685	0.660165	0.892562
WBGene00010310	F59B2.8	12.9198	-0.447658	0.833669	-0.536973	0.591286	0.884682	0.518442	0.809601	0.640367	0.521934	0.828891
WBGene00022565		12.918	-2.552	2.94151	-0.867582	0.385623	0.771464	4.76852	2.76214	1.72639	0.0842779	0.342846
WBGene00173285	21ur-13598	12.9178	0.627405	1.22724	0.511233	0.609188	0.893954	2.21453	1.20154	1.84308	0.0653173	0.297158
WBGene00044212	Y68A4A.13	12.9164	6.79797	2.07185	3.28111	0.00103399	0.0319643	5.08657	2.08308	2.44185	0.0146123	0.117937
WBGene00171627	21ur-13334	12.9061	0	3.97284	0	NA	NA	22.2558	3.84184	5.79299	NA	NA
WBGene00021600	Y46H3A.4	12.9058	1.94328	1.94086	1.00125	NA	NA	4.59014	1.90725	2.40667	NA	NA
WBGene00021224	clec-209	12.9055	-2.35423	1.38332	-1.70187	0.0887798	0.405106	-2.85537	1.39222	-2.05095	0.0402723	0.222712
WBGene00001917	his-12	12.9009	-3.08366	1.81997	-1.69435	0.0901993	0.40844	-0.627407	1.76093	-0.356293	0.721621	0.922851
WBGene00017294	F09E10.1	12.898	-0.971047	0.840038	-1.15596	0.247699	0.654902	-3.80016	0.984845	-3.85863	0.000114023	0.00388794
WBGene00044499	T11F8.5	12.8977	0.639382	1.0911	0.585997	0.557878	0.872532	0.988498	1.08283	0.912888	0.361301	0.721905
WBGene00049233	21ur-4571	12.8961	-0.203154	0.599296	-0.338988	0.734618	0.939414	0.417281	0.579672	0.719856	0.471614	0.799694
WBGene00005080	srd-2	12.8958	8.10972	3.75684	2.15865	0.0308771	0.239996	2.96802	3.83641	0.773646	0.43914	0.775138
WBGene00013583	ceh-51	12.895	-0.852472	1.18619	-0.718665	0.472347	0.82606	-1.9591	1.2059	-1.6246	0.104248	0.388437
WBGene00014125	ZK863.8	12.8943	7.88156	3.30168	2.38714	0.0169802	0.174179	5.60537	3.31305	1.6919	0.0906645	0.357469
WBGene00194733	Y41C4A.21	12.8938	-6.45258	3.79772	-1.69907	NA	NA	0.28433	3.66194	0.0776445	NA	NA
WBGene00002110	ins-27	12.8925	2.215	2.39499	0.924848	0.355045	0.750719	0.182909	2.40966	0.0759066	0.939493	0.986641
WBGene00194981	Y49E10.30	12.8922	-2.96573	1.40315	-2.11362	0.0345476	0.254618	-3.62716	1.42381	-2.5475	0.0108497	0.0974462
WBGene00000447	ceh-24	12.8915	3.89069	1.61296	2.41214	0.0158593	0.166411	1.10169	1.64868	0.668227	0.503989	0.818922
WBGene00023345		12.8911	0	3.97284	0	1	1	8.14735	3.84184	2.12069	0.0339482	0.200621
WBGene00015223	B0507.6	12.8888	4.4838	2.09988	2.13527	NA	NA	-2.10006	2.32985	-0.901374	NA	NA
WBGene00047225	21ur-3043	12.8881	7.17036	2.83094	2.53285	NA	NA	0.542457	3.00557	0.180484	NA	NA
WBGene00009854	clec-31	12.8874	-0.88457	1.81662	-0.486931	NA	NA	-5.47291	2.05315	-2.66562	NA	NA
WBGene00235303	T13A10.64	12.8849	0.942163	1.45688	0.646701	0.517825	0.851104	-2.46325	1.53877	-1.60079	0.109423	0.399512
WBGene00219246	cel-mir-2953	12.8758	-1.44198	0.643965	-2.23923	0.0251412	0.212842	-1.34201	0.637608	-2.10475	0.0353128	0.205062
WBGene00007468		12.8704	0.7477	0.760609	0.983028	0.325594	0.72678	-0.103185	0.775515	-0.133054	0.894151	0.975679
WBGene00009191	F27D4.7	12.8628	0.189361	2.36016	0.0802321	0.936053	0.990787	-0.154642	2.36068	-0.0655077	0.94777	0.988607
WBGene00011471	T05C12.8	12.8606	0.0320047	1.0514	0.0304399	0.975716	0.998325	1.72668	1.01821	1.69581	0.0899228	0.356287
WBGene00197306	Y39A3CL.10	12.8577	0	3.97284	0	NA	NA	22.4018	3.84185	5.831	NA	NA
WBGene00005491	srh-287	12.8545	25.1437	3.84239	6.54377	NA	NA	0	3.97279	0	NA	NA
WBGene00219275	Y39G10AR.32	12.8534	-1.67519	1.90022	-0.881578	0.378005	0.766794	-2.63925	1.9136	-1.37921	0.167831	0.503678
WBGene00003099	lys-10	12.8519	6.2574	2.12561	2.94382	0.00324191	0.0671693	6.10515	2.12487	2.87319	0.00406346	0.0501321
WBGene00021452	Y39F10A.1	12.8518	-0.810326	0.847742	-0.955864	0.339141	0.738169	-0.897229	0.845757	-1.06086	0.288754	0.656615
WBGene00012070	T26H5.8	12.8465	-0.250127	0.744326	-0.336045	0.736837	0.939774	0.0462604	0.733975	0.0630272	0.949745	0.98933
WBGene00220259	ZK418.13	12.8429	0.964472	1.19393	0.807812	0.419199	0.793026	0.278776	1.19995	0.232323	0.816287	0.956506
WBGene00020502	T14B4.8	12.837	2.25633	2.85879	0.789261	NA	NA	-2.33231	2.94042	-0.79319	NA	NA
WBGene00173247	21ur-15498	12.8336	25.5503	3.8424	6.64958	NA	NA	0	3.97279	0	NA	NA
WBGene00002061	ife-3	12.8293	-5.24634	1.87812	-2.7934	0.00521572	0.0876361	-3.20647	1.76701	-1.81463	0.0695812	0.307886
WBGene00009497	F36H1.12	12.8292	1.70168	0.65994	2.57854	0.00992192	0.128676	-0.0536125	0.704409	-0.0761099	0.939332	0.986585
WBGene00196635	F31F7.5	12.8145	0.341556	1.11311	0.306849	0.758958	0.945111	1.56889	1.09105	1.43797	0.150444	0.47614
WBGene00003696	nhr-106	12.8091	-0.622533	0.950517	-0.654942	0.512505	0.847748	0.744384	0.918001	0.810875	0.417437	0.758242
WBGene00005617	srj-32	12.8019	-1.48348	1.06095	-1.39825	0.162037	0.543904	-1.54127	1.0577	-1.4572	0.145062	0.465415
WBGene00005217	srg-60	12.8011	-6.03731	3.07719	-1.96195	NA	NA	-20.9313	3.12594	-6.69599	NA	NA
WBGene00016592	erl-1	12.8	2.33316	1.29405	1.80298	0.0713906	0.363551	-0.835103	1.3574	-0.615223	0.538408	0.837589
WBGene00013691	Y105E8B.6	12.7957	-0.386786	0.902422	-0.428609	0.668208	0.915401	-0.639568	0.9038	-0.707643	0.479167	0.804297
WBGene00171340	21ur-11120	12.7912	0.941152	2.98829	0.314947	0.752802	0.944055	-2.5224	3.03031	-0.832389	0.405189	0.751514
WBGene00017090	E01A2.8	12.7898	0.776431	0.78351	0.990965	0.321703	0.723388	0.778178	0.780045	0.997607	0.31847	0.684389
WBGene00019423	K05G3.2	12.7862	2.68667	1.43219	1.87592	0.0606663	0.33454	1.66272	1.44054	1.15423	0.248404	0.614269
WBGene00008346	C56A3.8	12.7851	-2.37323	2.63891	-0.89932	0.368482	0.758318	-0.934406	2.61819	-0.35689	0.721174	0.922732
WBGene00018616	F48G7.5	12.7846	-4.75662	3.14003	-1.51483	0.129815	0.487119	2.39555	2.97303	0.805762	0.42038	0.759717
WBGene00021907		12.7746	2.3829	1.54476	1.54257	NA	NA	0.99349	1.55677	0.638173	NA	NA
WBGene00201868	W01A11.19	12.7718	-0.649713	0.65911	-0.985742	0.32426	0.725681	-0.557664	0.653294	-0.853619	0.393316	0.744033
WBGene00005535		12.7709	-0.216778	0.781966	-0.277221	0.78161	0.950715	0.169259	0.769967	0.219826	0.826006	0.959327
WBGene00268215	C49F5.13	12.7698	0.214921	0.756902	0.283949	0.77645	0.949661	0.254636	0.752511	0.338382	0.735075	0.92875
WBGene00012479	ciao-1	12.7641	-3.34535	1.27701	-2.61967	0.00880152	0.11897	-2.58266	1.24129	-2.08062	0.0374688	0.212136
WBGene00017073	D2096.6	12.7627	1.17342	3.26744	0.359124	NA	NA	1.67267	3.26369	0.51251	NA	NA
WBGene00005688	sru-25	12.7471	-14.8241	3.97284	-3.73136	NA	NA	7.24915	3.84188	1.88688	NA	NA
WBGene00004958	spe-4	12.7436	-2.72743	1.33312	-2.0459	NA	NA	-2.76854	1.32835	-2.0842	NA	NA
WBGene00005720	srv-9	12.7413	-7.72309	3.60389	-2.14299	NA	NA	-5.95288	3.57433	-1.66545	NA	NA
WBGene00013275	btb-14	12.7411	0.215821	2.15186	0.100295	0.92011	0.98685	-1.32234	2.16543	-0.610658	0.541426	0.838108
WBGene00165312	21ur-11233	12.7406	0.557194	1.56941	0.355033	0.722565	0.935166	-0.19517	1.57516	-0.123905	0.901391	0.977158
WBGene00011402	T03F7.5	12.7374	0.0460894	1.16345	0.0396145	0.9684	0.996692	1.36576	1.13995	1.19809	0.230882	0.595457
WBGene00021383	Y37F4.2	12.7352	5.12122	2.12621	2.40861	NA	NA	-0.283504	2.29441	-0.123563	NA	NA
WBGene00198849	F56E3.14	12.7341	0.233794	0.958444	0.243931	0.807284	0.959279	-1.63674	1.00137	-1.63451	0.102152	0.383946
WBGene00020363	fbxa-3	12.7321	-0.075565	1.49438	-0.050566	0.959671	0.99595	2.20794	1.45706	1.51534	0.129686	0.43824
WBGene00021848	nhr-239	12.7285	-7.82475	3.79556	-2.06155	NA	NA	-21.0799	3.79551	-5.55391	NA	NA
WBGene00007482	C09F12.2	12.7232	3.31382	2.07217	1.5992	0.109775	0.448723	-3.1794	2.3046	-1.37959	0.167713	0.503678
WBGene00174371	21ur-6248	12.7189	1.02102	2.5846	0.395041	0.692813	0.925137	2.75062	2.57027	1.07017	0.284543	0.654052
WBGene00003757	nlp-19	12.7187	2.0383	1.52164	1.33954	0.180394	0.569597	-0.603953	1.55967	-0.387231	0.698585	0.912025
WBGene00020708	dmd-8	12.7183	0.874259	0.924199	0.945964	0.344167	0.743673	2.5822	0.888408	2.90654	0.00365445	0.047009
WBGene00000841	cul-6	12.7146	0.977411	0.754443	1.29554	0.195134	0.591487	0.239878	0.766307	0.313031	0.754257	0.937235
WBGene00015828	math-14	12.7057	0.135928	1.66392	0.0816913	0.934892	0.990676	-4.30232	1.83951	-2.33885	0.0193433	0.140154
WBGene00005394	srh-179	12.703	8.03466	2.70242	2.97313	0.00294778	0.0638027	4.17242	2.74809	1.5183	0.12894	0.436914
WBGene00021349	arl-13	12.7022	3.00347	3.55919	0.843862	NA	NA	-1.13739	3.6053	-0.315476	NA	NA
WBGene00173600	21ur-6490	12.6952	0.215654	0.50542	0.426682	0.669611	0.915847	0.252113	0.502984	0.501234	0.616206	0.87626
WBGene00019896	R05G6.1	12.6934	-1.34885	0.850993	-1.58503	0.11296	0.455974	-1.34922	0.846715	-1.59348	0.111053	0.403184
WBGene00009056	F22D6.15	12.6906	5.02011	2.10789	2.38158	0.0172386	0.174711	-2.2975	2.33711	-0.983052	0.325582	0.690528
WBGene00198454	F28C1.13	12.6873	0.0906017	2.18253	0.0415123	0.966887	0.996325	2.98634	2.14417	1.39277	0.163688	0.497322
WBGene00008029	scl-7	12.6833	-0.474607	0.684654	-0.693207	0.488179	0.83261	0.380465	0.659271	0.577101	0.563872	0.848653
WBGene00008917	F17C11.6	12.6798	-5.72177	2.66592	-2.14626	0.0318519	0.243269	-2.55051	2.54416	-1.0025	0.316104	0.682431
WBGene00050903		12.6787	-0.429709	0.962964	-0.446236	0.655427	0.910495	0.879784	0.933812	0.942142	0.34612	0.70859
WBGene00010081	F55A11.8	12.6712	0.0277535	2.28544	0.0121436	0.990311	1	5.25738	2.14999	2.44531	0.0144728	0.11733
WBGene00022782	ZK622.4	12.6704	20.3688	3.84973	5.29096	NA	NA	21.7678	3.84275	5.66466	NA	NA
WBGene00164972	T21E8.7	12.6699	-0.00982879	0.66096	-0.0148705	0.988136	1	1.15773	0.628531	1.84196	0.0654807	0.297602
WBGene00020488	T13G4.1	12.6658	0.0770159	2.08814	0.0368826	NA	NA	4.21914	1.99956	2.11003	NA	NA
WBGene00197591	K08B12.9	12.6658	-0.00943142	0.548479	-0.0171956	0.986281	1	-0.0233103	0.546811	-0.0426295	0.965997	0.99297
WBGene00195628	C48D1.10	12.6652	-7.74445	3.79556	-2.0404	0.0413106	0.28022	-7.75411	3.79551	-2.04297	0.0410553	0.224662
WBGene00017024	D1022.5	12.6569	-4.7503	2.61458	-1.81685	NA	NA	2.38642	2.41152	0.989589	NA	NA
WBGene00007638	C17D12.3	12.6552	2.16419	0.90147	2.40073	0.0163624	0.169686	0.0615679	0.942174	0.0653467	0.947898	0.988607
WBGene00195952	K04H4.9	12.6505	0.040263	0.912147	0.0441409	0.964792	0.996325	1.02234	0.890222	1.14841	0.250798	0.617358
WBGene00174345	21ur-8678	12.6452	0.44306	0.812975	0.544986	0.585763	0.881843	0.670984	0.8048	0.833728	0.404434	0.75114
WBGene00004231	ptr-17	12.6422	-1.88703	2.01029	-0.938686	NA	NA	0.600095	1.96925	0.304733	NA	NA
WBGene00023320		12.641	1.50733	1.43894	1.04752	0.294858	0.700791	-0.159863	1.45764	-0.109673	0.912669	0.980357
WBGene00015265	B0563.8	12.6391	0.606243	0.866253	0.699845	0.484024	0.831892	0.704381	0.860845	0.818243	0.413218	0.755155
WBGene00015320	C02B8.1	12.6336	1.69727	0.933254	1.81866	0.0689632	0.356347	-0.138749	0.96661	-0.143542	0.885863	0.974193
WBGene00170959	21ur-9901	12.6332	1.67032	0.963731	1.73319	0.0830627	0.392173	3.28722	0.932846	3.52386	0.000425307	0.0101617
WBGene00018286	F41E6.5	12.6308	-1.18705	1.03953	-1.14192	0.253489	0.660795	0.97972	0.985951	0.99368	0.320379	0.68654
WBGene00195961	T28B4.6	12.6308	0	3.97284	0	NA	NA	22.206	3.84189	5.77996	NA	NA
WBGene00044139	F42D1.4	12.6287	1.59355	0.99349	1.60399	0.108716	0.44668	0.405697	1.0098	0.401759	0.687861	0.907631
WBGene00010426	H37A05.2	12.6259	3.80572	3.42816	1.11013	NA	NA	-1.18008	3.51199	-0.336015	NA	NA
WBGene00206508	ZK262.19	12.6258	6.93113	2.95953	2.34196	0.0191825	0.184539	7.29464	2.95655	2.46728	0.0136144	0.112992
WBGene00007265	C02F4.5	12.6252	-0.686562	0.835715	-0.821526	0.411347	0.786838	-0.563093	0.828739	-0.679457	0.496848	0.814191
WBGene00016737		12.6227	-2.694	2.5355	-1.06251	0.288003	0.693116	0.340531	2.48402	0.137089	0.890961	0.975111
WBGene00022651	ZK84.4	12.6157	-1.06735	1.57165	-0.679125	0.497058	0.839182	0.388843	1.54768	0.251243	0.801626	0.952699
WBGene00005612	srj-24	12.6123	25.4393	3.84244	6.62061	NA	NA	0	3.97279	0	NA	NA
WBGene00199756	F31F6.14	12.6109	-0.0805004	0.588118	-0.136878	0.891127	0.981343	-0.0169811	0.583767	-0.0290889	0.976794	0.996622
WBGene00170833	21ur-5817	12.6067	0.522508	0.581295	0.898868	0.368723	0.75842	0.74683	0.573139	1.30305	0.192557	0.544875
WBGene00235297	F56D6.20	12.6064	0.837324	1.10087	0.760603	0.446894	0.81091	2.55569	1.06874	2.39131	0.0167882	0.127849
WBGene00044574	F23G4.1	12.5977	-22.7451	3.79561	-5.99248	NA	NA	-5.5224	3.74065	-1.47632	NA	NA
WBGene00008517	F02C12.3	12.597	-0.867419	1.03987	-0.834159	0.404191	0.782382	-1.03953	1.03927	-1.00026	0.317187	0.683369
WBGene00012328	W07G1.1	12.5954	-4.36664	1.59256	-2.7419	NA	NA	-3.72267	1.54781	-2.40511	NA	NA
WBGene00006865	slcf-2	12.5898	7.13526	3.12471	2.2835	0.022401	0.200725	0.542462	3.28366	0.165201	0.868786	0.970078
WBGene00016597	clec-179	12.5896	7.10909	3.42937	2.073	NA	NA	1.38857	3.56069	0.389971	NA	NA
WBGene00010774	shc-3	12.5877	-0.66121	2.78586	-0.237345	0.812389	0.96072	0.632012	2.77402	0.227833	0.819776	0.957417
WBGene00165208	21ur-13738	12.5843	0.347142	0.611801	0.56741	0.570435	0.877649	0.171894	0.613568	0.280155	0.779358	0.944252
WBGene00021532	Y42G9A.2	12.5842	1.61363	3.69116	0.43716	NA	NA	3.18899	3.68222	0.866049	NA	NA
WBGene00023305		12.5739	1.28046	0.992136	1.29061	0.196839	0.593755	-0.0216795	1.0124	-0.0214141	0.982915	0.999112
WBGene00009165	gpx-1	12.5725	-3.64159	1.95379	-1.86386	0.0623413	0.340691	-0.0595036	1.84877	-0.0321855	0.974324	0.995374
WBGene00008153	C47E12.10	12.5699	0.980787	1.09895	0.892475	0.372138	0.761663	0.370529	1.10454	0.335461	0.737277	0.929766
WBGene00199344	E02C12.16	12.5661	0.243772	2.13989	0.113918	0.909303	0.985239	-2.00366	2.16706	-0.924596	0.355176	0.717383
WBGene00015964	glb-5	12.5641	0.776362	2.13419	0.363773	NA	NA	3.73953	2.09415	1.7857	NA	NA
WBGene00005126	srd-48	12.564	-0.291617	1.04889	-0.278025	0.780993	0.950601	-0.976822	1.05825	-0.923058	0.355977	0.718089
WBGene00013492	Y70C5C.1	12.564	0.282905	1.66521	0.169891	0.865096	0.974534	-1.90396	1.69738	-1.1217	0.26199	0.629933
WBGene00019284	K01A2.10	12.5635	3.00872	1.64533	1.82864	NA	NA	1.114	1.66347	0.669684	NA	NA
WBGene00020254	T05C3.2	12.5622	-0.00586029	0.70326	-0.00833304	0.993351	1	0.572328	0.686112	0.834161	0.40419	0.751098
WBGene00044667	ZK622.5	12.5616	-1.01227	2.6894	-0.376394	NA	NA	-6.27725	2.86685	-2.1896	NA	NA
WBGene00016856	srt-15	12.5541	-1.17325	0.894548	-1.31155	0.189672	0.583814	0.0177986	0.861664	0.0206561	0.98352	0.999121
WBGene00020797	T25D3.3	12.5506	3.12738	2.16259	1.44612	0.148143	0.520706	0.694565	2.18428	0.317983	0.750498	0.936212
WBGene00005868	srw-121	12.5458	-0.760182	0.721185	-1.05407	0.291849	0.697795	0.213096	0.692325	0.307797	0.758237	0.939332
WBGene00023500	C11H1.9	12.5444	0.937806	0.776274	1.20809	0.227014	0.630527	1.21373	0.767496	1.58142	0.113782	0.408177
WBGene00021162	Y5H2A.1	12.5364	3.71675	2.11369	1.75842	NA	NA	2.26286	2.12275	1.06601	NA	NA
WBGene00015624	lelo-3	12.5354	-0.120253	0.99043	-0.121415	0.903363	0.983232	-1.20969	1.0099	-1.19783	0.230983	0.595605
WBGene00199289	Y57E12B.6	12.5347	2.24548	1.51411	1.48303	0.138066	0.502082	1.69815	1.51695	1.11945	0.262947	0.631362
WBGene00005257	srh-34	12.5338	1.18746	2.77461	0.427973	NA	NA	0.355263	2.778	0.127884	NA	NA
WBGene00020153	nhr-212	12.5329	-7.7096	3.32556	-2.31829	0.0204338	0.190416	-6.38032	3.32081	-1.92131	0.0546923	0.268369
WBGene00200020	F46F2.12	12.5297	2.23737	2.61987	0.853999	0.393106	0.775734	3.37981	2.61117	1.29436	0.19554	0.548719
WBGene00004790	sgn-1	12.5207	-2.98347	3.74122	-0.79746	NA	NA	1.80816	3.66389	0.493507	NA	NA
WBGene00019638		12.5205	-0.224582	1.84331	-0.121836	NA	NA	3.75334	1.75305	2.14103	NA	NA
WBGene00016231	C29G2.3	12.5199	3.3419	2.34129	1.42738	NA	NA	-0.497478	2.39737	-0.20751	NA	NA
WBGene00013624		12.5196	-0.110992	0.708649	-0.156625	0.875541	0.977254	0.435983	0.692353	0.629712	0.528883	0.833427
WBGene00001517	gar-1	12.5055	-1.4773	1.10681	-1.33474	0.181962	0.571224	-0.772491	1.0871	-0.710597	0.477334	0.803263
WBGene00022778	ZK616.8	12.4927	0	3.27712	0	1	1	8.10278	3.11714	2.59943	0.00933791	0.0897484
WBGene00006743	unc-3	12.4865	-0.0979388	0.624643	-0.156792	0.875409	0.977254	0.363378	0.609451	0.596239	0.551016	0.841355
WBGene00170490	21ur-5705	12.4837	-0.582747	1.05509	-0.55232	0.580729	0.880033	-0.352489	1.04687	-0.336706	0.736339	0.929178
WBGene00045373	Y46G5A.40	12.4832	0	3.97284	0	NA	NA	22.1515	3.84192	5.76573	NA	NA
WBGene00005903	srx-12	12.4761	-0.312073	0.615923	-0.506675	0.612383	0.894932	-0.379039	0.614956	-0.616367	0.537653	0.837589
WBGene00021947	srt-23	12.4751	0.116353	0.83913	0.138659	0.88972	0.980953	-0.238581	0.84288	-0.283054	0.777135	0.943992
WBGene00021578	Y46B2A.3	12.4717	-27.3429	3.79558	-7.20389	NA	NA	-21.4725	3.79553	-5.65732	NA	NA
WBGene00196944	T01C3.12	12.4708	1.03624	1.07594	0.963098	0.335498	0.735045	-0.766281	1.10816	-0.691489	0.489258	0.81056
WBGene00016884	C52E2.5	12.4705	-14.5171	3.97284	-3.65409	NA	NA	7.50289	3.84193	1.9529	NA	NA
WBGene00017603	clec-212	12.4701	0.712933	2.11425	0.337203	NA	NA	4.8387	2.02747	2.38656	NA	NA
WBGene00015895	C17C3.2	12.4541	25.39	3.84248	6.6077	NA	NA	0	3.97279	0	NA	NA
WBGene00019662	K11H12.6	12.4514	-2.24163	3.44152	-0.65135	NA	NA	3.67381	3.31658	1.10771	NA	NA
WBGene00044027	F27E5.8	12.4487	-3.7998	3.68968	-1.02984	NA	NA	-20.827	3.79567	-5.48703	NA	NA
WBGene00006115		12.4479	-1.39188	0.807747	-1.72317	0.0848583	0.395879	-1.00707	0.792452	-1.27083	0.203788	0.560564
WBGene00164969	K09C8.9	12.4436	3.9511	3.68934	1.07095	NA	NA	-1.72221	3.81335	-0.451626	NA	NA
WBGene00044897	M01D7.9	12.443	-0.540458	0.964673	-0.56025	0.575309	0.878876	-0.0907214	0.951847	-0.0953109	0.924068	0.982766
WBGene00013272	aqp-12	12.4398	0.130555	1.10014	0.118671	0.905536	0.984092	-0.611546	1.10927	-0.551305	0.581424	0.859907
WBGene00021278		12.4383	-0.39384	0.579161	-0.680019	0.496492	0.839155	-0.392644	0.576755	-0.680781	0.49601	0.813555
WBGene00172863	21ur-8555	12.4368	3.69803	2.53497	1.45881	0.144619	0.514313	4.56599	2.52823	1.806	0.0709177	0.310861
WBGene00021174	fbxb-99	12.4354	1.98289	1.11626	1.77638	0.0756703	0.374516	0.140236	1.14463	0.122516	0.90249	0.977158
WBGene00018834	F54F2.6	12.434	7.96812	3.84275	2.07355	NA	NA	4.44873	3.86873	1.14992	NA	NA
WBGene00044383	T05A7.11	12.4286	5.8241	3.77343	1.54345	NA	NA	2.04706	3.80543	0.537932	NA	NA
WBGene00198258	ZK617.12	12.4268	1.80157	0.93213	1.93274	0.0532676	0.317189	1.38586	0.935544	1.48134	0.138515	0.454717
WBGene00008956	nekl-3	12.4194	-1.47963	1.33574	-1.10772	0.267981	0.674226	-1.11496	1.32452	-0.841786	0.399908	0.747628
WBGene00015716	sox-4	12.4137	-0.834943	2.3027	-0.362593	NA	NA	0.942605	2.28235	0.412998	NA	NA
WBGene00201885	Y46E12BR.2	12.4089	1.07648	1.32975	0.809534	0.418208	0.791917	2.50221	1.30826	1.91262	0.0557966	0.272086
WBGene00021511	Y41D4B.1	12.4052	1.35533	0.930591	1.45642	0.145277	0.51544	1.1554	0.930481	1.24172	0.214338	0.57367
WBGene00235308	C37C3.17	12.4041	0.815291	0.659328	1.23655	0.216255	0.618242	0.457477	0.664556	0.688395	0.491204	0.810885
WBGene00017330	sre-10	12.4031	3.94173	1.59784	2.46691	0.0136284	0.153377	2.54361	1.60913	1.58074	0.113938	0.40863
WBGene00008071	fbxb-64	12.4025	-5.39389	3.80114	-1.41902	NA	NA	1.58257	3.66472	0.431839	NA	NA
WBGene00012876		12.3978	0.423446	0.780255	0.542703	0.587335	0.882702	0.904062	0.766738	1.1791	0.238357	0.603097
WBGene00167925	21ur-11158	12.3972	-0.234019	0.77423	-0.30226	0.762454	0.946538	-0.236596	0.770542	-0.307051	0.758804	0.939379
WBGene00235359	F56D6.22	12.3946	1.52278	2.7846	0.54686	0.584475	0.881843	8.07834	2.59626	3.11153	0.0018612	0.0291667
WBGene00206420		12.3923	0.247925	0.879343	0.281944	0.777987	0.949661	1.34191	0.853872	1.57156	0.116054	0.412726
WBGene00009279	F31B9.2	12.3916	3.87603	1.99396	1.94388	0.05191	0.313237	4.67702	1.98607	2.35491	0.0185271	0.136277
WBGene00019886	R05D8.9	12.3829	0	3.97284	0	NA	NA	21.8906	3.84193	5.6978	NA	NA
WBGene00077782	T26H10.2	12.3829	0	3.97284	0	NA	NA	21.8906	3.84193	5.6978	NA	NA
WBGene00013786	nep-24	12.3826	3.63682	1.32677	2.7411	0.00612338	0.0958713	1.56421	1.3528	1.15628	0.247568	0.613972
WBGene00009689	F44E5.2	12.3792	0.415949	0.708749	0.586878	0.557286	0.872114	-0.086014	0.717458	-0.119887	0.904572	0.977448
WBGene00011371	T02D1.4	12.3761	1.38148	1.05597	1.30825	0.190788	0.58484	1.34527	1.05327	1.27723	0.20152	0.557719
WBGene00003701	nhr-111	12.3747	-2.7434	1.90399	-1.44087	NA	NA	-2.01261	1.88347	-1.06856	NA	NA
WBGene00006020	srx-129	12.3736	0.992563	1.06841	0.929011	0.352883	0.750698	1.81694	1.05263	1.72609	0.0843318	0.342963
WBGene00077692	C08E8.10	12.3735	0.826354	0.94386	0.875505	0.381299	0.769325	0.287656	0.949874	0.302836	0.762015	0.941059
WBGene00194656	T05F1.15	12.368	0.611484	0.904376	0.676138	0.498953	0.84011	0.305337	0.906264	0.336918	0.736178	0.929178
WBGene00015558	C06G4.4	12.3676	3.22331	2.69135	1.19765	0.231052	0.635897	8.04067	2.59543	3.09802	0.00194821	0.0300445
WBGene00044811	nta-1	12.3583	0	3.97284	0	NA	NA	22.2465	3.84194	5.79043	NA	NA
WBGene00166273	21ur-8507	12.3559	-0.964851	0.970295	-0.994389	0.320033	0.722285	0.809143	0.926519	0.873315	0.382491	0.736455
WBGene00269337	F28A10.12	12.3518	4.60272	2.72913	1.68652	0.0916963	0.411648	7.94198	2.68906	2.95344	0.00314258	0.0427256
WBGene00044700		12.3506	0.678896	0.972396	0.698168	0.485072	0.83209	-0.0900315	0.982423	-0.0916423	0.926982	0.983664
WBGene00219648	linc-67	12.343	0.243481	0.598946	0.406515	0.684364	0.921379	0.408237	0.591889	0.689719	0.490371	0.810576
WBGene00014225	ZK1098.9	12.34	1.46229	1.00338	1.45736	0.145016	0.51544	0.205861	1.02124	0.20158	0.840245	0.964392
WBGene00189943	Y116F11B.17	12.3393	-0.0566891	0.741575	-0.0764442	0.939066	0.991193	-0.890536	0.760284	-1.17132	0.24147	0.607639
WBGene00019776	M6.4	12.3375	-1.04198	0.833608	-1.24997	0.211312	0.611823	-2.08113	0.863282	-2.41071	0.0159213	0.123468
WBGene00017593	F19C7.3	12.337	3.66073	2.13643	1.71348	NA	NA	0.977651	2.16287	0.452016	NA	NA
WBGene00013932	clec-98	12.3333	0	3.97284	0	NA	NA	22.1935	3.84194	5.77663	NA	NA
WBGene00015175	srz-4	12.3331	2.03516	1.84703	1.10186	0.270524	0.677108	1.94523	1.84557	1.054	0.291883	0.65986
WBGene00011314	T01B7.9	12.3322	1.21738	3.15468	0.385896	0.699574	0.928047	0.127743	3.15932	0.0404337	0.967747	0.993442
WBGene00018791	F54C1.6	12.3317	0.314899	1.35271	0.232792	0.815923	0.961523	2.85037	1.30483	2.18447	0.0289276	0.181668
WBGene00018323	F42A6.1	12.3291	3.30315	1.62545	2.03214	0.0421391	0.281648	0.486142	1.66415	0.292126	0.77019	0.943205
WBGene00019100	F59B1.8	12.3262	-5.94281	3.09156	-1.92227	0.0545716	0.319912	-4.37686	3.01799	-1.45026	0.146987	0.469655
WBGene00044127	BE10.5	12.3195	6.13941	3.44148	1.78395	NA	NA	1.49353	3.50641	0.425942	NA	NA
WBGene00195580	R07D5.3	12.3176	0	3.97284	0	NA	NA	22.2175	3.84195	5.78287	NA	NA
WBGene00019115	nhr-195	12.3176	2.37799	1.26014	1.88709	NA	NA	0.307734	1.28913	0.238714	NA	NA
WBGene00044195	F49A5.10	12.3168	-0.382727	3.66343	-0.104472	NA	NA	-6.69153	3.79699	-1.76233	NA	NA
WBGene00044053		12.3149	-0.196881	1.43973	-0.136749	0.891229	0.981343	0.744366	1.42424	0.522641	0.601224	0.869576
WBGene00173926	21ur-6835	12.3148	1.26625	1.54457	0.819802	0.412329	0.787636	-0.53583	1.566	-0.342165	0.732227	0.927968
WBGene00010432	H39E23.2	12.3129	0.457508	1.21173	0.377567	0.705752	0.931002	2.57136	1.17221	2.1936	0.0282641	0.178822
WBGene00015446	srab-1	12.3093	-0.666885	0.792346	-0.841659	0.399979	0.780288	-0.135741	0.775674	-0.174998	0.861082	0.968515
WBGene00045400	C54D10.13	12.3087	1.63314	1.14547	1.42573	0.153945	0.530684	0.551687	1.15784	0.476481	0.633732	0.883358
WBGene00196467	F43C9.5	12.3024	2.63754	1.22532	2.15252	0.0313562	0.241596	-0.203908	1.27962	-0.159351	0.873393	0.971622
WBGene00045906	21ur-3674	12.2968	1.26286	0.911942	1.38481	0.166111	0.551294	1.36377	0.906944	1.5037	0.132659	0.443689
WBGene00000246	bcc-1	12.2909	0.52687	0.92531	0.569398	0.569086	0.877489	0.397993	0.923981	0.430738	0.666659	0.896683
WBGene00003468	msp-113	12.2903	3.1559	1.81476	1.73901	0.0820322	0.389933	5.51303	1.78479	3.0889	0.00200897	0.0307371
WBGene00013707		12.2891	1.82593	2.45109	0.744948	NA	NA	4.16884	2.42794	1.71703	NA	NA
WBGene00007637	dhhc-7	12.2883	1.61274	2.06063	0.782647	0.433835	0.803654	1.53725	2.05913	0.746554	0.455333	0.787777
WBGene00020503	T14B4.9	12.2817	-0.27085	0.679843	-0.3984	0.690335	0.923919	-0.673536	0.687565	-0.979596	0.327285	0.691984
WBGene00022797	best-24	12.2775	-1.57435	2.35405	-0.668783	NA	NA	3.28849	2.23648	1.47039	NA	NA
WBGene00194896	W02H5.16	12.2708	1.06028	2.83605	0.373857	0.708511	0.932497	-5.79553	3.00894	-1.9261	0.0540913	0.266697
WBGene00169973	21ur-9960	12.2674	1.00977	0.785208	1.28599	0.198447	0.595985	-0.126921	0.808134	-0.157054	0.875202	0.9722
WBGene00019514	cpg-20	12.2542	-1.716	1.2459	-1.37732	0.168412	0.554737	-0.637641	1.2189	-0.52313	0.600884	0.869576
WBGene00018708	oac-32	12.2539	0.357448	1.74363	0.205002	NA	NA	3.7524	1.67701	2.23755	NA	NA
WBGene00021723		12.2486	22.6492	3.84254	5.89432	NA	NA	15.6027	3.97279	3.9274	NA	NA
WBGene00195450	F35G12.14	12.2471	-0.717843	0.757369	-0.947812	0.343225	0.743007	0.465256	0.722774	0.643709	0.519764	0.827671
WBGene00011818		12.2393	-0.989907	0.793629	-1.24732	0.212282	0.613212	0.328153	0.754319	0.435032	0.663539	0.894661
WBGene00019641	cank-26	12.2384	-4.11274	1.5258	-2.69546	NA	NA	-3.23079	1.47418	-2.19158	NA	NA
WBGene00020793	T25D1.1	12.2383	2.37211	0.993266	2.38819	0.0169315	0.174149	1.17572	1.00935	1.16484	0.244084	0.610144
WBGene00235354	ZK250.14	12.2362	-22.8628	3.79562	-6.02347	NA	NA	-7.18931	3.79557	-1.89413	NA	NA
WBGene00015192	B0432.11	12.2341	5.0123	1.9417	2.5814	NA	NA	2.45798	1.96756	1.24925	NA	NA
WBGene00049221	21ur-149	12.2307	2.83253	1.07281	2.64028	0.00828373	0.114859	1.57415	1.08864	1.44598	0.148184	0.471386
WBGene00219748	linc-46	12.2302	1.52038	1.86497	0.815227	0.414943	0.789788	2.54894	1.85363	1.37511	0.169098	0.506307
WBGene00020789	T25B6.3	12.2285	4.2104	3.12258	1.34837	NA	NA	7.95775	3.07547	2.58749	NA	NA
WBGene00169164	21ur-12256	12.2253	8.06489	3.84255	2.09884	NA	NA	0	3.97279	0	NA	NA
WBGene00195556	K11G9.7	12.2253	8.06489	3.84255	2.09884	NA	NA	0	3.97279	0	NA	NA
WBGene00004823	skr-17	12.222	-7.12513	3.09715	-2.30054	0.0214174	0.195071	-1.46628	2.93387	-0.499775	0.617233	0.87626
WBGene00047818	21ur-1963	12.2161	8.07021	3.84254	2.10023	0.0357085	0.259561	0	3.97279	0	1	1
WBGene00013931	clec-97	12.2123	-5.92856	3.37294	-1.75768	0.0788012	0.382642	0.846503	3.21896	0.262974	0.792571	0.948665
WBGene00009972		12.2095	-0.0574501	0.59376	-0.0967565	0.92292	0.987422	1.39543	0.548115	2.54587	0.0109006	0.0978389
WBGene00020701	T22F7.1	12.2091	-0.908997	1.09173	-0.832617	0.405061	0.783068	-0.44368	1.07848	-0.411394	0.680783	0.904889
WBGene00195795	R07E4.7	12.2047	3.26905	3.03954	1.07551	0.282147	0.687535	-3.90588	3.20237	-1.21968	0.222585	0.583485
WBGene00219656	anr-48	12.2026	-0.247932	0.584387	-0.42426	0.671376	0.915972	-0.266399	0.582574	-0.457278	0.647471	0.888535
WBGene00012090	T27E7.5	12.1941	-0.697523	0.627817	-1.11103	0.266556	0.672777	-0.355312	0.614539	-0.578176	0.563145	0.848312
WBGene00020599	idpa-1	12.1926	-2.25927	1.33612	-1.69091	0.0908536	0.409654	-1.8316	1.32006	-1.38752	0.165284	0.500237
WBGene00003570	ncx-5	12.188	3.24522	2.51137	1.29221	NA	NA	5.97616	2.4821	2.40771	NA	NA
WBGene00019855	R03H10.2	12.1858	-0.443681	0.906691	-0.489341	0.624601	0.899714	-0.0944968	0.895178	-0.105562	0.91593	0.98102
WBGene00199235	F17C8.11	12.1819	0.61322	0.828792	0.739895	0.459363	0.818267	0.866298	0.820491	1.05583	0.291046	0.659181
WBGene00008462	E02H4.4	12.1819	3.70254	2.38685	1.55122	0.120848	0.470461	3.37726	2.38713	1.41478	0.157133	0.486203
WBGene00173752	21ur-8792	12.1721	-20.4697	3.79932	-5.38773	7.13534e-08	1.82705e-05	0.973891	3.66321	0.265857	0.790349	0.948261
WBGene00018092	F36F12.1	12.1716	3.34305	2.05047	1.63039	0.10302	0.436911	-3.11093	2.28496	-1.36148	0.173362	0.513688
WBGene00200816	Y42H9B.8	12.1692	-4.56481	3.71951	-1.22726	NA	NA	-2.98768	3.67444	-0.813098	NA	NA
WBGene00009586	F40F9.10	12.1673	-4.67092	2.98779	-1.56333	NA	NA	-4.28107	2.96166	-1.4455	NA	NA
WBGene00016999	D1005.5	12.1671	0.248417	0.812818	0.305625	0.75989	0.945404	-0.049142	0.815433	-0.0602649	0.951945	0.989588
WBGene00011437	smoc-1	12.1614	24.858	3.84254	6.46915	NA	NA	0	3.97279	0	NA	NA
WBGene00007358	lact-6	12.1612	3.65106	1.96661	1.85653	NA	NA	-0.433283	2.04813	-0.21155	NA	NA
WBGene00014852		12.1595	0.351984	1.1225	0.313572	0.753846	0.944305	0.268599	1.12021	0.239775	0.810505	0.954546
WBGene00018041	F35D2.3	12.1584	-1.68948	3.02492	-0.558519	0.57649	0.879445	-7.20089	3.18039	-2.26416	0.0235645	0.159039
WBGene00007370	str-264	12.1569	0.932233	0.741388	1.25742	0.208603	0.610853	1.02205	0.736231	1.38822	0.16507	0.500077
WBGene00174971	21ur-15302	12.1549	4.27196	3.60684	1.1844	0.236253	0.642782	4.83933	3.60334	1.34301	0.179268	0.522616
WBGene00044035	F27E5.7	12.1437	-0.213496	1.76111	-0.121228	0.90351	0.983232	2.42452	1.71903	1.4104	0.158421	0.48785
WBGene00197247	B0495.16	12.1416	0.623977	3.13206	0.199222	0.842089	0.968534	1.82533	3.1234	0.584404	0.558948	0.846346
WBGene00003939	pax-3	12.1409	3.07635	2.99004	1.02887	NA	NA	-1.70321	3.07979	-0.553029	NA	NA
WBGene00199698	K11H3.11	12.1369	-0.273596	1.38318	-0.197801	0.8432	0.968745	1.21287	1.35819	0.893	0.371857	0.730632
WBGene00196600	E04D5.7	12.1358	-0.402549	0.952664	-0.422551	0.672623	0.916206	-0.174464	0.943816	-0.18485	0.853347	0.966918
WBGene00022417	smex-2	12.1312	-0.964523	0.712001	-1.35467	0.175524	0.562971	-1.30196	0.71922	-1.81024	0.0702589	0.309438
WBGene00007569	C14A6.5	12.1286	0.133904	1.92644	0.0695086	NA	NA	3.30716	1.8725	1.76617	NA	NA
WBGene00255426	C04G2.14	12.1276	0.16758	0.813795	0.205924	0.83685	0.968478	0.989312	0.792743	1.24796	0.212045	0.570348
WBGene00199143	F25G6.19	12.1239	-25.0953	3.79562	-6.61164	NA	NA	-21.5786	3.79557	-5.68521	NA	NA
WBGene00019086	F59A6.4	12.1206	-0.814633	2.83934	-0.28691	NA	NA	5.14269	2.68559	1.91492	NA	NA
WBGene00016124	dnc-4	12.1206	-3.15305	1.46353	-2.15441	NA	NA	-3.06393	1.45331	-2.10825	NA	NA
WBGene00169343	21ur-7281	12.116	0.370925	0.947557	0.391454	0.695462	0.926577	-0.141147	0.953728	-0.147995	0.882347	0.974193
WBGene00005673		12.1098	-0.0663237	1.46054	-0.0454103	NA	NA	2.66238	1.40847	1.89026	NA	NA
WBGene00022886	ZK1290.1	12.1085	-0.0908313	0.966855	-0.0939451	0.925153	0.987943	0.351225	0.954331	0.368033	0.712849	0.918897
WBGene00012707	sre-16	12.1077	7.98257	2.60372	3.06583	0.00217064	0.0518623	3.80349	2.66579	1.42678	0.153644	0.480439
WBGene00020729		12.106	7.43456	3.11548	2.38633	NA	NA	6.55879	3.11827	2.10334	NA	NA
WBGene00077446		12.0979	-7.75198	3.79563	-2.04234	NA	NA	-20.9999	3.79558	-5.53274	NA	NA
WBGene00005533	sri-21	12.0967	0.173858	0.755359	0.230166	0.817963	0.962346	0.903569	0.735768	1.22806	0.219423	0.579789
WBGene00201697	B0212.9	12.0893	1.11586	3.67988	0.303233	NA	NA	2.89537	3.66882	0.789184	NA	NA
WBGene00020182	ugt-53	12.0893	3.68658	3.09968	1.18934	0.234306	0.640538	3.246	3.1004	1.04696	0.295118	0.663475
WBGene00011677	cyp-13A1	12.0881	-2.27788	3.31646	-0.686842	NA	NA	4.95044	3.15863	1.56728	NA	NA
WBGene00003525	nas-6	12.0799	-3.43314	3.68789	-0.930922	NA	NA	-2.99321	3.67573	-0.814317	NA	NA
WBGene00197314	F11D5.14	12.0774	-1.17652	0.867169	-1.35673	0.174867	0.562281	-2.19818	0.89691	-2.45083	0.0142526	0.116309
WBGene00011921	T22C1.12	12.077	19.1399	3.86066	4.95769	NA	NA	21.7903	3.84237	5.67106	NA	NA
WBGene00023322		12.0761	-2.5006	1.2421	-2.01321	0.0440928	0.289774	-1.89477	1.2186	-1.55488	0.119975	0.420066
WBGene00021804	Y53G8AM.4	12.0756	0.758013	0.84391	0.898216	0.36907	0.75872	0.906597	0.837647	1.08231	0.279113	0.648492
WBGene00219491	Y53F4B.62	12.0675	8.03074	3.72445	2.15622	NA	NA	2.25736	3.85048	0.586254	NA	NA
WBGene00009251	F29D10.2	12.0625	-1.72187	1.07524	-1.60137	0.109295	0.447702	-1.00242	1.05281	-0.952141	0.341025	0.704374
WBGene00010045	F54C9.11	12.0612	4.21051	2.32275	1.81273	NA	NA	-0.615656	2.43531	-0.252804	NA	NA
WBGene00017000	D1005.6	12.0585	-0.286662	1.45233	-0.197381	NA	NA	2.67585	1.39087	1.92386	NA	NA
WBGene00011360	lgc-18	12.0518	0.482838	1.16683	0.413802	0.679019	0.918659	-0.0919436	1.17216	-0.0784393	0.937479	0.986286
WBGene00219982	F58B4.12	12.0477	-1.05725	0.87021	-1.21494	0.224389	0.628003	0.112631	0.836967	0.13457	0.892952	0.975469
WBGene00202268	F11D5.32	12.0457	-0.0745713	0.768912	-0.0969828	0.92274	0.987422	-1.42025	0.806543	-1.76091	0.0782529	0.328877
WBGene00044569	C25F6.8	12.0424	1.28558	1.29112	0.995707	NA	NA	0.294351	1.30125	0.226206	NA	NA
WBGene00002181	kal-1	12.0341	1.08939	1.28882	0.845265	0.397963	0.77872	-0.334316	1.307	-0.255789	0.798114	0.950689
WBGene00008093	lron-1	12.0317	0.43223	2.76651	0.156237	NA	NA	-0.369517	2.77026	-0.133387	NA	NA
WBGene00012631	vmo-1	12.0263	1.66019	1.87692	0.884533	0.376408	0.765623	-0.60975	1.90238	-0.32052	0.748574	0.935579
WBGene00005689	sru-26	12.0252	-1.41522	2.13026	-0.664341	NA	NA	5.068	1.87757	2.69924	NA	NA
WBGene00021656	Y48D7A.1	12.022	-0.45527	0.854406	-0.532849	0.594138	0.886146	0.277154	0.834341	0.332183	0.739751	0.931017
WBGene00009927	F52B11.5	12.0187	-0.72413	2.19965	-0.329203	0.742003	0.940188	-1.44954	2.20498	-0.657395	0.510927	0.821887
WBGene00304173	F07E5.13	12.0177	0.0838682	0.82441	0.101731	0.91897	0.986735	0.86777	0.804484	1.07867	0.280736	0.650149
WBGene00008122	C47A4.1	12.0175	-3.44741	1.87123	-1.84232	0.065428	0.348848	-3.0592	1.85129	-1.65247	0.0984395	0.375892
WBGene00019200	H14E04.3	12.0109	-7.48506	1.88933	-3.96176	7.43994e-05	0.00554766	-3.27983	1.63773	-2.00267	0.0452128	0.237975
WBGene00008294	clec-11	12.0029	0.289342	0.836999	0.345689	0.729576	0.937718	0.307275	0.832853	0.368943	0.71217	0.918713
WBGene00006068	sto-6	12.0015	-0.680918	1.23696	-0.550476	0.581993	0.880319	1.78122	1.18291	1.5058	0.13212	0.443145
WBGene00007748	C26E1.2	12	20.0369	3.63968	5.50513	NA	NA	21.772	3.62951	5.9986	NA	NA
WBGene00020698	T22F3.8	11.997	1.98365	1.46528	1.35376	0.175811	0.563291	0.285693	1.4851	0.192373	0.84745	0.965613
WBGene00020126	flp-26	11.9944	-1.58463	1.06996	-1.48101	0.138603	0.503473	0.228661	1.02148	0.223853	0.822872	0.958144
WBGene00000427	ced-13	11.9943	0.560803	1.50799	0.371888	NA	NA	2.71737	1.47342	1.84426	NA	NA
WBGene00196105	C18D1.11	11.99	0.663516	0.780158	0.850489	0.395053	0.77658	0.38713	0.782676	0.494623	0.620866	0.877436
WBGene00020421	chtb-3	11.9896	-4.49685	1.70605	-2.63583	0.00839319	0.115287	-1.46367	1.57808	-0.927503	0.353666	0.71593
WBGene00000027	abu-4	11.9876	5.18666	3.64987	1.42105	NA	NA	2.48184	3.66562	0.677059	NA	NA
WBGene00017338	npr-36	11.9851	2.47416	2.46126	1.00524	NA	NA	6.16436	2.40347	2.56477	NA	NA
WBGene00018143	oac-23	11.9833	-0.721167	1.69443	-0.42561	0.670392	0.915972	3.51723	1.57257	2.2366	0.0253122	0.166189
WBGene00014794		11.9779	-1.1417	1.14081	-1.00078	0.316933	0.721115	-2.35235	1.17006	-2.01045	0.0443831	0.235651
WBGene00045171	K09E9.5	11.9725	-1.50637	1.55492	-0.968778	0.332656	0.732878	1.69795	1.47935	1.14777	0.251065	0.617372
WBGene00170866	21ur-5490	11.9723	25.6076	3.84259	6.66415	NA	NA	0	3.97279	0	NA	NA
WBGene00000557	cnc-3	11.9642	-2.67489	2.57926	-1.03708	0.299701	0.70624	-6.6669	2.75009	-2.42425	0.0153401	0.121063
WBGene00003886	osm-6	11.962	-3.66396	3.34246	-1.09618	NA	NA	3.48924	3.18608	1.09515	NA	NA
WBGene00010181	F57A8.6	11.962	0.156146	0.891703	0.17511	0.860993	0.972789	0.217004	0.886748	0.244719	0.806674	0.954069
WBGene00006428	tkr-3	11.9616	2.47211	1.55311	1.59172	0.111448	0.452293	3.95188	1.53394	2.5763	0.00998638	0.0932727
WBGene00020771	T24E12.1	11.9603	-4.83586	3.08888	-1.56557	NA	NA	1.28385	2.92136	0.439471	NA	NA
WBGene00005191	srg-34	11.9587	-0.322405	0.640709	-0.503201	0.614823	0.896119	-0.507612	0.643066	-0.789362	0.429901	0.768498
WBGene00016403	grsp-3	11.9517	0.808404	0.895317	0.902925	0.366565	0.756948	0.490928	0.897576	0.546949	0.584414	0.862074
WBGene00019829	R02E12.5	11.9506	3.86113	2.03452	1.8978	NA	NA	0.149325	2.09454	0.0712922	NA	NA
WBGene00023339		11.9487	0.25577	0.88359	0.289467	0.772224	0.948759	0.0741036	0.883434	0.0838813	0.933151	0.985408
WBGene00021197	Y17G9A.4	11.9409	1.41965	1.31123	1.08269	0.278947	0.685298	0.195926	1.3249	0.147879	0.882438	0.974193
WBGene00018476	F45E12.6	11.9398	0.298621	1.02536	0.291234	0.770872	0.948251	0.291809	1.02172	0.285605	0.77518	0.943715
WBGene00019591	fbxc-25	11.9328	-3.5574	2.49221	-1.42741	NA	NA	-4.63197	2.52756	-1.83259	NA	NA
WBGene00017020	D1014.7	11.9292	-3.73589	1.59735	-2.3388	0.0193457	0.185057	-4.58661	1.64226	-2.79286	0.00522442	0.0599882
WBGene00022403	Y97E10B.1	11.9252	-0.319433	1.73733	-0.183864	NA	NA	3.87966	1.62249	2.39117	NA	NA
WBGene00005140	srd-63	11.9237	-17.9313	3.82575	-4.68699	NA	NA	3.97151	3.68985	1.07633	NA	NA
WBGene00194852	T28A8.8	11.9222	-1.55034	3.68662	-0.420531	NA	NA	1.30479	3.65844	0.356651	NA	NA
WBGene00196602	W05E10.10	11.9221	-7.13651	3.79566	-1.88018	NA	NA	-20.9538	3.79561	-5.52055	NA	NA
WBGene00196261	E02A10.6	11.9165	-0.0846955	0.811016	-0.104431	0.916827	0.98615	-0.243802	0.810944	-0.30064	0.763689	0.94106
WBGene00044259	Y73F8A.36	11.9106	-0.0508721	0.789071	-0.0644709	0.948595	0.992362	0.13508	0.781196	0.172914	0.862719	0.968771
WBGene00017239	F08B6.1	11.9	2.8788	1.44432	1.99319	0.0462408	0.295171	-1.75604	1.60913	-1.0913	0.275142	0.644118
WBGene00012583	clec-4	11.8978	-0.911828	2.79839	-0.32584	NA	NA	-6.89617	2.96932	-2.32248	NA	NA
WBGene00008044	C40H1.9	11.8973	0	3.97284	0	NA	NA	8.03295	3.84203	2.09081	NA	NA
WBGene00001756	gst-8	11.8916	8.03438	3.84261	2.09087	NA	NA	0	3.97279	0	NA	NA
WBGene00013172	Y53F4B.26	11.8876	-0.872679	1.50109	-0.581363	0.560996	0.873282	-0.908033	1.49784	-0.606227	0.544364	0.839815
WBGene00022891	ZK1290.10	11.8865	-0.250387	0.759489	-0.329678	0.741643	0.940188	0.0721913	0.747761	0.0965433	0.923089	0.982307
WBGene00021583	clec-72	11.8859	3.21634	1.30817	2.45867	0.0139454	0.155622	1.39261	1.33048	1.0467	0.295238	0.663565
WBGene00005246	srh-21	11.8842	0.046117	0.922041	0.0500162	0.960109	0.995998	0.0168535	0.918727	0.0183444	0.985364	0.999121
WBGene00015969	glb-6	11.8838	-1.02374	1.8608	-0.550161	NA	NA	-1.92381	1.871	-1.02822	NA	NA
WBGene00005592	srj-4	11.88	-0.0707834	0.661256	-0.107044	0.914754	0.985782	0.31597	0.648058	0.487563	0.625859	0.879283
WBGene00015106	B0280.11	11.8792	7.24474	3.09402	2.34153	NA	NA	4.15621	3.11862	1.33271	NA	NA
WBGene00019495	sdz-24	11.8701	-3.65987	2.92115	-1.25289	0.210247	0.611373	-7.51788	3.05616	-2.45991	0.0138971	0.114479
WBGene00018665	bath-4	11.868	-4.92131	2.11797	-2.3236	NA	NA	-0.398989	1.94871	-0.204745	NA	NA
WBGene00012088	T27E7.3	11.8641	2.02593	1.0654	1.90156	0.0572284	0.326871	0.486401	1.08817	0.446991	0.654882	0.891951
WBGene00005659	srr-8	11.8629	1.50676	3.74293	0.40256	0.687272	0.922575	8.02108	3.60469	2.22518	0.0260694	0.169323
WBGene00011983	fbxa-81	11.8605	0.627127	1.21986	0.514096	0.607185	0.893043	2.82186	1.17677	2.39797	0.0164864	0.126691
WBGene00077769	F33E2.10	11.8573	18.7295	3.87035	4.83923	NA	NA	21.9764	3.8423	5.71959	NA	NA
WBGene00009089	jmjd-3.2	11.8565	1.31421	1.41863	0.926393	0.354242	0.750719	-0.706094	1.44723	-0.487895	0.625624	0.879283
WBGene00005643	srp-2	11.8464	0.561936	0.793731	0.707968	0.478965	0.830358	-0.196269	0.807862	-0.242949	0.808045	0.954188
WBGene00007151		11.8459	-1.67175	2.50578	-0.667158	0.504671	0.843044	-3.85503	2.55036	-1.51157	0.130644	0.440163
WBGene00019758	M03F4.4	11.8379	27.9096	3.84263	7.26314	NA	NA	0	3.97279	0	NA	NA
WBGene00005399	srh-184	11.8339	0.00466163	0.798572	0.00583746	0.995342	1	-0.377837	0.803764	-0.470085	0.638295	0.884276
WBGene00002989	lim-7	11.8321	-0.133679	0.800684	-0.166956	0.867405	0.975257	0.440902	0.7842	0.562232	0.573958	0.854969
WBGene00021963	lipl-6	11.8297	0.413708	0.837239	0.494134	0.621212	0.898888	-0.298452	0.849218	-0.351443	0.725256	0.924679
WBGene00005041		11.8237	-3.27851	1.3738	-2.38646	NA	NA	-3.47383	1.37584	-2.52489	NA	NA
WBGene00016345	C33E10.1	11.8226	5.96375	3.57204	1.66957	0.0950053	0.41881	7.62033	3.56215	2.13925	0.0324154	0.195082
WBGene00005985		11.8142	1.46243	1.81764	0.804576	0.421064	0.79431	-2.38755	1.9063	-1.25245	0.210406	0.568648
WBGene00012399	Y6E2A.5	11.812	-0.438979	3.19384	-0.137445	0.890679	0.981249	-1.69955	3.20234	-0.530721	0.595612	0.867652
WBGene00016246	daf-37	11.8117	-0.116424	1.52245	-0.0764713	NA	NA	2.09826	1.48511	1.41287	NA	NA
WBGene00010545	cbp-2	11.8101	1.46449	1.39645	1.04872	0.294305	0.700652	0.492697	1.40551	0.350548	0.725928	0.924703
WBGene00198363	H40L08.4	11.8094	0.816709	0.908719	0.898748	0.368787	0.75842	-0.139584	0.925007	-0.150901	0.880054	0.973259
WBGene00220234	ZC410.9	11.8079	0.546523	1.00785	0.542266	0.587635	0.882958	0.169431	1.01072	0.167634	0.866871	0.969648
WBGene00022808	ZK697.8	11.805	1.32565	3.66514	0.36169	NA	NA	-5.53611	3.80048	-1.45669	NA	NA
WBGene00007714	melo-3	11.8044	-1.16157	1.95737	-0.593434	0.552891	0.870742	3.90741	1.80104	2.16953	0.0300422	0.186307
WBGene00202369	F28D9.5	11.8018	1.63626	0.983166	1.66428	0.0960562	0.421803	0.500338	1.00051	0.500083	0.617017	0.87626
WBGene00003906	paf-1	11.8016	-0.48211	1.01677	-0.474158	0.635387	0.904241	1.16827	0.977928	1.19464	0.23223	0.597231
WBGene00022441	Y110A2AL.4	11.7977	-3.29096	2.43938	-1.34909	NA	NA	-4.6469	2.48517	-1.86985	NA	NA
WBGene00009331	F32D8.7	11.7968	4.48903	2.57524	1.74315	NA	NA	1.27898	2.60845	0.49032	NA	NA
WBGene00006952	wrt-6	11.7879	-1.0574	2.58115	-0.409664	0.682052	0.920459	1.03713	2.55713	0.405584	0.685048	0.906944
WBGene00044138	sssh-1	11.7866	0	3.97284	0	NA	NA	21.9612	3.84205	5.71601	NA	NA
WBGene00195404	C10E2.7	11.7833	25.6481	3.84264	6.6746	NA	NA	0	3.97279	0	NA	NA
WBGene00197164	T19D12.13	11.781	-4.7333	3.33105	-1.42096	NA	NA	2.28621	3.17441	0.720199	NA	NA
WBGene00005034	sra-8	11.7759	-0.333164	0.661019	-0.504016	0.61425	0.895931	-0.713381	0.669583	-1.06541	0.28669	0.654665
WBGene00018553		11.7758	-0.398302	0.64166	-0.620737	0.534773	0.861413	-0.115452	0.630348	-0.183156	0.854676	0.967267
WBGene00013087	Y51B9A.5	11.7699	5.41216	3.85774	1.40294	NA	NA	7.75037	3.84256	2.01698	NA	NA
WBGene00044393	ZK1248.20	11.7623	-17.1235	3.84892	-4.44891	NA	NA	4.78029	3.71385	1.28715	NA	NA
WBGene00001515	gap-1	11.7553	-0.410845	1.62842	-0.252297	0.800811	0.957601	2.72703	1.56429	1.7433	0.0812804	0.3364
WBGene00017474	F14H12.7	11.754	-2.42772	1.18176	-2.05432	0.0399443	0.275812	-1.55851	1.15063	-1.35448	0.175583	0.517445
WBGene00197063	F55A12.12	11.7488	-0.511998	0.777612	-0.658423	0.510266	0.846395	0.184536	0.756823	0.24383	0.807362	0.954153
WBGene00010996	R03G8.1	11.7475	4.19924	2.10461	1.99526	0.0460142	0.294941	6.8159	2.07191	3.28966	0.00100307	0.018828
WBGene00013940	nhr-248	11.7463	-7.52533	2.05792	-3.65677	NA	NA	-4.06504	1.85771	-2.1882	NA	NA
WBGene00013304	ptp-5.2	11.7452	-1.30505	1.10904	-1.17674	0.239299	0.646204	0.767534	1.05636	0.726586	0.46748	0.796705
WBGene00010010	gmeb-2	11.7383	-3.33788	1.64	-2.03529	0.0418215	0.281528	-3.47791	1.63815	-2.12307	0.0337478	0.200171
WBGene00015478	mapk-15	11.7342	0.363373	1.03014	0.352741	0.724282	0.935825	0.56197	1.02315	0.549255	0.58283	0.861126
WBGene00015372	C03B1.1	11.7342	0	3.97284	0	NA	NA	21.9362	3.84207	5.70947	NA	NA
WBGene00195637	C10F3.9	11.7342	0	3.97284	0	NA	NA	21.9362	3.84207	5.70947	NA	NA
WBGene00007852	C31G12.3	11.7342	0	3.97284	0	NA	NA	21.9362	3.84207	5.70947	NA	NA
WBGene00166471	21ur-9403	11.7283	-3.32359	3.63641	-0.913976	0.36073	0.753615	0.50824	3.57306	0.142242	0.886889	0.974193
WBGene00201207	Y71H9A.9	11.7272	24.9861	3.84266	6.50231	NA	NA	0	3.97279	0	NA	NA
WBGene00021717	sdz-32	11.7272	24.9861	3.84266	6.50231	NA	NA	0	3.97279	0	NA	NA
WBGene00011208	R10E8.2	11.7255	16.8755	3.9235	4.30115	NA	NA	22.067	3.84214	5.74341	NA	NA
WBGene00003286	cel-mir-58a	11.7237	-0.280668	1.35508	-0.207123	0.835914	0.968286	-0.343113	1.35235	-0.253717	0.799714	0.951593
WBGene00003533	nas-14	11.7234	0.234292	1.11828	0.209512	0.834049	0.967964	2.07502	1.08072	1.92004	0.0548533	0.268839
WBGene00043308	tmem-107	11.719	-0.199601	1.29752	-0.153833	0.877742	0.977993	0.277371	1.28683	0.215545	0.829342	0.960734
WBGene00002146	ipp-5	11.7178	-0.715304	1.22246	-0.585135	0.558457	0.872992	-0.459724	1.21384	-0.378736	0.704884	0.91383
WBGene00000706	col-132	11.7159	4.23479	2.67793	1.58136	0.113795	0.45798	3.64865	2.67964	1.36162	0.173318	0.513688
WBGene00006625	try-7	11.7094	1.13482	0.63802	1.77866	0.0752953	0.37375	0.656509	0.647263	1.01428	0.310447	0.676908
WBGene00017303	F09F7.6	11.7077	-5.54445	2.86586	-1.93466	0.0530321	0.316588	-6.04912	2.92192	-2.07025	0.0384288	0.215503
WBGene00219830	C24G7.6	11.706	2.4603	1.81479	1.35569	NA	NA	-0.510524	1.85775	-0.274808	NA	NA
WBGene00200919	T04C9.11	11.7047	-0.316285	0.77183	-0.409786	0.681963	0.92043	-0.381775	0.769697	-0.496007	0.61989	0.877074
WBGene00023205	Y119D3B.10	11.6941	0.113024	0.6355	0.177851	0.85884	0.971681	0.613969	0.619226	0.991511	0.321436	0.687503
WBGene00000658	col-83	11.6855	6.31325	1.98717	3.17701	0.00148802	0.041381	-0.163857	2.22844	-0.07353	0.941384	0.987519
WBGene00015859	C16D9.4	11.6689	5.15831	2.57412	2.00391	0.0450799	0.292019	2.14742	2.60323	0.824906	0.409425	0.754011
WBGene00003840	ocr-3	11.6686	-0.162886	1.07617	-0.151358	0.879693	0.978307	1.41812	1.04199	1.36097	0.173523	0.513705
WBGene00197652	C05B5.13	11.6647	-0.200027	0.668347	-0.299286	0.764722	0.946796	0.386799	0.648779	0.596195	0.551045	0.841355
WBGene00197148	C48A7.7	11.6552	6.09733	3.85095	1.58333	NA	NA	7.55862	3.84298	1.96686	NA	NA
WBGene00003377	mls-2	11.6509	7.93237	3.18711	2.48889	0.0128142	0.147624	3.67494	3.24295	1.13321	0.257127	0.62524
WBGene00171865	21ur-8152	11.6486	-0.261383	1.36115	-0.192031	0.847718	0.969337	-0.879273	1.36746	-0.642997	0.520226	0.827671
WBGene00022322	Y82E9BL.5	11.648	-3.0872	1.33795	-2.30742	0.0210316	0.193505	-0.772489	1.25932	-0.613415	0.539602	0.837589
WBGene00020173	T02H6.3	11.6467	2.44749	2.8142	0.869692	NA	NA	5.55276	2.77839	1.99855	NA	NA
WBGene00008905	F17B5.1	11.6449	0.0358178	0.81147	0.0441394	0.964793	0.996325	0.653388	0.79397	0.822938	0.410543	0.754411
WBGene00138721	pals-37	11.6442	0.753109	0.740881	1.0165	0.309389	0.714997	0.934739	0.733439	1.27446	0.202501	0.558799
WBGene00012063	fbxb-1	11.6389	-5.48745	3.73999	-1.46724	NA	NA	-20.8694	3.79567	-5.49822	NA	NA
WBGene00200910	F11A6.12	11.6281	0.842472	3.66421	0.229919	0.818155	0.962346	-19.0648	3.79916	-5.01815	5.21721e-07	5.13063e-05
WBGene00219768	linc-160	11.6253	0.484476	1.04215	0.464883	0.642015	0.90504	1.03158	1.02911	1.0024	0.316151	0.682431
WBGene00045982	21ur-1199	11.6224	-1.38782	1.73568	-0.799579	0.423954	0.796882	-2.77305	1.76193	-1.57387	0.115518	0.411793
WBGene00044155		11.6222	0.58694	0.56317	1.04221	0.297315	0.704041	-0.283166	0.589091	-0.480683	0.630742	0.88225
WBGene00001729	grl-20	11.6158	0.480393	0.907365	0.529437	0.596502	0.886892	0.563276	0.901914	0.624534	0.532277	0.834704
WBGene00271810	C27H5.12	11.6153	-0.11447	0.899099	-0.127316	0.89869	0.982458	0.201284	0.888663	0.226502	0.820811	0.957636
WBGene00018567	prdm-14	11.6106	7.07044	3.8428	1.83992	NA	NA	2.14568	3.91747	0.547721	NA	NA
WBGene00201678	R13H8.5	11.6067	3.86174	1.28676	3.00114	0.00268972	0.0603484	1.47703	1.32469	1.115	0.264852	0.634252
WBGene00201296	F47E1.15	11.6022	1.09784	0.7167	1.5318	0.125572	0.479228	0.692754	0.722581	0.958721	0.337699	0.701717
WBGene00008106	C45B11.5	11.6001	6.98733	2.66456	2.62232	0.00873334	0.118284	1.88497	2.78486	0.676863	0.498493	0.814869
WBGene00047552	21ur-2099	11.5943	25.5202	3.84269	6.64125	NA	NA	0	3.97279	0	NA	NA
WBGene00011934	T22H2.4	11.5891	-0.644719	0.973215	-0.662463	0.507674	0.844837	-0.455795	0.964913	-0.472369	0.636664	0.88384
WBGene00022624	ZC487.2	11.5889	0	3.97284	0	NA	NA	7.99341	3.8421	2.08048	NA	NA
WBGene00195265	F47B7.9	11.5863	-1.90845	0.720144	-2.65009	0.00804696	0.113519	-2.12575	0.72701	-2.92396	0.00345612	0.0453169
WBGene00005620		11.5832	0.557357	0.734229	0.759105	0.44779	0.811419	0.597291	0.729912	0.818304	0.413183	0.755155
WBGene00168223	21ur-15280	11.5802	0.0694757	0.780982	0.0889595	0.929114	0.988855	0.180859	0.77474	0.233445	0.815416	0.956358
WBGene00007250	nspb-8	11.574	5.69887	3.01265	1.89165	0.0585381	0.328681	7.65001	2.99778	2.55189	0.010714	0.0966757
WBGene00235300	T06A10.107	11.5733	-14.7806	3.97284	-3.72042	NA	NA	7.11106	3.84211	1.85082	NA	NA
WBGene00019538	K08D12.4	11.5697	0.309353	1.00533	0.307713	0.758301	0.945028	1.13947	0.986333	1.15526	0.247985	0.614038
WBGene00006169	str-118	11.5657	-0.0844468	0.66777	-0.126461	0.899367	0.982458	0.530226	0.648219	0.817974	0.413372	0.755219
WBGene00013656	Y105C5B.17	11.5647	1.75956	1.44179	1.2204	0.222314	0.624757	3.26015	1.41946	2.29675	0.0216331	0.150065
WBGene00044413	B0205.12	11.5645	-2.00436	2.29375	-0.873836	0.382208	0.769867	2.68662	2.17538	1.23501	0.216826	0.576574
WBGene00044525	Y73C8B.5	11.5587	3.43805	1.83223	1.87642	0.0605972	0.33454	0.667827	1.86759	0.357587	0.720653	0.922639
WBGene00049003	21ur-5055	11.5525	0.22176	2.36416	0.0938006	0.925268	0.987943	-1.58785	2.38204	-0.666592	0.505033	0.819338
WBGene00021587	clec-76	11.5444	0.361171	1.06237	0.339966	0.733882	0.93936	-0.134483	1.06739	-0.125993	0.899738	0.976905
WBGene00219766	anr-42	11.5429	-0.704744	0.763608	-0.922914	0.356052	0.751125	0.0213606	0.74034	0.0288524	0.976982	0.996691
WBGene00005902		11.5428	-0.0911092	0.784104	-0.116195	0.907498	0.9844	0.11772	0.775327	0.151833	0.879319	0.973156
WBGene00271823		11.5344	6.38248	3.84893	1.65825	0.0972677	0.423762	7.4172	3.84333	1.92989	0.0536204	0.264804
WBGene00013100	zip-7	11.5332	-0.913086	1.50143	-0.608145	0.543091	0.865664	0.702835	1.47126	0.477711	0.632856	0.882967
WBGene00045802	21ur-1687	11.5313	24.6673	3.8427	6.41926	NA	NA	0	3.97279	0	NA	NA
WBGene00045254		11.5274	1.0005	0.980882	1.02	0.307728	0.713144	0.378897	0.988669	0.38324	0.701542	0.912807
WBGene00046533	21ur-3089	11.5251	0	3.59971	0	1	1	7.98537	3.45491	2.31131	0.0208156	0.146519
WBGene00304824		11.5243	-0.189785	0.907441	-0.209144	0.834336	0.968007	-0.126534	0.901978	-0.140285	0.888435	0.974576
WBGene00019268	H41C03.1	11.5161	-1.62209	2.74322	-0.591307	NA	NA	3.97693	2.59481	1.53265	NA	NA
WBGene00219284	C41G7.15	11.5148	2.02188	1.77391	1.13979	NA	NA	-0.18577	1.79957	-0.10323	NA	NA
WBGene00195838	F52B10.5	11.5101	-1.46878	0.56091	-2.61857	0.00882987	0.119116	0.192088	0.487649	0.393906	0.693651	0.908993
WBGene00195254		11.5089	-6.77313	3.79687	-1.78387	NA	NA	-0.769952	3.66325	-0.210183	NA	NA
WBGene00004742	scl-1	11.5053	2.33334	2.17177	1.07439	0.282646	0.688405	5.51507	2.1232	2.59753	0.0093896	0.0900338
WBGene00194664	K09E9.7	11.5006	1.7086	1.2559	1.36046	0.173686	0.560277	-0.685004	1.29878	-0.527423	0.5979	0.868627
WBGene00196219	C10H11.12	11.4999	-24.9805	3.7957	-6.58128	NA	NA	-21.4951	3.79565	-5.6631	NA	NA
WBGene00018911	F56A4.3	11.4986	-0.882684	2.08944	-0.42245	NA	NA	-1.54579	2.09472	-0.737948	NA	NA
WBGene00012355		11.4984	0.0458061	1.48347	0.0308776	0.975367	0.998325	-5.63099	1.78908	-3.14741	0.00164721	0.026858
WBGene00000062	acr-23	11.4964	0.633634	1.23991	0.511031	0.609329	0.893968	-0.915639	1.26412	-0.724332	0.468862	0.797964
WBGene00019949	R08C7.5	11.4956	1.29446	1.68107	0.770021	NA	NA	2.71504	1.66224	1.63337	NA	NA
WBGene00012439	Y12A6A.1	11.494	5.56537	1.99509	2.78953	0.00527851	0.0881115	1.77688	2.06089	0.862191	0.388582	0.741382
WBGene00013450	oac-56	11.4892	2.56553	2.44604	1.04885	NA	NA	2.50618	2.44463	1.02518	NA	NA
WBGene00255522		11.4845	0	3.97284	0	NA	NA	21.7584	3.84212	5.66312	NA	NA
WBGene00022877	wago-5	11.4832	-2.79778	1.91752	-1.45906	NA	NA	-3.51675	1.93407	-1.81832	NA	NA
WBGene00016982	C56G2.9	11.4829	-2.55819	2.31666	-1.10426	NA	NA	-4.26421	2.36549	-1.80267	NA	NA
WBGene00011702	srab-18	11.4769	0.0769134	1.03439	0.0743559	0.940727	0.991436	0.691064	1.0197	0.67771	0.497955	0.814789
WBGene00194747	H05C05.4	11.4702	-2.52055	1.52413	-1.65376	0.0981766	0.425672	-1.24686	1.48816	-0.837858	0.40211	0.74949
WBGene00219644	linc-69	11.4689	3.92526	1.35407	2.89887	0.00374512	0.0741674	1.18782	1.40156	0.847502	0.396716	0.746002
WBGene00016204	gsto-1	11.4675	-1.26297	2.05545	-0.614451	0.538917	0.863213	0.287989	2.03245	0.141695	0.887321	0.974193
WBGene00001625	glt-7	11.4556	3.93348	2.95095	1.33295	NA	NA	7.89067	2.89071	2.72967	NA	NA
WBGene00199978	H36N01.3	11.4526	-3.22767	3.65536	-0.882998	NA	NA	2.19809	3.54632	0.619823	NA	NA
WBGene00009318	F32B4.8	11.4464	2.01389	1.21563	1.65666	0.0975878	0.424339	0.366029	1.23864	0.295509	0.767605	0.942048
WBGene00013648		11.4443	22.2247	3.84282	5.78343	NA	NA	17.1712	3.92516	4.37464	NA	NA
WBGene00012420	Y7A9D.1	11.4391	-4.92155	1.57933	-3.11623	0.00183179	0.047082	-5.52983	1.65603	-3.33921	0.000840163	0.0168405
WBGene00017335	F10D2.10	11.4359	2.49497	2.63854	0.945589	NA	NA	-0.185593	2.66304	-0.0696922	NA	NA
WBGene00017334	F10D2.8	11.4356	-4.93124	2.09016	-2.35926	0.0183113	0.181587	-1.27746	1.94695	-0.656133	0.511739	0.82226
WBGene00003417	mrt-2	11.432	-0.474081	1.45764	-0.325239	0.745	0.941115	-1.32717	1.46849	-0.903762	0.366121	0.725643
WBGene00202052	C41G11.20	11.4258	3.48819	2.14154	1.62882	0.103351	0.437482	2.18337	2.15008	1.01548	0.309875	0.676423
WBGene00189950	C39B5.14	11.4252	-0.122951	0.971431	-0.126567	0.899283	0.982458	0.0813247	0.963435	0.0844112	0.93273	0.985408
WBGene00017710	F22E5.12	11.4249	-3.6635	2.24632	-1.63089	NA	NA	-3.30823	2.22703	-1.48549	NA	NA
WBGene00002030	hst-3.1	11.4244	5.05362	3.15359	1.6025	NA	NA	-1.37078	3.31075	-0.41404	NA	NA
WBGene00198054	B0495.17	11.4218	-0.738151	0.858082	-0.860234	0.38966	0.773633	0.0361445	0.834992	0.0432873	0.965473	0.99297
WBGene00013984	ZK512.4	11.4206	-2.501	1.29126	-1.93686	0.0527624	0.316411	-4.42448	1.39644	-3.1684	0.00153281	0.0254376
WBGene00015578	C07G3.10	11.4083	24.7085	3.84273	6.42993	NA	NA	0	3.97279	0	NA	NA
WBGene00011070	msrp-7	11.4062	1.57513	3.46294	0.454855	0.649214	0.907203	5.2906	3.41731	1.54818	0.12158	0.42322
WBGene00005581	sri-69	11.4055	3.06688	1.4345	2.13794	0.0325218	0.245743	0.0402183	1.4899	0.0269939	0.978465	0.997202
WBGene00007820	clec-199	11.4048	3.71937	1.45654	2.55356	NA	NA	0.80044	1.50564	0.531628	NA	NA
WBGene00020564	T19C3.6	11.3994	-1.28577	0.909592	-1.41357	0.157488	0.537003	0.157795	0.866556	0.182095	0.855508	0.967428
WBGene00010799	chil-12	11.3984	1.17839	0.958207	1.22979	0.218777	0.621331	1.53186	0.948779	1.61456	0.106407	0.393045
WBGene00013776	Y116A8A.6	11.3948	-4.07761	2.54605	-1.60154	0.109257	0.447681	-0.0775981	2.44116	-0.0317873	0.974642	0.995474
WBGene00005975	srx-84	11.3856	-0.394588	0.878383	-0.449221	0.653272	0.909754	-0.0317557	0.866207	-0.0366606	0.970756	0.994799
WBGene00197080	ZC15.11	11.3848	-0.503149	0.843265	-0.596668	0.550729	0.869568	0.307147	0.819419	0.374835	0.707783	0.915403
WBGene00008076	lgc-43	11.382	-4.24784	1.78247	-2.38312	0.0171668	0.174711	-1.8535	1.6806	-1.10288	0.27008	0.638875
WBGene00010217	sre-31	11.3813	0.0938571	0.616601	0.152217	0.879016	0.978307	-0.0120213	0.617101	-0.0194803	0.984458	0.999121
WBGene00020302	T07D1.3	11.3781	0	3.97284	0	NA	NA	22.0352	3.84214	5.73514	NA	NA
WBGene00009644	F42G4.7	11.3771	0.361257	0.90941	0.397243	0.691188	0.924047	0.643281	0.900092	0.714684	0.474805	0.801812
WBGene00194914	F44D12.16	11.3691	0.77038	0.768401	1.00258	0.316066	0.720411	1.84924	0.740753	2.49643	0.012545	0.106605
WBGene00235312	F28A12.10	11.3689	-0.23643	0.585649	-0.403706	0.686429	0.922147	1.02079	0.542784	1.88066	0.0600177	0.284393
WBGene00012916	Y46G5A.28	11.3684	-5.2644	2.92084	-1.80236	NA	NA	-7.55531	3.00075	-2.51781	NA	NA
WBGene00013653	ifas-3	11.3647	5.73643	3.20152	1.79178	NA	NA	4.39236	3.20718	1.36954	NA	NA
WBGene00165523	21ur-7686	11.3621	-0.345547	1.78031	-0.194094	0.846102	0.96925	-0.672277	1.78117	-0.377435	0.70585	0.914734
WBGene00012212	W02D9.6	11.3617	-7.24374	2.46497	-2.93868	0.00329615	0.0675942	-2.3002	2.26437	-1.01582	0.309713	0.676285
WBGene00005059	sra-33	11.3617	-1.8503	1.5037	-1.2305	NA	NA	2.10737	1.37571	1.53184	NA	NA
WBGene00015401	srsx-24	11.3608	0.22082	0.58406	0.378077	0.705373	0.931002	0.327178	0.578657	0.565409	0.571796	0.853949
WBGene00009088	F23D12.4	11.3593	-0.268129	0.664775	-0.403338	0.6867	0.922294	0.282617	0.645765	0.437648	0.661642	0.893002
WBGene00044764		11.3558	-0.0172921	1.26245	-0.0136972	0.989072	1	2.78783	1.19669	2.32962	0.0198262	0.142285
WBGene00012790	Y43D4A.3	11.3478	7.93395	3.63775	2.18101	0.0291829	0.231816	2.25718	3.76648	0.59928	0.548986	0.84096
WBGene00021279	Y23H5B.8	11.3476	-0.444982	0.888791	-0.500659	0.616611	0.897087	-0.282295	0.880887	-0.320467	0.748615	0.935579
WBGene00201109	C46G7.110	11.347	0.285231	0.794341	0.359079	0.719536	0.934105	0.210497	0.792329	0.265669	0.790494	0.948261
WBGene00015697	mlst-8	11.3436	0.417628	0.674306	0.619346	0.535689	0.862107	1.90785	0.630801	3.02449	0.00249049	0.0362255
WBGene00169656	21ur-10016	11.3408	0.307708	0.593575	0.518397	0.604181	0.891691	-0.220686	0.607803	-0.363088	0.716539	0.921034
WBGene00000488	che-7	11.3403	0.162759	0.611135	0.266323	0.78999	0.95368	-0.12996	0.61756	-0.210441	0.833324	0.962389
WBGene00010520	cpx-2	11.3397	0.468724	1.00355	0.467067	0.640452	0.904524	1.28006	0.985035	1.2995	0.193771	0.546709
WBGene00013507	Y71A12B.10	11.3371	-4.82352	2.44462	-1.97312	0.048482	0.301936	0.416916	2.26759	0.183859	0.854124	0.967041
WBGene00219632	linc-163	11.3358	0.946652	1.22093	0.775357	0.438129	0.806834	-1.51574	1.27349	-1.19023	0.233957	0.598047
WBGene00195292	Y47D3B.13	11.3293	-7.58357	3.79572	-1.99793	NA	NA	-7.59323	3.79567	-2.0005	NA	NA
WBGene00015307	C01G5.5	11.3285	-0.267437	1.92615	-0.138845	0.889572	0.980953	-1.45177	1.93885	-0.748777	0.453992	0.786158
WBGene00044114	srxa-11	11.3269	1.657	0.71928	2.30369	0.0212399	0.19463	0.883495	0.734404	1.20301	0.228973	0.593133
WBGene00016341	mtq-2	11.3256	1.94689	2.83124	0.687646	NA	NA	1.13005	2.83455	0.398669	NA	NA
WBGene00015442	C04F1.1	11.3203	-0.309099	0.924501	-0.334341	0.738122	0.940039	-0.808939	0.931889	-0.868064	0.385359	0.738347
WBGene00004285	rab-37	11.3181	-0.665563	1.94305	-0.342534	NA	NA	-2.61605	1.97557	-1.32419	NA	NA
WBGene00198587	W05B10.7	11.3101	-0.41973	0.567419	-0.739717	0.459472	0.818267	-0.202979	0.558222	-0.363617	0.716144	0.921034
WBGene00006980	zig-3	11.2995	6.73247	3.51336	1.91625	0.0553336	0.321711	7.15987	3.51022	2.03972	0.0413784	0.225521
WBGene00017265	snpc-1.3	11.2957	-3.79331	1.27472	-2.9758	0.00292221	0.063352	-2.15382	1.19118	-1.80814	0.0705847	0.31013
WBGene00003376	mls-1	11.2906	-0.113069	3.97284	-0.0284604	NA	NA	7.06673	3.84219	1.83924	NA	NA
WBGene00010595	haao-1	11.2881	-0.962034	1.20562	-0.797955	0.424897	0.79788	-0.0305288	1.18333	-0.025799	0.979418	0.997275
WBGene00005862	srw-115	11.2857	-1.52824	0.83189	-1.83707	0.0661997	0.349204	-0.353899	0.792271	-0.446689	0.655099	0.892068
WBGene00007543	fipr-7	11.2829	2.6693	2.00088	1.33407	0.182182	0.571298	5.56497	1.95788	2.84234	0.00447835	0.0534056
WBGene00003719	nhr-129	11.2789	-1.03252	0.920719	-1.12143	0.262103	0.6701	-0.948378	0.914072	-1.03753	0.299488	0.667282
WBGene00005970		11.2778	2.54124	1.56941	1.61923	NA	NA	0.51281	1.59378	0.321758	NA	NA
WBGene00018842	F54H12.2	11.2745	2.82247	1.88311	1.49883	NA	NA	-1.60288	2.00392	-0.799872	NA	NA
WBGene00000783	cpr-3	11.2651	1.40963	2.98932	0.471557	0.637243	0.904524	-0.429963	3.00144	-0.143252	0.886091	0.974193
WBGene00015945	lelo-4	11.2646	-0.199394	0.772265	-0.258194	0.796257	0.955523	0.199858	0.758792	0.26339	0.79225	0.948665
WBGene00077783	D1054.18	11.2615	-3.56098	2.16243	-1.64675	0.0996086	0.429003	-0.968244	2.08992	-0.463293	0.643154	0.886297
WBGene00303364	clc-22	11.2574	7.91509	3.72086	2.12722	NA	NA	2.78877	3.81163	0.731648	NA	NA
WBGene00219311		11.2479	-22.5142	3.7958	-5.93135	NA	NA	-4.75451	3.71316	-1.28045	NA	NA
WBGene00015338	catp-2	11.2464	1.17939	0.782511	1.50718	0.131764	0.491254	0.808917	0.78722	1.02756	0.304156	0.671
WBGene00014128	ZK892.4	11.2456	0.241443	0.727976	0.331663	0.740144	0.940188	-0.067187	0.732587	-0.091712	0.926927	0.983664
WBGene00000373	cyp-14A5	11.2337	1.53034	1.0481	1.46011	0.14426	0.514089	-1.09809	1.11162	-0.98783	0.323236	0.689397
WBGene00001759	gst-11	11.2334	-0.448791	1.23002	-0.364865	NA	NA	-1.10394	1.23848	-0.891363	NA	NA
WBGene00010324	F59C6.3	11.2316	0.772553	3.68934	0.209402	0.834135	0.967964	2.62097	3.67657	0.712886	0.475917	0.80232
WBGene00199547	C24A1.5	11.2316	2.03051	1.55205	1.30827	0.190781	0.58484	0.652497	1.56635	0.416571	0.676992	0.903236
WBGene00018690		11.2275	-1.51833	0.620425	-2.44725	0.0143953	0.157674	-1.33268	0.610735	-2.18209	0.0291028	0.182244
WBGene00048703	21ur-907	11.2264	0.0135761	0.965577	0.0140601	0.988782	1	0.76087	0.946422	0.803944	0.42143	0.760535
WBGene00194844		11.2156	0.626238	0.999107	0.626798	0.530791	0.858689	0.0632056	1.00578	0.0628422	0.949892	0.989342
WBGene00010928	clec-258	11.2109	-1.79014	1.00548	-1.78038	0.0750138	0.372898	-1.34754	0.987278	-1.36491	0.172282	0.512055
WBGene00022772	ZK616.2	11.2064	2.6652	3.67322	0.725575	NA	NA	-17.5728	3.80864	-4.61393	NA	NA
WBGene00044268		11.205	-7.35686	3.31727	-2.21774	NA	NA	-3.08535	3.17963	-0.970346	NA	NA
WBGene00003646	nhr-56	11.2049	5.43905	2.97816	1.82631	0.067803	0.353218	-0.204334	3.13405	-0.065198	0.948016	0.988607
WBGene00018808	F54D10.7	11.2033	-3.37058	1.41562	-2.38099	NA	NA	-2.15854	1.36354	-1.58304	NA	NA
WBGene00206478	M6.11	11.2004	0.224878	0.72711	0.309277	0.757111	0.944941	0.193622	0.724394	0.267288	0.789247	0.948087
WBGene00022578		11.1956	0	3.97284	0	1	1	7.94457	3.84218	2.06772	0.0386662	0.216209
WBGene00001765	gst-17	11.195	-0.478945	0.797772	-0.600354	0.548271	0.868668	0.407928	0.771618	0.528666	0.597037	0.868511
WBGene00219732	linc-112	11.1915	-0.319663	0.823728	-0.388069	0.697965	0.927276	0.274014	0.805499	0.34018	0.733721	0.928515
WBGene00206528	Y53H1A.7	11.1897	0.973129	0.63015	1.54428	0.12252	0.473593	0.274624	0.64644	0.424824	0.670965	0.899448
WBGene00304816	R11G1.11	11.1874	-0.335171	1.42291	-0.235553	0.813779	0.96072	3.53486	1.30458	2.70957	0.0067371	0.0714143
WBGene00003860	oig-2	11.187	-0.444516	3.03239	-0.146589	0.883456	0.979343	-6.59167	3.1917	-2.06526	0.0388988	0.217152
WBGene00005683	sru-20	11.1859	1.50946	1.07342	1.40621	0.159661	0.540434	1.62349	1.06824	1.51977	0.128568	0.436092
WBGene00044712		11.1828	0.949425	0.690212	1.37556	0.168959	0.555058	-0.00069064	0.712583	-0.000969208	0.999227	1
WBGene00015953	C18B2.2	11.1752	0.509469	0.850273	0.599183	0.549051	0.868826	1.05694	0.835322	1.26531	0.205759	0.562976
WBGene00005113	srd-35	11.1745	6.97486	3.50897	1.98772	NA	NA	2.99532	3.55277	0.843094	NA	NA
WBGene00173323	21ur-10481	11.1741	24.6594	3.8428	6.41703	NA	NA	0	3.97279	0	NA	NA
WBGene00200322	Y119D3B.26	11.1741	24.6594	3.8428	6.41703	NA	NA	0	3.97279	0	NA	NA
WBGene00009859	clec-33	11.1741	24.6594	3.8428	6.41703	NA	NA	0	3.97279	0	NA	NA
WBGene00016230		11.1714	-3.05044	3.78805	-0.805279	0.420659	0.793986	4.03411	3.65092	1.10495	0.269179	0.638143
WBGene00009280	F31B9.3	11.1598	-4.63062	2.56586	-1.8047	0.0711216	0.362678	2.31293	2.35923	0.980376	0.3269	0.691984
WBGene00044409	C45G9.14	11.1543	1.89309	1.14528	1.65295	NA	NA	0.28896	1.16936	0.247109	NA	NA
WBGene00018816	F54D12.2	11.1542	7.93203	3.84283	2.06411	NA	NA	0	3.97279	0	NA	NA
WBGene00197583	T26H10.4	11.1532	25.8593	3.84281	6.72927	NA	NA	0	3.97279	0	NA	NA
WBGene00005981	srx-90	11.1525	7.85892	3.84299	2.045	NA	NA	3.78677	3.88558	0.97457	NA	NA
WBGene00019973	R09A1.3	11.151	6.03431	3.79775	1.58891	NA	NA	-0.47577	3.92916	-0.121087	NA	NA
WBGene00235299	Y69A2AR.48	11.1472	0.646785	0.747745	0.864981	0.387049	0.772221	0.952702	0.737411	1.29195	0.196373	0.549933
WBGene00013906	ugt-5	11.1467	6.96279	2.56689	2.71254	NA	NA	0.542452	2.75771	0.196704	NA	NA
WBGene00006319	sup-10	11.1433	-2.93764	1.35511	-2.16783	NA	NA	-2.54551	1.33364	-1.90869	NA	NA
WBGene00019027	srb-12	11.1406	0.146063	1.19969	0.121751	0.903096	0.983232	0.842538	1.18446	0.711325	0.476883	0.80295
WBGene00044210	Y51A2D.21	11.1398	-1.23238	0.930191	-1.32487	0.185215	0.577429	-0.988239	0.918646	-1.07576	0.282036	0.651381
WBGene00196477	F57B1.11	11.1375	0.189213	0.665964	0.284118	0.77632	0.949661	0.844221	0.644989	1.30889	0.190571	0.541962
WBGene00013166	Y53F4B.20	11.1351	-0.599442	1.21099	-0.495003	0.620598	0.89865	2.28773	1.13487	2.01584	0.0438167	0.233374
WBGene00014236	ZK1225.2	11.1343	4.35904	2.93654	1.48442	NA	NA	-0.667772	3.048	-0.219085	NA	NA
WBGene00003420		11.1323	2.49797	2.2346	1.11786	0.263628	0.671514	-2.22057	2.3613	-0.940401	0.347012	0.709445
WBGene00169764	21ur-7374	11.1312	-0.321392	0.920751	-0.349054	0.727049	0.936838	0.0124125	0.909333	0.0136501	0.989109	0.999494
WBGene00018284	F41E6.1	11.1311	1.3715	1.14421	1.19864	0.230668	0.635408	-0.0223413	1.16471	-0.0191818	0.984696	0.999121
WBGene00021565	Y45G12C.1	11.1201	1.14836	2.00915	0.571563	0.567618	0.876899	2.81451	1.9895	1.41469	0.157161	0.486203
WBGene00194784	T11F9.22	11.1197	-0.986066	0.750379	-1.31409	0.188816	0.582236	-0.147733	0.721766	-0.204683	0.83782	0.963972
WBGene00022698	ZK353.2	11.1151	-1.27613	2.98392	-0.42767	NA	NA	5.08799	2.80946	1.81102	NA	NA
WBGene00011665	T09F5.1	11.1148	5.82254	2.12403	2.74127	0.00612024	0.0958713	2.34605	2.17469	1.0788	0.280677	0.650122
WBGene00008519	cyp-13B1	11.1076	-3.30221	1.29101	-2.55784	0.0105325	0.132348	-2.26555	1.24226	-1.82373	0.0681925	0.304468
WBGene00195895	T14G11.4	11.1057	0.480355	0.556051	0.863869	0.38766	0.77253	0.298686	0.559985	0.533382	0.593769	0.866382
WBGene00045456	C10A4.9	11.1053	-3.17497	2.94296	-1.07883	0.280662	0.686675	0.674329	2.86472	0.235391	0.813906	0.955726
WBGene00006687	twk-35	11.1051	0.142728	0.817519	0.174586	0.861405	0.972865	0.471603	0.806441	0.584795	0.558685	0.846102
WBGene00011671	cyp-13A4	11.105	0.161269	0.812375	0.198516	0.842641	0.968534	0.306263	0.805342	0.380289	0.703731	0.913575
WBGene00020727	npr-21	11.1026	2.39005	1.88165	1.27019	NA	NA	0.620829	1.89831	0.327043	NA	NA
WBGene00007379		11.0933	2.04799	3.73566	0.548228	0.583535	0.881178	7.91537	3.61966	2.18677	0.0287591	0.180857
WBGene00004198	prx-13	11.0884	-0.631945	1.48842	-0.424573	0.671148	0.915972	-4.69699	1.70361	-2.75708	0.00583197	0.0645034
WBGene00008051	lron-4	11.0853	-2.1054	0.932085	-2.2588	0.0238957	0.207081	-1.24217	0.898152	-1.38303	0.166656	0.502668
WBGene00050957	C10A4.10	11.0823	-2.22747	1.37326	-1.62203	0.104797	0.439221	-4.07482	1.45514	-2.80029	0.00510573	0.0590203
WBGene00012303	W06D11.5	11.0816	-0.177909	3.66417	-0.0485537	NA	NA	-19.6427	3.79753	-5.17251	NA	NA
WBGene00201107	C36F7.22	11.0804	0.627805	0.788894	0.795804	0.426146	0.798788	0.84871	0.780569	1.0873	0.276906	0.646352
WBGene00015069	srt-67	11.0765	1.22805	1.34246	0.914779	0.360308	0.753223	1.15617	1.34022	0.862665	0.388322	0.741336
WBGene00005477	srh-271	11.0719	-0.661687	0.773942	-0.854957	0.392575	0.775409	-0.704658	0.771268	-0.913635	0.360908	0.721678
WBGene00019858	R03H10.6	11.0705	3.6366	1.47647	2.46304	NA	NA	1.20562	1.51138	0.797691	NA	NA
WBGene00007289	C04B4.1	11.0657	-6.2349	2.52889	-2.46547	NA	NA	-6.80777	2.564	-2.65513	NA	NA
WBGene00003706	nhr-116	11.0653	-5.09146	2.28577	-2.22746	NA	NA	-4.10023	2.22726	-1.84093	NA	NA
WBGene00201196	F46E10.15	11.0614	4.28262	2.57454	1.66345	NA	NA	-2.81278	2.76467	-1.0174	NA	NA
WBGene00021096	W08F4.7	11.057	1.51561	1.8107	0.837029	0.402576	0.781359	2.23671	1.8012	1.24179	0.214314	0.57367
WBGene00010943	M176.4	11.0566	-0.195697	1.05489	-0.185514	0.852826	0.970837	-0.69736	1.06103	-0.657246	0.511023	0.821887
WBGene00200482	F11A6.11	11.0563	-1.67084	3.29596	-0.506936	0.6122	0.894932	4.08796	3.16575	1.29131	0.196597	0.550448
WBGene00172760	21ur-10343	11.0538	-0.568225	0.755502	-0.752117	0.451981	0.814529	-0.680015	0.754883	-0.900821	0.367683	0.726851
WBGene00046916	21ur-1505	11.0503	-0.402242	0.706587	-0.569275	0.56917	0.877489	0.0427087	0.690875	0.0618183	0.950708	0.989367
WBGene00196045	F58F12.7	11.0476	-1.04141	0.828263	-1.25734	0.208629	0.610853	-1.01595	0.823314	-1.23398	0.217212	0.576979
WBGene00017411	F13A2.2	11.0429	-0.543817	0.842418	-0.645543	0.518575	0.851674	-0.752166	0.8438	-0.891403	0.372713	0.731329
WBGene00008315	C54G4.5	11.0405	0.201571	1.08173	0.186342	0.852177	0.970837	1.31741	1.05775	1.24549	0.212953	0.572048
WBGene00014862		11.0393	0.3555	3.05696	0.116292	NA	NA	5.20364	2.96335	1.756	NA	NA
WBGene00001958	hlh-14	11.0386	-1.01706	1.0184	-0.998683	0.317948	0.721236	-0.395389	0.999446	-0.395608	0.692394	0.908487
WBGene00001950	hlh-3	11.0384	0.374227	1.37782	0.271608	0.785923	0.95213	-0.351781	1.38522	-0.253952	0.799532	0.951593
WBGene00077786	F53F8.7	11.0326	-0.545527	0.589017	-0.926166	0.35436	0.750719	-0.114268	0.57217	-0.19971	0.841707	0.964409
WBGene00015607	fbxb-13	11.0284	-1.92306	0.838278	-2.29406	0.0217868	0.196719	-1.40237	0.814853	-1.72101	0.0852483	0.344727
WBGene00007160		11.0191	-3.33887	3.20848	-1.04064	NA	NA	-20.5918	3.33553	-6.17347	NA	NA
WBGene00005430	srh-220	11.0187	-0.26924	1.46369	-0.183946	0.854056	0.971167	3.77139	1.33474	2.82555	0.0047199	0.0556385
WBGene00003983	pes-10	11.0186	-1.28544	1.10991	-1.15814	0.246806	0.653799	-2.33468	1.13779	-2.05194	0.0401758	0.222269
WBGene00017868	slc-28.2	11.0186	0.197462	2.55298	0.0773456	0.938349	0.991193	-2.60986	2.59361	-1.00627	0.314288	0.681264
WBGene00044584	T03G11.9	11.0184	0.866197	1.0959	0.790395	0.429297	0.801092	1.37213	1.08381	1.26602	0.205505	0.562735
WBGene00019529		11.0176	4.20775	1.87682	2.24196	0.0249642	0.211919	4.11618	1.87537	2.19486	0.0281736	0.178415
WBGene00007541	fipr-4	11.0124	6.59489	3.44881	1.91222	0.0558477	0.323064	7.19129	3.4447	2.08764	0.0368306	0.209934
WBGene00219680	linc-35	11.0114	-0.0854174	0.719958	-0.118642	0.905559	0.984092	0.271584	0.70729	0.383978	0.700995	0.912807
WBGene00003863	old-2	11.0108	0.23498	0.591146	0.3975	0.690999	0.924047	-0.0486564	0.597654	-0.0814123	0.935114	0.985818
WBGene00015111	B0281.4	11.0082	6.14446	2.14634	2.86277	0.00419961	0.0786665	7.4297	2.1337	3.48207	0.000497551	0.0113866
WBGene00043068	F32E10.9	11.0082	-1.44713	1.5778	-0.917186	0.359045	0.752935	-1.18573	1.56856	-0.755936	0.449688	0.783099
WBGene00049124	21ur-1160	11.0041	-1.44116	0.734896	-1.96104	0.0498748	0.306854	-0.45852	0.697517	-0.657361	0.510949	0.821887
WBGene00235254	F49D11.14	11.0024	-3.74959	3.41182	-1.099	0.271768	0.678596	1.82932	3.28519	0.556837	0.577639	0.85756
WBGene00010003	F53F8.6	11.001	2.58667	1.92639	1.34276	NA	NA	-0.943415	1.99051	-0.473956	NA	NA
WBGene00175034	F54B3.4	10.999	0.761195	1.2543	0.606869	0.543938	0.866407	1.16774	1.24482	0.938083	0.348202	0.710487
WBGene00018628	F49D11.4	10.9963	-0.269889	1.28034	-0.210795	0.833047	0.967836	-0.0582438	1.27297	-0.0457542	0.963506	0.992391
WBGene00020083	R57.2	10.9938	0.112651	0.699189	0.161116	0.872002	0.976663	-0.291575	0.706985	-0.41242	0.680032	0.904598
WBGene00195248	emc-5	10.9931	-6.20573	2.19132	-2.83195	0.00462646	0.0823958	0.197075	1.94799	0.101168	0.919417	0.98175
WBGene00006182	str-134	10.9928	-0.169205	3.89884	-0.0433988	NA	NA	6.949	3.76568	1.84535	NA	NA
WBGene00017222	F07G6.2	10.9921	-1.04384	0.762565	-1.36885	0.171047	0.557219	-0.903087	0.754318	-1.19722	0.23122	0.595876
WBGene00196235	W10C8.8	10.9917	0.930944	1.08223	0.860212	0.389672	0.773633	-0.496162	1.1072	-0.448123	0.654065	0.891196
WBGene00008031	C39E9.7	10.9902	-2.88137	1.27771	-2.25511	0.0241267	0.208683	-0.161421	1.1813	-0.136647	0.89131	0.975111
WBGene00048562	21ur-4217	10.9875	0.0769047	0.800338	0.0960904	0.923449	0.987496	0.337185	0.790494	0.42655	0.669707	0.898742
WBGene00009760	F46B3.7	10.9851	-0.502975	3.66475	-0.137247	NA	NA	-5.23724	3.79319	-1.3807	NA	NA
WBGene00013321	Y57G11C.31	10.9826	-2.33178	1.65721	-1.40706	0.159411	0.540301	-2.20062	1.64813	-1.33522	0.181804	0.527871
WBGene00201878	C39E9.19	10.9805	0.221883	0.698198	0.317793	0.750642	0.942822	0.0710098	0.699054	0.10158	0.91909	0.98175
WBGene00194717	ZC239.22	10.9781	2.23661	1.2208	1.83209	0.0669377	0.351145	-0.238318	1.26752	-0.188019	0.850861	0.966118
WBGene00196505	F42H10.11	10.9746	-0.234583	0.789567	-0.297103	0.766388	0.946796	-0.373937	0.789295	-0.473761	0.63567	0.883666
WBGene00022311	Y77E11A.8	10.9743	-0.630495	0.883534	-0.713607	0.475471	0.827788	0.328685	0.85616	0.383907	0.701048	0.912807
WBGene00010974	bbs-5	10.9648	-0.866549	0.93332	-0.928459	0.35317	0.750719	-0.351092	0.91613	-0.383234	0.701546	0.912807
WBGene00013013	clec-145	10.962	2.54278	1.53193	1.65986	0.0969429	0.422826	-0.902282	1.6085	-0.560948	0.574833	0.855286
WBGene00220257	C02H6.3	10.9598	-5.07966	3.05379	-1.66339	NA	NA	-2.6602	2.97357	-0.894612	NA	NA
WBGene00010761	K10H10.5	10.9579	-3.08762	1.38103	-2.23573	0.0253694	0.213578	-2.13888	1.34066	-1.59539	0.110625	0.401871
WBGene00170212	21ur-5807	10.9571	1.14697	0.656285	1.74768	0.0805198	0.386398	1.19208	0.652431	1.82713	0.0676798	0.302827
WBGene00014060	ZK673.4	10.9508	-5.34766	2.67132	-2.00188	0.0452973	0.292441	-3.93793	2.60138	-1.51378	0.130081	0.439136
WBGene00012378	W10G6.1	10.9455	5.39593	1.95358	2.76207	NA	NA	0.617128	2.09084	0.295158	NA	NA
WBGene00019116	nhr-143	10.9384	0.79465	1.45677	0.545488	0.585418	0.881843	0.259229	1.46054	0.177489	0.859125	0.967888
WBGene00006088		10.9291	-19.4109	3.80568	-5.10051	NA	NA	2.23673	3.66959	0.609532	NA	NA
WBGene00021022	W04B5.5	10.9276	1.48988	1.69109	0.881019	0.378308	0.766824	-2.1874	1.78222	-1.22734	0.219693	0.579937
WBGene00021805	nspg-7.2	10.9271	1.74146	1.71969	1.01266	NA	NA	4.31716	1.67742	2.57368	NA	NA
WBGene00013524	Y73F8A.15	10.9262	3.00735	3.78094	0.795397	0.426383	0.798901	7.86711	3.70502	2.12337	0.033723	0.200111
WBGene00196797	C02D4.5	10.9257	-0.87477	3.12021	-0.280356	NA	NA	2.65761	3.06978	0.865734	NA	NA
WBGene00011583	T07D10.3	10.9244	4.0996	1.60924	2.54753	0.0108487	0.134332	-0.040435	1.71878	-0.0235254	0.981231	0.997848
WBGene00008755	sdz-13	10.9213	1.10696	0.630529	1.7556	0.079156	0.383195	0.623734	0.641027	0.973024	0.330541	0.694677
WBGene00022544	ZC190.10	10.9209	-0.300845	0.870057	-0.345776	0.729511	0.937718	0.0901638	0.856707	0.105245	0.916182	0.981037
WBGene00018903	F55G1.7	10.9184	-0.723277	0.820267	-0.881759	0.377907	0.766794	0.506595	0.783498	0.646581	0.517903	0.826781
WBGene00013812	Y116A8C.40	10.9178	0.294354	1.25933	0.233738	0.815188	0.961293	-1.08692	1.28266	-0.847393	0.396776	0.746002
WBGene00194681	F40D4.16	10.9159	-1.65922	3.70084	-0.448335	NA	NA	1.38112	3.66636	0.376701	NA	NA
WBGene00009836	fbxa-185	10.9154	6.62751	3.84749	1.72255	NA	NA	7.12862	3.84416	1.8544	NA	NA
WBGene00002200	kin-16	10.9145	5.16162	3.84832	1.34126	NA	NA	6.20165	3.84232	1.61404	NA	NA
WBGene00000220	atf-2	10.9126	-0.844893	1.42974	-0.590943	0.554559	0.871363	2.09235	1.35929	1.53929	0.123734	0.427117
WBGene00200380	F14H12.11	10.9116	0.608168	0.821262	0.740528	0.458979	0.818073	0.964505	0.809925	1.19086	0.23371	0.597865
WBGene00017312	pitr-5	10.9091	3.36366	1.68709	1.99376	0.0461783	0.295092	1.71376	1.70314	1.00623	0.314304	0.681264
WBGene00220251	F07C6.8	10.9075	-0.742943	0.679054	-1.09408	0.273918	0.680707	0.0173147	0.652322	0.0265432	0.978824	0.997275
WBGene00050489	21ur-1185	10.9074	6.49697	3.48154	1.86612	0.0620244	0.33982	7.21084	3.47678	2.074	0.0380796	0.214164
WBGene00044586	Y61A9LA.12	10.9025	0.392863	2.66654	0.14733	NA	NA	-2.99363	2.72465	-1.09872	NA	NA
WBGene00269392	F54F7.14	10.9011	24.8099	3.84288	6.45607	NA	NA	0	3.97279	0	NA	NA
WBGene00194913	Y105C5A.1272	10.8858	0.328698	0.76376	0.430368	0.666928	0.914662	-0.0258396	0.768793	-0.0336106	0.973188	0.995055
WBGene00019920	acs-15	10.8855	1.14913	1.69105	0.679534	0.496799	0.839182	0.68956	1.69322	0.407247	0.683826	0.906426
WBGene00165561	21ur-7341	10.885	0.41959	0.823374	0.509598	0.610333	0.894764	1.54883	0.794461	1.94954	0.0512311	0.257642
WBGene00015065	B0228.8	10.8758	0.601289	0.744325	0.807832	0.419187	0.793026	-0.120237	0.759563	-0.158297	0.874222	0.971831
WBGene00000973	dhs-9	10.8752	-1.01553	1.64265	-0.618228	0.536425	0.862303	-5.24295	1.89785	-2.76257	0.00573488	0.0637935
WBGene00219278	R09A8.9	10.8747	0.792567	1.02125	0.776075	0.437705	0.806557	0.264951	1.02742	0.25788	0.7965	0.950226
WBGene00005161	srg-3	10.8724	-6.73296	2.39264	-2.81403	0.00489241	0.0847955	-5.34538	2.3116	-2.31241	0.0207549	0.146481
WBGene00168860	21ur-10031	10.8719	0.517787	0.775694	0.667515	0.504443	0.843041	-1.36163	0.835873	-1.62899	0.103315	0.386145
WBGene00016833	sre-51	10.87	-3.18952	1.62554	-1.96213	NA	NA	-2.90957	1.60787	-1.80958	NA	NA
WBGene00196852	C02F4.10	10.8689	0.336925	1.98572	0.169674	0.865267	0.974579	-3.55202	2.09829	-1.69281	0.0904912	0.357308
WBGene00169295	21ur-15295	10.8619	0.606173	1.02645	0.590551	0.554821	0.871363	0.536311	1.02388	0.523802	0.600416	0.869576
WBGene00196787	C14B9.12	10.861	-0.70649	0.852935	-0.828305	0.407498	0.784575	0.135366	0.827391	0.163606	0.870042	0.970519
WBGene00022129	lron-11	10.8573	2.52575	1.06048	2.38171	0.0172324	0.174711	0.82236	1.08835	0.755605	0.449886	0.783099
WBGene00018354	F42G2.5	10.8535	-1.90056	1.24594	-1.52541	0.127158	0.482384	-1.25839	1.22427	-1.02787	0.30401	0.671
WBGene00219727	linc-39	10.8496	-0.569334	0.910804	-0.625089	0.531913	0.859157	-0.328033	0.900812	-0.364153	0.715744	0.920838
WBGene00013281	sre-27	10.8436	1.93199	1.17287	1.64724	0.0995089	0.428982	0.779901	1.1875	0.656758	0.511337	0.822125
WBGene00255702	C06A12.19	10.8388	0.954383	0.870961	1.09578	0.273175	0.680228	0.145501	0.885562	0.164304	0.869492	0.970519
WBGene00005131	srd-53	10.8332	2.54627	2.7717	0.918668	0.358269	0.752236	-3.66312	2.94862	-1.24231	0.21412	0.57367
WBGene00200074	K09H11.12	10.832	-0.916156	0.709758	-1.2908	0.196773	0.593755	0.178203	0.671685	0.265307	0.790773	0.948355
WBGene00007750	syg-2	10.8299	0.694484	1.45699	0.476658	0.633606	0.903589	-2.26369	1.52785	-1.48162	0.138441	0.454692
WBGene00199382	F11D5.22	10.8283	22.3563	3.84298	5.81744	NA	NA	16.9152	3.95582	4.27603	NA	NA
WBGene00165467	21ur-12490	10.8265	-3.03402	3.81919	-0.794414	NA	NA	3.45239	3.6834	0.937283	NA	NA
WBGene00005063	sra-37	10.826	0.229633	0.63798	0.359938	0.718894	0.934008	0.967075	0.614192	1.57455	0.115361	0.411762
WBGene00023314		10.825	0.163996	1.62998	0.100612	0.919858	0.98685	-1.625	1.65742	-0.980441	0.326869	0.691984
WBGene00013116	Y51H4A.22	10.8239	2.60397	1.93084	1.34862	0.177459	0.565461	1.84475	1.93526	0.953232	0.340473	0.704122
WBGene00219315	F07E5.12	10.8231	-2.87597	1.31773	-2.18253	NA	NA	-2.39169	1.2931	-1.84958	NA	NA
WBGene00005324		10.8215	0.152539	1.02429	0.148921	0.881616	0.978791	-1.30328	1.05603	-1.23413	0.217156	0.576945
WBGene00019140	bath-3	10.8209	-3.19791	1.76357	-1.81331	NA	NA	-2.74208	1.7413	-1.57473	NA	NA
WBGene00007504	nbs-1	10.8185	0.647882	1.45086	0.446549	0.6552	0.91039	1.17407	1.44081	0.814869	0.415147	0.756557
WBGene00023326		10.8162	1.90936	2.21936	0.860323	0.389611	0.773633	0.590413	2.22881	0.2649	0.791086	0.948605
WBGene00044797	F13E9.13	10.8161	-0.958045	1.04849	-0.913738	0.360855	0.753615	-2.14346	1.07927	-1.98603	0.0470301	0.244071
WBGene00219210	Y37H2A.18	10.8149	1.35059	3.24386	0.416352	0.677153	0.918308	0.917061	3.2447	0.282633	0.777458	0.944035
WBGene00195685	Y42A5A.8	10.8084	0.359463	0.887113	0.405205	0.685326	0.92165	0.0891113	0.889039	0.100233	0.920159	0.982194
WBGene00199199	C05C9.10	10.8037	7.88569	3.84293	2.052	NA	NA	0	3.97279	0	NA	NA
WBGene00005138	srd-61	10.8037	7.88569	3.84293	2.052	NA	NA	0	3.97279	0	NA	NA
WBGene00016687	srbc-17	10.7979	3.06101	2.16274	1.41534	NA	NA	0.46841	2.19119	0.213769	NA	NA
WBGene00016213		10.7938	-3.79551	3.6946	-1.02731	NA	NA	-20.6398	3.79589	-5.43739	NA	NA
WBGene00018723	F53A3.7	10.7861	2.08386	2.88375	0.722621	0.469913	0.824138	-0.637556	2.90918	-0.219153	0.826531	0.959573
WBGene00049919	21ur-494	10.7845	2.32075	2.60138	0.892122	0.372328	0.761759	-1.43497	2.66084	-0.539291	0.589686	0.864495
WBGene00007380		10.7743	6.89435	2.96803	2.32288	0.0201858	0.189056	1.35202	3.12103	0.433197	0.664871	0.895669
WBGene00015706	C12D5.3	10.7528	1.17493	3.66573	0.320516	NA	NA	-18.7331	3.80056	-4.92905	NA	NA
WBGene00169346	21ur-11156	10.7518	0	3.97284	0	NA	NA	21.9899	3.84229	5.72312	NA	NA
WBGene00197531	B0198.5	10.7508	0.694394	0.917988	0.75643	0.449391	0.812421	0.487947	0.918261	0.531381	0.595155	0.867423
WBGene00008013		10.7505	4.54724	2.25629	2.01536	0.0438669	0.288849	6.60006	2.23377	2.95467	0.00313004	0.0427244
WBGene00020004	R11E3.2	10.748	-1.78744	2.38032	-0.750924	0.452698	0.814589	-4.11596	2.44211	-1.68541	0.0919094	0.360492
WBGene00013651	Y105C5B.11	10.7462	3.42377	2.46169	1.39082	NA	NA	4.98116	2.44714	2.0355	NA	NA
WBGene00008040	ttr-5	10.7459	1.19907	3.09123	0.387893	0.698095	0.927276	-0.581998	3.10322	-0.187546	0.851232	0.966296
WBGene00006783	unc-47	10.745	7.85335	3.73805	2.10092	0.0356479	0.259398	2.3617	3.85774	0.612198	0.540407	0.837645
WBGene00019576	lido-5	10.7402	3.78666	2.01154	1.88247	0.0597718	0.331358	3.36618	2.01274	1.67243	0.0944388	0.366914
WBGene00007287	gck-4	10.7389	0.721807	1.3282	0.543446	0.586823	0.882532	-1.85215	1.38618	-1.33616	0.181498	0.52743
WBGene00021797	plep-1	10.7375	3.35146	1.44535	2.3188	NA	NA	1.2415	1.4738	0.842377	NA	NA
WBGene00005991		10.7339	-4.66708	2.36311	-1.97497	NA	NA	-6.0145	2.47387	-2.43121	NA	NA
WBGene00016779	sdz-7	10.7305	-4.10579	1.85407	-2.21448	NA	NA	-4.2518	1.85345	-2.294	NA	NA
WBGene00077537		10.7252	-0.292287	1.31292	-0.222623	0.823829	0.964305	0.0538957	1.30321	0.0413561	0.967012	0.993121
WBGene00015183	B0432.1	10.7242	5.73724	3.77574	1.5195	NA	NA	-14.648	3.90778	-3.74841	NA	NA
WBGene00005967	srx-76	10.7229	-24.1392	3.79581	-6.35944	NA	NA	-21.5364	3.79575	-5.67381	NA	NA
WBGene00166490	21ur-13578	10.7201	0.213548	0.661295	0.322924	0.746753	0.941324	0.981693	0.63692	1.54131	0.123241	0.426006
WBGene00016217	C29F9.2	10.7199	0.321894	1.72579	0.186519	NA	NA	3.22119	1.67072	1.92803	NA	NA
WBGene00009754	F46A9.1	10.7167	-0.169205	3.96067	-0.0427213	NA	NA	6.9088	3.82974	1.80399	NA	NA
WBGene00077555		10.7167	16.1086	3.95344	4.07459	NA	NA	21.968	3.84235	5.71734	NA	NA
WBGene00077520	C37A5.11	10.7158	-0.118491	0.723245	-0.163833	0.869863	0.976179	0.476554	0.703201	0.677693	0.497966	0.814789
WBGene00015428	C04E7.1	10.7105	0.212373	0.751765	0.282499	0.777561	0.949661	0.298178	0.746002	0.399701	0.689377	0.908261
WBGene00012848	Y44A6B.3	10.7091	-0.918101	0.721573	-1.27236	0.203245	0.602926	-1.34665	0.733146	-1.83681	0.0662379	0.299759
WBGene00023491	tsp-21	10.7073	2.43166	3.11564	0.78047	NA	NA	0.83442	3.12445	0.267061	NA	NA
WBGene00013312	hhat-2	10.7037	2.79184	2.9875	0.934507	NA	NA	-1.44275	3.0577	-0.471843	NA	NA
WBGene00044225	C38D4.10	10.7006	-0.198716	1.34565	-0.147673	0.8826	0.979248	0.313052	1.3339	0.234689	0.81445	0.955968
WBGene00021045		10.6966	1.10562	1.75479	0.630057	0.528657	0.857151	2.24263	1.73922	1.28945	0.197243	0.55146
WBGene00166994	21ur-13634	10.6907	1.19183	0.771054	1.54571	0.122174	0.473035	1.99295	0.74995	2.65744	0.00787371	0.0792686
WBGene00017091	ttr-40	10.6892	4.78449	2.14196	2.2337	NA	NA	1.87153	2.177	0.859682	NA	NA
WBGene00022063	nlp-81	10.6888	-5.69515	2.1634	-2.6325	0.0084758	0.115896	-5.23361	2.14054	-2.44499	0.0144855	0.117363
WBGene00198350	T25F10.9	10.6878	-0.645143	0.719676	-0.896435	0.370021	0.75926	-1.10701	0.73125	-1.51386	0.130061	0.439136
WBGene00013047	Y50E8A.2	10.6878	0.459044	2.69923	0.170065	0.864959	0.974534	6.21174	2.53976	2.4458	0.0144531	0.11731
WBGene00015546	cpg-19	10.6842	-0.340261	1.83327	-0.185603	0.852756	0.970837	-0.154396	1.82779	-0.0844713	0.932682	0.985408
WBGene00015682	C10G8.3	10.6827	-0.919546	0.753169	-1.2209	0.222123	0.624683	-0.435911	0.734648	-0.593361	0.552939	0.841815
WBGene00010335	F59F3.6	10.677	0.141874	0.792427	0.179037	0.857909	0.971482	0.963112	0.768503	1.25323	0.210122	0.568441
WBGene00202215	F35D2.17	10.6766	0.551303	0.818307	0.673712	0.500494	0.841666	0.883929	0.807327	1.09488	0.273567	0.642983
WBGene00021850	Y54F10AM.6	10.6729	-0.0789926	0.799058	-0.0988571	0.921252	0.98691	0.921383	0.770258	1.1962	0.231618	0.596483
WBGene00006188	str-140	10.6689	-0.170441	1.02638	-0.166061	0.868109	0.975257	0.153122	1.01582	0.150737	0.880183	0.973259
WBGene00001821	ham-2	10.6662	-2.23619	1.23362	-1.8127	0.069878	0.358701	-2.35874	1.23184	-1.91482	0.0555161	0.271401
WBGene00015205	moa-2	10.6642	0.658942	2.21861	0.297007	0.766461	0.946796	-1.369	2.24166	-0.610708	0.541393	0.838108
WBGene00020740	T23F4.2	10.6639	0.410188	0.84807	0.483672	0.628619	0.900632	0.425844	0.843809	0.504668	0.613792	0.875939
WBGene00006550	tbx-31	10.6617	0.45993	0.943963	0.487233	0.626093	0.900317	-0.7571	0.969339	-0.781048	0.434774	0.771688
WBGene00019909	R06A10.1	10.6566	0.988613	1.51628	0.651997	0.514403	0.849162	1.19777	1.5107	0.792861	0.427859	0.766616
WBGene00012753	Y41C4A.6	10.6558	-1.21311	2.12557	-0.570722	0.568188	0.877069	3.5039	1.99225	1.75877	0.0786173	0.329498
WBGene00220174	Y51A2D.40	10.6532	4.19201	3.19241	1.31312	NA	NA	5.47436	3.18321	1.71976	NA	NA
WBGene00012448	cyp-33D3	10.6502	0.281223	0.796265	0.353178	0.723955	0.935783	-0.248024	0.806156	-0.307663	0.758339	0.939332
WBGene00006597	tor-1	10.6493	0.637259	1.08044	0.589814	0.555316	0.871363	1.97618	1.05126	1.87981	0.0601336	0.284544
WBGene00010069	F54F11.1	10.6489	-1.34068	2.1006	-0.638236	NA	NA	-3.66801	2.15823	-1.69954	NA	NA
WBGene00044589	C29F5.8	10.6461	-0.121444	0.903686	-0.134387	0.893097	0.982015	-0.59944	0.910967	-0.658025	0.510522	0.821674
WBGene00201977	C01G12.15	10.6427	-0.382808	0.763698	-0.501255	0.616192	0.896979	0.685879	0.729923	0.939659	0.347392	0.709795
WBGene00011121	R07E5.17	10.6386	-0.213269	0.774664	-0.275306	0.783082	0.951294	0.33714	0.756789	0.445488	0.655967	0.892264
WBGene00196988	F32A11.8	10.6341	0	3.97284	0	1	1	7.87043	3.84232	2.04835	0.0405254	0.223656
WBGene00195146	F54D5.17	10.623	0.768251	0.995634	0.77162	0.44034	0.808182	0.234965	1.00229	0.234427	0.814653	0.955973
WBGene00001736	grl-27	10.6222	6.20971	3.85011	1.61287	0.106773	0.443216	7.32395	3.84358	1.9055	0.0567146	0.274883
WBGene00000434	ceh-9	10.6204	0.180803	0.825703	0.218968	0.826675	0.965473	0.997701	0.802999	1.24247	0.214063	0.57367
WBGene00020243	T05B4.12	10.6174	0.422794	0.789218	0.535713	0.592157	0.884682	0.568025	0.782209	0.726181	0.467728	0.796929
WBGene00018874	tag-234	10.61	-1.56554	1.2931	-1.21069	0.226015	0.629683	-0.724103	1.26933	-0.570458	0.568367	0.852017
WBGene00200388	R05G6.18	10.6094	0.202323	0.74357	0.272097	0.785547	0.95198	0.55755	0.730826	0.762904	0.445521	0.779386
WBGene00013659	Y105C5B.20	10.6084	-1.13973	1.70473	-0.66857	NA	NA	2.13309	1.62695	1.3111	NA	NA
WBGene00195689	K10D6.7	10.6003	-14.4401	3.97284	-3.6347	NA	NA	7.26697	3.84234	1.89129	NA	NA
WBGene00045161	lfor-2	10.596	0.291901	0.716364	0.407475	0.683659	0.921046	-1.61144	0.786484	-2.04892	0.0404702	0.223533
WBGene00015762	C14C6.8	10.5919	5.71934	3.77579	1.51474	NA	NA	-14.6055	3.90779	-3.73752	NA	NA
WBGene00011285	ttr-28	10.5888	5.48444	2.93495	1.86867	NA	NA	-1.57844	3.10298	-0.508687	NA	NA
WBGene00169226	21ur-8684	10.5854	0.683923	3.92541	0.17423	NA	NA	6.26621	3.82149	1.63973	NA	NA
WBGene00012146	B0393.8	10.5738	0.0989735	0.974968	0.101515	0.919142	0.986765	-1.16421	1.00374	-1.15987	0.246101	0.612253
WBGene00007293	C04B4.5	10.5725	-0.136359	0.65893	-0.20694	0.836057	0.968286	-1.71102	0.723036	-2.36644	0.0179602	0.133555
WBGene00004973	spe-27	10.5709	3.1495	2.06528	1.52497	0.127266	0.482466	-0.974102	2.15683	-0.451637	0.651531	0.890158
WBGene00077569	F53F4.18	10.5707	0	3.56418	0	1	1	7.8626	3.41812	2.30027	0.021433	0.14901
WBGene00199042	H34C03.20	10.5675	-24.3572	3.79583	-6.41684	NA	NA	-21.44	3.79578	-5.64838	NA	NA
WBGene00021054	fbxb-118	10.5629	-22.4054	3.79593	-5.90249	NA	NA	-4.40078	3.70451	-1.18795	NA	NA
WBGene00008609	F09B12.5	10.5606	0.796838	0.95407	0.835198	0.403606	0.782141	1.18449	0.943002	1.25608	0.209086	0.566934
WBGene00077553	C26C6.10	10.5603	2.23161	3.49902	0.637782	NA	NA	7.20383	3.41088	2.11202	NA	NA
WBGene00009607	oac-26	10.559	6.87787	3.11848	2.20552	NA	NA	-0.178873	3.27708	-0.0545828	NA	NA
WBGene00019092	F59A7.5	10.5562	-0.605901	1.08393	-0.558983	0.576173	0.879259	0.316388	1.06059	0.298313	0.765465	0.941482
WBGene00023475	srz-69	10.5515	0.39654	2.07439	0.19116	NA	NA	-1.24667	2.09256	-0.59576	NA	NA
WBGene00007306	C04G2.5	10.5499	0.980333	2.27676	0.430583	NA	NA	4.50262	2.21296	2.03466	NA	NA
WBGene00015421	C04E6.4	10.5483	2.746	1.37071	2.00333	0.0451415	0.292139	-1.28703	1.49944	-0.858335	0.390708	0.741983
WBGene00048270	21ur-2821	10.5462	0.302564	0.692184	0.437115	0.662028	0.912682	-0.426577	0.711356	-0.599667	0.548728	0.840875
WBGene00077756	Y11D7A.19	10.5458	-1.51392	3.06495	-0.493946	NA	NA	-3.62894	3.10122	-1.17017	NA	NA
WBGene00172393	21ur-11953	10.5433	0.765742	0.764286	1.00191	0.316389	0.720662	-0.203423	0.786619	-0.258604	0.795941	0.949935
WBGene00012293	W06A7.4	10.5367	1.54615	3.24717	0.476153	NA	NA	0.0820362	3.25525	0.0252012	NA	NA
WBGene00169525	21ur-10154	10.5358	-0.685824	1.32252	-0.518572	0.604059	0.891691	-1.50237	1.33528	-1.12513	0.260532	0.628019
WBGene00002131	inx-9	10.5244	-0.667958	0.93974	-0.710791	0.477214	0.829131	0.676521	0.902366	0.74972	0.453423	0.786054
WBGene00168298	21ur-7100	10.5229	1.04376	1.2254	0.851769	0.394342	0.776306	1.9939	1.20685	1.65216	0.098502	0.37592
WBGene00023414	R01H2.7	10.5138	-1.1249	0.75293	-1.49403	0.135168	0.49685	-0.0825834	0.71575	-0.11538	0.908144	0.978011
WBGene00044251	F59C6.12	10.5129	-6.72798	3.45554	-1.94701	NA	NA	-7.46993	3.45687	-2.16089	NA	NA
WBGene00049960	21ur-3931	10.5117	-0.066924	0.671886	-0.0996061	0.920657	0.98691	-0.506268	0.682193	-0.742118	0.458016	0.789152
WBGene00197971	T06D10.6	10.51	-0.154235	0.875089	-0.176251	0.860097	0.972131	0.737861	0.849355	0.868731	0.384994	0.738347
WBGene00015427	C04E6.13	10.5095	-3.54218	1.79987	-1.96802	0.0490653	0.303888	0.789329	1.64206	0.480695	0.630733	0.88225
WBGene00206378	C14E2.11	10.509	-0.273541	0.626608	-0.436541	0.662444	0.912682	-0.984249	0.651055	-1.51178	0.130591	0.440092
WBGene00044179	C30G7.5	10.5086	7.60522	3.84364	1.97865	NA	NA	5.2098	3.85681	1.3508	NA	NA
WBGene00011021	R05A10.4	10.5079	-17.087	3.84969	-4.43855	NA	NA	4.6352	3.71497	1.24771	NA	NA
WBGene00018201	btb-18	10.5064	-2.38477	1.49057	-1.59991	0.109619	0.448489	-2.2114	1.47955	-1.49464	0.135007	0.447819
WBGene00022324	fbxa-26	10.505	1.03889	1.18464	0.876963	0.380507	0.768317	0.262731	1.19384	0.220071	0.825816	0.959325
WBGene00013044	Y49E10.25	10.4998	3.20879	1.41521	2.26735	0.0233688	0.205262	0.842949	1.45195	0.580564	0.561534	0.847797
WBGene00201662	ZC308.6	10.4996	-0.304352	0.98335	-0.309505	0.756937	0.944941	-0.295865	0.978831	-0.302263	0.762451	0.94106
WBGene00198585	F59A3.14	10.4994	16.4745	3.94049	4.18081	NA	NA	21.9189	3.84243	5.70443	NA	NA
WBGene00016805	C50D2.1	10.4993	-22.6944	3.79585	-5.97874	NA	NA	-7.23418	3.7958	-1.90584	NA	NA
WBGene00168988	21ur-13786	10.4991	-24.0309	3.79584	-6.33086	NA	NA	-21.5488	3.79579	-5.67703	NA	NA
WBGene00012252	W04E12.7	10.499	0.238611	0.948248	0.251633	0.801324	0.957708	1.26852	0.922937	1.37444	0.169305	0.506534
WBGene00019919	R07C3.3	10.4975	22.0606	3.84332	5.73999	NA	NA	18.6568	3.87142	4.81912	NA	NA
WBGene00235265	W03G1.11	10.4973	0.542173	1.23819	0.437875	0.661477	0.912682	0.264787	1.23893	0.213722	0.830764	0.961275
WBGene00013795	nhr-229	10.491	-4.28197	1.52278	-2.81195	NA	NA	-3.11345	1.44569	-2.15362	NA	NA
WBGene00200207	F28E10.14	10.4901	2.89638	1.5394	1.88149	NA	NA	0.553466	1.57313	0.351824	NA	NA
WBGene00219941	F40F11.6	10.4873	-5.98536	3.79881	-1.57559	0.11512	0.460893	0.435771	3.66374	0.118941	0.905322	0.977448
WBGene00014710		10.4868	-0.131744	1.02548	-0.12847	0.897777	0.982458	-0.382341	1.02658	-0.372442	0.709564	0.916342
WBGene00010586	K05C4.10	10.4627	-0.309801	0.677704	-0.457134	0.647575	0.90708	0.584092	0.647859	0.901573	0.367284	0.726272
WBGene00005387	srh-171	10.4592	-22.651	3.79587	-5.96729	NA	NA	-6.84452	3.79581	-1.80318	NA	NA
WBGene00255714	B0511.19	10.4572	-4.71458	1.88266	-2.50421	NA	NA	-2.63103	1.77628	-1.4812	NA	NA
WBGene00200270	F43B10.3	10.4551	1.10975	0.920669	1.20537	0.228061	0.631657	1.20918	0.91491	1.32164	0.186289	0.534827
WBGene00022225	Y73B3B.3	10.455	-1.27163	0.854201	-1.48868	0.136571	0.499768	-1.95426	0.874933	-2.23361	0.0255085	0.167121
WBGene00185067	Y54G11A.17	10.4525	0.576831	0.975689	0.591203	0.554384	0.871363	0.743706	0.96834	0.768021	0.442474	0.776619
WBGene00001044	dnj-26	10.4396	-1.48394	0.976475	-1.51969	0.128588	0.484877	-1.57052	0.974303	-1.61194	0.106974	0.394068
WBGene00220204	Y73B6A.15	10.4355	2.45732	3.67283	0.669055	0.503461	0.842408	-4.41367	3.80792	-1.15908	0.246425	0.612721
WBGene00018821	F54D12.8	10.4311	-22.5887	3.79588	-5.95085	NA	NA	-6.24461	3.79471	-1.64561	NA	NA
WBGene00008782	sdz-14	10.4288	-1.05305	1.3851	-0.76027	0.447093	0.810995	-2.66458	1.42581	-1.86882	0.061648	0.288412
WBGene00007515	C10C6.7	10.4245	-0.925756	0.833254	-1.11101	0.266563	0.672777	1.14915	0.765099	1.50196	0.133108	0.444708
WBGene00007451		10.4225	-0.783389	0.847389	-0.924475	0.355239	0.750719	0.379791	0.811614	0.467945	0.639824	0.884851
WBGene00005303	srh-82	10.4216	0.0523909	0.751478	0.0697172	0.944419	0.991993	0.133627	0.74562	0.179216	0.857768	0.967484
WBGene00017578	drl-1	10.4215	-0.79595	1.29309	-0.615539	0.538199	0.863213	-2.23546	1.32601	-1.68586	0.0918236	0.360468
WBGene00021972	glb-31	10.4167	2.85494	1.56643	1.82258	NA	NA	0.114649	1.61249	0.0711006	NA	NA
WBGene00013459	srlf-28	10.4115	0.0608181	1.06175	0.0572809	0.954321	0.993784	-0.514505	1.06952	-0.481061	0.630473	0.88224
WBGene00017110	clec-176	10.4094	-0.654333	0.676309	-0.967505	0.333292	0.733674	0.975565	0.618071	1.5784	0.114473	0.409943
WBGene00016490	C36E6.2	10.4001	1.70659	1.35038	1.26378	0.206308	0.606616	-0.544876	1.38986	-0.392037	0.695031	0.910187
WBGene00018746	fbxb-103	10.3935	-2.11483	1.37267	-1.54067	NA	NA	-2.54533	1.38042	-1.84388	NA	NA
WBGene00013433	Y66D12A.7	10.3932	-1.51973	2.33841	-0.649899	0.515757	0.850192	-4.33039	2.42529	-1.78551	0.0741781	0.320188
WBGene00006208	str-163	10.3921	-0.141192	0.651671	-0.216661	0.828472	0.965772	1.05087	0.612415	1.71594	0.0861731	0.347053
WBGene00020574	T19D7.6	10.3916	-1.20078	0.823114	-1.45882	0.144614	0.514313	-1.24343	0.820346	-1.51574	0.129586	0.43824
WBGene00017194	F07C3.3	10.3912	0.730339	2.48215	0.294236	0.768577	0.947784	-3.13576	2.56808	-1.22105	0.222066	0.582686
WBGene00201349	R10E12.10	10.3902	-0.213219	0.714383	-0.298466	0.765347	0.946796	0.159901	0.700411	0.228296	0.819416	0.957356
WBGene00012521	Y32B12B.1	10.3876	-0.695128	0.871488	-0.797634	0.425083	0.798009	0.199247	0.843112	0.236324	0.813182	0.955676
WBGene00014834		10.3857	-2.69273	1.59247	-1.69091	0.0908544	0.409654	-1.01211	1.54237	-0.656207	0.511691	0.82226
WBGene00007496	npax-4	10.385	-2.02752	1.29349	-1.56748	0.117002	0.463352	0.103699	1.23205	0.084168	0.932923	0.985408
WBGene00021441	Y39A3CL.3	10.3795	-0.692649	1.35055	-0.512864	0.608046	0.893632	-1.33179	1.35925	-0.979796	0.327187	0.691984
WBGene00013308	nuo-3	10.3789	0.994872	1.13873	0.873669	0.382298	0.769867	0.000197522	1.15344	0.000171245	0.999863	1
WBGene00018727	jbts-14	10.3752	0.637012	0.641035	0.993724	0.320357	0.722444	0.0560864	0.655297	0.0855893	0.931793	0.985408
WBGene00020501	T14B4.5	10.3728	7.59854	3.84365	1.9769	NA	NA	5.11658	3.85796	1.32624	NA	NA
WBGene00197206	C15B12.11	10.361	0	3.97284	0	NA	NA	22.0359	3.8424	5.73494	NA	NA
WBGene00201441	F22B3.19	10.3583	-1.18528	0.810269	-1.46283	0.143514	0.512454	-0.513037	0.784639	-0.653851	0.513208	0.823451
WBGene00019287	K01A12.3	10.3485	4.18675	3.00042	1.39539	0.162898	0.544966	-2.7948	3.16472	-0.883111	0.377176	0.733542
WBGene00196896	Y39G8C.7	10.3474	1.1129	0.872733	1.27519	0.202242	0.601628	1.84763	0.853446	2.16491	0.0303946	0.187664
WBGene00010587	sol-2	10.3445	2.29723	1.2719	1.80613	NA	NA	0.499793	1.29927	0.384672	NA	NA
WBGene00198907	M79.12	10.3375	7.2325	3.84308	1.88196	NA	NA	-13.1316	3.97279	-3.30539	NA	NA
WBGene00045289	fbxa-169	10.3368	-0.457552	1.65577	-0.276338	0.782289	0.951032	1.85427	1.6117	1.1505	0.249936	0.616258
WBGene00010929	srt-45	10.3353	-22.4916	3.76607	-5.97217	NA	NA	-5.41873	3.72226	-1.45576	NA	NA
WBGene00022503	ZC13.2	10.3337	1.0535	0.585818	1.79833	0.0721243	0.36536	0.838295	0.590313	1.42009	0.155583	0.483493
WBGene00011469	dylt-3	10.3143	1.80535	1.87823	0.961201	0.336451	0.735736	-1.1014	1.92719	-0.571507	0.567656	0.851435
WBGene00219598	linc-113	10.3142	0.492209	1.06767	0.461014	0.644789	0.906113	0.512551	1.0634	0.481994	0.62981	0.881566
WBGene00007103	crm-1	10.3132	1.17136	1.58775	0.737749	0.460667	0.818823	3.03882	1.55746	1.95113	0.0510412	0.256929
WBGene00021778	Y51H7BR.7	10.3085	-0.194221	0.738928	-0.262842	0.792673	0.954495	0.187578	0.724855	0.25878	0.795805	0.949935
WBGene00015199	B0454.8	10.308	0.850982	0.992434	0.85747	0.391185	0.774665	1.58534	0.974888	1.62617	0.103913	0.38795
WBGene00235372	F15E6.12	10.3012	-18.1096	3.822	-4.73825	NA	NA	3.55583	3.68643	0.964574	NA	NA
WBGene00002058	ifd-2	10.3008	-6.70978	2.23024	-3.00854	0.00262504	0.0594732	-7.44861	2.23225	-3.33682	0.000847422	0.0169102
WBGene00008073	C43F9.5	10.3003	-0.569804	1.07525	-0.529926	0.596163	0.886892	0.604619	1.04481	0.578691	0.562798	0.848293
WBGene00017592	F19C7.2	10.2973	0.344648	0.554255	0.621821	0.534059	0.860716	0.58179	0.545124	1.06726	0.285854	0.654081
WBGene00197802	T19F4.3	10.2946	2.03192	2.63902	0.769951	0.441329	0.808815	0.243804	2.65246	0.0919163	0.926765	0.983664
WBGene00010068	F54F7.8	10.291	-22.5817	3.79589	-5.94898	NA	NA	-7.01478	3.79584	-1.84802	NA	NA
WBGene00195386	T09E8.6	10.2903	-0.275519	0.616469	-0.446931	0.654925	0.910281	0.587802	0.585357	1.00418	0.315294	0.681889
WBGene00201006	C56E10.6	10.29	0	3.97284	0	NA	NA	21.9206	3.84241	5.7049	NA	NA
WBGene00022545		10.288	-0.300614	0.874603	-0.343715	0.731061	0.938076	0.187178	0.858709	0.217976	0.827448	0.959856
WBGene00019532		10.2878	-0.0602716	0.883676	-0.0682056	0.945622	0.992023	0.405398	0.868905	0.466561	0.640814	0.885409
WBGene00011960	oac-48	10.2863	1.85974	1.31362	1.41574	0.156853	0.53605	0.501511	1.3312	0.376738	0.706369	0.914916
WBGene00018130	F36H12.17	10.2812	-1.0109	1.73634	-0.582199	NA	NA	1.76926	1.67804	1.05436	NA	NA
WBGene00008161	C47F8.5	10.2785	-3.22326	2.34429	-1.37494	NA	NA	2.89394	2.11864	1.36594	NA	NA
WBGene00019449	K06H6.1	10.2782	5.32186	3.15392	1.68738	NA	NA	3.41694	3.16501	1.0796	NA	NA
WBGene00018545	nhr-189	10.2761	-5.07621	2.06641	-2.45654	0.0140283	0.15592	-5.28646	2.09525	-2.52306	0.0116337	0.101859
WBGene00017598	F19F10.1	10.2743	1.36187	0.832252	1.63636	0.101764	0.43405	0.219284	0.856451	0.256038	0.797921	0.950631
WBGene00022504	mam-1	10.2719	0.317066	0.712814	0.444808	0.656458	0.911525	-0.822031	0.746962	-1.1005	0.271115	0.640224
WBGene00007368	C06B8.2	10.2716	-6.63322	2.57271	-2.5783	0.00992868	0.128676	-4.75211	2.45961	-1.93205	0.0533527	0.264155
WBGene00001727	grl-18	10.2709	-1.88732	1.59868	-1.18055	0.237781	0.644483	-1.54303	1.58595	-0.972934	0.330586	0.694677
WBGene00011535	idpc-5	10.2662	0.46981	3.16944	0.148231	0.88216	0.979043	6.16821	3.03423	2.03288	0.0420649	0.228163
WBGene00044779	T10H9.8	10.2646	-3.82692	2.96742	-1.28965	0.197174	0.594236	0.97579	2.84774	0.342654	0.731859	0.927968
WBGene00195569	M117.9	10.261	2.47487	2.21867	1.11548	0.264646	0.671688	2.02604	2.2201	0.912591	0.361458	0.721905
WBGene00007635	npr-4	10.2586	4.47257	3.43394	1.30246	NA	NA	-0.0391146	3.50646	-0.011155	NA	NA
WBGene00007254	C01H6.4	10.257	-3.8966	2.97429	-1.3101	0.190163	0.584267	-5.73982	3.07795	-1.86482	0.0622068	0.289341
WBGene00023274		10.2485	-0.729193	1.00231	-0.727515	0.466911	0.823236	-0.852561	1.00085	-0.851836	0.394305	0.744525
WBGene00011394	sshk-1	10.2425	0.979502	0.829591	1.18071	0.23772	0.644446	-0.229548	0.857667	-0.267643	0.788974	0.948087
WBGene00168759	21ur-7314	10.2395	-0.347432	0.730935	-0.475326	0.634555	0.903895	1.03993	0.685632	1.51674	0.129332	0.438026
WBGene00008838	F15A4.2	10.237	-7.41335	3.20591	-2.3124	0.0207556	0.191746	-6.0831	3.20096	-1.9004	0.0573807	0.277132
WBGene00170952	21ur-6690	10.2351	7.80727	3.84311	2.0315	NA	NA	0	3.97279	0	NA	NA
WBGene00009538	clec-191	10.2329	3.19832	3.34924	0.954938	NA	NA	-2.97662	3.49694	-0.851208	NA	NA
WBGene00021380		10.2308	2.1049	3.16231	0.66562	NA	NA	1.50558	3.16416	0.475822	NA	NA
WBGene00022446	Y110A2AL.10	10.2292	0.0145698	1.15121	0.0126561	0.989902	1	0.945898	1.12986	0.837185	0.402489	0.749886
WBGene00043061	Y54G2A.38	10.2185	-2.80469	1.2187	-2.30137	0.0213706	0.1949	-0.167587	1.11718	-0.150009	0.880758	0.973431
WBGene00015419	srsx-18	10.2155	0.228492	1.06245	0.215062	0.829719	0.966242	0.632432	1.05082	0.601846	0.547277	0.840406
WBGene00010977	R02D5.3	10.2111	5.79131	2.1085	2.74665	0.00602072	0.0949278	0.314475	2.32018	0.135539	0.892186	0.975338
WBGene00012232	W04A4.3	10.2071	2.9847	1.36215	2.19116	0.0284401	0.227571	1.22817	1.38694	0.885524	0.375874	0.733263
WBGene00006881	vab-15	10.2043	0.329717	0.54446	0.605586	0.54479	0.867051	0.0726159	0.552243	0.131492	0.895386	0.976096
WBGene00200909	H08J11.12	10.2036	0.97581	1.13362	0.860789	0.389354	0.773613	1.47082	1.12144	1.31155	0.189673	0.540425
WBGene00014682		10.2017	0.516218	0.901014	0.572931	0.566692	0.876618	0.822901	0.890408	0.924185	0.35539	0.717699
WBGene00005494	srh-290	10.1972	-0.87453	1.17571	-0.743834	0.456977	0.817375	-2.27517	1.21234	-1.87667	0.0605627	0.285777
WBGene00015253	B0547.2	10.1932	-0.0620227	0.692547	-0.0895575	0.928639	0.988855	0.181435	0.682081	0.266002	0.790237	0.948261
WBGene00196886	K02A2.8	10.19	0	3.97284	0	NA	NA	7.80837	3.84244	2.03214	NA	NA
WBGene00219302	Y43F8B.28	10.1866	-25.4835	3.79589	-6.71345	NA	NA	-21.3005	3.79584	-5.61155	NA	NA
WBGene00021553	tyr-5	10.1852	6.58031	2.54071	2.58995	0.00959907	0.125864	4.23688	2.56061	1.65464	0.0979977	0.375156
WBGene00015198	clec-2	10.1837	-4.62732	2.76333	-1.67454	NA	NA	2.16285	2.5731	0.840562	NA	NA
WBGene00023266		10.1835	0.943174	0.817693	1.15346	0.248722	0.655752	1.32928	0.805357	1.65055	0.09883	0.376748
WBGene00013194	Y54E2A.9	10.1835	-0.0856642	2.7427	-0.0312335	0.975083	0.998325	5.6076	2.58506	2.16923	0.030065	0.186307
WBGene00010355	clec-229	10.1835	2.71111	1.24282	2.18141	0.0291528	0.231816	0.863727	1.27147	0.679312	0.49694	0.814195
WBGene00018920	F56A4.12	10.1831	-5.80176	3.76209	-1.54217	NA	NA	-7.14882	3.7959	-1.8833	NA	NA
WBGene00198542	C18B12.12	10.1822	1.62492	0.891155	1.82339	0.0682445	0.354372	0.958904	0.900919	1.06436	0.287165	0.655217
WBGene00008658		10.1733	5.61794	2.71425	2.0698	0.0384715	0.270517	5.99992	2.71006	2.21394	0.0268326	0.172336
WBGene00009803	F47B8.2	10.1704	-6.13095	3.18805	-1.9231	0.0544669	0.319912	0.129155	3.02652	0.0426744	0.965961	0.99297
WBGene00005727	srv-16	10.1687	0.385853	0.641696	0.601302	0.547639	0.868301	0.00383998	0.650799	0.00590041	0.995292	1
WBGene00165483	21ur-15102	10.1587	3.49646	3.16471	1.10483	NA	NA	2.16984	3.17123	0.684228	NA	NA
WBGene00197203	F52E4.10	10.1412	0.174781	1.09726	0.159289	0.873441	0.976881	0.74813	1.08208	0.69138	0.489327	0.81056
WBGene00200679	R07D5.8	10.1318	15.4186	3.97284	3.88101	NA	NA	21.903	3.84249	5.7002	NA	NA
WBGene00195782	T13H2.6	10.1298	-0.599492	1.6252	-0.368872	0.712223	0.932813	0.0418785	1.6117	0.025984	0.97927	0.997275
WBGene00008583	ugt-65	10.1254	-3.09	1.84389	-1.6758	0.0937765	0.416168	-2.38275	1.81506	-1.31277	0.189261	0.539706
WBGene00018667	bath-7	10.1235	-4.83842	2.61828	-1.84794	NA	NA	0.959367	2.41962	0.396495	NA	NA
WBGene00003366	cel-mir-273	10.1224	1.84997	0.776959	2.38104	0.0172639	0.174711	1.40378	0.783801	1.79099	0.0732949	0.317892
WBGene00171630	21ur-7420	10.1222	-0.298525	0.869948	-0.343153	0.731484	0.938076	0.620067	0.843112	0.735451	0.462065	0.792854
WBGene00200751	B0478.25	10.1212	2.799	2.3675	1.18226	0.237103	0.643535	5.38261	2.33404	2.30614	0.0211029	0.148088
WBGene00017211		10.1197	0.848803	3.17264	0.267539	NA	NA	-0.944991	3.18586	-0.296621	NA	NA
WBGene00020833	T26C12.3	10.1142	-6.60744	2.13498	-3.09485	0.00196912	0.0492136	-4.60504	1.98785	-2.31659	0.0205261	0.145766
WBGene00018653	F49H12.2	10.1	3.12617	1.62929	1.91873	0.0550184	0.320798	0.483777	1.67094	0.289523	0.772181	0.943266
WBGene00019969		10.0945	-2.78373	1.95094	-1.42687	NA	NA	1.86916	1.79471	1.04148	NA	NA
WBGene00015696	C10H11.7	10.0934	0	3.97284	0	1	1	7.79562	3.84247	2.02881	0.0424781	0.229743
WBGene00007191	lgc-20	10.093	-0.889549	0.968608	-0.918379	0.358421	0.752236	-0.183625	0.946162	-0.194074	0.846118	0.964914
WBGene00015202	B0478.3	10.0904	0.595833	0.882899	0.67486	0.499765	0.84106	-0.243792	0.899408	-0.271058	0.786346	0.947135
WBGene00018068	F35H10.2	10.0889	5.44131	2.35148	2.314	0.0206677	0.191361	6.13529	2.34427	2.61714	0.00886699	0.0860143
WBGene00003727	nhr-137	10.087	-0.639829	1.59823	-0.400335	0.68891	0.922994	-0.924185	1.59896	-0.577991	0.56327	0.848312
WBGene00013417	srab-24	10.0841	-2.33075	3.08945	-0.754422	0.450596	0.81317	4.62955	2.92005	1.58544	0.112867	0.406915
WBGene00020014	srlf-19	10.0795	0	3.97284	0	1	1	7.7925	3.84247	2.02799	0.0425612	0.229935
WBGene00005564		10.0795	-5.59262	1.80559	-3.09739	0.00195232	0.0490482	-4.59399	1.72501	-2.66316	0.00774104	0.078651
WBGene00011200	R10E4.3	10.0773	-16.8919	3.83467	-4.40505	NA	NA	4.09437	3.69957	1.10672	NA	NA
WBGene00004402	rom-3	10.0705	-1.57796	1.15881	-1.36171	0.17329	0.559935	-1.99875	1.16642	-1.71357	0.0866069	0.34794
WBGene00017327	F10C1.8	10.0698	-22.3305	3.74498	-5.96279	NA	NA	-5.06225	3.68238	-1.37472	NA	NA
WBGene00023493	nspc-12	10.0676	-1.5897	1.82225	-0.872386	0.382998	0.770025	-1.25722	1.81174	-0.693931	0.487725	0.809258
WBGene00012336	W07G4.2	10.0663	-5.15405	3.71269	-1.38822	NA	NA	-20.6498	3.77263	-5.47359	NA	NA
WBGene00010675	K08E7.8	10.0647	-2.71458	1.41427	-1.91943	0.0549305	0.320629	-0.554404	1.34281	-0.412868	0.679703	0.904338
WBGene00000012	abf-1	10.0646	0.901838	3.13532	0.287638	0.773624	0.94933	0.224673	3.13803	0.0715968	0.942923	0.987929
WBGene00044021	R02E4.2	10.0622	6.70221	2.60755	2.57031	NA	NA	3.21638	2.65339	1.21218	NA	NA
WBGene00011925	T22C8.4	10.0537	6.13757	3.44278	1.78273	NA	NA	1.91265	3.50187	0.54618	NA	NA
WBGene00023506	srz-11	10.0501	0.300073	0.762035	0.393779	0.693744	0.925785	0.781947	0.746133	1.048	0.294639	0.662998
WBGene00018477	otpl-4	10.0486	3.45275	3.74242	0.922597	NA	NA	4.40656	3.73616	1.17944	NA	NA
WBGene00020098	R144.10	10.0424	-2.44769	3.6753	-0.665983	0.505422	0.843496	-7.10774	3.79628	-1.87229	0.0611663	0.287381
WBGene00017351	cutl-5	10.038	1.31979	1.23335	1.07008	0.284583	0.690027	-0.433989	1.26548	-0.342943	0.731641	0.927968
WBGene00003746	nlp-8	10.037	-5.2059	2.81975	-1.84623	0.0648587	0.346808	-3.36784	2.74003	-1.22912	0.219025	0.5793
WBGene00235110	T14G12.12	10.031	-0.719223	0.840626	-0.85558	0.39223	0.774925	-0.19536	0.821714	-0.237748	0.812077	0.955082
WBGene00168580	21ur-14726	10.0284	0	3.97284	0	NA	NA	22.1186	3.84248	5.75632	NA	NA
WBGene00220160	Y44A6C.4	10.0268	-5.36457	2.19702	-2.44174	NA	NA	-2.37058	2.05013	-1.15631	NA	NA
WBGene00016282	C31B8.7	10.0256	0.336544	1.02229	0.329208	0.741999	0.940188	0.450468	1.01596	0.443393	0.657481	0.892562
WBGene00010855	M04C7.4	10.0252	-0.135072	0.820547	-0.164612	0.869249	0.9761	-0.261427	0.819861	-0.318867	0.749827	0.935876
WBGene00202405	C10G11.17	10.019	7.40736	2.6528	2.79229	0.00523372	0.0876361	5.63262	2.66477	2.11373	0.0345382	0.202557
WBGene00197867	Y48B6A.19	10.019	24.2001	3.84316	6.29694	NA	NA	0	3.97279	0	NA	NA
WBGene00016926	nhr-171	10.0189	0.70908	1.53769	0.461132	0.644704	0.906113	3.00027	1.49441	2.00766	0.0446789	0.236297
WBGene00005699	sru-36	10.0141	1.8753	1.07411	1.74591	0.0808266	0.387091	0.569041	1.09542	0.519474	0.60343	0.870834
WBGene00021915	Y55D5A.1	10.014	2.40255	1.53554	1.56463	NA	NA	0.516547	1.56056	0.331002	NA	NA
WBGene00012878	Y45F10C.2	10.0129	-5.35875	1.73443	-3.08963	0.00200408	0.0496564	-7.3744	1.85217	-3.98149	6.8485e-05	0.00267072
WBGene00001133	eat-2	10.0087	-0.995598	1.62681	-0.611993	0.540542	0.864173	-3.0133	1.68012	-1.7935	0.072893	0.316756
WBGene00003425	msp-10	10.0084	2.30656	1.34342	1.71693	0.0859917	0.398291	5.82885	1.24804	4.67039	3.00626e-06	0.000218171
WBGene00017933		10.0081	-3.5006	2.57771	-1.35803	0.174454	0.561379	-2.04104	2.53476	-0.805219	0.420693	0.759812
WBGene00045293		10.0078	5.40163	3.84906	1.40336	NA	NA	6.13824	3.84425	1.59673	NA	NA
WBGene00018380	F43C11.3	10.0076	-0.276599	2.55688	-0.108179	0.913854	0.98553	-5.61168	2.7434	-2.04552	0.0408034	0.223856
WBGene00003606	nhr-7	10.0012	0.911265	1.14818	0.793663	0.427391	0.799136	0.69206	1.14811	0.602781	0.546655	0.840395
WBGene00022551	ZC196.8	9.99626	-1.35739	0.960374	-1.41339	0.15754	0.537044	-0.592639	0.933154	-0.635092	0.525368	0.831079
WBGene00005979	srx-88	9.99608	-0.204465	0.644547	-0.317224	0.751074	0.943028	-0.191714	0.641411	-0.298895	0.76502	0.941482
WBGene00017743	F23F1.2	9.99069	6.56703	3.84783	1.70669	NA	NA	6.97378	3.84467	1.81388	NA	NA
WBGene00000983	dhs-20	9.98782	-4.48257	2.63151	-1.70342	0.0884897	0.40475	-1.94181	2.54676	-0.762462	0.445784	0.779706
WBGene00198975	C17H12.33	9.98471	1.70559	1.33827	1.27447	0.202496	0.602019	0.510531	1.35337	0.377231	0.706002	0.914808
WBGene00045387	K09H9.8	9.98366	-4.64616	1.57357	-2.95263	0.00315083	0.0663438	-2.10303	1.43066	-1.46997	0.141569	0.460284
WBGene00198047	K02A11.8	9.98351	-0.538642	0.726168	-0.741759	0.458233	0.81789	0.629909	0.686787	0.917182	0.359047	0.72059
WBGene00007171	gex-5	9.98324	-1.6002	2.61418	-0.612124	0.540456	0.864173	-1.32497	2.60699	-0.508236	0.611288	0.875372
WBGene00012325	W07A12.8	9.98043	-1.58933	2.72318	-0.583631	0.559469	0.873117	-5.45732	2.88536	-1.89138	0.0585734	0.280327
WBGene00198546	F44E5.9	9.979	0.765684	0.780176	0.981425	0.326383	0.727233	0.323825	0.787858	0.41102	0.681058	0.905076
WBGene00013903	ugt-3	9.97375	-0.259851	0.830382	-0.312929	0.754335	0.944305	-0.351028	0.828745	-0.423566	0.671882	0.899448
WBGene00015753	C14B9.3	9.97168	-3.89421	2.59289	-1.50188	NA	NA	1.41127	2.42781	0.581293	NA	NA
WBGene00046250	21ur-2119	9.97021	0.442255	0.820765	0.538833	0.590002	0.884682	-0.0801771	0.830571	-0.0965326	0.923098	0.982307
WBGene00019755	M03E7.3	9.97015	6.69764	3.84712	1.74095	NA	NA	6.85851	3.84509	1.7837	NA	NA
WBGene00005398	srh-183	9.96973	-0.779537	1.38761	-0.561782	0.574264	0.878816	1.22986	1.34274	0.915931	0.359703	0.721266
WBGene00004335	ref-2	9.96332	4.39375	2.11999	2.07253	0.0382163	0.269804	4.15944	2.1197	1.96228	0.04973	0.252827
WBGene00013145	cutl-2	9.96268	-0.554748	0.691821	-0.801866	0.42263	0.79566	0.0644439	0.668739	0.0963663	0.92323	0.98237
WBGene00196214	C56E6.13	9.96084	-0.542663	0.588279	-0.922459	0.356289	0.751152	-0.296937	0.577358	-0.514303	0.60704	0.872443
WBGene00044370	C41H7.9	9.96059	0.0940024	2.27344	0.041348	0.967018	0.996325	1.53604	2.25553	0.681011	0.495864	0.813519
WBGene00020795	T25D1.3	9.96018	1.53368	0.621878	2.46621	0.0136551	0.153532	-0.196767	0.682501	-0.288303	0.773115	0.943266
WBGene00020616	T20D4.10	9.95772	-4.24276	2.46374	-1.72208	NA	NA	-3.97374	2.44041	-1.62831	NA	NA
WBGene00003841	ocr-4	9.95471	0.339668	0.699843	0.485349	0.627429	0.900632	0.980709	0.678283	1.44587	0.148213	0.471386
WBGene00044661	fbxa-143	9.95375	1.62854	1.67451	0.972546	0.330779	0.731227	3.76976	1.63903	2.3	0.0214483	0.14904
WBGene00044517		9.95262	4.82433	2.78307	1.73345	NA	NA	0.116436	2.88697	0.0403316	NA	NA
WBGene00305067	F10C5.3	9.95082	7.76641	3.84321	2.02081	NA	NA	0	3.97279	0	NA	NA
WBGene00077448		9.94541	0.802631	1.53629	0.522446	0.60136	0.889779	-0.0851113	1.54559	-0.0550673	0.956085	0.99072
WBGene00008947	srz-16	9.94444	0.461644	0.675378	0.683534	0.494269	0.837628	0.485679	0.671692	0.723068	0.469638	0.798279
WBGene00012855	Y44A6D.5	9.94131	0	3.21086	0	1	1	7.77261	3.04816	2.54994	0.0107743	0.0969803
WBGene00016464	C36B7.1	9.93788	0.30087	0.794307	0.378784	0.704849	0.931002	0.595989	0.783175	0.76099	0.446663	0.780036
WBGene00198883	F32B5.12	9.93733	-0.539176	1.24544	-0.432921	0.665073	0.91381	1.49552	1.19663	1.24977	0.211384	0.56941
WBGene00305173	H12C20.7	9.93353	2.09244	1.3444	1.55641	0.11961	0.4686	2.02055	1.34211	1.5055	0.132196	0.443145
WBGene00004815	skr-9	9.92782	-0.400964	3.66551	-0.109388	NA	NA	-6.40025	3.79763	-1.68533	NA	NA
WBGene00007382	C06C6.8	9.92681	-14.4993	3.97284	-3.6496	NA	NA	7.17222	3.84253	1.86653	NA	NA
WBGene00009725	F45E6.1	9.92597	-0.954324	1.42362	-0.670352	0.502633	0.842408	-2.54377	1.46345	-1.73821	0.0821746	0.337937
WBGene00174034	21ur-5902	9.92164	7.5865	3.23353	2.3462	0.0189658	0.184539	4.64353	3.25893	1.42486	0.154197	0.480728
WBGene00005667	sru-4	9.92039	-0.186806	0.807645	-0.231298	0.817084	0.961971	0.156344	0.794607	0.196757	0.844018	0.964409
WBGene00006135	str-74	9.91943	0.204835	0.819396	0.249983	0.802601	0.95817	0.330029	0.812367	0.406255	0.684555	0.906944
WBGene00194906	Y53C12A.11	9.90461	3.56354	1.88774	1.88772	0.0590633	0.330014	1.64574	1.9078	0.862639	0.388336	0.741336
WBGene00219444	Y41E3.461	9.90028	0.720978	0.735285	0.980543	0.326818	0.727327	0.110028	0.749473	0.146807	0.883284	0.974193
WBGene00012824	Y43F8B.14	9.89417	4.59078	3.76145	1.22048	NA	NA	5.36812	3.75623	1.42913	NA	NA
WBGene00010958		9.88591	3.77726	1.5618	2.41853	0.0155833	0.164478	1.39142	1.59724	0.871137	0.383679	0.737234
WBGene00195855	W06A7.6	9.88492	5.57961	3.77402	1.47843	NA	NA	-1.3713	3.90581	-0.351092	NA	NA
WBGene00016778	nep-3	9.87904	0	3.97284	0	NA	NA	7.76495	3.84253	2.02079	NA	NA
WBGene00019349	trx-5	9.87828	0	3.97284	0	NA	NA	21.2108	3.84253	5.52001	NA	NA
WBGene00000262	bra-1	9.87764	-1.88838	2.31379	-0.816141	0.41442	0.789467	-0.880419	2.29439	-0.383726	0.701181	0.912807
WBGene00219663	anr-10	9.87537	-0.272761	0.770622	-0.353949	0.723377	0.935468	0.0225184	0.758537	0.0296867	0.976317	0.99636
WBGene00016777	nhr-261	9.87125	18.6337	3.87323	4.81089	NA	NA	21.7366	3.84287	5.65636	NA	NA
WBGene00015526	C06E1.11	9.87056	-1.43297	1.27021	-1.12814	0.259261	0.666865	-0.999609	1.25479	-0.796631	0.425665	0.765126
WBGene00016845	C50F7.5	9.86507	6.65078	3.5556	1.87051	NA	NA	6.86976	3.55312	1.93345	NA	NA
WBGene00009547	F38H4.3	9.86178	2.3739	1.22072	1.94467	0.0518145	0.31291	1.14184	1.23718	0.922935	0.356041	0.718089
WBGene00200072	F56D1.12	9.86125	1.13853	0.906138	1.25646	0.208949	0.610964	1.43464	0.89644	1.60037	0.109516	0.399633
WBGene00017954	F31E8.4	9.86071	0.492316	3.66545	0.134313	0.893155	0.982015	-5.87301	3.79916	-1.54587	0.122136	0.424457
WBGene00010122	F55G11.1	9.85409	-4.04993	3.66798	-1.10413	NA	NA	1.87416	3.52857	0.531139	NA	NA
WBGene00195424	Y48G8AL.17	9.85279	2.3959	0.874251	2.74051	0.00613437	0.0958713	1.10338	0.901162	1.2244	0.220801	0.581729
WBGene00012696	reps-1	9.84872	-2.7288	1.45914	-1.87014	0.0614647	0.337637	-0.416445	1.38249	-0.301228	0.763241	0.94106
WBGene00006614	trp-1	9.83839	1.51553	1.39895	1.08334	0.27866	0.684965	3.42239	1.36301	2.51092	0.0120418	0.103824
WBGene00003527	nas-8	9.83802	-3.5639	3.81935	-0.933117	NA	NA	3.31886	3.68388	0.900915	NA	NA
WBGene00019905	R05G9.3	9.8327	0.516263	2.83662	0.181999	0.855583	0.971482	-4.02244	2.97034	-1.3542	0.175673	0.517598
WBGene00015067	cest-35.1	9.83117	1.46904	2.61736	0.561267	NA	NA	3.30065	2.59814	1.27039	NA	NA
WBGene00000778	cpn-2	9.83007	-0.3552	0.967323	-0.367199	0.713471	0.932813	-0.206837	0.959258	-0.215622	0.829283	0.960734
WBGene00005216	srg-59	9.82993	26.8854	3.84323	6.99552	NA	NA	0	3.97279	0	NA	NA
WBGene00019928		9.82914	-1.46971	1.50389	-0.977275	0.328433	0.729009	-2.98982	1.54643	-1.93336	0.0531917	0.263573
WBGene00194795	F42F12.14	9.82514	0.082892	1.01947	0.0813085	0.935197	0.990676	-0.963071	1.04115	-0.925006	0.354963	0.717165
WBGene00007658	pals-4	9.82004	0.814639	0.927501	0.878317	0.379772	0.768312	0.287652	0.935035	0.307638	0.758358	0.939332
WBGene00018660	F52C6.3	9.81713	-1.87427	2.08896	-0.897226	NA	NA	1.22531	2.01972	0.606674	NA	NA
WBGene00011290	R102.3	9.81478	4.38207	1.78381	2.45657	NA	NA	2.034	1.81366	1.12149	NA	NA
WBGene00195785	C18B12.10	9.81429	2.96854	1.45572	2.03923	NA	NA	-1.09939	1.58727	-0.692631	NA	NA
WBGene00018713	F52G3.5	9.80388	0.0268437	0.625138	0.0429404	0.965749	0.996325	-0.414236	0.638096	-0.649175	0.516225	0.825072
WBGene00173125	21ur-15548	9.80075	-0.805077	1.94502	-0.413916	0.678936	0.918659	0.941992	1.91595	0.491658	0.622961	0.878117
WBGene00014976		9.79857	-2.61049	3.32994	-0.783945	NA	NA	-5.73983	3.4558	-1.66093	NA	NA
WBGene00017444	F13H8.12	9.79829	-0.665588	3.05669	-0.217748	0.827626	0.965629	2.46955	3.01274	0.819703	0.412386	0.754863
WBGene00194827	cel-mir-2213	9.79769	-16.4825	3.88023	-4.24782	NA	NA	5.18678	3.74678	1.38433	NA	NA
WBGene00009522	F38A1.9	9.79519	1.77293	1.92705	0.920022	0.357561	0.751737	-2.07403	2.02386	-1.02479	0.305464	0.67209
WBGene00015885	fbxa-65	9.79151	-0.588903	3.66598	-0.16064	NA	NA	-6.46924	3.79746	-1.70357	NA	NA
WBGene00018255	F40H6.5	9.78879	1.18475	2.06587	0.573489	0.566314	0.876412	1.46729	2.06058	0.712074	0.476419	0.802766
WBGene00008192		9.78612	2.53355	3.67463	0.689469	NA	NA	-17.5046	3.80944	-4.59506	NA	NA
WBGene00014090	srlf-31	9.78579	-0.191342	1.28446	-0.148967	0.88158	0.978791	-3.20365	1.39818	-2.2913	0.0219458	0.151566
WBGene00220235	ZC412.15	9.77897	-0.149951	0.737342	-0.203367	0.838848	0.968534	0.101106	0.726475	0.139173	0.889313	0.974947
WBGene00196208	C39D10.13	9.77876	7.72434	3.84332	2.00981	NA	NA	1.50426	3.97279	0.37864	NA	NA
WBGene00022870	ZK1240.5	9.77874	2.19831	3.67189	0.598686	0.549383	0.868826	-4.55116	3.80667	-1.19558	0.231862	0.596786
WBGene00005293	srh-72	9.77616	1.12241	2.02292	0.554846	0.579	0.879481	-3.46995	2.19231	-1.58279	0.11347	0.407922
WBGene00007724	C25F9.4	9.77519	0.357993	1.03696	0.345232	0.72992	0.937777	-0.0276628	1.04081	-0.0265782	0.978796	0.997275
WBGene00010884	M7.8	9.77306	-4.62502	3.72474	-1.2417	NA	NA	-5.01367	3.73814	-1.34122	NA	NA
WBGene00005870	srw-123	9.76692	26.8592	3.84325	6.98867	NA	NA	0	3.97279	0	NA	NA
WBGene00284851	F28A10.13	9.76426	0.851328	0.733997	1.15985	0.246109	0.652843	1.44312	0.715341	2.01738	0.0436555	0.233106
WBGene00196632	F22F4.8	9.76272	1.09965	1.16829	0.941254	0.346575	0.745619	0.78131	1.16995	0.667813	0.504253	0.819154
WBGene00018768	F53G2.3	9.75912	4.52047	3.71618	1.21643	NA	NA	-2.38789	3.84984	-0.620256	NA	NA
WBGene00200216	F58G4.8	9.74913	-26.0125	3.79597	-6.85266	NA	NA	-21.2499	3.79591	-5.5981	NA	NA
WBGene00010623	K07A12.5	9.74602	3.11749	2.0992	1.48508	0.137522	0.501397	3.6676	2.0919	1.75324	0.07956	0.331912
WBGene00020439		9.74092	6.55651	3.02174	2.16978	NA	NA	3.93144	3.04356	1.29172	NA	NA
WBGene00044303	hst-3.2	9.73852	0.753547	0.813575	0.926218	0.354333	0.750719	0.542702	0.815024	0.665873	0.505492	0.819527
WBGene00005823	srw-76	9.73688	0	3.97284	0	NA	NA	21.2072	3.84258	5.51899	NA	NA
WBGene00172357	21ur-12639	9.73574	-6.35405	2.49526	-2.54645	0.0108826	0.134506	-0.392944	2.28715	-0.171805	0.863591	0.968802
WBGene00013497	hex-5	9.734	3.41564	2.32158	1.47126	0.141222	0.507956	-1.59934	2.48325	-0.644053	0.519541	0.827671
WBGene00007897	clec-182	9.73262	7.73432	3.84329	2.01242	NA	NA	0	3.97279	0	NA	NA
WBGene00199327	T13H2.8	9.72784	1.42097	1.27837	1.11155	0.266334	0.672777	0.256128	1.29451	0.197857	0.843157	0.964409
WBGene00013480	egas-3	9.718	1.32781	1.15156	1.15305	0.248888	0.655752	0.0456377	1.17222	0.0389328	0.968944	0.994069
WBGene00000662	col-87	9.71764	3.86495	1.90383	2.03009	0.0423474	0.281991	0.671434	1.95914	0.342718	0.73181	0.927968
WBGene00019561	K09C6.7	9.71444	-1.76519	2.02776	-0.870512	0.384021	0.770306	3.80512	1.81066	2.10151	0.0355966	0.205852
WBGene00198245	C46H11.12	9.71407	0.870627	0.859317	1.01316	0.310983	0.716189	-0.243742	0.883682	-0.275826	0.782682	0.945755
WBGene00018810	F54D10.9	9.71244	2.91076	2.44566	1.19017	NA	NA	-2.48298	2.63599	-0.941954	NA	NA
WBGene00011912	T22C1.1	9.70444	-0.769497	0.64355	-1.19571	0.231811	0.637169	-0.927461	0.647451	-1.43248	0.152006	0.478484
WBGene00200579	B0034.15	9.70262	2.27656	3.67995	0.618639	NA	NA	1.1838	3.68453	0.321288	NA	NA
WBGene00198354	F11D5.17	9.70035	0.121291	0.715858	0.169434	0.865455	0.974615	0.0295291	0.71525	0.0412849	0.967069	0.993121
WBGene00000458	ceh-37	9.69995	-4.45232	2.87062	-1.551	0.120903	0.470539	-2.07305	2.79495	-0.741713	0.458261	0.789152
WBGene00015193	clec-117	9.69676	0	3.97284	0	NA	NA	7.73811	3.84258	2.01378	NA	NA
WBGene00016370	C33H5.1	9.69571	5.72972	3.79852	1.50841	NA	NA	2.15584	3.83375	0.562332	NA	NA
WBGene00005864	srw-117	9.69324	-0.936674	0.861323	-1.08748	0.276823	0.683613	0.187917	0.823904	0.228081	0.819583	0.957356
WBGene00009998	klf-2	9.68942	18.5238	3.8757	4.77946	NA	NA	21.7112	3.84292	5.64968	NA	NA
WBGene00199627	K03C7.10	9.68254	-1.18171	0.769202	-1.53628	0.124469	0.477058	-1.30235	0.770168	-1.691	0.0908371	0.357787
WBGene00022533	cutl-19	9.67464	-7.37848	3.79599	-1.94376	NA	NA	-20.6959	3.79594	-5.4521	NA	NA
WBGene00012892	Y45F10D.14	9.67051	1.49522	3.05111	0.490058	NA	NA	5.91879	2.9671	1.99481	NA	NA
WBGene00004176	srlf-36	9.66981	-0.549236	0.767893	-0.71525	0.474455	0.827139	-0.950544	0.778165	-1.22152	0.221889	0.582484
WBGene00010987	R03C1.1	9.66894	0.911589	3.67818	0.247837	NA	NA	1.40708	3.67369	0.383014	NA	NA
WBGene00013293	Y57G11A.5	9.66061	-2.82174	1.39308	-2.02553	NA	NA	-1.90233	1.35284	-1.40618	NA	NA
WBGene00017143	EEED8.15	9.65699	-3.16317	2.61033	-1.21179	NA	NA	-2.80433	2.59445	-1.0809	NA	NA
WBGene00170496	21ur-10488	9.65378	0	3.97284	0	NA	NA	21.8015	3.8426	5.67364	NA	NA
WBGene00005167	srg-9	9.65352	0.0219733	1.02135	0.021514	0.982836	1	0.503911	1.00684	0.500486	0.616733	0.87626
WBGene00044953	D2096.13	9.65284	1.19061	3.05753	0.389402	0.696979	0.927276	-5.35318	3.21741	-1.66382	0.0961493	0.371432
WBGene00001937	his-63	9.65039	-20.2096	3.80094	-5.31699	1.05497e-07	2.50731e-05	1.05875	3.66573	0.288823	0.772717	0.943266
WBGene00006853	unc-130	9.64328	-1.46631	1.592	-0.92105	0.357024	0.751518	1.32153	1.52075	0.869001	0.384847	0.738347
WBGene00020807	T25F10.4	9.64061	-1.23099	2.94227	-0.418381	NA	NA	-3.52036	2.98456	-1.17953	NA	NA
WBGene00010596	K06A4.6	9.63508	-1.31883	3.66742	-0.359609	0.71914	0.934008	-0.723692	3.6598	-0.197741	0.843248	0.964409
WBGene00077523	C23H5.12	9.63495	-4.80619	3.58722	-1.33981	NA	NA	-1.71229	3.50827	-0.488074	NA	NA
WBGene00006096	str-30	9.63337	2.19462	2.09264	1.04873	NA	NA	-0.550555	2.13175	-0.258265	NA	NA
WBGene00198325	C33F10.20	9.6326	-0.728852	0.891909	-0.817182	0.413824	0.788954	0.362716	0.85752	0.422982	0.672308	0.899541
WBGene00019288	K02A2.1	9.62232	17.0127	3.91962	4.34041	NA	NA	21.8012	3.84272	5.67339	NA	NA
WBGene00013810	Y116A8C.37	9.62127	1.3131	1.6206	0.81026	0.417791	0.791917	-0.0324172	1.63689	-0.0198042	0.9842	0.999121
WBGene00009292	F31D4.5	9.62013	0.0929128	1.60054	0.0580509	0.953708	0.993534	1.5093	1.57554	0.957953	0.338087	0.701979
WBGene00202444	Y65B4BR.11	9.61987	0.403502	0.726711	0.555244	0.578728	0.879481	0.0636332	0.733347	0.086771	0.930854	0.985076
WBGene00195716	R09A1.6	9.61716	-1.9632	0.717154	-2.73748	0.0061911	0.0963329	-0.664911	0.653497	-1.01747	0.308932	0.675776
WBGene00020974	W03B1.5	9.61301	0.14903	1.93336	0.0770836	0.938557	0.991193	-0.185432	1.93427	-0.095867	0.923626	0.982623
WBGene00017127	E04F6.8	9.61202	-3.52838	3.52106	-1.00208	0.316305	0.720593	0.846138	3.43365	0.246425	0.805353	0.953767
WBGene00201633	F13D11.20	9.61196	-1.80193	1.19646	-1.50606	0.132052	0.491573	-0.272245	1.14887	-0.236968	0.812682	0.955463
WBGene00016174	mfsd-13.2	9.61085	-2.06084	1.75408	-1.17488	0.240042	0.646204	-4.5423	1.8746	-2.42307	0.0153898	0.121075
WBGene00172181	21ur-11568	9.60479	0.442337	1.17803	0.375488	0.707298	0.93206	0.751071	1.16809	0.642992	0.52023	0.827671
WBGene00012308	oac-53	9.59993	-4.5958	1.93067	-2.38042	NA	NA	-3.63047	1.8672	-1.94434	NA	NA
WBGene00199306	R01E6.15	9.59871	0	3.97284	0	1	1	7.72213	3.84262	2.0096	0.0444732	0.235743
WBGene00021404	trpl-3	9.58843	3.55329	3.68944	0.963096	NA	NA	-16.5636	3.82389	-4.33161	NA	NA
WBGene00000061	lgc-11	9.58444	-5.2751	3.44032	-1.53332	NA	NA	-3.68047	3.37806	-1.08952	NA	NA
WBGene00007405	C07A9.9	9.57512	0.485114	1.16901	0.414977	0.678158	0.918492	1.09449	1.15418	0.948282	0.342986	0.706053
WBGene00008449	E01G6.1	9.57444	-1.02069	0.886044	-1.15196	0.249337	0.655765	-0.7013	0.871619	-0.804595	0.421053	0.760159
WBGene00018706	F52F10.2	9.57255	0.183457	2.79989	0.065523	NA	NA	0.799002	2.79252	0.286123	NA	NA
WBGene00016100	C25E10.11	9.56483	2.00104	1.1551	1.73235	0.0832118	0.392379	0.02205	1.19378	0.0184706	0.985263	0.999121
WBGene00018104	fbxb-53	9.56184	-1.19911	0.834602	-1.43675	0.150789	0.526593	-0.63887	0.811363	-0.787404	0.431045	0.769264
WBGene00011277	R53.8	9.56092	0.152167	0.769517	0.197743	0.843246	0.968745	0.882498	0.74549	1.18378	0.236499	0.601234
WBGene00170631	21ur-13742	9.55664	0.219863	0.823451	0.267002	0.789468	0.953445	-0.630208	0.843919	-0.746763	0.455206	0.787659
WBGene00049519	21ur-2588	9.5495	0.536018	0.774151	0.692395	0.48869	0.833072	0.54433	0.770287	0.706659	0.479779	0.804297
WBGene00019160	nlp-49	9.54868	2.68308	1.46418	1.83247	0.0668808	0.351145	1.90133	1.47121	1.29235	0.196236	0.549662
WBGene00010762	K10H10.6	9.54837	0.987859	0.915852	1.07862	0.280756	0.686675	0.92395	0.913322	1.01164	0.311711	0.678403
WBGene00021171	Y8A9A.2	9.53721	1.06696	3.87353	0.275448	NA	NA	5.76762	3.79765	1.51873	NA	NA
WBGene00013113		9.5287	0.00835146	0.78273	0.0106697	0.991487	1	0.112175	0.77603	0.14455	0.885066	0.974193
WBGene00022215		9.52778	2.0749	1.87608	1.10597	NA	NA	-0.0674891	1.90365	-0.0354524	NA	NA
WBGene00008589	nlp-57	9.52654	2.79218	1.03927	2.68668	0.00721667	0.105764	1.35375	1.06423	1.27204	0.203358	0.559904
WBGene00013426	Y66A7A.7	9.52606	-1.72123	2.92131	-0.589197	0.555729	0.871573	0.826828	2.88334	0.286761	0.774295	0.943592
WBGene00021653	Y47G6A.30	9.52088	3.7964	3.69155	1.0284	NA	NA	-3.05984	3.82594	-0.799762	NA	NA
WBGene00010185	F57A10.4	9.51817	-3.10233	1.8412	-1.68495	0.0919988	0.412324	-6.41136	2.05667	-3.11736	0.00182482	0.0288205
WBGene00015387	kcnl-3	9.51764	0.439659	1.17803	0.373216	0.708988	0.932594	0.668091	1.16983	0.571099	0.567932	0.851553
WBGene00189952	K10D2.8	9.5175	-1.8703	3.00558	-0.622277	NA	NA	2.61827	2.91131	0.899343	NA	NA
WBGene00008479	glct-2	9.51589	5.53635	3.1991	1.7306	NA	NA	-0.636427	3.35342	-0.189784	NA	NA
WBGene00196966	C47C12.7	9.51422	-22.5213	3.79603	-5.93285	NA	NA	-6.82181	3.79598	-1.79711	NA	NA
WBGene00010067	dot-1.2	9.51014	1.75169	2.93986	0.595842	0.551281	0.869934	-1.78735	2.99338	-0.597102	0.550439	0.841355
WBGene00007992	fipr-24	9.50024	0.142804	0.808013	0.176735	0.859716	0.972106	0.0781809	0.805835	0.0970185	0.922712	0.982301
WBGene00199003	F42G9.10	9.50013	0.195205	0.887936	0.219841	0.825995	0.965344	-0.204477	0.89387	-0.228755	0.819059	0.957356
WBGene00202017	F36H1.16	9.49979	1.01205	1.2067	0.838694	0.401641	0.781234	-0.561331	1.23676	-0.453874	0.64992	0.889478
WBGene00006279	str-253	9.49073	1.04531	1.60193	0.652531	NA	NA	-1.50191	1.65251	-0.908866	NA	NA
WBGene00013831	clec-262	9.48916	-1.98494	2.2114	-0.897594	0.369402	0.75872	-1.25748	2.19409	-0.573121	0.566563	0.850808
WBGene00199090	Y40C7B.7	9.48722	0	3.97284	0	NA	NA	21.8398	3.84265	5.68351	NA	NA
WBGene00015666	gad-2	9.48154	0.969997	0.83211	1.16571	0.243733	0.64955	0.242726	0.846603	0.286706	0.774337	0.943592
WBGene00020386	dach-1	9.47951	-18.1245	3.82215	-4.74195	NA	NA	3.43612	3.68687	0.931988	NA	NA
WBGene00011952	T23F6.5	9.47766	1.43335	1.31839	1.08719	0.276951	0.683613	0.0527371	1.33886	0.0393894	0.96858	0.99377
WBGene00010637	K07F5.12	9.47716	-3.2284	2.09795	-1.53884	0.123844	0.476116	-2.20557	2.06072	-1.07029	0.28449	0.654052
WBGene00017577	F18F11.4	9.4715	-0.89059	0.803929	-1.1078	0.26795	0.674226	0.34197	0.760687	0.449554	0.653032	0.89023
WBGene00008815	srz-103	9.46992	-1.6686	2.91928	-0.571579	NA	NA	5.21489	2.73961	1.90352	NA	NA
WBGene00304788	C52B9.19	9.46905	1.6861	1.34903	1.24986	0.21135	0.611823	0.0658962	1.37397	0.0479603	0.961748	0.991936
WBGene00021148	W10G11.19	9.46484	0.833155	2.60728	0.31955	0.749309	0.942527	-4.84769	2.7924	-1.73603	0.0825581	0.338693
WBGene00010475	K01F9.2	9.46283	-3.02918	2.87688	-1.05294	NA	NA	-4.19554	2.90919	-1.44217	NA	NA
WBGene00086557	K07A12.8	9.45766	3.52093	3.84155	0.916539	NA	NA	5.87572	3.82237	1.53719	NA	NA
WBGene00172840	21ur-9008	9.45256	-1.80323	1.41264	-1.2765	0.20178	0.600738	-0.213548	1.36882	-0.156009	0.876026	0.972315
WBGene00195639	T03F7.10	9.45068	-0.820864	0.824161	-0.996	0.31925	0.722077	-0.759627	0.817977	-0.928666	0.353062	0.715374
WBGene00195365	F45E4.15	9.44448	-4.19443	2.12917	-1.96998	0.0488405	0.303347	0.92177	1.9262	0.478544	0.632263	0.88291
WBGene00018027	F35A5.5	9.4384	4.2194	2.58398	1.63291	NA	NA	0.18362	2.65872	0.0690631	NA	NA
WBGene00011004	R04B5.6	9.4382	1.15233	1.22285	0.942336	0.346021	0.745254	0.440569	1.23132	0.357801	0.720493	0.922521
WBGene00018165	F38A5.8	9.43538	-1.57468	1.83454	-0.858348	NA	NA	3.32828	1.65123	2.01564	NA	NA
WBGene00201340	C52B9.17	9.43534	0.257131	0.660567	0.389258	0.697085	0.927276	0.704026	0.644012	1.09319	0.274312	0.643507
WBGene00013829	Y116F11B.14	9.43129	2.30945	3.30977	0.697766	0.485324	0.83209	5.96374	3.25584	1.83171	0.0669953	0.301342
WBGene00018445	fbxb-5	9.42933	7.63047	3.73115	2.04507	0.0408481	0.279178	3.29854	3.7933	0.86957	0.384536	0.73815
WBGene00005585	sri-73	9.42782	-15.4925	3.9526	-3.91957	NA	NA	6.12505	3.82177	1.60267	NA	NA
WBGene00195752	Y106G6A.7	9.42461	-1.19658	0.785551	-1.52323	0.127701	0.483007	0.294173	0.729717	0.403133	0.68685	0.907362
WBGene00021833		9.42458	0.266709	0.979674	0.272243	0.785435	0.95198	1.55818	0.943979	1.65065	0.0988099	0.376748
WBGene00008464	E02H4.6	9.4243	-6.96878	3.2646	-2.13465	0.0327894	0.246802	-2.28182	3.11877	-0.731643	0.464387	0.794621
WBGene00016847	C50F7.9	9.42176	6.08712	2.1126	2.88133	0.00395995	0.0764399	5.27838	2.11739	2.49287	0.0126715	0.107344
WBGene00021070	cpr-8	9.42147	-2.11077	1.03827	-2.03297	0.0420561	0.281648	-1.07711	0.996121	-1.08131	0.279561	0.648928
WBGene00011179	R09H10.1	9.41814	0.0871239	0.78	0.111697	0.911063	0.985362	0.641441	0.760667	0.843262	0.399082	0.747361
WBGene00173713	21ur-11142	9.41641	-2.17353	2.62465	-0.828123	0.407601	0.784575	-0.428062	2.59365	-0.165042	0.868911	0.970078
WBGene00173526	21ur-13279	9.41283	0.32028	0.756927	0.423132	0.672199	0.916089	-0.638818	0.78406	-0.814757	0.415212	0.756557
WBGene00005731		9.41179	0.692952	0.816315	0.848878	0.395949	0.777405	0.706257	0.812182	0.869579	0.38453	0.73815
WBGene00014734		9.40489	-3.69443	1.70289	-2.1695	0.0300446	0.235413	-5.64239	1.89135	-2.98325	0.00285201	0.0399017
WBGene00018360	irld-8	9.3995	3.40016	1.32695	2.56239	0.0103956	0.131603	1.20123	1.36515	0.879925	0.3789	0.734983
WBGene00021418		9.39814	-0.566756	1.68737	-0.335881	NA	NA	0.229028	1.67087	0.137071	NA	NA
WBGene00167539	21ur-15022	9.39751	-0.306903	0.867051	-0.353962	0.723367	0.935468	0.58511	0.838999	0.69739	0.485559	0.808193
WBGene00022869		9.39258	1.65489	2.46956	0.670117	NA	NA	-2.34214	2.55944	-0.915099	NA	NA
WBGene00013091	Y51B9A.9	9.39203	0.366208	0.753298	0.486139	0.626868	0.900632	-0.0965488	0.763881	-0.126392	0.899421	0.976853
WBGene00019922	fbxc-28	9.38887	-2.14951	1.6458	-1.30606	0.191532	0.585814	-2.75564	1.65862	-1.66141	0.0966319	0.372132
WBGene00008597	clec-55	9.38884	23.8075	3.8434	6.1944	NA	NA	0	3.97279	0	NA	NA
WBGene00019709	M01E10.3	9.38628	0	3.97284	0	NA	NA	7.68922	3.84269	2.001	NA	NA
WBGene00197540	T08H4.7	9.3822	7.68103	3.84343	1.99848	NA	NA	0	3.97279	0	NA	NA
WBGene00201294	F55C12.15	9.38153	-2.0592	1.31835	-1.56195	NA	NA	-3.78903	1.40254	-2.70154	NA	NA
WBGene00014344		9.38004	0.764432	0.756672	1.01026	0.312373	0.71766	-0.408685	0.789536	-0.517626	0.604719	0.871305
WBGene00014914	Y52B11A.11	9.37954	2.96328	1.6254	1.82311	NA	NA	1.15655	1.64806	0.701767	NA	NA
WBGene00011261	nphp-4	9.37834	0.0705865	1.43732	0.0491096	0.960832	0.996214	1.78854	1.40258	1.27518	0.202245	0.558654
WBGene00022622		9.37537	5.20968	2.34159	2.22485	0.0260913	0.216301	7.4063	2.31434	3.20018	0.00137341	0.0237018
WBGene00020472	lips-11	9.37017	18.9034	3.86675	4.8887	NA	NA	21.5643	3.84317	5.61108	NA	NA
WBGene00200514	R07G3.14	9.36905	7.53756	3.84383	1.96095	0.0498846	0.306854	4.27354	3.87247	1.10357	0.26978	0.638394
WBGene00009094	F23H12.5	9.36353	-1.59455	1.71404	-0.930283	0.352225	0.750385	-1.79878	1.7134	-1.04983	0.293796	0.66198
WBGene00015550		9.36068	1.00191	0.872273	1.14863	0.25071	0.657721	0.812322	0.872725	0.930788	0.351963	0.714081
WBGene00009184	F27C8.3	9.35987	0.763188	0.809462	0.942833	0.345766	0.745179	1.47403	0.788373	1.86971	0.0615242	0.288111
WBGene00005924	srx-33	9.35614	6.18219	3.17959	1.94433	NA	NA	5.03364	3.18502	1.58041	NA	NA
WBGene00018774	F53G12.9	9.35425	0.0433072	3.69104	0.0117331	NA	NA	1.99858	3.67381	0.544008	NA	NA
WBGene00049507	21ur-2970	9.35131	-0.0274432	0.565255	-0.0485501	0.961278	0.996325	-0.0673032	0.565676	-0.118978	0.905293	0.977448
WBGene00010832	idpp-8	9.34935	0.881587	1.19336	0.738742	0.460063	0.818367	0.539747	1.19552	0.451477	0.651646	0.890158
WBGene00202299	F37A4.10	9.3466	-1.88332	0.696046	-2.70574	0.00681529	0.102086	-1.24104	0.663009	-1.87183	0.0612306	0.28753
WBGene00235295	C42D4.19	9.34502	3.95013	2.97533	1.32763	NA	NA	0.256146	3.02766	0.0846021	NA	NA
WBGene00219399	Y55F3AM.21	9.34437	1.5722	1.18886	1.32244	0.186021	0.57795	0.177592	1.21249	0.146469	0.883551	0.974193
WBGene00047363	21ur-1347	9.34406	0.442403	0.6277	0.7048	0.480935	0.831012	0.572233	0.621296	0.921032	0.357034	0.718675
WBGene00009389	F35B12.10	9.33872	-0.669863	1.1944	-0.560839	0.574907	0.878876	1.51348	1.13517	1.33326	0.182445	0.528527
WBGene00005299	srh-78	9.32573	-1.07377	3.67172	-0.292445	NA	NA	-1.46754	3.67277	-0.399573	NA	NA
WBGene00002096	ins-13	9.32469	0.488491	0.952129	0.513052	0.607915	0.893536	1.68526	0.919749	1.83231	0.0669057	0.301129
WBGene00197524	D2023.14	9.32426	-24.6454	3.79605	-6.49238	NA	NA	-21.3773	3.79599	-5.63154	NA	NA
WBGene00020714	T23B3.6	9.32414	-0.625677	1.15995	-0.539399	0.589612	0.884646	-0.074565	1.14309	-0.065231	0.94799	0.988607
WBGene00016979	C56G2.4	9.324	2.47785	2.56971	0.964253	NA	NA	-1.36078	2.64152	-0.51515	NA	NA
WBGene00008353	D1025.1	9.32332	3.38804	2.93242	1.15537	0.247937	0.654902	1.62922	2.94439	0.553329	0.580038	0.85898
WBGene00011049	sdz-26	9.32301	-0.914368	1.25779	-0.726961	0.46725	0.823238	-0.83929	1.25111	-0.670838	0.502324	0.817586
WBGene00198340	F23H12.16	9.32218	0.0544596	0.674864	0.0806972	0.935683	0.990787	0.916016	0.644913	1.42037	0.1555	0.483457
WBGene00019524	K08D9.2	9.31611	-0.159359	0.759744	-0.209754	0.833859	0.967964	0.714063	0.730357	0.97769	0.328228	0.692691
WBGene00014533		9.31475	-1.69557	0.858702	-1.97457	0.0483166	0.301676	-0.611261	0.814369	-0.750595	0.452896	0.785565
WBGene00011854	T20B3.14	9.3109	3.71811	2.95251	1.25931	0.20792	0.609567	1.95798	2.96432	0.660515	0.508924	0.821209
WBGene00005572	sri-60	9.30901	1.3743	0.910587	1.50925	0.131235	0.490362	2.13222	0.890618	2.39409	0.0166615	0.127244
WBGene00019029	F58B6.1	9.30693	3.17605	2.33996	1.35731	NA	NA	1.05692	2.36077	0.447702	NA	NA
WBGene00198006	R160.9	9.30199	-5.4396	3.80092	-1.43113	NA	NA	0.981602	3.66594	0.267763	NA	NA
WBGene00198889	F10F2.11	9.30169	-0.932189	0.907619	-1.02707	0.304388	0.709795	-0.0820752	0.878463	-0.0934305	0.925562	0.983156
WBGene00044174	fipr-5	9.2976	3.13899	3.68317	0.852252	NA	NA	-16.901	3.81763	-4.42708	NA	NA
WBGene00010825	M01G12.14	9.29532	-1.99026	1.15814	-1.7185	0.0857053	0.398046	-4.09358	1.28728	-3.18003	0.00147261	0.0248606
WBGene00044175	fipr-9	9.29218	0.507586	2.46887	0.205595	0.837108	0.968478	0.600799	2.46548	0.243684	0.807475	0.954153
WBGene00002252	lat-2	9.28922	1.56476	1.05504	1.48312	0.138041	0.502082	0.296968	1.0784	0.275378	0.783026	0.946087
WBGene00021164	svh-11	9.28843	0.360423	1.89667	0.19003	NA	NA	3.3354	1.83571	1.81695	NA	NA
WBGene00015335	acdh-6	9.2881	0.831861	2.4193	0.343844	NA	NA	4.6555	2.33558	1.9933	NA	NA
WBGene00013961	ZK285.2	9.28693	-3.05232	1.73402	-1.76026	NA	NA	-1.01054	1.66509	-0.606899	NA	NA
WBGene00198483	ZK389.1	9.28091	-1.72748	1.13765	-1.51847	0.128897	0.485417	-1.00947	1.11049	-0.909026	0.363336	0.722839
WBGene00196968	R06F6.13	9.28048	0.0582646	1.30615	0.0446078	0.96442	0.996325	1.21902	1.28091	0.951687	0.341256	0.704469
WBGene00010656	K08D8.2	9.26827	2.43099	1.72842	1.40648	0.159583	0.540434	-1.02635	1.80921	-0.56729	0.570517	0.853245
WBGene00195845	F15A2.8	9.26212	-0.697693	2.86378	-0.243627	0.80752	0.959279	-6.44315	3.0294	-2.12687	0.0334309	0.199074
WBGene00002218	klp-6	9.26208	3.10654	1.21289	2.56126	0.0104292	0.13166	-0.00156658	1.29618	-0.00120862	0.999036	1
WBGene00006288	str-262	9.26036	6.53494	3.84224	1.70081	NA	NA	-13.6476	3.97158	-3.43632	NA	NA
WBGene00194780	C12D8.20	9.25936	-0.272166	1.01027	-0.269399	0.787623	0.952669	0.782573	0.980755	0.797929	0.424912	0.764278
WBGene00077586		9.25326	-1.00354	0.943012	-1.06418	0.287246	0.692528	0.547337	0.892654	0.613157	0.539773	0.837589
WBGene00015739	ugt-7	9.25225	5.37312	2.22353	2.41648	0.0156714	0.164994	7.31615	2.19907	3.32693	0.000878094	0.017422
WBGene00022638	scl-27	9.2519	-0.162343	3.51863	-0.0461383	NA	NA	-4.79549	3.65169	-1.31323	NA	NA
WBGene00010630	ttll-15	9.2513	-1.47485	1.26789	-1.16323	0.244735	0.650295	0.706641	1.20447	0.586682	0.557417	0.845124
WBGene00000760	col-187	9.24955	4.161	1.91386	2.17414	0.0296943	0.233885	-0.680563	2.08883	-0.325811	0.744567	0.933702
WBGene00044028	nlp-63	9.24915	-0.447415	0.880228	-0.508294	0.611247	0.894932	0.00969771	0.863323	0.011233	0.991038	1
WBGene00005170	srg-13	9.24893	0.210554	0.88317	0.238407	0.811566	0.96068	0.0113771	0.884084	0.0128688	0.989732	0.999717
WBGene00077789		9.24413	1.11415	0.806314	1.38179	0.167037	0.552582	0.242194	0.826122	0.293169	0.769393	0.943047
WBGene00015845	C16C8.7	9.24356	0	3.97284	0	NA	NA	21.1289	3.84273	5.4984	NA	NA
WBGene00013539	Y73F8A.35	9.24029	0.725905	2.72085	0.266793	0.789628	0.953516	1.57529	2.71141	0.580986	0.56125	0.847797
WBGene00018571	F47F2.3	9.23972	2.62236	1.3811	1.89874	0.0575988	0.327234	1.89915	1.38794	1.36832	0.171211	0.509317
WBGene00005537	sri-25	9.23886	0.212845	1.09662	0.194092	0.846104	0.96925	1.59722	1.06204	1.50391	0.132605	0.443689
WBGene00044632		9.23079	-0.648735	1.5113	-0.429255	0.667738	0.915225	1.56199	1.46147	1.06878	0.285168	0.654073
WBGene00001912	his-38	9.22796	-0.807076	2.22167	-0.363275	0.716399	0.932813	-5.75619	2.43083	-2.36799	0.0178849	0.133068
WBGene00195833	cel-mir-8209	9.22659	-0.664111	1.0219	-0.649879	0.515771	0.850192	-0.475815	1.01236	-0.470006	0.638351	0.884276
WBGene00003307	cel-mir-79	9.22433	-0.385664	0.942118	-0.409359	0.682276	0.920475	-0.479439	0.940174	-0.509947	0.610088	0.874699
WBGene00198746	F08C6.13	9.22425	0.275803	1.10998	0.248476	0.803766	0.958523	0.652341	1.09826	0.593978	0.552527	0.841679
WBGene00003677	nhr-87	9.22423	-0.158125	2.25096	-0.0702477	NA	NA	-3.98851	2.37933	-1.67632	NA	NA
WBGene00007929	dmd-10	9.22238	5.24024	2.43759	2.14976	0.031574	0.242359	1.91303	2.48574	0.769602	0.441536	0.776177
WBGene00185095	W09C2.7	9.22209	0.235842	1.00275	0.235195	0.814057	0.960825	-1.19161	1.03822	-1.14775	0.251072	0.617372
WBGene00020201	T04A6.2	9.22177	1.35557	1.46264	0.926791	0.354035	0.750719	0.429181	1.47328	0.291309	0.770815	0.943266
WBGene00017860	F27C1.13	9.22002	-0.489559	0.837147	-0.584794	0.558686	0.873091	-0.294646	0.827292	-0.356158	0.721723	0.922851
WBGene00010474	K01D12.15	9.21968	0.577539	1.12806	0.511978	0.608667	0.893935	2.84269	1.0689	2.65946	0.00782669	0.0790816
WBGene00013774	clec-193	9.21842	0.605785	1.66273	0.364332	0.71561	0.932813	3.12235	1.61048	1.93877	0.0525295	0.26151
WBGene00171268	21ur-12569	9.21705	1.13911	0.883693	1.28903	0.197388	0.594484	1.27779	0.876628	1.45763	0.144944	0.465343
WBGene00017223		9.21526	1.39595	3.10354	0.449792	0.65286	0.909367	3.14967	3.08696	1.02032	0.307579	0.674229
WBGene00009806	F47B8.5	9.21014	-0.288484	0.728691	-0.395894	0.692183	0.92466	0.915829	0.686588	1.33388	0.182242	0.528428
WBGene00016288	C31H1.5	9.20593	1.42696	1.39049	1.02622	0.304787	0.70998	4.13904	1.32601	3.12141	0.00179986	0.0285016
WBGene00011957	T23F11.6	9.20352	-6.0935	3.79847	-1.6042	NA	NA	-0.0550769	3.66477	-0.0150288	NA	NA
WBGene00044236	C17E4.11	9.19709	-2.85648	2.17217	-1.31503	0.188499	0.582055	-0.985535	2.12204	-0.464428	0.642341	0.886297
WBGene00200381	F02E8.9	9.19556	0.0392867	3.66607	0.0107163	NA	NA	-6.0482	3.79859	-1.59222	NA	NA
WBGene00196861	F41H10.36	9.18935	0.984371	1.06329	0.925782	0.354559	0.750719	1.82252	1.04309	1.74724	0.0805953	0.334688
WBGene00196193	K01B6.5	9.18333	-0.366557	0.856852	-0.427795	0.6688	0.915491	-0.221864	0.848392	-0.261512	0.793698	0.94915
WBGene00206416	W04H10.5	9.18074	0.366315	0.713504	0.513403	0.60767	0.893342	0.00103691	0.721656	0.00143684	0.998854	1
WBGene00015449	ugt-63	9.17247	-1.32598	2.59074	-0.511814	0.608781	0.893935	-0.726784	2.57966	-0.281737	0.778145	0.944056
WBGene00003673		9.16369	5.71507	3.7238	1.53474	NA	NA	5.66395	3.7226	1.5215	NA	NA
WBGene00010282	F58G11.4	9.16083	-0.278394	0.866686	-0.321217	0.748046	0.9419	0.694037	0.835944	0.830243	0.406401	0.752322
WBGene00005811		9.15746	-0.0557593	0.988541	-0.0564056	0.955019	0.994027	-0.686366	1.00031	-0.686152	0.492617	0.811604
WBGene00020748	nhr-221	9.15739	0.68634	0.852627	0.804971	0.420836	0.794211	-0.193093	0.872101	-0.221411	0.824772	0.959325
WBGene00009634	nspc-9	9.15695	2.59125	1.4878	1.74166	0.0815676	0.389224	-3.38807	1.79479	-1.88773	0.0590623	0.281632
WBGene00002141	inx-19	9.15496	0.120951	0.885768	0.136549	0.891387	0.981343	1.28138	0.851109	1.50554	0.132186	0.443145
WBGene00000645	col-69	9.15164	-0.313901	1.01738	-0.30854	0.757671	0.945028	-1.71994	1.05952	-1.62332	0.10452	0.388721
WBGene00021542	Y43B11AL.1	9.15129	-5.21033	1.9375	-2.6892	NA	NA	-3.42152	1.81948	-1.88049	NA	NA
WBGene00022761	ZK546.4	9.15006	6.32701	3.8493	1.64368	0.100243	0.430353	6.91865	3.84487	1.79945	0.0719477	0.313546
WBGene00005816	srw-69	9.14737	16.4907	3.9405	4.18492	NA	NA	21.7297	3.84287	5.65454	NA	NA
WBGene00003959	pcp-4	9.14604	-1.78481	2.15454	-0.828395	NA	NA	-6.82302	2.362	-2.88866	NA	NA
WBGene00022632	ZC581.2	9.1455	-0.922506	3.38506	-0.272522	0.78522	0.95198	3.28628	3.31039	0.992717	0.320848	0.686879
WBGene00199870	C28A5.10	9.14494	-0.0960664	0.852279	-0.112717	0.910255	0.985362	0.946326	0.820237	1.15372	0.248614	0.614619
WBGene00014730		9.14196	0.178506	1.41852	0.125839	0.899859	0.982475	-0.604323	1.42877	-0.422967	0.672319	0.899541
WBGene00006193	str-146	9.13909	-0.0791129	0.891098	-0.0887814	0.929256	0.988855	0.797291	0.864206	0.922571	0.356231	0.718089
WBGene00001391	far-7	9.13362	-3.68184	2.93633	-1.25389	0.209881	0.611015	1.52648	2.79151	0.546829	0.584496	0.862102
WBGene00017395	F12A10.6	9.13248	0.202022	0.727913	0.277536	0.781369	0.950601	0.721514	0.709498	1.01694	0.309184	0.67606
WBGene00016359	fbxb-88	9.12776	-1.71589	1.45512	-1.17921	0.238315	0.645005	-2.29556	1.46672	-1.56509	0.117561	0.415366
WBGene00197981	ZC64.13	9.12756	6.49894	2.50895	2.5903	0.0095892	0.125856	3.52187	2.54559	1.38352	0.166506	0.50248
WBGene00017865	F27D9.7	9.12494	-0.723118	2.30361	-0.313907	0.753592	0.944305	0.0328689	2.29107	0.0143465	0.988554	0.999304
WBGene00045013	F08A7.1	9.12438	-0.902096	0.940849	-0.958811	0.337654	0.736942	0.684301	0.889515	0.769297	0.441717	0.776365
WBGene00000622	col-45	9.12418	3.11498	2.64599	1.17724	NA	NA	4.75874	2.62886	1.81019	NA	NA
WBGene00020642		9.12219	0.976331	0.729072	1.33914	0.180524	0.569629	0.476291	0.740242	0.643426	0.519948	0.827671
WBGene00022024	Y64H9A.2	9.11886	-0.360181	2.20467	-0.163371	0.870226	0.976179	0.784979	2.18754	0.35884	0.719715	0.922048
WBGene00013728	Y111B2A.2	9.11868	-4.37448	1.52995	-2.85923	0.00424669	0.0791723	-2.55417	1.41554	-1.80438	0.0711714	0.311369
WBGene00005609	srj-21	9.11272	0	3.97284	0	NA	NA	21.6668	3.84278	5.63831	NA	NA
WBGene00050154	21ur-5387	9.11112	1.78862	0.871271	2.05288	0.0400839	0.275991	0.179396	0.912242	0.196654	0.844098	0.964409
WBGene00045406	D1086.19	9.11077	-19.6058	3.80431	-5.15357	NA	NA	1.70859	3.66905	0.465676	NA	NA
WBGene00008221	nhr-168	9.10841	-6.50438	2.69016	-2.41784	0.015613	0.164634	-6.5234	2.69186	-2.42338	0.0153768	0.121075
WBGene00009811	F47B8.10	9.1079	-1.12721	1.14389	-0.985414	0.324421	0.725869	0.108864	1.1073	0.098315	0.921682	0.982194
WBGene00044447	ZK688.10	9.10761	3.82558	2.53407	1.50966	0.13113	0.490105	1.64703	2.55423	0.644823	0.519042	0.82743
WBGene00005286		9.10614	0.238145	0.838309	0.284078	0.776351	0.949661	0.394441	0.830172	0.475131	0.634694	0.883579
WBGene00197535	R13.7	9.10196	0.378027	0.817106	0.462641	0.643622	0.906113	0.196202	0.818046	0.239842	0.810452	0.954546
WBGene00172543	21ur-14858	9.1013	-0.293371	0.707759	-0.414507	0.678503	0.918556	-1.28839	0.746578	-1.72573	0.0843964	0.342976
WBGene00077456		9.09789	7.63637	3.84355	1.9868	NA	NA	0	3.97279	0	NA	NA
WBGene00047877	21ur-3970	9.09759	4.94501	3.2617	1.51608	NA	NA	-1.87029	3.41295	-0.548	NA	NA
WBGene00011691	T10C6.10	9.09676	-3.98661	1.43213	-2.78369	0.00537444	0.0885605	-1.92905	1.31477	-1.46721	0.14232	0.461356
WBGene00017249	fbxb-108	9.09363	3.89491	2.08279	1.87005	0.0614768	0.337637	1.99979	2.10197	0.951388	0.341408	0.704676
WBGene00021610	nhr-237	9.09234	5.73663	2.92839	1.95897	0.0501164	0.307472	-0.370235	3.09603	-0.119584	0.904813	0.977448
WBGene00016023	prmt-6	9.09228	0	3.97284	0	NA	NA	7.64318	3.84279	1.98897	NA	NA
WBGene00000059	acr-20	9.08518	1.0518	1.4127	0.744535	NA	NA	3.8116	1.34486	2.83421	NA	NA
WBGene00016773	oac-10	9.08511	-2.49719	2.38547	-1.04683	NA	NA	2.06646	2.2558	0.916061	NA	NA
WBGene00219974	F55F1.11	9.08242	0.128562	0.962732	0.133539	0.893767	0.98212	-1.08613	0.994293	-1.09236	0.274674	0.643569
WBGene00019139	bath-1	9.07648	3.13975	2.29136	1.37026	0.170606	0.556828	0.867912	2.31608	0.374733	0.707859	0.915414
WBGene00197364	C36F7.14	9.07585	-0.215308	0.836169	-0.257494	0.796798	0.955787	0.831107	0.80282	1.03523	0.300559	0.668233
WBGene00199190	C05B5.15	9.07562	0.0992033	0.816019	0.12157	0.90324	0.983232	0.509976	0.800291	0.637238	0.52397	0.830043
WBGene00009614	F41D3.9	9.07472	-25.6295	3.7961	-6.75154	NA	NA	-21.281	3.79605	-5.60611	NA	NA
WBGene00021612	Y46H3D.8	9.07472	-25.6295	3.7961	-6.75154	NA	NA	-21.281	3.79605	-5.60611	NA	NA
WBGene00007485		9.07434	-0.203002	1.09875	-0.184757	0.853419	0.970891	-0.711589	1.10641	-0.643152	0.520125	0.827671
WBGene00014723		9.06017	-0.639537	0.698349	-0.915784	0.35978	0.752935	-1.42605	0.729947	-1.95363	0.0507449	0.256345
WBGene00003717	nhr-127	9.06013	1.53356	1.77338	0.864765	NA	NA	0.649809	1.78131	0.364792	NA	NA
WBGene00010000	F53F8.3	9.05906	-0.169669	0.686852	-0.247025	0.804889	0.95876	0.479687	0.662679	0.72386	0.469152	0.798037
WBGene00008387	zhp-2	9.05742	-3.52075	2.76258	-1.27444	0.202507	0.602019	-4.41989	2.79341	-1.58226	0.113591	0.408078
WBGene00017655	F21C10.5	9.05434	-0.0667488	0.685929	-0.0973116	0.922479	0.9873	0.484172	0.664962	0.72812	0.46654	0.795504
WBGene00020008	R11F4.2	9.0528	1.23459	0.861918	1.43238	0.152036	0.528777	-0.167616	0.897238	-0.186813	0.851807	0.966464
WBGene00022758	ZK488.6	9.05232	-0.470791	0.769888	-0.611506	0.540865	0.86425	-0.958232	0.783326	-1.22329	0.221222	0.582023
WBGene00008465		9.05185	-1.73202	1.26393	-1.37035	0.170579	0.556828	0.834247	1.17957	0.707246	0.479414	0.804297
WBGene00008092	gmeb-3	9.04782	18.5541	3.86832	4.79644	NA	NA	21.251	3.84329	5.52938	NA	NA
WBGene00012922	Y47D3A.1	9.04154	-1.75388	1.64304	-1.06746	0.285764	0.690668	-0.34691	1.60722	-0.215845	0.829109	0.960628
WBGene00007158	B0379.6	9.04009	0.176956	3.29999	0.0536233	NA	NA	5.72227	3.16921	1.80558	NA	NA
WBGene00197258	C54G4.11	9.03985	0.0730972	0.671083	0.108924	0.913263	0.985362	0.0434834	0.669414	0.0649573	0.948208	0.988674
WBGene00012633	Y38H6C.21	9.03912	-3.51854	2.60791	-1.34918	NA	NA	-1.17966	2.54125	-0.464206	NA	NA
WBGene00006013	srx-122	9.03904	-3.88853	3.70479	-1.04959	NA	NA	-20.4029	3.79622	-5.37454	NA	NA
WBGene00172625	21ur-8468	9.032	0.142293	0.783746	0.181555	0.855932	0.971482	0.106102	0.781007	0.135853	0.891938	0.975224
WBGene00013220	ctl-3	9.02994	-2.79365	2.43844	-1.14567	0.251931	0.65914	2.08369	2.29004	0.90989	0.362881	0.722707
WBGene00195551	C26E1.4	9.02538	-6.4769	3.4698	-1.86665	0.0619504	0.339551	-7.21888	3.47113	-2.07969	0.0375538	0.212246
WBGene00200262	C44E4.10	9.02233	-0.746974	0.977152	-0.76444	0.444605	0.809419	-0.343192	0.96147	-0.356945	0.721133	0.922732
WBGene00006095		9.02162	-0.200232	0.937861	-0.213499	0.830938	0.96716	0.786607	0.907731	0.866564	0.386181	0.73919
WBGene00045390	spig-7	9.02129	0.720249	1.30635	0.551343	0.581399	0.880225	-0.188141	1.31997	-0.142534	0.886658	0.974193
WBGene00044939	B0412.7	9.0157	0.127533	0.783062	0.162864	0.870625	0.976179	0.0778008	0.780775	0.0996455	0.920626	0.982194
WBGene00009157	F26E4.2	9.01476	5.5446	2.0026	2.7687	0.00562808	0.0910124	-1.28827	2.24071	-0.574937	0.565334	0.849343
WBGene00006218	str-174	9.01476	3.77683	3.16377	1.19378	NA	NA	-3.00044	3.31936	-0.903921	NA	NA
WBGene00012761	Y41C4A.18	9.01418	1.91756	1.06847	1.79469	0.0727038	0.366368	1.56203	1.07117	1.45824	0.144774	0.465196
WBGene00196981	C06E1.13	9.01339	-0.640944	0.748682	-0.856096	0.391945	0.774665	-0.22452	0.731103	-0.307098	0.758769	0.939379
WBGene00044101		9.01154	-2.17923	1.76777	-1.23275	NA	NA	1.13206	1.66622	0.679415	NA	NA
WBGene00044047	Y57A10C.11	9.01138	-4.72594	3.80522	-1.24196	NA	NA	1.8369	3.66997	0.500522	NA	NA
WBGene00019022	F58A6.1	9.00998	3.90526	1.95827	1.99424	0.0461256	0.294991	1.88447	1.98133	0.951113	0.341547	0.704857
WBGene00011900	T21C12.4	9.00828	-0.111448	0.764668	-0.145747	0.884121	0.979462	0.278963	0.749211	0.372343	0.709637	0.916342
WBGene00011800	T16G1.6	9.00618	-6.47297	2.49107	-2.59848	0.00936388	0.123256	-5.12079	2.41757	-2.11816	0.0341616	0.201393
WBGene00019516	ugt-20	8.98931	-1.0819	3.09987	-0.349015	NA	NA	5.73273	2.93148	1.95558	NA	NA
WBGene00219888	F09G2.14	8.98663	0.157194	0.687476	0.228654	0.819138	0.962736	0.834183	0.663443	1.25735	0.208625	0.565911
WBGene00010619	K07A1.15	8.98511	-0.646547	3.33004	-0.194156	NA	NA	-6.37309	3.47334	-1.83486	NA	NA
WBGene00202147	F41C6.14	8.98477	2.54747	3.67659	0.692889	NA	NA	-17.3602	3.81097	-4.55532	NA	NA
WBGene00219926	F30A10.16	8.98442	0.266952	1.15205	0.23172	0.816755	0.961752	-0.963709	1.17849	-0.817749	0.4135	0.755219
WBGene00020100	mks-1	8.98089	0.545378	1.16191	0.469381	0.638797	0.904524	-0.0759754	1.17037	-0.0649157	0.948241	0.988674
WBGene00235361	F56D6.23	8.98002	1.46695	1.20075	1.22169	0.221824	0.624638	1.8587	1.18998	1.56196	0.118298	0.417102
WBGene00010442	bus-12	8.97797	0.294998	0.919892	0.320688	0.748447	0.942136	0.223071	0.917435	0.243146	0.807892	0.954188
WBGene00200702	C16A3.15	8.97772	-2.64559	3.6805	-0.718811	NA	NA	-6.2383	3.79651	-1.64317	NA	NA
WBGene00010765	K10H10.10	8.97415	3.29061	1.58363	2.07788	0.0377201	0.26773	-0.984146	1.73506	-0.567213	0.57057	0.853245
WBGene00004764	sel-7	8.97022	1.17544	1.67627	0.701219	0.483166	0.831725	2.84555	1.64734	1.72736	0.0841029	0.342457
WBGene00006187	str-138	8.96929	0.641797	1.01018	0.63533	0.525213	0.855546	-0.0359186	1.02155	-0.0351608	0.971952	0.994882
WBGene00016694	C45H4.13	8.96756	0.0171726	0.617154	0.0278256	0.977801	0.998823	0.48759	0.598389	0.814838	0.415165	0.756557
WBGene00219233	cel-mir-5552	8.9675	0.328497	1.50909	0.217679	0.827679	0.965629	-0.827929	1.52673	-0.542287	0.58762	0.863211
WBGene00199241	F31F6.12	8.9654	1.42748	1.14888	1.24249	0.214055	0.615977	3.01398	1.11298	2.70801	0.00676875	0.0715968
WBGene00007343	gmap-2	8.96518	-0.877928	2.10454	-0.417158	0.676563	0.918071	3.96442	1.94761	2.03553	0.0417973	0.226983
WBGene00011463	T05A10.6	8.95762	7.61722	3.8436	1.98179	0.0475026	0.300024	0	3.97279	0	1	1
WBGene00201141	Y76B12C.10	8.94991	-0.497368	2.0338	-0.244551	NA	NA	3.90174	1.90272	2.05062	NA	NA
WBGene00017094	E02C12.9	8.94955	1.39734	1.24993	1.11793	0.263595	0.671514	0.607141	1.26002	0.481849	0.629913	0.881567
WBGene00008762	ztf-2	8.94935	0.152068	1.07204	0.141849	0.8872	0.980631	1.37819	1.04049	1.32456	0.185317	0.533391
WBGene00000045	acr-6	8.9456	4.42958	3.04862	1.45298	0.146229	0.517194	3.25049	3.05488	1.06403	0.287315	0.65532
WBGene00014948		8.94442	-0.46309	1.79975	-0.257308	NA	NA	3.35374	1.68528	1.99002	NA	NA
WBGene00015614		8.94195	3.12308	2.78197	1.12261	NA	NA	4.46851	2.76879	1.61388	NA	NA
WBGene00009361	F33E2.5	8.93831	6.63832	2.87121	2.31203	0.020776	0.191803	0.542455	3.04197	0.178324	0.858469	0.967551
WBGene00003669	nhr-79	8.93421	-0.447222	2.45417	-0.182229	0.855403	0.971437	-2.83769	2.4988	-1.13562	0.256114	0.624232
WBGene00022576	ZC250.2	8.92615	2.03042	1.39979	1.45051	0.146915	0.518001	0.387161	1.42493	0.271706	0.785848	0.947117
WBGene00194855	Y75B8A.44	8.92573	-1.7073	3.19324	-0.534662	NA	NA	0.668547	3.1593	0.211612	NA	NA
WBGene00014024	ZK637.4	8.92465	-1.33092	1.34967	-0.986112	0.324078	0.725466	-1.91944	1.36094	-1.41038	0.158428	0.48785
WBGene00171786	21ur-15243	8.92279	0	3.97284	0	1	1	7.61632	3.84285	1.98195	0.047485	0.245587
WBGene00013806	Y116A8C.29	8.92273	-2.18765	1.38083	-1.5843	0.113126	0.456501	-1.29108	1.34776	-0.957941	0.338093	0.701979
WBGene00018400	F43H9.4	8.91947	-1.39778	3.67593	-0.380251	NA	NA	-1.12691	3.67047	-0.30702	NA	NA
WBGene00020894	T28D9.1	8.91326	-4.21881	2.27292	-1.85612	0.0634364	0.342849	-2.82501	2.20516	-1.28109	0.200162	0.556752
WBGene00000851	cut-1	8.91041	-1.11533	0.782452	-1.42543	0.154032	0.530684	0.0129919	0.736925	0.0176299	0.985934	0.999121
WBGene00008840	F15A4.5	8.9081	7.01911	3.84362	1.82617	NA	NA	-13.0876	3.97279	-3.29431	NA	NA
WBGene00012489	Y19D2B.1	8.90202	-1.03028	1.29941	-0.792882	0.427846	0.799407	0.978761	1.24523	0.78601	0.431862	0.769821
WBGene00022412	Y102A11A.2	8.90106	-1.46303	1.48945	-0.982263	0.32597	0.727233	-3.01029	1.53819	-1.95703	0.0503439	0.255027
WBGene00197322	T05G5.13	8.89708	-0.32059	0.792898	-0.404327	0.685972	0.921918	-0.272613	0.787477	-0.346185	0.729204	0.927028
WBGene00005701	sru-38	8.89688	-5.94553	2.14765	-2.76839	0.00563337	0.0910124	-1.47543	1.91209	-0.771632	0.440333	0.775568
WBGene00018458	fbxb-30	8.89512	0.0818284	1.08273	0.075576	0.939756	0.991273	-0.219347	1.08517	-0.202131	0.839814	0.964347
WBGene00006790	unc-55	8.89468	-0.448286	1.1673	-0.384035	0.700952	0.928824	0.365126	1.14443	0.319045	0.749693	0.935876
WBGene00021122	W09G12.8	8.89284	0.119067	2.48733	0.0478692	NA	NA	4.10051	2.39642	1.7111	NA	NA
WBGene00200151	C39E6.12	8.89226	-0.125115	1.25218	-0.0999177	0.92041	0.98691	-0.486362	1.25526	-0.387458	0.698417	0.912025
WBGene00018646	mul-1	8.89218	-3.58337	3.69736	-0.969169	NA	NA	-20.3485	3.7963	-5.36009	NA	NA
WBGene00009844	cwp-5	8.89145	-1.03209	0.872739	-1.18259	0.236972	0.643535	-1.08955	0.870384	-1.25181	0.21064	0.568648
WBGene00010249	F58D12.1	8.88569	-0.945351	0.934598	-1.01151	0.311774	0.717013	0.0736433	0.899213	0.0818975	0.934728	0.985622
WBGene00020825	tmem-231	8.8826	-0.717365	1.20325	-0.596188	0.55105	0.869829	-0.47482	1.19279	-0.398074	0.690576	0.908261
WBGene00171471	21ur-13138	8.88192	-0.252492	3.67146	-0.0687716	0.945171	0.991993	-0.696235	3.67273	-0.189569	0.849647	0.96569
WBGene00044119		8.87659	7.60071	3.84365	1.97747	NA	NA	0	3.97279	0	NA	NA
WBGene00005261	srh-38	8.87572	0.709123	2.942	0.241035	NA	NA	5.81426	2.81664	2.06425	NA	NA
WBGene00219872	E04F6.17	8.87132	0.460397	0.767471	0.599888	0.548581	0.868805	0.901731	0.751594	1.19976	0.230234	0.594675
WBGene00219666	linc-31	8.86878	0.738788	0.944756	0.781988	0.434222	0.803828	0.793042	0.939458	0.844149	0.398586	0.747078
WBGene00044352	ZK381.8	8.86083	4.62783	2.05214	2.25512	0.0241256	0.208683	3.50811	2.06114	1.70203	0.0887506	0.354141
WBGene00219583	anr-43	8.8581	-1.76017	0.946748	-1.85918	0.0630018	0.341862	-0.813981	0.907237	-0.897209	0.369608	0.728532
WBGene00202449	C10H11.14	8.85805	-23.8453	3.79614	-6.28144	NA	NA	-21.2344	3.79609	-5.59375	NA	NA
WBGene00013852	hhat-1	8.85768	0.684297	0.958146	0.714188	0.475111	0.827531	0.307185	0.962903	0.31902	0.749712	0.935876
WBGene00007926	C34C12.7	8.85605	0.91985	1.72836	0.53221	NA	NA	2.59998	1.69899	1.53031	NA	NA
WBGene00197047	B0334.17	8.85251	-0.615615	0.798118	-0.771333	0.440509	0.808186	-0.523202	0.791119	-0.661344	0.508392	0.821081
WBGene00201939	W05E10.20	8.85075	24.194	3.84363	6.29458	NA	NA	0	3.97279	0	NA	NA
WBGene00044585		8.84949	-3.53681	3.13071	-1.12972	0.258596	0.665818	3.16127	2.96443	1.0664	0.286242	0.654081
WBGene00018979	ttr-55	8.84592	22.1778	3.84367	5.76995	NA	NA	15.6035	3.97279	3.92759	NA	NA
WBGene00007311	C04H4.1	8.84519	-2.89476	2.25417	-1.28418	0.199078	0.596532	0.586338	2.15606	0.271949	0.785662	0.947079
WBGene00005878		8.84499	-1.21523	0.70519	-1.72327	0.0848402	0.395879	0.10165	0.648686	0.156701	0.875481	0.972315
WBGene00197372	K08A8.11	8.84094	0.819847	0.821053	0.998531	0.318022	0.721236	0.62286	0.822711	0.757082	0.449001	0.782609
WBGene00013749	Y113G7A.12	8.84092	3.57999	1.95626	1.83001	0.067248	0.351957	3.80201	1.95139	1.94836	0.0513722	0.25783
WBGene00006330		8.84006	1.00558	0.872702	1.15227	0.249212	0.655752	0.993317	0.869078	1.14296	0.253057	0.620234
WBGene00017142	EEED8.14	8.83915	-3.28269	2.40452	-1.36522	0.172185	0.55867	-3.52334	2.40522	-1.46487	0.142955	0.462798
WBGene00021521		8.83829	-0.000231614	1.05895	-0.00021872	0.999825	1	-0.299274	1.06153	-0.281926	0.778	0.944035
WBGene00010387	H12D21.11	8.8371	-0.289915	1.68968	-0.17158	NA	NA	-0.641167	1.69144	-0.379066	NA	NA
WBGene00009278	npr-33	8.83575	-0.789306	1.91987	-0.411124	NA	NA	3.58061	1.78058	2.01093	NA	NA
WBGene00019571	K09E2.2	8.83467	2.01316	1.47805	1.36204	0.173184	0.559935	-0.263194	1.51988	-0.173167	0.86252	0.968771
WBGene00220122	W06D12.9	8.83447	1.02409	0.828585	1.23595	0.216476	0.618452	0.394907	0.841088	0.469519	0.638698	0.884467
WBGene00196994	T01H3.7	8.83015	0.0844178	0.999681	0.0844448	0.932703	0.989555	0.145458	0.993839	0.146359	0.883638	0.974193
WBGene00003674	nhr-84	8.82928	6.15635	2.6285	2.34215	0.0191728	0.184539	4.82739	2.6372	1.8305	0.0671757	0.301803
WBGene00006011	srx-120	8.82873	0.684083	0.776415	0.881079	0.378275	0.766824	0.135671	0.788904	0.171974	0.863458	0.968802
WBGene00012270	W04G5.10	8.82182	-2.41222	1.35762	-1.7768	0.0756015	0.374383	-2.39581	1.35033	-1.77424	0.0760227	0.323317
WBGene00010269	F58G1.7	8.8114	2.2038	1.37341	1.60462	0.108577	0.446514	-0.667165	1.44352	-0.462179	0.643953	0.886565
WBGene00167997	21ur-12533	8.81057	0.193075	1.75103	0.110263	NA	NA	1.93204	1.71972	1.12346	NA	NA
WBGene00005618	srj-33	8.80847	-7.218	3.68306	-1.95978	NA	NA	-6.77756	3.68302	-1.84022	NA	NA
WBGene00206507	Y51A2A.16	8.80839	1.5473	0.782425	1.97758	0.0479765	0.30143	1.30919	0.785276	1.66717	0.095481	0.369904
WBGene00048363	21ur-3324	8.80755	0	3.97284	0	NA	NA	21.0214	3.84289	5.47021	NA	NA
WBGene00006104	str-39	8.80553	-1.8792	0.79117	-2.37521	0.017539	0.17693	-0.547576	0.728902	-0.751234	0.452512	0.785199
WBGene00007125	B0250.8	8.80552	-4.67787	3.62713	-1.28969	NA	NA	-7.16368	3.69673	-1.93784	NA	NA
WBGene00044256	Y45F10C.6	8.80092	2.08995	2.32912	0.897312	NA	NA	1.25368	2.33453	0.537015	NA	NA
WBGene00045414	T19H5.7	8.79876	1.47755	2.63559	0.560616	0.575059	0.878876	0.0858303	2.64682	0.0324277	0.974131	0.99535
WBGene00012098		8.79559	-1.34476	3.18842	-0.421763	NA	NA	1.22965	3.15236	0.390072	NA	NA
WBGene00009370	set-10	8.79332	-0.987484	2.07519	-0.475853	0.634179	0.903895	-0.301964	2.06096	-0.146516	0.883514	0.974193
WBGene00008727	F13A7.12	8.79314	-1.1865	0.915853	-1.29552	0.195142	0.591487	-1.62807	0.927575	-1.75519	0.0792273	0.330931
WBGene00017113	srz-24	8.79289	3.08857	1.88091	1.64206	0.100577	0.43112	2.14189	1.88863	1.1341	0.256753	0.624821
WBGene00015722	C13A2.5	8.7922	0.374764	0.846331	0.44281	0.657903	0.912085	0.691598	0.834039	0.829215	0.406983	0.752739
WBGene00023270		8.79215	-2.03434	1.19248	-1.70598	0.0880112	0.40365	-2.28205	1.19611	-1.90789	0.0564049	0.273774
WBGene00010854	M04C7.3	8.79097	-0.0913571	2.93404	-0.0311369	NA	NA	2.85061	2.8909	0.986064	NA	NA
WBGene00006015		8.79077	-0.246688	0.787544	-0.313237	0.754101	0.944305	-1.51617	0.83395	-1.81806	0.0690547	0.306272
WBGene00000920	daf-28	8.78847	1.42626	1.78496	0.799042	NA	NA	3.71788	1.74328	2.13269	NA	NA
WBGene00021193	math-44	8.78391	-2.93074	2.64368	-1.10858	NA	NA	-4.28135	2.69019	-1.59147	NA	NA
WBGene00009134	lurp-2	8.78084	4.66669	3.72958	1.25126	NA	NA	-1.85474	3.86237	-0.480207	NA	NA
WBGene00015737	srsx-12	8.77766	2.11694	3.13764	0.674691	NA	NA	6.40915	3.05536	2.09768	NA	NA
WBGene00006257	str-226	8.77365	-0.200104	2.73735	-0.0731014	NA	NA	-5.38296	2.91133	-1.84897	NA	NA
WBGene00000745	col-172	8.76955	5.67356	2.73379	2.07534	NA	NA	0.311126	2.90521	0.107092	NA	NA
WBGene00010625	K07C5.2	8.76928	-0.104579	1.08704	-0.0962055	0.923357	0.987496	-0.364053	1.08859	-0.334427	0.738058	0.93018
WBGene00044301	lgc-28	8.76767	1.12401	3.63802	0.308961	0.757351	0.945028	3.04692	3.62098	0.841463	0.400089	0.747628
WBGene00020566	ttr-7	8.76431	0.467614	1.04145	0.449001	0.653431	0.909847	-0.47918	1.06105	-0.451609	0.651551	0.890158
WBGene00170030	21ur-8851	8.75575	0	3.97284	0	NA	NA	21.3074	3.84291	5.54461	NA	NA
WBGene00012749		8.74881	2.93573	1.96995	1.49025	0.136158	0.499057	0.700773	1.99903	0.350557	0.725921	0.924703
WBGene00013612		8.74772	-2.19858	2.2188	-0.990883	0.321743	0.723388	0.868702	2.1432	0.40533	0.685235	0.906985
WBGene00014649		8.74606	-5.4176	3.47479	-1.55911	0.118969	0.467168	-0.384709	3.3309	-0.115497	0.908051	0.978011
WBGene00021492	comt-5	8.74491	-5.60354	3.27851	-1.70917	NA	NA	-5.03238	3.25717	-1.54502	NA	NA
WBGene00001667	gpa-5	8.7428	6.13077	3.84534	1.59434	NA	NA	4.80103	3.85134	1.24659	NA	NA
WBGene00016690	srbc-22	8.737	0.879121	1.05365	0.834354	0.404081	0.782382	0.674836	1.05384	0.64036	0.521939	0.828891
WBGene00195157	C12D8.21	8.73309	0.486874	0.857304	0.567913	0.570094	0.877649	0.898864	0.842848	1.06646	0.286216	0.654081
WBGene00219842	C30C11.15	8.72957	0.427605	0.627164	0.681808	0.49536	0.83864	0.374138	0.627078	0.596637	0.55075	0.841355
WBGene00012072	T26H8.4	8.72828	-3.30462	1.41934	-2.32829	NA	NA	-3.16228	1.40385	-2.25258	NA	NA
WBGene00005586	sri-74	8.72734	25.7979	3.84368	6.71176	NA	NA	0	3.97279	0	NA	NA
WBGene00047032	21ur-3924	8.72585	0.139783	0.814091	0.171704	0.86367	0.973984	0.916929	0.788458	1.16294	0.244854	0.610941
WBGene00198774	ZK84.13	8.7257	-0.28646	0.978194	-0.292846	0.76964	0.947861	0.558261	0.952033	0.586388	0.557615	0.845235
WBGene00018448		8.71988	0.36629	0.735957	0.497706	0.618691	0.897872	0.416553	0.731081	0.569778	0.568829	0.852341
WBGene00022627	ZC513.2	8.7168	-3.75476	3.66522	-1.02443	NA	NA	-0.817116	3.60316	-0.226777	NA	NA
WBGene00007173	B0393.8	8.7086	0.159459	0.71184	0.224009	0.82275	0.963955	-0.886992	0.749441	-1.18354	0.236596	0.601234
WBGene00020534	fbxc-49	8.70858	-0.389049	0.797083	-0.488091	0.625485	0.90007	0.233802	0.773778	0.302156	0.762533	0.94106
WBGene00015667	C10A4.6	8.70743	-1.77101	2.82374	-0.627183	NA	NA	-5.17589	2.96959	-1.74297	NA	NA
WBGene00013833	ZC15.5	8.70351	-1.07857	0.685475	-1.57347	0.11561	0.461337	-0.127326	0.644191	-0.197652	0.843317	0.964409
WBGene00005518	sri-6	8.70336	-2.03439	1.51173	-1.34573	NA	NA	-2.2833	1.51336	-1.50877	NA	NA
WBGene00018099	ztf-28	8.70016	-7.20357	2.73783	-2.63112	0.00851038	0.116065	-7.21326	2.73781	-2.63468	0.00842166	0.0831203
WBGene00199663	B0507.14	8.69946	-0.412595	0.999895	-0.412638	0.679872	0.919344	-0.21423	0.989966	-0.216402	0.828675	0.960577
WBGene00013933	clec-99	8.69824	0	3.97284	0	1	1	7.58111	3.84293	1.97274	0.0485249	0.248784
WBGene00171175	21ur-15152	8.69571	25.9877	3.8437	6.76112	NA	NA	0	3.97279	0	NA	NA
WBGene00195757	T06A10.105	8.69117	-0.414302	1.1861	-0.349299	0.726865	0.93669	-0.423666	1.18153	-0.358574	0.719913	0.922128
WBGene00044260	Y87G2A.19	8.67943	-1.53126	2.14134	-0.715097	0.474549	0.827139	0.923585	2.0906	0.44178	0.658649	0.892562
WBGene00022284	glb-33	8.67629	-0.969337	2.46947	-0.392528	0.694668	0.925857	-4.87074	2.64084	-1.84439	0.0651259	0.296884
WBGene00005507	srh-303	8.67374	0.666997	0.737209	0.90476	0.365593	0.756462	-0.187457	0.762431	-0.245867	0.805785	0.953767
WBGene00199710	F55A12.15	8.66762	0.548634	2.45922	0.223092	0.823464	0.964136	-1.746	2.49196	-0.700656	0.483518	0.807012
WBGene00200900	F10D11.7	8.66681	0.425519	0.720477	0.590607	0.554784	0.871363	0.822891	0.705454	1.16647	0.243425	0.609239
WBGene00000679	col-105	8.65725	4.56053	2.22696	2.04787	0.0405723	0.278089	-2.16137	2.44278	-0.884798	0.376266	0.733263
WBGene00005955	srx-64	8.65527	-3.12356	1.12271	-2.78217	0.00539967	0.0887153	-1.96955	1.05561	-1.86579	0.0620708	0.289078
WBGene00200290	B0511.16	8.65478	6.59167	3.84378	1.71489	NA	NA	-0.178854	3.97279	-0.0450197	NA	NA
WBGene00011081	R07B1.9	8.65336	3.92924	3.24462	1.211	NA	NA	-0.738046	3.34687	-0.220518	NA	NA
WBGene00044126		8.65228	0.189823	0.77701	0.244299	0.806999	0.959279	0.898373	0.751936	1.19475	0.232186	0.597231
WBGene00077453	Y62F5A.12	8.64517	-5.63482	2.46289	-2.28789	0.022144	0.199281	-2.81226	2.31708	-1.21371	0.224859	0.587357
WBGene00201867	C15A7.7	8.64467	0.352901	1.28526	0.274575	0.783643	0.951576	-0.6409	1.30262	-0.492009	0.622713	0.878117
WBGene00005995	srx-104	8.6435	0	3.97284	0	NA	NA	21.6585	3.84295	5.6359	NA	NA
WBGene00019021	F57H12.6	8.63704	4.52378	3.13404	1.44343	NA	NA	5.2707	3.12719	1.68544	NA	NA
WBGene00015651	ceh-53	8.63661	7.41839	2.44238	3.03736	NA	NA	4.35632	2.48387	1.75385	NA	NA
WBGene00017767	F25B4.4	8.62876	-1.07072	1.07623	-0.994886	0.319792	0.722112	-0.553507	1.05588	-0.524213	0.60013	0.869475
WBGene00005038	sra-12	8.62754	0.350598	3.33683	0.105069	NA	NA	5.02958	3.24396	1.55045	NA	NA
WBGene00197976	F56D1.10	8.62567	-1.02473	3.67275	-0.279009	NA	NA	-1.5064	3.6748	-0.409926	NA	NA
WBGene00017919	F29B9.1	8.62483	21.7498	3.84422	5.65779	NA	NA	18.7034	3.87056	4.83222	NA	NA
WBGene00198256	Y47D3B.17	8.62101	-0.204389	0.79676	-0.256526	0.797545	0.956129	-0.959184	0.820091	-1.16961	0.242159	0.608567
WBGene00017869	F28A10.1	8.61845	0	3.97284	0	NA	NA	7.56668	3.84296	1.96897	NA	NA
WBGene00168441	21ur-9324	8.6155	-0.68731	1.82819	-0.375951	0.706953	0.931734	0.248793	1.8092	0.137515	0.890624	0.975111
WBGene00201971	T06D8.17	8.61204	-0.931474	0.863009	-1.07933	0.28044	0.686675	-0.129242	0.832232	-0.155296	0.876588	0.972386
WBGene00007589	erg-28	8.61203	-1.75763	2.16383	-0.812274	0.416635	0.79128	-1.68667	2.15745	-0.781788	0.434339	0.771568
WBGene00171770	21ur-9335	8.61186	-0.420722	0.795014	-0.529201	0.596666	0.886892	-0.638698	0.79849	-0.799883	0.423779	0.763
WBGene00003114	mab-23	8.61003	-1.25009	0.936948	-1.33422	0.182132	0.571298	-0.591778	0.910181	-0.650177	0.515578	0.82464
WBGene00044161	C47G2.8	8.60921	-2.75508	2.0507	-1.34348	0.179116	0.567983	-0.342145	1.98237	-0.172594	0.862971	0.968771
WBGene00015790	C15C7.4	8.60915	2.04931	3.67322	0.557907	0.576908	0.87945	-4.48406	3.80726	-1.17776	0.238891	0.60345
WBGene00013303	Y57G11C.5	8.60633	-1.56996	3.32476	-0.472202	NA	NA	5.17239	3.16854	1.63242	NA	NA
WBGene00044618	bus-2	8.60597	0.130751	0.894621	0.146152	0.883801	0.979343	0.310457	0.885581	0.350568	0.725912	0.924703
WBGene00017930	F29G9.1	8.60561	-1.86953	1.12372	-1.66369	0.0961736	0.4219	-2.83033	1.16255	-2.43459	0.0149089	0.119509
WBGene00195086	F21C10.13	8.6017	-0.818399	0.972324	-0.841694	0.399959	0.780288	-0.457963	0.956923	-0.478579	0.632238	0.88291
WBGene00005792		8.60051	-1.76894	3.32249	-0.532415	NA	NA	4.96961	3.16617	1.5696	NA	NA
WBGene00019234	ugt-8	8.59926	-2.61638	2.00174	-1.30706	NA	NA	-5.48347	2.19818	-2.49455	NA	NA
WBGene00019149	H03E18.2	8.59902	1.09654	1.0156	1.0797	0.280278	0.68658	0.495213	1.02478	0.483239	0.628926	0.881094
WBGene00009005	F21C3.6	8.59676	0.0813317	1.22976	0.0661362	0.947269	0.9923	1.73841	1.18872	1.46242	0.143625	0.463215
WBGene00044929	R12E2.17	8.59667	0.627021	3.05221	0.205432	NA	NA	3.42705	3.01464	1.1368	NA	NA
WBGene00044000		8.59437	-1.37538	1.06975	-1.28571	0.198545	0.595985	-0.907226	1.04935	-0.864559	0.387281	0.740669
WBGene00014077	ZK792.4	8.59193	4.13167	3.71076	1.11343	NA	NA	-0.907818	3.82644	-0.237249	NA	NA
WBGene00012727	Y39G8B.7	8.58786	5.66976	3.7987	1.49255	NA	NA	-14.4138	3.92916	-3.66842	NA	NA
WBGene00219959	F52D2.14	8.57635	0.550038	0.905868	0.607194	0.543722	0.866164	0.562318	0.901423	0.623811	0.532751	0.835131
WBGene00020122	R160.5	8.57612	2.5514	3.67767	0.693755	0.487836	0.832567	-4.05435	3.8118	-1.06363	0.287496	0.655453
WBGene00016747	nmur-1	8.57415	5.40876	2.17701	2.48448	0.0129739	0.148707	2.31113	2.22575	1.03836	0.299102	0.667282
WBGene00199626	ZC317.8	8.57311	-0.358664	0.920695	-0.389558	0.696864	0.927276	0.295132	0.897558	0.328816	0.742294	0.932662
WBGene00195246	ZK546.19	8.57103	-0.0629532	0.992454	-0.0634318	0.949423	0.992362	1.90891	0.93226	2.04761	0.0405979	0.223783
WBGene00020978	W03B1.9	8.56862	1.5933	1.41649	1.12483	0.260663	0.668271	1.86447	1.40877	1.32347	0.185678	0.533819
WBGene00045242	C05B5.11	8.5677	-6.3488	3.79778	-1.67171	0.0945809	0.418097	-0.774175	3.66628	-0.211161	0.832762	0.961986
WBGene00199004	F39C12.7	8.56717	1.13432	1.13528	0.999147	0.317724	0.721236	0.173289	1.15255	0.150352	0.880487	0.973259
WBGene00012242	srt-39	8.56159	-0.501755	0.685177	-0.7323	0.463985	0.821279	0.0216437	0.662809	0.0326545	0.97395	0.99535
WBGene00010396	H13N06.2	8.55227	-0.75167	1.03008	-0.729718	0.465563	0.822496	0.570448	0.986411	0.578306	0.563057	0.848293
WBGene00021579	clec-73	8.55114	1.27358	1.5339	0.830288	0.406376	0.783704	3.91526	1.47232	2.65924	0.00783182	0.0790816
WBGene00015301	C01F1.6	8.54443	1.31937	1.4455	0.912744	0.361377	0.754152	-1.41168	1.5155	-0.931491	0.351599	0.713737
WBGene00235152	Y7A5A.22	8.54407	-1.66073	1.01805	-1.63128	0.102832	0.436747	-2.3685	1.04528	-2.26591	0.0234571	0.158613
WBGene00010446	K01A6.4	8.5439	6.56495	3.07489	2.13502	0.0327596	0.246715	-0.178875	3.23466	-0.0552995	0.9559	0.99072
WBGene00017089	poml-2	8.54344	2.53871	2.28835	1.10941	0.267255	0.67344	-1.20145	2.36944	-0.507062	0.612111	0.875372
WBGene00004026	phy-3	8.54277	-5.795	2.1905	-2.64551	0.00815677	0.11409	-1.21275	1.95862	-0.619188	0.535793	0.837088
WBGene00011108	R07E3.7	8.54095	-1.95583	1.30877	-1.4944	0.135071	0.496628	0.317844	1.23182	0.258029	0.796384	0.950214
WBGene00005831	srw-84	8.53877	0.58893	1.3344	0.441345	0.658963	0.912159	0.215993	1.33707	0.161543	0.871666	0.971153
WBGene00201032	Y39D8B.5	8.53653	-0.499319	0.945064	-0.528344	0.597261	0.887208	0.604038	0.909563	0.664097	0.506628	0.820037
WBGene00050971		8.53577	-5.16969	3.58713	-1.44118	NA	NA	-7.14128	3.64024	-1.96176	NA	NA
WBGene00008656	lron-5	8.5328	-3.60394	2.62935	-1.37066	0.170482	0.556692	-6.28256	2.76389	-2.27309	0.0230209	0.156993
WBGene00201666	VK10D6R.2	8.53243	-0.394584	0.844389	-0.467302	0.640284	0.904524	-0.206946	0.834431	-0.248009	0.804127	0.953214
WBGene00015409	C03H5.7	8.53013	0.126596	0.857479	0.147637	0.882629	0.979248	-0.942675	0.889094	-1.06027	0.289024	0.657034
WBGene00195461	F28E10.7	8.52927	7.54267	3.84381	1.96229	NA	NA	0	3.97279	0	NA	NA
WBGene00045809	21ur-630	8.52927	7.54267	3.84381	1.96229	NA	NA	0	3.97279	0	NA	NA
WBGene00014806		8.51885	24.8324	3.84379	6.4604	NA	NA	0	3.97279	0	NA	NA
WBGene00010005	cnc-7	8.51732	-3.97794	1.87003	-2.1272	NA	NA	-2.13255	1.77919	-1.19861	NA	NA
WBGene00015049	B0218.5	8.5146	2.42245	2.18746	1.10742	0.268111	0.674397	4.10373	2.16484	1.89563	0.0580093	0.279046
WBGene00014136	ZK896.5	8.51432	-1.22617	0.768766	-1.59498	0.110716	0.450262	0.0429291	0.715656	0.0599856	0.952167	0.989588
WBGene00001675	gpa-13	8.51348	-0.397119	0.616765	-0.643874	0.519657	0.85201	0.0218204	0.598516	0.0364575	0.970918	0.994876
WBGene00007632	C16C10.13	8.51099	-5.62397	2.11495	-2.65914	0.00783393	0.1116	-5.62983	2.15387	-2.61382	0.00895359	0.086545
WBGene00194895	ZK105.11	8.5091	0.209923	1.33252	0.157539	0.87482	0.977215	0.286399	1.32682	0.215853	0.829102	0.960628
WBGene00018243	F40G9.7	8.50883	0	3.97284	0	NA	NA	7.54969	3.843	1.96453	NA	NA
WBGene00008861	F15D4.4	8.50273	5.0158	3.75299	1.33648	NA	NA	-0.0350476	3.86744	-0.00906221	NA	NA
WBGene00006902	vet-6	8.50136	-1.79705	1.44578	-1.24296	NA	NA	-3.57035	1.52286	-2.34451	NA	NA
WBGene00019640	dos-2	8.50122	6.49802	2.83581	2.29142	NA	NA	2.43093	2.91102	0.835079	NA	NA
WBGene00195176	Y43F8B.24	8.49952	0.988126	1.49801	0.659627	0.509493	0.845993	-0.66291	1.52621	-0.43435	0.664034	0.894985
WBGene00200957	T02G6.12	8.4978	1.16408	2.52968	0.460167	0.645396	0.906113	2.26812	2.51643	0.901322	0.367417	0.72643
WBGene00045694	21ur-5223	8.49326	-1.50777	2.5254	-0.597042	0.550479	0.869425	0.510668	2.49057	0.20504	0.837541	0.963841
WBGene00014052	ZK669.2	8.49228	-1.21189	0.824085	-1.47059	0.141401	0.508209	-0.590103	0.796876	-0.740521	0.458984	0.789764
WBGene00077579		8.49062	4.69234	2.59609	1.80746	0.0706903	0.361605	7.34202	2.55885	2.86927	0.00411422	0.0504372
WBGene00019648	K11D12.8	8.48581	-1.0209	1.18286	-0.863071	0.388099	0.772662	-0.07182	1.1533	-0.0622737	0.950345	0.989342
WBGene00022143	Y71G12B.3	8.48429	6.52819	3.45515	1.8894	0.0588376	0.329441	6.57041	3.45325	1.90267	0.0570831	0.276078
WBGene00044611	T27A3.8	8.48405	7.52888	3.57803	2.1042	0.035361	0.258419	1.50425	3.71621	0.404781	0.685639	0.907254
WBGene00009863	F49B2.3	8.48363	-0.599822	0.989575	-0.606141	0.544421	0.866879	-0.213714	0.973937	-0.219433	0.826313	0.959519
WBGene00007771	C27C12.1	8.48272	-6.90036	2.46961	-2.79411	0.00520434	0.0876361	-2.70196	2.28308	-1.18347	0.236622	0.601234
WBGene00015851	gldi-6	8.48198	3.00112	1.49364	2.00927	0.0445089	0.290288	1.91957	1.5062	1.27445	0.202504	0.558799
WBGene00219971	F54G2.4	8.47635	1.10986	1.53231	0.724306	0.468878	0.823677	1.1136	1.52858	0.728524	0.466293	0.795504
WBGene00008545	F07A11.1	8.47552	2.08334	3.95063	0.527343	NA	NA	7.51908	3.84307	1.95653	NA	NA
WBGene00198482	Y106G6D.9	8.47114	0.194448	0.717802	0.270894	0.786472	0.952444	0.612408	0.701457	0.873051	0.382635	0.736455
WBGene00197023	Y67D8A.7	8.47113	-0.484999	1.02038	-0.475313	0.634564	0.903895	-0.114465	1.00511	-0.113883	0.90933	0.978708
WBGene00021999	thn-5	8.47	-0.323823	0.879685	-0.368113	0.712789	0.932813	1.27582	0.825852	1.54485	0.122382	0.424534
WBGene00018382		8.46598	-0.779137	2.05025	-0.38002	NA	NA	3.51312	1.92047	1.8293	NA	NA
WBGene00008381	D1081.3	8.4623	-0.741761	0.87183	-0.85081	0.394875	0.77658	-0.108416	0.847473	-0.127929	0.898205	0.976438
WBGene00012491	Y20C6A.1	8.4621	1.05989	1.99333	0.53172	0.59492	0.886311	-0.420606	2.01109	-0.209143	0.834337	0.96312
WBGene00022097	nhr-242	8.46129	-0.337946	0.860732	-0.392626	0.694596	0.925857	0.792625	0.821906	0.964375	0.334858	0.698917
WBGene00009393	clec-62	8.45667	-0.0130975	1.47802	-0.00886151	0.99293	1	-2.33688	1.54196	-1.51553	0.129639	0.43824
WBGene00009835	F47H4.2	8.4549	0.239638	0.89461	0.267869	0.7888	0.952894	-0.564255	0.915059	-0.616632	0.537477	0.837589
WBGene00007430	C08B6.10	8.44959	0.980841	2.90383	0.337775	0.735533	0.939414	-1.22879	2.92831	-0.419626	0.674759	0.901478
WBGene00201447	T05C7.3	8.44735	1.22711	2.03998	0.601533	0.547485	0.868286	2.03277	2.02769	1.00251	0.316099	0.682431
WBGene00015215	B0496.6	8.44668	-5.57705	3.80031	-1.46752	0.142234	0.510109	0.585055	3.66619	0.159581	0.873211	0.971622
WBGene00007804	C29F3.3	8.44145	0.288878	0.771082	0.37464	0.707928	0.932497	1.05297	0.74495	1.41348	0.157515	0.486711
WBGene00022171	Y71H2AM.6	8.44131	0.276324	1.8213	0.151718	0.879409	0.978307	0.215819	1.81854	0.118677	0.905531	0.977448
WBGene00046703	21ur-897	8.44111	-1.92156	1.43153	-1.34231	0.179495	0.568088	-1.36893	1.40949	-0.971227	0.331435	0.694982
WBGene00010589	cyp-33D1	8.43458	4.74181	3.77909	1.25475	NA	NA	3.91103	3.78216	1.03407	NA	NA
WBGene00202415	F42A9.15	8.43275	0.570442	0.776576	0.734559	0.462608	0.820438	0.704147	0.769228	0.915395	0.359984	0.721443
WBGene00017095	E02C12.10	8.43191	-0.138762	0.871042	-0.159306	0.873428	0.976881	0.0647402	0.860452	0.0752397	0.940024	0.986931
WBGene00016764	C49A9.10	8.43143	-2.16237	2.10089	-1.02926	0.303356	0.709311	-1.83051	2.08749	-0.876898	0.380542	0.735494
WBGene00045480	F14F3.5	8.43008	0.834392	1.83091	0.455725	0.648588	0.907139	1.59888	1.81756	0.879685	0.37903	0.734983
WBGene00008563	F07H5.13	8.42929	-1.39792	3.21173	-0.435255	0.663377	0.912682	-5.82375	3.35533	-1.73567	0.082622	0.33875
WBGene00166069	21ur-6833	8.42522	-0.79031	1.09705	-0.720397	0.471281	0.825365	0.311571	1.06209	0.293356	0.76925	0.943043
WBGene00199308	C05D12.10	8.42471	-0.169967	0.799607	-0.212563	0.831668	0.967309	-0.391558	0.803189	-0.487504	0.625901	0.879283
WBGene00007209	BE10.1	8.42384	-0.867178	1.58865	-0.545859	0.585163	0.881843	0.0536341	1.56621	0.0342444	0.972682	0.995012
WBGene00021611	nhr-238	8.4117	-3.05546	1.62989	-1.87465	NA	NA	-2.50577	1.59919	-1.56689	NA	NA
WBGene00008369	D1053.4	8.4072	-2.25837	1.048	-2.15494	0.0311666	0.241279	-1.80791	1.02281	-1.76759	0.0771293	0.325499
WBGene00013935	ZK218.1	8.40266	0.284306	3.66718	0.0775271	NA	NA	-5.77284	3.79952	-1.51936	NA	NA
WBGene00168632	21ur-8843	8.398	0.381684	0.994546	0.383777	0.701144	0.928824	0.063321	0.998128	0.0634397	0.949416	0.989139
WBGene00046327	21ur-67	8.39779	3.42524	3.55931	0.962332	0.335883	0.735204	2.19924	3.56552	0.616809	0.537361	0.837589
WBGene00219884	F09E10.13	8.3972	-2.27617	1.14444	-1.9889	0.0467126	0.297401	-0.0748748	1.05406	-0.0710348	0.94337	0.987959
WBGene00271821	T28C12.15	8.39529	1.8622	0.878439	2.1199	0.0340147	0.251927	0.936505	0.897638	1.0433	0.29681	0.665236
WBGene00002881	let-756	8.39522	0.431388	0.684989	0.629774	0.528843	0.857151	0.581908	0.677304	0.859153	0.390256	0.741864
WBGene00013179	clec-100	8.39502	7.45824	2.67725	2.78579	NA	NA	3.31557	2.7614	1.20069	NA	NA
WBGene00012724	sre-48	8.39395	0.392257	0.729146	0.537968	0.590599	0.884682	0.797862	0.713357	1.11846	0.26337	0.632043
WBGene00168270	21ur-11676	8.39098	-0.221474	0.895757	-0.247247	0.804717	0.95876	0.571639	0.868853	0.657923	0.510587	0.821674
WBGene00019560		8.38064	23.7322	3.84385	6.17408	NA	NA	0	3.97279	0	NA	NA
WBGene00005940		8.37914	0.809882	1.03025	0.7861	0.431809	0.802311	0.487944	1.03322	0.472255	0.636745	0.88384
WBGene00206536		8.37749	-0.0966571	1.35244	-0.0714688	0.943025	0.991993	0.435904	1.33769	0.325862	0.744529	0.933702
WBGene00018899	F55G1.1	8.3768	6.53902	3.20672	2.03916	NA	NA	0.54246	3.36014	0.16144	NA	NA
WBGene00012962	dmsr-5	8.37656	0.353792	0.750524	0.471393	0.63736	0.904524	0.307122	0.748714	0.4102	0.681659	0.905341
WBGene00018112	F36H9.4	8.3748	-3.27269	2.84412	-1.15069	0.249862	0.656383	-1.5815	2.79783	-0.56526	0.571897	0.854007
WBGene00050573	21ur-2784	8.37153	0	3.97284	0	NA	NA	21.2601	3.84306	5.53208	NA	NA
WBGene00201892	K02H8.6	8.37117	6.49548	3.84824	1.68791	0.0914288	0.411127	6.55641	3.84637	1.70457	0.088275	0.353012
WBGene00197409	K01B6.6	8.37063	0.0540281	0.81081	0.0666347	0.946872	0.9923	0.905648	0.781595	1.15872	0.246571	0.61286
WBGene00021818	Y53G8B.2	8.36962	-1.55051	1.30591	-1.1873	0.235111	0.641584	-2.05263	1.31695	-1.55862	0.119086	0.418507
WBGene00008340	C55A6.11	8.36353	-3.75559	3.81623	-0.984111	NA	NA	2.85345	3.68134	0.775111	NA	NA
WBGene00196422	ZC64.8	8.35922	-5.77082	2.20922	-2.61215	0.00899749	0.120434	0.259094	1.97061	0.131479	0.895396	0.976096
WBGene00196661	W03G11.9	8.35883	-6.59674	3.09711	-2.12997	0.0331742	0.248622	-1.52471	2.93862	-0.518854	0.603863	0.870884
WBGene00019226	idpp-6	8.35183	0.15274	0.719292	0.212347	0.831836	0.967422	-0.14558	0.726312	-0.200438	0.841138	0.964409
WBGene00000928	dao-2	8.34959	-7.01242	3.79646	-1.84709	NA	NA	-3.79613	3.69821	-1.02648	NA	NA
WBGene00012900	Y46G5A.8	8.34724	-6.17184	2.6249	-2.35126	0.0187097	0.183431	-2.92927	2.4574	-1.19202	0.233254	0.597724
WBGene00009418	F35E8.2	8.3468	-26.0659	3.79626	-6.86621	NA	NA	-20.9856	3.79621	-5.52804	NA	NA
WBGene00001442	fkh-10	8.33366	3.33354	2.75599	1.20956	NA	NA	6.36841	2.7083	2.35145	NA	NA
WBGene00011582	ntr-1	8.32889	-1.20899	2.91081	-0.415346	NA	NA	5.48944	2.73118	2.00992	NA	NA
WBGene00023318		8.32546	-6.97928	2.62715	-2.6566	0.0078933	0.111933	-3.48519	2.4723	-1.40969	0.15863	0.48785
WBGene00018422	F44E2.9	8.32287	-1.04271	0.888893	-1.17305	0.240777	0.646789	-0.0669368	0.851289	-0.07863	0.937327	0.986286
WBGene00013142	Y53C12A.7	8.32226	0.535747	1.24158	0.431504	0.666102	0.914433	0.851365	1.23075	0.691747	0.489096	0.81056
WBGene00017739		8.32181	-5.64791	2.17139	-2.60106	0.00929366	0.122723	-7.11992	2.22335	-3.20234	0.00136315	0.0236564
WBGene00000819	csp-1	8.32127	3.36012	2.9982	1.12071	0.262411	0.670275	6.35707	2.95493	2.15134	0.031449	0.191435
WBGene00014518	T11F9.16	8.32061	6.8401	3.84642	1.7783	NA	NA	6.09859	3.8489	1.5845	NA	NA
WBGene00173902	21ur-6089	8.31687	0.93714	3.0826	0.30401	0.76112	0.946051	-1.72438	3.11708	-0.553203	0.580124	0.859014
WBGene00016853		8.31662	-0.644035	1.16085	-0.554798	0.579033	0.879481	0.803086	1.11779	0.71846	0.472474	0.800193
WBGene00199304	C07G1.12	8.31414	-24.3236	3.79627	-6.40722	NA	NA	-21.0433	3.79622	-5.54322	NA	NA
WBGene00011238	ugt-59	8.3088	-4.71778	3.33599	-1.41421	NA	NA	-4.40087	3.32047	-1.32538	NA	NA
WBGene00001941	his-67	8.3075	-1.92524	2.14443	-0.897786	0.3693	0.75872	-5.97749	2.34848	-2.54526	0.0109195	0.0979424
WBGene00173294	21ur-10653	8.30746	6.53164	3.84396	1.6992	0.0892819	0.406177	-0.178854	3.97279	-0.0450198	0.964092	0.992617
WBGene00009528	F38A6.4	8.29865	-1.20631	0.75374	-1.60043	0.109503	0.448286	-1.63672	0.771146	-2.12246	0.0337995	0.200215
WBGene00086562	T02G6.11	8.29616	0.123205	0.771481	0.159699	0.873118	0.976881	-0.00538859	0.771841	-0.00698147	0.99443	1
WBGene00006547	tbx-11	8.29577	-2.80528	0.910938	-3.07955	0.00207313	0.0505106	-1.68131	0.842047	-1.99669	0.0458584	0.240102
WBGene00196521	C18A3.16	8.29538	0.055675	0.97494	0.0571061	0.954461	0.993784	-0.641418	0.990116	-0.647821	0.517101	0.825791
WBGene00044485	Y54G2A.41	8.29042	-0.627074	0.898332	-0.698042	0.485151	0.83209	0.301109	0.865217	0.348016	0.727828	0.92606
WBGene00022641	ZK6.6	8.28705	7.4003	3.84424	1.92503	0.0542251	0.319535	3.76555	3.88625	0.96894	0.332575	0.696079
WBGene00012808	Y43F8A.1	8.28704	1.72288	1.1653	1.47848	0.139278	0.504535	-0.245882	1.2126	-0.202773	0.839312	0.964345
WBGene00196678	D2023.13	8.28373	5.84648	3.0771	1.9	0.0574332	0.327215	-0.113544	3.23654	-0.0350819	0.972014	0.994882
WBGene00005267	srh-44	8.28259	-0.166167	1.03344	-0.16079	0.872259	0.976663	1.65097	0.977957	1.68819	0.0913755	0.359332
WBGene00195255		8.28101	0.186164	1.43872	0.129396	0.897045	0.982458	-1.97881	1.49443	-1.32412	0.185463	0.533509
WBGene00005228	srh-2	8.27928	-2.04145	2.03779	-1.0018	0.316441	0.720662	3.87193	1.77404	2.18255	0.0290693	0.182132
WBGene00006106	str-41	8.27732	-0.352006	1.19674	-0.294138	0.768652	0.94779	-0.577478	1.19737	-0.482289	0.629601	0.881493
WBGene00012264	W04G5.3	8.2768	1.10194	1.29385	0.851675	0.394394	0.776306	1.08758	1.29002	0.843069	0.39919	0.747435
WBGene00011594	T07G12.3	8.27643	-2.83716	2.01313	-1.40933	0.158738	0.539012	2.36354	1.7972	1.31512	0.188468	0.538578
WBGene00013294	pals-30	8.2742	-1.02052	1.37523	-0.742074	0.458042	0.81789	1.15676	1.3125	0.881343	0.378132	0.73435
WBGene00009833	F47G9.6	8.2716	-6.34769	2.57758	-2.46265	NA	NA	-5.56071	2.56347	-2.16922	NA	NA
WBGene00048355	21ur-2152	8.27003	-0.817317	2.50099	-0.326798	0.743821	0.940831	0.641481	2.47847	0.258822	0.795773	0.949935
WBGene00174833	21ur-11453	8.26073	-0.0344717	0.826376	-0.0417143	0.966726	0.996325	0.934934	0.792571	1.17962	0.238151	0.602862
WBGene00044978	F58D2.3	8.2587	1.63251	0.979555	1.66658	0.095598	0.420402	0.720859	0.998114	0.722221	0.470159	0.798431
WBGene00020835	T27A1.3	8.25556	-0.938102	1.03302	-0.90812	0.363815	0.755313	-0.902031	1.02681	-0.878476	0.379685	0.735494
WBGene00010032	F54B11.9	8.25388	-0.133374	0.959792	-0.138962	0.88948	0.980953	-0.310478	0.960214	-0.323342	0.746436	0.934615
WBGene00077679	K11E4.6	8.25091	0.803551	1.17078	0.68634	0.492499	0.83609	1.08734	1.16072	0.936778	0.348873	0.711214
WBGene00001828	hch-1	8.24811	-6.33817	1.45692	-4.35038	1.35901e-05	0.00156298	-5.07155	1.34077	-3.78257	0.000155215	0.00486471
WBGene00012440	nlp-53	8.24736	0.681672	1.17633	0.57949	0.562258	0.873396	-0.275145	1.1939	-0.230459	0.817735	0.956655
WBGene00002088	ins-5	8.24679	-0.964837	0.951624	-1.01388	0.310638	0.715854	0.366491	0.904145	0.405346	0.685223	0.906985
WBGene00168108	21ur-12600	8.24652	-0.408152	0.753682	-0.541544	0.588132	0.883305	0.614297	0.71498	0.859181	0.390241	0.741864
WBGene00005966		8.23763	1.52722	0.97716	1.56292	0.118071	0.466341	1.15206	0.9817	1.17354	0.240579	0.605994
WBGene00206497		8.23761	7.38961	3.84428	1.92224	0.0545762	0.319912	3.62189	3.8911	0.930813	0.35195	0.714081
WBGene00020324	T07F12.4	8.23678	0.176884	1.0006	0.176778	0.859683	0.972106	-1.07885	1.03601	-1.04136	0.29771	0.666293
WBGene00044443	ZC21.10	8.23173	-0.710033	0.90099	-0.788058	0.430663	0.801991	0.169334	0.86901	0.194859	0.845503	0.964751
WBGene00020473	lips-12	8.22894	-0.181615	1.05148	-0.172724	0.862868	0.973621	-0.463877	1.05455	-0.439881	0.660023	0.892562
WBGene00077585	T01G5.8	8.22542	-0.805	2.44428	-0.329341	0.741898	0.940188	-2.9314	2.48874	-1.17787	0.23885	0.60345
WBGene00018856		8.22263	1.90152	2.07468	0.916541	0.359383	0.752935	-0.924307	2.12517	-0.434933	0.663611	0.894661
WBGene00012610	Y38F1A.8	8.21517	3.26595	1.43037	2.28329	NA	NA	1.49538	1.45832	1.02541	NA	NA
WBGene00013938	ZK218.4	8.21328	1.45264	1.02685	1.41466	0.157167	0.536447	0.525482	1.04464	0.503026	0.614946	0.87626
WBGene00021692	Y48G8AL.15	8.20769	-6.8991	1.88455	-3.66086	0.000251366	0.0131204	-3.0167	1.64393	-1.83505	0.0664982	0.300027
WBGene00050935		8.20664	1.67305	3.13844	0.533083	NA	NA	-0.0876792	3.1527	-0.0278109	NA	NA
WBGene00011991	T24D5.3	8.2059	1.04603	0.952768	1.09789	0.272254	0.679308	0.0495334	0.976387	0.0507313	0.95954	0.991617
WBGene00015960	srbc-9	8.2054	-0.0495889	0.715505	-0.0693061	0.944746	0.991993	0.168389	0.704982	0.238856	0.811217	0.954546
WBGene00200094	Y80D3A.14	8.20393	-0.703597	0.841278	-0.836343	0.402962	0.781563	0.301384	0.803849	0.374926	0.707715	0.915403
WBGene00001905	his-31	8.20358	-2.13641	1.24506	-1.71591	0.0861793	0.398632	-1.55122	1.21739	-1.27422	0.202586	0.558799
WBGene00305999	T12A2.21	8.20267	0.771566	0.956748	0.806447	0.419985	0.793598	-0.170254	0.978759	-0.173949	0.861906	0.968657
WBGene00048987	21ur-2047	8.1984	0.554906	0.814633	0.681173	0.495762	0.838789	1.27929	0.789599	1.62018	0.105193	0.390222
WBGene00196912	W02A2.11	8.19712	0	3.97284	0	NA	NA	21.4002	3.84313	5.56842	NA	NA
WBGene00173809	21ur-15084	8.19712	0	3.97284	0	NA	NA	21.4002	3.84313	5.56842	NA	NA
WBGene00007243	nspb-7	8.19671	4.22393	3.34646	1.26221	NA	NA	7.33196	3.30433	2.21889	NA	NA
WBGene00019519	K08B5.2	8.19671	-0.179748	1.1602	-0.154928	0.876878	0.977813	0.0818571	1.14944	0.071215	0.943227	0.987959
WBGene00219611	linc-123	8.1951	1.51722	0.71911	2.10986	0.0348704	0.256214	1.60046	0.714209	2.24089	0.0250335	0.165158
WBGene00050928		8.1944	-0.124669	1.26361	-0.0986611	0.921407	0.98691	-0.0884923	1.25806	-0.0703401	0.943923	0.988076
WBGene00018369	mig-39	8.19345	-1.47435	0.783142	-1.8826	0.059754	0.331358	-1.31536	0.772697	-1.7023	0.0886996	0.354042
WBGene00201262	T10H10.7	8.18765	4.76301	2.21271	2.15256	NA	NA	-0.387986	2.41542	-0.160629	NA	NA
WBGene00202231	B0457.19	8.18441	0.359863	1.28906	0.279166	0.780117	0.950601	2.06325	1.24761	1.65377	0.0981743	0.375302
WBGene00197733	T25C12.5	8.18208	-0.34567	0.749679	-0.46109	0.644734	0.906113	0.376904	0.721335	0.522509	0.601316	0.869576
WBGene00219639	linc-115	8.17748	0.143859	0.730697	0.19688	0.843921	0.969021	0.0899971	0.729227	0.123414	0.901779	0.977158
WBGene00284852	M04F3.7	8.17728	0.718261	0.971914	0.739017	0.459897	0.818311	1.234	0.954758	1.29248	0.196192	0.549653
WBGene00202196	C09D8.14	8.1757	0.218281	3.57043	0.0611358	NA	NA	3.58829	3.52044	1.01927	NA	NA
WBGene00021052	W06A11.1	8.17202	0.869675	1.06199	0.818912	0.412837	0.787989	0.625884	1.0631	0.588735	0.556039	0.844073
WBGene00020865	T27E4.7	8.17124	-19.7816	3.80328	-5.2012	NA	NA	1.31354	3.66871	0.358039	NA	NA
WBGene00196574	F12D9.9	8.16885	0.859187	0.831418	1.0334	0.301417	0.708392	-0.0306329	0.854999	-0.035828	0.97142	0.994882
WBGene00020053	R13A5.11	8.16797	7.2623	3.84471	1.88891	NA	NA	4.71476	3.86384	1.22023	NA	NA
WBGene00017266	F08F3.10	8.16564	0.937794	0.723808	1.29564	0.1951	0.591487	1.72299	0.697078	2.47172	0.0134463	0.112234
WBGene00219747	linc-79	8.1651	-0.276824	0.951274	-0.291003	0.771049	0.948333	-0.46558	0.952294	-0.488903	0.62491	0.879283
WBGene00004825	skr-19	8.16411	4.27225	1.73604	2.46092	0.0138582	0.154917	-0.290789	1.91833	-0.151584	0.879515	0.973156
WBGene00046203	21ur-1177	8.16042	-2.6118	1.42834	-1.82855	0.067467	0.352287	0.879455	1.2777	0.688312	0.491256	0.810885
WBGene00008830	nhr-176	8.15935	2.34675	0.966231	2.42876	0.0151505	0.162369	1.91758	0.97187	1.97309	0.0484856	0.248676
WBGene00017977	F32B5.3	8.15919	-1.42012	1.96563	-0.722476	0.470002	0.824188	4.50054	1.69064	2.66203	0.00776704	0.0787791
WBGene00044180	C47E8.11	8.15485	1.52302	2.85353	0.533731	0.593528	0.88589	7.43547	2.67197	2.78276	0.00538978	0.0608469
WBGene00172578	21ur-11107	8.15412	0.874354	0.651383	1.3423	0.179498	0.568088	0.943842	0.647198	1.45835	0.144744	0.465196
WBGene00206415	F59H6.14	8.1532	1.21338	2.39705	0.506198	0.612718	0.894932	-1.46885	2.44054	-0.601857	0.54727	0.840406
WBGene00015260	B0554.7	8.15094	-0.321131	0.881865	-0.36415	0.715746	0.932813	-0.78822	0.893619	-0.882054	0.377748	0.734107
WBGene00016538	C39F7.1	8.14919	3.45185	2.27606	1.51659	NA	NA	1.90408	2.29041	0.831329	NA	NA
WBGene00004899	snb-5	8.14677	7.20277	3.22774	2.23152	0.0256465	0.214348	4.95083	3.24595	1.52523	0.127201	0.433857
WBGene00016578	sdz-5	8.14546	-2.57771	1.25281	-2.05754	0.0396342	0.274847	0.978744	1.07773	0.908155	0.363796	0.72317
WBGene00016320	C32E8.1	8.14539	-0.893114	1.00847	-0.885615	0.375825	0.764986	-1.50555	1.0248	-1.46912	0.1418	0.460595
WBGene00195455	C48E7.12	8.14507	0.975427	1.04133	0.936716	0.348905	0.748338	0.819664	1.04052	0.787746	0.430845	0.769038
WBGene00011083	glo-1	8.14115	0.497622	2.52657	0.196955	NA	NA	3.9424	2.45459	1.60614	NA	NA
WBGene00202240	F09G2.13	8.13852	1.22226	0.733334	1.66672	0.0955699	0.420402	0.767668	0.744299	1.0314	0.302354	0.669699
WBGene00138711	R07B1.13	8.13614	-1.79651	3.1385	-0.572412	NA	NA	-2.30836	3.14263	-0.734532	NA	NA
WBGene00011591	T07F10.5	8.13539	-3.35528	2.97305	-1.12857	NA	NA	2.35531	2.80004	0.841172	NA	NA
WBGene00077508	T27F6.10	8.13229	24.4103	3.84398	6.35028	NA	NA	0	3.97279	0	NA	NA
WBGene00196789	ZC64.9	8.12823	1.05174	0.711174	1.47888	0.139173	0.504535	0.220686	0.737345	0.299299	0.764712	0.941482
WBGene00198261	C29H12.9	8.12556	-0.0233513	1.01002	-0.0231197	0.981555	1	-0.546689	1.0201	-0.535916	0.592016	0.865536
WBGene00008643	tmem-138	8.12448	-0.78112	0.690317	-1.13154	0.257829	0.665349	-0.565989	0.678983	-0.833584	0.404516	0.751188
WBGene00005892	srx-1	8.12442	-1.36342	0.780366	-1.74716	0.0806097	0.386613	0.27551	0.706626	0.389895	0.696614	0.911161
WBGene00006283	str-257	8.12199	-2.06222	3.71749	-0.554733	0.579077	0.879481	4.58326	3.5787	1.2807	0.200298	0.556992
WBGene00008002	nlp-48	8.12153	1.26967	0.850877	1.49219	0.13565	0.498081	-0.131273	0.889283	-0.147617	0.882645	0.974193
WBGene00199446	F28E10.13	8.12052	-0.810385	0.797575	-1.01606	0.3096	0.715164	-0.0635245	0.767133	-0.0828077	0.934004	0.985408
WBGene00011246	R11D1.7	8.11492	0.337542	0.930685	0.362682	0.716843	0.932813	1.10716	0.906403	1.22148	0.221903	0.582484
WBGene00201386	Y4C6B.100	8.11342	-0.0359558	0.714229	-0.0503421	0.95985	0.99595	0.766707	0.684029	1.12087	0.262344	0.630437
WBGene00200101	R06C1.11	8.11335	0.183835	0.69141	0.265884	0.790329	0.95368	-0.105569	0.699533	-0.150914	0.880044	0.973259
WBGene00006091		8.11201	7.46192	3.76772	1.98049	NA	NA	1.50425	3.89898	0.385807	NA	NA
WBGene00045291	F23D12.10	8.1115	1.2302	1.20925	1.01733	0.308999	0.714747	3.3707	1.15235	2.92507	0.00344375	0.0451984
WBGene00016431	C35A11.4	8.11033	1.78015	1.33894	1.32952	NA	NA	-0.713611	1.39977	-0.509807	NA	NA
WBGene00011548	T06G6.6	8.10998	2.0878	3.29115	0.634368	NA	NA	7.45756	3.16194	2.35853	NA	NA
WBGene00235388	W04C9.9	8.10811	0.369104	0.825814	0.446958	0.654905	0.910281	1.86755	0.775345	2.40867	0.0160106	0.123825
WBGene00012702	ztf-20	8.10699	0.56438	1.61448	0.349573	NA	NA	3.82383	1.52102	2.51398	NA	NA
WBGene00235294	Y69A2AR.47	8.10543	4.18025	3.24536	1.28807	0.197722	0.594833	7.33017	3.20059	2.29025	0.0220066	0.151836
WBGene00020554	T19A5.3	8.10364	-0.662321	2.51082	-0.263787	NA	NA	-1.47019	2.51902	-0.583637	NA	NA
WBGene00020192	T03F1.11	8.10137	0.602145	1.64701	0.3656	0.714664	0.932813	1.56451	1.62807	0.960959	0.336573	0.700664
WBGene00048306	21ur-2900	8.08866	0.68194	3.66823	0.185904	0.85252	0.970837	-5.44923	3.80087	-1.43368	0.151664	0.478125
WBGene00044798	tbx-43	8.08856	-1.54902	1.05036	-1.47474	0.140282	0.506187	-1.32709	1.03668	-1.28014	0.200496	0.557063
WBGene00017783	F25E5.2	8.08852	6.4915	3.13434	2.07109	NA	NA	0.542459	3.29097	0.164832	NA	NA
WBGene00016657	C44E12.1	8.08845	-5.42684	2.38824	-2.27232	0.0230674	0.203767	-4.00903	2.29615	-1.74598	0.0808149	0.335284
WBGene00016976	C56E10.3	8.08829	-1.51562	1.17137	-1.29388	0.195707	0.592055	-2.03876	1.18518	-1.72022	0.0853929	0.345004
WBGene00007560	C14A4.9	8.08521	-14.8391	3.97284	-3.73513	NA	NA	6.5906	3.84321	1.71487	NA	NA
WBGene00019197	H14A12.5	8.08465	-5.17913	3.80225	-1.36212	NA	NA	1.06018	3.66792	0.289041	NA	NA
WBGene00002257	lbp-5	8.08314	-1.86935	2.76966	-0.674938	0.499715	0.84106	-3.72636	2.81734	-1.32265	0.185952	0.534312
WBGene00015843	C16C8.5	8.08185	-2.56884	1.37961	-1.86201	0.062602	0.340742	-0.885465	1.31204	-0.674876	0.499754	0.815798
WBGene00001948	hlh-1	8.08071	-0.862045	0.910105	-0.947193	0.34354	0.743046	-0.975659	0.909733	-1.07247	0.28351	0.653118
WBGene00005200		8.07668	-0.419916	2.59874	-0.161584	NA	NA	3.58931	2.50454	1.43312	NA	NA
WBGene00172509	21ur-7042	8.07316	3.22664	2.44568	1.31932	0.187061	0.579721	-3.35113	2.64304	-1.26791	0.204831	0.562002
WBGene00018048	clec-137	8.07184	0.242294	0.927047	0.261361	0.793814	0.954871	-0.169876	0.934225	-0.181836	0.855711	0.967484
WBGene00023404	plr-1	8.06597	-1.15872	0.955337	-1.21289	0.225172	0.62889	-0.12131	0.914051	-0.132717	0.894417	0.975869
WBGene00009150	clec-234	8.06455	5.57798	3.79896	1.46829	NA	NA	-14.3595	3.92914	-3.65462	NA	NA
WBGene00001446	flp-3	8.06361	7.37553	2.85503	2.58334	0.00978478	0.127682	3.6178	2.91791	1.23986	0.215028	0.574437
WBGene00007246	nspb-10	8.06287	4.60417	3.19443	1.44131	0.149496	0.523698	7.26706	3.16172	2.29845	0.0215361	0.149573
WBGene00303075		8.05943	0.534618	0.817805	0.653723	0.51329	0.848357	0.174148	0.824581	0.211196	0.832734	0.961986
WBGene00197752	F46F3.9	8.04846	0.624284	0.744951	0.83802	0.402019	0.781283	0.0564453	0.761414	0.0741323	0.940905	0.987355
WBGene00007911	C34B7.1	8.04239	0.678156	1.05291	0.644079	0.519524	0.85201	1.01987	1.04075	0.979939	0.327116	0.691984
WBGene00044739		8.04173	-1.1661	0.709505	-1.64354	0.100271	0.430353	-0.745612	0.687792	-1.08407	0.278335	0.648128
WBGene00017496		8.04084	-6.57637	3.34944	-1.96342	NA	NA	-1.64014	3.20475	-0.511785	NA	NA
WBGene00005179	srg-22	8.04077	-0.517527	0.772879	-0.66961	0.503107	0.842408	1.12775	0.708002	1.59286	0.111192	0.403471
WBGene00048969	21ur-511	8.04027	2.88192	1.83561	1.57001	0.116413	0.462309	0.528741	1.87372	0.282187	0.7778	0.944035
WBGene00200632	F37B12.13	8.03818	-0.409856	1.16391	-0.352136	0.724736	0.935992	-0.458852	1.16021	-0.395491	0.692481	0.908513
WBGene00012055	srsx-36	8.03702	1.02229	1.4209	0.719469	0.471852	0.825779	0.285999	1.43002	0.199996	0.841484	0.964409
WBGene00002093	ins-10	8.03476	-0.345203	1.05017	-0.328712	0.742374	0.940335	0.903941	1.01166	0.893522	0.371578	0.730444
WBGene00173298	21ur-13032	8.03469	1.18559	0.869932	1.36285	0.172929	0.559567	-0.563368	0.925188	-0.608923	0.542575	0.838835
WBGene00020877	srt-63	8.03161	0.302276	0.91346	0.330913	0.74071	0.940188	1.03296	0.889736	1.16097	0.245652	0.612034
WBGene00235316	B0222.15	8.0303	1.42234	0.969991	1.46634	0.142556	0.510804	0.626065	0.986672	0.634522	0.52574	0.831511
WBGene00012371	W09G3.8	8.02666	-0.88282	2.59909	-0.339665	NA	NA	-1.95901	2.61278	-0.749779	NA	NA
WBGene00010118	F55F3.4	8.02653	3.49893	1.52486	2.29459	NA	NA	1.20395	1.56645	0.768583	NA	NA
WBGene00018600	F48C1.8	8.0257	-2.29216	1.36709	-1.67667	0.0936069	0.415687	-0.000691746	1.28189	-0.000539629	0.999569	1
WBGene00012642	Y39A1A.2	8.02317	-4.88402	1.52006	-3.21304	NA	NA	-1.9277	1.31253	-1.46869	NA	NA
WBGene00023471		8.02247	-2.74145	1.81348	-1.5117	0.130609	0.489235	-3.37699	1.83412	-1.84121	0.0655911	0.297902
WBGene00200146	Y75B8A.55	8.0222	-1.42231	0.899218	-1.58172	0.113713	0.457785	0.0531734	0.837823	0.0634662	0.949395	0.989139
WBGene00008309	nhr-170	8.02166	-1.57767	1.49862	-1.05275	0.292455	0.698368	1.54301	1.39029	1.10985	0.267064	0.635663
WBGene00009297	sdz-16	8.02024	2.44356	2.10446	1.16113	NA	NA	-1.82736	2.24131	-0.815308	NA	NA
WBGene00044007	ZK1320.13	8.0198	-1.02181	0.869492	-1.17518	0.239924	0.646204	-0.720929	0.854186	-0.843996	0.398672	0.747078
WBGene00199958	F09E5.21	8.01836	0.381223	0.786927	0.484445	0.62807	0.900632	0.778532	0.771137	1.00959	0.312692	0.679548
WBGene00020792	T25B6.6	8.01825	2.59156	1.53894	1.68399	0.0921842	0.412473	0.790096	1.56746	0.50406	0.614219	0.875953
WBGene00018671		8.01507	6.82904	2.64667	2.58024	NA	NA	5.99199	2.65135	2.25998	NA	NA
WBGene00005668		8.01453	-0.818075	0.814851	-1.00396	0.3154	0.719739	0.310766	0.77031	0.403429	0.686632	0.907362
WBGene00018442	sdz-18	8.01201	2.54919	2.6557	0.959894	NA	NA	5.52532	2.60656	2.11977	NA	NA
WBGene00169361	21ur-14733	8.01099	-0.54893	1.32254	-0.415056	0.678101	0.918492	1.19197	1.276	0.934144	0.35023	0.712619
WBGene00019793	M151.1	8.01082	-0.758907	1.49283	-0.508366	0.611196	0.894932	0.534699	1.46058	0.366086	0.714301	0.920125
WBGene00284859	C30G12.10	8.01062	3.98056	2.9391	1.35435	0.175626	0.562971	3.96988	2.93712	1.35162	0.176496	0.51901
WBGene00047668	21ur-3573	8.0071	-24.9199	3.79635	-6.56417	NA	NA	-20.9561	3.7963	-5.52013	NA	NA
WBGene00019651	K11D12.12	8.00603	2.72577	1.48019	1.8415	0.0655487	0.348848	2.16077	1.48522	1.45485	0.145711	0.466928
WBGene00077696	2026-03-01	8.00277	0.0299344	0.786008	0.0380841	0.969621	0.996904	0.130954	0.779061	0.168092	0.866511	0.969648
WBGene00012654	Y39A1A.16	8.00276	1.80876	1.17414	1.54049	0.12344	0.475641	0.786256	1.19123	0.660035	0.509232	0.821209
WBGene00020946	W02D7.11	8.00225	0.582792	0.72321	0.80584	0.420335	0.793798	0.205199	0.733015	0.279939	0.779525	0.944252
WBGene00195000	F54D8.7	7.99697	-0.35593	0.91536	-0.388842	0.697393	0.927276	-0.294848	0.908935	-0.324388	0.745644	0.934189
WBGene00219578	linc-141	7.99653	-0.228514	0.989013	-0.231053	0.817274	0.962112	-0.950493	1.0068	-0.944074	0.345132	0.70752
WBGene00005322		7.99619	-0.674946	1.06653	-0.632842	0.526837	0.856454	0.0678936	1.04094	0.0652233	0.947996	0.988607
WBGene00005265	srh-42	7.99481	1.38572	3.67519	0.377048	NA	NA	3.43392	3.65532	0.939429	NA	NA
WBGene00010647	K08C7.4	7.98972	-0.0529589	0.83192	-0.0636586	0.949242	0.992362	0.761243	0.802982	0.94802	0.343119	0.706053
WBGene00018894	mff-2	7.98648	0.649977	1.49048	0.436085	0.662775	0.912682	1.80385	1.46605	1.23041	0.218542	0.578562
WBGene00020328	clec-20	7.98637	-17.165	3.8489	-4.45971	NA	NA	4.20392	3.71512	1.13157	NA	NA
WBGene00015905	C17E7.12	7.98555	-2.86595	1.39531	-2.05399	0.0399767	0.275812	-2.14024	1.35603	-1.57832	0.114493	0.409943
WBGene00020651	T21D12.12	7.98417	-4.87789	1.3239	-3.68448	0.00022917	0.0122927	-5.58579	1.47521	-3.78644	0.000152823	0.00483046
WBGene00020611	txt-11	7.98381	2.34516	2.20994	1.06119	0.288605	0.693828	4.80761	2.16826	2.21727	0.0266045	0.171365
WBGene00012700	Y39B6A.42	7.98332	2.2416	1.52488	1.47002	0.141557	0.50849	2.46909	1.51808	1.62646	0.103852	0.38783
WBGene00009721	F45D3.1	7.98007	-2.56551	1.3373	-1.91843	0.0550566	0.320798	-2.01149	1.30749	-1.53844	0.123942	0.427362
WBGene00010604	nhr-199	7.97895	3.52783	1.42642	2.4732	0.013391	0.152137	0.545799	1.50215	0.363344	0.716348	0.921034
WBGene00015924	C17H11.4	7.97881	-2.68657	1.13575	-2.36546	0.0180078	0.179958	-2.1785	1.10398	-1.97331	0.0484599	0.248638
WBGene00173769	21ur-9205	7.97545	2.45061	3.77461	0.649235	NA	NA	4.66863	3.75314	1.24393	NA	NA
WBGene00194701	Y23H5B.12	7.9742	-1.37604	0.942999	-1.45921	0.144506	0.514313	-1.21145	0.931851	-1.30005	0.193583	0.54638
WBGene00197584	Y40C5A.17	7.97271	-0.339906	0.759569	-0.447498	0.654515	0.910178	0.177933	0.738231	0.241026	0.809535	0.954546
WBGene00001988	hot-3	7.96689	-0.695163	1.00102	-0.694457	0.487396	0.832567	-0.0779848	0.976896	-0.0798292	0.936373	0.985914
WBGene00007883	C33A12.4	7.96548	3.51945	3.5242	0.998652	0.317964	0.721236	1.91053	3.53426	0.540574	0.588801	0.864052
WBGene00045215	ceh-63	7.96449	1.84276	0.990303	1.8608	0.0627718	0.341023	1.29948	0.998674	1.3012	0.19319	0.545862
WBGene00049713	21ur-4544	7.96065	7.44246	3.84411	1.93607	0.0528595	0.316444	0	3.97279	0	1	1
WBGene00000606	col-17	7.95925	4.81002	2.67417	1.79869	0.0720671	0.365206	5.9132	2.66183	2.22148	0.0263182	0.170159
WBGene00009227	F28G4.2	7.95803	3.10576	1.62088	1.9161	0.0553529	0.321711	0.930248	1.65737	0.56128	0.574607	0.855042
WBGene00020859	bath-25	7.95798	0.252208	0.881496	0.286113	0.774791	0.949542	0.407488	0.872954	0.466792	0.640649	0.885401
WBGene00007437	C08E8.1	7.95471	0.1876	0.809387	0.23178	0.816709	0.961752	0.13901	0.807067	0.172241	0.863248	0.968771
WBGene00015465	C05C8.8	7.95462	1.28013	1.59946	0.800353	0.423507	0.796481	-0.0463934	1.6187	-0.0286609	0.977135	0.996691
WBGene00198732	C13G3.8	7.95326	-0.46002	0.724895	-0.634602	0.525688	0.855922	-0.214556	0.71269	-0.301051	0.763376	0.94106
WBGene00012618		7.95208	3.37366	3.69258	0.913631	0.360911	0.753615	-3.19635	3.82607	-0.835412	0.403486	0.750648
WBGene00196221	B0350.70	7.94731	0.673812	0.878049	0.767397	0.442846	0.808831	-0.253699	0.902897	-0.280983	0.778723	0.944252
WBGene00022476	fbxa-75	7.94531	-2.74112	2.98294	-0.918932	NA	NA	2.22622	2.84716	0.781909	NA	NA
WBGene00046023	21ur-292	7.94499	-0.0280433	0.854259	-0.0328277	0.973812	0.998103	0.00662251	0.849024	0.00780014	0.993776	1
WBGene00003541	nas-22	7.94497	0	3.97284	0	1	1	7.45044	3.84324	1.93858	0.0525524	0.261529
WBGene00200238	W02G9.6	7.94074	1.85695	2.97074	0.625081	0.531918	0.859157	3.40382	2.95374	1.15238	0.249166	0.615478
WBGene00173216	21ur-14408	7.93956	24.7634	3.84408	6.44196	NA	NA	0	3.97279	0	NA	NA
WBGene00196516	F35D2.9	7.93731	-7.13953	3.79639	-1.88061	NA	NA	-20.418	3.79634	-5.37835	NA	NA
WBGene00004192	prx-2	7.93714	-0.140053	1.63964	-0.0854166	0.93193	0.989555	-0.307797	1.63831	-0.187874	0.850975	0.966166
WBGene00304775	Y38E10A.34	7.93632	-7.00085	3.79648	-1.84404	NA	NA	-4.77349	3.7385	-1.27685	NA	NA
WBGene00170825	21ur-10822	7.93339	0	3.97284	0	NA	NA	21.5528	3.84325	5.60796	NA	NA
WBGene00013848	npr-29	7.93297	2.90822	1.66279	1.749	NA	NA	0.201345	1.71756	0.117228	NA	NA
WBGene00201224	F46G11.18	7.93256	0.357525	0.684095	0.522625	0.601235	0.889692	-0.188768	0.702305	-0.268784	0.788096	0.947572
WBGene00021157	Y4C6B.3	7.93242	-2.67934	1.51872	-1.76421	NA	NA	-1.82814	1.4796	-1.23556	NA	NA
WBGene00015382	C03B1.14	7.93164	5.55191	2.13137	2.60485	0.00919143	0.121933	-0.367465	2.35559	-0.155997	0.876035	0.972315
WBGene00016476	srab-10	7.92819	-3.80709	1.74953	-2.17607	0.0295503	0.23307	-1.17774	1.62755	-0.723628	0.469294	0.798037
WBGene00008037	C40C9.4	7.92586	1.05953	0.957775	1.10624	0.268624	0.674987	-1.04015	1.02661	-1.01319	0.310969	0.677518
WBGene00012322	W07A12.4	7.92495	4.28564	2.51401	1.70471	0.0882492	0.404059	-0.766109	2.69134	-0.284657	0.775907	0.943872
WBGene00196843	C41G11.9	7.92488	-0.469983	1.64435	-0.285817	0.775018	0.949542	0.321712	1.62551	0.197914	0.843112	0.964409
WBGene00049270	21ur-4892	7.92478	0.271907	1.07526	0.252876	0.800364	0.957412	0.752683	1.05928	0.710562	0.477356	0.803263
WBGene00044631	bus-18	7.92417	-0.904287	0.988977	-0.914366	0.360525	0.753415	-0.396954	0.968054	-0.410054	0.681767	0.905341
WBGene00006660	twk-5	7.92288	-3.64819	1.29633	-2.81425	0.0048891	0.0847955	-3.2656	1.26183	-2.58798	0.00965407	0.0911702
WBGene00017586	F19B10.4	7.92189	2.59769	2.25311	1.15294	NA	NA	4.76625	2.21984	2.14712	NA	NA
WBGene00044058	F17B5.6	7.92154	-2.09409	2.04218	-1.02542	0.305165	0.710603	-2.3256	2.04217	-1.13879	0.254793	0.622689
WBGene00019843	R03E9.2	7.91633	2.43469	1.42125	1.71306	0.0867009	0.400074	0.906493	1.44554	0.627095	0.530597	0.834131
WBGene00023452	mir-353	7.91584	-4.43675	3.80104	-1.16724	NA	NA	1.01428	3.66818	0.276507	NA	NA
WBGene00010554	mlc-6	7.91582	-0.134802	0.78075	-0.172656	0.862921	0.973621	1.07453	0.735266	1.46142	0.143901	0.463427
WBGene00196317	F55F1.6	7.90708	1.92868	1.00071	1.92732	0.0539399	0.318824	0.790226	1.02569	0.770433	0.441043	0.776115
WBGene00077566		7.90642	0.976195	1.62155	0.602014	NA	NA	-0.542697	1.64623	-0.32966	NA	NA
WBGene00009194	F27E5.5	7.9058	0.727611	0.806772	0.90188	0.367121	0.757017	0.887167	0.798571	1.11094	0.266593	0.63566
WBGene00009818	acbp-3	7.89406	-1.3483	1.0122	-1.33206	0.182842	0.572416	-2.14153	1.04123	-2.05673	0.039712	0.220241
WBGene00016713		7.89069	-3.54299	1.67741	-2.11217	NA	NA	-3.22209	1.65019	-1.95256	NA	NA
WBGene00010218	sre-30	7.88694	-0.179823	0.994876	-0.180749	0.856565	0.971482	0.778042	0.963665	0.807378	0.419449	0.759104
WBGene00022288	Y75B7B.1	7.88253	0.712181	0.973718	0.731404	0.464533	0.821739	1.25987	0.955606	1.3184	0.18737	0.5366
WBGene00012710	Y39C12A.9	7.88057	-3.21611	1.55474	-2.06858	0.0385856	0.270898	-2.79881	1.52533	-1.83489	0.0665227	0.300027
WBGene00005030	sra-4	7.88028	-1.74392	0.893826	-1.95107	0.0510485	0.311222	-0.852742	0.851522	-1.00143	0.316618	0.682793
WBGene00019221	H20J04.6	7.8798	-0.756904	0.90886	-0.832806	0.404954	0.783068	0.717691	0.852211	0.842151	0.399703	0.747593
WBGene00017343	F10E7.1	7.87725	-1.68985	0.863641	-1.95666	0.0503879	0.30858	-0.605901	0.812762	-0.745484	0.455979	0.787891
WBGene00219319	H25P06.5	7.87702	-0.788371	2.0447	-0.385569	NA	NA	0.449562	2.0206	0.222489	NA	NA
WBGene00006553	tbx-34	7.87698	7.19932	3.84493	1.87242	NA	NA	4.7558	3.86316	1.23107	NA	NA
WBGene00219790	B0524.10	7.87292	3.67662	3.70008	0.993661	NA	NA	-16.1805	3.83333	-4.221	NA	NA
WBGene00005193	srg-36	7.87279	0.750079	2.0862	0.359544	NA	NA	2.83781	2.04996	1.38433	NA	NA
WBGene00166516	21ur-13218	7.87165	1.95689	2.32781	0.840656	0.400541	0.780324	0.226979	2.34688	0.0967152	0.922953	0.982306
WBGene00006560	tbx-41	7.86988	-0.34634	0.71325	-0.48558	0.627265	0.900632	0.20281	0.689125	0.294301	0.768528	0.94284
WBGene00009249		7.86953	1.0525	0.867589	1.21313	0.225078	0.62889	-0.0574206	0.898152	-0.0639319	0.949024	0.989139
WBGene00006197	str-150	7.86899	-0.00130214	0.811207	-0.00160519	0.998719	1	-0.380845	0.821095	-0.463826	0.642772	0.886297
WBGene00015026	B0207.1	7.86327	-0.593942	0.756122	-0.78551	0.432154	0.802567	0.624396	0.706351	0.883974	0.37671	0.733263
WBGene00049469	21ur-827	7.86108	-3.97684	1.42388	-2.79296	0.00522284	0.0876361	-2.00187	1.29965	-1.54031	0.123484	0.426522
WBGene00020941	W02D7.5	7.85976	-6.93823	2.75554	-2.51792	0.011805	0.142206	-3.95001	2.62843	-1.5028	0.132891	0.444202
WBGene00011523	T06D8.2	7.85687	0.478479	1.23361	0.387869	0.698113	0.927276	-0.354318	1.24799	-0.283912	0.776478	0.943961
WBGene00001495	F31B12.3	7.85672	7.27774	3.84465	1.89295	0.0583644	0.328324	4.03083	3.87846	1.03929	0.298672	0.666961
WBGene00049631	21ur-5091	7.85504	25.6927	3.84414	6.68361	NA	NA	0	3.97279	0	NA	NA
WBGene00012699	Y39B6A.41	7.85356	-4.25164	2.89769	-1.46725	0.142308	0.51024	-0.982572	2.79868	-0.351084	0.725526	0.924691
WBGene00018229	F40C5.2	7.85213	0.468536	0.682546	0.686454	0.492427	0.83609	0.179478	0.690172	0.260049	0.794826	0.949691
WBGene00200460	B0212.7	7.85044	0.868449	0.962391	0.902387	0.366851	0.757017	0.592332	0.965065	0.613774	0.539365	0.837589
WBGene00005807	srw-60	7.84821	-2.56927	2.36181	-1.08784	0.276667	0.683613	4.00113	2.13712	1.87221	0.0611777	0.287381
WBGene00200721	C16E9.23	7.84792	-25.1551	3.7964	-6.62605	NA	NA	-20.8978	3.79634	-5.50471	NA	NA
WBGene00044372	ZC239.21	7.84692	-0.98339	1.00936	-0.974276	0.32992	0.730594	-0.082187	0.975669	-0.0842366	0.932868	0.985408
WBGene00017153	E_BE45912.2	7.84671	1.75293	1.33319	1.31485	0.188562	0.582055	-0.437269	1.38334	-0.316096	0.751929	0.936616
WBGene00195155	W04A8.9	7.84262	1.81014	0.976995	1.85277	0.0639159	0.344466	0.163845	1.01887	0.16081	0.872243	0.971218
WBGene00010091	ssp-35	7.84215	3.03659	3.29458	0.921694	0.356688	0.751415	7.32192	3.21043	2.28067	0.0225682	0.154294
WBGene00005033	sra-7	7.83996	-0.332349	0.878596	-0.378273	0.705228	0.931002	-0.103967	0.867113	-0.1199	0.904562	0.977448
WBGene00008152	C47E12.9	7.83871	0.730218	1.07624	0.678491	0.49746	0.839369	1.05026	1.06466	0.986478	0.323899	0.690052
WBGene00006844	unc-120	7.83851	2.60289	1.80732	1.4402	0.149812	0.523993	-1.4133	1.9398	-0.728579	0.466259	0.795504
WBGene00005296	srh-75	7.83299	-0.413945	0.848107	-0.488081	0.625493	0.90007	0.714474	0.806902	0.885454	0.375912	0.733263
WBGene00021739	Y50D4A.5	7.83295	0.0470869	1.24999	0.0376697	0.969951	0.996986	1.92599	1.19873	1.6067	0.108121	0.396347
WBGene00006680	twk-28	7.83175	5.23538	3.77502	1.38685	0.165488	0.550417	-1.3713	3.90581	-0.351092	0.725519	0.924691
WBGene00022508	ZC53.1	7.83058	-0.272067	2.03473	-0.133712	0.893631	0.98212	-1.74217	2.05996	-0.84573	0.397703	0.746696
WBGene00045016		7.829	0	3.97284	0	NA	NA	21.523	3.8433	5.60015	NA	NA
WBGene00007988	best-8	7.82517	-1.08059	1.75081	-0.617195	0.537106	0.862714	-3.46527	1.83845	-1.88489	0.0594448	0.282863
WBGene00195299	F11C1.11	7.8217	-0.280078	0.82013	-0.341505	0.732724	0.938714	0.428882	0.792077	0.541464	0.588187	0.863714
WBGene00020614		7.82049	0.722885	1.14147	0.633291	0.526543	0.856454	-1.16609	1.19309	-0.977371	0.328385	0.692747
WBGene00007740	C26C6.6	7.81577	-2.52006	3.68137	-0.684546	NA	NA	-1.04883	3.65517	-0.286944	NA	NA
WBGene00018549	F47C12.6	7.81449	0.65875	0.60753	1.08431	0.278228	0.684482	0.0227103	0.633459	0.0358512	0.971401	0.994882
WBGene00018973	srz-20	7.81246	0.448804	0.914433	0.4908	0.623568	0.899112	0.975241	0.896011	1.08842	0.276408	0.645633
WBGene00005210	srg-53	7.79342	3.62339	3.89988	0.929101	NA	NA	7.31433	3.8436	1.90299	NA	NA
WBGene00022727	prkl-1	7.79266	-0.705156	0.917251	-0.768772	0.442029	0.808831	0.516726	0.872731	0.592079	0.553797	0.842483
WBGene00166219	21ur-12193	7.79123	-0.343181	1.10871	-0.309532	0.756917	0.944941	0.596444	1.07959	0.552475	0.580623	0.859284
WBGene00001722	grl-13	7.79002	-1.90409	0.909306	-2.094	0.0362601	0.262306	-0.366276	0.836912	-0.437652	0.661639	0.893002
WBGene00168772	21ur-15486	7.78919	-0.999314	0.719959	-1.38802	0.165132	0.549953	0.618154	0.645104	0.958225	0.337949	0.701979
WBGene00044567	C46C11.4	7.78775	-3.73242	2.37023	-1.57471	0.115323	0.46126	-6.17772	2.50899	-2.46224	0.0138074	0.114048
WBGene00020222	fut-6	7.78708	2.34879	1.72512	1.36152	NA	NA	-0.424114	1.78372	-0.237769	NA	NA
WBGene00206418	M04C3.5	7.78554	3.29624	2.8483	1.15727	0.247163	0.654359	3.70458	2.84281	1.30314	0.192526	0.544875
WBGene00021919	cutl-25	7.78438	-2.38504	1.1797	-2.02173	0.0432041	0.285555	-2.25392	1.16735	-1.9308	0.0535073	0.264683
WBGene00014883		7.78425	-1.08368	0.894167	-1.21195	0.225532	0.629223	-0.0450895	0.852479	-0.0528922	0.957818	0.99125
WBGene00201551	C02C6.10	7.77855	0.877178	1.24155	0.706521	0.479864	0.830492	0.163589	1.25306	0.130551	0.89613	0.976209
WBGene00017732	F23C8.3	7.77806	4.70408	3.06863	1.53296	NA	NA	3.1954	3.07906	1.03778	NA	NA
WBGene00006151	str-93	7.77765	-1.60778	2.66101	-0.604199	0.545711	0.867196	1.95503	2.57727	0.758567	0.448111	0.78156
WBGene00169298	21ur-12194	7.77653	-0.164757	0.813695	-0.20248	0.839542	0.968534	0.698457	0.78175	0.893452	0.371615	0.730444
WBGene00048908	21ur-1337	7.77643	0.292578	0.885317	0.330478	0.741039	0.940188	-0.436548	0.904013	-0.4829	0.629167	0.881158
WBGene00007691	cest-8	7.77531	3.34752	3.48291	0.961126	NA	NA	0.0392904	3.52445	0.0111479	NA	NA
WBGene00202496	R02F11.9	7.7749	1.10279	1.27798	0.86292	0.388182	0.772662	4.1055	1.18127	3.47548	0.000509937	0.0116308
WBGene00020080	math-37	7.77072	0.0451389	1.29178	0.0349432	0.972125	0.997829	-1.40077	1.32684	-1.05572	0.291097	0.659181
WBGene00005819	srw-72	7.77022	-25.1276	3.79642	-6.61878	NA	NA	-20.8931	3.79637	-5.50344	NA	NA
WBGene00001435	fkh-3	7.76284	-2.17338	1.25747	-1.72838	0.0839204	0.394351	-3.4093	1.32262	-2.57768	0.00994651	0.0930284
WBGene00003764	nlp-26	7.75744	-0.625182	1.0774	-0.580271	0.561732	0.873343	-0.0763305	1.05693	-0.0722189	0.942428	0.987784
WBGene00001706		7.75493	-7.03789	3.79642	-1.85382	NA	NA	-7.04756	3.79637	-1.85639	NA	NA
WBGene00005513	sri-1	7.75143	3.508	3.69654	0.948995	NA	NA	-16.3166	3.82981	-4.26041	NA	NA
WBGene00020774	rcd-1	7.74633	2.06972	2.39956	0.862542	NA	NA	-2.76518	2.58369	-1.07025	NA	NA
WBGene00005597	srj-9	7.74509	-0.0713229	0.8316	-0.0857658	0.931653	0.989555	-1.09296	0.865881	-1.26225	0.206859	0.564392
WBGene00001705	grd-16	7.74435	1.16665	0.817169	1.42767	0.153386	0.530297	0.116354	0.845955	0.137542	0.890602	0.975111
WBGene00009862	fbxb-67	7.74195	-0.983139	0.951837	-1.03289	0.301657	0.708392	-1.1256	0.952223	-1.18208	0.237175	0.601716
WBGene00006264	str-233	7.74144	7.35276	3.8444	1.91259	NA	NA	2.88213	3.92518	0.734266	NA	NA
WBGene00003456	msp-63	7.74134	3.24998	1.76441	1.84196	0.065481	0.348848	7.33963	1.63165	4.49829	6.85013e-06	0.000420648
WBGene00198442	F37H8.9	7.73909	0.601731	0.787764	0.763846	0.444959	0.809419	0.561654	0.785386	0.71513	0.474528	0.801749
WBGene00006058	sst-20	7.73881	-0.805727	1.92365	-0.418854	0.675323	0.917582	3.32589	1.78735	1.86079	0.0627737	0.29095
WBGene00020927	W02B3.7	7.73737	0.506186	0.761007	0.665153	0.505952	0.843496	0.818838	0.747855	1.09492	0.273554	0.642983
WBGene00049340	21ur-3203	7.73547	0.722421	3.08736	0.233993	0.81499	0.961293	0.684228	3.08525	0.221773	0.82449	0.959208
WBGene00009788		7.73328	-0.112148	0.936145	-0.119798	0.904643	0.983806	-0.767851	0.952598	-0.80606	0.420208	0.759543
WBGene00044510	K07H8.11	7.73298	-0.751531	1.1355	-0.661852	0.508066	0.845075	-0.5806	1.12549	-0.515864	0.605949	0.872152
WBGene00167887	21ur-10168	7.73139	-0.0563035	0.86558	-0.0650472	0.948136	0.9923	-0.534548	0.877665	-0.609057	0.542487	0.83882
WBGene00008638		7.73057	2.94558	1.51128	1.94906	0.0512878	0.311535	0.824428	1.55008	0.531862	0.594821	0.867059
WBGene00174728	21ur-11675	7.73042	-0.461271	1.0061	-0.458475	0.646611	0.906806	-1.34518	1.03254	-1.30279	0.192647	0.545011
WBGene00044417	C08F1.11	7.72951	0.465243	1.30425	0.356713	0.721307	0.934683	0.460559	1.29987	0.354312	0.723105	0.923083
WBGene00016863	cest-35.2	7.7293	1.0371	1.51913	0.68269	0.494803	0.838114	1.62504	1.50546	1.07943	0.280397	0.649843
WBGene00220134	Y17G7B.25	7.72913	-6.16949	2.09228	-2.94869	0.00319125	0.0664241	-3.93247	1.92546	-2.04236	0.0411162	0.224814
WBGene00022982	F09E10.10	7.72821	0.931112	1.07523	0.865968	0.386508	0.772003	0.308188	1.08563	0.28388	0.776502	0.943961
WBGene00005627	srj-45	7.72575	-2.12079	0.872712	-2.43011	0.0150943	0.162189	-0.200886	0.771581	-0.260356	0.794589	0.949527
WBGene00047456	21ur-1721	7.72462	0	3.97284	0	NA	NA	21.5408	3.84335	5.60469	NA	NA
WBGene00009015	F21D9.1	7.72222	2.43244	1.43192	1.69873	0.0893703	0.406177	-0.145597	1.49204	-0.0975827	0.922264	0.982194
WBGene00016830	sre-55	7.71517	-2.598	1.82491	-1.42364	0.154552	0.531801	-2.37381	1.80938	-1.31195	0.189538	0.540156
WBGene00201182	T14B4.16	7.71499	-2.04631	1.11098	-1.8419	0.0654904	0.348848	-0.797076	1.0558	-0.754949	0.450279	0.783428
WBGene00197807	F52E4.11	7.71383	-0.815707	0.892667	-0.913786	0.360829	0.753615	-1.68714	0.926051	-1.82187	0.0684747	0.305279
WBGene00014931		7.71186	-1.54931	1.3508	-1.14696	0.251398	0.658382	-3.53478	1.4536	-2.43174	0.0150265	0.119805
WBGene00171045	21ur-13505	7.7106	-2.74814	3.691	-0.744553	NA	NA	-2.71337	3.68478	-0.736373	NA	NA
WBGene00021168	cyp-33C12	7.71059	2.01926	2.35251	0.858344	0.390703	0.774387	2.29717	2.34695	0.978789	0.327684	0.691984
WBGene00219862	C52G5.13	7.70712	5.27963	2.17448	2.428	0.0151824	0.162369	3.22705	2.19956	1.46713	0.14234	0.461356
WBGene00201716	C05C12.10	7.69935	3.73181	2.19751	1.6982	0.0894709	0.406498	2.04369	2.21586	0.922301	0.356371	0.718089
WBGene00199866	H37A05.6	7.6983	-0.595761	0.953238	-0.624987	0.531979	0.859157	0.973833	0.896662	1.08606	0.277451	0.646863
WBGene00005817		7.69662	-0.553576	0.82739	-0.669063	0.503455	0.842408	0.63499	0.781653	0.812367	0.416581	0.758237
WBGene00235129	ZC518.8	7.69324	-0.23937	3.42697	-0.0698489	0.944314	0.991993	-2.84733	3.46878	-0.820847	0.411733	0.754863
WBGene00021228	str-265	7.69295	21.7852	3.84444	5.66667	NA	NA	17.3913	3.92151	4.43484	NA	NA
WBGene00019178	scl-12	7.69238	-0.33795	0.747475	-0.452122	0.651181	0.908615	-0.0590073	0.734009	-0.0803904	0.935927	0.985825
WBGene00010512	K02E11.3	7.69096	-4.69708	3.68673	-1.27405	NA	NA	-6.97156	3.74896	-1.8596	NA	NA
WBGene00199692	R07H5.12	7.69068	-0.55548	0.956491	-0.580748	0.56141	0.873343	0.19186	0.928701	0.20659	0.83633	0.963406
WBGene00006544	tbx-7	7.69012	-0.339147	1.37256	-0.24709	0.804839	0.95876	0.746802	1.34374	0.555765	0.578371	0.858104
WBGene00219764	anr-47	7.68847	0.376462	1.07582	0.349932	0.72639	0.936345	-0.619592	1.09945	-0.563545	0.573064	0.854615
WBGene00048099	21ur-1974	7.68738	-0.701411	1.01469	-0.691257	0.489404	0.833756	-0.404326	1.00059	-0.404088	0.686148	0.907362
WBGene00009601	F40G12.6	7.68564	1.03849	0.985191	1.0541	0.291836	0.697795	0.889126	0.98453	0.903097	0.366475	0.725687
WBGene00196305	F56E3.8	7.68083	-0.214294	1.07355	-0.199612	0.841784	0.968534	-0.323291	1.07162	-0.301684	0.762893	0.94106
WBGene00018661	F52C6.4	7.67998	-1.27931	0.814869	-1.56996	0.116425	0.462309	-0.311389	0.771006	-0.403873	0.686306	0.907362
WBGene00201211	T23E1.7	7.67634	7.38962	3.84428	1.92224	0.0545759	0.319912	0	3.97279	0	1	1
WBGene00197392	K01A2.13	7.67634	7.38962	3.84428	1.92224	0.0545759	0.319912	0	3.97279	0	1	1
WBGene00171247	21ur-11609	7.67573	-0.335327	0.784167	-0.427622	0.668927	0.915491	-0.890167	0.80208	-1.10982	0.267075	0.635663
WBGene00049981	21ur-1035	7.67516	-0.270699	1.05812	-0.255829	0.798083	0.956453	1.37708	1.00496	1.37029	0.170596	0.50849
WBGene00173119	21ur-8158	7.67429	4.37018	3.54561	1.23256	0.21774	0.619396	2.91369	3.55436	0.819753	0.412357	0.754863
WBGene00194748	F56F3.7	7.6681	-0.600157	0.884549	-0.67849	0.497461	0.839369	0.779418	0.833493	0.935122	0.349725	0.712131
WBGene00197580	F19B6.6	7.66788	-0.414433	0.763659	-0.542694	0.587341	0.882702	0.343902	0.731991	0.469818	0.638485	0.884276
WBGene00077652		7.66646	-0.00184432	0.865592	-0.00213071	0.9983	1	0.323825	0.851024	0.380513	0.703565	0.913517
WBGene00015748	C14A11.2	7.66489	-0.976342	3.6703	-0.266012	0.79023	0.95368	-6.28721	3.79791	-1.65544	0.0978353	0.375063
WBGene00045356	T03E6.9	7.66092	-0.914259	3.61084	-0.253199	0.800115	0.957412	1.92025	3.56986	0.537906	0.590642	0.865242
WBGene00195263	F02E8.7	7.66019	2.09123	1.42963	1.46277	0.143529	0.512454	-0.939132	1.51787	-0.618715	0.536104	0.83715
WBGene00021796	Y52E8A.3	7.65898	7.35359	3.73475	1.96897	0.0489568	0.303792	2.11949	3.8628	0.548694	0.583216	0.861336
WBGene00044170		7.65833	1.64987	3.94578	0.418134	NA	NA	6.75795	3.84351	1.75828	NA	NA
WBGene00005772		7.65703	0.0405003	1.33882	0.0302507	0.975867	0.998325	0.997982	1.31388	0.759567	0.447514	0.780895
WBGene00047688	21ur-967	7.65262	1.85516	2.94129	0.630732	0.528216	0.856851	3.32763	2.92447	1.13786	0.25518	0.62341
WBGene00007794	C28D4.7	7.64704	1.92723	1.90889	1.00961	0.312681	0.71788	3.65075	1.87914	1.94277	0.0520434	0.260044
WBGene00004342	rfs-1	7.64433	-2.23272	0.971982	-2.29708	0.0216144	0.195945	-1.85289	0.947813	-1.95491	0.0505933	0.255813
WBGene00077440		7.64312	7.39843	3.84425	1.92454	NA	NA	0	3.97279	0	NA	NA
WBGene00201381	C08G5.9	7.64215	1.1702	1.0844	1.07913	0.280531	0.686675	0.0648393	1.10834	0.0585014	0.953349	0.989874
WBGene00015036	sre-5	7.64201	0.848921	0.78571	1.08045	0.279942	0.686252	0.826653	0.782964	1.0558	0.29106	0.659181
WBGene00196631	F26D11.15	7.63757	-0.384514	0.69055	-0.556823	0.577649	0.87945	-0.357622	0.687054	-0.520515	0.602705	0.870324
WBGene00048329	21ur-5012	7.63697	7.39959	3.05153	2.42488	0.0153136	0.162873	0	3.21201	0	1	1
WBGene00044103		7.63512	-0.970112	0.861183	-1.12649	0.259959	0.667453	-1.13141	0.863682	-1.30998	0.190203	0.541254
WBGene00173279	21ur-13083	7.63378	26.7793	3.84427	6.96604	NA	NA	0	3.97279	0	NA	NA
WBGene00045517	R11D1.13	7.63259	0.868898	1.41732	0.613058	0.539838	0.863932	1.39193	1.4038	0.991543	0.32142	0.687503
WBGene00197240	F22B3.14	7.62885	-0.95744	0.864703	-1.10725	0.268187	0.674397	-0.126321	0.829721	-0.152245	0.878993	0.973156
WBGene00194793	W04G3.13	7.62471	-1.07584	1.42623	-0.754322	0.450656	0.81317	-0.794751	1.41368	-0.562185	0.57399	0.854969
WBGene00167805	21ur-6269	7.62341	0.202832	0.912583	0.222261	0.824111	0.964305	1.89752	0.853169	2.22409	0.0261424	0.169563
WBGene00195665	C48A7.6	7.62023	0	3.97284	0	NA	NA	21.2652	3.8434	5.53292	NA	NA
WBGene00168791	21ur-11671	7.61724	-0.358977	1.85616	-0.193398	0.846647	0.96925	-0.154758	1.84847	-0.083722	0.933277	0.985408
WBGene00196688	B0250.15	7.61656	-0.463772	0.831829	-0.557533	0.577163	0.87945	-0.497329	0.829046	-0.59988	0.548586	0.840847
WBGene00197997	H01G02.9	7.61611	-0.215725	0.946433	-0.227935	0.819697	0.962959	-0.334324	0.94543	-0.353621	0.723623	0.923393
WBGene00010705	cyp-14A1	7.61402	-6.25194	3.79803	-1.6461	NA	NA	-0.945404	3.66819	-0.25773	NA	NA
WBGene00012581	Y38E10A.3	7.61219	1.06106	0.876488	1.21058	0.226057	0.629683	0.363326	0.892089	0.407275	0.683806	0.906426
WBGene00166387	21ur-9203	7.61029	0.611879	1.08675	0.563033	0.573412	0.878155	2.1189	1.04244	2.03264	0.0420892	0.228203
WBGene00007680	maa-1	7.60635	-1.70206	2.68551	-0.633796	0.526214	0.856233	-1.62218	2.67933	-0.605444	0.544884	0.839815
WBGene00005960		7.60626	0.354831	1.02595	0.345857	0.72945	0.937718	0.712531	1.01237	0.703826	0.481541	0.805778
WBGene00016397	maph-9	7.60481	0.874267	0.933122	0.936927	0.348796	0.748338	1.33142	0.917247	1.45154	0.146629	0.468876
WBGene00016136	C26B9.7	7.60437	1.14528	0.990381	1.1564	0.247516	0.654902	1.11184	0.98694	1.12655	0.259931	0.62752
WBGene00044302		7.60247	3.26366	2.62241	1.24453	0.213305	0.61499	6.21463	2.57058	2.4176	0.0156232	0.121992
WBGene00007174	mboa-1	7.60171	-0.540163	1.54173	-0.35036	0.726068	0.936318	-1.13009	1.55036	-0.728918	0.466052	0.795474
WBGene00200223	ZC518.7	7.60151	0.167171	0.960806	0.173991	0.861873	0.97315	-0.00238541	0.961062	-0.00248206	0.99802	1
WBGene00017381	ddr-2	7.59311	1.63722	2.03936	0.802811	NA	NA	0.361063	2.05365	0.175815	NA	NA
WBGene00219980	F56D1.17	7.59227	0.534939	0.996259	0.536948	0.591304	0.884682	-0.62794	1.02974	-0.609805	0.541991	0.8386
WBGene00010577	K04H8.2	7.59015	-0.0170295	1.11419	-0.0152842	0.987805	1	0.708206	1.09134	0.648934	0.516381	0.825203
WBGene00169628	21ur-10342	7.58893	0.0794261	0.93074	0.0853364	0.931994	0.989555	-1.45448	0.985157	-1.47639	0.139839	0.457621
WBGene00219834	C26C6.13	7.58871	4.41541	2.31363	1.90843	0.0563356	0.324917	-1.37967	2.52106	-0.547257	0.584202	0.861949
WBGene00195901	H06I04.10	7.58774	-3.27587	3.69659	-0.886186	NA	NA	-6.83123	3.79673	-1.79924	NA	NA
WBGene00197385	F18C5.13	7.58721	-1.2718	1.18168	-1.07626	0.281812	0.687535	-0.637622	1.15653	-0.551324	0.581412	0.859907
WBGene00008613	fbxb-69	7.58696	-0.388963	0.863444	-0.450479	0.652365	0.90902	0.626586	0.825656	0.758895	0.447915	0.781319
WBGene00200263	K03C7.12	7.58567	0.806719	0.99267	0.812676	0.416404	0.791237	0.651621	0.992224	0.656728	0.511356	0.822125
WBGene00008981	srz-48	7.58424	-6.98038	3.79651	-1.83863	NA	NA	-6.26872	3.79646	-1.6512	NA	NA
WBGene00011958	T23G4.2	7.57759	-2.30982	1.79336	-1.28798	NA	NA	0.570311	1.69638	0.336193	NA	NA
WBGene00235262	T05C7.9	7.57751	0.402563	1.62536	0.247676	0.804385	0.95876	0.110974	1.62629	0.0682375	0.945597	0.988567
WBGene00198574	ZK180.11	7.57622	1.99652	2.96779	0.672729	0.50112	0.841983	1.31842	2.97126	0.443724	0.657242	0.892562
WBGene00016187	C28G1.2	7.57618	-0.0666189	0.944845	-0.0705078	0.94379	0.991993	0.929378	0.911045	1.02012	0.30767	0.67432
WBGene00200194	T27A10.10	7.57242	1.46477	1.67696	0.873466	0.382409	0.769867	4.3356	1.60328	2.7042	0.00684685	0.072254
WBGene00016233	nhr-290	7.56975	0.950057	0.955753	0.99404	0.320203	0.72232	0.328362	0.968522	0.339034	0.734584	0.928657
WBGene00022392	Y97E10AL.1	7.56858	21.7514	3.84453	5.65776	NA	NA	17.4128	3.9199	4.44215	NA	NA
WBGene00009391	F35C5.3	7.55503	-0.169204	3.9578	-0.042752	NA	NA	6.39906	3.82793	1.67168	NA	NA
WBGene00195699	K04G11.7	7.54738	2.5705	1.18043	2.17758	0.0294371	0.232532	2.66619	1.17457	2.26993	0.0232119	0.157825
WBGene00008475	oac-13	7.54516	-4.51767	2.82635	-1.59841	0.109951	0.449004	-6.91524	2.91328	-2.3737	0.0176111	0.131898
WBGene00044889	T10D4.14	7.54291	2.87363	2.63262	1.09155	0.275032	0.681604	3.82498	2.62074	1.4595	0.144427	0.464791
WBGene00008280	acc-2	7.53939	0.0392374	1.04053	0.0377092	0.96992	0.996986	-0.00224394	1.03685	-0.00216419	0.998273	1
WBGene00015864	C16D9.9	7.5384	1.10417	1.09773	1.00586	0.314481	0.718608	1.29949	1.08869	1.19362	0.232625	0.597327
WBGene00007381	C06C6.7	7.53712	0	3.97284	0	NA	NA	7.3749	3.84344	1.91883	NA	NA
WBGene00171249	21ur-6000	7.53583	-2.38493	1.68109	-1.41868	0.155992	0.534993	-0.396472	1.61295	-0.245806	0.805832	0.953767
WBGene00013215	Y54G11A.4	7.53458	-2.9725	2.50012	-1.18894	0.234461	0.640538	1.13005	2.3784	0.47513	0.634694	0.883579
WBGene00049627	21ur-3527	7.5344	-1.04246	1.50441	-0.692937	0.488349	0.832691	-1.72901	1.51807	-1.13896	0.254721	0.622686
WBGene00196308	F49E10.12	7.53006	1.15476	2.35714	0.489899	0.624205	0.899619	1.02592	2.35555	0.435533	0.663175	0.894348
WBGene00219546	F41E7.20	7.52672	-0.800371	1.50156	-0.533025	0.594016	0.886062	3.21838	1.33486	2.41103	0.0159077	0.123432
WBGene00007456	srz-29	7.51821	-1.01857	0.896214	-1.13652	0.255739	0.662564	-0.291314	0.864903	-0.336817	0.736255	0.929178
WBGene00003473	mtl-1	7.5143	-1.65127	3.24485	-0.508889	NA	NA	-5.75114	3.38344	-1.69979	NA	NA
WBGene00006873	vab-7	7.50924	0.178904	0.927517	0.192884	0.847049	0.96925	0.8227	0.904701	0.909362	0.363159	0.722839
WBGene00236789	Y18H1A.18	7.50849	2.09487	3.91419	0.5352	NA	NA	6.32743	3.84367	1.64619	NA	NA
WBGene00194812		7.506	-1.04234	2.73089	-0.381684	NA	NA	1.17621	2.6928	0.436796	NA	NA
WBGene00000986	dhs-23	7.5043	-1.37637	2.26972	-0.606403	NA	NA	-6.41457	2.46747	-2.59966	NA	NA
WBGene00044805	Y53C10A.15	7.5016	0.438141	1.29129	0.339304	0.734381	0.939414	0.619796	1.28294	0.483106	0.62902	0.881122
WBGene00021107	F07B7.2	7.50152	-3.66715	3.81711	-0.960713	0.336697	0.735979	2.75401	3.68272	0.74782	0.454569	0.787057
WBGene00006598	tor-2	7.48801	-6.98605	3.7965	-1.84013	0.0657493	0.349103	-6.99572	3.79645	-1.8427	0.0653729	0.297311
WBGene00012750	faah-6	7.48642	-0.287863	0.879865	-0.327168	0.743541	0.940817	-1.00819	0.901877	-1.11788	0.263618	0.632525
WBGene00023477	nspc-1	7.48462	-0.442308	2.25677	-0.195991	0.844617	0.969245	-0.438899	2.25285	-0.19482	0.845534	0.964751
WBGene00012864	Y45F3A.9	7.48312	-4.27259	1.88082	-2.27166	NA	NA	-2.31027	1.77276	-1.30321	NA	NA
WBGene00020889	T28C12.2	7.48164	-6.17491	3.79537	-1.62696	NA	NA	-6.19601	3.79658	-1.632	NA	NA
WBGene00000659	col-84	7.47988	-0.834251	3.43076	-0.243168	NA	NA	4.95502	3.28171	1.50989	NA	NA
WBGene00006123		7.47941	1.40231	0.991252	1.41468	0.157161	0.536447	1.11872	0.993857	1.12564	0.260318	0.627715
WBGene00022574	ZC239.16	7.47897	2.85187	1.41453	2.01613	0.0437864	0.288459	2.0219	1.42471	1.41917	0.15585	0.484212
WBGene00012159	VY10G11R.1	7.47782	-0.620369	2.20137	-0.281811	0.778089	0.949661	4.12297	2.03998	2.02109	0.0432704	0.231728
WBGene00200649	ZK180.17	7.46486	3.11011	2.17507	1.42989	0.152748	0.529218	2.75088	2.17607	1.26415	0.206177	0.563324
WBGene00201640	C09G12.19	7.45966	19.4008	3.85998	5.02615	5.00435e-07	9.84262e-05	21.1459	3.84463	5.5001	3.79568e-08	5.25624e-06
WBGene00013521	Y73F8A.12	7.45769	1.90689	2.52913	0.753971	0.450867	0.813334	1.23549	2.53323	0.487713	0.625753	0.879283
WBGene00044659	fbxa-142	7.45013	3.38915	1.52849	2.21732	NA	NA	2.24348	1.54354	1.45346	NA	NA
WBGene00195654	Y73B6BL.271	7.44436	0.230445	0.989152	0.232973	0.815783	0.961523	1.08396	0.96134	1.12755	0.259508	0.627441
WBGene00006651	tts-2	7.43913	0.0364345	1.65954	0.0219546	0.982484	1	1.63388	1.62424	1.00593	0.314448	0.681264
WBGene00017219	F07F6.7	7.43878	-0.206606	0.989105	-0.208882	0.83454	0.968045	-1.36774	1.02635	-1.33263	0.182654	0.528866
WBGene00005917	srx-26	7.43595	5.77988	3.82341	1.51171	NA	NA	-13.882	3.95243	-3.51227	NA	NA
WBGene00017100		7.4285	-3.25793	2.26787	-1.43656	0.150842	0.526593	3.18562	2.03348	1.56658	0.117212	0.414564
WBGene00011566	nhr-214	7.42579	-0.0935019	0.845249	-0.110621	0.911917	0.985362	-0.634395	0.861547	-0.736344	0.461521	0.792422
WBGene00005388	srh-172	7.42053	-0.863404	0.808529	-1.06787	0.285579	0.690668	-1.04638	0.812598	-1.28769	0.197853	0.552493
WBGene00195731	C49F8.6	7.41518	0.317209	0.838231	0.378427	0.705113	0.931002	1.20426	0.805156	1.49569	0.134736	0.44733
WBGene00015701	C11D2.3	7.41489	1.99839	2.68241	0.744999	0.456272	0.817178	-2.25813	2.80306	-0.805593	0.420477	0.759717
WBGene00000038	ace-4	7.4094	2.438	1.97381	1.23518	0.216765	0.618789	-0.555494	2.03697	-0.272707	0.785079	0.946952
WBGene00022018	Y61A9LA.7	7.40871	0	3.97284	0	NA	NA	21.0406	3.84351	5.47431	NA	NA
WBGene00010431		7.40554	0.806781	0.95775	0.842371	0.39958	0.780133	0.655311	0.957649	0.684291	0.493791	0.812271
WBGene00199051	R03E9.7	7.40319	1.26646	0.869884	1.4559	0.145421	0.515814	1.26752	0.866022	1.46362	0.143299	0.463026
WBGene00005774		7.39977	18.4249	3.87879	4.75015	NA	NA	21.3186	3.84403	5.5459	NA	NA
WBGene00170211	21ur-14666	7.3964	1.25607	2.15607	0.582573	0.560181	0.873117	-4.14554	2.37483	-1.74562	0.0808775	0.335346
WBGene00020249	T05C1.2	7.39457	-0.506196	0.935185	-0.541279	0.588315	0.883482	-1.0425	0.949727	-1.09768	0.272344	0.641553
WBGene00010027	F54B11.4	7.39373	3.46198	3.2973	1.04994	0.293745	0.700107	-2.24902	3.44563	-0.652715	0.51394	0.823652
WBGene00050878		7.39305	0.149347	0.733752	0.203539	0.838713	0.968534	1.03934	0.698001	1.48902	0.136481	0.450762
WBGene00006009	srx-118	7.39232	0.363017	0.804641	0.451154	0.651879	0.908934	-0.245148	0.823637	-0.29764	0.765978	0.941482
WBGene00019014	F57C12.2	7.3917	2.02672	1.18029	1.71714	0.0859542	0.398253	2.87375	1.15903	2.47944	0.0131589	0.11037
WBGene00197929	Y9C9A.109	7.39074	0.657816	0.944284	0.69663	0.486035	0.832405	1.61431	0.912667	1.76878	0.0769307	0.325039
WBGene00166253	21ur-14426	7.39003	-0.948805	1.44884	-0.654873	0.512549	0.847748	0.696636	1.40113	0.497195	0.619052	0.877074
WBGene00043998	T21C12.8	7.38746	-2.00696	1.46072	-1.37395	0.169456	0.555736	1.5434	1.30997	1.17819	0.23872	0.603403
WBGene00018815	F54D12.1	7.38325	7.10373	3.44061	2.06467	0.038954	0.272638	4.55282	3.46455	1.31412	0.188807	0.53909
WBGene00011001	R04B5.1	7.38253	0.625991	1.40948	0.444128	0.65695	0.91168	0.961315	1.39842	0.687429	0.491813	0.811289
WBGene00255730		7.38043	3.23132	2.57937	1.25276	NA	NA	0.0834649	2.63184	0.0317135	NA	NA
WBGene00008255	C51E3.10	7.37431	-4.71743	2.54667	-1.85239	0.0639696	0.344466	-1.68435	2.42136	-0.695622	0.486665	0.808661
WBGene00004165	pqn-84	7.37259	3.5639	1.71177	2.08199	0.0373429	0.266027	0.474179	1.78563	0.265553	0.790583	0.948261
WBGene00195010	Y37E11AL.12	7.36934	7.27774	3.84465	1.89295	0.0583642	0.328324	2.55937	3.9463	0.648548	0.51663	0.825331
WBGene00000422	ced-8	7.36929	-2.74079	1.59343	-1.72006	NA	NA	-4.62351	1.73735	-2.66125	NA	NA
WBGene00016755	C49A9.1	7.3656	2.99828	2.34407	1.27909	NA	NA	3.18558	2.33942	1.36169	NA	NA
WBGene00198925	T07A5.8	7.36508	0	3.97284	0	NA	NA	7.33899	3.84354	1.90944	NA	NA
WBGene00077765		7.36199	-1.788	2.34247	-0.7633	NA	NA	3.95176	2.11836	1.86549	NA	NA
WBGene00003532	nas-13	7.36175	0.70426	0.95243	0.739435	0.459643	0.818267	0.724813	0.947524	0.764955	0.444298	0.778571
WBGene00197040	ZC477.17	7.36103	0.840246	1.15276	0.728897	0.466065	0.822599	0.56248	1.15476	0.487098	0.626189	0.879283
WBGene00020523	dmsr-14	7.35911	0.440997	0.839917	0.525049	0.599549	0.888456	-0.835004	0.883533	-0.945073	0.344621	0.707372
WBGene00170642	21ur-6755	7.3504	0.290236	0.724566	0.400565	0.68874	0.922994	0.0541066	0.730263	0.074092	0.940937	0.987355
WBGene00006671	twk-17	7.34901	-1.12714	1.28207	-0.87916	0.379314	0.767966	-0.0565948	1.24601	-0.0454209	0.963772	0.992514
WBGene00004157	pqn-75	7.34515	-5.60784	2.73186	-2.05275	NA	NA	-5.4074	2.75153	-1.96523	NA	NA
WBGene00044693	fbxb-92	7.34423	-1.24745	0.870475	-1.43307	0.151839	0.528542	-1.56953	0.882522	-1.77846	0.0753291	0.322271
WBGene00009464	F36D1.5	7.34269	-0.0765411	0.776343	-0.0985918	0.921462	0.98691	0.687377	0.745368	0.922198	0.356425	0.718089
WBGene00173112	21ur-12605	7.3412	-0.705073	0.929248	-0.758757	0.447998	0.811593	1.16332	0.856122	1.35883	0.1742	0.515049
WBGene00013965	ZK287.4	7.34042	-2.07186	1.86435	-1.11131	0.266437	0.672777	1.80279	1.72606	1.04445	0.296275	0.664641
WBGene00016767	C49C8.3	7.33842	-3.34725	2.74638	-1.21879	0.222924	0.625968	-3.78247	2.7558	-1.37255	0.169893	0.507287
WBGene00019280	K01A2.5	7.33386	-2.23967	3.68028	-0.608559	NA	NA	-6.61032	3.79715	-1.74086	NA	NA
WBGene00006132		7.33298	-0.119919	1.32993	-0.0901697	0.928152	0.988849	-0.6347	1.33739	-0.47458	0.635086	0.883579
WBGene00199982	C34F11.15	7.33061	0.0583704	0.76591	0.0762105	0.939252	0.991193	0.292896	0.753989	0.388461	0.697675	0.911873
WBGene00044938	C27H5.9	7.32955	-0.46165	1.18518	-0.38952	0.696892	0.927276	0.346526	1.15861	0.299087	0.764874	0.941482
WBGene00022757	ZK488.5	7.32398	2.68085	3.36065	0.797718	NA	NA	7.2839	3.26337	2.23202	NA	NA
WBGene00197218	T04C12.19	7.32381	-2.09104	0.952221	-2.19596	0.0280948	0.225901	-0.407932	0.868304	-0.469804	0.638495	0.884276
WBGene00200719	K11C4.10	7.32274	-0.910639	3.67077	-0.248079	NA	NA	-6.1955	3.79816	-1.63119	NA	NA
WBGene00007571	C14A6.7	7.32054	-1.90734	3.63024	-0.525403	0.599303	0.888451	-0.368419	3.60586	-0.102172	0.91862	0.98175
WBGene00005035	sra-9	7.32038	-2.25295	1.12205	-2.00789	0.0446548	0.290599	-1.25057	1.07205	-1.16652	0.243405	0.609239
WBGene00021274	Y23H5B.3	7.31986	6.21891	2.23783	2.779	NA	NA	3.103	2.29336	1.35304	NA	NA
WBGene00005912	srx-21	7.31733	0.777652	0.943274	0.824417	0.409703	0.786273	0.519655	0.94624	0.549179	0.582883	0.861126
WBGene00170815	21ur-12939	7.31641	0.988568	0.97837	1.01042	0.312292	0.717595	-0.343032	1.01726	-0.337211	0.735958	0.929174
WBGene00009815	F47B10.4	7.31401	-0.414206	0.713612	-0.580436	0.561621	0.873343	0.240788	0.684281	0.351885	0.724925	0.924545
WBGene00166792	21ur-8897	7.31361	0.996926	0.771654	1.29193	0.19638	0.593426	0.75832	0.776441	0.976662	0.328737	0.693013
WBGene00023458	M02E1.3	7.31188	-1.1429	1.502	-0.76092	NA	NA	-1.3292	1.50133	-0.885351	NA	NA
WBGene00018965	F56D2.3	7.31058	0.288919	0.932334	0.309888	0.756646	0.944941	0.530418	0.921053	0.575882	0.564695	0.849139
WBGene00010921		7.30993	-5.19993	2.3126	-2.24852	0.0245427	0.210537	-0.368155	2.09154	-0.176021	0.860277	0.968394
WBGene00005374		7.30984	2.44547	1.48238	1.64969	NA	NA	0.679944	1.51401	0.449102	NA	NA
WBGene00010274	F58G6.3	7.3063	3.83946	2.48439	1.54543	0.122242	0.473038	-1.90534	2.67836	-0.711382	0.476848	0.80295
WBGene00195821	T03G6.4	7.30465	0.25774	0.895611	0.287781	0.773515	0.94933	-0.265602	0.907931	-0.292536	0.769877	0.943131
WBGene00009964	fip-6	7.3021	-0.48094	1.06347	-0.452237	0.651098	0.908615	-0.332504	1.05379	-0.315532	0.752358	0.936616
WBGene00012975		7.30197	1.81327	2.02158	0.896961	0.36974	0.758884	-0.310832	2.05567	-0.151207	0.879812	0.973258
WBGene00004971	spe-17	7.29646	0	3.97284	0	NA	NA	21.168	3.84357	5.50737	NA	NA
WBGene00001358	evl-20	7.29248	-0.494911	2.4279	-0.203843	0.838476	0.968534	-0.539465	2.42472	-0.222485	0.823936	0.958951
WBGene00012089	T27E7.4	7.29218	1.63782	0.859445	1.90568	0.0566923	0.325604	0.716226	0.883667	0.810516	0.417644	0.758242
WBGene00018310	F41G4.7	7.28845	0.263697	3.01268	0.0875289	NA	NA	3.959	2.93687	1.34803	NA	NA
WBGene00006172	str-121	7.28741	2.75449	3.68447	0.747594	NA	NA	-3.64116	3.81763	-0.953775	NA	NA
WBGene00197571	C41G11.12	7.28553	0.8643	1.09713	0.787782	0.430824	0.801991	0.0161087	1.11524	0.0144442	0.988476	0.999304
WBGene00019756	lrpc-1	7.28298	3.40612	2.16715	1.5717	0.116019	0.461865	1.23894	2.19665	0.564014	0.572744	0.854293
WBGene00171634	21ur-7388	7.281	1.3391	1.31485	1.01844	0.308467	0.714004	0.525983	1.32712	0.396335	0.691858	0.908398
WBGene00017660	F21C10.11	7.2792	0.819576	1.82696	0.448601	0.653719	0.909897	-2.82305	1.96367	-1.43764	0.150536	0.47614
WBGene00003885	osm-5	7.27729	-0.326993	2.39071	-0.136777	NA	NA	3.0826	2.30555	1.33703	NA	NA
WBGene00005947	srx-56	7.27511	0.472141	1.43034	0.33009	NA	NA	2.21831	1.38705	1.5993	NA	NA
WBGene00004173	pqn-94	7.26815	3.85951	2.66455	1.44847	NA	NA	1.94233	2.68376	0.723734	NA	NA
WBGene00194905	Y53F4B.51	7.26804	0.628328	1.17336	0.535494	0.592308	0.884682	1.48858	1.14848	1.29614	0.194929	0.548594
WBGene00000992	dhs-29	7.26304	-3.72745	3.19782	-1.16562	0.243767	0.64955	2.63621	3.03639	0.868207	0.385281	0.738347
WBGene00174023	21ur-15670	7.26159	-0.0012947	0.777837	-0.00166448	0.998672	1	0.385999	0.760935	0.507269	0.611966	0.875372
WBGene00198488	ZC513.17	7.26092	-0.462396	0.977397	-0.473089	0.636149	0.904244	-0.316819	0.967817	-0.327354	0.7434	0.933445
WBGene00200791	M7.14	7.2608	-0.0734622	0.914461	-0.0803338	0.935972	0.990787	0.819898	0.881933	0.92966	0.352547	0.714839
WBGene00077691	idpc-4	7.25849	0	3.27695	0	1	1	7.31984	3.11902	2.34684	0.0189335	0.138258
WBGene00006622	try-4	7.25848	-0.827953	0.963856	-0.859001	0.39034	0.77412	-0.148025	0.935564	-0.15822	0.874284	0.971831
WBGene00197695	C18F3.8	7.25751	-0.39144	0.978395	-0.400084	0.689095	0.922994	0.512119	0.945831	0.541448	0.588199	0.863714
WBGene00005732	srv-21	7.25343	-0.169204	3.93028	-0.0430513	NA	NA	6.34235	3.79963	1.6692	NA	NA
WBGene00197452	C25F6.13	7.25334	0.665887	0.983276	0.677213	0.498271	0.8399	0.894994	0.972784	0.920034	0.357555	0.718764
WBGene00198179	W02B12.17	7.25079	1.55823	2.52074	0.618161	0.536469	0.862303	-1.19109	2.56709	-0.463983	0.64266	0.886297
WBGene00010103	F55C9.6	7.24571	0.307451	0.840815	0.365659	0.71462	0.932813	1.42007	0.800749	1.77343	0.0761583	0.323318
WBGene00001770	gst-22	7.24483	-0.95144	2.23225	-0.426225	NA	NA	1.5321	2.17796	0.70346	NA	NA
WBGene00170392	21ur-8495	7.24412	-0.393865	0.784888	-0.50181	0.615801	0.89687	0.339656	0.754049	0.450443	0.652391	0.89023
WBGene00019144	H01M10.2	7.24352	0.569949	0.724679	0.786485	0.431584	0.802222	-0.0473845	0.74605	-0.0635138	0.949357	0.989139
WBGene00048582	21ur-2549	7.24185	1.7679	3.70617	0.477016	NA	NA	2.7507	3.69678	0.744081	NA	NA
WBGene00196565	F56F3.9	7.23882	-0.710164	1.02829	-0.690625	0.489801	0.834223	0.184674	0.995204	0.185564	0.852787	0.96661
WBGene00002222	klp-11	7.23788	0	3.97284	0	NA	NA	21.4405	3.8436	5.57824	NA	NA
WBGene00169441	21ur-10307	7.23409	-0.74946	0.801602	-0.934952	0.349813	0.748788	0.252531	0.756571	0.333784	0.738543	0.930354
WBGene00000513	ckb-3	7.23361	0.960574	0.891386	1.07762	0.281204	0.686865	0.896579	0.889111	1.0084	0.313263	0.680206
WBGene00196320	F42A6.11	7.23233	1.19458	1.07413	1.11213	0.26608	0.672777	0.503818	1.0879	0.46311	0.643285	0.886297
WBGene00220232	ZC334.17	7.23169	-0.244566	1.07556	-0.227386	0.820124	0.963211	0.824535	1.04017	0.792693	0.427957	0.766616
WBGene00007854	C31H5.1	7.23161	-0.952612	0.887926	-1.07285	0.283338	0.688756	-0.839329	0.878973	-0.954897	0.33963	0.703252
WBGene00014975		7.23117	2.42418	1.76781	1.37129	0.170284	0.556692	4.58602	1.72216	2.66294	0.00774606	0.078651
WBGene00004813	skr-7	7.23067	-1.54625	2.99854	-0.515668	0.606087	0.892492	-6.41104	3.14861	-2.03615	0.0417352	0.226737
WBGene00048840	21ur-3800	7.22631	-6.93455	3.79658	-1.82652	NA	NA	-6.94422	3.79653	-1.82909	NA	NA
WBGene00045129	Y75B12B.12	7.22494	2.88565	1.13955	2.53228	0.0113325	0.138303	0.0725992	1.23833	0.0586266	0.953249	0.989874
WBGene00020460	nhr-273	7.22429	0.78646	1.07184	0.733747	0.463103	0.820706	1.15669	1.05835	1.09292	0.274429	0.643507
WBGene00016149	frpr-3	7.22343	-2.45876	2.18106	-1.12732	0.259605	0.667254	-0.00824897	2.10932	-0.00391072	0.99688	1
WBGene00008897	F16H6.7	7.21952	0.552729	1.25001	0.442179	0.65836	0.912159	-1.51329	1.31211	-1.15333	0.248776	0.614738
WBGene00018406	F44A2.7	7.21917	-5.99256	2.79351	-2.14518	0.0319388	0.243391	-3.07657	2.64534	-1.16301	0.244824	0.610941
WBGene00012008	T25B9.2	7.21798	-0.201844	2.87477	-0.0702122	0.944025	0.991993	2.18126	2.83707	0.768843	0.441987	0.776365
WBGene00007773	C27C12.3	7.21315	0.733139	0.905055	0.81005	0.417912	0.791917	0.347274	0.912324	0.380648	0.703465	0.913517
WBGene00044588	ZK1236.9	7.20925	4.72496	2.62713	1.79853	NA	NA	-1.76918	2.81139	-0.629288	NA	NA
WBGene00013070	Y51A2B.6	7.20467	4.13023	1.84231	2.24188	0.0249693	0.211919	1.42655	1.89419	0.753115	0.451381	0.784517
WBGene00020875	T28A11.13	7.20377	-0.413795	1.07727	-0.384116	0.700892	0.928824	-0.789386	1.08384	-0.728325	0.466414	0.795504
WBGene00303009	mrpl-42	7.19195	0.410088	2.17988	0.188124	0.850779	0.970329	-0.720154	2.19394	-0.328247	0.742725	0.933
WBGene00012181	srt-11	7.18941	7.28956	3.73797	1.95014	NA	NA	1.50425	3.86968	0.388727	NA	NA
WBGene00021135	W10G11.2	7.1892	3.6497	1.92744	1.89355	NA	NA	1.53053	1.95934	0.781145	NA	NA
WBGene00197979	K05F1.12	7.18871	-0.049293	1.02707	-0.047994	0.961721	0.996325	0.495257	1.00685	0.491887	0.622799	0.878117
WBGene00195180	C41D11.10	7.18686	-6.92748	3.7966	-1.82466	NA	NA	-6.93715	3.79655	-1.82723	NA	NA
WBGene00018968	F56D2.8	7.18333	0.378347	0.759251	0.498316	0.618261	0.897872	-0.266534	0.78022	-0.341614	0.732642	0.928128
WBGene00022918	C09B7.3	7.18262	-0.072548	0.906953	-0.0799909	0.936244	0.990787	-1.02424	0.939319	-1.09041	0.275534	0.644515
WBGene00007961	C35D6.4	7.17881	-6.92594	3.7966	-1.82425	0.0681146	0.35417	-6.9356	3.79655	-1.82682	0.0677271	0.302842
WBGene00195166	W05B10.6	7.17737	0.654751	0.920734	0.711118	0.477011	0.829088	1.46674	0.891622	1.64502	0.0999647	0.378627
WBGene00005287		7.17641	-1.4591	0.705201	-2.06905	0.0385411	0.270776	-0.0627272	0.630485	-0.0994904	0.920749	0.982194
WBGene00219917	F26D10.24	7.17328	7.29778	3.84458	1.8982	0.0576701	0.327234	0	3.97279	0	1	1
WBGene00007361	oac-3	7.17283	1.20635	1.3734	0.87837	0.379743	0.768312	0.339506	1.38764	0.244664	0.806716	0.954069
WBGene00001891	his-17	7.16971	-2.72013	3.09054	-0.880149	0.378779	0.767453	3.70995	2.92292	1.26926	0.204348	0.561036
WBGene00013061	Y51A2A.5	7.1662	-0.147457	0.903884	-0.163137	0.870411	0.976179	0.289336	0.885191	0.326863	0.743771	0.933461
WBGene00018105	clec-19	7.16578	2.19789	2.1661	1.01468	NA	NA	5.48029	2.08638	2.6267	NA	NA
WBGene00009930	F52D10.2	7.16357	0.833966	0.719788	1.15863	0.246608	0.653528	0.727124	0.720899	1.00864	0.313149	0.680161
WBGene00173984	21ur-13504	7.16273	-0.854923	0.898454	-0.95155	0.341325	0.740785	-0.0062595	0.862765	-0.00725516	0.994211	1
WBGene00001965	hlh-26	7.16023	-0.481467	0.848578	-0.567381	0.570455	0.877649	0.488933	0.809547	0.603959	0.545871	0.840101
WBGene00077488	sls-1.10	7.15815	1.20552	2.16981	0.555586	0.578494	0.879481	-2.28488	2.27097	-1.00613	0.314355	0.681264
WBGene00016519	srz-56	7.15678	1.02183	0.904173	1.13013	0.258422	0.665735	1.13128	0.897088	1.26105	0.207289	0.564575
WBGene00005145	srd-68	7.15172	1.19234	1.15472	1.03258	0.3018	0.708392	0.227698	1.17479	0.193819	0.846318	0.964914
WBGene00219553	T08G5.19	7.14949	-0.596513	1.17479	-0.507762	0.611621	0.894932	0.78627	1.12991	0.695872	0.486509	0.808624
WBGene00048718	21ur-1014	7.14239	7.29352	3.8446	1.89708	0.0578169	0.327234	0	3.97279	0	1	1
WBGene00195737	Y82E9BR.27	7.14223	0.768249	1.02997	0.745894	0.455732	0.816682	1.43393	1.00849	1.42186	0.155067	0.482886
WBGene00008582	F08G5.3	7.14105	-1.42937	0.843423	-1.69472	0.0901281	0.40839	-0.685702	0.805722	-0.85104	0.394747	0.745017
WBGene00011812	T16H12.2	7.14092	0.264793	2.64033	0.100288	0.920116	0.98685	-4.04347	2.80829	-1.43983	0.149915	0.475238
WBGene00013453	fbxa-83	7.12977	-0.693273	0.841376	-0.823976	0.409953	0.786273	0.270948	0.799979	0.338693	0.734841	0.928657
WBGene00009333	zzz-1	7.12361	-2.32893	1.21106	-1.92306	0.0544729	0.319912	0.369245	1.08143	0.341443	0.73277	0.928171
WBGene00010865	M04D8.7	7.12115	7.29367	3.8446	1.89712	0.0578118	0.327234	0	3.97279	0	1	1
WBGene00004061	pmp-4	7.1167	-1.85668	2.32923	-0.797124	0.425379	0.798012	3.192	2.14603	1.4874	0.136909	0.451292
WBGene00010514	K02E11.5	7.1128	3.23097	2.97606	1.08566	NA	NA	0.545029	3.00975	0.181088	NA	NA
WBGene00201488	K09A11.10	7.11067	1.06715	1.00947	1.05714	0.29045	0.696	-0.0288302	1.03732	-0.0277929	0.977827	0.996812
WBGene00013822	Y116F11B.6	7.10822	1.31266	0.924737	1.4195	0.155753	0.534624	1.2583	0.922187	1.36448	0.172417	0.512119
WBGene00049829	21ur-1787	7.10481	1.09152	3.68189	0.296457	NA	NA	0.902749	3.68114	0.245236	NA	NA
WBGene00198491	B0024.18	7.10454	15.4494	3.97284	3.88875	NA	NA	21.415	3.84374	5.57139	NA	NA
WBGene00012616	dct-14	7.1029	0.157963	0.928767	0.170078	0.864948	0.974534	0.62805	0.910301	0.689937	0.490234	0.810576
WBGene00002112	ins-29	7.10261	-1.41489	1.03387	-1.36853	0.171146	0.557219	-0.877979	1.00788	-0.871114	0.383692	0.737234
WBGene00219863	C54G4.16	7.09195	0.0671943	1.55885	0.043105	0.965618	0.996325	0.780349	1.54031	0.506619	0.612422	0.875598
WBGene00197006	W05B2.11	7.09067	0.819043	0.899478	0.910575	0.362519	0.755026	0.779523	0.89655	0.869469	0.384591	0.73815
WBGene00005439	srh-231	7.08783	-1.59353	0.892174	-1.78612	0.0740803	0.370429	-0.811517	0.85242	-0.952016	0.341089	0.704374
WBGene00199098	F45E1.13	7.08699	-1.26652	1.24757	-1.01519	0.310013	0.715338	-0.969959	1.23213	-0.787219	0.431154	0.769286
WBGene00018094	F36F12.3	7.08519	-0.817952	1.02534	-0.797737	0.425023	0.798006	-1.25843	1.03686	-1.2137	0.224863	0.587357
WBGene00046385	21ur-5441	7.08024	6.20659	3.85013	1.61205	0.106952	0.443216	6.33318	3.84751	1.64605	0.0997543	0.378426
WBGene00045037		7.08019	0.221766	0.944435	0.234813	0.814354	0.960925	-0.942559	0.98081	-0.961001	0.336552	0.700664
WBGene00020602	T20B12.4	7.08002	-0.951364	0.955395	-0.995781	0.319357	0.722077	-0.00661942	0.916371	-0.00722351	0.994237	1
WBGene00016419	tyr-4	7.07833	-1.82846	0.899986	-2.03165	0.0421887	0.281648	-2.51129	0.939311	-2.67355	0.00750538	0.0773539
WBGene00195492	F36G3.6	7.07758	0.256299	0.797915	0.32121	0.748051	0.9419	0.827348	0.774598	1.0681	0.285476	0.654073
WBGene00206502	T01B7.13	7.07649	0.401147	0.89009	0.450682	0.652219	0.908941	0.275458	0.890084	0.309474	0.756961	0.938681
WBGene00012036	clec-103	7.06675	3.12757	2.64508	1.18241	NA	NA	-2.51908	2.82755	-0.890906	NA	NA
WBGene00009485	F36G9.3	7.06094	1.59505	1.34458	1.18628	0.235513	0.642291	0.752321	1.35829	0.553875	0.579664	0.858802
WBGene00166998	21ur-11788	7.05986	-1.74335	3.88025	-0.449289	NA	NA	4.7017	3.74805	1.25444	NA	NA
WBGene00219881	F08B1.8	7.05856	5.3325	2.31881	2.29967	0.0214669	0.195387	0.37875	2.51297	0.150718	0.880198	0.973259
WBGene00005702	sru-39	7.0581	6.87044	3.84628	1.78626	NA	NA	5.25984	3.85623	1.36399	NA	NA
WBGene00007692	cest-9.1	7.05338	4.04776	1.96241	2.06264	0.0391464	0.272812	2.05052	1.99094	1.02993	0.303045	0.670482
WBGene00001760	gst-12	7.04967	-0.906018	0.938188	-0.965711	0.334189	0.734576	-0.549506	0.920054	-0.597255	0.550337	0.841355
WBGene00014672		7.04847	0.913521	2.60033	0.35131	0.725356	0.936257	-1.66708	2.64594	-0.630052	0.52866	0.83327
WBGene00018236	fbxb-71	7.04688	-1.52813	0.920685	-1.65978	0.0969592	0.422826	-1.69836	0.92465	-1.83676	0.0662459	0.299759
WBGene00007459	C08F11.12	7.04534	1.23698	1.36022	0.909395	0.363142	0.755163	-2.80195	1.58101	-1.77225	0.0763527	0.323742
WBGene00171940	21ur-11474	7.04328	1.29984	3.58969	0.362103	0.717275	0.933104	-0.684176	3.60845	-0.189604	0.849619	0.96569
WBGene00197564	F52D10.8	7.04288	-0.0700335	0.708171	-0.0988935	0.921223	0.98691	-0.792382	0.738418	-1.07308	0.283235	0.652706
WBGene00013180	cutl-10	7.03853	-0.640623	1.35242	-0.473686	0.635724	0.904244	-0.470192	1.34251	-0.350235	0.726163	0.924721
WBGene00044144	znf-474	7.03747	-0.0917701	0.716842	-0.12802	0.898133	0.982458	-1.2036	0.769828	-1.56346	0.117944	0.416172
WBGene00201915	F35G2.20	7.03655	-6.89777	3.79665	-1.81681	NA	NA	-6.90743	3.79659	-1.81938	NA	NA
WBGene00010180	nhr-192	7.03518	-6.74278	3.01158	-2.23895	0.0251589	0.212842	-3.58183	2.8888	-1.2399	0.215011	0.574437
WBGene00171069	21ur-7907	7.03428	-0.47883	0.797771	-0.60021	0.548366	0.868668	1.08778	0.731864	1.48631	0.137198	0.451585
WBGene00077536	F38B7.10	7.02722	5.67392	3.82391	1.4838	NA	NA	-0.158374	3.95256	-0.0400688	NA	NA
WBGene00007909	C34B4.4	7.02614	0.316022	0.992493	0.318413	0.750172	0.942815	1.26824	0.960614	1.32024	0.186756	0.535591
WBGene00021488	srab-23	7.02564	7.13451	2.72183	2.62121	NA	NA	3.85101	2.77586	1.38732	NA	NA
WBGene00077589		7.02481	0.286212	1.08899	0.262824	0.792686	0.954495	0.474428	1.07926	0.439586	0.660237	0.892562
WBGene00022218		7.02427	0.90932	1.72384	0.527497	0.597848	0.887778	1.31047	1.71326	0.764898	0.444332	0.778571
WBGene00045375	C17D12.8	7.02179	0.0859367	1.43229	0.0599993	0.952156	0.993129	-1.71551	1.48416	-1.15588	0.247729	0.613972
WBGene00166431	21ur-9505	7.02042	-0.261686	0.871369	-0.300316	0.763936	0.946773	-0.0698077	0.860475	-0.0811269	0.935341	0.985825
WBGene00006083	str-15	7.01802	-1.4661	3.67432	-0.399012	NA	NA	-6.33957	3.79778	-1.66929	NA	NA
WBGene00002089	ins-6	7.01698	-3.12233	1.30779	-2.38748	0.0169645	0.174149	-3.54902	1.33509	-2.65826	0.00785457	0.0791934
WBGene00048690	21ur-2577	7.015	-1.27068	1.29603	-0.980436	0.326871	0.727327	-0.785569	1.27433	-0.616457	0.537593	0.837589
WBGene00194907	E02H4.8	7.01443	-2.93323	1.6609	-1.76605	0.0773882	0.379146	1.19528	1.46583	0.81543	0.414826	0.756263
WBGene00200311	Y17G7A.4	7.01243	-0.221156	0.684288	-0.323192	0.74655	0.941324	-0.199023	0.681483	-0.292045	0.770252	0.943205
WBGene00010105	fbxb-62	7.01241	-0.558086	1.19598	-0.466635	0.640761	0.904665	-1.14311	1.20889	-0.945587	0.34436	0.707326
WBGene00007511	C10C5.7	7.0115	5.32877	3.79979	1.40238	NA	NA	0.329881	3.92334	0.0840815	NA	NA
WBGene00008604	F09B9.5	7.01053	-0.0257635	0.930896	-0.027676	0.977921	0.998823	0.258988	0.91754	0.282263	0.777741	0.944035
WBGene00006004	srx-113	7.01043	-0.705214	0.783666	-0.899892	0.368178	0.758201	-0.131556	0.756526	-0.173894	0.861948	0.968657
WBGene00020081		7.01039	-1.44799	0.917561	-1.57809	0.114546	0.459638	-0.780805	0.88437	-0.882894	0.377293	0.733665
WBGene00007251	nspb-9	7.00819	0	3.66291	0	1	1	7.26884	3.52247	2.06356	0.0390593	0.217779
WBGene00009620	fip-5	7.00436	0.466872	3.61771	0.129052	NA	NA	2.93873	3.58596	0.819511	NA	NA
WBGene00015886	C17B7.12	7.00191	-0.778187	0.847183	-0.918558	0.358327	0.752236	0.432627	0.795527	0.543824	0.586563	0.862992
WBGene00046994	21ur-2977	7.00167	-1.3222	1.03911	-1.27243	0.203219	0.602926	-0.189678	0.990554	-0.191487	0.848144	0.96569
WBGene00010979	R02D5.6	7.00131	0.486981	1.20077	0.405557	0.685068	0.92165	1.14983	1.18048	0.974033	0.33004	0.694092
WBGene00020869	T28A11.2	6.99881	-3.0709	1.64081	-1.87158	0.0612649	0.336883	-6.70045	1.86446	-3.59377	0.000325929	0.00836139
WBGene00201129	M02F4.11	6.99326	0.82848	0.889038	0.931884	0.351397	0.749936	0.655221	0.890055	0.736158	0.461635	0.792481
WBGene00220158	Y41G9A.16	6.9932	-6.88722	3.79666	-1.81402	NA	NA	-6.89688	3.79661	-1.81659	NA	NA
WBGene00021726	bath-10	6.99281	-0.940625	0.922667	-1.01946	0.307983	0.71325	-0.329575	0.894737	-0.368348	0.712614	0.918897
WBGene00195056	C45E1.5	6.98579	7.21582	3.84487	1.87674	NA	NA	2.33231	3.9613	0.588774	NA	NA
WBGene00000451	ceh-30	6.98568	-0.0523586	1.13517	-0.0461239	0.963211	0.996325	-0.611771	1.14648	-0.533608	0.593613	0.866382
WBGene00015399	cyp-35A1	6.98438	0.446369	0.946179	0.47176	0.637098	0.904524	0.405081	0.942923	0.429601	0.667486	0.89714
WBGene00019925	fbxc-31	6.98417	7.23926	3.84479	1.88288	NA	NA	1.50425	3.97279	0.378639	NA	NA
WBGene00014032	ZK637.15	6.98286	-0.0782804	2.98238	-0.0262477	0.97906	NA	3.32344	2.91104	1.14167	0.253591	NA
WBGene00012636	Y38H8A.2	6.97819	3.44539	3.87051	0.890163	NA	NA	5.88321	3.84331	1.53077	NA	NA
WBGene00017688	ttr-35	6.97772	-0.626305	3.63822	-0.172146	0.863323	NA	-1.40272	3.64419	-0.384919	0.700297	NA
WBGene00045412	C25F9.12	6.97522	0.0187719	1.09398	0.0171593	0.98631	NA	-0.24176	1.09639	-0.220506	0.825477	NA
WBGene00008553	F07C6.2	6.97432	0.0236873	3.22036	0.00735548	NA	NA	0.0998906	3.21673	0.0310535	NA	NA
WBGene00219730	linc-137	6.97115	-0.716657	1.03522	-0.692278	0.488763	NA	0.15565	1.00018	0.155623	0.87633	NA
WBGene00008822	F14H3.3	6.96978	-6.88322	3.14175	-2.19089	0.0284598	NA	-6.8929	3.14172	-2.19399	0.0282359	NA
WBGene00005781	srw-34	6.96572	-0.794194	0.96646	-0.821755	0.411216	NA	0.0191754	0.932634	0.0205605	0.983596	NA
WBGene00015437	scrm-3	6.96319	1.38925	1.13791	1.22089	0.222129	NA	1.37989	1.13368	1.21718	0.223535	NA
WBGene00006224	str-180	6.96096	0	3.18355	0	1	NA	7.25993	3.02096	2.40318	0.0162531	NA
WBGene00017729		6.95465	1.91494	3.0342	0.631117	NA	NA	2.378	3.02763	0.785434	NA	NA
WBGene00022374	nhr-277	6.95309	1.40118	1.57494	0.88967	0.373643	NA	1.68911	1.56602	1.0786	0.280768	NA
WBGene00009332	F32D8.8	6.95088	0.455268	1.40423	0.324212	0.745778	NA	0.583941	1.39694	0.418015	0.675936	NA
WBGene00138716	F17B5.10	6.94739	-2.0942	0.887132	-2.36065	0.0182431	NA	-0.715133	0.810087	-0.882785	0.377352	NA
WBGene00007399	clec-162	6.94567	1.97227	2.88628	0.683328	0.4944	NA	-2.78809	3.0465	-0.915178	0.360098	NA
WBGene00022094	Y69A2AR.23	6.93175	0.654985	0.989856	0.661697	0.508165	NA	1.72516	0.953984	1.80838	0.0705479	NA
WBGene00010523	K03B8.4	6.92984	-1.04353	2.58446	-0.403771	0.686381	NA	3.57979	2.44632	1.46333	0.143376	NA
WBGene00021397	Y38C1AA.6	6.92726	-0.931016	0.758144	-1.22802	0.219439	NA	-0.883973	0.753371	-1.17336	0.240653	NA
WBGene00013045	Y49E10.27	6.92635	-0.450002	1.0214	-0.440574	0.659522	NA	-2.10072	1.09506	-1.91835	0.0550661	NA
WBGene00202332	C05B10.21	6.92624	0.240191	1.02831	0.23358	0.815311	NA	0.628211	1.01271	0.620324	0.535045	NA
WBGene00011224	rfk-1	6.92451	4.42465	1.86258	2.37555	0.0175228	NA	-0.0519456	2.04587	-0.0253905	0.979743	NA
WBGene00170216	21ur-13994	6.92341	0.19296	1.13603	0.169855	0.865124	NA	0.0195777	1.13571	0.0172383	0.986246	NA
WBGene00008734	F13B12.7	6.91823	-6.08202	3.79851	-1.60116	NA	NA	-0.870623	3.66935	-0.237269	NA	NA
WBGene00009326	F32D8.1	6.91811	4.49025	2.72383	1.64851	0.0992485	NA	-1.93978	2.90165	-0.668509	0.503809	NA
WBGene00046140	21ur-3206	6.9155	-6.87109	3.79669	-1.80976	NA	NA	-6.88075	3.79664	-1.81233	NA	NA
WBGene00009494	hrg-5	6.90789	-1.38442	1.54961	-0.893398	0.371644	NA	-2.81279	1.60084	-1.75707	0.0789055	NA
WBGene00195527	C09D8.3	6.90728	3.43253	3.35793	1.02222	0.306678	NA	-2.17801	3.50328	-0.621707	0.534135	NA
WBGene00010167	bgnt-1.6	6.90507	-0.93164	1.18212	-0.788111	0.430632	NA	-0.13055	1.15074	-0.113448	0.909675	NA
WBGene00049444	21ur-2088	6.90436	0.468536	1.01405	0.462044	0.64405	NA	0.479924	1.00908	0.475604	0.634357	NA
WBGene00045045		6.90387	0.220332	0.947656	0.232502	0.816148	NA	1.16236	0.914382	1.2712	0.203657	NA
WBGene00013085	mpz-6	6.89676	1.65529	3.60077	0.459706	0.645728	NA	3.19819	3.58448	0.892231	0.372269	NA
WBGene00219715	anr-18	6.89621	-2.46035	3.82473	-0.643275	NA	NA	3.12563	3.69224	0.84654	NA	NA
WBGene00010986	sprr-1	6.89347	1.10177	1.26735	0.86935	0.384656	NA	-0.812972	1.32248	-0.614735	0.53873	NA
WBGene00201390	T28D9.15	6.89272	-0.488222	1.0621	-0.459675	0.645749	NA	-0.391427	1.05392	-0.371401	0.710339	NA
WBGene00020252	T05C1.5	6.88939	-4.54199	3.71238	-1.22347	NA	NA	-6.80589	3.77383	-1.80345	NA	NA
WBGene00219243	T23G4.127	6.88934	1.50677	3.73313	0.40362	0.686492	NA	7.22959	3.59644	2.01021	0.0444091	NA
WBGene00001757	gst-9	6.88905	0.0189157	3.67007	0.00515403	0.995888	NA	-5.63049	3.80008	-1.48168	0.138426	NA
WBGene00044921	F53C11.9	6.88702	-1.48413	2.9316	-0.506254	0.612678	NA	-0.6589	2.91468	-0.226062	0.821153	NA
WBGene00005905	srx-14	6.88695	-0.359625	1.04554	-0.34396	0.730876	NA	-0.481361	1.04434	-0.460923	0.644854	NA
WBGene00019699	math-34	6.87859	-0.725947	1.25844	-0.576863	0.564032	NA	0.00861514	1.23241	0.00699047	0.994422	NA
WBGene00045092	H06I04.9	6.87764	-3.24982	1.99649	-1.62777	0.103573	NA	1.52732	1.7826	0.856791	0.39156	NA
WBGene00206538	C09G5.13	6.8773	0.0887646	0.733236	0.121059	0.903645	NA	0.0114849	0.733646	0.0156545	0.98751	NA
WBGene00045315		6.87572	-0.332827	0.89212	-0.373074	0.709093	NA	0.466916	0.859531	0.543221	0.586977	NA
WBGene00021703	cpt-3	6.87314	-2.88944	2.97454	-0.971391	NA	NA	-6.6423	3.10443	-2.13962	NA	NA
WBGene00007223	znf-706	6.87044	-0.886078	3.67271	-0.24126	NA	NA	-3.77656	3.7408	-1.00956	NA	NA
WBGene00009136	lurp-3	6.86939	-1.08495	0.941319	-1.15259	0.249079	NA	-0.54762	0.91512	-0.598413	0.549564	NA
WBGene00003585	ndx-8	6.86932	4.20572	2.95313	1.42416	NA	NA	1.95366	2.97724	0.656197	NA	NA
WBGene00014093	ZK829.1	6.86504	-1.80336	3.7966	-0.474993	NA	NA	3.02634	3.69106	0.819911	NA	NA
WBGene00009561	F39D8.3	6.86351	1.14927	0.79757	1.44096	0.149596	NA	0.5344	0.815729	0.655119	0.512391	NA
WBGene00174690	21ur-9670	6.86206	0.439108	0.946564	0.463897	0.642722	NA	0.541763	0.939077	0.57691	0.564	NA
WBGene00198818	T21C12.9	6.86154	-0.695732	0.91699	-0.758712	0.448025	NA	-0.27584	0.897105	-0.307478	0.75848	NA
WBGene00005876	srw-129	6.86066	0.546349	2.59028	0.210923	0.832948	NA	6.24831	2.38926	2.61517	0.00891842	NA
WBGene00015222	B0507.5	6.85938	0.442546	0.786083	0.562976	0.573451	NA	-0.591454	0.825304	-0.71665	0.47359	NA
WBGene00196376	K02D10.7	6.85931	0.173669	0.890095	0.195113	0.845304	NA	-0.663409	0.918638	-0.722166	0.470193	NA
WBGene00017514	F16F9.3	6.85902	0	3.97284	0	1	NA	7.2381	3.84382	1.88305	0.0596941	NA
WBGene00013662	Y105C5B.25	6.85671	6.32884	3.84928	1.64416	NA	NA	6.15279	3.84856	1.59873	NA	NA
WBGene00009447	F35H8.2	6.85507	4.1638	3.88189	1.07262	NA	NA	7.05885	3.84438	1.83615	NA	NA
WBGene00009519	F38A1.6	6.85386	6.63954	3.84482	1.72688	NA	NA	-12.9682	3.97279	-3.26426	NA	NA
WBGene00011581	T07D10.1	6.85239	-0.14838	0.778981	-0.190479	0.848934	NA	0.0343596	0.768529	0.0447083	0.96434	NA
WBGene00020995	W03F8.6	6.84883	-0.692939	2.54103	-0.2727	0.785084	NA	1.16431	2.50725	0.464378	0.642377	NA
WBGene00023138		6.84833	-0.982965	0.814161	-1.20734	0.227303	NA	-0.659779	0.796422	-0.828429	0.407428	NA
WBGene00197412	T24F1.9	6.84473	-0.384354	0.906621	-0.423942	0.671608	NA	0.889699	0.857048	1.0381	0.299225	NA
WBGene00199480	T19F4.7	6.83287	1.44922	3.04609	0.475764	0.634243	NA	1.82028	3.0401	0.598758	0.549334	NA
WBGene00007819	C30F2.5	6.8309	-0.442607	1.04898	-0.42194	0.673069	NA	0.616332	1.0107	0.609809	0.541988	NA
WBGene00012501	Y26D4A.3	6.82981	-0.375355	1.02059	-0.367783	0.713035	NA	1.09064	0.967327	1.12748	0.259541	NA
WBGene00009610	oac-28	6.82352	-2.88965	3.83337	-0.753813	0.450962	NA	3.45259	3.69982	0.933177	0.350728	NA
WBGene00006318	sup-9	6.82141	2.40306	1.78598	1.34551	0.17846	NA	1.02202	1.80531	0.566119	0.571313	NA
WBGene00012176	W01C9.2	6.81994	-0.514363	0.880594	-0.584108	0.559147	NA	0.40616	0.84284	0.481894	0.629881	NA
WBGene00016673	ttbk-6	6.81462	-5.53083	3.77354	-1.46569	NA	NA	-6.83125	3.79673	-1.79925	NA	NA
WBGene00005828		6.8129	0.0904917	0.82764	0.109337	0.912935	NA	-0.293414	0.838522	-0.349918	0.7264	NA
WBGene00018650	F49F1.10	6.80997	25.2548	3.84481	6.56853	NA	NA	0	3.97279	0	NA	NA
WBGene00044539	K09H11.9	6.80773	-1.19112	3.16454	-0.376395	0.706623	NA	-5.45494	3.30847	-1.64878	0.0991925	NA
WBGene00006160	str-108	6.80533	25.267	3.84482	6.5717	NA	NA	0	3.97279	0	NA	NA
WBGene00044672	fbxa-4	6.80139	1.63608	1.35719	1.20549	0.228015	NA	0.522956	1.37676	0.379846	0.704059	NA
WBGene00013163	Y53F4B.17	6.79838	-4.43852	2.66035	-1.66839	0.0952377	NA	-1.2038	2.53754	-0.474396	0.635217	NA
WBGene00020149	T01D1.4	6.79832	2.26699	1.27305	1.78075	0.0749534	NA	-1.06809	1.408	-0.758586	0.4481	NA
WBGene00021504	Y41D4A.1	6.79656	2.30897	2.34131	0.986187	0.324041	NA	-2.49552	2.53637	-0.983894	0.325168	NA
WBGene00171197	21ur-8992	6.79648	1.45574	1.87775	0.775258	0.438187	NA	2.36076	1.86017	1.26911	0.204402	NA
WBGene00045018		6.79063	0.988732	1.19098	0.830183	0.406435	NA	0.342348	1.20223	0.284762	0.775827	NA
WBGene00196140	T07F12.6	6.78667	-0.0563769	0.962459	-0.0585759	0.95329	NA	-0.902527	0.988602	-0.912932	0.361278	NA
WBGene00046439	21ur-2711	6.78513	0	3.97284	0	NA	NA	20.5608	3.84387	5.349	NA	NA
WBGene00021730	Y49F6C.8	6.78457	-5.87464	2.31828	-2.53405	0.0112751	NA	-3.35854	2.15425	-1.55903	0.11899	NA
WBGene00007864	irg-6	6.78159	3.94282	2.93328	1.34417	NA	NA	0.528801	2.99276	0.176693	NA	NA
WBGene00011154	R09A8.5	6.78098	-1.76519	1.2139	-1.45415	0.145906	NA	-0.937808	1.17627	-0.797269	0.425295	NA
WBGene00016550	C40A11.7	6.7801	-1.04816	3.67268	-0.285393	NA	NA	-6.13745	3.79832	-1.61583	NA	NA
WBGene00198001	Y54E10A.24	6.77673	7.09177	3.84534	1.84425	0.0651464	NA	3.52411	3.89469	0.904851	0.365544	NA
WBGene00206469	F58D2.5	6.77535	0.709621	1.22056	0.581388	0.560979	NA	-3.10543	1.46323	-2.12231	0.0338114	NA
WBGene00198721	Y57E12B.5	6.77301	4.15812	3.39944	1.22318	0.221262	NA	-0.365501	3.51272	-0.104051	0.917129	NA
WBGene00202015	C50C3.18	6.77069	-0.580729	1.04117	-0.557767	0.577004	NA	0.408377	1.00389	0.406794	0.684159	NA
WBGene00196907	F22G12.9	6.77021	-0.308125	0.908563	-0.339135	0.734508	NA	-0.946123	0.930006	-1.01733	0.308996	NA
WBGene00165767	21ur-6352	6.769	-0.731808	0.806304	-0.907608	0.364085	NA	-0.783465	0.805169	-0.973044	0.330531	NA
WBGene00021267	Y23B4A.1	6.76899	-2.34764	1.07144	-2.19111	0.0284438	NA	-1.66686	1.02945	-1.61918	0.105408	NA
WBGene00005543	sri-31	6.76897	-4.01617	3.0748	-1.30616	0.191499	NA	2.19345	2.90721	0.754488	0.450556	NA
WBGene00017096	E02C12.11	6.768	4.70402	2.14078	2.19734	NA	NA	1.26087	2.22118	0.567657	NA	NA
WBGene00008759	srlf-11	6.76651	21.099	3.84491	5.48752	NA	NA	14.9149	3.97279	3.75427	NA	NA
WBGene00011704	sdz-31	6.76651	21.099	3.84491	5.48752	NA	NA	14.9149	3.97279	3.75427	NA	NA
WBGene00015621	C09B7.2	6.76618	1.2054	2.15588	0.559122	0.576079	NA	-0.873966	2.1912	-0.398853	0.690002	NA
WBGene00003760	nlp-22	6.76185	-3.78261	3.81536	-0.991418	NA	NA	2.45669	3.6815	0.667305	NA	NA
WBGene00047122	21ur-4144	6.76009	-6.83828	3.79675	-1.80109	NA	NA	-6.84795	3.7967	-1.80366	NA	NA
WBGene00001961	hlh-17	6.75629	2.85259	1.48166	1.92527	0.0541961	NA	0.154239	1.55632	0.0991049	0.921055	NA
WBGene00002128	inx-6	6.75507	0.670023	1.12987	0.593008	0.553176	NA	0.293138	1.13553	0.25815	0.796291	NA
WBGene00010494		6.75484	1.1101	1.34646	0.824457	0.40968	NA	2.66295	1.30553	2.03975	0.0413751	NA
WBGene00017998	F33D4.6	6.75229	-1.11096	1.00597	-1.10436	0.269437	NA	2.20252	0.819907	2.6863	0.0072248	NA
WBGene00044367	T05A8.8	6.75225	-0.602737	1.04334	-0.577697	0.563469	NA	-0.192937	1.02494	-0.188242	0.850687	NA
WBGene00047260	21ur-346	6.75172	0	3.97284	0	1	NA	7.21417	3.84389	1.87679	0.0605471	NA
WBGene00050947	K07C5.13	6.74861	-2.24228	2.24192	-1.00016	NA	NA	1.80565	2.1089	0.856207	NA	NA
WBGene00009108	F25D1.3	6.74801	6.24467	3.69084	1.69194	NA	NA	-0.17886	3.82389	-0.0467745	NA	NA
WBGene00000682	col-108	6.7458	4.74357	1.50699	3.14771	0.00164558	NA	3.82434	1.51916	2.5174	0.0118224	NA
WBGene00007294	C04B4.6	6.74553	5.10587	2.86823	1.78015	0.0750522	NA	0.308414	3.02345	0.102007	0.918751	NA
WBGene00010535		6.74232	25.3404	3.84486	6.59071	NA	NA	0	3.97279	0	NA	NA
WBGene00197423	F40F8.14	6.74159	0.409643	1.10681	0.370111	0.7113	NA	0.0536768	1.1117	0.0482835	0.96149	NA
WBGene00017840	ttm-2	6.74047	0.6846	2.34647	0.291758	NA	NA	1.45774	2.33296	0.624848	NA	NA
WBGene00018707	oac-31	6.73844	1.50743	1.46764	1.02711	0.30437	NA	0.510003	1.48364	0.343752	0.731033	NA
WBGene00011254	R12G8.1	6.73692	1.48982	1.33441	1.11647	0.264222	NA	1.02839	1.33988	0.767524	0.44277	NA
WBGene00219896	F16H9.5	6.73124	-0.917804	3.6722	-0.249933	NA	NA	-6.07814	3.7985	-1.60014	NA	NA
WBGene00021489		6.7286	-1.64472	1.65576	-0.993332	0.320548	NA	2.00551	1.51038	1.32782	0.184237	NA
WBGene00219824	C18C4.17	6.72672	1.52536	3.97163	0.384064	NA	NA	7.18414	3.84398	1.86893	NA	NA
WBGene00013556	Y75B8A.23	6.7267	1.81036	1.65895	1.09127	0.275154	NA	2.08277	1.65057	1.26184	0.207005	NA
WBGene00019687	K12H6.7	6.72624	1.95901	1.70781	1.14709	NA	NA	-0.423735	1.75976	-0.240792	NA	NA
WBGene00007085	AH10.4	6.725	-0.0415603	3.03735	-0.0136831	NA	NA	-2.25007	3.07386	-0.732	NA	NA
WBGene00201818	R186.14	6.72337	-0.341436	2.096	-0.162899	0.870598	NA	-1.26965	2.10974	-0.601805	0.547304	NA
WBGene00005904	srx-13	6.71751	2.773	2.46978	1.12277	NA	NA	4.37233	2.44558	1.78785	NA	NA
WBGene00013344	ebp-1	6.71648	0.721338	2.10543	0.342609	0.731893	NA	0.881143	2.09942	0.419708	0.674699	NA
WBGene00009395	clec-64	6.71541	7.17769	3.11242	2.30615	NA	NA	2.12425	3.26414	0.650784	NA	NA
WBGene00014216	ZK1086.2	6.70867	5.63218	3.82407	1.47283	NA	NA	-14.1169	3.95256	-3.57159	NA	NA
WBGene00020746	srbc-66	6.7063	-2.33186	1.26043	-1.85005	0.0643058	NA	-0.572854	1.17747	-0.486515	0.626602	NA
WBGene00202372	Y105C5B.1417	6.70412	-4.95545	3.8036	-1.30283	NA	NA	0.993133	3.67046	0.270575	NA	NA
WBGene00018972	srz-19	6.70245	1.61769	0.854013	1.89422	0.0581961	NA	1.28565	0.860498	1.49407	0.135157	NA
WBGene00011537	idpc-7	6.69643	17.101	3.91779	4.36497	NA	NA	21.2905	3.84415	5.53842	NA	NA
WBGene00023035		6.69596	-0.187573	0.913269	-0.205386	0.83727	NA	-0.312947	0.913235	-0.342679	0.73184	NA
WBGene00022985		6.69563	-0.77714	1.88853	-0.411506	0.680701	NA	2.19822	1.7987	1.22211	0.221665	NA
WBGene00000009	aat-8	6.69432	-0.633088	0.841232	-0.752572	0.451707	NA	-0.833079	0.846492	-0.984154	0.32504	NA
WBGene00022840		6.69274	1.23557	0.732013	1.6879	0.0914299	NA	0.755144	0.747712	1.00994	0.312525	NA
WBGene00018620	F48G7.9	6.68756	0.097517	0.934014	0.104406	0.916847	NA	0.147141	0.927784	0.158594	0.873989	NA
WBGene00044442	T08A9.13	6.6849	1.07075	2.2195	0.482431	0.6295	NA	1.06143	2.21613	0.478955	0.63197	NA
WBGene00174356	21ur-12172	6.68424	0.568736	1.99546	0.285015	0.775633	NA	2.02369	1.96694	1.02886	0.303548	NA
WBGene00009299	F31E9.6	6.68349	3.18799	3.39232	0.939767	NA	NA	-1.04618	3.48858	-0.299887	NA	NA
WBGene00045236		6.68198	0.373317	0.796858	0.468485	0.639438	NA	-1.53733	0.891274	-1.72487	0.0845509	NA
WBGene00005474	srh-268	6.68096	1.18586	0.835773	1.41887	0.155935	NA	0.344675	0.860621	0.400496	0.688792	NA
WBGene00018498	F46F5.7	6.6807	-3.18257	1.23294	-2.5813	NA	NA	-2.10958	1.15694	-1.82342	NA	NA
WBGene00008435	glna-2	6.68025	-2.11032	0.896203	-2.35473	0.0185361	NA	-3.13506	0.978237	-3.2048	0.00135155	NA
WBGene00197587	F38B7.14	6.67931	25.3632	3.84491	6.59656	NA	NA	0	3.97279	0	NA	NA
WBGene00196665	R173.7	6.67574	0.484344	0.651832	0.743052	0.45745	NA	0.548335	0.648272	0.845842	0.397641	NA
WBGene00018336	F42A9.7	6.67488	0.150769	0.943213	0.159846	0.873002	NA	1.71672	0.886172	1.93723	0.052717	NA
WBGene00011798	T16G1.4	6.67005	-2.15633	3.50141	-0.615847	NA	NA	-3.5938	3.53501	-1.01663	NA	NA
WBGene00201966	C37H5.16	6.66824	7.18462	3.75342	1.91415	0.0556007	NA	0	3.88424	0	1	NA
WBGene00001062	dpr-1	6.6633	0.981309	1.04971	0.934834	0.349874	NA	0.0808327	1.07103	0.0754719	0.939839	NA
WBGene00011095	gana-1	6.66197	-3.49448	1.86026	-1.87849	0.0603141	NA	1.91384	1.57075	1.21843	0.223061	NA
WBGene00008284	C53D6.7	6.66158	0.88968	2.02874	0.438538	0.660996	NA	0.374442	2.03289	0.184191	0.853863	NA
WBGene00005556		6.66037	-1.97473	1.41657	-1.39402	0.163312	NA	-2.40638	1.4288	-1.68419	0.0921442	NA
WBGene00170466	21ur-9144	6.65889	0.516061	0.724043	0.712749	0.476001	NA	1.0685	0.70049	1.52535	0.127171	NA
WBGene00017854	F27C1.4	6.65522	-4.18171	3.81026	-1.09749	NA	NA	1.96709	3.67655	0.535036	NA	NA
WBGene00013327	Y57G11C.38	6.65068	1.31326	1.46765	0.894801	0.370894	NA	-0.191972	1.49811	-0.128143	0.898036	NA
WBGene00017707	F22E5.8	6.65022	-0.187481	1.24409	-0.150697	0.880215	NA	1.51773	1.18994	1.27546	0.202145	NA
WBGene00043049	F32H2.11	6.64885	-4.5535	1.28325	-3.5484	0.000387576	NA	-2.33236	1.08137	-2.15685	0.0310175	NA
WBGene00021807	Y53G8AM.7	6.6483	2.58979	1.24973	2.07228	0.0382396	NA	1.10609	1.28101	0.863448	0.387891	NA
WBGene00005826	srw-79	6.64736	-0.460009	1.07411	-0.428268	0.668456	NA	0.480735	1.03955	0.462446	0.643762	NA
WBGene00009406	F35C11.7	6.64623	-0.91181	0.82745	-1.10195	0.270482	NA	-0.661127	0.812718	-0.813476	0.415945	NA
WBGene00050932		6.63838	0.562323	3.25397	0.172811	NA	NA	6.19305	3.09699	1.9997	NA	NA
WBGene00004878	smf-3	6.63734	-3.52291	2.30975	-1.52523	0.127202	NA	1.85984	2.08428	0.892315	0.372224	NA
WBGene00172931	21ur-6712	6.63561	-0.297644	1.52728	-0.194885	0.845483	NA	-3.64129	1.71819	-2.11926	0.0340687	NA
WBGene00195512	C04C11.5	6.6333	0.33355	1.45943	0.228548	0.81922	NA	2.36317	1.40275	1.68467	0.0920519	NA
WBGene00044694	fbxb-90	6.62441	-6.80991	3.7968	-1.79359	NA	NA	-6.81958	3.79675	-1.79616	NA	NA
WBGene00005054	sra-28	6.6238	-0.665628	1.07914	-0.616814	0.537358	NA	-0.399099	1.06491	-0.374774	0.707829	NA
WBGene00197132	T21D9.4	6.62294	0	3.97284	0	NA	NA	7.18662	3.84398	1.86958	NA	NA
WBGene00197634	C40C9.12	6.62215	0.414358	0.914734	0.452981	0.650562	NA	-1.43861	0.991855	-1.45042	0.14694	NA
WBGene00000468	ces-1	6.61906	-5.1091	3.37347	-1.51449	0.129901	NA	-2.15969	3.26598	-0.661268	0.50844	NA
WBGene00195605	Y53C10A.16	6.61683	-0.365234	1.28853	-0.283449	0.776832	NA	-1.84097	1.33864	-1.37526	0.169052	NA
WBGene00220005	K04D7.17	6.61673	1.90019	1.24394	1.52756	0.126622	NA	0.13623	1.28863	0.105717	0.915807	NA
WBGene00304790	ZC53.22	6.61614	-0.57083	1.10526	-0.516464	0.60553	NA	-0.72507	1.10504	-0.656149	0.511728	NA
WBGene00005984	srx-93	6.61588	0.03694	0.728308	0.0507203	0.959548	NA	-0.246839	0.738055	-0.334445	0.738044	NA
WBGene00009390	F35C5.1	6.61446	-6.76233	3.79689	-1.78102	NA	NA	-5.29733	3.78857	-1.39824	NA	NA
WBGene00077493	F09C6.16	6.61343	-4.68683	3.74437	-1.2517	NA	NA	-5.16677	3.78556	-1.36486	NA	NA
WBGene00009810	srm-6	6.61278	2.10214	3.12244	0.673238	NA	NA	0.821104	3.13274	0.262104	NA	NA
WBGene00006471	nhr-233	6.60712	1.24834	1.45753	0.856474	0.391736	NA	-0.786592	1.50808	-0.521583	0.60196	NA
WBGene00013508	Y71A12B.11	6.6031	-0.871247	0.922159	-0.944791	0.344766	NA	-0.922099	0.919738	-1.00257	0.31607	NA
WBGene00005557	sri-45	6.5983	-0.717704	1.00194	-0.716317	0.473796	NA	-1.36919	1.02588	-1.33465	0.181991	NA
WBGene00001710	grl-1	6.591	0.532636	0.794861	0.6701	0.502794	NA	0.438224	0.79488	0.551308	0.581423	NA
WBGene00219584	linc-162	6.59056	0.124612	0.858936	0.145077	0.88465	NA	1.55596	0.803143	1.93734	0.0527038	NA
WBGene00018939	fbxa-190	6.5871	0.00181783	0.839049	0.00216654	0.998271	NA	-0.152171	0.840785	-0.180987	0.856378	NA
WBGene00005801	srw-54	6.58681	4.3151	3.87779	1.11277	NA	NA	6.97015	3.84468	1.81293	NA	NA
WBGene00013335	Y57G11C.46	6.58413	-0.227288	1.32827	-0.171115	0.864133	NA	-0.815675	1.33936	-0.609002	0.542523	NA
WBGene00044541	K09H11.11	6.58328	-0.93496	0.997138	-0.937643	0.348428	NA	0.0476556	0.955013	0.0499005	0.960202	NA
WBGene00011633	T09A5.4	6.58242	0.94615	0.73156	1.29333	0.195896	NA	-0.184985	0.778443	-0.237635	0.812164	NA
WBGene00044237	pals-9	6.58198	-2.47249	0.848597	-2.91363	0.00357257	NA	-1.66759	0.791564	-2.1067	0.0351437	NA
WBGene00002006		6.57793	-1.99173	3.07938	-0.646795	0.517765	NA	-4.88064	3.20843	-1.52119	0.128212	NA
WBGene00195390	ZC518.6	6.57681	-0.000104469	0.752071	-0.000138908	0.999889	NA	0.651788	0.723807	0.900499	0.367855	NA
WBGene00219299	C01G12.16	6.57624	0.290859	0.669032	0.434746	0.663747	NA	0.265899	0.668976	0.397471	0.69102	NA
WBGene00169677	21ur-8677	6.57244	0.329959	0.841553	0.392083	0.694997	NA	-0.257738	0.859462	-0.299882	0.764267	NA
WBGene00199643	F11A1.12	6.56965	0.491937	0.7224	0.680976	0.495887	NA	0.711623	0.711648	0.999966	0.317327	NA
WBGene00008817	F14F8.9	6.56882	5.02054	3.64968	1.37561	NA	NA	3.84191	3.65676	1.05063	NA	NA
WBGene00007130	B0272.4	6.56313	-1.93137	2.61555	-0.738419	0.46026	NA	-3.52297	2.66418	-1.32235	0.186053	NA
WBGene00201804	C05A2.3	6.56192	-6.79624	3.79682	-1.78998	NA	NA	-6.80591	3.79677	-1.79255	NA	NA
WBGene00018207	F39G3.2	6.55862	-5.13259	2.21929	-2.31272	0.0207383	NA	-3.7203	2.12067	-1.75431	0.0793778	NA
WBGene00018692	F52E1.2	6.55767	3.6804	1.76176	2.08904	0.0367037	NA	0.223257	1.86484	0.119719	0.904706	NA
WBGene00019342	K02F6.8	6.55332	0.801158	0.772327	1.03733	0.299582	NA	0.297022	0.788945	0.376479	0.70656	NA
WBGene00045292	fbxa-179	6.55083	6.0708	2.41842	2.51023	NA	NA	2.81762	2.48192	1.13526	NA	NA
WBGene00023393		6.55011	-15.5389	3.95261	-3.93129	NA	NA	5.5935	3.82317	1.46305	NA	NA
WBGene00009617	slc-9B.1	6.54978	2.4823	1.01797	2.43849	0.0147488	NA	1.96955	1.02702	1.91773	0.0551448	NA
WBGene00201202	T24D1.6	6.5483	7.16741	3.14105	2.28185	0.0224983	NA	0	3.29624	0	1	NA
WBGene00198737	T04C9.8	6.54159	0.00815302	1.01339	0.00804531	0.993581	NA	-0.436383	1.02336	-0.42642	0.669802	NA
WBGene00049593	21ur-3497	6.54138	6.07346	3.85114	1.57706	NA	NA	6.26503	3.84789	1.62817	NA	NA
WBGene00005347	srh-130	6.53911	7.15647	3.84509	1.8612	0.0627163	NA	0	3.97279	0	1	NA
WBGene00021030	W04H10.1	6.53728	-0.606047	1.56638	-0.386909	0.698824	NA	-0.489703	1.55814	-0.314286	0.753304	NA
WBGene00197234	F55A12.13	6.53722	-1.83717	0.966332	-1.90118	0.057278	NA	-0.59704	0.902148	-0.661799	0.5081	NA
WBGene00201480	C32A9.5	6.53492	0.183747	1.01774	0.180545	0.856725	NA	0.986782	0.988808	0.997951	0.318303	NA
WBGene00005143	srd-66	6.53489	-3.17508	1.35127	-2.34971	0.0187882	NA	-2.26475	1.28735	-1.75923	0.078538	NA
WBGene00200323	K02E10.10	6.53449	0.569388	3.3248	0.171255	0.864023	NA	-3.8514	3.46404	-1.11182	0.266214	NA
WBGene00005934	srx-43	6.53447	0.352034	1.32047	0.266597	0.789779	NA	2.11449	1.26828	1.66721	0.0954732	NA
WBGene00200345	ZK270.3	6.5327	4.72933	3.32991	1.42026	0.155533	NA	-0.854384	3.47632	-0.245772	0.805858	NA
WBGene00046176	21ur-3971	6.53157	7.16255	3.84507	1.86279	0.0624918	NA	0	3.97279	0	1	NA
WBGene00019385		6.52983	2.67126	1.29557	2.06183	NA	NA	0.273181	1.36245	0.200507	NA	NA
WBGene00045202		6.52935	-1.66742	3.77905	-0.441226	0.65905	NA	4.6646	3.64355	1.28024	0.200462	NA
WBGene00021087	W08E12.6	6.5222	1.46133	0.896815	1.62947	0.103214	NA	0.0512712	0.945287	0.0542387	0.956745	NA
WBGene00200370	T04C12.27	6.51744	-1.27616	0.950515	-1.3426	0.179403	NA	-0.599501	0.916676	-0.653994	0.513116	NA
WBGene00269379	C30B5.17	6.51692	-3.46468	3.3646	-1.02975	0.303129	NA	1.21986	3.23945	0.376564	0.706498	NA
WBGene00006289	str-263	6.51685	3.64438	2.26388	1.6098	0.107442	NA	1.6056	2.29216	0.700477	0.483629	NA
WBGene00198651	C30F12.9	6.51185	0.380474	0.951122	0.400026	0.689137	NA	0.787571	0.934079	0.843153	0.399143	NA
WBGene00014768		6.5105	0.459398	1.24193	0.369907	0.711452	NA	1.07208	1.22126	0.877844	0.380028	NA
WBGene00013620	fbxa-111	6.50569	2.30142	1.15375	1.99472	0.0460731	NA	2.26395	1.15035	1.96804	0.0490631	NA
WBGene00195947	C02F4.9	6.50087	-6.60982	3.71195	-1.78069	0.0749632	NA	-3.39345	3.61139	-0.939651	0.347396	NA
WBGene00009537	ccch-2	6.49942	-6.78243	3.79685	-1.78633	NA	NA	-6.7921	3.7968	-1.7889	NA	NA
WBGene00015366	C03A7.2	6.49355	-6.31456	3.79787	-1.66266	0.0963804	NA	-1.80415	3.6752	-0.490898	0.623499	NA
WBGene00196603	C13G3.5	6.49321	-0.521234	0.955865	-0.545301	0.585547	NA	-0.503199	0.950436	-0.52944	0.5965	NA
WBGene00000864	cya-2	6.49233	-0.857203	1.70225	-0.503569	0.614564	NA	1.01776	1.64957	0.616988	0.537242	NA
WBGene00005678	sru-15	6.48979	1.41771	1.31517	1.07797	0.281048	NA	1.29656	1.31318	0.987345	0.323473	NA
WBGene00077763	glb-34	6.48922	-5.25235	1.97929	-2.65365	0.0079627	NA	-3.13611	1.82454	-1.71885	0.0856419	NA
WBGene00005723	srv-12	6.48595	0.452119	0.745435	0.606517	0.544172	NA	0.775082	0.730233	1.06142	0.2885	NA
WBGene00197410	F10C1.15	6.48526	-4.47442	3.80731	-1.17522	0.239907	NA	1.56435	3.67393	0.425798	0.670255	NA
WBGene00013570	Y75B12B.8	6.47939	25.0931	3.84508	6.52603	NA	NA	0	3.97279	0	NA	NA
WBGene00023190		6.4764	2.77153	2.33112	1.18892	0.23447	NA	2.22148	2.33454	0.95157	0.341315	NA
WBGene00009543	F38E11.6	6.47571	3.66256	2.72232	1.34538	NA	NA	-1.02921	2.88376	-0.356899	NA	NA
WBGene00206417	W04H10.6	6.47552	-2.05084	2.29001	-0.89556	0.370488	NA	2.15518	2.14835	1.00318	0.315776	NA
WBGene00014978		6.47319	-6.65186	3.7971	-1.75182	NA	NA	-3.88485	3.71386	-1.04604	NA	NA
WBGene00012981	Y48B6A.10	6.47104	-1.45028	0.913215	-1.5881	0.112264	NA	-0.269053	0.854229	-0.314966	0.752788	NA
WBGene00020878	T28A11.16	6.46872	0.383569	0.846653	0.453042	0.650519	NA	0.441721	0.840775	0.525373	0.599324	NA
WBGene00046370	21ur-3175	6.4687	0.723741	0.876922	0.82532	0.40919	NA	1.75444	0.83953	2.08979	0.0366365	NA
WBGene00169721	21ur-14826	6.4683	-0.357154	0.882892	-0.404528	0.685825	NA	0.0536873	0.863475	0.0621759	0.950423	NA
WBGene00045720	21ur-1318	6.45827	-0.799667	0.915269	-0.873696	0.382284	NA	-0.00352296	0.87914	-0.00400728	0.996803	NA
WBGene00002138	inx-16	6.45821	-2.17001	1.95008	-1.11278	0.265803	NA	-2.10428	1.94057	-1.08436	0.278205	NA
WBGene00022331	fbxa-19	6.4577	0.567215	0.955962	0.593345	0.55295	NA	-0.481037	0.990709	-0.485548	0.627287	NA
WBGene00019742	nhr-202	6.45759	0.7392	0.827789	0.892982	0.371867	NA	-0.0983002	0.855763	-0.114869	0.908549	NA
WBGene00017543	lgc-5	6.45625	0.669208	3.01144	0.222222	NA	NA	-0.731867	3.02644	-0.241824	NA	NA
WBGene00001463	flp-20	6.45604	3.89484	1.46088	2.66609	0.00767397	NA	1.78408	1.50667	1.18412	0.236364	NA
WBGene00201210	F26F12.20	6.45583	-0.710156	1.03658	-0.685093	0.493285	NA	-0.78598	1.03416	-0.760018	0.447244	NA
WBGene00006019	srx-128	6.45575	-0.249912	0.922347	-0.270953	0.786428	NA	0.697103	0.884278	0.78833	0.430503	NA
WBGene00015663	C10A4.2	6.45387	0.514176	0.731781	0.702637	0.482282	NA	-0.471577	0.772966	-0.610087	0.541804	NA
WBGene00008946	F19B2.7	6.45305	0	3.97284	0	NA	NA	21.2465	3.84408	5.52706	NA	NA
WBGene00014332		6.45188	-0.018639	0.937131	-0.0198894	0.984132	NA	1.65732	0.870734	1.90336	0.0569934	NA
WBGene00008884	nhr-281	6.4516	1.13828	0.933429	1.21947	0.222668	NA	2.00422	0.903015	2.21948	0.0264544	NA
WBGene00202359	Y95B8A.17	6.45123	3.7335	2.53733	1.47143	NA	NA	1.15518	2.5763	0.448387	NA	NA
WBGene00185048	urm-1	6.44874	1.20644	3.67336	0.328429	NA	NA	-4.75569	3.80502	-1.24985	NA	NA
WBGene00008250	srsx-29	6.44755	-4.60868	2.60907	-1.76641	NA	NA	0.330296	2.41482	0.136779	NA	NA
WBGene00173805	21ur-7239	6.44515	1.30529	0.993972	1.31321	0.189114	NA	0.42776	1.01802	0.420189	0.674348	NA
WBGene00013759	fbxb-59	6.44468	-6.77102	3.79687	-1.78332	0.074535	NA	-6.78068	3.79682	-1.78588	0.0741179	NA
WBGene00197839	F14D12.8	6.44396	1.8128	1.39911	1.29568	0.195086	NA	-0.301996	1.45546	-0.207491	0.835626	NA
WBGene00197739	F29F11.10	6.44219	0.350791	1.036	0.338602	0.73491	NA	0.377981	1.03028	0.366873	0.713713	NA
WBGene00165325	21ur-9730	6.44194	0.0844938	3.12097	0.027073	0.978402	NA	0.0769212	3.11791	0.0246708	0.980318	NA
WBGene00013147	eyg-1	6.44106	-0.24143	1.12547	-0.214514	0.830146	NA	-0.856431	1.14101	-0.750589	0.4529	NA
WBGene00019066	sdz-23	6.43972	-0.470843	0.92377	-0.509697	0.610264	NA	0.79159	0.871772	0.908024	0.363865	NA
WBGene00018158	comp-1	6.43778	-1.27353	1.22187	-1.04228	0.29728	NA	-0.123447	1.17635	-0.104941	0.916423	NA
WBGene00219236	K03B4.9	6.43689	0.789298	0.876676	0.900331	0.367944	NA	1.83101	0.837196	2.18707	0.0287374	NA
WBGene00170771	21ur-6836	6.43647	-1.27806	1.12113	-1.13997	0.254297	NA	-0.347625	1.08093	-0.321598	0.747757	NA
WBGene00008226	C50B8.4	6.43383	7.11104	3.58005	1.9863	0.0470001	NA	2.12045	3.71252	0.571162	0.56789	NA
WBGene00019901	R05G6.9	6.43247	0.447801	1.34668	0.332523	0.739494	NA	1.60163	1.314	1.2189	0.222882	NA
WBGene00022875	ZK1248.4	6.43129	2.23001	1.8032	1.23669	0.216201	NA	6.08175	1.67059	3.64049	0.000272123	NA
WBGene00018385	F43C11.8	6.42789	0.934366	0.918566	1.0172	0.309058	NA	0.657617	0.923409	0.712162	0.476365	NA
WBGene00045738	21ur-4550	6.42343	1.71256	1.27224	1.34609	0.178272	NA	2.172	1.25707	1.72783	0.0840196	NA
WBGene00008833	F14H8.2	6.42313	0.290697	1.01794	0.285573	0.775205	NA	-0.251653	1.03049	-0.244206	0.807071	NA
WBGene00194815	Y43F8B.23	6.42243	-5.53047	2.72983	-2.02594	0.042771	NA	-1.66729	2.5566	-0.65215	0.514305	NA
WBGene00017949	F31D5.6	6.41805	0.237284	1.03269	0.229773	0.818268	NA	-1.50529	1.1011	-1.36707	0.171603	NA
WBGene00168530	21ur-7795	6.4177	1.02947	3.59589	0.28629	0.774656	NA	1.86822	3.58596	0.52098	0.602381	NA
WBGene00045474	C49G9.2	6.41712	-1.20301	1.33781	-0.89924	0.368525	NA	1.45349	1.23122	1.18053	0.23779	NA
WBGene00305104	C46F9.6	6.4168	7.14314	3.84514	1.85771	NA	NA	0	3.97279	0	NA	NA
WBGene00011390		6.41327	24.8131	3.84513	6.45312	NA	NA	0	3.97279	0	NA	NA
WBGene00009036	F22B3.5	6.40823	-1.56637	0.922593	-1.69779	0.0895478	NA	-0.779054	0.880628	-0.884657	0.376341	NA
WBGene00012249	W04E12.4	6.40282	-0.446792	0.939978	-0.475321	0.634558	NA	1.14176	0.874155	1.30613	0.191507	NA
WBGene00009604	F40G12.9	6.40062	0.354419	1.02957	0.34424	0.730666	NA	1.1387	1.00003	1.13867	0.254842	NA
WBGene00198988	F38E11.22	6.4	0.00865714	0.940416	0.00920565	0.992655	NA	0.271165	0.926946	0.292535	0.769877	NA
WBGene00014008	ZK596.3	6.3962	3.43994	3.06238	1.12329	NA	NA	5.92803	3.02419	1.9602	NA	NA
WBGene00017705	F22E5.6	6.39514	-2.78032	3.69266	-0.752932	NA	NA	-6.51791	3.79735	-1.71643	NA	NA
WBGene00201732	F28F5.16	6.39449	-2.27701	3.68483	-0.617941	NA	NA	-6.40467	3.79762	-1.6865	NA	NA
WBGene00200782	C39B10.11	6.39181	-0.468599	2.56671	-0.182568	NA	NA	2.98413	2.47938	1.20358	NA	NA
WBGene00165517	21ur-9748	6.38857	1.91333	1.16533	1.64188	0.100614	NA	0.112426	1.21503	0.0925292	0.926278	NA
WBGene00016283	zmp-3	6.3883	1.21239	2.47306	0.490237	0.623966	NA	0.0749497	2.48536	0.0301565	0.975942	NA
WBGene00044230	C36E8.6	6.38657	0.768998	0.943883	0.814718	0.415234	NA	0.129133	0.961616	0.134288	0.893175	NA
WBGene00012515	Y26G10.1	6.38652	-2.90929	3.44684	-0.844046	0.398644	NA	-0.153547	3.3832	-0.0453851	0.9638	NA
WBGene00021166	srbc-42	6.38482	-0.679295	1.01856	-0.66692	0.504823	NA	-0.033181	0.990636	-0.0334947	0.97328	NA
WBGene00016484	C36C5.15	6.38429	2.66925	1.50602	1.77239	0.0763301	NA	0.973413	1.53882	0.632569	0.527015	NA
WBGene00013828	Y116F11B.13	6.38422	-3.17066	1.66112	-1.90875	0.0562941	NA	1.48405	1.40067	1.05953	0.289359	NA
WBGene00008303	C54D10.9	6.38363	-2.77951	1.5305	-1.81608	NA	NA	-2.84912	1.52646	-1.86649	NA	NA
WBGene00008066	fbxb-65	6.38151	1.19255	1.19767	0.99573	0.319381	NA	-0.335433	1.24012	-0.270485	0.786787	NA
WBGene00012171	W01B6.4	6.38022	7.09868	3.60082	1.9714	0.0486776	NA	1.50425	3.73666	0.402564	0.687269	NA
WBGene00006228	str-185	6.37815	-0.0451412	1.06889	-0.0422319	0.966314	NA	-0.267156	1.07088	-0.249475	0.802993	NA
WBGene00001960	hlh-16	6.37807	-0.536674	1.32194	-0.405976	0.68476	NA	-1.13544	1.33501	-0.850516	0.395038	NA
WBGene00304798		6.37718	-1.36082	2.84895	-0.477656	0.632895	NA	-1.87161	2.85396	-0.655793	0.511957	NA
WBGene00197951	Y43E12A.5	6.37662	-0.501831	0.918852	-0.54615	0.584963	NA	0.32594	0.883472	0.368931	0.712179	NA
WBGene00044136		6.37424	2.74578	1.81456	1.5132	0.130229	NA	0.393687	1.86469	0.211127	0.832788	NA
WBGene00168600	21ur-9404	6.37287	-0.569192	0.957671	-0.59435	0.552278	NA	-0.354619	0.944634	-0.375404	0.70736	NA
WBGene00196627	H08J11.5	6.36824	1.48272	1.0768	1.37696	0.168524	NA	1.21318	1.07933	1.12402	0.261007	NA
WBGene00044295	C09E7.10	6.36268	-0.86718	1.54443	-0.561488	0.574465	NA	2.19734	1.42697	1.53986	0.123594	NA
WBGene00019484	K07D4.4	6.36037	0.164565	1.01268	0.162505	0.870908	NA	0.269403	1.00456	0.268181	0.78856	NA
WBGene00201303	F33A8.11	6.3595	-1.33447	2.67091	-0.499632	NA	NA	-1.68844	2.67288	-0.631694	NA	NA
WBGene00003550	nas-32	6.35806	-1.13799	1.84166	-0.617917	0.53663	NA	-0.844656	1.82892	-0.461832	0.644201	NA
WBGene00010184	F57A10.2	6.35578	-3.4262	3.82126	-0.896615	NA	NA	2.75759	3.68782	0.747755	NA	NA
WBGene00007247	C01G12.7	6.3553	4.36345	2.08951	2.08827	NA	NA	2.15845	2.12455	1.01596	NA	NA
WBGene00206379	C55B6.7	6.35215	-0.712377	0.845706	-0.842346	0.399594	NA	-0.124997	0.817177	-0.152961	0.878429	NA
WBGene00044199		6.35183	2.04681	3.89211	0.525886	NA	NA	7.09951	3.78286	1.87676	NA	NA
WBGene00019717	trx-3	6.34885	4.78361	2.9296	1.63286	0.102499	NA	5.45108	2.92062	1.86641	0.0619835	NA
WBGene00200122	T04F3.10	6.34667	0.109411	0.939897	0.116407	0.90733	NA	1.39655	0.8914	1.56669	0.117186	NA
WBGene00219848	C34F6.18	6.34598	1.52536	3.97163	0.384064	NA	NA	7.05884	3.84438	1.83614	NA	NA
WBGene00219574	linc-54	6.34544	2.01047	1.41706	1.41876	0.155969	NA	1.33487	1.42636	0.935857	0.349347	NA
WBGene00197869	D1054.20	6.34495	-0.644099	0.985627	-0.653492	0.513439	NA	-0.336305	0.969394	-0.346923	0.728649	NA
WBGene00007419	C07E3.9	6.34254	2.14779	2.21923	0.967809	NA	NA	1.11241	2.23017	0.498801	NA	NA
WBGene00220200	Y71H2B.12	6.3421	-6.07173	3.79854	-1.59844	0.109945	NA	-1.16256	3.67181	-0.316617	0.751534	NA
WBGene00170710	21ur-11529	6.34101	0.716124	0.912558	0.784744	0.432604	NA	0.834154	0.90467	0.922053	0.356501	NA
WBGene00016220	C29F9.5	6.33775	-1.02318	2.84641	-0.359462	0.719249	NA	-2.90187	2.8884	-1.00466	0.31506	NA
WBGene00305981	C39B5.16	6.33614	-0.257236	1.4182	-0.181382	0.856068	NA	1.34265	1.37051	0.979669	0.327249	NA
WBGene00005624	srj-40	6.33514	0.794955	1.14451	0.694583	0.487317	NA	2.24574	1.09846	2.04445	0.040909	NA
WBGene00008858	pals-1	6.3346	0.39147	1.0764	0.363686	0.716093	NA	0.809011	1.05945	0.763612	0.445098	NA
WBGene00010591	K05D4.9	6.33418	1.89755	1.22235	1.55238	0.120571	NA	0.530976	1.25328	0.423668	0.671808	NA
WBGene00271774	R02F2.10	6.32935	-1.82829	1.11195	-1.64423	0.100129	NA	-0.408849	1.04337	-0.391854	0.695166	NA
WBGene00219676	linc-48	6.32573	-0.708832	0.712787	-0.994451	0.320003	NA	-0.465469	0.699115	-0.665798	0.50554	NA
WBGene00199294	F02G3.5	6.325	3.82446	2.3467	1.62972	0.103161	NA	0.567902	2.4184	0.234826	0.814344	NA
WBGene00004275	rab-11.2	6.32382	-6.71797	3.79697	-1.7693	NA	NA	-6.0063	3.79692	-1.58189	NA	NA
WBGene00235119		6.32285	4.13609	3.88268	1.06527	0.286756	NA	6.91267	3.84489	1.79788	0.0721953	NA
WBGene00174741	21ur-13310	6.32122	2.60778	3.08873	0.844291	0.398507	NA	2.42734	3.08781	0.786104	0.431807	NA
WBGene00249816		6.31954	6.60507	1.80847	3.65229	0.000259912	NA	5.44512	1.82302	2.98687	0.0028185	NA
WBGene00021974	Y57G7A.11	6.3174	-0.745506	1.00656	-0.740649	0.458907	NA	-0.841805	1.00522	-0.837433	0.402349	NA
WBGene00196289	T14E8.5	6.3172	-3.00842	2.26869	-1.32606	0.18482	NA	-2.3942	2.2361	-1.0707	0.284304	NA
WBGene00006418	spl-2	6.31664	-2.41394	2.73196	-0.883593	0.376916	NA	-4.89419	2.86697	-1.70709	0.0878048	NA
WBGene00021694	Y48G8AR.3	6.31375	0.0227494	0.88947	0.0255764	0.979595	NA	0.87234	0.853033	1.02263	0.306481	NA
WBGene00005894	srx-3	6.31112	-3.43789	1.56867	-2.19159	0.0284088	NA	-0.669912	1.42229	-0.47101	0.637633	NA
WBGene00219976	F55H12.9	6.311	-6.59252	3.61607	-1.82312	0.0682856	NA	-3.61992	3.52074	-1.02817	0.303869	NA
WBGene00167577	21ur-8378	6.31027	-0.797392	0.849942	-0.938172	0.348156	NA	-0.06119	0.814594	-0.0751171	0.940122	NA
WBGene00018688	F52D2.6	6.30616	7.11808	3.84524	1.85114	NA	NA	0	3.97279	0	NA	NA
WBGene00012850	Y44A6C.1	6.3042	1.55441	1.06868	1.45451	0.145805	NA	-2.25073	1.33053	-1.69161	0.0907207	NA
WBGene00019107		6.30242	-1.68406	1.01879	-1.653	0.0983308	NA	-0.203817	0.946054	-0.215439	0.829425	NA
WBGene00201791	R07D5.9	6.29995	0.674953	0.802549	0.841013	0.400341	NA	0.0403507	0.823277	0.0490123	0.960909	NA
WBGene00019508	K07H8.8	6.29979	-1.46078	0.793988	-1.8398	0.065797	NA	-2.08531	0.833454	-2.50201	0.0123491	NA
WBGene00006186	str-139	6.29907	-0.00896161	0.742293	-0.0120729	0.990367	NA	0.0567696	0.737	0.0770279	0.938601	NA
WBGene00008899	F16H6.9	6.29712	6.11051	3.49147	1.75012	0.0800969	NA	6.09214	3.48941	1.7459	0.0808292	NA
WBGene00005887	srw-140	6.29486	7.09976	3.55278	1.99837	0.0456767	NA	0	3.6904	0	1	NA
WBGene00195287	B0495.11	6.29003	-1.22495	0.94876	-1.29111	0.196665	NA	0.180504	0.883058	0.204408	0.838034	NA
WBGene00271795	Y46C8AM.1	6.28728	1.92426	1.12137	1.71598	0.0861653	NA	0.859102	1.14634	0.749429	0.453599	NA
WBGene00199505	Y106G6C.1	6.28694	-5.50831	3.80061	-1.44932	NA	NA	0.00411817	3.66957	0.00112225	NA	NA
WBGene00015435	C04E12.5	6.28343	3.44734	3.12044	1.10476	NA	NA	-2.79359	3.27593	-0.852761	NA	NA
WBGene00189987	C18H7.12	6.28251	-0.718888	0.956429	-0.751637	0.452269	NA	0.0615099	0.921391	0.0667577	0.946775	NA
WBGene00197127	T05B11.9	6.28	3.09766	3.00146	1.03205	0.302049	NA	-3.09202	3.16255	-0.977698	0.328224	NA
WBGene00011749	ssp-36	6.27818	1.5251	3.78632	0.402792	0.687101	NA	7.08587	3.65253	1.93999	0.052381	NA
WBGene00008807	F14F3.4	6.27699	0.333747	0.776078	0.430043	0.667165	NA	0.161265	0.780465	0.206626	0.836302	NA
WBGene00194867	W09C2.10	6.27514	-0.150701	1.09218	-0.137982	0.890255	NA	0.871608	1.05533	0.82591	0.408855	NA
WBGene00077558	T06D10.3	6.27457	0.474085	1.36719	0.346759	0.728772	NA	1.4601	1.3387	1.09068	0.275412	NA
WBGene00022070	Y67D8C.6	6.27428	21.5849	3.84543	5.61313	NA	NA	16.6143	3.96933	4.18567	NA	NA
WBGene00172075	21ur-11242	6.27321	-0.938549	1.05689	-0.888027	0.374526	NA	1.25427	0.955708	1.3124	0.189384	NA
WBGene00003976	pes-1	6.27143	-0.664386	1.19329	-0.556766	0.577687	NA	0.300533	1.15732	0.259679	0.795111	NA
WBGene00011896	T21C9.11	6.26932	-0.089162	1.02153	-0.0872828	0.930447	NA	-0.238627	1.02154	-0.233596	0.815299	NA
WBGene00011563	jmjd-4	6.26665	5.79169	3.59328	1.61181	0.107003	NA	3.82413	3.61025	1.05924	0.28949	NA
WBGene00169214	21ur-12476	6.26622	1.29205	0.92118	1.40261	0.160735	NA	0.522677	0.941609	0.555089	0.578834	NA
WBGene00014175	ZK971.1	6.2654	4.46387	3.14071	1.42129	NA	NA	-0.228914	3.28234	-0.069741	NA	NA
WBGene00196126	T07H8.10	6.26432	-0.25782	0.814766	-0.316435	0.751672	NA	0.333437	0.786855	0.423759	0.671742	NA
WBGene00200931	W07G4.11	6.2632	0	3.97284	0	NA	NA	21.2565	3.84423	5.52947	NA	NA
WBGene00016309	sdz-4	6.26285	-6.52825	2.21012	-2.9538	0.00313891	NA	-3.13098	2.02787	-1.54398	0.122594	NA
WBGene00196431	F53F8.8	6.26234	0.712713	1.28121	0.556283	0.578017	NA	0.785211	1.2744	0.616143	0.5378	NA
WBGene00013655	lgc-19	6.25636	-0.209357	0.988378	-0.211819	0.832248	NA	-0.343459	0.988365	-0.347502	0.728214	NA
WBGene00050387	21ur-1414	6.2548	7.09178	3.84534	1.84425	0.0651461	NA	0	3.97279	0	1	NA
WBGene00201525	K08A8.27	6.2548	7.09178	3.84534	1.84425	0.0651461	NA	0	3.97279	0	1	NA
WBGene00201783	R10D12.19	6.25411	-0.100783	0.924918	-0.108964	0.913231	NA	0.416641	0.901005	0.462419	0.643781	NA
WBGene00202235	T25D10.10	6.25156	-0.162755	3.71375	-0.043825	NA	NA	2.05035	3.68316	0.556682	NA	NA
WBGene00022605	dmsr-11	6.25146	0.850757	1.74469	0.487627	0.625814	NA	1.63024	1.72574	0.944663	0.344831	NA
WBGene00169359	21ur-12407	6.25023	-0.996675	0.807138	-1.23483	0.216896	NA	-0.737542	0.791403	-0.931942	0.351366	NA
WBGene00306066	Y54G11A.20	6.25002	0.516761	1.23245	0.419295	0.675001	NA	-0.0453674	1.24253	-0.0365121	0.970874	NA
WBGene00011136	R08A2.5	6.24946	0.0565008	1.23893	0.0456045	0.963626	NA	2.31733	1.15877	1.99981	0.0455204	NA
WBGene00194854	Y111B2A.30	6.24696	3.96615	1.72346	2.30128	0.0213761	NA	0.954635	1.8033	0.529384	0.596539	NA
WBGene00013072	Y51A2D.1	6.24215	2.70462	1.01373	2.66798	0.00763081	NA	1.63999	1.03916	1.57818	0.114524	NA
WBGene00201065	C34D10.4	6.24178	0.327968	1.32443	0.24763	0.804421	NA	1.86437	1.27814	1.45866	0.144657	NA
WBGene00194982	Y17D7B.10	6.24167	0.458841	0.96791	0.474054	0.635462	NA	1.43019	0.932494	1.53373	0.125097	NA
WBGene00011517	cgt-1	6.23853	-4.06058	2.03008	-2.00021	NA	NA	-2.56101	1.94334	-1.31784	NA	NA
WBGene00199033	H30A04.7	6.23484	1.0213	1.29475	0.788797	0.430231	NA	0.684048	1.29817	0.526932	0.598241	NA
WBGene00202080	C10F3.16	6.23463	-6.52834	3.67201	-1.77786	0.0754263	NA	-3.2126	3.5675	-0.900519	0.367844	NA
WBGene00013753	Y113G7A.16	6.23316	0.669013	0.893778	0.748522	0.454145	NA	1.92927	0.844821	2.28364	0.0223926	NA
WBGene00009268	F30A10.11	6.23259	-0.556248	3.74611	-0.148487	NA	NA	2.62053	3.68928	0.710309	NA	NA
WBGene00220012	K08F11.8	6.2275	0.905499	1.16705	0.77589	0.437814	NA	-1.18353	1.24131	-0.953456	0.340359	NA
WBGene00010632	K07C5.9	6.22745	6.8869	3.8462	1.79057	NA	NA	4.27353	3.87247	1.10357	NA	NA
WBGene00008633	fbxa-18	6.22677	4.27371	2.19141	1.95021	NA	NA	0.923545	2.27215	0.406463	NA	NA
WBGene00023259		6.22374	6.5004	3.84534	1.69046	NA	NA	-13.1815	3.97279	-3.31795	NA	NA
WBGene00022396	Y97E10AR.1	6.22332	0.34032	1.2463	0.273064	0.784804	NA	1.63016	1.20611	1.35159	0.176507	NA
WBGene00169583	21ur-14673	6.21772	0.518711	1.01148	0.512826	0.608073	NA	-0.551553	1.04387	-0.528373	0.59724	NA
WBGene00021453		6.21213	-1.57245	1.08006	-1.45589	0.145422	NA	-0.693902	1.03559	-0.670055	0.502822	NA
WBGene00171094	21ur-6502	6.2094	1.22431	3.35253	0.36519	0.71497	NA	-3.07941	3.48336	-0.884035	0.376677	NA
WBGene00015647	C09F5.1	6.2083	-5.66442	2.89317	-1.95786	NA	NA	-2.7877	2.75156	-1.01313	NA	NA
WBGene00219724	linc-100	6.20668	1.89165	1.60433	1.17908	0.238365	NA	0.0294271	1.64569	0.0178813	0.985734	NA
WBGene00045177	T21D12.14	6.2063	0.685399	1.14941	0.596303	0.550973	NA	0.586536	1.14713	0.511307	0.609136	NA
WBGene00002260	lbp-8	6.20269	-3.47402	2.49751	-1.39099	0.164227	NA	-4.49687	2.55855	-1.75759	0.0788176	NA
WBGene00001618	glr-7	6.20262	4.89819	2.80384	1.74696	0.0806446	NA	6.72507	2.77722	2.42151	0.0154561	NA
WBGene00046867	21ur-408	6.20207	-1.212	3.20499	-0.37816	0.705312	NA	-4.69485	3.34056	-1.40541	0.159901	NA
WBGene00019923	fbxc-29	6.20152	0.526313	1.53662	0.342513	0.731965	NA	-3.02342	1.71843	-1.75941	0.0785081	NA
WBGene00009908	F49H6.5	6.20151	-0.00550589	1.05285	-0.00522949	0.995827	NA	1.42443	0.999314	1.4254	0.15404	NA
WBGene00016732	phat-1	6.20062	2.54141	3.93271	0.646224	NA	NA	7.03803	3.84445	1.8307	NA	NA
WBGene00013467		6.19971	7.02405	3.84561	1.82651	0.0677733	NA	2.28227	3.96389	0.575764	0.564775	NA
WBGene00023464		6.18481	2.90347	2.53317	1.14618	0.251721	NA	1.10626	2.55552	0.432889	0.665096	NA
WBGene00001791	gst-43	6.18169	6.69464	3.84714	1.74016	0.0818307	NA	5.0366	3.85901	1.30516	0.19184	NA
WBGene00195588	K08E5.7	6.18145	-0.130568	1.08786	-0.120023	0.904465	NA	-0.260043	1.08695	-0.239242	0.810918	NA
WBGene00271827	T19H12.15	6.18056	-1.39308	1.20943	-1.15185	0.249383	NA	0.237475	1.14167	0.208007	0.835224	NA
WBGene00022104	acsd-1	6.17695	-0.548154	0.933579	-0.587153	0.557101	NA	-1.7124	0.987521	-1.73404	0.0829111	NA
WBGene00012068	oac-49	6.17291	-0.26422	0.975562	-0.270839	0.786515	NA	-0.757927	0.990856	-0.764921	0.444318	NA
WBGene00271645	ZK1236.12	6.17165	2.60448	3.29522	0.790381	0.429305	NA	5.98829	3.22936	1.85433	0.063692	NA
WBGene00017133	EEED8.2	6.16451	-1.23117	1.08663	-1.13302	0.257207	NA	-0.660517	1.05754	-0.624578	0.532248	NA
WBGene00016338		6.16435	-3.05119	1.59172	-1.91691	0.055249	NA	-3.96658	1.65858	-2.39155	0.0167776	NA
WBGene00014089	ZK822.1	6.16406	1.57286	1.5496	1.01501	0.3101	NA	2.87369	1.51768	1.89348	0.0582944	NA
WBGene00011855	clec-183	6.1533	0.633932	0.750915	0.844213	0.39855	NA	0.216823	0.765592	0.28321	0.777016	NA
WBGene00004992	spp-7	6.15065	4.04131	3.88552	1.0401	0.298295	NA	6.89909	3.84494	1.79433	0.0727606	NA
WBGene00003451	msp-58	6.15009	1.52289	2.81677	0.540653	0.588747	NA	7.06754	2.63424	2.68295	0.00729754	NA
WBGene00220141	Y37E11AR.9	6.14976	-0.74008	0.808394	-0.915494	0.359932	NA	-0.142954	0.777855	-0.183779	0.854187	NA
WBGene00022789	lron-2	6.14852	-0.228595	0.901694	-0.253517	0.799869	NA	1.12519	0.84455	1.3323	0.182763	NA
WBGene00019853		6.14456	-0.646215	1.28891	-0.501366	0.616114	NA	-4.34715	1.59661	-2.72274	0.00647421	NA
WBGene00200391	C40H1.11	6.14418	-2.02599	1.1109	-1.82374	0.0681912	NA	-0.984476	1.05457	-0.933536	0.350544	NA
WBGene00008874	F15H10.7	6.13639	21.666	3.84546	5.63418	NA	NA	15.6242	3.97279	3.9328	NA	NA
WBGene00009912	srz-94	6.13476	-0.719967	0.931594	-0.772833	0.439621	NA	0.290046	0.886513	0.327176	0.743535	NA
WBGene00171790	21ur-14647	6.13473	-2.00669	1.59487	-1.25821	0.208314	NA	0.543237	1.49145	0.364235	0.715682	NA
WBGene00049241	21ur-3517	6.13312	-1.27996	0.9456	-1.3536	0.175865	NA	0.492963	0.854635	0.576811	0.564067	NA
WBGene00008292	C54C8.4	6.13156	2.80246	3.92255	0.714449	NA	NA	7.01064	3.84454	1.82353	NA	NA
WBGene00015412	lgc-9	6.12887	-1.19057	0.934969	-1.27338	0.202883	NA	0.280625	0.864992	0.324425	0.745616	NA
WBGene00195564	ZC64.5	6.12503	-0.334731	1.04056	-0.321685	0.747691	NA	0.227985	1.0162	0.224349	0.822485	NA
WBGene00168012	21ur-11079	6.12446	-6.69671	3.79701	-1.76368	NA	NA	-6.70637	3.79696	-1.76625	NA	NA
WBGene00009903	F49E12.10	6.12396	-0.841358	1.34852	-0.623913	0.532685	NA	0.9217	1.2866	0.716382	0.473756	NA
WBGene00171760	21ur-7471	6.12196	-0.254712	1.09491	-0.232633	0.816047	NA	0.994429	1.04875	0.948208	0.343023	NA
WBGene00019367	K03H6.1	6.12126	4.68189	2.33944	2.00129	0.0453609	NA	1.93163	2.38875	0.808636	0.418724	NA
WBGene00005863		6.1191	-1.45096	1.23394	-1.17587	0.239645	NA	-0.110915	1.17744	-0.0942003	0.92495	NA
WBGene00005325		6.11704	-0.49983	0.900353	-0.55515	0.578792	NA	0.772874	0.843964	0.915767	0.359789	NA
WBGene00000211	asm-1	6.11625	-2.48859	2.91625	-0.853353	NA	NA	2.90595	2.7411	1.06014	NA	NA
WBGene00014918		6.11002	-3.7241	3.4291	-1.08603	NA	NA	-3.14051	3.40064	-0.923505	NA	NA
WBGene00189933	F38B7.11	6.1099	0.258328	1.06802	0.241876	0.808876	NA	-0.419744	1.08549	-0.386687	0.698988	NA
WBGene00001858	hil-7	6.10888	-6.44697	3.6876	-1.74829	0.0804144	NA	-2.82886	3.57603	-0.791061	0.428908	NA
WBGene00000455	ceh-34	6.10642	-2.44565	2.46826	-0.990841	0.321763	NA	0.0631158	2.3909	0.0263983	0.97894	NA
WBGene00012165	cutl-6	6.10174	-3.40221	1.77778	-1.91374	0.0556531	NA	-2.30148	1.70804	-1.34744	0.177838	NA
WBGene00044564	ZK813.6	6.09924	-1.37526	1.4173	-0.970343	0.331875	NA	-2.84323	1.48404	-1.91587	0.0553812	NA
WBGene00017106	E02H9.9	6.0971	0.283973	0.89646	0.316771	0.751417	NA	0.111048	0.898479	0.123596	0.901635	NA
WBGene00047669	21ur-220	6.09475	-0.141011	0.872243	-0.161665	0.87157	NA	-0.13796	0.868086	-0.158924	0.873729	NA
WBGene00007994	C37E2.2	6.09415	-0.67217	2.0631	-0.325805	0.744572	NA	-1.12524	2.06797	-0.54413	0.586352	NA
WBGene00013157	Y53F4B.10	6.09404	3.35045	1.71113	1.95803	0.0502261	NA	2.1638	1.72829	1.25199	0.210573	NA
WBGene00077693	T04C12.11	6.09402	-1.88605	1.36906	-1.37762	0.168321	NA	-0.490522	1.30885	-0.374772	0.70783	NA
WBGene00170837	21ur-6379	6.0935	7.05773	3.84547	1.83533	0.0664561	NA	0	3.97279	0	1	NA
WBGene00219548	JC8.17	6.09057	0.873177	1.07622	0.811341	0.41717	NA	0.0189602	1.09818	0.017265	0.986225	NA
WBGene00198624	F58G11.9	6.09056	-1.44359	0.972606	-1.48425	0.137743	NA	0.587906	0.869713	0.675977	0.499055	NA
WBGene00015679	C10F3.7	6.08932	1.64296	2.61915	0.627289	0.53047	NA	-4.33769	2.80103	-1.54861	0.121476	NA
WBGene00235341	Y69A2AR.49	6.08815	0.437106	1.1649	0.375231	0.707488	NA	3.12067	1.05277	2.96424	0.00303435	NA
WBGene00166075	21ur-7076	6.08703	0.445041	0.927102	0.480035	0.631202	NA	0.209629	0.930803	0.225213	0.821813	NA
WBGene00013341		6.08401	0.585134	0.958638	0.610381	0.54161	NA	-0.160132	0.98148	-0.163154	0.870397	NA
WBGene00008516	F02C12.2	6.08222	0.021154	0.785886	0.0269174	0.978526	NA	-0.187401	0.791573	-0.236746	0.812854	NA
WBGene00077656		6.0795	0.113945	0.818312	0.139244	0.889257	NA	1.60025	0.753951	2.12249	0.0337967	NA
WBGene00012007	T25B9.1	6.07889	-3.75122	3.36742	-1.11397	NA	NA	2.31796	3.21573	0.720821	NA	NA
WBGene00077607	T10C6.16	6.07857	-5.39388	3.80114	-1.41902	NA	NA	0.117231	3.67012	0.031942	NA	NA
WBGene00197339	Y51A2D.28	6.07801	-0.0396971	2.55414	-0.0155422	0.9876	NA	-0.110442	2.55121	-0.0432901	0.96547	NA
