## Supplemental Table 3 for "Histone deacetylase inhibition expands cellular proteostasis repertoires to enhance neuronal stress resilience" (part 3 of 3)

### Sheet: DESeq2 Results (continued)
Worm Gene ID	Worm Gene Name	baseMean	log2FoldChange (sin-3 vs WT)	lfcSE (sin-3 vs WT)	stat (sin-3 vs WT)	pvalue (sin-3 vs WT)	padj (sin-3 vs WT)	log2FoldChange (hda-3 vs WT)	lfcSE (hda-3 vs WT)	stat (hda-3 vs WT)	pvalue (hda-3 vs WT)	padj (hda-3 vs WT)
WBGene00015656	srz-70	6.07643	0.982496	1.45728	0.674197	0.500186	NA	-1.10185	1.52065	-0.724593	0.468702	NA
WBGene00018262	cyp-33C3	6.07545	5.16302	3.80045	1.35853	NA	NA	-14.3923	3.92915	-3.66297	NA	NA
WBGene00014722		6.07488	7.02406	3.84561	1.82651	0.0677732	NA	1.50425	3.97279	0.378639	0.704956	NA
WBGene00011556	vglu-3	6.07375	1.33983	2.42752	0.551933	0.580994	NA	-1.44871	2.48863	-0.582134	0.560476	NA
WBGene00004002	pgp-8	6.07329	0.249932	0.83141	0.300612	0.76371	NA	1.52151	0.778397	1.95467	0.0506225	NA
WBGene00000016	abf-5	6.07281	-4.88358	2.9301	-1.66669	0.0955756	NA	-5.12171	2.97126	-1.72375	0.0847536	NA
WBGene00014149	fbxb-70	6.06945	2.56159	1.02601	2.49664	0.0125374	NA	1.80007	1.04418	1.7239	0.0847255	NA
WBGene00169691	21ur-6239	6.06747	1.19481	0.897791	1.33083	0.183243	NA	0.844129	0.905315	0.932414	0.351123	NA
WBGene00201907	F58H1.26	6.06741	-6.68398	3.79704	-1.76031	0.0783546	NA	-6.69364	3.79699	-1.76288	0.0779201	NA
WBGene00049252	21ur-5230	6.06741	6.0807	3.74999	1.62152	0.104906	NA	-0.17886	3.88039	-0.0460933	0.963236	NA
WBGene00044511	clec-181	6.06686	0.573507	1.01846	0.563113	0.573358	NA	-0.0677393	1.03456	-0.0654763	0.947795	NA
WBGene00022112	Y71F9AL.7	6.06599	-6.68377	3.79704	-1.76026	NA	NA	-6.69344	3.79699	-1.76283	NA	NA
WBGene00012152	cnc-10	6.06277	1.91395	2.95038	0.648713	0.516524	NA	-0.251135	2.97919	-0.0842963	0.932821	NA
WBGene00012570	Y37H2A.10	6.06196	-6.68191	3.79704	-1.75977	NA	NA	-6.69158	3.79699	-1.76234	NA	NA
WBGene00170657	21ur-5833	6.06167	0	3.97284	0	NA	NA	7.05883	3.84438	1.83614	NA	NA
WBGene00008556	F07D3.3	6.06146	-0.140082	1.43336	-0.0977301	0.922147	NA	1.13155	1.3946	0.811378	0.417149	NA
WBGene00012013	ugt-54	6.05551	-0.18347	0.918141	-0.199828	0.841615	NA	-0.91137	0.947263	-0.962108	0.335995	NA
WBGene00005196	srg-39	6.05536	-0.824724	1.75129	-0.470923	0.637696	NA	-4.26688	1.98106	-2.15383	0.0312531	NA
WBGene00008065	npr-18	6.05531	-3.28632	2.11656	-1.55267	0.120502	NA	-2.63102	2.07462	-1.26819	0.204729	NA
WBGene00011533	T06E4.5	6.05498	-0.169198	3.00609	-0.056285	0.955115	NA	6.08672	2.83424	2.14757	0.0317481	NA
WBGene00196811	F58H1.13	6.05113	6.24068	3.84989	1.621	NA	NA	5.8465	3.85068	1.5183	NA	NA
WBGene00022016	Y61A9LA.4	6.05028	1.30868	1.85733	0.704604	0.481057	NA	2.52451	1.83114	1.37865	0.168001	NA
WBGene00045029		6.05022	-0.51974	0.865832	-0.600278	0.548321	NA	0.410937	0.823653	0.49892	0.617836	NA
WBGene00011809	T16G12.8	6.04919	25.5008	3.84546	6.63142	NA	NA	0	3.97279	0	NA	NA
WBGene00009425		6.04919	25.5008	3.84546	6.63142	NA	NA	0	3.97279	0	NA	NA
WBGene00196849	T10E10.9	6.04819	6.06227	3.84561	1.57641	0.114931	NA	-0.178857	3.97279	-0.0450206	0.964091	NA
WBGene00009413	oac-19	6.04505	3.10051	2.4982	1.2411	0.21457	NA	5.86085	2.43913	2.40284	0.0162681	NA
WBGene00198506	F55B12.14	6.0414	0.237119	1.16221	0.204024	0.838335	NA	-0.418223	1.17765	-0.355134	0.722489	NA
WBGene00020320	T07F8.4	6.03792	-1.43123	1.40649	-1.01759	0.308873	NA	-3.18697	1.4989	-2.1262	0.0334864	NA
WBGene00196549	F55C12.9	6.03648	0.47231	0.928506	0.508678	0.610978	NA	2.09048	0.862418	2.42397	0.0153517	NA
WBGene00009765	F46B3.14	6.0349	0.985062	0.827572	1.1903	0.233927	NA	-0.0647846	0.865439	-0.0748575	0.940328	NA
WBGene00020400	T10B11.4	6.0347	6.45576	3.84552	1.67878	NA	NA	-13.1788	3.97279	-3.31728	NA	NA
WBGene00019898	R05G6.4	6.03121	-1.83657	3.11817	-0.588991	NA	NA	-0.272199	3.08482	-0.0882382	NA	NA
WBGene00196928	F26F12.9	6.02863	-0.861183	0.770709	-1.11739	0.263828	NA	-0.873108	0.769851	-1.13413	0.256742	NA
WBGene00021679	Y48G1C.6	6.0272	-0.590878	0.898334	-0.657749	0.510699	NA	0.334545	0.85585	0.390893	0.695877	NA
WBGene00199754	C27F2.14	6.02604	-0.254461	0.875081	-0.290785	0.771216	NA	-0.878737	0.898314	-0.978206	0.327972	NA
WBGene00199499	F58G11.10	6.01965	0.0247472	0.960824	0.0257562	0.979452	NA	0.826115	0.926524	0.891628	0.372593	NA
WBGene00219754	linc-85	6.01941	-0.957422	0.801217	-1.19496	0.232103	NA	-0.318485	0.767165	-0.415146	0.678035	NA
WBGene00196848	ZK353.11	6.01913	2.0957	2.88801	0.725654	0.468051	NA	-0.393554	2.9258	-0.134512	0.892998	NA
WBGene00022570	sdz-35	6.01736	1.04954	1.38832	0.755975	0.449664	NA	-0.367087	1.42158	-0.258225	0.796233	NA
WBGene00000047	acr-8	6.01614	1.60454	1.05151	1.52595	0.127023	NA	-0.0784746	1.10536	-0.0709944	0.943402	NA
WBGene00170145	21ur-12592	6.01595	0.632884	1.13595	0.557141	0.577431	NA	-1.749	1.24805	-1.40138	0.161101	NA
WBGene00167873	21ur-13047	6.01585	-0.394166	1.58306	-0.248991	0.803368	NA	2.41152	1.48332	1.62576	0.104001	NA
WBGene00169091	21ur-9955	6.01583	0.677895	0.875237	0.774527	0.438619	NA	0.437592	0.880028	0.497248	0.619014	NA
WBGene00009261	F30A10.2	6.0152	3.58992	2.03311	1.76572	NA	NA	1.90474	2.05776	0.925636	NA	NA
WBGene00022711	irld-63	6.015	1.81521	3.47613	0.522192	NA	NA	6.09151	3.38355	1.80033	NA	NA
WBGene00199914	T22B7.16	6.01077	-0.217993	1.11412	-0.195663	0.844874	NA	-0.147005	1.10647	-0.132859	0.894305	NA
WBGene00005074		6.01051	-0.856756	1.22771	-0.697849	0.485272	NA	-0.926773	1.22427	-0.756999	0.44905	NA
WBGene00011847	chil-26	6.00417	1.34829	3.67559	0.366823	0.713751	NA	-4.53817	3.80678	-1.19213	0.233211	NA
WBGene00008125	C47A4.5	6.00369	3.47938	2.63648	1.31971	0.186933	NA	6.91058	2.5533	2.70653	0.00679898	NA
WBGene00010517		6.00086	5.90736	3.84434	1.53664	NA	NA	-13.7023	3.97159	-3.45007	NA	NA
WBGene00197116	Y57G11C.1138	5.99854	-0.0877529	0.732455	-0.119807	0.904636	NA	-1.45604	0.81221	-1.79269	0.0730223	NA
WBGene00021268	capa-1	5.99603	-0.0636515	0.976189	-0.0652041	0.948012	NA	-0.208328	0.976589	-0.213322	0.831076	NA
WBGene00012518	comt-2	5.9957	3.77424	2.95548	1.27703	NA	NA	1.92199	2.97534	0.645972	NA	NA
WBGene00015705	nhr-152	5.99458	4.2825	2.30617	1.85697	NA	NA	2.00912	2.34191	0.857898	NA	NA
WBGene00008557	idpa-2	5.99408	-0.123456	2.83119	-0.0436057	NA	NA	5.372	2.64946	2.02758	NA	NA
WBGene00044401	Y55B1BR.6	5.99284	-0.893477	1.10501	-0.808569	0.418763	NA	-0.147139	1.07186	-0.137275	0.890813	NA
WBGene00303013	T04H1.12	5.99193	0	3.97284	0	NA	NA	7.04104	3.84444	1.83149	NA	NA
WBGene00005939	srx-48	5.99126	-0.132582	0.762035	-0.173984	0.861878	NA	1.02796	0.70852	1.45086	0.146819	NA
WBGene00013615		5.99053	1.18471	0.920375	1.2872	0.198024	NA	2.61748	0.867975	3.01562	0.00256455	NA
WBGene00016032	C24A3.1	5.99052	-2.51602	2.5813	-0.974711	NA	NA	-3.03306	2.59225	-1.17005	NA	NA
WBGene00219857	C45E1.10	5.98522	-4.33482	3.30154	-1.31297	NA	NA	-3.97724	3.28557	-1.21052	NA	NA
WBGene00201227	C11H1.11	5.98495	0.636537	0.87075	0.731022	0.464766	NA	0.426531	0.874847	0.487549	0.62587	NA
WBGene00017236	nlp-60	5.9848	-1.39451	0.932136	-1.49604	0.134643	NA	0.88343	0.805156	1.09722	0.272547	NA
WBGene00020175	T02H6.5	5.98419	1.35283	1.20349	1.12408	0.260979	NA	1.51814	1.19468	1.27075	0.203819	NA
WBGene00196917	B0379.10	5.98307	-6.66202	3.79708	-1.75451	NA	NA	-6.67168	3.79703	-1.75708	NA	NA
WBGene00194810	cel-mir-2218b	5.98307	-6.66202	3.79708	-1.75451	NA	NA	-6.67168	3.79703	-1.75708	NA	NA
WBGene00005440	srh-233	5.98158	0.184989	0.942258	0.196325	0.844356	NA	0.853793	0.914158	0.933966	0.350322	NA
WBGene00167572	21ur-8608	5.98153	-0.448518	1.20145	-0.373316	0.708914	NA	0.258361	1.17375	0.220116	0.82578	NA
WBGene00018647	F49F1.7	5.98046	-2.45876	2.52103	-0.975297	NA	NA	2.8935	2.31643	1.24912	NA	NA
WBGene00044972	F35E12.11	5.97836	0.53589	0.915587	0.585297	0.558348	NA	0.61435	0.908672	0.676097	0.498979	NA
WBGene00012137	asic-2	5.97602	-1.5832	1.75144	-0.903941	0.366027	NA	0.993218	1.66018	0.598259	0.549667	NA
WBGene00014882		5.97049	7.02406	3.84561	1.82651	0.0677731	NA	0	3.97279	0	1	NA
WBGene00022264		5.96926	-0.301157	0.828487	-0.363502	0.71623	NA	0.277208	0.801001	0.346077	0.729285	NA
WBGene00197042	R13F6.12	5.96893	-6.66052	3.79708	-1.75411	NA	NA	-6.67018	3.79703	-1.75668	NA	NA
WBGene00044518	fipr-25	5.96373	-0.272816	0.796156	-0.342666	0.73185	NA	-0.624725	0.810927	-0.770384	0.441072	NA
WBGene00019044	F58E1.13	5.96207	2.04592	1.70954	1.19677	0.231396	NA	0.347511	1.74385	0.199278	0.842046	NA
WBGene00018759		5.96156	3.2952	1.33592	2.46661	0.0136399	NA	2.19297	1.35789	1.61498	0.106315	NA
WBGene00001717	grl-8	5.96134	3.82216	2.92163	1.30823	0.190796	NA	3.92951	2.91784	1.34672	0.178071	NA
WBGene00014903		5.96096	6.92078	3.84605	1.79945	NA	NA	3.38391	3.90026	0.867613	NA	NA
WBGene00004359	rhr-2	5.95532	0.865117	0.882642	0.980145	0.327015	NA	0.289731	0.9013	0.321459	0.747863	NA
WBGene00010937	M163.5	5.95391	6.00636	3.26911	1.83731	NA	NA	1.38186	3.40334	0.406029	NA	NA
WBGene00000560	cnc-6	5.95002	-1.02892	0.767571	-1.34049	0.180086	NA	-0.332877	0.729033	-0.456601	0.647958	NA
WBGene00013673	Y105E8A.13	5.94396	4.10613	2.22026	1.84939	0.064401	NA	0.905795	2.29711	0.39432	0.693345	NA
WBGene00009704	F44F4.9	5.94376	1.5068	3.68463	0.408942	0.682582	NA	7.01538	3.54681	1.97794	0.0479351	NA
WBGene00023370		5.94338	-2.12697	2.8129	-0.756149	0.44956	NA	-0.69109	2.7754	-0.249006	0.803356	NA
WBGene00017054	gstk-2	5.94145	5.1274	3.61104	1.41992	0.15563	NA	-1.09203	3.74611	-0.29151	0.770661	NA
WBGene00019734	nlp-64	5.93599	-1.62659	2.63634	-0.616989	0.537242	NA	-5.41062	2.80015	-1.93226	0.0533272	NA
WBGene00018144	F37C4.4	5.93238	-1.17929	0.973052	-1.21195	0.22553	NA	-1.03693	0.961685	-1.07824	0.280925	NA
WBGene00005763	srw-16	5.92926	-1.1913	1.7867	-0.666757	0.504927	NA	2.75424	1.62316	1.69684	0.0897262	NA
WBGene00201132	C45B2.18	5.92908	1.0918	1.21842	0.89608	0.37021	NA	0.345836	1.23359	0.280349	0.77921	NA
WBGene00198210	D1022.14	5.92638	5.32997	3.37862	1.57756	0.114667	NA	6.48594	3.36494	1.92751	0.0539162	NA
WBGene00044498		5.92499	1.50628	1.06187	1.41852	0.156039	NA	1.75645	1.05066	1.67175	0.094573	NA
WBGene00005677		5.92413	1.1241	0.869417	1.29294	0.196032	NA	1.08014	0.867234	1.2455	0.212947	NA
WBGene00011161	chil-18	5.92302	0.428558	1.7385	0.246509	0.805288	NA	-1.06721	1.77161	-0.602398	0.54691	NA
WBGene00198278	K03C7.9	5.91865	1.47411	1.03621	1.4226	0.154853	NA	2.05302	1.01541	2.02186	0.0431906	NA
WBGene00005245	srh-20	5.91355	-1.24349	3.86771	-0.321506	NA	NA	4.19773	3.73687	1.12333	NA	NA
WBGene00005393	srh-178	5.9128	1.49176	3.67667	0.405736	NA	NA	-4.41368	3.80792	-1.15908	NA	NA
WBGene00019917	clec-43	5.91197	-0.0460453	0.860304	-0.0535221	0.957316	NA	-0.196107	0.863021	-0.227234	0.820242	NA
WBGene00219998	K02A11.12	5.90971	-1.25759	1.08997	-1.15379	0.248587	NA	-1.12105	1.0785	-1.03946	0.298593	NA
WBGene00013493	clec-9	5.90875	14.6957	3.97284	3.69904	NA	NA	20.9427	3.84455	5.44737	NA	NA
WBGene00007393	fbxa-157	5.9087	1.10389	2.24768	0.491123	NA	NA	0.104132	2.25989	0.0460784	NA	NA
WBGene00219793	C01F6.15	5.90842	1.10193	1.01496	1.08568	0.277621	NA	0.95374	1.01481	0.939817	0.347312	NA
WBGene00016565	sosi-1	5.90726	-1.99272	1.66986	-1.19334	0.232735	NA	-3.21495	1.72842	-1.86005	0.0628789	NA
WBGene00016782	phat-3	5.9068	-4.83802	2.93627	-1.64768	0.0994192	NA	-5.01652	2.97382	-1.6869	0.0916235	NA
WBGene00170743	21ur-13772	5.90099	3.58323	2.89732	1.23674	0.216184	NA	4.48238	2.8845	1.55395	0.120196	NA
WBGene00021708	srbc-37	5.89116	-14.5877	3.97284	-3.67186	NA	NA	6.41637	3.84455	1.66895	NA	NA
WBGene00235343	Y69A2AR.51	5.88748	2.28526	2.94234	0.776681	NA	NA	4.57555	2.9045	1.57533	NA	NA
WBGene00013631	Y102F5A.1	5.8813	-1.10543	1.33585	-0.827511	0.407948	NA	-0.490803	1.30898	-0.37495	0.707698	NA
WBGene00200830	T28B11.20	5.87517	0.330275	1.04227	0.316882	0.751333	NA	1.07269	1.01245	1.05949	0.289375	NA
WBGene00005809	srw-62	5.87484	5.87634	3.84447	1.52852	NA	NA	-13.7046	3.97159	-3.45065	NA	NA
WBGene00202222	F58F12.11	5.87343	-0.568334	0.95412	-0.595663	0.5514	NA	-0.539888	0.9483	-0.569322	0.569138	NA
WBGene00199256	H36N01.2	5.87294	5.95899	3.84605	1.54938	NA	NA	1.82675	3.93084	0.464723	NA	NA
WBGene00017752	sdz-15	5.87173	0.0431938	0.93157	0.0463667	0.963018	NA	0.110155	0.924622	0.119135	0.905168	NA
WBGene00050073	21ur-1305	5.86596	2.1965	3.6833	0.596338	NA	NA	-3.82087	3.81489	-1.00157	NA	NA
WBGene00046821	21ur-2640	5.86362	7.01323	3.84566	1.82368	NA	NA	0	3.97279	0	NA	NA
WBGene00012290		5.86362	7.01323	3.84566	1.82368	NA	NA	0	3.97279	0	NA	NA
WBGene00012607	Y38F1A.4	5.86306	3.6413	2.31108	1.57558	0.115122	NA	2.19148	2.32868	0.941083	0.346662	NA
WBGene00011293	R102.6	5.85946	1.53658	1.14642	1.34033	0.18014	NA	1.27797	1.1489	1.11234	0.265991	NA
WBGene00020862	fip-2	5.85852	0.184084	3.11211	0.0591509	0.952832	NA	1.08311	3.09779	0.349641	0.726608	NA
WBGene00011760	gldi-7	5.85657	1.14097	1.29096	0.883816	0.376795	NA	0.978523	1.28998	0.758556	0.448118	NA
WBGene00011244	R11D1.3	5.85649	21.5616	3.84576	5.6066	NA	NA	15.7801	3.97279	3.97205	NA	NA
WBGene00017370		5.85597	5.81439	3.84473	1.5123	NA	NA	1.16912	3.96222	0.295067	NA	NA
WBGene00045025		5.84843	0.47176	1.03749	0.454713	0.649316	NA	0.427631	1.034	0.41357	0.679189	NA
WBGene00170508	21ur-13416	5.84602	-3.63152	3.81768	-0.951238	NA	NA	2.38929	3.68475	0.648426	NA	NA
WBGene00005524	sri-12	5.84306	-3.25222	3.34824	-0.971324	NA	NA	2.81481	3.19564	0.880828	NA	NA
WBGene00306123		5.84191	4.80519	2.95154	1.62803	0.103519	NA	-0.643747	3.11512	-0.206652	0.836282	NA
WBGene00014594		5.83825	-0.456955	1.26267	-0.361897	0.717429	NA	-1.3664	1.29022	-1.05904	0.289581	NA
WBGene00019133		5.83632	-1.1163	1.90492	-0.586006	0.557871	NA	-5.96549	2.13366	-2.7959	0.00517561	NA
WBGene00015708	C12D5.5	5.83171	-0.0930524	1.02886	-0.0904426	0.927936	NA	0.108589	1.01679	0.106796	0.914951	NA
WBGene00219378	F43G6.17	5.83156	6.45748	3.84847	1.67794	NA	NA	5.35729	3.85515	1.38965	NA	NA
WBGene00197534	F38H4.13	5.82987	6.14465	3.85059	1.59577	0.11054	NA	5.8465	3.85068	1.5183	0.128938	NA
WBGene00023279		5.8279	0.143207	1.16496	0.122929	0.902164	NA	2.12214	1.09081	1.94547	0.0517185	NA
WBGene00016105	C25F6.6	5.82281	1.41448	3.67682	0.384701	NA	NA	-3.71024	3.80775	-0.974392	NA	NA
WBGene00009571	F40D4.12	5.81909	0.00891015	3.4462	0.0025855	0.997937	NA	-2.51449	3.49386	-0.719688	0.471717	NA
WBGene00206460	F56H9.9	5.81725	0.972942	1.05556	0.921734	0.356667	NA	0.239219	1.0756	0.222405	0.823999	NA
WBGene00200749	F38A3.5	5.81336	1.62405	1.49465	1.08658	0.277224	NA	1.95554	1.48316	1.31849	0.187338	NA
WBGene00004102	pqn-10	5.81165	-1.11444	0.904896	-1.23156	0.218112	NA	-0.814171	0.885936	-0.918995	0.358098	NA
WBGene00219337	T16G1.18	5.8108	-6.62	2.49641	-2.65181	0.00800621	NA	-6.62969	2.49639	-2.65571	0.00791417	NA
WBGene00016686	cyp-33C1	5.8101	-6.19054	3.7982	-1.62986	NA	NA	-1.94652	3.67896	-0.529094	NA	NA
WBGene00014614		5.81004	-1.29004	0.872532	-1.4785	0.139275	NA	-0.247109	0.815839	-0.302889	0.761974	NA
WBGene00013234	fbxb-24	5.80934	-4.37374	2.64377	-1.65436	0.0980552	NA	-3.20183	2.58157	-1.24027	0.214877	NA
WBGene00006280	str-254	5.80734	6.96063	3.62082	1.92239	0.0545568	NA	2.12019	3.75123	0.565199	0.571939	NA
WBGene00008823	F14H3.4	5.80158	-0.960922	1.5622	-0.615109	0.538483	NA	-0.815799	1.55166	-0.525759	0.599055	NA
WBGene00016297	fbxc-15	5.80092	7.00388	3.27641	2.13767	0.0325433	NA	0	3.42473	0	1	NA
WBGene00173015	21ur-11786	5.80087	3.07944	3.51685	0.875625	0.381234	NA	2.47783	3.5197	0.703988	0.48144	NA
WBGene00047047	21ur-3067	5.80058	0.169755	0.802058	0.211649	0.832381	NA	-0.520555	0.832196	-0.62552	0.53163	NA
WBGene00198088	C09D8.9	5.79984	4.49307	2.53175	1.77469	0.0759496	NA	-1.67699	2.72073	-0.616377	0.537646	NA
WBGene00044314	fbxb-33	5.79862	0.265162	1.85083	0.143266	0.88608	NA	-2.65508	1.96154	-1.35357	0.175873	NA
WBGene00174421	21ur-13787	5.79714	27.4423	3.84571	7.13583	NA	NA	0	3.97279	0	NA	NA
WBGene00168007	21ur-5474	5.79714	27.4423	3.84571	7.13583	NA	NA	0	3.97279	0	NA	NA
WBGene00011192	srh-24	5.79637	0.989725	0.986323	1.00345	0.315644	NA	1.14278	0.976811	1.16991	0.242037	NA
WBGene00008323	C55A1.6	5.79523	-1.45962	1.12506	-1.29737	0.194505	NA	-1.16463	1.10601	-1.053	0.29234	NA
WBGene00005607	srj-19	5.79496	4.28108	2.06504	2.07312	0.0381608	NA	1.03329	2.15026	0.480541	0.630843	NA
WBGene00195648	W09B12.2	5.79415	-0.268477	0.838116	-0.320334	0.748715	NA	-1.52362	0.903657	-1.68606	0.0917842	NA
WBGene00005194	srg-37	5.7941	0.45582	1.44042	0.31645	0.751661	NA	1.18644	1.41753	0.836978	0.402605	NA
WBGene00197704	B0379.11	5.79286	0.724461	1.06186	0.682258	0.495076	NA	0.436903	1.06648	0.409668	0.682049	NA
WBGene00020573	T19D7.5	5.79147	-0.749061	1.6123	-0.464591	0.642224	NA	-4.38895	1.87067	-2.34619	0.0189666	NA
WBGene00015180	B0416.4	5.79079	-0.169203	3.97284	-0.04259	NA	NA	6.01779	3.84465	1.56524	NA	NA
WBGene00017909	F28H1.4	5.78945	-0.783356	1.30542	-0.600081	0.548452	NA	3.01544	1.09975	2.74195	0.00610765	NA
WBGene00017746	F23F1.5	5.78895	-0.258901	1.42131	-0.182157	0.855459	NA	0.236069	1.40226	0.16835	0.866308	NA
WBGene00235301	B0513.90	5.78729	1.07963	0.912595	1.18304	0.236794	NA	1.09333	0.908169	1.20389	0.228633	NA
WBGene00021435	Y39A3A.4	5.78494	-4.58676	3.44047	-1.33318	0.182473	NA	-6.56093	3.49604	-1.87667	0.0605627	NA
WBGene00015541	C06E7.4	5.7832	-0.414526	2.27725	-0.182029	0.85556	NA	1.18789	2.24122	0.53002	0.596098	NA
WBGene00197313	F25B4.12	5.78126	0.620575	1.10764	0.560265	0.575298	NA	0.172107	1.11645	0.154155	0.877487	NA
WBGene00022013	Y60C6A.1	5.77977	1.16734	0.942866	1.23807	0.215689	NA	0.238922	0.971651	0.245893	0.805765	NA
WBGene00269422	T01H10.11	5.77975	0.367883	0.948606	0.387814	0.698154	NA	0.361578	0.944358	0.382883	0.701807	NA
WBGene00235112	T23B5.6	5.77627	0.0775263	1.17021	0.0662501	0.947179	NA	1.65198	1.11326	1.48391	0.137832	NA
WBGene00048549	21ur-4514	5.77425	2.46844	3.57736	0.690016	0.490184	NA	1.35703	3.58547	0.37848	0.705074	NA
WBGene00013498	paml-1	5.77334	0.839794	1.39036	0.604013	0.545835	NA	0.669281	1.3894	0.481703	0.630017	NA
WBGene00020060	srab-16	5.77217	-4.76982	2.77068	-1.72153	NA	NA	-4.43982	2.76289	-1.60695	NA	NA
WBGene00196078	T02E9.11	5.7685	-16.3275	3.88488	-4.20284	NA	NA	4.48231	3.75383	1.19407	NA	NA
WBGene00305018	K07A1.21	5.76809	-3.43234	2.97984	-1.15186	0.249381	NA	2.59691	2.80749	0.924991	0.354971	NA
WBGene00010831	idpp-4	5.76636	0.152133	2.82074	0.0539338	0.956988	NA	4.78085	2.68039	1.78364	0.0744826	NA
WBGene00019746	M03A1.3	5.76616	2.13038	1.11484	1.91093	0.0560134	NA	2.52598	1.10038	2.29556	0.0217011	NA
WBGene00011104	cut-5	5.76425	0.353353	1.00251	0.352468	0.724488	NA	0.254964	1.00103	0.254702	0.798953	NA
WBGene00022210	Y73B3A.8	5.76057	-1.17953	0.889228	-1.32646	0.184686	NA	-0.241946	0.838423	-0.288573	0.772908	NA
WBGene00016662	C45B2.8	5.76024	0	3.42514	0	1	NA	6.98608	3.27559	2.13277	0.0329433	NA
WBGene00219791	C01B10.48	5.75751	-0.298789	0.952078	-0.313828	0.753651	NA	0.771574	0.906303	0.851342	0.394579	NA
WBGene00046488	21ur-351	5.75535	1.29561	1.40656	0.921118	0.356989	NA	3.05514	1.35522	2.25434	0.0241746	NA
WBGene00016820	C50E3.9	5.75508	1.1061	1.15461	0.957986	0.33807	NA	1.31574	1.14382	1.15031	0.250016	NA
WBGene00170013	21ur-11818	5.75312	0.123807	1.15132	0.107534	0.914365	NA	1.81717	1.08911	1.66849	0.0952181	NA
WBGene00189955	F40G9.19	5.75299	6.98578	3.84577	1.81648	NA	NA	0	3.97279	0	NA	NA
WBGene00022302	Y76B12C.8	5.75238	1.63673	1.17806	1.38934	0.164729	NA	-0.113405	1.23094	-0.0921287	0.926596	NA
WBGene00050904	Y70C5A.3	5.75015	3.44928	1.80709	1.90875	NA	NA	1.81659	1.83471	0.990126	NA	NA
WBGene00016549	C40A11.6	5.74929	-3.33006	1.47431	-2.25872	0.0239009	NA	-2.10346	1.38816	-1.51529	0.1297	NA
WBGene00023466	R151.11	5.74654	6.98845	3.84576	1.81718	NA	NA	0	3.97279	0	NA	NA
WBGene00016135	C26B9.6	5.74608	-1.8474	1.45388	-1.27067	0.203848	NA	-1.78645	1.44406	-1.2371	0.21605	NA
WBGene00008831	F14H3.12	5.7445	2.0647	3.68237	0.560699	NA	NA	-3.90297	3.81375	-1.02339	NA	NA
WBGene00019851	oac-41	5.74259	1.15525	1.30829	0.883019	0.377226	NA	0.27118	1.32776	0.204239	0.838167	NA
WBGene00019704	fbxb-40	5.74114	-5.9392	3.79896	-1.56338	NA	NA	-1.19094	3.67376	-0.324174	NA	NA
WBGene00200091	Y48A6B.18	5.74101	0.0287292	0.994449	0.0288895	0.976953	NA	0.303957	0.979663	0.310266	0.756358	NA
WBGene00174923	21ur-6400	5.73978	-0.994097	0.929326	-1.0697	0.284756	NA	-0.918957	0.921536	-0.997202	0.318667	NA
WBGene00007855	C31H5.4	5.73857	0.608666	3.03282	0.200693	0.840939	NA	-5.01346	3.18877	-1.57222	0.115899	NA
WBGene00016255		5.73696	3.63303	3.01579	1.20467	NA	NA	5.69251	2.98386	1.90777	NA	NA
WBGene00175031	C06C3.12	5.73611	0.66942	1.23792	0.540761	0.588672	NA	1.82772	1.19755	1.52622	0.126955	NA
WBGene00006895		5.73478	2.24087	1.61269	1.38952	0.164675	NA	-2.29319	1.88188	-1.21857	0.223009	NA
WBGene00019062	F58F12.2	5.7346	-0.155439	0.899844	-0.17274	0.862856	NA	0.234146	0.88038	0.26596	0.79027	NA
WBGene00305991		5.72855	0.609993	1.22123	0.499489	0.617435	NA	0.306336	1.22465	0.250141	0.802478	NA
WBGene00198929	T12B3.8	5.72746	-1.20519	2.98955	-0.403133	0.68685	NA	-1.28305	2.98611	-0.429674	0.667433	NA
WBGene00016364	nhr-161	5.72356	-3.09925	2.31549	-1.33849	0.180738	NA	-4.09039	2.37107	-1.72512	0.0845052	NA
WBGene00011974	xbx-5	5.71788	-2.86149	3.46081	-0.826827	0.408335	NA	-0.0228889	3.3928	-0.00674631	0.994617	NA
WBGene00007218	C01A2.6	5.71682	-0.945014	2.92181	-0.323434	NA	NA	3.17619	2.812	1.12951	NA	NA
WBGene00048638	21ur-3111	5.7167	-0.585462	0.939776	-0.62298	0.533298	NA	0.604558	0.885836	0.682472	0.494941	NA
WBGene00044380	T24E12.12	5.71041	-0.61088	1.24105	-0.492228	0.622558	NA	0.403461	1.20197	0.335665	0.737123	NA
WBGene00014946		5.71028	-6.57372	3.26556	-2.01305	0.0441098	NA	-5.86207	3.26553	-1.79514	0.0726318	NA
WBGene00196180	T19D2.6	5.70783	-1.82117	2.01738	-0.902742	NA	NA	1.7984	1.88328	0.954933	NA	NA
WBGene00013162		5.70672	-1.70848	1.39858	-1.22158	0.221866	NA	-1.88734	1.39946	-1.34862	0.17746	NA
WBGene00009774	F46B6.9	5.70585	6.95769	3.43851	2.02346	0.0430256	NA	1.50425	3.5799	0.420192	0.674345	NA
WBGene00046143	21ur-4973	5.70414	6.96722	3.84585	1.81162	0.070045	NA	0	3.97279	0	1	NA
WBGene00167901	21ur-11481	5.70304	0.611611	1.06685	0.573288	0.56645	NA	0.87223	1.05385	0.827663	0.407861	NA
WBGene00007806	clec-230	5.7019	-0.289103	0.855505	-0.337933	0.735414	NA	1.14765	0.788168	1.45609	0.145367	NA
WBGene00007036	sod-5	5.70046	-0.735673	1.05448	-0.697668	0.485385	NA	-0.0823487	1.02384	-0.0804313	0.935894	NA
WBGene00019470	cyp-35B3	5.70041	1.60434	1.84357	0.870239	0.38417	NA	0.522871	1.85999	0.281115	0.778623	NA
WBGene00000858	cwn-2	5.69972	0.788068	2.96364	0.265912	0.790307	NA	1.73126	2.94847	0.587172	0.557088	NA
WBGene00008021	C39B10.1	5.69728	5.04393	3.05956	1.64858	0.0992342	NA	-0.370386	3.21747	-0.115117	0.908352	NA
WBGene00199084	C11G10.9	5.69167	1.06574	1.48973	0.715392	0.474367	NA	0.707629	1.49312	0.473926	0.635552	NA
WBGene00008033	spin-2	5.69163	-3.11052	1.86726	-1.66583	NA	NA	-2.957	1.84828	-1.59987	NA	NA
WBGene00018136	F37A4.6	5.69062	4.53859	3.00188	1.51191	NA	NA	3.37899	3.01165	1.12197	NA	NA
WBGene00021335	spp-23	5.68908	2.25898	1.64917	1.36977	0.170759	NA	-0.211388	1.71594	-0.123191	0.901956	NA
WBGene00022479	fbxa-36	5.68733	1.12155	3.95063	0.283892	NA	NA	5.95359	3.84488	1.54845	NA	NA
WBGene00200821	T12C9.8	5.68618	6.95299	3.84591	1.80789	0.0706233	NA	0	3.97279	0	1	NA
WBGene00006002	srx-111	5.6858	5.82865	3.84467	1.51603	NA	NA	-13.5675	3.97159	-3.41614	NA	NA
WBGene00010995	ceh-90	5.68399	-0.744077	0.725646	-1.0254	0.305174	NA	0.376064	0.662776	0.567407	0.570438	NA
WBGene00009428		5.68381	2.96529	3.69715	0.802047	NA	NA	-3.0919	3.82845	-0.807612	NA	NA
WBGene00006572	tin-9.1	5.68351	-0.765895	1.94805	-0.39316	0.694201	NA	-3.69184	2.09489	-1.76231	0.0780175	NA
WBGene00174703	21ur-9253	5.6832	-1.37482	0.847339	-1.62252	0.104693	NA	-1.5288	0.85548	-1.78707	0.0739264	NA
WBGene00021297	fbxc-55	5.68296	0.5787	0.89629	0.645661	0.518499	NA	-0.401455	0.934424	-0.429628	0.667466	NA
WBGene00002211	kin-30	5.68287	-1.81934	1.16523	-1.56136	0.118439	NA	-2.33174	1.18944	-1.96037	0.0499529	NA
WBGene00009761	F46B3.8	5.68235	-2.93731	3.30161	-0.88966	0.373649	NA	-4.25902	3.3575	-1.26851	0.204617	NA
WBGene00023431	C25E10.13	5.68113	-0.154344	0.87952	-0.175486	0.860698	NA	-1.17328	0.926501	-1.26635	0.205386	NA
WBGene00196885	ZC513.15	5.68073	0.171608	0.917768	0.186984	0.851673	NA	0.209857	0.912037	0.230097	0.818016	NA
WBGene00009834	lsy-27	5.67999	5.06031	3.80049	1.33149	NA	NA	-14.4375	3.92878	-3.6748	NA	NA
WBGene00019370	K03H6.5	5.67848	1.11908	0.95488	1.17196	0.241212	NA	0.0687102	0.98962	0.0694309	0.944647	NA
WBGene00167068	21ur-8245	5.6767	0.475227	1.66897	0.284742	0.775842	NA	0.288945	1.66799	0.173229	0.862471	NA
WBGene00167547	21ur-13599	5.67542	-0.598067	1.00602	-0.594491	0.552184	NA	0.316906	0.964294	0.328641	0.742427	NA
WBGene00011286	ttr-29	5.67236	0.213545	3.19501	0.0668371	0.946711	NA	5.02023	3.06397	1.63847	0.101323	NA
WBGene00016546	C40A11.3	5.67082	2.28695	3.68546	0.620535	NA	NA	-3.69405	3.81679	-0.967843	NA	NA
WBGene00019454		5.67056	2.28007	1.97221	1.1561	0.247641	NA	0.155703	2.01483	0.0772784	0.938402	NA
WBGene00000989	dhs-26	5.66784	1.08141	1.64618	0.656925	0.511229	NA	-0.846137	1.6959	-0.498933	0.617827	NA
WBGene00015369	ugt-51	5.66752	0.923303	0.910057	1.01455	0.310318	NA	0.737009	0.91243	0.807743	0.419239	NA
WBGene00008244	fipr-11	5.6661	3.20615	2.10983	1.51963	0.128604	NA	0.570095	2.16822	0.262932	0.792603	NA
WBGene00002090	ins-7	5.66539	0.434072	1.81592	0.239037	0.811077	NA	2.42049	1.76308	1.37288	0.16979	NA
WBGene00013114		5.66503	4.66385	2.47083	1.88757	0.0590839	NA	5.23666	2.46037	2.1284	0.0333038	NA
WBGene00017544	lgc-6	5.66439	6.96742	3.84585	1.81167	NA	NA	0	3.97279	0	NA	NA
WBGene00201626	F17C11.21	5.65989	6.53323	3.84802	1.69782	0.0895422	NA	4.94744	3.86024	1.28164	0.199969	NA
WBGene00168318	21ur-5460	5.65697	1.30997	2.17432	0.602475	0.546858	NA	-2.28244	2.30845	-0.98873	0.322795	NA
WBGene00200258	Y54G11A.18	5.65556	-0.890634	0.90858	-0.980248	0.326964	NA	0.450078	0.841509	0.534847	0.592756	NA
WBGene00011558	ostf-4	5.65512	1.93425	2.56421	0.754325	0.450654	NA	0.522391	2.58204	0.202317	0.839669	NA
WBGene00003602	nhr-3	5.6539	-0.345578	1.22225	-0.282739	0.777377	NA	2.15006	1.11531	1.92777	0.0538838	NA
WBGene00007285	C04A11.1	5.65072	-0.0919368	1.41228	-0.065098	0.948096	NA	0.70378	1.38505	0.508126	0.611365	NA
WBGene00235324	F10G2.10	5.65062	-6.33826	3.79781	-1.66893	0.0951317	NA	-2.876	3.69314	-0.778743	0.436131	NA
WBGene00007729	clec-185	5.65041	3.1792	3.30977	0.96055	0.336778	NA	-2.11186	3.45561	-0.611138	0.541108	NA
WBGene00012119	T28C6.3	5.65031	-0.426791	0.892092	-0.478416	0.632354	NA	0.204997	0.861187	0.238039	0.81185	NA
WBGene00304828		5.6493	0.93401	3.03546	0.3077	NA	NA	-1.58032	3.08062	-0.512988	NA	NA
WBGene00305159	Y38E10A.35	5.64674	-0.49919	0.775379	-0.643801	0.519704	NA	-0.452338	0.770995	-0.586694	0.557409	NA
WBGene00005366		5.64408	3.35022	1.71319	1.95555	NA	NA	0.219816	1.81272	0.121263	NA	NA
WBGene00001900	his-14	5.6369	-1.46272	1.91943	-0.762058	0.446025	NA	1.52058	1.81318	0.838628	0.401678	NA
WBGene00013909	srbc-44	5.63535	-0.97725	0.837196	-1.16729	0.243094	NA	0.218095	0.774238	0.28169	0.778182	NA
WBGene00015368	srt-65	5.63448	0.509623	1.08709	0.468796	0.639215	NA	0.368257	1.08665	0.338892	0.734691	NA
WBGene00017140	EEED8.12	5.63208	-2.87471	1.48488	-1.93598	0.0528696	NA	0.855593	1.27053	0.673415	0.500684	NA
WBGene00005796		5.63163	-1.1574	1.03029	-1.12338	0.261277	NA	-1.21301	1.02823	-1.17971	0.238116	NA
WBGene00167365	21ur-12735	5.63098	1.22972	1.21551	1.01169	0.311687	NA	-0.28646	1.26369	-0.226686	0.820668	NA
WBGene00202172	T06F4.20	5.62792	-0.968166	1.7212	-0.562494	0.57378	NA	-1.8812	1.74534	-1.07784	0.281103	NA
WBGene00201661	W02G9.8	5.62784	-0.474517	0.864451	-0.548923	0.583058	NA	0.816631	0.801535	1.01883	0.308282	NA
WBGene00011472	T05C12.9	5.62736	4.57458	3.87165	1.18156	NA	NA	6.62575	3.84606	1.72274	NA	NA
WBGene00201594	C07H6.18	5.62672	6.95818	3.84589	1.80925	0.0704121	NA	0	3.97279	0	1	NA
WBGene00007895	C33D3.4	5.62531	2.21073	1.90159	1.16257	NA	NA	0.530164	1.9317	0.274454	NA	NA
WBGene00004393	rnt-1	5.6241	2.48252	2.92406	0.848999	NA	NA	0.525177	2.94893	0.17809	NA	NA
WBGene00022230	Y73B6A.3	5.61988	24.7201	3.8459	6.42766	NA	NA	0	3.97279	0	NA	NA
WBGene00201599	ZK836.19	5.61894	-0.338942	0.847772	-0.399803	0.689302	NA	0.454465	0.810081	0.561012	0.574789	NA
WBGene00014163	rnh-1.2	5.61854	-3.18176	1.97008	-1.61504	NA	NA	-3.69095	1.99566	-1.84949	NA	NA
WBGene00166972	21ur-11578	5.61743	0	3.97284	0	NA	NA	6.94783	3.84476	1.80709	NA	NA
WBGene00199110	C32D5.17	5.61737	6.84011	3.84642	1.77831	NA	NA	3.20273	3.90829	0.819469	NA	NA
WBGene00005279	srh-56	5.61212	0.593859	1.23745	0.479905	0.631295	NA	-1.21291	1.30465	-0.92968	0.352537	NA
WBGene00044891	T07C4.12	5.61176	-6.54143	3.79733	-1.72264	NA	NA	-5.82977	3.79728	-1.53525	NA	NA
WBGene00017701		5.61014	-3.15784	2.32807	-1.35642	NA	NA	-0.87344	2.23953	-0.39001	NA	NA
WBGene00167545	21ur-14400	5.61013	1.27399	0.914663	1.39285	0.163664	NA	1.42377	0.905809	1.57183	0.115991	NA
WBGene00023241		5.6097	-3.13961	1.18957	-2.63929	0.00830804	NA	-2.01605	1.09911	-1.83425	0.0666167	NA
WBGene00003741	nlp-3	5.60837	-1.43911	3.54305	-0.406178	NA	NA	2.19151	3.46623	0.632246	NA	NA
WBGene00219741	linc-77	5.60684	-0.712897	0.873129	-0.816485	0.414223	NA	0.402678	0.81575	0.49363	0.621568	NA
WBGene00018669		5.60584	-4.3078	2.29955	-1.87332	NA	NA	-3.76101	2.26706	-1.65898	NA	NA
WBGene00006206	str-161	5.60402	0.596399	1.01276	0.588886	0.555937	NA	1.70616	0.968604	1.76146	0.0781604	NA
WBGene00219422	Y52B11A.20	5.60282	-0.719934	0.947738	-0.759634	0.447473	NA	0.574134	0.886859	0.647379	0.517387	NA
WBGene00000030	abu-7	5.59967	-2.08234	2.69826	-0.771736	NA	NA	4.00807	2.50628	1.59921	NA	NA
WBGene00195944	F22A3.10	5.59951	-0.351412	1.31425	-0.267386	0.789172	NA	0.31378	1.28847	0.243529	0.807595	NA
WBGene00012287	sre-33	5.59872	2.49788	1.39608	1.78921	0.0735816	NA	2.03066	1.40208	1.44832	0.147527	NA
WBGene00022756	nhr-251	5.59672	0.174017	1.05538	0.164886	0.869033	NA	-0.0604894	1.05847	-0.0571478	0.954427	NA
WBGene00201808	C34F6.16	5.59548	-0.299233	1.32222	-0.22631	0.82096	NA	-1.90014	1.3858	-1.37115	0.170328	NA
WBGene00198740	F56D1.11	5.59468	-6.56715	3.79728	-1.72944	NA	NA	-6.57682	3.79723	-1.73201	NA	NA
WBGene00013751	Y113G7A.14	5.59325	0.362152	3.66322	0.0988616	NA	NA	-1.20812	3.68141	-0.328168	NA	NA
WBGene00194891		5.59314	-0.822903	1.11285	-0.739458	0.459629	NA	-0.813207	1.10682	-0.734723	0.462508	NA
WBGene00021744	clec-203	5.59236	-0.692863	0.770145	-0.899654	0.368305	NA	0.432115	0.709505	0.609037	0.5425	NA
WBGene00022604	dmsr-10	5.58611	1.50739	0.89883	1.67706	0.0935301	NA	0.975299	0.913525	1.06762	0.285691	NA
WBGene00014174	ZK970.8	5.58408	5.64275	3.85509	1.46371	0.143272	NA	6.19714	3.84829	1.61036	0.107319	NA
WBGene00005248	srh-23	5.58337	6.80031	3.84661	1.76787	NA	NA	3.57525	3.89278	0.918431	NA	NA
WBGene00050648	21ur-2370	5.58086	0.00626269	1.04243	0.00600778	0.995207	NA	-1.30551	1.10043	-1.18636	0.235482	NA
WBGene00017505		5.5722	0.653731	1.08683	0.601505	0.547504	NA	0.450961	1.08821	0.414404	0.678578	NA
WBGene00017485	F15E6.4	5.57137	-2.65287	1.50836	-1.75878	0.0786147	NA	-3.14707	1.53423	-2.05124	0.040244	NA
WBGene00199613	F10E9.16	5.5686	-1.28761	2.318	-0.555484	0.578564	NA	-3.36607	2.39637	-1.40465	0.160124	NA
WBGene00195866	F14F3.7	5.56766	1.62189	1.00755	1.60974	0.107455	NA	0.753038	1.03222	0.72953	0.465677	NA
WBGene00201260	Y76F7A.5	5.56711	4.77603	3.77895	1.26385	NA	NA	-14.6825	3.90779	-3.75725	NA	NA
WBGene00206371	F28B12.6	5.5662	-0.394355	1.01107	-0.390039	0.696508	NA	-0.755384	1.02105	-0.739809	0.459416	NA
WBGene00021446	hlh-33	5.56598	0.104256	1.10457	0.0943864	0.924802	NA	-0.972049	1.14161	-0.851471	0.394508	NA
WBGene00013650	Y105C5B.9	5.56555	0.796628	1.69234	0.470725	0.637837	NA	-1.58137	1.77042	-0.893216	0.371742	NA
WBGene00005744	ops-1	5.56517	-0.200086	1.29922	-0.154004	0.877606	NA	1.03173	1.25585	0.821536	0.411341	NA
WBGene00202411	F11D5.34	5.56217	-2.16478	1.04809	-2.06545	0.0388804	NA	-1.52286	1.00425	-1.51641	0.129415	NA
WBGene00017944	F31D5.1	5.56059	-1.95865	1.29097	-1.5172	0.129216	NA	1.12104	1.12077	1.00024	0.317195	NA
WBGene00019183	npr-30	5.55915	-0.613557	1.1254	-0.545188	0.585624	NA	-1.20289	1.14524	-1.05034	0.293564	NA
WBGene00200068	C54G7.15	5.55829	1.32192	1.0578	1.24968	0.211415	NA	0.444471	1.08145	0.410994	0.681077	NA
WBGene00008048		5.55779	-1.62851	1.04435	-1.55936	0.118912	NA	0.541683	0.924804	0.585727	0.558059	NA
WBGene00200494	D2089.7	5.55774	-0.547072	0.950798	-0.575382	0.565033	NA	0.549228	0.90077	0.609732	0.54204	NA
WBGene00219414	F14H3.15	5.55549	5.73799	3.41617	1.67966	NA	NA	3.1529	3.44901	0.914148	NA	NA
WBGene00165715	21ur-10813	5.55515	0.994999	1.20586	0.825137	0.409294	NA	1.85305	1.1757	1.57612	0.114997	NA
WBGene00021089	W08E12.8	5.55504	1.6195	1.189	1.36207	0.173176	NA	-0.68755	1.281	-0.536728	0.591456	NA
WBGene00020233	T05A8.7	5.55443	-1.24295	0.936292	-1.32752	0.184335	NA	-0.0343437	0.872723	-0.0393523	0.968609	NA
WBGene00015626	C09B9.1	5.55123	0.30726	1.11022	0.276755	0.781968	NA	0.87796	1.08642	0.808123	0.41902	NA
WBGene00044216		5.54842	5.46533	2.77663	1.96833	0.0490299	NA	4.17894	2.78921	1.49825	0.134068	NA
WBGene00050958		5.54697	0	3.97284	0	1	NA	6.9321	3.84482	1.80297	0.0713928	NA
WBGene00007439	C08E8.3	5.54541	4.44653	1.77763	2.50138	0.012371	NA	1.78697	1.84566	0.968201	0.332944	NA
WBGene00013280	Y57A10C.1	5.54503	-5.77558	3.73782	-1.54517	NA	NA	-5.79661	3.73905	-1.55029	NA	NA
WBGene00047508	21ur-1253	5.5443	-0.545876	2.89286	-0.188697	0.85033	NA	-2.47214	2.93529	-0.842214	0.399668	NA
WBGene00171329	21ur-10189	5.5435	0.689236	1.91527	0.359864	0.718949	NA	5.14613	1.71944	2.99291	0.00276335	NA
WBGene00021772	math-45	5.54192	-4.46845	1.93186	-2.31302	NA	NA	-2.67506	1.80576	-1.4814	NA	NA
WBGene00017489	F15E6.9	5.5413	-6.45961	3.79752	-1.70101	NA	NA	-4.28539	3.74258	-1.14504	NA	NA
WBGene00202250	R13A1.17	5.54101	-1.08206	0.85281	-1.26882	0.204505	NA	0.350375	0.774753	0.452241	0.651096	NA
WBGene00022802	ZK688.7	5.54095	5.30387	3.55895	1.49029	0.136148	NA	-0.824991	3.69552	-0.223241	0.823348	NA
WBGene00019320	K02E10.6	5.53607	0.494872	1.5279	0.323889	0.746022	NA	0.298968	1.52735	0.195743	0.844811	NA
WBGene00196572	Y75B8A.47	5.53546	1.36209	2.79655	0.487059	0.626216	NA	-1.31257	2.84955	-0.460623	0.645069	NA
WBGene00020037	mrps-6	5.53508	-4.83233	2.65808	-1.81797	0.069068	NA	-3.68259	2.59015	-1.42177	0.155094	NA
WBGene00017323	mps-4	5.53428	0.645642	1.28109	0.503977	0.614277	NA	-0.0911036	1.2976	-0.0702093	0.944027	NA
WBGene00195519	Y73B3A.23	5.53334	0.725884	1.21466	0.597601	0.550106	NA	0.46106	1.21734	0.378745	0.704877	NA
WBGene00005356	srh-139	5.53172	6.92927	3.84602	1.80167	NA	NA	0	3.97279	0	NA	NA
WBGene00047542	21ur-3095	5.53007	1.55474	2.35534	0.660091	0.509195	NA	0.460265	2.36938	0.194255	0.845976	NA
WBGene00010001	F53F8.4	5.52897	0.93061	1.6687	0.557687	0.577058	NA	-0.183607	1.69125	-0.108563	0.913549	NA
WBGene00018344	npr-27	5.52851	-3.78425	2.7958	-1.35355	NA	NA	-3.26114	2.76555	-1.1792	NA	NA
WBGene00195148	W02B12.16	5.52842	6.60778	3.8476	1.71738	NA	NA	4.59387	3.86595	1.18829	NA	NA
WBGene00006947	wrt-1	5.5272	2.17149	3.44925	0.629554	0.528987	NA	3.14982	3.43648	0.916582	0.359362	NA
WBGene00199922	ZC64.14	5.52623	1.08928	0.927031	1.17502	0.239986	NA	0.726993	0.936551	0.776244	0.437605	NA
WBGene00198387	ZK512.14	5.52358	-0.816631	1.11389	-0.733131	0.463478	NA	-0.553777	1.09781	-0.504438	0.613954	NA
WBGene00021966	Y57G7A.2	5.51961	-6.37327	1.96222	-3.24799	0.00116225	NA	-3.37805	1.77866	-1.89921	0.0575374	NA
WBGene00019975	flp-34	5.51958	-0.422951	0.85463	-0.494893	0.620676	NA	0.198723	0.822785	0.241525	0.809148	NA
WBGene00011695	T10G3.4	5.51806	-1.08941	1.14739	-0.949466	0.342383	NA	-0.51573	1.11829	-0.461176	0.644672	NA
WBGene00005090	srd-12	5.51791	-0.692299	0.88272	-0.784279	0.432876	NA	0.385343	0.828654	0.465023	0.641915	NA
WBGene00044458	K11H12.10	5.51622	-0.740441	1.22822	-0.602859	0.546603	NA	0.470343	1.17983	0.398653	0.690149	NA
WBGene00005871	srw-124	5.51174	-1.03451	3.431	-0.301518	NA	NA	4.28847	3.28375	1.30597	NA	NA
WBGene00009640	nspc-10	5.51009	-1.40967	2.04104	-0.690662	0.489778	NA	-2.07773	2.05567	-1.01073	0.312145	NA
WBGene00045235		5.50919	0.267094	0.80112	0.333401	0.738832	NA	-0.715045	0.850489	-0.840746	0.400491	NA
WBGene00006281	str-255	5.50856	4.8127	2.38982	2.01383	NA	NA	1.01284	2.5036	0.404554	NA	NA
WBGene00016685	srbc-16	5.50634	0.189546	3.67377	0.0515944	NA	NA	-5.22098	3.80202	-1.37321	NA	NA
WBGene00195021		5.50607	5.36278	2.65997	2.01611	0.0437884	NA	6.33892	2.64462	2.39691	0.0165338	NA
WBGene00006239	str-206	5.50017	1.36855	3.50499	0.390458	NA	NA	3.87894	3.4639	1.11982	NA	NA
WBGene00021011	W03G1.5	5.49929	6.82453	3.68809	1.85043	0.0642523	NA	3.01791	3.76216	0.802174	0.422452	NA
WBGene00006219	str-175	5.49901	-2.81082	3.57949	-0.785259	0.432302	NA	-6.30675	3.68126	-1.7132	0.086675	NA
WBGene00202340	C54D2.18	5.49865	0.769485	1.14139	0.674166	0.500206	NA	1.10127	1.12659	0.977524	0.32831	NA
WBGene00015850	C16C8.12	5.49705	-4.68353	3.28059	-1.42765	NA	NA	-3.85792	3.24277	-1.1897	NA	NA
WBGene00011703		5.49687	-0.916543	1.05706	-0.867068	0.385905	NA	0.680245	0.983365	0.691752	0.489093	NA
WBGene00001643	gly-18	5.49483	-0.258288	2.03276	-0.127063	0.898891	NA	1.98942	1.97124	1.00922	0.31287	NA
WBGene00200978	M6.10	5.49422	1.52536	3.97163	0.384064	NA	NA	6.90028	3.84494	1.79464	NA	NA
WBGene00194783	K03B8.14	5.4926	0	3.97284	0	NA	NA	6.91537	3.84488	1.79859	NA	NA
WBGene00008996	glb-14	5.49037	-0.679138	0.908726	-0.747351	0.454852	NA	-0.143267	0.879757	-0.162848	0.870638	NA
WBGene00017402	F12E12.1	5.48793	-0.728524	2.98891	-0.243743	0.80743	NA	-5.69256	3.14067	-1.81253	0.0699046	NA
WBGene00201955	ZK470.13	5.48788	2.91846	1.51039	1.93225	0.0533282	NA	1.47005	1.54222	0.953204	0.340487	NA
WBGene00023410	clpr-2	5.4863	6.06781	3.85118	1.57557	NA	NA	5.75827	3.85138	1.49512	NA	NA
WBGene00008847	fbxb-102	5.48219	-5.61324	1.95582	-2.87002	0.0041045	NA	-3.39626	1.77761	-1.91058	0.0560587	NA
WBGene00013479	Y69H2.1	5.48217	-1.67229	1.3136	-1.27306	0.202998	NA	-0.856467	1.27275	-0.672926	0.500994	NA
WBGene00000583	cof-2	5.47422	0.00519643	2.47511	0.00209947	0.998325	NA	-0.0254751	2.47117	-0.0103089	0.991775	NA
WBGene00018351	F42G2.2	5.47402	0.911468	2.36259	0.385791	0.699651	NA	-1.40719	2.4153	-0.582618	0.560151	NA
WBGene00199633	F57F10.3	5.46838	6.63024	3.30937	2.00347	0.0451263	NA	4.41675	3.33484	1.32443	0.185362	NA
WBGene00019019	frpr-10	5.46546	0.861797	0.991353	0.869314	0.384675	NA	-0.00579507	1.01845	-0.00569011	0.99546	NA
WBGene00201126	C15C7.12	5.46442	2.71812	2.5273	1.0755	0.282149	NA	-0.0949221	2.58501	-0.0367202	0.970708	NA
WBGene00019364	mksr-1	5.46324	2.00158	1.22453	1.63457	0.102138	NA	-0.355442	1.30925	-0.271485	0.786018	NA
WBGene00169862	21ur-10289	5.46255	3.72527	3.23478	1.15163	0.249473	NA	6.74791	3.17452	2.12565	0.0335328	NA
WBGene00012108	T28A8.2	5.46173	3.31301	3.70789	0.893505	NA	NA	-2.7133	3.83868	-0.706832	NA	NA
WBGene00194888	K10H10.13	5.46134	-1.29954	0.855876	-1.51837	0.128921	NA	0.295208	0.761441	0.387696	0.698241	NA
WBGene00008575	scl-24	5.46064	4.97964	3.25117	1.53165	NA	NA	-0.37196	3.39986	-0.109405	NA	NA
WBGene00169393	21ur-6401	5.45994	0.405444	1.05152	0.385579	0.699808	NA	-0.880484	1.10345	-0.797935	0.424908	NA
WBGene00235181	F35E12.13	5.45953	0.311473	0.905775	0.343874	0.730941	NA	-0.320701	0.929084	-0.34518	0.729959	NA
WBGene00199093	F13H6.20	5.45369	-3.49492	1.36095	-2.56801	0.0102284	NA	-1.42633	1.21596	-1.17301	0.240792	NA
WBGene00168305	21ur-6677	5.45173	0	3.97284	0	1	NA	6.9073	3.84491	1.79648	0.0724186	NA
WBGene00169084	21ur-6673	5.44944	0.01533	1.02111	0.0150131	0.988022	NA	0.604299	0.993879	0.608021	0.543174	NA
WBGene00020560	T19C3.2	5.44907	2.18944	1.50614	1.45367	0.146038	NA	2.18318	1.50164	1.45386	0.145986	NA
WBGene00304202		5.44798	0.52506	1.05528	0.497554	0.618798	NA	1.4068	1.01918	1.38032	0.167488	NA
WBGene00003713	nhr-123	5.44715	1.79252	1.41623	1.2657	NA	NA	-1.16257	1.5349	-0.757424	NA	NA
WBGene00015493	C05E11.2	5.44693	0.311128	1.06409	0.292389	0.769989	NA	0.984596	1.03669	0.949753	0.342238	NA
WBGene00015600	fbxa-165	5.44576	-2.08823	1.12233	-1.86063	0.0627969	NA	-1.73147	1.09608	-1.57969	0.114178	NA
WBGene00008509	F01G10.6	5.44507	4.09471	1.99452	2.05298	0.0400743	NA	6.69856	1.92658	3.47692	0.000507208	NA
WBGene00009775	F46B6.10	5.44445	0.877214	2.87022	0.305626	NA	NA	5.18899	2.74824	1.88812	NA	NA
WBGene00201902	F29F11.18	5.44336	5.36558	3.85832	1.39065	NA	NA	6.30369	3.84767	1.63831	NA	NA
WBGene00012073	cpd-2	5.44099	-0.626617	2.91434	-0.215012	0.829758	NA	2.77387	2.83025	0.980077	0.327048	NA
WBGene00199820	C34E11.15	5.43971	-5.82774	3.79934	-1.53388	0.125059	NA	-1.09807	3.67434	-0.29885	0.765055	NA
WBGene00045510	F11A5.17	5.43807	3.94035	2.64428	1.49014	NA	NA	2.54057	2.65991	0.955135	NA	NA
WBGene00010966		5.43785	3.09682	1.90994	1.62142	NA	NA	0.326892	1.98251	0.164887	NA	NA
WBGene00045061	Y57G11B.8	5.43513	-6.52545	3.79737	-1.71841	NA	NA	-6.53512	3.79732	-1.72098	NA	NA
WBGene00016542	C39H7.4	5.43329	0.191638	1.37206	0.139672	0.888919	NA	2.68407	1.27616	2.10324	0.0354445	NA
WBGene00165582	21ur-8080	5.43011	-0.06095	1.03777	-0.0587319	0.953166	NA	0.65023	1.00691	0.645765	0.518432	NA
WBGene00200873	Y53F4B.61	5.42965	2.49012	1.11155	2.24022	0.0250767	NA	0.839998	1.16434	0.721437	0.470641	NA
WBGene00202400	C27D6.14	5.42283	-0.106983	0.839966	-0.127366	0.898651	NA	0.052616	0.829634	0.0634207	0.949431	NA
WBGene00220144	Y39A1A.30	5.4184	0.402949	0.956783	0.42115	0.673645	NA	0.626589	0.944194	0.663623	0.506931	NA
WBGene00011557		5.41644	-0.72582	1.72002	-0.421983	0.673038	NA	1.88072	1.62697	1.15596	0.247696	NA
WBGene00219868	D2021.6	5.41368	-0.300379	1.50557	-0.199512	0.841862	NA	-0.717295	1.5121	-0.47437	0.635236	NA
WBGene00005086	srd-8	5.40924	-0.107752	0.847671	-0.127116	0.898849	NA	-0.214204	0.849165	-0.252252	0.800846	NA
WBGene00019393	irld-45	5.40783	3.39869	3.5736	0.951053	NA	NA	5.62506	3.54078	1.58865	NA	NA
WBGene00197284	T24A11.5	5.40016	-1.52219	2.05281	-0.741515	0.458381	NA	1.11419	1.96223	0.567816	0.57016	NA
WBGene00007314	gcy-29	5.39683	0.581272	1.64639	0.353058	0.724045	NA	-0.0838642	1.65798	-0.0505822	0.959658	NA
WBGene00016679	C45G9.8	5.39531	-0.222719	1.12963	-0.197161	0.843702	NA	1.52085	1.05733	1.43839	0.150324	NA
WBGene00014703		5.39368	6.86906	3.84629	1.78589	NA	NA	1.50425	3.97279	0.378638	NA	NA
WBGene00200398	C33F10.22	5.39362	-6.44608	3.79755	-1.69743	NA	NA	-4.87343	3.7834	-1.28811	NA	NA
WBGene00045027		5.39307	1.20737	1.95264	0.618329	0.536358	NA	-0.308911	1.98276	-0.155799	0.876192	NA
WBGene00077719	cel-mir-1828	5.38925	4.55011	3.27359	1.38994	0.164546	NA	6.57966	3.24325	2.02872	0.0424864	NA
WBGene00200190	F16F9.15	5.38723	0.774503	0.87489	0.885258	0.376018	NA	0.319662	0.889192	0.359498	0.719223	NA
WBGene00219547	T06A10.106	5.38345	0	3.97284	0	1	NA	6.88936	3.84498	1.79178	0.0731679	NA
WBGene00022242	sfrp-1	5.38134	-1.27693	1.54178	-0.828218	0.407547	NA	-0.65516	1.51397	-0.432744	0.665201	NA
WBGene00003768	nlp-30	5.38097	-5.29154	3.30011	-1.60344	0.108837	NA	-0.00846446	3.15002	-0.00268711	0.997856	NA
WBGene00220231	Y119C1B.13	5.38072	-0.395357	1.0212	-0.387148	0.698647	NA	-0.0105776	1.00043	-0.010573	0.991564	NA
WBGene00199877	F25H8.17	5.37487	-0.929845	0.938888	-0.990368	0.321994	NA	1.44906	0.801876	1.80708	0.0707493	NA
WBGene00172959	21ur-6859	5.36942	2.31965	1.0081	2.301	0.0213916	NA	1.12142	1.04655	1.07153	0.28393	NA
WBGene00000661	col-86	5.36762	-3.68971	2.98281	-1.23699	NA	NA	1.26327	2.8144	0.44886	NA	NA
WBGene00021975	Y58A7A.1	5.36733	-1.46267	1.20848	-1.21034	0.226149	NA	0.355146	1.12126	0.316738	0.751442	NA
WBGene00006673	twk-20	5.36318	0.724781	1.98515	0.365102	0.715035	NA	2.32137	1.94585	1.19298	0.232876	NA
WBGene00014270		5.36145	-6.50364	3.79742	-1.71265	NA	NA	-6.51331	3.79736	-1.71522	NA	NA
WBGene00195411	Y17G7A.2	5.36096	1.14553	1.24876	0.917331	0.358969	NA	1.2318	1.2411	0.992503	0.320952	NA
WBGene00016789	djr-1.2	5.36072	2.21994	1.46863	1.51157	NA	NA	-0.0810546	1.53702	-0.0527349	NA	NA
WBGene00171700	21ur-10199	5.36066	-0.0564753	1.33451	-0.0423193	0.966244	NA	0.875704	1.29927	0.673998	0.500313	NA
WBGene00015574	irg-1	5.35719	-1.08242	3.9292	-0.27548	NA	NA	4.97397	3.80003	1.30893	NA	NA
WBGene00219411	T14G12.11	5.35719	-0.350727	0.963783	-0.363907	0.715928	NA	0.3921	0.928685	0.42221	0.672872	NA
WBGene00284846	ZC262.13	5.35617	2.0366	2.26783	0.898037	NA	NA	0.230493	2.2983	0.100288	NA	NA
WBGene00168206	21ur-12679	5.35567	-0.36075	1.08175	-0.333489	0.738766	NA	1.18966	1.01339	1.17395	0.240416	NA
WBGene00219568	anr-9	5.35293	0.370084	0.871641	0.424583	0.67114	NA	0.179277	0.876817	0.204463	0.837991	NA
WBGene00008902	phf-32	5.35231	6.88608	3.84621	1.79036	NA	NA	0	3.97279	0	NA	NA
WBGene00014105	ZK856.4	5.35202	0.531556	0.838481	0.633951	0.526113	NA	-0.222755	0.868618	-0.256448	0.797605	NA
WBGene00197793	T22B7.11	5.3481	-0.0510566	1.09948	-0.0464369	0.962962	NA	-0.719336	1.12037	-0.642054	0.520838	NA
WBGene00171430	21ur-13120	5.3471	0.1488	3.09688	0.0480484	0.961678	NA	-0.444492	3.1016	-0.14331	0.886045	NA
WBGene00015257	B0554.4	5.34704	0.647781	1.35237	0.478996	0.631942	NA	-0.00505407	1.3655	-0.00370126	0.997047	NA
WBGene00185116	W09C2.8	5.34543	-0.351058	1.33435	-0.263092	0.79248	NA	-0.11087	1.3207	-0.0839473	0.933098	NA
WBGene00284848	M02E1.4	5.34197	0.0760936	0.755268	0.10075	0.919749	NA	-0.07174	0.760601	-0.0943201	0.924855	NA
WBGene00219969	F54F11.6	5.34055	-0.617234	1.17838	-0.523799	0.600418	NA	0.101803	1.14639	0.088803	0.929238	NA
WBGene00007147		5.33981	0.89955	2.10649	0.427037	0.669352	NA	-2.28542	2.21973	-1.0296	0.3032	NA
WBGene00014770		5.33976	-0.860004	1.02327	-0.840447	0.400658	NA	0.0676503	0.977171	0.0692308	0.944806	NA
WBGene00005610	srj-22	5.33807	-6.49947	3.79742	-1.71155	NA	NA	-6.50914	3.79737	-1.71412	NA	NA
WBGene00017257	F08F1.3	5.33583	0.545034	1.51813	0.359017	0.719582	NA	-1.82547	1.61102	-1.13312	0.257165	NA
WBGene00014643		5.33542	-0.481475	0.960958	-0.501036	0.616346	NA	-0.26832	0.947212	-0.283274	0.776967	NA
WBGene00011841	scl-25	5.33503	-1.46783	1.70925	-0.858753	0.390477	NA	1.22286	1.60016	0.764211	0.444742	NA
WBGene00006119		5.335	-1.58566	1.02768	-1.54295	0.122843	NA	-0.43259	0.963951	-0.448767	0.6536	NA
WBGene00006274	str-247	5.3327	4.23097	2.30129	1.83852	0.0659857	NA	1.06342	2.37999	0.446816	0.655008	NA
WBGene00009491	F36G9.15	5.33061	-1.35721	2.61372	-0.519266	0.603576	NA	3.91168	2.41748	1.61808	0.105646	NA
WBGene00198536	C16D9.15	5.33003	3.46179	1.57615	2.19635	NA	NA	0.379748	1.68438	0.225453	NA	NA
WBGene00047118	21ur-1210	5.32997	-5.47319	3.80077	-1.44002	NA	NA	-0.367626	3.67248	-0.100103	NA	NA
WBGene00005379		5.32991	-1.94897	1.02244	-1.9062	0.0566243	NA	-0.407853	0.929404	-0.438833	0.660782	NA
WBGene00220047	R74.11	5.32966	0.987254	1.17124	0.842917	0.399275	NA	-0.489224	1.22279	-0.40009	0.68909	NA
WBGene00044344	mrpl-39	5.32691	-1.68403	1.96188	-0.858376	0.390685	NA	-3.09999	2.02073	-1.5341	0.125006	NA
WBGene00048131	21ur-489	5.32474	-1.3041	1.03231	-1.26328	0.20649	NA	0.51738	0.936654	0.552371	0.580694	NA
WBGene00168915	21ur-12346	5.32452	0.0159502	2.02543	0.00787496	0.993717	NA	2.13258	1.96851	1.08335	0.278655	NA
WBGene00174298	21ur-9890	5.31941	0	3.97284	0	NA	NA	21.0485	3.84504	5.4742	NA	NA
WBGene00017610		5.31861	-2.75073	1.45644	-1.88867	0.0589365	NA	-3.39458	1.50136	-2.261	0.0237594	NA
WBGene00168255	21ur-8350	5.3147	-0.0611274	3.42659	-0.0178391	0.985767	NA	-2.97629	3.49989	-0.850395	0.395105	NA
WBGene00173620	21ur-10992	5.3133	0.984963	1.08621	0.906786	0.36452	NA	2.15676	1.04327	2.06732	0.038704	NA
WBGene00201285	T20G5.16	5.31063	-5.51741	3.27094	-1.6868	0.0916422	NA	-2.86554	3.15262	-0.908938	0.363383	NA
WBGene00008473	E03H4.5	5.30717	0.698727	1.04285	0.670014	0.502849	NA	0.637959	1.04014	0.613337	0.539653	NA
WBGene00003653	nhr-63	5.30563	0.320008	3.67452	0.0870884	NA	NA	-5.0917	3.80276	-1.33895	NA	NA
WBGene00018465	F45E1.4	5.30323	-0.736592	1.28868	-0.571586	0.567603	NA	-0.848613	1.28663	-0.65956	0.509536	NA
WBGene00306133		5.30139	1.9458	1.33867	1.45353	0.146078	NA	0.620359	1.37319	0.451765	0.651438	NA
WBGene00017935	srbc-70	5.30069	-2.34541	2.50949	-0.934617	0.349986	NA	0.996626	2.40267	0.4148	0.678288	NA
WBGene00016683	C45G9.12	5.29999	1.83413	3.68215	0.498114	0.618403	NA	-3.98065	3.81272	-1.04404	0.296466	NA
WBGene00006028	srx-137	5.29702	-1.07582	0.945022	-1.1384	0.254952	NA	1.19341	0.812286	1.4692	0.141778	NA
WBGene00198237	T07F12.8	5.28954	-6.48631	3.79745	-1.70807	NA	NA	-6.49598	3.7974	-1.71064	NA	NA
WBGene00008159	C47F8.3	5.28929	24.1816	3.84629	6.28699	NA	NA	0	3.97279	0	NA	NA
WBGene00199321	B0034.12	5.28661	2.053	3.91547	0.52433	NA	NA	5.79269	3.84551	1.50635	NA	NA
WBGene00168876	21ur-10457	5.28607	0	3.97284	0	1	NA	6.86215	3.84508	1.78466	0.074317	NA
WBGene00020778	T24E12.11	5.28247	-0.788437	1.10387	-0.71425	0.475072	NA	1.96324	0.950343	2.06582	0.0388454	NA
WBGene00012046	T26E4.4	5.28192	0.134878	1.03545	0.13026	0.896361	NA	0.0735505	1.03278	0.0712158	0.943226	NA
WBGene00005053	sra-27	5.27922	1.1342	1.48352	0.764531	0.444551	NA	-0.18531	1.51502	-0.122315	0.902649	NA
WBGene00003854	odr-7	5.27922	-0.720774	1.39016	-0.518482	0.604122	NA	-4.10344	1.67198	-2.45424	0.0141184	NA
WBGene00199773	Y46E12BL.8	5.2759	0	3.97284	0	NA	NA	6.85847	3.84509	1.78369	NA	NA
WBGene00199515	F56B6.7	5.27469	0.136707	1.07903	0.126694	0.899183	NA	0.85202	1.0478	0.813156	0.416129	NA
WBGene00196564	F36H1.14	5.27362	0.137556	1.00004	0.13755	0.890596	NA	-0.194439	1.0083	-0.192838	0.847085	NA
WBGene00017207	fbxb-6	5.27336	-0.11567	3.67464	-0.0314778	NA	NA	-5.33961	3.8014	-1.40464	NA	NA
WBGene00196630	F09D5.1	5.27319	-1.03423	2.2193	-0.466019	0.641202	NA	-1.05437	2.2137	-0.476292	0.633866	NA
WBGene00196731	C09G1.6	5.27128	-1.06063	1.35527	-0.782593	0.433866	NA	-4.24197	1.63736	-2.59074	0.0095771	NA
WBGene00000445	ceh-22	5.27057	1.71665	0.828144	2.07289	0.0381824	NA	1.32876	0.841302	1.57941	0.114243	NA
WBGene00020154	T01G6.10	5.27004	2.90753	2.23018	1.30372	NA	NA	-2.29751	2.44085	-0.941275	NA	NA
WBGene00018133	F37A4.3	5.26928	-0.531357	1.50326	-0.353471	0.723736	NA	2.02773	1.4017	1.44662	0.148004	NA
WBGene00018590	pdf-2	5.26841	3.22997	3.70731	0.871242	NA	NA	-2.74055	3.83785	-0.714084	NA	NA
WBGene00000487	che-6	5.26792	0.0606795	1.19891	0.0506123	0.959634	NA	2.44786	1.09473	2.23605	0.0253488	NA
WBGene00014957		5.26529	-0.37243	1.07631	-0.346024	0.729325	NA	-0.0885041	1.06007	-0.0834889	0.933463	NA
WBGene00022575	ZC239.17	5.26387	-0.568326	1.10656	-0.513595	0.607535	NA	0.636108	1.05419	0.60341	0.546236	NA
WBGene00021100	W08F4.11	5.26247	-5.23624	2.72346	-1.92264	0.0545253	NA	-1.66321	2.55497	-0.65097	0.515066	NA
WBGene00196894	F47F2.4	5.2617	-0.250749	0.975335	-0.25709	0.797109	NA	-0.642898	0.988847	-0.650149	0.515596	NA
WBGene00044777	T02B11.9	5.2589	0.547177	3.60324	0.151857	0.8793	NA	1.82735	3.58489	0.509736	0.610237	NA
WBGene00219721	linc-104	5.25826	-0.143984	1.19042	-0.120952	0.903729	NA	-1.23987	1.23229	-1.00616	0.314339	NA
WBGene00010594	swt-5	5.25821	-0.230399	1.85739	-0.124045	0.90128	NA	-4.00394	2.08778	-1.9178	0.0551364	NA
WBGene00271818	K05F1.14	5.25666	-0.458153	0.905292	-0.506083	0.612799	NA	-0.515622	0.904132	-0.570295	0.568478	NA
WBGene00165542	21ur-7094	5.25317	-0.0224125	0.928082	-0.0241492	0.980734	NA	0.504059	0.901993	0.558829	0.576279	NA
WBGene00198672	F58A4.21	5.25228	0.88193	1.24169	0.710267	0.477539	NA	1.5766	1.21647	1.29604	0.194961	NA
WBGene00044371	ZC239.20	5.25205	6.85896	3.84633	1.78325	0.0745463	NA	0	3.97279	0	1	NA
WBGene00005055	sra-29	5.25159	-1.09866	1.31567	-0.835055	0.403687	NA	1.07269	1.21945	0.879648	0.37905	NA
WBGene00021338	Y34F4.3	5.25122	6.85751	3.84634	1.78287	0.074608	NA	0	3.97279	0	1	NA
WBGene00199479	H01G02.13	5.24953	-6.47432	3.79748	-1.7049	NA	NA	-6.48399	3.79743	-1.70747	NA	NA
WBGene00200837	R04F11.24	5.24824	4.77242	2.14047	2.22961	NA	NA	1.99054	2.20435	0.903007	NA	NA
WBGene00199686	T25D10.7	5.24631	-0.191973	3.78998	-0.0506529	NA	NA	3.46824	3.71772	0.932894	NA	NA
WBGene00166403	21ur-7476	5.24569	0.663167	1.29013	0.514029	0.607231	NA	0.829894	1.28001	0.648349	0.516759	NA
WBGene00050840	21ur-1597	5.24294	0	3.97284	0	NA	NA	6.84818	3.84513	1.781	NA	NA
WBGene00174226	21ur-9866	5.24294	0	3.97284	0	NA	NA	6.84818	3.84513	1.781	NA	NA
WBGene00168758	21ur-11446	5.24243	0.85827	1.05447	0.813935	0.415682	NA	0.984477	1.04516	0.941939	0.346224	NA
WBGene00198355	F28C1.12	5.24117	0.921734	1.58198	0.582646	0.560131	NA	-0.356693	1.61183	-0.221297	0.824861	NA
WBGene00002205		5.23919	3.16881	1.36384	2.32345	0.0201548	NA	2.01315	1.38838	1.45	0.147059	NA
WBGene00017631		5.23718	2.68703	1.62884	1.64966	0.0990135	NA	3.82686	1.59974	2.39217	0.0167491	NA
WBGene00195416	C25F6.9	5.23716	1.60723	3.68048	0.436689	NA	NA	-4.14373	3.81074	-1.08738	NA	NA
WBGene00196579	C06G1.8	5.23577	-0.767131	1.022	-0.750615	0.452884	NA	-0.756077	1.01653	-0.743785	0.457006	NA
WBGene00007868	srlf-4	5.23535	0.168723	0.898264	0.187832	0.851008	NA	0.525553	0.879833	0.597333	0.550285	NA
WBGene00012058		5.23432	3.02143	2.599	1.16253	NA	NA	-2.17814	2.78179	-0.782998	NA	NA
WBGene00021495	sqst-2	5.23407	6.75978	3.30803	2.04345	NA	NA	2.89566	3.39792	0.852188	NA	NA
WBGene00004149	trpl-5	5.23246	3.07653	1.81893	1.6914	0.0907606	NA	-0.69669	1.98088	-0.351707	0.725058	NA
WBGene00198152	C48A7.10	5.23221	0	3.97284	0	NA	NA	6.84896	3.84513	1.7812	NA	NA
WBGene00198874	T04F3.7	5.23154	1.24919	0.987291	1.26527	0.205774	NA	1.08893	0.988302	1.10182	0.270541	NA
WBGene00046750	21ur-3604	5.23003	23.6491	3.84636	6.14843	NA	NA	0	3.97279	0	NA	NA
WBGene00009063	F22G12.3	5.22866	0.932062	1.50466	0.61945	0.53562	NA	0.0826793	1.52156	0.0543387	0.956665	NA
WBGene00195061	ZK228.13	5.22675	1.3256	0.872443	1.51941	0.12866	NA	1.35033	0.868473	1.55483	0.119987	NA
WBGene00012442	Y15E3A.3	5.22617	-3.77047	1.88698	-1.99815	NA	NA	-1.87816	1.77559	-1.05776	NA	NA
WBGene00020205	arrd-1	5.22549	-2.62482	1.3989	-1.87634	0.0606083	NA	-2.59535	1.38989	-1.86731	0.0618582	NA
WBGene00010243	F58D5.3	5.2241	0.276223	1.03016	0.268137	0.788594	NA	-0.279793	1.04802	-0.266972	0.789491	NA
WBGene00010528	K03D3.2	5.22318	23.5937	3.84637	6.13401	NA	NA	0	3.97279	0	NA	NA
WBGene00196593	C03F11.7	5.22291	0.68498	1.09947	0.62301	0.533278	NA	0.914343	1.08694	0.841209	0.400231	NA
WBGene00019262	dmsr-12	5.2215	-0.618194	1.50555	-0.41061	0.681358	NA	2.38581	1.37269	1.73805	0.0822023	NA
WBGene00195226	ZC404.16	5.2213	0.788967	1.17567	0.671076	0.502172	NA	1.60682	1.14525	1.40303	0.160609	NA
WBGene00197062	Y54E10A.21	5.22083	-0.00866475	0.871465	-0.00994273	0.992067	NA	-0.238391	0.878887	-0.271242	0.786205	NA
WBGene00012283	W05H5.1	5.22027	-6.32474	2.95747	-2.13856	0.0324712	NA	-3.67956	2.8562	-1.28827	0.197652	NA
WBGene00007360	C06B3.1	5.2202	0.906606	0.853405	1.06234	0.288082	NA	0.792764	0.854538	0.927711	0.353557	NA
WBGene00044116	srxa-13	5.21814	-0.179029	1.00853	-0.177516	0.859103	NA	0.527615	0.975691	0.54076	0.588673	NA
WBGene00023340		5.21502	5.0843	3.81385	1.33311	NA	NA	-0.950925	3.94116	-0.24128	NA	NA
WBGene00011937	ilc-17.1	5.20234	1.15909	1.17917	0.982971	0.325622	NA	-0.0990343	1.22104	-0.0811066	0.935357	NA
WBGene00045273		5.20142	-0.6521	1.42222	-0.458509	0.646587	NA	-0.156715	1.39954	-0.111976	0.910843	NA
WBGene00002977	lev-10	5.19638	2.59614	1.50616	1.72368	0.084766	NA	2.03424	1.51394	1.34367	0.179054	NA
WBGene00198826	F43G9.16	5.19633	-1.65522	0.922969	-1.79337	0.0729138	NA	-1.43209	0.906115	-1.58047	0.113998	NA
WBGene00255441	T11G6.11	5.19552	0	3.24699	0	1	NA	6.83727	3.08951	2.21306	0.0268932	NA
WBGene00015598	fbxa-163	5.1898	0.653448	1.04104	0.627685	0.53021	NA	0.502803	1.04161	0.48272	0.629295	NA
WBGene00199025	C09G12.18	5.18938	-0.733938	0.873179	-0.840535	0.400608	NA	-0.379462	0.852107	-0.445322	0.656087	NA
WBGene00006130	str-68	5.18142	-0.633398	3.36333	-0.188325	NA	NA	4.63074	3.21286	1.44132	NA	NA
WBGene00019239	H24K24.2	5.18122	-4.27107	3.80929	-1.12122	NA	NA	1.41004	3.67763	0.38341	NA	NA
WBGene00003629	nhr-38	5.17868	-0.285387	2.19305	-0.130132	0.896462	NA	3.37424	2.0687	1.63109	0.102871	NA
WBGene00023501	F11E6.11	5.16933	-0.809883	0.881925	-0.918313	0.358455	NA	-0.166452	0.845432	-0.196884	0.843919	NA
WBGene00011135	fbxa-147	5.1671	-1.44919	2.90472	-0.498907	NA	NA	2.72365	2.78157	0.979176	NA	NA
WBGene00165789	21ur-13128	5.16658	-2.54011	3.84403	-0.660794	NA	NA	3.39743	3.71238	0.915161	NA	NA
WBGene00049372	21ur-1173	5.16498	2.00924	3.11459	0.645105	NA	NA	2.13685	3.10999	0.687091	NA	NA
WBGene00008268	srt-32	5.1597	1.50857	0.861376	1.75134	0.0798866	NA	0.980287	0.879642	1.11442	0.265101	NA
WBGene00006118		5.15838	-0.516918	0.929014	-0.556415	0.577927	NA	-1.05162	0.951916	-1.10474	0.269272	NA
WBGene00194952	ZK666.14	5.15605	1.16354	1.0381	1.12083	0.262359	NA	0.610265	1.05424	0.578868	0.562678	NA
WBGene00009670	F43G9.8	5.15425	-0.529097	1.68419	-0.314156	0.753403	NA	-0.153618	1.66785	-0.0921052	0.926614	NA
WBGene00005269	srh-46	5.15354	6.81799	2.48328	2.74556	0.00604076	NA	1.50424	2.67483	0.562368	0.573865	NA
WBGene00271816	R02F11.12	5.1521	2.80497	1.98398	1.41381	0.157418	NA	0.351334	2.04534	0.171773	0.863616	NA
WBGene00019208		5.15072	-0.799135	1.56767	-0.509759	0.61022	NA	-1.35036	1.58113	-0.854047	0.393079	NA
WBGene00172367	21ur-15147	5.14641	6.71604	3.84703	1.74577	0.0808503	NA	2.78853	3.93084	0.709398	0.478077	NA
WBGene00008160	glct-4	5.145	0	3.97284	0	NA	NA	6.82475	3.84522	1.77486	NA	NA
WBGene00003335	cel-mir-241	5.14275	-1.6059	0.950208	-1.69005	0.0910182	NA	-1.21504	0.9234	-1.31583	0.18823	NA
WBGene00011520	nhr-213	5.1409	-1.91169	1.56176	-1.22406	0.22093	NA	-5.29416	1.81442	-2.91783	0.00352477	NA
WBGene00005875		5.1388	-1.49007	2.19947	-0.677469	0.498108	NA	1.59669	2.09575	0.761871	0.446137	NA
WBGene00168083	21ur-10053	5.13117	0.0312966	0.75839	0.0412671	0.967083	NA	-0.460163	0.784161	-0.586822	0.557323	NA
WBGene00001718	grl-9	5.13025	-0.34964	3.92798	-0.0890126	NA	NA	4.8883	3.80037	1.28627	NA	NA
WBGene00001211	egl-47	5.12596	1.14839	0.989749	1.16028	0.245934	NA	1.02004	0.98979	1.03056	0.302746	NA
WBGene00022657	ZK105.6	5.12554	0.578686	1.01615	0.56949	0.569023	NA	0.528355	1.01319	0.521475	0.602036	NA
WBGene00199198	F54B11.13	5.12455	-6.43956	3.79756	-1.69571	NA	NA	-6.44922	3.79751	-1.69828	NA	NA
WBGene00044732	T03G11.10	5.12425	1.02502	2.35245	0.435723	0.663038	NA	-0.330074	2.37416	-0.139028	0.889428	NA
WBGene00046402	21ur-954	5.12228	-0.137294	0.86838	-0.158103	0.874375	NA	1.07405	0.809677	1.32651	0.18467	NA
WBGene00077758	irld-12	5.1208	-5.66337	2.91872	-1.94036	NA	NA	-5.68298	2.92029	-1.94603	NA	NA
WBGene00018748	F53C3.4	5.12062	2.92963	2.02223	1.44871	0.147417	NA	2.66028	2.02257	1.3153	0.188409	NA
WBGene00020646	zmp-6	5.11965	6.00221	2.29381	2.6167	0.00887842	NA	5.64758	2.29523	2.46057	0.0138716	NA
WBGene00008754	F13E9.5	5.11743	-4.78258	3.09372	-1.5459	0.122128	NA	0.688904	2.93158	0.234995	0.814213	NA
WBGene00195836	F13E6.8	5.11495	0	3.97284	0	NA	NA	6.81456	3.84526	1.7722	NA	NA
WBGene00005188	srg-31	5.1145	5.06493	3.82315	1.3248	NA	NA	1.59881	3.88456	0.41158	NA	NA
WBGene00000002	aat-1	5.11389	2.75353	1.29929	2.11925	0.034069	NA	3.76892	1.26913	2.96968	0.00298112	NA
WBGene00194864	Y66A7A.9	5.11266	6.82156	3.27875	2.08053	0.0374765	NA	0	3.42607	0	1	NA
WBGene00013051		5.11055	5.65448	2.9269	1.9319	NA	NA	2.8894	2.97414	0.971507	NA	NA
WBGene00014851		5.10917	2.28932	3.68886	0.620603	NA	NA	-3.54215	3.81929	-0.927437	NA	NA
WBGene00005128	srd-50	5.1072	-1.36931	1.41056	-0.970758	0.331669	NA	-1.21806	1.39709	-0.871861	0.383284	NA
WBGene00004240		5.10692	-4.12421	2.75204	-1.4986	0.133977	NA	-6.2757	2.83092	-2.21684	0.026634	NA
WBGene00200769	T28D6.14	5.10684	0.336802	1.05643	0.31881	0.74987	NA	-0.859072	1.10436	-0.777891	0.436634	NA
WBGene00200109	F25H8.18	5.10677	0.0212296	1.2162	0.0174556	0.986073	NA	2.31186	1.1172	2.06932	0.0385157	NA
WBGene00172507	21ur-9045	5.10582	0.832983	1.38615	0.600934	0.547884	NA	-0.19202	1.41377	-0.135821	0.891963	NA
WBGene00005304	srh-83	5.10542	0.523114	1.03703	0.504433	0.613957	NA	-2.75258	1.30157	-2.11481	0.0344462	NA
WBGene00219242	F56A12.10	5.1048	3.62778	1.79325	2.02302	0.0430713	NA	0.387147	1.90399	0.203334	0.838874	NA
WBGene00007183	B0462.4	5.104	6.81815	3.84652	1.77255	NA	NA	0	3.97279	0	NA	NA
WBGene00015375	C03B1.4	5.1036	1.52888	3.28713	0.465112	0.641851	NA	5.7712	3.18028	1.81468	0.0695727	NA
WBGene00004011	pha-2	5.1008	-0.0829724	0.888109	-0.0934259	0.925565	NA	-0.97768	0.932172	-1.04882	0.294261	NA
WBGene00020666	T22B2.2	5.10066	-1.03436	1.96266	-0.527019	0.59818	NA	1.82906	1.86011	0.983305	0.325457	NA
WBGene00199447	F08B12.10	5.10059	4.74141	3.02405	1.5679	0.116905	NA	1.35305	3.09951	0.436537	0.662447	NA
WBGene00009842	igeg-2	5.0992	0.459107	0.9393	0.488776	0.625	NA	-0.234292	0.96432	-0.24296	0.808036	NA
WBGene00005289	srh-68	5.09772	6.79494	3.84663	1.76646	0.0773181	NA	0	3.97279	0	1	NA
WBGene00049818	21ur-466	5.09723	-0.426603	1.1068	-0.385439	0.699913	NA	-0.293346	1.09608	-0.267632	0.788983	NA
WBGene00199368	Y38F1A.12	5.0946	-0.797564	0.906354	-0.879969	0.378876	NA	-0.389596	0.882295	-0.441571	0.6588	NA
WBGene00023302		5.09459	3.8924	3.73381	1.04247	NA	NA	-2.0701	3.86341	-0.535821	NA	NA
WBGene00172833	21ur-12708	5.09456	0.909022	1.49663	0.60738	0.543599	NA	-0.450461	1.53464	-0.293529	0.769118	NA
WBGene00194870	F53A2.11	5.09326	-0.268855	1.19594	-0.224807	0.82213	NA	1.26642	1.13336	1.1174	0.263823	NA
WBGene00017628	F20B6.4	5.0917	2.11025	2.00984	1.04996	0.293735	NA	2.09154	2.00581	1.04274	0.297068	NA
WBGene00167447	21ur-7271	5.09159	-1.3493	1.42452	-0.947199	0.343538	NA	0.597452	1.34043	0.445717	0.655801	NA
WBGene00197055	T14G11.6	5.09148	0.167186	1.21407	0.137707	0.890472	NA	0.760141	1.1891	0.639255	0.522657	NA
WBGene00012045	T26E4.3	5.09095	6.81416	3.84654	1.7715	NA	NA	0	3.97279	0	NA	NA
WBGene00269432	ZC132.11	5.09012	-0.274279	0.97711	-0.280704	0.778937	NA	0.0198393	0.959864	0.0206689	0.98351	NA
WBGene00011082	R07B1.11	5.08903	-0.624174	0.968758	-0.644304	0.519379	NA	-0.0265335	0.937265	-0.0283095	0.977415	NA
WBGene00195436	Y69A2AR.37	5.08877	1.62871	1.36447	1.19366	0.23261	NA	0.213738	1.40211	0.15244	0.87884	NA
WBGene00206486	Y54F10BM.20	5.08666	-1.6926	1.1175	-1.51463	0.129866	NA	-1.39218	1.09561	-1.27069	0.203838	NA
WBGene00021272	Y23H5B.1	5.08641	3.05152	3.70426	0.823786	NA	NA	-2.85393	3.83457	-0.744263	NA	NA
WBGene00021290	clec-122	5.08372	5.8053	2.52928	2.29524	0.0217193	NA	5.8345	2.52552	2.31022	0.020876	NA
WBGene00017147	EGAP2.1	5.08251	-2.7257	3.55116	-0.767551	NA	NA	2.26246	3.41073	0.663335	NA	NA
WBGene00013400	Y62H9A.12	5.08236	6.78226	3.8467	1.76314	NA	NA	1.50425	3.97279	0.378638	NA	NA
WBGene00023245		5.08224	-0.428446	3.59555	-0.11916	0.905148	NA	-0.0605474	3.58685	-0.0168804	0.986532	NA
WBGene00199065	C29A12.14	5.08118	4.8888	3.8655	1.26473	NA	NA	6.36991	3.84731	1.65568	NA	NA
WBGene00020364		5.08118	-1.60312	2.08311	-0.769577	NA	NA	-3.36696	2.16387	-1.55599	NA	NA
WBGene00049090	21ur-3476	5.0805	-3.04294	3.33487	-0.91246	NA	NA	2.82325	3.18262	0.887082	NA	NA
WBGene00008395	D1086.8	5.08026	5.92439	3.0353	1.95183	0.0509585	NA	5.61947	3.03566	1.85115	0.0641476	NA
WBGene00019507	K07H8.7	5.07808	-1.20906	0.796915	-1.51717	0.129223	NA	-0.582626	0.757136	-0.769513	0.441589	NA
WBGene00016459	C35E7.7	5.06772	-0.529386	0.91794	-0.576711	0.564135	NA	-1.11849	0.945266	-1.18326	0.236707	NA
WBGene00202105	F55C12.17	5.06705	6.80752	3.84657	1.76976	0.076767	NA	0	3.97279	0	1	NA
WBGene00198094	Y38C1BA.5	5.06586	1.48759	1.94509	0.764792	0.444395	NA	-0.0271532	1.97472	-0.0137505	0.989029	NA
WBGene00196847	Y39A3CL.9	5.0612	-1.34858	0.895205	-1.50645	0.131952	NA	-0.54342	0.845908	-0.642411	0.520607	NA
WBGene00017371	sre-39	5.06114	0.654669	1.26468	0.517656	0.604699	NA	0.249399	1.27173	0.19611	0.844524	NA
WBGene00020686	T22D1.8	5.06031	-0.167724	0.873307	-0.192056	0.847698	NA	-0.09402	0.866459	-0.108511	0.913591	NA
WBGene00016034	C24A3.4	5.05761	0.0339319	2.09496	0.0161969	0.987077	NA	0.250386	2.08537	0.120068	0.904429	NA
WBGene00012470		5.05653	-0.981996	2.33087	-0.4213	0.673536	NA	-4.16321	2.50521	-1.66182	0.0965489	NA
WBGene00023399		5.05589	0.696424	2.18809	0.31828	0.750273	NA	-0.207761	2.20201	-0.0943507	0.924831	NA
WBGene00022829	ZK867.2	5.05315	0.653742	0.931641	0.70171	0.48286	NA	-0.128048	0.96288	-0.132985	0.894206	NA
WBGene00003657	nhr-67	5.05157	2.03291	1.10506	1.83964	0.0658207	NA	3.02622	1.07044	2.82708	0.00469753	NA
WBGene00016334	C33C12.1	5.05139	0	3.97284	0	NA	NA	6.79572	3.84534	1.76726	NA	NA
WBGene00198766	F12F3.7	5.05064	-6.41742	3.79761	-1.68986	NA	NA	-6.42709	3.79756	-1.69242	NA	NA
WBGene00014573		5.04975	0.0153338	1.04269	0.0147059	0.988267	NA	0.210102	1.0295	0.204081	0.83829	NA
WBGene00022577	nstp-3	5.04611	-2.47694	2.77419	-0.892853	NA	NA	-4.03052	2.84941	-1.41451	NA	NA
WBGene00201634	C18F3.11	5.04447	1.11853	1.59478	0.701366	0.483075	NA	-1.56265	1.69759	-0.920508	0.357307	NA
WBGene00044804		5.04275	-4.13095	2.77893	-1.48652	0.13714	NA	-0.508043	2.6375	-0.192623	0.847255	NA
WBGene00022866	ZK1240.1	5.04014	1.66743	1.47645	1.12936	0.258748	NA	-0.256528	1.53247	-0.167395	0.867059	NA
WBGene00050934	T19C9.10	5.03958	-3.48653	2.07567	-1.67971	0.0930129	NA	-2.18213	2.00084	-1.09061	0.275444	NA
WBGene00005263	srh-40	5.0373	0.177456	1.46788	0.120893	0.903776	NA	-0.237865	1.47431	-0.16134	0.871826	NA
WBGene00019798		5.0373	-3.92954	3.23512	-1.21465	NA	NA	-5.50358	3.30713	-1.66416	NA	NA
WBGene00044048	F57G9.7	5.03723	-1.37882	1.47869	-0.932459	0.351099	NA	-1.82164	1.49111	-1.22166	0.221835	NA
WBGene00220021	K10G6.10	5.03626	2.76823	2.24124	1.23513	0.216782	NA	0.429433	2.29179	0.187379	0.851364	NA
WBGene00050441	21ur-4112	5.03294	0.580879	1.72241	0.337248	NA	NA	-4.11784	1.98198	-2.07764	NA	NA
WBGene00170682	21ur-8097	5.02907	-0.294695	1.00265	-0.293915	0.768823	NA	0.19173	0.977667	0.196109	0.844525	NA
WBGene00012917	Y46G5A.29	5.02902	-0.357974	2.07282	-0.172699	0.862888	NA	-2.06211	2.1224	-0.971592	0.331253	NA
WBGene00017566	F18E3.10	5.02604	-1.169	1.02959	-1.1354	0.256207	NA	-0.538953	0.993159	-0.542665	0.58736	NA
WBGene00174368	21ur-11725	5.0235	-0.292841	0.890855	-0.32872	0.742368	NA	0.533712	0.84921	0.628481	0.529689	NA
WBGene00003933	pat-9	5.02221	-0.419585	0.98929	-0.424127	0.671473	NA	-0.106395	0.970895	-0.109584	0.912739	NA
WBGene00196656	M02D8.9	5.02199	-3.57438	3.0503	-1.17181	NA	NA	-6.25718	3.13976	-1.99288	NA	NA
WBGene00020893	T28C12.6	5.02128	-0.524658	0.889555	-0.589798	0.555326	NA	0.603723	0.830551	0.726895	0.467291	NA
WBGene00001433	fkb-8	5.01865	5.78278	3.17063	1.82386	NA	NA	0.542456	3.32232	0.163276	NA	NA
WBGene00044051		5.0166	1.69898	1.2091	1.40516	0.159975	NA	2.05989	1.19341	1.72605	0.0843381	NA
WBGene00220013	K09E10.5	5.01596	0.077675	0.870489	0.0892315	0.928898	NA	0.175814	0.862703	0.203795	0.838514	NA
WBGene00044708	pals-11	5.01562	2.08334	3.95063	0.527343	NA	NA	6.74958	3.84553	1.75518	NA	NA
WBGene00015774	C14E2.5	5.0134	1.3082	0.937589	1.39528	0.162931	NA	0.293967	0.974996	0.301505	0.763029	NA
WBGene00219442		5.01198	0.943542	0.873213	1.08054	0.279902	NA	1.56343	0.845856	1.84834	0.0645526	NA
WBGene00049072	21ur-186	5.01056	0	3.97284	0	NA	NA	6.78482	3.84538	1.76441	NA	NA
WBGene00219696	anr-39	5.00968	-1.83706	0.969973	-1.89393	0.0582349	NA	-0.0179499	0.851283	-0.0210858	0.983177	NA
WBGene00012773	srt-48	5.00755	4.31136	2.1967	1.96265	NA	NA	2.02387	2.24168	0.902837	NA	NA
WBGene00012706		5.0062	-0.0361772	0.97678	-0.0370372	0.970455	NA	0.177894	0.963398	0.184653	0.853501	NA
WBGene00008163	C47F8.7	5.00603	-0.61737	0.820154	-0.752749	0.451601	NA	0.0384391	0.783447	0.0490641	0.960868	NA
WBGene00170333	21ur-15385	5.0058	-1.59443	0.908366	-1.75527	0.0792134	NA	-0.538612	0.841184	-0.640302	0.521976	NA
WBGene00018659	F52C6.2	4.99863	-1.07284	1.54368	-0.694991	0.487061	NA	-1.87137	1.56999	-1.19196	0.233276	NA
WBGene00008089	C44C10.9	4.99797	-0.716055	1.15801	-0.618348	0.536346	NA	0.0033021	1.12332	0.00293958	0.997655	NA
WBGene00008271	suex-2	4.99654	2.08577	1.51354	1.37808	0.168179	NA	0.159111	1.56687	0.101547	0.919116	NA
WBGene00220034	M57.3	4.99552	0.981266	0.795274	1.23387	0.217251	NA	0.474235	0.815487	0.581536	0.56088	NA
WBGene00196831	H35N03.2	4.99458	-0.0126745	0.825404	-0.0153555	0.987749	NA	-0.651957	0.855904	-0.761717	0.446229	NA
WBGene00021031	W04H10.2	4.99055	0.573972	0.965986	0.594183	0.55239	NA	0.715618	0.956233	0.748372	0.454236	NA
WBGene00165842	21ur-5470	4.99009	-0.553688	1.04181	-0.53147	0.595093	NA	0.931797	0.970133	0.960484	0.336812	NA
WBGene00219859	C49F5.11	4.98998	0.546631	1.58784	0.344261	0.73065	NA	-0.781761	1.6227	-0.481765	0.629973	NA
WBGene00197420	T22B11.7	4.98989	1.08652	1.01534	1.07011	0.284571	NA	1.53488	0.995665	1.54157	0.123179	NA
WBGene00173373	21ur-10176	4.98794	-0.106619	0.975767	-0.109267	0.912991	NA	-0.344254	0.982188	-0.350497	0.725966	NA
WBGene00019047	F58E2.3	4.98367	5.62887	3.37559	1.66752	NA	NA	2.70668	3.42316	0.790696	NA	NA
WBGene00022486	fbxa-61	4.98204	6.24047	3.31347	1.88336	0.0596509	NA	5.1161	3.3229	1.53965	0.123646	NA
WBGene00007471	chil-6	4.98102	-0.509031	1.09613	-0.464387	0.642371	NA	-1.1765	1.1217	-1.04886	0.294244	NA
WBGene00011698	cyp-34A1	4.98069	0	3.97284	0	NA	NA	6.77409	3.84543	1.7616	NA	NA
WBGene00004819	skr-13	4.97839	3.82394	3.73252	1.02449	NA	NA	-2.10078	3.86197	-0.543965	NA	NA
WBGene00007367	nhr-150	4.9706	-0.310363	1.49028	-0.208259	0.835027	NA	0.221263	1.46805	0.150719	0.880197	NA
WBGene00021409	Y38C1AB.3	4.97049	1.41711	1.0562	1.34171	0.179689	NA	-0.426458	1.13065	-0.377178	0.706041	NA
WBGene00170998	21ur-12471	4.96995	1.39838	3.68931	0.379035	0.704662	NA	0.197219	3.70074	0.0532918	0.957499	NA
WBGene00045494	ZK662.6	4.96905	0.227076	2.61263	0.0869149	NA	NA	4.82223	2.453	1.96585	NA	NA
WBGene00001185	egl-17	4.96815	-0.764707	1.09758	-0.696721	0.485977	NA	0.834887	1.01991	0.81859	0.41302	NA
WBGene00169354	21ur-10379	4.96741	-1.28391	1.3469	-0.953236	0.340471	NA	1.17071	1.22747	0.953757	0.340207	NA
WBGene00045059		4.9643	3.36521	1.38236	2.43439	0.0149168	NA	2.3133	1.40451	1.64705	0.099547	NA
WBGene00015448	srab-3	4.96333	4.94897	2.41187	2.05192	NA	NA	1.93993	2.48285	0.781332	NA	NA
WBGene00201482	T11F9.28	4.96308	-0.344131	0.982977	-0.35009	0.726271	NA	0.789029	0.928701	0.849604	0.395545	NA
WBGene00016371	C33H5.2	4.95772	-3.86541	2.03932	-1.89544	0.0580339	NA	-0.921747	1.88376	-0.489312	0.624621	NA
WBGene00011379	T02E1.7	4.95683	6.48611	2.88512	2.24813	NA	NA	4.36321	2.91475	1.49694	NA	NA
WBGene00015925	C17H11.5	4.95582	3.06386	2.64964	1.15633	0.247547	NA	2.01169	2.66145	0.755865	0.44973	NA
WBGene00017260	F08F3.1	4.95459	-1.12007	0.908857	-1.23239	0.217804	NA	-1.0305	0.900796	-1.14399	0.252628	NA
WBGene00199008	T27A3.11	4.95367	-0.915202	0.928244	-0.985949	0.324158	NA	1.61639	0.765637	2.11117	0.0347574	NA
WBGene00019477	cest-17	4.95112	1.48116	1.70328	0.869593	0.384523	NA	-2.72107	1.95654	-1.39076	0.164299	NA
WBGene00016543	srsx-14	4.95071	-1.66503	1.42665	-1.16709	0.243175	NA	0.946017	1.29737	0.729178	0.465892	NA
WBGene00012256	lpr-5	4.95014	-0.879334	1.41005	-0.623621	0.532877	NA	0.101439	1.3684	0.0741294	0.940907	NA
WBGene00006112	str-47	4.94884	0.500898	0.940182	0.532767	0.594195	NA	0.227205	0.947312	0.239842	0.810453	NA
WBGene00045616	21ur-344	4.94768	-0.0462034	0.990533	-0.046645	0.962796	NA	0.0192246	0.983122	0.0195547	0.984399	NA
WBGene00047449	21ur-413	4.94591	-0.752136	1.47307	-0.510589	0.609639	NA	-3.0912	1.60913	-1.92104	0.0547265	NA
WBGene00014183	ZK1025.3	4.94418	1.66471	1.07554	1.54778	0.121674	NA	2.40193	1.04782	2.29231	0.0218878	NA
WBGene00235283	Y55F3BL.6	4.94387	-0.00822272	1.29245	-0.00636213	0.994924	NA	1.967	1.21327	1.62125	0.104965	NA
WBGene00235180	F35B3.10	4.94289	2.59153	2.50887	1.03294	NA	NA	1.67697	2.51888	0.66576	NA	NA
WBGene00015158	B0361.4	4.94252	1.70284	1.79217	0.950157	0.342032	NA	1.16314	1.79866	0.646669	0.517846	NA
WBGene00046222	21ur-5453	4.94235	-0.317568	1.01033	-0.31432	0.753278	NA	0.706809	0.961877	0.734822	0.462448	NA
WBGene00201893	F15A2.14	4.94083	-0.231457	0.906495	-0.255331	0.798467	NA	-1.28744	0.96179	-1.33858	0.180706	NA
WBGene00009612	F41D3.7	4.94038	-1.5811	1.42523	-1.10936	0.267274	NA	0.239376	1.33847	0.178844	0.85806	NA
WBGene00021861	Y54F10BM.6	4.93917	-0.785461	1.04268	-0.753311	0.451263	NA	0.423889	0.983243	0.431113	0.666386	NA
WBGene00003714	nhr-124	4.93795	0.900245	1.42523	0.631649	0.527617	NA	0.684773	1.42556	0.480354	0.630975	NA
WBGene00014414		4.93657	0.672272	1.07271	0.626703	0.530854	NA	1.77448	1.02801	1.72613	0.0843234	NA
WBGene00198007	C34B4.12	4.93607	2.43383	3.83236	0.635073	0.525381	NA	6.70859	3.73813	1.79464	0.0727111	NA
WBGene00235328	T06E4.21	4.93231	-1.33842	0.886145	-1.51038	0.130946	NA	-1.01389	0.864002	-1.17348	0.240602	NA
WBGene00022671	ZK177.3	4.93166	-1.10032	1.36872	-0.803906	0.421451	NA	0.78072	1.28567	0.607246	0.543688	NA
WBGene00020410	T10D4.11	4.93073	-0.0252386	0.972132	-0.0259621	0.979288	NA	-0.00239839	0.966657	-0.00248111	0.99802	NA
WBGene00003067		4.92877	0.67346	1.71492	0.392707	0.694536	NA	3.07718	1.63261	1.88482	0.0594547	NA
WBGene00236787	T22D1.22	4.92705	0.503075	1.49523	0.336454	0.736529	NA	-0.125987	1.50776	-0.0835588	0.933407	NA
WBGene00016785	C49G7.7	4.92606	-2.67	1.51422	-1.76329	0.0778516	NA	-0.820236	1.40755	-0.58274	0.560069	NA
WBGene00019578	K09E3.7	4.91894	-2.16228	2.20912	-0.978795	0.327681	NA	0.542096	2.11095	0.256802	0.797332	NA
WBGene00023492	T24D3.2	4.91211	-1.02948	1.64024	-0.627637	NA	NA	-3.45967	1.79588	-1.92645	NA	NA
WBGene00048611	21ur-1760	4.90914	5.87448	3.29907	1.78065	0.0749699	NA	5.63815	3.29865	1.70923	0.0874088	NA
WBGene00004017	phg-1	4.90643	3.01127	3.4792	0.865507	NA	NA	4.73817	3.45351	1.37199	NA	NA
WBGene00167163	21ur-7250	4.90617	0	3.97284	0	NA	NA	6.75445	3.84551	1.75645	NA	NA
WBGene00008085	smcl-1	4.90599	-2.30689	1.66239	-1.3877	0.165229	NA	-0.0874113	1.55429	-0.0562388	0.955152	NA
WBGene00016681	C45G9.10	4.90514	0.209145	0.982174	0.212941	0.831373	NA	-0.517582	1.0119	-0.511494	0.609006	NA
WBGene00005901	srx-10	4.90279	-4.01931	1.44048	-2.79026	0.00526651	NA	-3.1922	1.36572	-2.33738	0.0194194	NA
WBGene00006266	str-238	4.901	-0.0621039	0.965011	-0.0643557	0.948687	NA	0.500166	0.934729	0.535091	0.592587	NA
WBGene00009800	rrc-1	4.90037	0.614618	1.27224	0.4831	0.629025	NA	0.111863	1.28291	0.0871951	0.930516	NA
WBGene00138714	T02D1.9	4.89801	-1.11304	0.97858	-1.1374	0.255369	NA	-0.405271	0.937597	-0.432245	0.665563	NA
WBGene00017154	ugt-57	4.8972	1.17407	1.71064	0.686333	0.492503	NA	-0.690474	1.76124	-0.392038	0.69503	NA
WBGene00017890	F28B4.1	4.8949	-0.680508	1.19943	-0.567361	0.570469	NA	-0.317327	1.17865	-0.269229	0.787753	NA
WBGene00010614	cri-1	4.8931	-0.226265	0.877179	-0.257946	0.796449	NA	0.0832893	0.8589	0.0969721	0.922749	NA
WBGene00170554	21ur-12200	4.89273	-0.609842	1.13094	-0.539234	0.589725	NA	-0.0605851	1.10305	-0.0549252	0.956198	NA
WBGene00194672	Y116A8C.463	4.8926	6.75709	3.84682	1.75654	NA	NA	0	3.97279	0	NA	NA
WBGene00019867	R04B3.2	4.89241	-3.59331	1.48621	-2.41776	0.0156164	NA	-1.36264	1.3293	-1.02508	0.305326	NA
WBGene00007359	C06A12.8	4.89234	0.666334	1.41584	0.470628	0.637906	NA	1.01574	1.40063	0.725202	0.468328	NA
WBGene00009693		4.89222	1.56734	1.56638	1.00062	0.317013	NA	2.58976	1.53622	1.6858	0.0918342	NA
WBGene00077444		4.88854	-0.489625	2.55312	-0.191775	0.847918	NA	-5.40104	2.7286	-1.97941	0.0477693	NA
WBGene00197623	B0240.5	4.88796	-0.24323	1.20598	-0.201686	0.840162	NA	-0.337039	1.2038	-0.27998	0.779493	NA
WBGene00196952	R07B1.19	4.88496	-0.312053	1.23645	-0.252378	0.800749	NA	0.341084	1.20727	0.282524	0.777542	NA
WBGene00198284	F44C4.11	4.88339	0	3.97284	0	NA	NA	6.74957	3.84553	1.75518	NA	NA
WBGene00007392	fbxa-156	4.87666	-1.88014	2.09807	-0.896129	0.370184	NA	-2.56453	2.11906	-1.21022	0.226194	NA
WBGene00168871	21ur-9975	4.87626	0.193151	1.25326	0.15412	0.877515	NA	0.0843963	1.2512	0.0674526	0.946221	NA
WBGene00195599	K08E5.8	4.87599	-0.389947	1.18358	-0.329463	0.741806	NA	1.11708	1.11858	0.998666	0.317956	NA
WBGene00016692	srbc-24	4.87088	3.74527	2.08167	1.79916	0.0719926	NA	-2.15822	2.30579	-0.936	0.349273	NA
WBGene00021570	srd-73	4.86761	5.73587	3.84712	1.49095	NA	NA	0.542467	3.97279	0.136546	NA	NA
WBGene00007893	C33B4.5	4.86606	-6.36369	3.79774	-1.67565	NA	NA	-6.37336	3.79769	-1.67822	NA	NA
WBGene00003575	ncx-10	4.86221	0.326482	1.17067	0.278884	0.780334	NA	-0.326697	1.19031	-0.274463	0.783729	NA
WBGene00000640	col-64	4.8584	4.54903	3.85655	1.17956	NA	NA	4.95198	3.85018	1.28617	NA	NA
WBGene00012979	Y48B6A.5	4.85739	-0.22645	0.861735	-0.262784	0.792717	NA	-0.077379	0.851418	-0.0908825	0.927586	NA
WBGene00167943	21ur-5864	4.85714	-0.687801	1.03887	-0.662068	0.507927	NA	-0.224117	1.01182	-0.221499	0.824704	NA
WBGene00020067	clec-158	4.85162	-1.34375	0.996466	-1.34851	0.177494	NA	-0.320013	0.93692	-0.341558	0.732683	NA
WBGene00045000		4.846	-0.490583	0.976978	-0.502143	0.615567	NA	-0.645251	0.979972	-0.658438	0.510257	NA
WBGene00000853	cut-6	4.8446	0.461699	1.24242	0.371614	0.71018	NA	0.335403	1.2409	0.270289	0.786938	NA
WBGene00197075	C01F6.12	4.84402	0.65726	1.01674	0.646436	0.517997	NA	1.56061	0.978562	1.5948	0.110757	NA
WBGene00202106	C09B7.12	4.84396	-1.24229	1.10752	-1.12168	0.261996	NA	-1.3777	1.10952	-1.24171	0.214343	NA
WBGene00010129	F55G11.10	4.83743	-2.56414	3.69963	-0.69308	NA	NA	-6.07447	3.79851	-1.59917	NA	NA
WBGene00050627	21ur-3632	4.837	3.50162	3.72148	0.940922	NA	NA	-2.3588	3.85096	-0.612521	NA	NA
WBGene00018260	cyp-33C7	4.83324	-1.86414	1.00734	-1.85057	0.0642318	NA	-1.56059	0.983573	-1.58666	0.11259	NA
WBGene00201688	Y71A12B.31	4.82998	-0.390219	1.01063	-0.386114	0.699412	NA	-0.650374	1.01857	-0.63852	0.523135	NA
WBGene00271802		4.82942	0.312176	0.971828	0.321226	0.748039	NA	-0.211307	0.991401	-0.21314	0.831218	NA
WBGene00021801	Y53G8AL.3	4.82883	-5.85394	3.79924	-1.54082	0.123361	NA	-1.69514	3.68128	-0.460474	0.645176	NA
WBGene00202491	F55B11.132	4.82516	-0.75695	1.26152	-0.600029	0.548487	NA	2.09934	1.10746	1.89564	0.0580079	NA
WBGene00050940	C25D7.16	4.82502	-5.87223	3.11877	-1.88287	0.0597186	NA	-1.75288	2.9747	-0.589261	0.555686	NA
WBGene00020694	dhhc-11	4.82345	-0.310615	1.27131	-0.244326	0.806978	NA	-0.745917	1.28259	-0.58157	0.560857	NA
WBGene00019340	K02F6.6	4.82296	1.47415	0.999565	1.47479	0.140269	NA	-0.161311	1.07437	-0.150144	0.880651	NA
WBGene00017601	ets-7	4.82111	-0.0125052	1.09002	-0.0114724	0.990847	NA	0.0124365	1.0837	0.0114759	0.990844	NA
WBGene00004918	snr-5	4.82007	-0.57573	1.75633	-0.327803	0.74306	NA	-1.38365	1.77674	-0.778757	0.436123	NA
WBGene00010690	K08H2.3	4.81872	-2.86966	2.80911	-1.02155	0.306992	NA	1.40678	2.66142	0.528583	0.597095	NA
WBGene00017870		4.81785	1.52518	3.83865	0.397321	NA	NA	6.70759	3.70821	1.80885	NA	NA
WBGene00077522	T10D4.15	4.816	6.15463	3.85051	1.59839	NA	NA	5.1346	3.85773	1.33099	NA	NA
WBGene00199006	R186.12	4.81036	-1.5782	2.01281	-0.784078	0.432995	NA	1.61912	1.88985	0.856745	0.391586	NA
WBGene00022216	fbxa-16	4.80975	0.813796	0.900748	0.903468	0.366278	NA	-0.462644	0.963044	-0.480398	0.630945	NA
WBGene00044315	F41G3.20	4.80855	6.67286	2.70649	2.4655	0.0136822	NA	1.50424	2.88227	0.521894	0.601744	NA
WBGene00008617	F09C6.3	4.80783	6.66204	3.84731	1.73161	NA	NA	2.25759	3.96489	0.569395	NA	NA
WBGene00001792	gst-44	4.80776	2.24781	1.48775	1.51088	0.130819	NA	2.14908	1.4851	1.4471	0.147869	NA
WBGene00005271	srh-48	4.80765	-0.390745	0.866498	-0.450948	0.652027	NA	0.272852	0.830169	0.328671	0.742405	NA
WBGene00198435	T19D12.14	4.80635	1.57442	1.94009	0.811518	0.417068	NA	-2.4702	2.15772	-1.14482	0.252285	NA
WBGene00005205	srg-48	4.80581	5.75018	3.84705	1.4947	NA	NA	-0.178859	3.97279	-0.0450211	NA	NA
WBGene00048807	21ur-2722	4.80535	0.331358	1.11097	0.29826	0.765505	NA	0.434803	1.10195	0.394576	0.693156	NA
WBGene00201487	B0350.80	4.80426	-6.34759	3.79778	-1.67139	NA	NA	-6.35726	3.79773	-1.67396	NA	NA
WBGene00271822	F11G11.15	4.80407	2.43738	3.69358	0.659897	0.50932	NA	-3.32106	3.82344	-0.868606	0.385063	NA
WBGene00018332	F42A9.3	4.80179	0	3.97284	0	NA	NA	6.72343	3.84563	1.74833	NA	NA
WBGene00167186	21ur-8880	4.80179	0	3.97284	0	NA	NA	6.72343	3.84563	1.74833	NA	NA
WBGene00199380	F35D2.12	4.79996	4.79312	3.8022	1.26062	0.207446	NA	-1.09207	3.92915	-0.27794	0.781058	NA
WBGene00010453	fozi-1	4.7996	-0.0659103	2.03468	-0.0323935	0.974158	NA	-1.41638	2.06901	-0.684569	0.493616	NA
WBGene00201021	Y47D3B.22	4.79825	-0.112348	1.22472	-0.0917335	0.92691	NA	1.24557	1.16805	1.06637	0.286258	NA
WBGene00201841	F57A10.9	4.79793	-1.01763	1.34898	-0.754373	0.450625	NA	-1.03152	1.34287	-0.768146	0.442401	NA
WBGene00170150	21ur-11317	4.79619	0	3.97284	0	NA	NA	6.72361	3.84563	1.74838	NA	NA
WBGene00198599	F12F6.16	4.79565	-0.558086	3.20852	-0.173939	0.861914	NA	-4.67468	3.34882	-1.39592	0.162739	NA
WBGene00172452	21ur-12314	4.79153	2.38409	3.49699	0.681754	0.495395	NA	1.87466	3.49954	0.535687	0.592175	NA
WBGene00008472	E03H4.4	4.79137	1.02269	1.88254	0.543246	0.58696	NA	1.66885	1.86368	0.89546	0.370541	NA
WBGene00018447	irld-9	4.79031	-3.76119	3.7328	-1.0076	NA	NA	-6.16964	3.79823	-1.62435	NA	NA
WBGene00200181	ZK637.19	4.79024	0.465178	1.45126	0.320534	0.748563	NA	0.0802554	1.45676	0.0550919	0.956065	NA
WBGene00017259	F08F1.9	4.78845	0.0777702	1.95297	0.0398216	0.968235	NA	2.23707	1.88699	1.18552	0.235811	NA
WBGene00170073	21ur-6973	4.78777	2.16059	1.26394	1.7094	0.0873762	NA	0.554326	1.31895	0.420279	0.674282	NA
WBGene00005466		4.78595	-3.66025	1.87059	-1.95674	NA	NA	-2.64345	1.79995	-1.46862	NA	NA
WBGene00019154	glf-1	4.78429	0.8907	1.21974	0.730235	0.465247	NA	0.819955	1.21657	0.673992	0.500317	NA
WBGene00010330	F59D12.2	4.78282	-0.847551	1.04635	-0.810008	0.417936	NA	-2.05608	1.11976	-1.83618	0.0663304	NA
WBGene00044936	T24H7.6	4.78224	-0.274303	0.929304	-0.29517	0.767864	NA	-0.90355	0.958227	-0.942939	0.345712	NA
WBGene00199833	K02H8.4	4.78053	3.39595	3.71958	0.912995	NA	NA	-1.69261	3.84885	-0.439771	NA	NA
WBGene00006082	str-14	4.77941	5.58499	3.85572	1.4485	0.147478	NA	5.8465	3.85068	1.5183	0.128938	NA
WBGene00199175	C53C7.7	4.77753	0	3.97284	0	1	NA	6.71509	3.84567	1.74614	0.0807858	NA
WBGene00195766	F10C1.12	4.77653	1.97726	1.87994	1.05177	0.292906	NA	3.32001	1.84562	1.79885	0.0720417	NA
WBGene00198843	T25F10.11	4.77477	-1.33724	0.923973	-1.44727	0.14782	NA	-0.184229	0.852244	-0.216169	0.828856	NA
WBGene00012240	W04A8.5	4.76988	-5.07718	3.79814	-1.33675	NA	NA	-1.71504	3.68242	-0.465737	NA	NA
WBGene00172176	21ur-7010	4.76902	-4.9676	3.80352	-1.30605	0.191534	NA	0.247277	3.67452	0.067295	0.946347	NA
WBGene00013910	srbc-45	4.76755	-1.17006	1.06062	-1.10318	0.269951	NA	-0.73512	1.03308	-0.711582	0.476724	NA
WBGene00001933	his-59	4.76749	-6.2022	2.55373	-2.42868	NA	NA	-3.7832	2.45133	-1.54332	NA	NA
WBGene00005346	srh-129	4.7641	-0.999726	1.19525	-0.836418	0.40292	NA	2.08841	1.0137	2.06018	0.0393815	NA
WBGene00235259		4.76183	-1.39967	1.05884	-1.32189	0.186205	NA	1.06186	0.902982	1.17595	0.239616	NA
WBGene00018256	cutl-28	4.76122	3.82437	2.30912	1.6562	0.097681	NA	5.30258	2.27811	2.32762	0.0199324	NA
WBGene00198020	C16E9.16	4.7589	6.67807	3.84722	1.73582	NA	NA	1.50425	3.97279	0.378638	NA	NA
WBGene00019104	asp-7	4.75767	-1.08946	0.989368	-1.10117	0.270822	NA	-0.842696	0.971777	-0.867171	0.385849	NA
WBGene00046139	21ur-86	4.75702	4.00011	3.74642	1.06772	0.285649	NA	-1.84449	3.87498	-0.475999	0.634075	NA
WBGene00045207	srlf-12	4.75697	6.71701	3.84702	1.74603	0.0808058	NA	0	3.97279	0	1	NA
WBGene00008551	lgc-36	4.75546	-1.41115	2.15078	-0.65611	0.511753	NA	-4.17433	2.32714	-1.79376	0.0728513	NA
WBGene00196073	F54D12.13	4.75422	0.693596	1.14068	0.608055	0.543151	NA	0.915028	1.12791	0.811258	0.417217	NA
WBGene00013784	Y116A8C.3	4.75347	0.492476	1.47309	0.334314	0.738142	NA	2.70224	1.38894	1.94554	0.0517105	NA
WBGene00016551	C40A11.8	4.75195	-6.33134	3.79782	-1.6671	0.0954953	NA	-6.341	3.79777	-1.66966	0.0949858	NA
WBGene00008804	acp-4	4.74839	4.81034	3.86692	1.24397	0.21351	NA	6.26238	3.84791	1.62748	0.103636	NA
WBGene00013982	ZK512.1	4.7482	-3.55308	1.99855	-1.77783	NA	NA	-2.94218	1.95493	-1.50501	NA	NA
WBGene00021873	clec-82	4.74726	-1.60176	1.74384	-0.918527	0.358343	NA	0.374943	1.66159	0.225653	0.821471	NA
WBGene00206382	F01G12.18	4.74686	0.0426376	1.20418	0.0354079	0.971754	NA	-0.803803	1.23517	-0.65076	0.515201	NA
WBGene00010570	K04G11.1	4.7443	-0.648556	1.71849	-0.377398	0.705878	NA	-1.85562	1.7606	-1.05397	0.291899	NA
WBGene00006016	srx-125	4.74392	0.0108954	3.67676	0.0029633	NA	NA	-5.11655	3.80261	-1.34553	NA	NA
WBGene00201849	ZK617.23	4.74361	0	3.97284	0	NA	NA	6.70361	3.84572	1.74314	NA	NA
WBGene00012940	Y47D3B.3	4.74073	0.52986	0.824214	0.642867	0.52031	NA	0.873062	0.80611	1.08306	0.278784	NA
WBGene00235369		4.74073	-1.35232	2.54447	-0.531473	0.595091	NA	3.66012	2.34428	1.5613	0.118453	NA
WBGene00196893	F13H6.7	4.7365	0.127039	1.00788	0.126046	0.899696	NA	-0.464444	1.03224	-0.449939	0.652755	NA
WBGene00044552	Y97E10AR.8	4.7358	0.543775	2.23246	0.243577	0.807559	NA	1.59813	2.20659	0.724251	0.468911	NA
WBGene00007462	ctsa-3.2	4.73473	3.15194	2.12172	1.48556	0.137395	NA	-1.85781	2.34046	-0.793781	0.427323	NA
WBGene00195494	F48C11.5	4.73309	-5.57705	3.80031	-1.46752	NA	NA	-0.964707	3.67657	-0.262393	NA	NA
WBGene00170111	21ur-14102	4.73163	-3.049	1.80644	-1.68785	0.0914392	NA	-3.48121	1.83265	-1.89955	0.0574917	NA
WBGene00044733	W08F4.13	4.73154	-4.43198	3.80161	-1.16582	NA	NA	-0.111617	3.67478	-0.0303737	NA	NA
WBGene00201031	ZK792.10	4.73045	-2.42136	3.69746	-0.654869	0.512552	NA	-6.01971	3.79868	-1.58469	0.113037	NA
WBGene00006080	str-12	4.72537	0.370275	0.947502	0.390791	0.695952	NA	0.672943	0.93073	0.723027	0.469663	NA
WBGene00045357	F13A7.14	4.72381	2.13513	1.78059	1.19912	0.230482	NA	-1.39963	1.94307	-0.72032	0.471328	NA
WBGene00023145		4.72351	0.392763	0.804946	0.487937	0.625594	NA	-0.808957	0.872162	-0.927531	0.353651	NA
WBGene00048134	21ur-911	4.72318	-0.707697	1.43304	-0.493843	0.621417	NA	0.0517144	1.39828	0.0369843	0.970498	NA
WBGene00169180	21ur-13736	4.72208	0.464334	1.45762	0.318556	0.750063	NA	0.421463	1.45289	0.290086	0.771751	NA
WBGene00202208	Y113G7A.21	4.71977	0.0693665	0.895193	0.0774878	0.938236	NA	-1.5671	0.99815	-1.57001	0.116414	NA
WBGene00009841	fbxa-134	4.70778	3.54876	3.90147	0.909595	0.363036	NA	6.53042	3.8465	1.69776	0.0895534	NA
WBGene00005478	srh-272	4.7062	6.6341	3.17637	2.08858	NA	NA	2.27796	3.31664	0.686828	NA	NA
WBGene00005484	srh-279	4.70413	-0.833111	2.05833	-0.404752	0.68566	NA	2.9755	1.90519	1.56179	0.118337	NA
WBGene00020655	try-15	4.70374	2.16976	1.49345	1.45285	0.146265	NA	1.42313	1.50761	0.943964	0.345188	NA
WBGene00198559	Y41E3.459	4.70236	-1.69761	1.69294	-1.00276	0.315978	NA	-2.2735	1.71286	-1.32731	0.184406	NA
WBGene00007676		4.70132	3.01226	2.07772	1.44979	NA	NA	0.470445	2.14235	0.219593	NA	NA
WBGene00201444	B0213.25	4.70106	-0.143556	0.831202	-0.172709	0.86288	NA	-0.0659068	0.824868	-0.0798998	0.936317	NA
WBGene00020428	irld-48	4.70027	-1.60335	1.23957	-1.29348	0.195847	NA	1.20038	1.074	1.11767	0.263706	NA
WBGene00011999	T24F1.7	4.69866	3.01469	3.48023	0.866233	0.386362	NA	2.72651	3.48034	0.783403	0.43339	NA
WBGene00009938	F52F12.5	4.69843	-0.366868	1.47118	-0.249369	0.803075	NA	0.679837	1.43059	0.475215	0.634633	NA
WBGene00303369	Y49F6B.20	4.69636	-0.340165	1.39211	-0.244352	0.806958	NA	0.393053	1.35924	0.289172	0.77245	NA
WBGene00008072	C43F9.4	4.69585	-0.57104	0.760901	-0.750479	0.452967	NA	-0.0234548	0.728429	-0.0321991	0.974313	NA
WBGene00168640	21ur-8920	4.69543	0.135329	1.16109	0.116553	0.907214	NA	1.13061	1.11882	1.01054	0.312238	NA
WBGene00048062	21ur-2670	4.69501	-0.820758	1.09861	-0.747091	0.455009	NA	-0.800519	1.09224	-0.732917	0.463609	NA
WBGene00046586	21ur-4372	4.69367	-3.04345	1.87568	-1.62259	0.104678	NA	0.405539	1.6996	0.238609	0.811409	NA
WBGene00198991	T05G5.15	4.6925	-1.05048	1.07066	-0.981148	0.32652	NA	0.907527	0.962668	0.942721	0.345824	NA
WBGene00196919	R07B1.18	4.69236	0.320015	1.32207	0.242055	0.808737	NA	-0.401737	1.34162	-0.299441	0.764604	NA
WBGene00200775	F57C7.12	4.69207	1.33354	1.01672	1.31161	0.189651	NA	1.03133	1.0233	1.00785	0.313528	NA
WBGene00005498		4.69035	1.65895	2.2766	0.728695	0.466188	NA	-0.435344	2.32273	-0.187428	0.851325	NA
WBGene00045927	21ur-2239	4.68823	0.0961787	0.993042	0.0968525	0.922843	NA	0.419287	0.974926	0.430071	0.667144	NA
WBGene00016152	pho-12	4.68582	0	3.97284	0	1	NA	6.68921	3.84578	1.73937	0.0819705	NA
WBGene00022522	ZC132.3	4.6851	1.51237	1.10102	1.37361	0.169563	NA	2.41431	1.06645	2.26388	0.0235818	NA
WBGene00001730	grl-21	4.68414	-1.2047	1.28484	-0.937624	0.348438	NA	0.143553	1.21852	0.11781	0.906218	NA
WBGene00001877	his-3	4.68295	-1.24097	1.23662	-1.00352	0.315609	NA	-2.78227	1.33765	-2.07997	0.0375284	NA
WBGene00195483	F22A3.9	4.68091	-0.545411	1.21699	-0.448163	0.654036	NA	1.71753	1.10695	1.55159	0.12076	NA
WBGene00013101	Y51H4A.5	4.67818	-1.38401	1.34063	-1.03236	0.301903	NA	-2.34425	1.39405	-1.68161	0.0926436	NA
WBGene00198686	F18E2.12	4.67718	0.385469	1.01885	0.378336	0.705181	NA	0.665559	1.00302	0.663552	0.506977	NA
WBGene00017290	F09E5.12	4.6763	2.2888	3.83722	0.596473	NA	NA	4.49492	3.80223	1.18218	NA	NA
WBGene00001640	gly-15	4.67495	1.5431	1.54898	0.996201	0.319152	NA	-0.349046	1.60608	-0.217328	0.827953	NA
WBGene00021403	Y38C1AB.5	4.67367	-1.9203	1.41344	-1.35861	0.174271	NA	-2.05571	1.41397	-1.45386	0.145986	NA
WBGene00166640	21ur-11132	4.67296	1.22022	1.27025	0.96062	0.336743	NA	1.91152	1.24401	1.53658	0.124396	NA
WBGene00005123	srd-45	4.67021	-0.145789	0.830971	-0.175445	0.86073	NA	-1.09708	0.891064	-1.2312	0.218248	NA
WBGene00044211	Y60A3A.25	4.66726	-0.600178	1.12731	-0.532398	0.59445	NA	1.23103	1.03421	1.19031	0.233923	NA
WBGene00173102	21ur-13568	4.6663	-0.646433	1.46335	-0.441749	0.658671	NA	1.25718	1.38549	0.907389	0.364201	NA
WBGene00010954	clec-189	4.66513	0.145274	3.6771	0.0395077	NA	NA	-5.01507	3.80323	-1.31863	NA	NA
WBGene00077588	T26H8.5	4.66413	-1.3269	1.02683	-1.29224	0.196275	NA	-0.404385	0.97119	-0.416381	0.677131	NA
WBGene00198621	F54D12.16	4.66291	6.68839	3.84717	1.73852	NA	NA	0	3.97279	0	NA	NA
WBGene00003968	peb-1	4.66226	-0.0132527	0.923349	-0.0143528	0.988548	NA	0.979846	0.874559	1.12039	0.262548	NA
WBGene00001904	his-30	4.66109	-2.02867	1.71596	-1.18223	0.237113	NA	-3.62953	1.82943	-1.98397	0.0472594	NA
WBGene00200251	R12B2.12	4.65987	0.844433	3.7587	0.224661	0.822243	NA	3.11623	3.71951	0.837807	0.402139	NA
WBGene00044197	fbxb-63	4.65623	0.656011	1.18856	0.551936	0.580992	NA	0.370827	1.19323	0.310775	0.755972	NA
WBGene00005168	srg-10	4.65297	5.02728	3.86317	1.30133	0.193144	NA	6.09858	3.8489	1.5845	0.113081	NA
WBGene00009399	ddn-2	4.65225	-2.55773	3.72986	-0.685744	NA	NA	-0.535236	3.67771	-0.145535	NA	NA
WBGene00014291	T11F9.15	4.65121	6.2864	3.84957	1.63301	NA	NA	4.60387	3.86577	1.19093	NA	NA
WBGene00048463	21ur-5238	4.6511	2.10811	1.09723	1.9213	0.0546936	NA	2.01134	1.09661	1.83415	0.0666323	NA
WBGene00015834	math-5	4.64828	6.62899	3.84748	1.72294	NA	NA	2.11888	3.96892	0.533869	NA	NA
WBGene00008278	npr-10	4.64101	1.12875	1.0849	1.04042	0.298143	NA	0.659032	1.09873	0.599812	0.548632	NA
WBGene00004124	pqn-37	4.64092	0.326816	0.987746	0.33087	0.740742	NA	1.16862	0.947279	1.23366	0.217328	NA
WBGene00219498	Y106G6E.8	4.63823	3.61037	2.92129	1.23588	0.216503	NA	3.2637	2.92231	1.11682	0.264071	NA
WBGene00007973	C36B1.6	4.63654	-0.30114	1.13233	-0.265947	0.79028	NA	-0.1193	1.11924	-0.10659	0.915114	NA
WBGene00007432	srxa-18	4.63466	0.544834	3.97205	0.137167	NA	NA	5.66372	3.84606	1.4726	NA	NA
WBGene00198414	T22B2.8	4.63306	-2.50437	1.42797	-1.7538	0.0794652	NA	-1.72246	1.37208	-1.25536	0.209348	NA
WBGene00005858	srw-111	4.63163	-0.811336	3.94949	-0.205428	NA	NA	5.03891	3.82186	1.31845	NA	NA
WBGene00012248	W04E12.3	4.6315	0.266862	0.801472	0.332965	0.739161	NA	0.0904325	0.809019	0.111781	0.910997	NA
WBGene00008801	acp-3	4.63089	5.50846	2.08291	2.64459	0.00817889	NA	2.68966	2.15905	1.24576	0.212852	NA
WBGene00016300	C32B5.7	4.6306	-0.755806	1.02891	-0.734567	0.462603	NA	-0.446512	1.00885	-0.442595	0.658058	NA
WBGene00015241	B0524.2	4.62894	1.59373	1.01732	1.56659	0.117211	NA	0.761474	1.04818	0.726472	0.467549	NA
WBGene00194924	Y51H4A.936	4.62813	6.6773	3.84723	1.73561	NA	NA	0	3.97279	0	NA	NA
WBGene00020890	fbxa-202	4.62731	-0.169202	3.84368	-0.0440207	NA	NA	5.6922	3.71237	1.53331	NA	NA
WBGene00007833	oac-6	4.62511	-5.55779	3.79715	-1.46367	NA	NA	-6.2815	3.79792	-1.65393	NA	NA
WBGene00018730	F53A9.7	4.62306	1.40625	2.07741	0.676924	0.498454	NA	1.00769	2.08056	0.484338	0.628146	NA
WBGene00003745	nlp-7	4.62208	5.77211	3.35343	1.72126	0.085204	NA	5.50556	3.35333	1.64182	0.100627	NA
WBGene00045251	F54F7.9	4.6216	-1.60449	2.03064	-0.790142	0.429445	NA	-5.04392	2.23119	-2.26064	0.0237816	NA
WBGene00199702	C11E4.11	4.6216	6.56704	3.84783	1.70669	NA	NA	2.88212	3.92518	0.734265	NA	NA
WBGene00001841	hen-1	4.62123	-0.206251	1.26083	-0.163584	0.870058	NA	-0.101199	1.2508	-0.0809071	0.935516	NA
WBGene00174306	21ur-13893	4.61996	0.140794	0.862446	0.16325	0.870322	NA	-1.18801	0.945335	-1.25671	0.208858	NA
WBGene00168952	21ur-11082	4.61878	0	3.97284	0	NA	NA	6.66508	3.84588	1.73304	NA	NA
WBGene00007104	B0024.15	4.61808	-0.756405	0.988685	-0.765062	0.444234	NA	0.273721	0.929701	0.294419	0.768438	NA
WBGene00219217	C08F8.15	4.61588	-0.200237	1.10423	-0.181337	0.856103	NA	0.379072	1.07536	0.352508	0.724458	NA
WBGene00044788	ttr-38	4.61566	-0.124526	1.1381	-0.109415	0.912873	NA	-0.917333	1.16847	-0.785071	0.432412	NA
WBGene00000978	dhs-15	4.61363	0.108626	1.02331	0.106151	0.915462	NA	0.525024	1.00127	0.524359	0.600029	NA
WBGene00012728	Y39G8B.9	4.6134	1.45274	3.89048	0.373409	NA	NA	4.92364	3.82239	1.2881	NA	NA
WBGene00013816	Y116F11A.1	4.61284	-1.38073	1.25949	-1.09627	0.272962	NA	-0.641946	1.21667	-0.527627	0.597758	NA
WBGene00001881	his-7	4.61275	-0.252534	1.40271	-0.180033	0.857127	NA	-3.22132	1.61079	-1.99984	0.0455177	NA
WBGene00012034	T26C5.4	4.61154	-0.46356	1.74643	-0.265433	0.790676	NA	1.03845	1.69433	0.612901	0.539942	NA
WBGene00195851	F09C8.3	4.61114	-1.43425	1.26673	-1.13224	0.257532	NA	0.373146	1.17184	0.318428	0.75016	NA
WBGene00011255	R12H7.4	4.60873	-0.314973	2.42083	-0.13011	0.89648	NA	1.29091	2.37861	0.542716	0.587325	NA
WBGene00199078	B0523.6	4.60859	-3.29726	3.02319	-1.09066	0.275424	NA	2.38239	2.85555	0.834301	0.404112	NA
WBGene00018478	otpl-5	4.60456	-3.16527	2.52687	-1.25264	NA	NA	-5.35183	2.64424	-2.02396	NA	NA
WBGene00011873	T20G5.12	4.6045	1.54965	2.58035	0.600559	0.548134	NA	5.6112	2.44692	2.29317	0.0218385	NA
WBGene00195791	F42H10.9	4.60409	-0.607438	1.03271	-0.588195	0.556401	NA	-0.167202	1.00721	-0.166006	0.868153	NA
WBGene00023413		4.60224	0.141931	0.995017	0.142642	0.886573	NA	-0.0441875	0.998658	-0.0442469	0.964708	NA
WBGene00005860	srw-113	4.59851	5.68157	3.84741	1.47673	NA	NA	-0.17886	3.97279	-0.0450212	NA	NA
WBGene00020319	npr-31	4.59716	-5.45777	3.79693	-1.43741	NA	NA	-4.86424	3.7941	-1.28205	NA	NA
WBGene00165579	21ur-8273	4.59325	-0.0182874	1.37785	-0.0132724	0.98941	NA	0.0317603	1.36984	0.0231854	0.981502	NA
WBGene00019817	txt-2	4.59024	-2.97406	1.83077	-1.62449	NA	NA	-2.97971	1.82157	-1.63579	NA	NA
WBGene00022189	Y71H2AR.2	4.58996	-0.00414867	1.01756	-0.00407708	0.996747	NA	0.951117	0.972363	0.97815	0.328	NA
WBGene00017076	D2096.9	4.58838	6.60967	3.84048	1.72105	NA	NA	2.11892	3.96203	0.534806	NA	NA
WBGene00198185	F56D12.11	4.5876	0.0483133	1.18112	0.0409047	0.967372	NA	0.888993	1.14332	0.777557	0.43683	NA
WBGene00043120	C09H10.4	4.58669	6.07892	3.85109	1.57849	0.114453	NA	5.00311	3.85946	1.29632	0.194864	NA
WBGene00050902		4.58555	-2.21354	1.35325	-1.63572	0.101898	NA	1.77105	1.05717	1.67527	0.0938821	NA
WBGene00012541	irld-55	4.58552	-1.59136	2.30766	-0.689599	0.490447	NA	-0.0212201	2.25437	-0.00941285	0.99249	NA
WBGene00049205	21ur-3898	4.58443	-6.27758	3.79796	-1.65288	NA	NA	-6.28725	3.79791	-1.65545	NA	NA
WBGene00013221	Y54G11A.14	4.58362	1.3644	2.33458	0.584428	0.558932	NA	-1.38608	2.41546	-0.573836	0.566079	NA
WBGene00005988	srx-97	4.58249	0.237858	1.31246	0.18123	0.856187	NA	-0.0133692	1.31521	-0.0101651	0.99189	NA
WBGene00014591		4.58117	0.509204	1.57864	0.322558	0.74703	NA	0.215155	1.58134	0.136058	0.891775	NA
WBGene00011190	swt-6	4.58084	1.06646	1.50162	0.710205	0.477577	NA	3.52799	1.40354	2.51364	0.0119491	NA
WBGene00219561	linc-142	4.57932	-0.601931	1.73287	-0.34736	0.728321	NA	-3.20075	1.88933	-1.69411	0.0902436	NA
WBGene00022342	Y82E9BR.9	4.57814	-0.443132	1.16781	-0.379456	0.704349	NA	-1.22289	1.20279	-1.0167	0.309294	NA
WBGene00010127	F55G11.7	4.57752	-0.188661	1.53402	-0.122985	0.902119	NA	1.0611	1.48716	0.713506	0.475533	NA
WBGene00201832	ZC449.10	4.57748	-1.41289	1.03188	-1.36923	0.170928	NA	-1.07174	1.00666	-1.06465	0.287036	NA
WBGene00044759	T06E6.15	4.57718	2.21467	1.5476	1.43104	0.152419	NA	0.000202422	1.61882	0.000125043	0.9999	NA
WBGene00195250	C13C4.8	4.57648	1.80119	1.00751	1.78777	0.073813	NA	1.67982	1.00837	1.66588	0.0957379	NA
WBGene00046461	21ur-2142	4.57531	0.207668	1.38067	0.150411	0.88044	NA	-0.0685728	1.38401	-0.0495463	0.960484	NA
WBGene00219720	linc-2	4.57363	-0.119748	1.36191	-0.0879266	0.929935	NA	-1.19824	1.40132	-0.855081	0.392506	NA
WBGene00045842	21ur-1438	4.57282	-1.08284	0.978223	-1.10695	0.268317	NA	-0.562959	0.94534	-0.595509	0.551503	NA
WBGene00020609	T20D4.3	4.57281	0.556151	3.03484	0.183256	NA	NA	3.25793	2.96881	1.09739	NA	NA
WBGene00013333	degl-1	4.56958	0.0401101	2.79151	0.0143686	0.988536	NA	-0.451031	2.79584	-0.161322	0.87184	NA
WBGene00045393	F26D11.13	4.56947	-1.10868	0.857937	-1.29226	0.196267	NA	-0.305463	0.806017	-0.378978	0.704704	NA
WBGene00014897		4.56364	0.88966	2.86749	0.310257	0.756365	NA	1.20943	2.85859	0.423086	0.672233	NA
WBGene00016633	C44B11.1	4.55278	1.49759	1.19034	1.25811	0.20835	NA	2.94661	1.13514	2.59581	0.00943672	NA
WBGene00009166	F26F2.1	4.54961	2.24397	2.74148	0.818526	0.413057	NA	4.1416	2.70205	1.53276	0.125335	NA
WBGene00044411	R12B2.8	4.54916	5.11341	3.85112	1.32777	NA	NA	4.04133	3.85946	1.04712	NA	NA
WBGene00005244	srh-19	4.54647	-0.155787	1.04892	-0.148521	0.881931	NA	-0.0439462	1.03905	-0.0422946	0.966264	NA
WBGene00011542	fbxa-104	4.54451	2.68027	1.47638	1.81544	0.0694568	NA	-1.50089	1.75761	-0.853938	0.393139	NA
WBGene00173836	21ur-11773	4.54436	-0.613584	2.85706	-0.214761	0.829954	NA	0.347075	2.83346	0.122491	0.90251	NA
WBGene00020623	srab-21	4.54307	-0.602814	1.12715	-0.534811	0.592781	NA	0.543862	1.06759	0.509431	0.61045	NA
WBGene00012672	Y39B6A.10	4.54243	-4.53023	1.55886	-2.90611	0.00365951	NA	-2.88325	1.39812	-2.06223	0.0391857	NA
WBGene00202081	F08C6.17	4.54195	2.14636	1.17066	1.83346	0.0667339	NA	1.85754	1.17587	1.57971	0.114173	NA
WBGene00019794	M151.2	4.53993	-1.35037	3.39668	-0.397557	NA	NA	3.66032	3.24945	1.12644	NA	NA
WBGene00236797	Y71G12B.44	4.5399	-0.0200872	1.3655	-0.0147105	0.988263	NA	1.37659	1.30995	1.05087	0.293316	NA
WBGene00012514	Y26E6A.3	4.53965	0.168267	1.34917	0.124719	0.900746	NA	0.333604	1.33762	0.249402	0.80305	NA
WBGene00003943	pbo-4	4.53948	6.42875	2.67417	2.40401	0.0162162	NA	3.88357	2.72291	1.42626	0.153794	NA
WBGene00019840	R02F11.2	4.53883	-2.06555	1.9041	-1.08479	NA	NA	-2.25724	1.90454	-1.18519	NA	NA
WBGene00008725	F13A7.7	4.5384	3.08769	3.22458	0.957548	0.338291	NA	6.52574	3.14422	2.07547	0.0379428	NA
WBGene00000618	col-41	4.53703	3.65296	3.19679	1.1427	NA	NA	-1.37079	3.34595	-0.409685	NA	NA
WBGene00008337		4.53531	1.70646	1.34559	1.26819	0.204731	NA	-1.55119	1.54598	-1.00337	0.315684	NA
WBGene00022540	ZC190.6	4.53377	-5.39364	3.79712	-1.42046	NA	NA	-5.41475	3.79833	-1.42556	NA	NA
WBGene00077445	Y51A2A.12	4.53331	6.52421	3.84807	1.69545	NA	NA	3.01994	3.91747	0.770892	NA	NA
WBGene00046401	21ur-2251	4.52741	-3.36165	3.21626	-1.0452	0.295929	NA	-2.33604	3.17262	-0.736313	0.46154	NA
WBGene00018109		4.52706	-6.2619	3.798	-1.64874	NA	NA	-6.27157	3.79795	-1.6513	NA	NA
WBGene00005943		4.52551	5.6685	3.78186	1.49887	NA	NA	-0.178862	3.90928	-0.0457531	NA	NA
WBGene00012833	Y43F8C.11	4.52276	-1.20652	1.53517	-0.78592	0.431914	NA	0.176084	1.47482	0.119393	0.904964	NA
WBGene00017253	sdz-9	4.52098	-1.03808	1.40635	-0.73814	0.46043	NA	-0.116079	1.36142	-0.0852627	0.932053	NA
WBGene00048101	21ur-2301	4.51816	0.785324	1.05539	0.744107	0.456812	NA	1.04384	1.04084	1.00288	0.31592	NA
WBGene00005750	srw-3	4.51722	1.32385	3.19466	0.414395	NA	NA	-4.16053	3.34201	-1.24492	NA	NA
WBGene00044092	srbc-71	4.5169	1.79357	1.57996	1.1352	0.256292	NA	1.98175	1.56957	1.2626	0.206732	NA
WBGene00018432	irld-33	4.51601	-1.42215	1.05786	-1.34437	0.178827	NA	0.717124	0.923878	0.776211	0.437624	NA
WBGene00050246	21ur-1491	4.51539	-0.670643	0.953259	-0.703527	0.481727	NA	-1.09593	0.976496	-1.12231	0.261732	NA
WBGene00009303	lips-8	4.51425	-0.311434	0.944551	-0.329716	0.741614	NA	-0.716154	0.962058	-0.744398	0.456635	NA
WBGene00197482	C07A12.11	4.51389	6.17545	3.85036	1.60386	NA	NA	4.78573	3.86268	1.23897	NA	NA
WBGene00006275	str-248	4.51214	3.0202	3.71089	0.813877	NA	NA	-1.95561	3.8398	-0.509299	NA	NA
WBGene00197208	ZK1128.9	4.5116	-1.12108	1.09024	-1.02829	0.303814	NA	-0.477876	1.05154	-0.454455	0.649501	NA
WBGene00018859	F55A4.7	4.51158	1.59932	2.232	0.716544	0.473656	NA	1.55619	2.2281	0.698439	0.484903	NA
WBGene00019101	F59B1.10	4.51055	-1.44178	1.36097	-1.05938	0.289426	NA	-0.647927	1.3175	-0.491783	0.622872	NA
WBGene00199624	C02D4.11	4.50899	2.54141	3.93271	0.646225	NA	NA	6.5601	3.84636	1.70554	NA	NA
WBGene00021976	Y58A7A.2	4.5079	-0.905231	1.25414	-0.721794	0.470421	NA	-0.872934	1.24634	-0.700398	0.483679	NA
WBGene00048538	21ur-1133	4.50673	-6.2529	3.79803	-1.64635	NA	NA	-6.26256	3.79797	-1.64892	NA	NA
WBGene00077559	R05D7.7	4.50644	-6.25302	3.79803	-1.64639	0.099684	NA	-6.26269	3.79797	-1.64896	0.0991568	NA
WBGene00303089	Y46G5A.47	4.50612	0.790296	2.38706	0.331075	0.740588	NA	-2.89632	2.56231	-1.13035	0.258327	NA
WBGene00011331	T01E8.1	4.50582	-0.597742	0.897477	-0.666025	0.505395	NA	0.171227	0.853214	0.200684	0.840945	NA
WBGene00007557	C14A4.6	4.50384	-1.96136	1.92346	-1.01971	0.307867	NA	-0.553851	1.86053	-0.297685	0.765944	NA
WBGene00003314	cel-mir-86	4.50286	-1.08242	3.9292	-0.27548	NA	NA	4.7142	3.80113	1.24021	NA	NA
WBGene00199783	K11D9.7	4.50132	-5.2028	2.52083	-2.06392	0.0390251	NA	-2.5423	2.3649	-1.07502	0.282367	NA
WBGene00170745	21ur-8511	4.50009	-4.3838	3.18338	-1.37709	0.168484	NA	0.995543	3.02674	0.328916	0.742219	NA
WBGene00194711	D2062.13	4.4996	-6.25193	3.79803	-1.6461	NA	NA	-6.2616	3.79798	-1.64867	NA	NA
WBGene00206471	Y22F5A.11	4.49684	-0.169201	3.7487	-0.045136	0.963999	NA	5.65314	3.61412	1.56418	0.117775	NA
WBGene00206517	T27F7.12	4.49682	-0.549425	0.994568	-0.552426	0.580657	NA	0.971858	0.912061	1.06556	0.286621	NA
WBGene00020041	R13A1.1	4.49576	-1.5783	2.51041	-0.6287	0.529545	NA	2.09608	2.3806	0.880484	0.378597	NA
WBGene00018437	btb-8	4.49421	-5.25636	2.11024	-2.49088	0.0127427	NA	-2.91093	1.93824	-1.50185	0.133137	NA
WBGene00009185	pei-1	4.49194	-0.58108	2.07912	-0.279484	0.779874	NA	3.84932	1.87697	2.05081	0.040285	NA
WBGene00077556		4.49171	2.08418	3.79579	0.549077	0.582953	NA	6.58341	3.68711	1.78552	0.0741767	NA
WBGene00206373	C27A2.12	4.49125	-5.41727	3.16938	-1.70925	NA	NA	-4.66325	3.1598	-1.4758	NA	NA
WBGene00170492	21ur-6578	4.49069	1.13511	1.30703	0.868469	0.385138	NA	1.13672	1.30137	0.873482	0.382401	NA
WBGene00013781	Y116A8B.4	4.48863	0	3.97284	0	NA	NA	6.62616	3.84605	1.72285	NA	NA
WBGene00195531	C02B10.71	4.48773	-0.455581	1.46869	-0.310196	0.756412	NA	-1.14082	1.48906	-0.766135	0.443596	NA
WBGene00170994	21ur-11197	4.48759	-1.12928	1.05473	-1.07069	0.28431	NA	0.0295262	0.988916	0.0298571	0.976181	NA
WBGene00006557	tbx-38	4.48699	4.17943	3.09239	1.35152	0.176529	NA	-1.57987	3.24646	-0.486645	0.62651	NA
WBGene00219970	F54F12.6	4.48563	-6.24746	3.79804	-1.64492	NA	NA	-6.25713	3.79799	-1.64749	NA	NA
WBGene00201790	T24D11.7	4.4852	-0.979534	1.08402	-0.903609	0.366203	NA	-0.682653	1.06325	-0.642045	0.520844	NA
WBGene00167603	21ur-5458	4.48456	1.24246	1.63636	0.759284	0.447683	NA	1.81693	1.61542	1.12475	0.260696	NA
WBGene00044575	F38B6.8	4.48356	-0.328695	1.04237	-0.315334	0.752508	NA	0.836606	0.983752	0.850423	0.39509	NA
WBGene00017459	F14D2.11	4.48333	0.816721	1.14908	0.710759	0.477234	NA	1.82737	1.10799	1.64927	0.099093	NA
WBGene00196814	F14F3.8	4.48217	6.5909	3.83132	1.72027	NA	NA	1.50425	3.95694	0.380155	NA	NA
WBGene00009373	F34D10.3	4.48018	-4.61173	2.2875	-2.01605	0.0437946	NA	-0.62982	2.07549	-0.303457	0.761542	NA
WBGene00011678	T10B9.9	4.47985	-0.0214925	1.01353	-0.0212056	0.983082	NA	0.584628	0.982562	0.595003	0.551841	NA
WBGene00170007	21ur-8382	4.47885	-0.611461	0.916242	-0.667357	0.504544	NA	0.469125	0.855618	0.548288	0.583494	NA
WBGene00015781	rml-3	4.47639	0.111543	1.25875	0.0886141	0.929389	NA	1.85716	1.18301	1.56986	0.116448	NA
WBGene00197050	K08E5.10	4.47388	6.629	3.84748	1.72294	NA	NA	0	3.97279	0	NA	NA
WBGene00200261	F26F12.19	4.47379	-0.357273	1.3419	-0.266245	0.790051	NA	0.104445	1.31711	0.0792989	0.936795	NA
WBGene00170262	21ur-9345	4.47144	0	3.97284	0	NA	NA	6.62067	3.84608	1.72141	NA	NA
WBGene00199142	C09B7.8	4.46503	2.28863	1.39968	1.63512	0.102024	NA	2.49867	1.38853	1.79951	0.0719376	NA
WBGene00168831	21ur-5686	4.4629	0.497596	1.29603	0.383937	0.701025	NA	-0.0925728	1.31261	-0.0705256	0.943775	NA
WBGene00009226	cyp-37B1	4.4617	-1.67611	2.11386	-0.792915	0.427827	NA	-1.45303	2.09753	-0.692731	0.488478	NA
WBGene00050400	21ur-104	4.45939	5.64685	3.84759	1.46763	NA	NA	-0.17886	3.97279	-0.0450213	NA	NA
WBGene00202096	Y66A7AL.9	4.45878	-0.276927	0.877314	-0.315653	0.752266	NA	0.180211	0.849933	0.21203	0.832084	NA
WBGene00219295	C34C12.12	4.45494	0.573841	1.16697	0.491737	0.622906	NA	0.56535	1.1618	0.486614	0.626532	NA
WBGene00045078	C46C2.7	4.4539	3.49712	1.87306	1.86706	0.0618929	NA	3.10814	1.87647	1.65638	0.0976455	NA
WBGene00017668	ins-39	4.4535	2.29288	3.9441	0.581345	NA	NA	6.55747	3.84637	1.70485	NA	NA
WBGene00044933	ZK484.9	4.45236	-1.83484	3.87503	-0.473502	NA	NA	3.91551	3.74534	1.04544	NA	NA
WBGene00271657	Y38E10A.33	4.45223	-1.95753	3.86852	-0.506014	0.612846	NA	3.78432	3.73864	1.01222	0.311434	NA
WBGene00018766	F53G2.1	4.45134	0.141123	1.12953	0.124941	0.900571	NA	0.854171	1.09611	0.779274	0.435819	NA
WBGene00173126	21ur-11096	4.44987	1.16242	0.900885	1.2903	0.196945	NA	-0.157714	0.970989	-0.162426	0.870971	NA
WBGene00020492		4.44791	0.377944	1.12919	0.334702	0.73785	NA	-0.163708	1.14567	-0.142893	0.886375	NA
WBGene00166780	21ur-6105	4.44392	-0.972181	0.967584	-1.00475	0.315017	NA	-0.780431	0.952935	-0.818976	0.4128	NA
WBGene00011660		4.44027	3.9627	3.50328	1.13114	0.257997	NA	3.33459	3.50735	0.950743	0.341735	NA
WBGene00012938	Y47D3A.32	4.43862	1.11888	3.29739	0.339322	NA	NA	-3.53517	3.43946	-1.02782	NA	NA
WBGene00017117		4.43779	-6.12641	3.79838	-1.6129	NA	NA	-4.13047	3.75443	-1.10016	NA	NA
WBGene00016280		4.43697	1.08627	1.2574	0.8639	0.387643	NA	0.891619	1.25818	0.708657	0.478537	NA
WBGene00001556	gcy-36	4.43638	3.62812	3.7341	0.971619	NA	NA	-1.37073	3.86238	-0.354894	NA	NA
WBGene00016821	scl-26	4.43376	-0.768998	0.955254	-0.80502	0.420808	NA	-1.10005	0.971565	-1.13224	0.257532	NA
WBGene00195040	K08A2.10	4.43288	-0.990051	1.27678	-0.775429	0.438086	NA	-0.273922	1.2392	-0.221047	0.825056	NA
WBGene00196859	C47D12.9	4.43257	-0.570296	0.801817	-0.711255	0.476926	NA	-0.607291	0.803458	-0.755846	0.449741	NA
WBGene00013821		4.43102	-1.36203	1.24897	-1.09053	0.275481	NA	0.802184	1.12846	0.710864	0.477168	NA
WBGene00198537	Y49G5B.3	4.42781	2.54328	2.99417	0.84941	NA	NA	0.945991	3.01614	0.313643	NA	NA
WBGene00004218	ptr-3	4.42356	-1.38228	1.32169	-1.04585	0.295632	NA	-0.121223	1.25257	-0.0967791	0.922902	NA
WBGene00015441		4.42314	-6.22722	3.79809	-1.63956	NA	NA	-6.23689	3.79804	-1.64213	NA	NA
WBGene00012567	Y37H2A.7	4.42303	-0.841289	2.82223	-0.298094	NA	NA	4.14263	2.64338	1.56717	NA	NA
WBGene00044742	Y55F3BR.10	4.42016	-1.36044	2.43218	-0.559352	0.575922	NA	-1.16043	2.41954	-0.47961	0.631505	NA
WBGene00077572		4.4197	-0.561373	1.3106	-0.428334	0.668408	NA	1.57106	1.20774	1.30082	0.193319	NA
WBGene00044960		4.41433	0.929564	0.849223	1.0946	0.27369	NA	0.379312	0.874945	0.433526	0.664632	NA
WBGene00022581	ZC262.4	4.4122	5.63105	3.84768	1.46349	NA	NA	-0.17886	3.97279	-0.0450213	NA	NA
WBGene00196524	C10C5.10	4.41087	6.60864	3.84759	1.7176	NA	NA	0	3.97279	0	NA	NA
WBGene00219873	EEED8.19	4.40947	-1.0628	1.17853	-0.901802	0.367162	NA	-1.0656	1.1728	-0.908596	0.363564	NA
WBGene00168609	21ur-7387	4.4091	5.22103	1.85256	2.81827	0.00482832	NA	3.13178	1.90762	1.64173	0.100647	NA
WBGene00016299	C32B5.6	4.40397	1.04794	2.62352	0.399439	0.689569	NA	2.50538	2.59112	0.966908	0.33359	NA
WBGene00196535	C02B10.72	4.40377	4.26463	2.56176	1.66473	NA	NA	3.54528	2.5689	1.38008	NA	NA
WBGene00195630	F26D11.14	4.40349	-0.110783	0.943927	-0.117363	0.906572	NA	0.241173	0.923135	0.261255	0.793896	NA
WBGene00017906	F28F9.2	4.40296	1.05401	3.28044	0.321301	0.747982	NA	-3.54041	3.42271	-1.03439	0.300955	NA
WBGene00015392	nspc-7	4.40166	-1.20687	1.02842	-1.17352	0.240587	NA	-1.80381	1.06397	-1.69536	0.0900074	NA
WBGene00045372	W01D2.8	4.4013	3.41139	2.83496	1.20333	0.228849	NA	3.38179	2.83165	1.19428	0.232368	NA
WBGene00005336		4.39596	1.36432	2.95528	0.461654	NA	NA	4.24022	2.88354	1.47049	NA	NA
WBGene00017963	F31F4.17	4.3959	0.316612	0.999298	0.316834	0.751369	NA	0.813383	0.973587	0.835449	0.403465	NA
WBGene00194657		4.39318	3.62516	1.96248	1.84724	NA	NA	0.0158519	2.11514	0.00749449	NA	NA
WBGene00201098	T21C9.16	4.39158	-1.28756	1.08353	-1.1883	0.234713	NA	-0.0431592	1.01075	-0.0427003	0.96594	NA
WBGene00022496		4.39049	2.0546	3.69071	0.556695	0.577736	NA	-3.52589	3.81958	-0.923109	0.35595	NA
WBGene00000676	col-102	4.38972	0.281646	1.48794	0.189286	0.849869	NA	-0.913589	1.52611	-0.598639	0.549414	NA
WBGene00219637	linc-124	4.38874	-2.55661	2.55812	-0.999407	0.317597	NA	0.314134	2.45675	0.127865	0.898255	NA
WBGene00043069	F20D6.12	4.38805	0.408796	1.33263	0.30676	0.759026	NA	1.19364	1.30044	0.917875	0.358684	NA
WBGene00016356	C33F10.8	4.38557	2.79192	1.9098	1.46189	0.143771	NA	2.81765	1.9045	1.47947	0.139014	NA
WBGene00197195	ZK185.7	4.3851	-0.546525	0.891731	-0.612881	0.539955	NA	0.248466	0.845629	0.293824	0.768892	NA
WBGene00021978	Y58A7A.4	4.38502	-3.58867	2.18323	-1.64375	0.100229	NA	-3.06966	2.14845	-1.42878	0.153068	NA
WBGene00045083	C04G6.12	4.3841	1.0729	0.885729	1.21132	0.225772	NA	0.100133	0.930085	0.10766	0.914265	NA
WBGene00168700	21ur-12762	4.38235	0.785064	2.50436	0.313479	0.753917	NA	1.82872	2.47944	0.737555	0.460785	NA
WBGene00174978	21ur-7472	4.38067	1.12739	0.974195	1.15725	0.247168	NA	1.39479	0.959456	1.45373	0.146022	NA
WBGene00022272		4.37788	0	3.97284	0	NA	NA	6.58919	3.84622	1.71316	NA	NA
WBGene00012846	srxa-14	4.37766	0.184778	1.20294	0.153605	0.877921	NA	0.499116	1.18483	0.421256	0.673568	NA
WBGene00019384		4.37766	-2.48409	2.38106	-1.04327	NA	NA	-5.12107	2.52772	-2.02597	NA	NA
WBGene00015952	vep-2	4.37611	1.47262	1.52736	0.964164	0.334964	NA	1.18106	1.53	0.77193	0.440156	NA
WBGene00198259	C34F11.12	4.37602	-0.683111	0.87212	-0.783276	0.433465	NA	-0.149512	0.83912	-0.178177	0.858584	NA
WBGene00014102	best-25	4.37089	-0.916773	1.3852	-0.661833	0.508078	NA	1.21014	1.27813	0.946808	0.343736	NA
WBGene00200300	F55A12.16	4.36863	-5.8864	3.79913	-1.54941	NA	NA	-2.40546	3.69405	-0.65117	NA	NA
WBGene00016070	C24H10.4	4.36681	0.0704527	1.29536	0.0543883	0.956626	NA	0.924883	1.2574	0.735554	0.462002	NA
WBGene00170871	21ur-14978	4.36576	6.0669	2.46843	2.45779	0.0139793	NA	4.9175	2.48347	1.9801	0.0476928	NA
WBGene00005333		4.36558	1.16493	1.56024	0.746636	0.455283	NA	1.77125	1.53778	1.15182	0.249395	NA
WBGene00006685	twk-33	4.36543	0.919965	1.07717	0.85406	0.393072	NA	0.473977	1.09082	0.434516	0.663914	NA
WBGene00016396	C34B2.11	4.3654	3.25427	1.55302	2.09545	0.0361312	NA	0.278357	1.6867	0.165031	0.86892	NA
WBGene00022408	srsx-3	4.36463	1.52507	3.76139	0.405452	0.685145	NA	6.54729	3.62893	1.80419	0.0712014	NA
WBGene00219767	linc-131	4.36324	-0.47868	1.08524	-0.441084	0.659152	NA	1.02374	1.00749	1.01613	0.309566	NA
WBGene00009410	F35E2.2	4.36238	1.05155	1.41445	0.743433	0.45722	NA	-1.49671	1.53965	-0.97211	0.330996	NA
WBGene00019754	M03E7.2	4.36117	6.03927	3.85141	1.56807	NA	NA	4.94744	3.86024	1.28164	NA	NA
WBGene00171715	21ur-5693	4.36043	1.4064	2.39457	0.587329	0.556983	NA	-1.99317	2.52734	-0.788643	0.430321	NA
WBGene00001533	gcy-6	4.35759	4.70972	2.77397	1.69783	0.0895407	NA	2.12502	2.82579	0.752007	0.452047	NA
WBGene00006101	str-35	4.35736	1.35597	3.2201	0.421096	NA	NA	-3.33479	3.36575	-0.990801	NA	NA
WBGene00171033	21ur-11951	4.35729	-0.397117	1.07866	-0.368157	0.712756	NA	0.198056	1.04624	0.189302	0.849856	NA
WBGene00022243	Y73B6BL.22	4.35679	-2.87111	3.28583	-0.873788	NA	NA	2.76623	3.13253	0.883065	NA	NA
WBGene00048364	21ur-723	4.35308	-0.149585	3.6795	-0.0406537	0.967572	NA	-4.32541	3.80303	-1.13736	0.255389	NA
WBGene00219751	anr-24	4.35242	-1.69869	0.959823	-1.7698	0.0767609	NA	-1.8729	0.974092	-1.92271	0.0545161	NA
WBGene00166653	21ur-15337	4.35132	-6.20222	3.79816	-1.63295	NA	NA	-6.21189	3.79811	-1.63552	NA	NA
WBGene00199552	F54F2.11	4.3504	-0.931699	0.993892	-0.937425	0.34854	NA	-0.121427	0.945277	-0.128457	0.897788	NA
WBGene00021927	abhd-14	4.35001	-1.67701	1.23504	-1.35786	0.174508	NA	-1.43935	1.21499	-1.18466	0.236151	NA
WBGene00195049	CC8.3	4.34785	6.588	3.84771	1.71219	NA	NA	0	3.97279	0	NA	NA
WBGene00173344	21ur-11932	4.34598	-0.713016	1.49136	-0.478097	0.632581	NA	-0.746084	1.48572	-0.50217	0.615548	NA
WBGene00219608	linc-58	4.34589	-0.616052	3.02076	-0.203939	0.838401	NA	-5.31091	3.16748	-1.6767	0.0936016	NA
WBGene00201158	F38B6.19	4.34487	1.01048	1.38928	0.727337	0.46702	NA	0.777328	1.39073	0.558933	0.576207	NA
WBGene00017128	E04F6.9	4.34333	-0.334519	2.18741	-0.15293	0.878454	NA	-2.98655	2.30784	-1.29409	0.195635	NA
WBGene00020180	T02H6.10	4.33868	4.33613	3.85921	1.12358	0.261191	NA	4.81415	3.85123	1.25003	0.211289	NA
WBGene00020487	T13C5.7	4.33612	-6.19719	3.79818	-1.63162	NA	NA	-6.20686	3.79813	-1.63419	NA	NA
WBGene00012078		4.33605	0.5419	1.69474	0.319753	0.749155	NA	0.989778	1.67673	0.590303	0.554988	NA
WBGene00235338		4.33542	-4.08454	2.91261	-1.40236	NA	NA	-6.1194	2.98166	-2.05235	NA	NA
WBGene00199251	F46F2.10	4.33526	1.02634	1.3009	0.788941	0.430146	NA	-0.388978	1.35283	-0.287529	0.773708	NA
WBGene00021023	W04B5.6	4.3335	1.1105	1.23631	0.898234	0.369061	NA	1.94406	1.20244	1.61676	0.105929	NA
WBGene00021310	Y32H12A.1	4.33324	-5.07528	2.77232	-1.8307	NA	NA	-2.11338	2.62159	-0.806142	NA	NA
WBGene00172755	21ur-14279	4.33318	-1.38244	1.15269	-1.19932	0.230405	NA	-1.47802	1.15296	-1.28193	0.199866	NA
WBGene00197915	C17H12.30	4.33246	6.58276	3.84774	1.71081	NA	NA	0	3.97279	0	NA	NA
WBGene00196529	K11G9.8	4.33075	-3.01649	3.71737	-0.811457	NA	NA	-5.9932	3.79876	-1.57767	NA	NA
WBGene00018444	fbxb-48	4.32505	-1.41443	1.09909	-1.28691	0.198125	NA	0.0928673	1.00332	0.0925604	0.926253	NA
WBGene00019966	srt-30	4.32357	-1.22833	0.93162	-1.31849	0.18734	NA	-1.21703	0.928822	-1.31029	0.190097	NA
WBGene00010805	M01E5.2	4.32352	-1.49547	2.25183	-0.664116	0.506616	NA	-2.0017	2.26271	-0.884647	0.376347	NA
WBGene00010062	lipl-1	4.32143	1.06936	1.31535	0.812989	0.416224	NA	-0.308847	1.36235	-0.226703	0.820655	NA
WBGene00044266		4.31915	-0.931292	1.30897	-0.711467	0.476795	NA	-1.64191	1.34217	-1.22333	0.221206	NA
WBGene00235288	Y69A2AR.46	4.31645	4.58305	3.24463	1.4125	0.157802	NA	6.1648	3.21754	1.916	0.0553654	NA
WBGene00172692	21ur-9340	4.31474	6.57132	3.8478	1.70781	NA	NA	0	3.97279	0	NA	NA
WBGene00202034	T23F2.12	4.3146	0.834253	1.457	0.572585	0.566926	NA	1.8237	1.42082	1.28356	0.199297	NA
WBGene00005771	srw-24	4.31449	-6.19216	3.79819	-1.63029	0.10304	NA	-6.20182	3.79814	-1.63286	0.102499	NA
WBGene00005337	srh-118	4.31393	-0.217714	2.50253	-0.0869974	0.930674	NA	1.7771	2.44758	0.726066	0.467799	NA
WBGene00197640	F57B1.13	4.31323	2.32845	1.88889	1.23271	0.217684	NA	1.78145	1.89628	0.939449	0.3475	NA
WBGene00018693	F52E1.3	4.31212	-6.19054	3.7982	-1.62986	NA	NA	-6.20021	3.79814	-1.63243	NA	NA
WBGene00011395		4.31121	1.09001	1.48345	0.734777	0.462475	NA	1.15252	1.47563	0.781037	0.434781	NA
WBGene00002026	hsp-70	4.31014	1.11609	2.4804	0.449962	0.652738	NA	2.41377	2.45013	0.985157	0.324547	NA
WBGene00017467	F14F9.4	4.3093	-1.33713	0.927962	-1.44093	0.149604	NA	0.318054	0.815673	0.389928	0.69659	NA
WBGene00200128	F37H8.12	4.29991	-0.756194	1.10126	-0.68666	0.492297	NA	-0.646162	1.0904	-0.59259	0.553455	NA
WBGene00017755	zip-8	4.29379	-6.15513	2.24075	-2.7469	0.00601606	NA	-5.44349	2.24074	-2.42933	0.0151268	NA
WBGene00199672	F46G11.16	4.29263	2.85078	2.71467	1.05014	0.293653	NA	-1.99404	2.88742	-0.690596	0.48982	NA
WBGene00020918	W01C8.1	4.29131	-1.77105	1.70971	-1.03588	0.300258	NA	-0.948359	1.66584	-0.569298	0.569154	NA
WBGene00219597	anr-11	4.29012	-1.512	0.980185	-1.54257	0.122936	NA	0.856451	0.808158	1.05976	0.289256	NA
WBGene00196021	F09G2.10	4.28872	-0.242384	0.892167	-0.27168	0.785868	NA	-0.247311	0.889629	-0.277993	0.781018	NA
WBGene00271792		4.2869	0.563574	3.97163	0.1419	NA	NA	5.53543	3.84666	1.43902	NA	NA
WBGene00013298	Y57G11B.6	4.28674	-0.963231	1.28032	-0.752339	0.451847	NA	0.995947	1.17533	0.847376	0.396785	NA
WBGene00017456	F14D2.8	4.28669	-3.31142	3.82349	-0.866072	NA	NA	2.2441	3.69301	0.607661	NA	NA
WBGene00009809	F47B8.8	4.28475	-0.201414	0.933261	-0.215818	0.82913	NA	0.129849	0.912859	0.142244	0.886887	NA
WBGene00077759	irld-51	4.28442	6.51868	3.82942	1.70226	NA	NA	1.50425	3.9547	0.38037	NA	NA
WBGene00003643	nhr-53	4.28288	0.516266	1.12528	0.458787	0.646387	NA	-0.394416	1.16159	-0.339548	0.734197	NA
WBGene00012488	clec-105	4.28279	1.01704	0.93759	1.08474	0.278039	NA	0.838468	0.942081	0.890017	0.373457	NA
WBGene00048694	21ur-1959	4.28198	2.07307	1.42009	1.45982	0.144341	NA	0.634184	1.46529	0.432804	0.665157	NA
WBGene00195915	C07H6.11	4.28117	2.63398	2.31496	1.13781	0.255201	NA	0.465053	2.36541	0.196605	0.844136	NA
WBGene00270290	ZK938.11	4.28108	0.806226	1.47833	0.545361	0.585505	NA	0.269277	1.49035	0.180681	0.856618	NA
WBGene00220186	Y57G11C.1146	4.27985	0	3.97284	0	NA	NA	6.55747	3.84637	1.70485	NA	NA
WBGene00001967	hlh-28	4.27985	0	3.97284	0	NA	NA	6.55747	3.84637	1.70485	NA	NA
WBGene00011805	T16G12.4	4.27822	-5.95094	3.75754	-1.58373	0.113254	NA	-2.95672	3.66516	-0.806712	0.419833	NA
WBGene00119204	ZC116.5	4.27768	0	3.97284	0	1	NA	6.55602	3.84638	1.70447	0.0882938	NA
WBGene00172881	21ur-7738	4.27677	-0.000934644	1.08755	-0.000859401	0.999314	NA	1.28099	1.02559	1.24902	0.211656	NA
WBGene00015072	srt-69	4.2747	6.23651	3.84992	1.61991	NA	NA	4.27353	3.87247	1.10357	NA	NA
WBGene00014932		4.27323	-0.826151	2.30756	-0.35802	0.720329	NA	-3.20749	2.4227	-1.32394	0.185525	NA
WBGene00011141	nlp-66	4.27318	5.24999	2.68119	1.95808	0.0502205	NA	5.83231	2.66862	2.18551	0.0288512	NA
WBGene00023489	F42A10.9	4.27134	1.34329	2.71567	0.494644	0.620852	NA	-0.554083	2.75297	-0.201267	0.84049	NA
WBGene00195520	C18F3.6	4.26935	0.202355	1.54979	0.130569	0.896116	NA	1.12928	1.51427	0.745761	0.455812	NA
WBGene00016058	nspd-3	4.26816	3.85651	2.30382	1.67397	0.0941371	NA	6.30994	2.23429	2.82413	0.00474091	NA
WBGene00195212	F09B12.7	4.26523	1.38842	1.56321	0.888187	0.37444	NA	-1.32394	1.69275	-0.782122	0.434143	NA
WBGene00007652	C17G1.5	4.26427	-4.29325	2.86187	-1.50015	0.133575	NA	-0.135166	2.69307	-0.0501903	0.959971	NA
WBGene00201319	ZK858.9	4.26385	0.718941	1.0872	0.661278	0.508434	NA	0.937722	1.07364	0.873402	0.382444	NA
WBGene00044746	C53H9.3	4.25967	3.94116	2.54487	1.54867	0.121461	NA	2.09583	2.57804	0.812955	0.416244	NA
WBGene00048796	21ur-4251	4.25839	0.439784	1.05243	0.417873	0.67604	NA	0.297149	1.05372	0.281999	0.777944	NA
WBGene00197598	F56A11.9	4.25579	-3.56586	3.7334	-0.955123	NA	NA	-5.97432	3.79882	-1.57268	NA	NA
WBGene00023483	Y75B8A.39	4.25575	-2.77829	1.6822	-1.65158	0.0986207	NA	-2.72462	1.66949	-1.632	0.102679	NA
WBGene00005869	srw-122	4.25559	6.55192	3.84791	1.70272	0.0886205	NA	0	3.97279	0	1	NA
WBGene00197933	F08F1.14	4.25424	0.341324	1.08238	0.315345	0.752499	NA	1.03596	1.04906	0.987516	0.32339	NA
WBGene00006545	tbx-8	4.25359	1.75217	1.33235	1.3151	0.188476	NA	1.13002	1.34681	0.839032	0.401451	NA
WBGene00021774	fbxb-43	4.25324	-5.41534	3.79705	-1.42619	NA	NA	-6.15777	3.79826	-1.62121	NA	NA
WBGene00007421	C07H4.1	4.25106	-4.65997	3.46286	-1.3457	NA	NA	-0.956974	3.33031	-0.287353	NA	NA
WBGene00009764		4.25061	-1.65424	1.31524	-1.25775	0.208481	NA	0.0791167	1.21526	0.0651029	0.948092	NA
WBGene00194939		4.24983	0.118626	1.13513	0.104505	0.916769	NA	0.337451	1.11991	0.301321	0.76317	NA
WBGene00021117	clec-126	4.24905	1.40273	1.42593	0.983732	0.325248	NA	2.76432	1.37564	2.00948	0.0444864	NA
WBGene00016730	C46H11.6	4.2475	-0.353324	2.2956	-0.153913	0.877678	NA	4.61825	2.0714	2.22952	0.025779	NA
WBGene00171041	21ur-12950	4.24414	0	3.97284	0	1	NA	6.54482	3.84643	1.70153	0.0888433	NA
WBGene00195276	T27E4.13	4.24073	-3.44389	3.72874	-0.923609	NA	NA	-6.01713	3.79868	-1.584	NA	NA
WBGene00167842	21ur-14976	4.23876	1.04721	1.04457	1.00253	0.316089	NA	1.57511	1.01878	1.54607	0.122088	NA
WBGene00017961	nhr-180	4.23867	6.55105	3.84792	1.70249	0.0886628	NA	0	3.97279	0	1	NA
WBGene00201778	H01A20.5	4.23783	0.155153	0.94862	0.163556	0.87008	NA	0.542882	0.9265	0.585949	0.55791	NA
WBGene00012267	W04G5.7	4.23652	5.56243	3.84807	1.44551	NA	NA	-0.178861	3.97279	-0.0450214	NA	NA
WBGene00007509	C10C5.5	4.23419	-5.82727	3.79934	-1.53376	NA	NA	-2.33889	3.69409	-0.633143	NA	NA
WBGene00012625	Y38H6C.13	4.23207	2.13704	1.34674	1.58682	0.112553	NA	1.13653	1.37325	0.827617	0.407888	NA
WBGene00011432	sdz-30	4.22934	-5.27389	2.87872	-1.83203	0.0669475	NA	-3.79429	2.80464	-1.35286	0.1761	NA
WBGene00195334	F52E4.9	4.22818	0.491473	1.10402	0.445168	0.656198	NA	0.197269	1.11085	0.177584	0.85905	NA
WBGene00011913	glb-26	4.22767	-0.87923	0.913658	-0.962319	0.335889	NA	-0.190573	0.870048	-0.219037	0.826621	NA
WBGene00004351	rgs-8.1	4.22612	-2.18582	2.08132	-1.05021	0.293623	NA	-5.82412	2.26041	-2.57658	0.00997839	NA
WBGene00007558	C14A4.7	4.22552	-0.169197	3.0069	-0.0562697	0.955127	NA	5.55805	2.83798	1.95845	0.050177	NA
WBGene00006886	vap-1	4.22532	1.72756	1.76703	0.977663	0.328241	NA	4.00416	1.68793	2.37223	0.017681	NA
WBGene00010689	K08H2.2	4.22457	1.27604	0.824938	1.54682	0.121905	NA	0.944675	0.840726	1.12364	0.261165	NA
WBGene00194853	Y111B2A.29	4.22337	-0.771963	1.12604	-0.685558	0.492992	NA	-0.220846	1.09354	-0.201955	0.839952	NA
WBGene00020244	T05B4.13	4.22193	-6.16134	3.79828	-1.62214	NA	NA	-6.17101	3.79823	-1.62471	NA	NA
WBGene00008810	cyp-13A12	4.22043	1.47061	2.51626	0.584442	0.558923	NA	0.563416	2.52889	0.222792	0.823697	NA
WBGene00198534	T25D3.7	4.2201	4.15913	2.53921	1.63796	0.101429	NA	-0.136738	2.71777	-0.0503124	0.959873	NA
WBGene00022661		4.21396	2.83731	2.6554	1.0685	0.285293	NA	2.05283	2.66412	0.770548	0.440975	NA
WBGene00044014	F15H10.10	4.21275	-0.189924	1.13616	-0.167163	0.867242	NA	0.40279	1.10511	0.364481	0.715499	NA
WBGene00167692	21ur-8164	4.21229	-2.48272	3.70404	-0.670275	NA	NA	-5.86359	3.79919	-1.54338	NA	NA
WBGene00017583	F19B10.1	4.20808	1.96353	3.69094	0.531986	NA	NA	-3.54216	3.81929	-0.927437	NA	NA
WBGene00012799	Y43F4A.4	4.20734	5.56243	3.84807	1.44551	NA	NA	-0.178861	3.97279	-0.0450214	NA	NA
WBGene00194910	ZC404.15	4.20411	6.53391	3.84801	1.69799	NA	NA	0	3.97279	0	NA	NA
WBGene00219309	F26F2.13	4.202	1.34967	1.50009	0.899727	0.368266	NA	-0.153694	1.54692	-0.099355	0.920856	NA
WBGene00007292	C04B4.4	4.19884	2.28653	3.69619	0.618618	NA	NA	-3.26181	3.82466	-0.852836	NA	NA
WBGene00199621	B0034.13	4.19832	-0.288929	1.36695	-0.211367	0.832601	NA	0.555586	1.32869	0.418147	0.67584	NA
WBGene00019567	K09D9.9	4.19829	6.38753	3.8489	1.65957	NA	NA	3.20272	3.90829	0.819468	NA	NA
WBGene00021859	fbxa-39	4.19803	-1.10233	1.83964	-0.599209	0.549033	NA	-1.04778	1.83014	-0.572516	0.566973	NA
WBGene00020979	fbxb-55	4.19675	5.54658	3.79988	1.45967	NA	NA	-0.178862	3.92604	-0.0455578	NA	NA
WBGene00010763	K10H10.7	4.19609	1.48193	3.30938	0.447796	NA	NA	5.48656	3.20224	1.71335	NA	NA
WBGene00044654	fbxa-85	4.19433	1.31039	1.35863	0.964492	0.3348	NA	0.323032	1.39032	0.232344	0.816271	NA
WBGene00016864	C52A10.3	4.19377	0.450928	1.36587	0.330141	0.741294	NA	0.798324	1.34811	0.592181	0.55373	NA
WBGene00007747	C26E1.1	4.19342	-1.67955	1.17432	-1.43023	0.15265	NA	0.244489	1.05166	0.232478	0.816166	NA
WBGene00014245	ZK1307.2	4.19156	0.525582	1.0315	0.50953	0.610381	NA	0.931361	1.00958	0.92252	0.356257	NA
WBGene00048375	21ur-27	4.19094	3.25305	2.93817	1.10717	0.26822	NA	3.19202	2.93525	1.08748	0.276826	NA
WBGene00005321	srh-102	4.18741	0.083081	1.41084	0.0588877	0.953042	NA	0.994913	1.37083	0.725775	0.467977	NA
WBGene00017999	emc-6	4.1864	-3.01451	1.78589	-1.68796	0.091418	NA	-5.18862	1.95316	-2.65652	0.00789509	NA
WBGene00044681	clc-20	4.18604	-0.577008	1.01093	-0.570772	0.568154	NA	-0.480915	1.00154	-0.480177	0.631102	NA
WBGene00005251	srh-28	4.18477	-0.143612	1.68219	-0.0853722	0.931966	NA	-1.13394	1.71157	-0.662511	0.507644	NA
WBGene00005302		4.18301	-0.930046	1.31796	-0.705673	0.480392	NA	0.550297	1.24518	0.441942	0.658531	NA
WBGene00011844	T19C9.8	4.18073	-6.11076	3.79842	-1.60876	NA	NA	-5.3991	3.79837	-1.42143	NA	NA
WBGene00020607	srab-20	4.17717	-0.317766	1.36839	-0.232219	0.816368	NA	1.7902	1.26865	1.41111	0.158213	NA
WBGene00005706		4.17631	2.51715	1.9137	1.31533	0.188397	NA	1.86298	1.92314	0.968721	0.332684	NA
WBGene00002016	hsp-16.2	4.17562	-2.73121	1.25291	-2.1799	0.0292651	NA	-1.06088	1.12559	-0.942513	0.34593	NA
WBGene00170255	21ur-8926	4.17547	0	3.97284	0	NA	NA	6.52185	3.84654	1.69551	NA	NA
WBGene00018527	F47B3.3	4.17531	1.50674	3.78095	0.398507	0.690257	NA	6.50155	3.64899	1.78174	0.0747916	NA
WBGene00009038	F22B3.7	4.17329	-0.574752	0.858117	-0.669782	0.502997	NA	-0.639941	0.860638	-0.743565	0.45714	NA
WBGene00010467	K01D12.8	4.16839	0	3.65686	0	1	NA	6.51705	3.51928	1.85181	0.0640524	NA
WBGene00002975	lev-8	4.16815	1.62917	1.37646	1.18359	0.236575	NA	0.124356	1.42599	0.0872068	0.930507	NA
WBGene00198777	F54C9.17	4.16722	0.60716	1.1757	0.516424	0.605558	NA	0.549648	1.17249	0.468788	0.639221	NA
WBGene00219796	C03D6.9	4.1667	-5.90848	3.79906	-1.55525	NA	NA	-2.93552	3.70842	-0.791583	NA	NA
WBGene00001773	gst-25	4.16651	3.49439	2.51655	1.38856	0.164966	NA	2.8425	2.52323	1.12653	0.25994	NA
WBGene00017630	F20B6.6	4.16548	0	3.97284	0	1	NA	6.51808	3.84656	1.69452	0.090166	NA
WBGene00018624	F48G7.13	4.16465	-0.0893509	2.27811	-0.0392214	0.968714	NA	-2.24405	2.35317	-0.953631	0.34027	NA
WBGene00023378		4.16417	-1.2434	1.13087	-1.09951	0.271547	NA	0.807453	1.00557	0.802977	0.421988	NA
WBGene00017819	F26D11.2	4.1636	-1.82876	1.07145	-1.70681	0.0878576	NA	-1.74701	1.06228	-1.64458	0.100056	NA
WBGene00198492	C47D2.3	4.16239	-0.70281	1.23272	-0.570131	0.568589	NA	-1.22043	1.25401	-0.973219	0.330445	NA
WBGene00000484	che-2	4.16204	0.644382	1.40453	0.458787	0.646387	NA	1.91252	1.35515	1.4113	0.158156	NA
WBGene00005642	srp-1	4.15861	1.29189	1.46194	0.883681	0.376869	NA	-1.40343	1.60627	-0.873721	0.38227	NA
WBGene00195270	T23F11.7	4.15838	-0.103123	0.939902	-0.109717	0.912634	NA	0.406209	0.910481	0.446147	0.655491	NA
WBGene00014993		4.15361	-0.844201	1.27178	-0.663795	0.506821	NA	-0.12266	1.23305	-0.0994773	0.920759	NA
WBGene00005051	sra-25	4.15101	0.0172498	1.1735	0.0146995	0.988272	NA	1.74476	1.09056	1.59988	0.109624	NA
WBGene00005207	srg-50	4.1485	-0.532641	1.10331	-0.482767	0.629261	NA	0.558997	1.04612	0.534352	0.593098	NA
WBGene00022660	ZK112.4	4.14649	1.17151	3.68393	0.318005	0.750481	NA	-4.12448	3.81097	-1.08227	0.279134	NA
WBGene00017221	dgn-3	4.14627	1.86817	1.06094	1.76087	0.0782607	NA	1.35304	1.07615	1.2573	0.208646	NA
WBGene00003269	cel-mir-41	4.14611	-1.29143	0.993221	-1.30024	0.193517	NA	-0.274004	0.925668	-0.296007	0.767225	NA
WBGene00022236	Y73B6BL.12	4.14589	-6.13246	2.98414	-2.05502	0.0398775	NA	-6.14215	2.98411	-2.05828	0.0395632	NA
WBGene00202260	H01G02.14	4.14482	0.604644	1.26387	0.478407	0.63236	NA	0.952841	1.24571	0.764901	0.444331	NA
WBGene00044991	T25B9.12	4.14314	5.4957	3.84847	1.42802	NA	NA	0.542465	3.97279	0.136545	NA	NA
WBGene00198936	C15H9.12	4.1428	-6.13149	2.78397	-2.20243	0.0276349	NA	-6.14119	2.78395	-2.20593	0.0273889	NA
WBGene00165997	21ur-12785	4.14251	-2.06203	2.35529	-0.875486	0.381309	NA	0.234907	2.26884	0.103536	0.917537	NA
WBGene00173114	21ur-13944	4.14193	-0.369766	0.972892	-0.380069	0.703894	NA	0.522947	0.922756	0.566723	0.570902	NA
WBGene00197418	F01E11.9	4.14055	6.40218	2.98188	2.14703	0.0317906	NA	2.87697	3.08017	0.93403	0.350288	NA
WBGene00017325	F10C1.3	4.1394	4.47034	2.63176	1.69861	0.0893921	NA	6.11644	2.59595	2.35615	0.0184656	NA
WBGene00049722	21ur-2848	4.13934	0.289764	0.93129	0.311142	0.755693	NA	1.09763	0.888013	1.23605	0.21644	NA
WBGene00201642	C08B11.13	4.13826	-1.67479	1.03426	-1.61931	0.10538	NA	-0.475365	0.951084	-0.499813	0.617206	NA
WBGene00044444	F09G8.10	4.1359	-3.47484	3.73132	-0.931264	NA	NA	-5.23753	3.79887	-1.37871	NA	NA
WBGene00200765	C25H3.19	4.13533	-1.14586	0.850221	-1.34772	0.177748	NA	0.210481	0.754872	0.27883	0.780376	NA
WBGene00013555	fbxa-89	4.13418	-0.170792	1.40284	-0.121748	0.903099	NA	0.0508726	1.38814	0.0366481	0.970766	NA
WBGene00011838	T19C4.1	4.13318	0.862338	2.52577	0.341416	0.732791	NA	4.1076	2.42353	1.69488	0.090098	NA
WBGene00012821	Y43F8B.11	4.13219	2.05465	2.54152	0.808433	0.418841	NA	3.16313	2.51633	1.25704	0.208738	NA
WBGene00013285	dct-12	4.1306	-2.60041	2.52273	-1.03079	0.302638	NA	0.17557	2.41668	0.0726493	0.942085	NA
WBGene00271830	W09G10.9	4.13018	1.3902	1.25688	1.10608	0.268694	NA	-0.059689	1.31099	-0.0455299	0.963685	NA
WBGene00022559	fbxb-20	4.12996	0.174594	0.967079	0.180537	0.856731	NA	0.391811	0.952893	0.411181	0.68094	NA
WBGene00050653	21ur-4572	4.12928	1.09233	1.45804	0.749175	0.453752	NA	-0.152476	1.4981	-0.101779	0.918932	NA
WBGene00195252	K10D6.6	4.12926	1.0113	1.54422	0.654894	0.512536	NA	0.0287527	1.57005	0.0183132	0.985389	NA
WBGene00202313	BE10.7	4.12859	6.47605	3.50657	1.84683	0.0647712	NA	1.50424	3.64272	0.412945	0.679647	NA
WBGene00172573	21ur-11213	4.12848	0.462381	1.15952	0.398769	0.690063	NA	1.27489	1.12177	1.1365	0.255747	NA
WBGene00017093	E02C12.8	4.12702	2.29941	3.02394	0.760402	0.447014	NA	2.44544	3.01791	0.810309	0.417763	NA
WBGene00005698	sru-35	4.12662	-2.86697	1.24118	-2.30987	0.0208953	NA	-0.992417	1.09289	-0.908065	0.363844	NA
WBGene00005506		4.1264	-1.37043	1.08269	-1.26576	0.2056	NA	-1.95531	1.12118	-1.74398	0.0811624	NA
WBGene00196595	R03A10.9	4.12463	-6.12641	3.79838	-1.6129	NA	NA	-6.13608	3.79833	-1.61547	NA	NA
WBGene00013458	clc-8	4.12359	-2.42234	2.46174	-0.983994	NA	NA	-1.806	2.42559	-0.74456	NA	NA
WBGene00022277	homt-1	4.12329	1.86034	3.14841	0.590881	0.5546	NA	-2.82383	3.29718	-0.856437	0.391756	NA
WBGene00016526		4.12225	-0.913901	1.36748	-0.668308	0.503937	NA	-0.663717	1.34924	-0.49192	0.622776	NA
WBGene00165922	21ur-5934	4.11945	0	3.97284	0	NA	NA	6.49979	3.84665	1.68973	NA	NA
WBGene00199565	F47B10.11	4.11945	0	3.97284	0	NA	NA	6.49979	3.84665	1.68973	NA	NA
WBGene00015830	fbxb-98	4.11646	-5.29139	3.13167	-1.68964	NA	NA	-4.53759	3.12198	-1.45343	NA	NA
WBGene00201876	F39C12.8	4.11186	-0.744146	3.32632	-0.223714	0.82298	NA	-3.65243	3.4441	-1.06049	0.288921	NA
WBGene00009146	F26C11.1	4.11138	-1.89914	1.22132	-1.55498	0.11995	NA	1.0258	1.01838	1.00728	0.313799	NA
WBGene00010145	F56C4.2	4.10914	-1.67286	1.46374	-1.14287	0.253094	NA	0.265951	1.35444	0.196355	0.844333	NA
WBGene00009039	F22B3.8	4.10765	0.301069	2.4248	0.124162	0.901187	NA	0.68376	2.41082	0.283621	0.776701	NA
WBGene00168409	21ur-8530	4.1073	1.27107	3.71268	0.34236	0.73208	NA	1.59824	3.70499	0.431376	0.666195	NA
WBGene00007487	C09G1.5	4.10351	0.578642	1.20171	0.481513	0.630152	NA	-0.312472	1.23441	-0.253135	0.800164	NA
WBGene00013959	ZK265.7	4.10307	-2.50587	1.25272	-2.00035	0.0454628	NA	-1.78998	1.19216	-1.50146	0.133237	NA
WBGene00005850	srw-103	4.10285	-0.67754	1.06146	-0.638309	0.523272	NA	0.215773	1.0108	0.213468	0.830962	NA
WBGene00007006	npr-3	4.10217	5.42923	2.1587	2.51505	0.0119016	NA	1.77693	2.30677	0.770309	0.441117	NA
WBGene00050550	21ur-150	4.10172	0.942457	1.99169	0.473195	0.636074	NA	-2.03364	2.12945	-0.955005	0.339575	NA
WBGene00022771	ZK616.1	4.10161	-5.55199	3.80042	-1.46089	NA	NA	-1.47335	3.68372	-0.399962	NA	NA
WBGene00044687	B0563.9	4.10142	2.80246	3.92255	0.714449	NA	NA	6.40224	3.84714	1.66416	NA	NA
WBGene00167063	21ur-15516	4.10091	-0.729439	1.05308	-0.692675	0.488514	NA	0.0611373	1.00744	0.0606856	0.95161	NA
WBGene00050790	21ur-4777	4.09974	-0.749971	0.990904	-0.756856	0.449136	NA	-0.106843	0.95159	-0.112278	0.910603	NA
WBGene00005983	srx-92	4.09898	1.04254	1.34988	0.772317	0.439927	NA	1.35451	1.33373	1.01558	0.309829	NA
WBGene00014771		4.09812	5.55164	3.4723	1.59884	0.109857	NA	5.44847	3.47026	1.57005	0.116404	NA
WBGene00011327	hlh-34	4.09788	-0.141866	1.00868	-0.140645	0.88815	NA	-0.0914569	1.00182	-0.0912911	0.927261	NA
WBGene00008126	sre-21	4.09784	3.85265	3.78255	1.01853	NA	NA	2.36868	3.79843	0.623594	NA	NA
WBGene00015757	C14C6.3	4.09759	2.70147	2.2657	1.19233	0.233131	NA	2.74572	2.25996	1.21494	0.224387	NA
WBGene00048281	21ur-4742	4.0969	-0.0963668	0.9463	-0.101835	0.918887	NA	1.18661	0.870689	1.36284	0.172933	NA
WBGene00200644	ZK973.23	4.0958	6.50232	3.8482	1.68971	NA	NA	0	3.97279	0	NA	NA
WBGene00007525	C11G10.1	4.09564	-0.0833947	1.01928	-0.0818171	0.934792	NA	-0.123925	1.01719	-0.121831	0.903033	NA
WBGene00170087	21ur-9078	4.0956	1.5611	1.68676	0.925502	0.354705	NA	2.74023	1.64726	1.6635	0.0962114	NA
WBGene00018379	F43C11.2	4.09509	-3.89487	1.87401	-2.07836	0.0376766	NA	-4.48694	1.97031	-2.27728	0.0227697	NA
WBGene00047258	21ur-1075	4.09468	0	3.97284	0	1	NA	6.49359	3.84668	1.6881	0.0913913	NA
WBGene00005783	srw-36	4.09347	6.49549	3.84824	1.68791	NA	NA	0	3.97279	0	NA	NA
WBGene00016557	ceh-84	4.09347	6.49549	3.84824	1.68791	NA	NA	0	3.97279	0	NA	NA
WBGene00169712	21ur-13659	4.09122	-1.50052	1.07329	-1.39807	0.162093	NA	-0.291889	0.992413	-0.294121	0.768665	NA
WBGene00004103		4.09082	5.24048	2.32537	2.25361	0.0242207	NA	2.61817	2.39514	1.09312	0.274342	NA
WBGene00001914	his-40	4.08931	-1.66741	3.76123	-0.443317	0.657537	NA	3.96535	3.62808	1.09296	0.274412	NA
WBGene00010811	hmit-1.3	4.08917	-1.21172	1.45337	-0.833735	0.40443	NA	-1.08698	1.44017	-0.754759	0.450393	NA
WBGene00235093	C54F6.18	4.08917	-0.109693	1.16475	-0.094177	0.924969	NA	0.088697	1.14996	0.0771304	0.93852	NA
WBGene00007701	srd-74	4.08869	-2.22166	1.7349	-1.28057	0.200345	NA	-0.0600018	1.62464	-0.0369323	0.970539	NA
WBGene00170452	21ur-10676	4.08806	6.44227	3.62924	1.7751	0.0758816	NA	1.50424	3.76074	0.399986	0.689167	NA
WBGene00018333	cyp-33E3	4.08713	-0.32846	1.2928	-0.254069	0.799443	NA	0.610691	1.24768	0.489459	0.624517	NA
WBGene00008939	F18H3.1	4.08599	2.46887	1.56249	1.58008	0.114088	NA	-0.0998086	1.66374	-0.0599905	0.952163	NA
WBGene00020231	wdr-31	4.08574	1.70295	1.51564	1.12359	0.261189	NA	0.0139762	1.57622	0.00886692	0.992925	NA
WBGene00014857		4.08226	0.959518	1.4014	0.684687	0.493542	NA	3.69922	1.26716	2.91931	0.0035081	NA
WBGene00009463	F36D1.4	4.08206	2.89755	2.18069	1.32873	0.183937	NA	4.36627	2.14293	2.03753	0.0415973	NA
WBGene00015918	C17G10.6	4.082	2.97637	2.97924	0.999034	0.317778	NA	5.25007	2.92749	1.79337	0.0729143	NA
WBGene00009024	F21G4.3	4.07894	0.301834	0.878798	0.343462	0.731251	NA	1.26794	0.826605	1.53391	0.125052	NA
WBGene00195069	W03G9.10	4.07634	-6.11076	3.79842	-1.60876	NA	NA	-6.12043	3.79837	-1.61133	NA	NA
WBGene00021806	Y53G8AM.6	4.07532	-0.807667	0.930882	-0.867637	0.385593	NA	-0.0433869	0.882623	-0.0491567	0.960794	NA
WBGene00019814	R02C2.1	4.07222	2.67598	2.10008	1.27423	0.202583	NA	0.422065	2.16038	0.195366	0.845106	NA
WBGene00049394	21ur-4856	4.07108	0	3.97284	0	NA	NA	6.48533	3.84672	1.68594	NA	NA
WBGene00195740	F54E4.6	4.07061	1.88585	2.15	0.877141	0.38041	NA	2.23038	2.13745	1.04348	0.296728	NA
WBGene00165490	21ur-12551	4.06978	1.10655	1.06063	1.0433	0.296811	NA	0.582019	1.081	0.53841	0.590294	NA
WBGene00198036	ZK622.9	4.0696	-0.683309	2.18835	-0.312249	0.754851	NA	-2.25948	2.24437	-1.00673	0.314065	NA
WBGene00174570	21ur-6674	4.06627	1.58214	3.50835	0.450963	0.652016	NA	2.64548	3.48955	0.758114	0.448383	NA
WBGene00198174	F31F7.6	4.06262	0.170528	1.15456	0.147699	0.882581	NA	0.881156	1.1193	0.787241	0.431141	NA
WBGene00168423	21ur-8527	4.06226	0.366285	0.988109	0.370693	0.710866	NA	-0.160651	1.01143	-0.158836	0.873798	NA
WBGene00007822	clec-202	4.05952	-0.100387	1.15633	-0.0868156	0.930818	NA	0.40988	1.12881	0.363109	0.716523	NA
WBGene00022537	ZC190.2	4.05841	-0.969751	0.924648	-1.04878	0.29428	NA	-0.586855	0.898332	-0.653271	0.513582	NA
WBGene00020888	T28C12.1	4.05836	0.0869203	1.35017	0.0643772	0.94867	NA	-1.79381	1.4542	-1.23354	0.217376	NA
WBGene00045951	21ur-2421	4.0539	0	3.97284	0	NA	NA	6.47928	3.84675	1.68435	NA	NA
WBGene00017911	fbxb-106	4.05378	-2.07586	1.28154	-1.61981	0.105273	NA	-1.94113	1.26623	-1.533	0.125277	NA
WBGene00200301	F49B2.8	4.05374	0.0493134	1.0295	0.0479004	0.961796	NA	-0.240904	1.03946	-0.231759	0.816725	NA
WBGene00165578	21ur-9849	4.05281	0.515972	1.18605	0.435035	0.663537	NA	1.55725	1.13905	1.36715	0.17158	NA
WBGene00013511		4.05276	3.36028	2.3979	1.40134	0.161111	NA	3.68286	2.38745	1.54259	0.12293	NA
WBGene00086565	W06G6.17	4.05017	-0.0298099	1.05357	-0.0282942	0.977428	NA	-1.23178	1.12074	-1.09908	0.271735	NA
WBGene00008421	D2030.12	4.04899	0	3.97284	0	NA	NA	6.47954	3.84675	1.68442	NA	NA
WBGene00195468	F53H10.4	4.04808	-0.74254	1.04897	-0.707873	0.479024	NA	-1.88345	1.12276	-1.67751	0.0934423	NA
WBGene00173896	21ur-5461	4.04738	0.76875	1.43301	0.536459	0.591641	NA	0.818866	1.42495	0.574665	0.565518	NA
WBGene00021196	Y17G9A.3	4.04587	-0.799181	1.07707	-0.741995	0.45809	NA	1.0637	0.965778	1.10139	0.270727	NA
WBGene00050310	21ur-4904	4.04357	-0.12275	1.42126	-0.0863675	0.931174	NA	0.265782	1.40017	0.189822	0.849449	NA
WBGene00006071	str-3	4.04225	1.67245	1.22775	1.36222	0.17313	NA	0.995002	1.24709	0.797862	0.42495	NA
WBGene00198717	C34H3.15	4.04093	-0.873163	1.53312	-0.569533	0.568994	NA	-1.0553	1.53371	-0.688072	0.491408	NA
WBGene00199218	R10E12.6	4.04051	-6.09521	3.79847	-1.60465	NA	NA	-6.10488	3.79842	-1.60722	NA	NA
WBGene00019690	set-13	4.04051	-0.404167	1.13717	-0.355416	0.722278	NA	1.24655	1.05057	1.18655	0.235407	NA
WBGene00020565	T19C3.7	4.03694	2.6	1.6635	1.56297	0.11806	NA	1.26081	1.6967	0.743097	0.457423	NA
WBGene00013775	Y116A8A.4	4.03594	2.61611	3.29748	0.793367	NA	NA	-1.51596	3.43577	-0.441227	NA	NA
WBGene00009424	F35E8.13	4.03421	-6.09446	3.79847	-1.60445	NA	NA	-6.10413	3.79842	-1.60702	NA	NA
WBGene00220092	T24H10.12	4.03363	-2.3777	1.63128	-1.45757	0.144958	NA	-3.10184	1.68406	-1.84188	0.0654921	NA
WBGene00012617	Y38H6C.4	4.03309	6.47979	3.84833	1.68379	NA	NA	0	3.97279	0	NA	NA
WBGene00012597	nhr-235	4.03232	-0.669517	1.10956	-0.60341	0.546236	NA	-0.818015	1.11231	-0.735417	0.462085	NA
WBGene00004001	pgp-7	4.03209	5.49022	3.79562	1.44646	NA	NA	-0.178862	3.92159	-0.0456097	NA	NA
WBGene00303105	R07E5.19	4.03141	1.0649	1.97387	0.539495	0.589545	NA	-4.13348	2.20098	-1.87802	0.0603786	NA
WBGene00197110	M03F8.10	4.03134	2.82248	3.59131	0.785919	0.431915	NA	1.19899	3.61204	0.331944	0.739931	NA
WBGene00169016	21ur-7507	4.03133	3.73221	2.86869	1.30102	0.193252	NA	4.99119	2.84334	1.7554	0.0791914	NA
WBGene00015854	C16C8.17	4.03061	-3.7682	2.26839	-1.66118	0.0966779	NA	-3.23537	2.23598	-1.44696	0.147909	NA
WBGene00168823	21ur-8307	4.02826	1.11289	3.39539	0.327766	0.743089	NA	4.12393	3.32583	1.23997	0.214986	NA
WBGene00014195	srz-10	4.02639	0.701437	0.946063	0.741427	0.458434	NA	0.964823	0.930526	1.03686	0.299802	NA
WBGene00018813		4.02496	0.295417	1.63711	0.18045	0.8568	NA	-2.01644	1.74912	-1.15283	0.248979	NA
WBGene00198467	F58A4.20	4.0246	-0.363014	1.05485	-0.344139	0.730742	NA	-0.424505	1.05331	-0.40302	0.686933	NA
WBGene00047614	21ur-214	4.02336	-0.505276	1.13704	-0.444379	0.656768	NA	-2.94151	1.3549	-2.17101	0.0299304	NA
WBGene00046806	21ur-526	4.02134	0.852739	1.16292	0.733274	0.463392	NA	2.06129	1.10994	1.85712	0.0632943	NA
WBGene00005432	srh-222	4.02007	-0.438093	1.10682	-0.395814	0.692242	NA	0.183847	1.07147	0.171584	0.863765	NA
WBGene00006090	str-23	4.01987	-0.169198	3.22617	-0.0524455	NA	NA	5.48302	3.0698	1.78611	NA	NA
WBGene00050938		4.01221	3.3904	1.26789	2.67405	0.00749416	NA	2.82901	1.28131	2.2079	0.0272511	NA
WBGene00019091	srab-13	4.00606	0.703033	1.47041	0.478121	0.632564	NA	0.576729	1.46836	0.392771	0.694488	NA
WBGene00077673	B0563.10	4.00477	-1.08177	1.39844	-0.773559	0.439192	NA	0.943028	1.29239	0.729679	0.465587	NA
WBGene00174163	21ur-11031	4.0046	-0.295711	1.27386	-0.232137	0.816431	NA	1.01278	1.21148	0.835986	0.403163	NA
WBGene00197403	T14F9.12	4.00405	0.512287	1.28326	0.399207	0.689741	NA	1.18634	1.25023	0.948895	0.342674	NA
WBGene00201030	C06E7.93	4.001	-0.41122	0.987284	-0.416517	0.677032	NA	-0.53372	0.990253	-0.538974	0.589905	NA
WBGene00013074	hmit-1.2	4.00085	1.41861	1.23524	1.14845	0.250782	NA	2.45204	1.19256	2.05611	0.0397717	NA
WBGene00200960	R10E11.12	4.00018	-1.12154	1.99461	-0.562285	0.573922	NA	-1.10253	1.98621	-0.55509	0.578833	NA
WBGene00021241	Y22D7AL.1	3.99964	-6.08201	3.79851	-1.60116	NA	NA	-6.09169	3.79846	-1.60373	NA	NA
WBGene00003281	cel-mir-53	3.99835	-0.675282	1.22939	-0.549283	0.582811	NA	1.59785	1.10026	1.45224	0.146434	NA
WBGene00020277	T06A1.1	3.99493	-2.08241	3.86243	-0.539145	NA	NA	3.48709	3.73323	0.934067	NA	NA
WBGene00010088	F55B12.2	3.99185	1.07371	1.30589	0.822204	0.410961	NA	1.24127	1.29441	0.958943	0.337587	NA
WBGene00174112	21ur-5676	3.99072	-2.58153	1.39933	-1.84484	0.0650614	NA	0.724603	1.16382	0.622605	0.533544	NA
WBGene00015963	C18B10.6	3.99013	0.0454522	1.19073	0.0381716	0.969551	NA	0.111969	1.1821	0.0947206	0.924537	NA
WBGene00007366	C06B3.7	3.98989	-0.752261	0.892379	-0.842984	0.399237	NA	-0.418204	0.868862	-0.481324	0.630286	NA
WBGene00219665	linc-101	3.98779	-2.49643	1.41921	-1.75902	0.0785738	NA	-0.691442	1.29908	-0.532256	0.594549	NA
WBGene00167397	21ur-9093	3.9875	0.827282	1.08868	0.759892	0.447319	NA	1.85346	1.03995	1.78226	0.0747069	NA
WBGene00169618	21ur-9761	3.98384	-1.44371	1.32247	-1.09167	0.274977	NA	0.939853	1.17861	0.797428	0.425203	NA
WBGene00197045	C29A12.9	3.9835	-3.5778	1.48745	-2.40532	0.0161582	NA	0.810671	1.12329	0.721696	0.470481	NA
WBGene00014069		3.98348	-1.10875	1.04927	-1.05669	0.290655	NA	-1.16109	1.0492	-1.10664	0.268449	NA
WBGene00016854		3.981	-0.330594	1.66191	-0.198924	0.842322	NA	0.453395	1.62805	0.27849	0.780637	NA
WBGene00170812	21ur-13307	3.97913	-1.34512	1.16803	-1.15162	0.249479	NA	1.69313	0.953816	1.77511	0.0758791	NA
WBGene00005094	srd-16	3.97876	-0.274998	3.64662	-0.0754117	0.939887	NA	-0.331668	3.64292	-0.0910446	0.927457	NA
WBGene00019597	K09H9.5	3.97206	-6.07099	3.79854	-1.59824	0.109989	NA	-6.08066	3.79849	-1.60081	0.109419	NA
WBGene00014997	AC7.3	3.97102	2.54142	3.93271	0.646225	NA	NA	6.36913	3.84731	1.65548	NA	NA
WBGene00020432		3.96875	-1.24837	1.61115	-0.774832	0.438439	NA	-0.701794	1.57981	-0.444226	0.656879	NA
WBGene00021776	Y51H7BR.4	3.9681	-4.01602	3.62034	-1.10929	NA	NA	-5.98711	3.67293	-1.63006	NA	NA
WBGene00003683	nhr-93	3.9675	-0.724347	1.70293	-0.425354	0.670579	NA	-0.445133	1.68499	-0.264175	0.791645	NA
WBGene00045726	21ur-4151	3.96669	0	3.97284	0	NA	NA	6.44787	3.8469	1.67612	NA	NA
WBGene00077630		3.96669	0	3.97284	0	NA	NA	6.44787	3.8469	1.67612	NA	NA
WBGene00045189	srpr-1.1	3.96604	-1.37267	2.27406	-0.60362	0.546096	NA	-0.782078	2.24626	-0.34817	0.727713	NA
WBGene00005890	srw-143	3.96005	-1.31209	1.17824	-1.1136	0.26545	NA	-0.187272	1.10868	-0.168915	0.865863	NA
WBGene00219443	Y57G11C.1144	3.95871	2.47683	1.09544	2.26104	0.0237565	NA	1.47978	1.13581	1.30285	0.192628	NA
WBGene00007950	C35A5.6	3.95803	-1.22105	1.86463	-0.654851	0.512564	NA	1.8791	1.72421	1.08983	0.275787	NA
WBGene00006131	str-69	3.95583	-0.758613	0.89779	-0.844978	0.398123	NA	1.03871	0.775868	1.33877	0.180646	NA
WBGene00015367	srt-64	3.95579	-1.05545	1.03715	-1.01764	0.308849	NA	-0.638623	1.00817	-0.633446	0.526442	NA
WBGene00050225	21ur-3717	3.95361	-0.459264	1.27372	-0.36057	0.718421	NA	0.320378	1.23299	0.259839	0.794988	NA
WBGene00198597	Y73B6BL.276	3.95284	0.868573	1.02958	0.843615	0.398884	NA	-0.977176	1.13767	-0.858924	0.390382	NA
WBGene00197662	B0403.10	3.95192	0.502017	1.16822	0.429729	0.667393	NA	1.28573	1.13055	1.13727	0.255427	NA
WBGene00195667	F46C8.9	3.9436	0.293925	1.54754	0.18993	0.849364	NA	0.16494	1.54539	0.10673	0.915003	NA
WBGene00195360	K05B2.6	3.94331	0.681898	1.13326	0.601714	0.547364	NA	-1.14074	1.23135	-0.926414	0.354231	NA
WBGene00019882	R05D3.9	3.93774	-0.0651791	2.17243	-0.0300029	0.976065	NA	-0.526835	2.17878	-0.241803	0.808933	NA
WBGene00200451	H08J11.10	3.93694	0.0273067	1.02352	0.0266793	0.978716	NA	0.842677	0.980174	0.859723	0.389942	NA
WBGene00020120	R160.3	3.93622	0.671107	1.24066	0.540925	0.588559	NA	0.155895	1.25645	0.124076	0.901255	NA
WBGene00168722	21ur-5919	3.93567	-1.24129	1.2296	-1.0095	0.312734	NA	0.804961	1.10709	0.727095	0.467168	NA
WBGene00017956		3.93518	2.31655	1.28687	1.80014	0.0718392	NA	2.11006	1.2886	1.63748	0.101529	NA
WBGene00014890		3.93483	-0.621236	2.41598	-0.257136	0.797074	NA	-0.607895	2.40894	-0.25235	0.800771	NA
WBGene00020593	ugt-11	3.9348	0.417343	1.14051	0.365926	0.714421	NA	0.412889	1.13533	0.363675	0.716101	NA
WBGene00002120	ins-37	3.93447	-5.30444	3.80158	-1.39532	0.162918	NA	-0.954699	3.68103	-0.259357	0.79536	NA
WBGene00020873		3.93368	2.2813	3.18662	0.715901	0.474053	NA	6.30175	3.06646	2.05506	0.0398737	NA
WBGene00022337	pals-16	3.93052	0.199344	1.8509	0.107701	0.914233	NA	1.44032	1.80598	0.797532	0.425142	NA
WBGene00013336	pnc-2	3.93038	1.46726	1.09411	1.34105	0.179903	NA	1.04403	1.10642	0.943614	0.345367	NA
WBGene00019193	H12I13.5	3.93004	-4.10557	2.34326	-1.75208	0.0797602	NA	-2.05999	2.21973	-0.928036	0.353389	NA
WBGene00000014	abf-3	3.92886	0	3.97284	0	NA	NA	6.43301	3.84698	1.67222	NA	NA
WBGene00015473	C05D9.4	3.92851	-0.403728	1.21416	-0.332515	0.7395	NA	0.466687	1.16763	0.399688	0.689386	NA
WBGene00018873	F55C12.6	3.92779	6.14386	2.45782	2.49972	0.0124291	NA	4.08205	2.49936	1.63324	0.102419	NA
WBGene00007550	C13C4.6	3.92451	-1.37815	2.15868	-0.638422	0.523199	NA	2.78103	1.96691	1.41391	0.157389	NA
WBGene00014751		3.9223	-2.30076	3.12948	-0.735188	0.462225	NA	3.22773	2.96888	1.08719	0.276953	NA
WBGene00013421	fbxa-220	3.92063	-5.27337	2.70165	-1.95191	0.0509495	NA	-5.27667	2.70283	-1.95228	0.0509052	NA
WBGene00197159	C34D1.8	3.91998	-0.27441	0.800235	-0.342912	0.731664	NA	-0.658629	0.826791	-0.79661	0.425678	NA
WBGene00016634	C44B11.4	3.91771	0.524772	1.39086	0.377299	0.705951	NA	0.934879	1.37008	0.682353	0.495015	NA
WBGene00196155	F40B5.4	3.91624	1.05365	1.10251	0.955679	0.339234	NA	-1.04895	1.23547	-0.849028	0.395866	NA
WBGene00014880		3.91521	1.65157	1.28415	1.28612	0.198403	NA	2.65159	1.24374	2.13195	0.0330106	NA
WBGene00013900	ugt-18	3.91167	0.822639	1.73367	0.474507	0.635138	NA	-1.29376	1.81476	-0.712907	0.475903	NA
WBGene00007619	C15H11.11	3.90835	-3.82601	2.84195	-1.34626	0.178217	NA	0.374493	2.6717	0.14017	0.888526	NA
WBGene00023375		3.90833	-1.10498	1.11385	-0.992045	0.321175	NA	0.431521	1.01911	0.42343	0.671982	NA
WBGene00271652	C28G1.11	3.908	-0.389999	1.14349	-0.34106	0.733058	NA	0.5764	1.09171	0.527981	0.597513	NA
WBGene00020943	W02D7.8	3.90677	6.43455	3.84861	1.67192	NA	NA	0	3.97279	0	NA	NA
WBGene00015015	math-1	3.90409	0.822616	1.27209	0.646665	0.517849	NA	0.0717431	1.29599	0.0553577	0.955853	NA
WBGene00219220	cel-mir-5549	3.90268	-0.650705	1.07683	-0.604277	0.54566	NA	0.00907241	1.03682	0.00875021	0.993018	NA
WBGene00007662	pals-8	3.90149	-2.02052	1.21517	-1.66274	0.0963648	NA	-0.338209	1.0973	-0.308219	0.757916	NA
WBGene00021664		3.90038	1.92051	1.20161	1.59829	0.109979	NA	0.699328	1.24817	0.560283	0.575287	NA
WBGene00013689	bath-40	3.90037	1.13772	1.73637	0.65523	0.51232	NA	-1.49299	1.85433	-0.805136	0.420741	NA
WBGene00017291	F09E5.14	3.89933	-5.80104	2.91436	-1.9905	0.046536	NA	-2.84203	2.7958	-1.01653	0.309376	NA
WBGene00005429	srh-219	3.8975	-0.965112	1.06658	-0.904869	0.365535	NA	-0.177874	1.01534	-0.175187	0.860933	NA
WBGene00005808	srw-61	3.89715	-0.0624751	1.42366	-0.0438835	0.964997	NA	-0.833428	1.45033	-0.574646	0.565531	NA
WBGene00009057	cept-1	3.89557	-2.8097	2.34236	-1.19952	0.230327	NA	-0.823269	2.25348	-0.365333	0.714863	NA
WBGene00020212	T04D1.2	3.89226	1.19437	1.18564	1.00736	0.313762	NA	1.0995	1.18404	0.928599	0.353097	NA
WBGene00011618	T08G3.6	3.89221	-0.124267	1.90123	-0.0653612	0.947886	NA	-4.06451	2.12671	-1.91118	0.055982	NA
WBGene00005855	srw-108	3.89138	6.42871	3.84864	1.67038	NA	NA	0	3.97279	0	NA	NA
WBGene00000904	daf-8	3.8902	2.78767	2.09359	1.33153	0.183015	NA	2.62673	2.09193	1.25565	0.209243	NA
WBGene00018943	dgn-2	3.89019	3.51321	2.0929	1.67863	0.093224	NA	-1.30057	2.3124	-0.562431	0.573822	NA
WBGene00001907	his-30	3.88972	-1.11446	1.7557	-0.634771	0.525578	NA	-5.33259	1.98661	-2.68427	0.00726887	NA
WBGene00021731	Y49G5A.1	3.8895	-5.79103	3.79947	-1.52417	NA	NA	-2.81807	3.70884	-0.759826	NA	NA
WBGene00007600	C15C6.1	3.88749	0.182172	1.15481	0.157751	0.874653	NA	-0.637138	1.18908	-0.535824	0.59208	NA
WBGene00020542	fbxb-82	3.88733	-3.7525	1.59816	-2.34801	0.0188741	NA	-0.875661	1.37326	-0.637651	0.523701	NA
WBGene00173521	21ur-12542	3.88728	0.799826	1.26218	0.633688	0.526285	NA	-1.00482	1.35605	-0.740993	0.458698	NA
WBGene00174749	21ur-9214	3.88704	1.59131	1.46726	1.08455	0.278122	NA	-0.28844	1.53809	-0.187532	0.851244	NA
WBGene00009300	F31F6.1	3.88697	-1.80758	3.61724	-0.499712	NA	NA	-1.55611	3.60362	-0.431819	NA	NA
WBGene00045913	21ur-1092	3.88207	0	3.97284	0	1	NA	6.41733	3.84706	1.66811	0.0952932	NA
WBGene00284854	Y95D11A.5	3.88109	1.25651	1.41917	0.885387	0.375948	NA	0.193523	1.45486	0.133018	0.894179	NA
WBGene00304808	F47E1.20	3.87881	2.93496	1.93274	1.51855	NA	NA	1.03469	1.98249	0.521917	NA	NA
WBGene00010247	F58D5.8	3.87587	-1.43788	3.78444	-0.379945	0.703986	NA	2.11929	3.69727	0.573204	0.566506	NA
WBGene00017615	srsx-32	3.87461	0.355142	0.991608	0.358148	0.720233	NA	-1.144	1.08054	-1.05873	0.289725	NA
WBGene00001750	gst-2	3.87458	0.645336	1.18654	0.543881	0.586524	NA	0.63788	1.18132	0.539972	0.589216	NA
WBGene00008201	C49C3.11	3.8741	1.00375	1.35758	0.73937	0.459683	NA	0.723255	1.36148	0.531226	0.595262	NA
WBGene00005906		3.87086	-0.45325	1.0236	-0.442798	0.657912	NA	0.456227	0.970294	0.470195	0.638216	NA
WBGene00206512	Y39A3B.7	3.86914	-2.50361	1.394	-1.79599	0.0724968	NA	-3.21648	1.46174	-2.20044	0.0277754	NA
WBGene00168616	21ur-14324	3.86575	0.0833343	1.79884	0.0463268	0.96305	NA	0.949879	1.7638	0.538542	0.590203	NA
WBGene00010823	M01G12.10	3.86231	0	3.97284	0	NA	NA	6.40941	3.8471	1.66604	NA	NA
WBGene00005685	sru-22	3.86231	0	3.97284	0	NA	NA	6.40941	3.8471	1.66604	NA	NA
WBGene00202189	Y67D2.10	3.86163	0.007428	2.78784	0.00266443	0.997874	NA	-0.48778	2.7932	-0.174631	0.861369	NA
WBGene00017476	F15A8.1	3.86024	-2.14867	1.08699	-1.97672	0.0480736	NA	-1.56556	1.03626	-1.51078	0.130845	NA
WBGene00013230	fbxb-22	3.85666	-5.15634	2.887	-1.78605	0.0740905	NA	-4.35091	2.87287	-1.51448	0.129904	NA
WBGene00048229	21ur-1391	3.85409	-0.401001	1.54366	-0.259774	0.795038	NA	2.37947	1.40109	1.6983	0.0894507	NA
WBGene00048288	21ur-1087	3.85398	5.53219	3.85631	1.43458	NA	NA	5.28789	3.85591	1.37137	NA	NA
WBGene00010107	F55C9.11	3.85342	-0.844477	0.998931	-0.845381	0.397898	NA	-1.07196	1.01024	-1.06109	0.288651	NA
WBGene00200479	F15A8.13	3.85219	1.20879	1.14116	1.05927	0.289478	NA	0.437498	1.16827	0.374482	0.708046	NA
WBGene00011593	T07G12.2	3.84767	-0.186979	1.35507	-0.137984	0.890253	NA	1.56777	1.27005	1.23442	0.217047	NA
WBGene00005232		3.8426	-0.953375	3.88403	-0.24546	NA	NA	3.84369	3.75674	1.02314	NA	NA
WBGene00170148	21ur-7251	3.84213	-0.287181	0.985977	-0.291265	0.770849	NA	-0.910393	1.0225	-0.890356	0.373275	NA
WBGene00173793	21ur-7309	3.83991	-1.9013	1.50866	-1.26026	0.207577	NA	-0.8273	1.44182	-0.573788	0.566111	NA
WBGene00189947	C06B3.16	3.83951	-1.55563	1.20467	-1.29133	0.196588	NA	-0.792219	1.15203	-0.687674	0.491658	NA
WBGene00020982	ilys-6	3.83586	2.64789	2.21335	1.19633	0.23157	NA	2.36278	2.2143	1.06706	0.285947	NA
WBGene00047844	21ur-4547	3.83083	0.80729	1.19481	0.675661	0.499256	NA	0.278749	1.2113	0.230125	0.817995	NA
WBGene00015000	AH9.4	3.83082	2.90598	1.21052	2.40062	0.0163675	NA	1.93339	1.24184	1.55687	0.1195	NA
WBGene00220150	Y41C4A.30	3.82914	1.26882	1.48869	0.85231	0.394042	NA	-0.345564	1.54826	-0.223195	0.823384	NA
WBGene00195949	Y53F4B.52	3.82908	0.96993	1.01219	0.958253	0.337935	NA	1.53622	0.983786	1.56154	0.118397	NA
WBGene00014391	cel-mir-392	3.82848	-0.740745	0.930853	-0.79577	0.426166	NA	0.495995	0.851166	0.582724	0.560079	NA
WBGene00007863	C32C4.3	3.828	2.82072	2.55797	1.10272	NA	NA	-1.90513	2.73952	-0.695423	NA	NA
WBGene00166151	21ur-14878	3.8264	0.155114	1.18379	0.131032	0.89575	NA	0.209868	1.17568	0.178507	0.858325	NA
WBGene00018456	fbxc-39	3.82416	-0.892241	1.21378	-0.735092	0.462283	NA	-0.704332	1.19766	-0.588092	0.55647	NA
WBGene00023289		3.8233	6.35671	3.57062	1.78028	0.0750299	NA	1.50424	3.70364	0.406152	0.684631	NA
WBGene00021911	affl-1	3.82283	-0.218554	1.21082	-0.180501	0.856759	NA	-0.287247	1.20812	-0.237765	0.812064	NA
WBGene00007728	C25F9.9	3.82096	-0.975522	1.2047	-0.809761	0.418077	NA	-0.16931	1.15687	-0.146351	0.883644	NA
WBGene00048132	21ur-1421	3.81903	6.38199	3.84894	1.65812	0.0972939	NA	0	3.97279	0	1	NA
WBGene00045532	21ur-116	3.81387	5.24019	2.07799	2.52176	0.0116771	NA	1.90056	2.21581	0.857726	0.391044	NA
WBGene00001539	gcy-13	3.8131	2.23864	1.28205	1.74614	0.0807858	NA	0.805917	1.33384	0.604207	0.545706	NA
WBGene00009623	F41E7.7	3.8127	0.628087	1.39874	0.449038	0.653404	NA	0.173989	1.40923	0.123464	0.90174	NA
WBGene00172121	21ur-11810	3.81256	-0.220512	1.43075	-0.154123	0.877513	NA	-0.196569	1.42279	-0.138158	0.890116	NA
WBGene00021299	Y27F2A.8	3.80948	-4.26252	2.76499	-1.5416	0.12317	NA	-5.94702	2.81832	-2.11013	0.0348473	NA
WBGene00171022	21ur-6009	3.80745	-0.169202	3.97284	-0.0425896	NA	NA	5.40028	3.84735	1.40364	NA	NA
WBGene00219291	F35H8.12	3.80197	0.559364	0.997682	0.560663	0.575027	NA	0.382228	1.00236	0.38133	0.702959	NA
WBGene00009946	ogr-2	3.80152	-0.33959	1.53631	-0.221042	0.82506	NA	-0.53296	1.53694	-0.346766	0.728767	NA
WBGene00023429	W08G11.6	3.80074	-2.1508	1.39473	-1.54209	0.123053	NA	-1.60752	1.35112	-1.18976	0.23414	NA
WBGene00005093	srd-15	3.80033	-0.0889551	1.44411	-0.0615985	0.950883	NA	-0.0604793	1.4362	-0.0421105	0.966411	NA
WBGene00006534	tba-8	3.79902	3.77113	2.86045	1.31837	NA	NA	1.03565	2.92608	0.353938	NA	NA
WBGene00219763	linc-94	3.79648	0.136987	0.89451	0.153142	0.878286	NA	-0.660926	0.941441	-0.702037	0.482656	NA
WBGene00077653		3.79525	0.497525	2.94972	0.168669	0.866057	NA	1.02377	2.9351	0.348802	0.727238	NA
WBGene00165618	21ur-8639	3.79438	6.34063	3.64937	1.73746	0.0823058	NA	1.50424	3.7795	0.398001	0.69063	NA
WBGene00005085	srd-7	3.79172	-1.07464	1.43992	-0.746317	0.455476	NA	0.000796515	1.38268	0.000576064	0.99954	NA
WBGene00021887	fbxc-45	3.79102	-0.141669	1.94028	-0.0730147	0.941794	NA	-0.204125	1.93541	-0.105469	0.916004	NA
WBGene00005052	sra-26	3.7882	-0.265811	1.74671	-0.152178	0.879047	NA	-2.41463	1.86113	-1.2974	0.194495	NA
WBGene00005785	srw-38	3.78701	-5.1497	2.04218	-2.52166	0.0116801	NA	-4.40794	2.02801	-2.17353	0.0297401	NA
WBGene00010466	K01D12.7	3.78515	5.29777	2.72514	1.94404	0.051891	NA	5.40607	2.71908	1.9882	0.0467898	NA
WBGene00009086	F23D12.2	3.785	0.981109	1.44469	0.679115	0.497065	NA	2.42001	1.38664	1.74523	0.0809444	NA
WBGene00196346	T02E9.13	3.78207	1.93972	3.69712	0.524658	NA	NA	-1.78147	3.81212	-0.467318	NA	NA
WBGene00195186	F19G12.10	3.78146	-0.108196	0.99484	-0.108757	0.913395	NA	-1.27383	1.06833	-1.19236	0.233121	NA
WBGene00000660	col-85	3.77998	-2.30793	1.22972	-1.87679	0.0605462	NA	-2.51433	1.24682	-2.0166	0.0437373	NA
WBGene00011074	R07A4.3	3.77823	-5.99832	3.79876	-1.57902	NA	NA	-6.00799	3.79871	-1.58159	NA	NA
WBGene00044530	F32D1.11	3.77782	-3.02663	2.36832	-1.27796	0.201263	NA	-4.26	2.47305	-1.72256	0.0849673	NA
WBGene00014248	ZK1307.7	3.77614	1.97625	1.46555	1.34847	0.177509	NA	0.920798	1.49851	0.614477	0.5389	NA
WBGene00016518	C38C5.1	3.77606	0.639873	1.20432	0.531316	0.5952	NA	1.11919	1.17963	0.948766	0.34274	NA
WBGene00201523	M01A8.3	3.77315	0.229718	1.09281	0.210208	0.833505	NA	1.04102	1.0495	0.991919	0.321237	NA
WBGene00010542	K03H1.7	3.76863	-3.47453	3.7398	-0.929069	NA	NA	-3.46937	3.7419	-0.927169	NA	NA
WBGene00197666	C05D2.15	3.76767	-0.299153	1.17077	-0.255518	0.798323	NA	-1.22358	1.21833	-1.00431	0.315229	NA
WBGene00003380	mnm-2	3.76514	0.211426	1.26149	0.167599	0.866898	NA	0.400562	1.24761	0.321064	0.748162	NA
WBGene00198013	B0457.11	3.76288	0.127062	1.22071	0.104088	0.917099	NA	-0.342812	1.23626	-0.277297	0.781552	NA
WBGene00171461	21ur-12815	3.76157	6.37371	3.84899	1.65594	NA	NA	0	3.97279	0	NA	NA
WBGene00017014	dylt-2	3.76037	0.139411	1.51196	0.0922053	0.926535	NA	-2.57873	1.70394	-1.51339	0.130182	NA
WBGene00171979	21ur-14642	3.75792	0	3.97284	0	NA	NA	6.36989	3.84731	1.65567	NA	NA
WBGene00195067	C04C3.9	3.75522	0.42972	1.43628	0.299191	0.764795	NA	0.205193	1.4382	0.142674	0.886548	NA
WBGene00005749	srw-2	3.7542	0.0397303	1.97247	0.0201425	0.98393	NA	0.617521	1.94834	0.316947	0.751284	NA
WBGene00005298		3.74998	2.41693	1.09133	2.21466	0.0267831	NA	1.60186	1.12222	1.4274	0.153463	NA
WBGene00010722	K09E4.4	3.74797	-0.74701	1.08524	-0.688338	0.49124	NA	-0.802633	1.0839	-0.740503	0.458995	NA
WBGene00200570	F25B4.15	3.74797	0.694187	1.00729	0.689162	0.490721	NA	0.211135	1.02718	0.205548	0.837144	NA
WBGene00016488	C36C9.5	3.74593	4.99373	2.52843	1.97503	NA	NA	3.37057	2.55761	1.31786	NA	NA
WBGene00197326	F25G6.16	3.74417	0.156677	1.51271	0.103574	0.917507	NA	1.52996	1.4535	1.0526	0.292525	NA
WBGene00012238	W04A8.3	3.74372	0.227845	0.98788	0.23064	0.817594	NA	0.249995	0.983014	0.254315	0.799253	NA
WBGene00173647	21ur-5572	3.74023	-0.302381	0.873241	-0.346274	0.729137	NA	-0.445195	0.88274	-0.504334	0.614027	NA
WBGene00045876	21ur-4409	3.73746	-1.20974	1.34357	-0.900393	0.367911	NA	0.0141107	1.27313	0.0110834	0.991157	NA
WBGene00021773	fbxb-42	3.73665	-5.98535	3.79881	-1.57559	NA	NA	-5.99503	3.79875	-1.57816	NA	NA
WBGene00016857	srt-16	3.73351	-3.21264	1.18828	-2.70361	0.00685901	NA	-0.610744	0.937815	-0.651241	0.514891	NA
WBGene00169443	21ur-15436	3.73202	-0.132324	1.04492	-0.126636	0.899229	NA	-0.786119	1.08066	-0.727444	0.466954	NA
WBGene00006221	str-177	3.72992	0.787342	0.881317	0.893371	0.371659	NA	-0.159737	0.933616	-0.171094	0.86415	NA
WBGene00006253	str-222	3.72687	1.10332	1.2155	0.907712	0.36403	NA	-0.322357	1.27649	-0.252533	0.800629	NA
WBGene00000563	cng-3	3.72519	-2.09257	1.4482	-1.44494	0.148475	NA	-3.42583	1.57622	-2.17345	0.0297464	NA
WBGene00174305	21ur-12151	3.72437	1.3482	1.15507	1.16721	0.243128	NA	0.188752	1.2024	0.156979	0.875262	NA
WBGene00167688	21ur-7817	3.72435	0.249286	1.1325	0.22012	0.825778	NA	-1.00296	1.1961	-0.838523	0.401737	NA
WBGene00173238	21ur-14920	3.72414	-0.946699	2.87175	-0.329659	0.741658	NA	1.72026	2.79243	0.616043	0.537866	NA
WBGene00220007	K06A4.15	3.72251	5.94341	3.25968	1.82331	0.0682559	NA	4.37167	3.28112	1.33237	0.182739	NA
WBGene00015529	C06E2.5	3.72176	4.90035	2.16025	2.26842	0.0233036	NA	5.74279	2.13749	2.6867	0.00721611	NA
WBGene00220044	R13G10.5	3.72155	-0.897225	1.00156	-0.895828	0.370345	NA	-0.0880702	0.94639	-0.093059	0.925857	NA
WBGene00005358	srh-141	3.72142	-1.12678	1.20663	-0.93382	0.350397	NA	-1.18963	1.2047	-0.987497	0.323399	NA
WBGene00169755	21ur-6641	3.71773	6.36344	3.84906	1.65325	NA	NA	0	3.97279	0	NA	NA
WBGene00008325		3.71758	-1.00091	0.987982	-1.01309	0.311018	NA	-0.0924921	0.926798	-0.0997974	0.920505	NA
WBGene00001242	elo-4	3.71693	0	3.97284	0	1	NA	6.35291	3.8474	1.65122	0.0986932	NA
WBGene00197369	F48G7.14	3.71493	-1.269	1.28354	-0.988667	0.322826	NA	-1.52478	1.29464	-1.17776	0.238891	NA
WBGene00019850	srt-18	3.71222	-2.46213	1.35841	-1.8125	0.0699084	NA	-0.913259	1.24634	-0.73275	0.463711	NA
WBGene00044491	Y54G2A.48	3.7094	0.982216	1.70763	0.575191	0.565162	NA	0.945929	1.70247	0.555621	0.57847	NA
WBGene00017538	ceh-49	3.70677	-0.62116	1.30966	-0.474291	0.635292	NA	-0.740519	1.30903	-0.565702	0.571597	NA
WBGene00170763	21ur-7395	3.70547	-0.0996508	2.89479	-0.0344242	0.972539	NA	-4.82771	3.04811	-1.58384	0.11323	NA
WBGene00003879	ora-1	3.70436	0	3.97284	0	NA	NA	6.34808	3.84743	1.64995	NA	NA
WBGene00017407	F12E12.6	3.70399	-0.322443	1.41054	-0.228595	0.819183	NA	-0.22103	1.39896	-0.157996	0.87446	NA
WBGene00014373		3.70391	5.13047	3.19494	1.60581	0.108315	NA	2.65786	3.24332	0.819487	0.412509	NA
WBGene00008352	fbxa-6	3.70053	-5.96831	3.79886	-1.57108	NA	NA	-5.97798	3.79881	-1.57365	NA	NA
WBGene00018861	cutl-21	3.70018	6.21205	2.32041	2.67714	0.00742537	NA	3.15988	2.41908	1.30623	0.191475	NA
WBGene00200546	C09B7.9	3.69838	-0.19525	1.07494	-0.181638	0.855867	NA	-0.849894	1.10804	-0.767027	0.443065	NA
WBGene00021609	irld-17	3.69828	0.817466	2.88638	0.283215	NA	NA	4.00962	2.79447	1.43484	NA	NA
WBGene00046075	21ur-4616	3.69691	-0.060227	0.912611	-0.0659942	0.947382	NA	0.924991	0.853766	1.08342	0.27862	NA
WBGene00219752	anr-50	3.69646	0.24492	1.13302	0.216166	0.828859	NA	2.2471	1.02156	2.19967	0.0278304	NA
WBGene00011684	T10B10.8	3.69524	1.02788	2.54944	0.403179	0.686817	NA	-3.33923	2.72754	-1.22427	0.220852	NA
WBGene00004092	ppt-1	3.69292	-1.21895	2.02383	-0.6023	0.546975	NA	0.278249	1.95979	0.141979	0.887097	NA
WBGene00170334	21ur-11305	3.69265	0.494266	1.26285	0.391391	0.695508	NA	0.18046	1.2699	0.142106	0.886996	NA
WBGene00049470	21ur-1041	3.69256	-3.00513	3.73566	-0.804443	NA	NA	-2.43101	3.7105	-0.655169	NA	NA
WBGene00235342	Y69A2AR.50	3.69078	0	2.4294	0	1	NA	6.34806	2.21844	2.8615	0.00421648	NA
WBGene00009467	F36D1.8	3.68938	0.0416444	1.17267	0.0355125	0.971671	NA	1.48241	1.09447	1.35446	0.175589	NA
WBGene00006018		3.68883	-0.540975	1.09095	-0.495875	0.619983	NA	0.0559752	1.05333	0.0531411	0.95762	NA
WBGene00200468	F20B10.9	3.68826	-1.33061	1.20487	-1.10436	0.269437	NA	0.194367	1.10614	0.175716	0.860517	NA
WBGene00013483	nhr-241	3.6875	6.30939	3.51587	1.79455	0.072726	NA	1.50424	3.65056	0.412058	0.680297	NA
WBGene00200801	F09D5.8	3.68597	6.22985	2.96066	2.10421	0.0353603	NA	2.31356	3.10549	0.744993	0.456276	NA
WBGene00011134	ssp-33	3.6848	-4.82743	3.79964	-1.2705	NA	NA	-2.06052	3.69542	-0.557588	NA	NA
WBGene00200348	F26A10.22	3.68293	-0.576493	1.03031	-0.559532	0.575799	NA	-0.536623	1.0241	-0.523996	0.600281	NA
WBGene00013390	Y62H9A.2	3.68262	-0.169202	3.97284	-0.0425896	0.966029	NA	5.35129	3.84762	1.39081	0.164284	NA
WBGene00167855	21ur-14707	3.68225	-1.74335	3.88025	-0.449288	NA	NA	3.72907	3.75222	0.993829	NA	NA
WBGene00196233	C54D2.8	3.68223	6.34851	3.84916	1.64932	0.0990812	NA	0	3.97279	0	1	NA
WBGene00019476	timp-1	3.68033	-3.60506	3.73931	-0.964097	NA	NA	-5.83692	3.79929	-1.53632	NA	NA
WBGene00016659	C45B2.2	3.67978	-2.54346	2.65654	-0.957432	0.338349	NA	-5.69074	2.77942	-2.04745	0.0406138	NA
WBGene00199463	F48A9.5	3.67841	-2.37824	3.84989	-0.617743	NA	NA	3.0397	3.72115	0.816871	NA	NA
WBGene00171441	21ur-12029	3.67734	5.40676	3.27784	1.64949	0.0990477	NA	5.30004	3.27558	1.61805	0.105653	NA
WBGene00015792	C15C7.6	3.67601	1.01763	1.81584	0.560416	0.575196	NA	-2.50527	2.03963	-1.2283	0.219335	NA
WBGene00219708	linc-13	3.67298	-0.990694	1.56875	-0.631518	0.527702	NA	-1.27848	1.57577	-0.811338	0.417172	NA
WBGene00198680	F45E1.12	3.6721	1.30979	1.65047	0.79359	0.427434	NA	1.27563	1.64519	0.775368	0.438122	NA
WBGene00003531	nas-12	3.67204	-1.02924	2.8493	-0.361225	0.717931	NA	0.987289	2.7859	0.354388	0.723048	NA
WBGene00017307	F09F9.2	3.67115	3.50076	3.74207	0.935514	NA	NA	-1.96718	3.86847	-0.508516	NA	NA
WBGene00172433	21ur-7087	3.67043	0.70796	1.04268	0.678983	0.497148	NA	1.27436	1.01155	1.25981	0.207739	NA
WBGene00020769	T24D8.6	3.66836	-2.62199	2.30757	-1.13626	0.255848	NA	-0.501673	2.213	-0.226693	0.820662	NA
WBGene00021484	Y40A1A.2	3.66797	-0.944591	1.00949	-0.935715	0.34942	NA	-0.651738	0.987413	-0.660046	0.509224	NA
WBGene00008150	mam-2	3.66787	-1.19924	2.85502	-0.420046	0.674452	NA	-1.80119	2.86683	-0.628288	0.529815	NA
WBGene00050778	21ur-4964	3.66785	3.92876	2.14949	1.82776	0.0675858	NA	4.71539	2.12737	2.21654	0.0266545	NA
WBGene00016514	C38C3.6	3.66736	-1.53964	1.64742	-0.93458	0.350005	NA	-0.160753	1.57355	-0.10216	0.91863	NA
WBGene00019982	srbc-58	3.66618	-0.680546	1.36267	-0.499421	0.617483	NA	0.394089	1.30511	0.301958	0.762684	NA
WBGene00195703	F26A10.5	3.66299	-0.0472552	1.37111	-0.034465	0.972506	NA	-0.0410685	1.36413	-0.0301061	0.975982	NA
WBGene00004974	spe-29	3.66254	0	3.97284	0	NA	NA	6.33524	3.8475	1.64659	NA	NA
WBGene00003664	nhr-74	3.66235	2.3615	3.70734	0.636978	NA	NA	-1.31697	3.81936	-0.344813	NA	NA
WBGene00022343	Y82E9BR.10	3.66222	0.680992	0.917143	0.742515	0.457775	NA	0.354842	0.93223	0.380638	0.703472	NA
WBGene00019138	bath-21	3.66154	-5.95318	3.79891	-1.56708	0.117097	NA	-5.96285	3.79886	-1.56964	0.116498	NA
WBGene00013761	Y113G7B.11	3.66021	0.195893	2.05658	0.0952515	0.924115	NA	-1.78483	2.13587	-0.835648	0.403353	NA
WBGene00019483	K07D4.2	3.65925	1.17395	1.7267	0.67988	0.496581	NA	0.328275	1.74874	0.187721	0.851096	NA
WBGene00197347	F11E6.20	3.65822	1.52536	3.97163	0.384064	NA	NA	6.30367	3.84767	1.63831	NA	NA
WBGene00020354	sgnh-1	3.65748	6.30497	3.84944	1.63789	NA	NA	1.50425	3.97279	0.378637	NA	NA
WBGene00198142	F26F12.13	3.65502	-1.51599	1.04188	-1.45505	0.145656	NA	-1.14964	1.01213	-1.13586	0.256016	NA
WBGene00172684	21ur-12945	3.6544	-0.150988	1.42673	-0.105828	0.915719	NA	0.27644	1.40257	0.197095	0.843753	NA
WBGene00197680	Y76F7A.3	3.65353	0	3.97284	0	NA	NA	6.32926	3.84753	1.64502	NA	NA
WBGene00201363	Y73F8A.1171	3.65319	0.371141	1.13412	0.327251	0.743478	NA	0.208212	1.13783	0.18299	0.854806	NA
WBGene00017941	F31A9.2	3.65317	0.059912	1.15919	0.0516844	0.95878	NA	-1.4626	1.24886	-1.17115	0.24154	NA
WBGene00077637		3.65269	-0.308002	1.42081	-0.216778	0.828381	NA	-0.432293	1.41972	-0.304493	0.760752	NA
WBGene00019996	R10F2.5	3.64918	-2.31901	2.28508	-1.01485	0.310178	NA	1.54759	2.10774	0.734238	0.462804	NA
WBGene00197604	K01G5.12	3.64897	-5.80995	3.7994	-1.52917	NA	NA	-3.72042	3.74954	-0.992233	NA	NA
WBGene00046663	21ur-885	3.648	-0.824955	1.22973	-0.670844	0.50232	NA	-1.14226	1.24179	-0.91985	0.357651	NA
WBGene00007678	srz-90	3.64612	-1.04106	2.40718	-0.43248	0.665393	NA	2.16437	2.28842	0.945793	0.344254	NA
WBGene00199052	F32A6.10	3.64554	1.4308	1.67821	0.852575	0.393895	NA	-2.08505	1.91857	-1.08678	0.277136	NA
WBGene00195355	Y92H12A.8	3.64195	0.35363	1.25186	0.282484	0.777573	NA	0.039801	1.25987	0.0315913	0.974798	NA
WBGene00050890		3.64021	-5.89469	3.34832	-1.76049	0.0783247	NA	-5.18304	3.34829	-1.54797	0.12163	NA
WBGene00048480	21ur-2224	3.64018	0.716012	0.985317	0.726682	0.467421	NA	-0.303289	1.03918	-0.291854	0.770399	NA
WBGene00219958	F49E7.5	3.63936	-1.75154	1.33098	-1.31598	0.18818	NA	-0.91948	1.27098	-0.723441	0.469409	NA
WBGene00050926		3.63711	-2.0581	3.04699	-0.675454	NA	NA	-0.883281	3.00021	-0.294406	NA	NA
WBGene00015151	B0348.1	3.63492	1.60464	3.69359	0.434439	0.66397	NA	-2.82995	3.81914	-0.740992	0.458698	NA
WBGene00009568	srbc-26	3.6348	0.468328	1.5697	0.298356	0.765431	NA	-0.347079	1.59585	-0.217488	0.827828	NA
WBGene00219374		3.62987	1.49769	2.13106	0.70279	0.482187	NA	-2.12134	2.32529	-0.912287	0.361617	NA
WBGene00006315	sup-6	3.62983	-1.77994	2.14551	-0.829612	0.406758	NA	-5.4802	2.32174	-2.36039	0.0182559	NA
WBGene00019050		3.62796	-0.131595	1.28289	-0.102577	0.918298	NA	0.0809895	1.26715	0.0639146	0.949038	NA
WBGene00016436	C35B1.7	3.62427	-0.517393	1.22901	-0.420985	0.673766	NA	0.0119126	1.19656	0.00995571	0.992057	NA
WBGene00017034	otpl-2	3.62423	0.562227	3.21241	0.175017	0.861066	NA	5.29822	3.05813	1.73251	0.0831835	NA
WBGene00019782	M60.7	3.62391	-0.169197	3.12187	-0.0541975	0.956778	NA	5.32002	2.96114	1.79661	0.0723969	NA
WBGene00011024	R05A10.7	3.62271	-1.33222	1.56918	-0.84899	0.395887	NA	1.56042	1.4097	1.10692	0.26833	NA
WBGene00195996	Y54G9A.11	3.62028	-1.08242	3.9292	-0.27548	0.782948	NA	4.38737	3.80284	1.15371	0.248619	NA
WBGene00017365	F10G2.4	3.61944	1.46188	3.69017	0.396155	NA	NA	-3.73382	3.81618	-0.978419	NA	NA
WBGene00022416	ergi-1	3.61857	1.75749	1.57329	1.11708	0.26396	NA	0.993964	1.59389	0.623607	0.532885	NA
WBGene00018066		3.61717	5.29979	3.1558	1.67938	NA	NA	0.542454	3.30486	0.164138	NA	NA
WBGene00045501	Y6G8.8	3.61418	3.55036	1.68214	2.11062	0.0348053	NA	3.213	1.68636	1.90529	0.0567429	NA
WBGene00196041	R02D5.11	3.61389	0.0637736	1.78948	0.0356381	0.971571	NA	3.12282	1.64789	1.89504	0.0580872	NA
WBGene00185102	Y105C5A.1268	3.61388	-3.53259	2.04719	-1.72558	0.0844227	NA	-2.73678	1.99246	-1.37357	0.169576	NA
WBGene00009879	nemt-1	3.61304	0.75478	3.68502	0.204824	0.83771	NA	-4.25526	3.80951	-1.11701	0.263991	NA
WBGene00007871	srlf-6	3.61297	0	3.97284	0	NA	NA	6.31544	3.84761	1.64139	NA	NA
WBGene00023202		3.61287	-1.79936	1.21421	-1.48191	0.138363	NA	-2.61775	1.28464	-2.03774	0.0415763	NA
WBGene00198556	K01A12.7	3.61276	-0.513679	1.38689	-0.370381	0.711098	NA	-0.931668	1.40116	-0.664924	0.506099	NA
WBGene00017462	F14D2.14	3.60618	-5.93286	3.10761	-1.90914	0.0562441	NA	-5.94255	3.10758	-1.91228	0.0558409	NA
WBGene00044768		3.60463	-5.04554	2.95995	-1.7046	0.0882683	NA	-3.67545	2.89707	-1.26868	0.204556	NA
WBGene00005856	srw-109	3.60412	-0.250424	1.23579	-0.202642	0.839415	NA	-0.189751	1.22683	-0.154668	0.877083	NA
WBGene00015247	B0545.4	3.59765	-4.68141	2.9195	-1.60349	NA	NA	-2.07827	2.78794	-0.74545	NA	NA
WBGene00012505	pals-13	3.59673	1.53146	2.08233	0.735454	0.462063	NA	2.97419	2.03702	1.46007	0.144271	NA
WBGene00019609	K10B3.1	3.59492	2.53206	2.13413	1.18646	0.235439	NA	-0.768324	2.2798	-0.337014	0.736106	NA
WBGene00198099	K02H8.3	3.5926	-5.9271	3.799	-1.56018	0.118718	NA	-5.93678	3.79894	-1.56274	0.118113	NA
WBGene00018113	F36H9.5	3.59171	-0.150191	1.47885	-0.101559	0.919106	NA	0.0481764	1.46377	0.0329125	0.973744	NA
WBGene00195454	ZK742.8	3.5917	6.314	3.84938	1.64026	NA	NA	0	3.97279	0	NA	NA
WBGene00173640	21ur-12220	3.59042	-0.219606	1.11191	-0.197503	0.843434	NA	-0.0362041	1.09734	-0.0329925	0.973681	NA
WBGene00045046		3.58901	-0.539191	1.00844	-0.534678	0.592873	NA	0.148181	0.963182	0.153845	0.877732	NA
WBGene00006180	str-131	3.58889	-0.227756	1.58657	-0.143552	0.885854	NA	1.72628	1.49586	1.15403	0.248486	NA
WBGene00167003	21ur-7944	3.58812	-0.409562	1.45658	-0.281181	0.778572	NA	1.25191	1.37385	0.91124	0.362169	NA
WBGene00199100	Y38F2AL.9	3.58673	-1.98636	1.01299	-1.96088	0.0498925	NA	-1.81921	0.998231	-1.82243	0.0683892	NA
WBGene00003310	cel-mir-82	3.58668	-1.74474	3.78303	-0.461203	0.644653	NA	3.68429	3.65186	1.00888	0.313032	NA
WBGene00000025	abu-2	3.58388	-1.79324	2.81141	-0.637844	NA	NA	-3.34926	2.88614	-1.16047	NA	NA
WBGene00304826	Y59E1A.4	3.58035	-0.79699	1.20992	-0.658713	0.51008	NA	-1.22793	1.23116	-0.997377	0.318581	NA
WBGene00048434	21ur-716	3.58007	1.11188	1.16453	0.954792	0.339683	NA	0.566273	1.18577	0.477558	0.632965	NA
WBGene00013058	clec-247	3.57968	0.252717	1.20913	0.209007	0.834443	NA	0.148617	1.20846	0.122981	0.902122	NA
WBGene00014061	ZK673.5	3.57932	-5.24314	3.8019	-1.37908	NA	NA	-1.14824	3.685	-0.311599	NA	NA
WBGene00195632	Y80E2A.1	3.57861	0.041175	3.00796	0.0136886	0.989078	NA	-0.944165	3.02588	-0.31203	0.755018	NA
WBGene00020271		3.57563	-1.37218	0.924608	-1.48406	0.137792	NA	-0.655462	0.866555	-0.756399	0.44941	NA
WBGene00013370	Y60A9.3	3.57526	-4.75722	1.91811	-2.48016	0.0131322	NA	-2.43182	1.72838	-1.407	0.159429	NA
WBGene00196248	R09F10.14	3.5743	-5.91814	3.79903	-1.55781	NA	NA	-5.92781	3.79897	-1.56037	NA	NA
WBGene00005626	srj-44	3.5743	-5.91814	3.79903	-1.55781	NA	NA	-5.92781	3.79897	-1.56037	NA	NA
WBGene00195536	C55A6.14	3.5743	-5.91814	3.79903	-1.55781	NA	NA	-5.92781	3.79897	-1.56037	NA	NA
WBGene00018248	F40G9.14	3.57221	4.38191	2.87626	1.52348	0.12764	NA	-1.09021	3.03904	-0.358736	0.719793	NA
WBGene00016818	C50E3.7	3.57057	0.502731	0.980847	0.512548	0.608267	NA	1.01043	0.952035	1.06134	0.288537	NA
WBGene00220260	Y105C5B.1420	3.5705	-1.25335	2.54302	-0.49286	0.622111	NA	2.76998	2.38194	1.16291	0.244865	NA
WBGene00200406	C04H5.10	3.56943	-1.25512	0.980602	-1.27995	0.200564	NA	0.0855191	0.877642	0.0974419	0.922375	NA
WBGene00196443	C04H4.3	3.56934	-1.93256	1.24817	-1.54832	0.121546	NA	-3.42491	1.41439	-2.42148	0.0154576	NA
WBGene00014707		3.56894	-0.390021	3.56751	-0.109326	0.912944	NA	-0.691821	3.56822	-0.193884	0.846267	NA
WBGene00197789	Y6B3B.13	3.56548	-0.491675	1.57439	-0.312296	0.754816	NA	1.62173	1.46795	1.10476	0.269263	NA
WBGene00014944		3.56211	0.468715	1.63618	0.28647	0.774518	NA	0.0730046	1.64343	0.0444221	0.964568	NA
WBGene00165144	21ur-6139	3.56208	3.05184	2.38536	1.27941	0.200754	NA	1.58546	2.4147	0.656589	0.511445	NA
WBGene00077571		3.56123	-0.550248	1.24523	-0.441885	0.658572	NA	0.0492138	1.20888	0.0407103	0.967527	NA
WBGene00020667	T22B2.3	3.56099	1.61897	1.86897	0.866241	0.386358	NA	-3.60849	2.10791	-1.71188	0.0869179	NA
WBGene00045306	ZC250.5	3.55769	6.01642	3.26696	1.8416	NA	NA	3.83161	3.30536	1.15921	NA	NA
WBGene00020631	T20F7.3	3.55705	3.05748	1.98096	1.54343	0.122725	NA	0.317831	2.08424	0.152493	0.878798	NA
WBGene00198946	C34G6.9	3.5551	-0.609065	1.17316	-0.519167	0.603644	NA	0.295228	1.1166	0.264399	0.791472	NA
WBGene00044521	Y5H2A.4	3.55436	4.91061	3.86512	1.27049	0.203909	NA	5.55114	3.85319	1.44066	0.149681	NA
WBGene00016247	C30B5.6	3.55381	-1.71779	1.21402	-1.41496	0.157081	NA	-0.0552076	1.09532	-0.0504032	0.959801	NA
WBGene00171838	21ur-12622	3.5513	0.244434	2.87226	0.0851015	0.932181	NA	-4.56346	3.02786	-1.50716	0.13177	NA
WBGene00165250	21ur-13051	3.54915	0	3.97284	0	NA	NA	6.28745	3.84776	1.63405	NA	NA
WBGene00008360	nspc-19	3.54829	-0.309327	1.29705	-0.238484	0.811505	NA	0.0616851	1.27339	0.0484417	0.961364	NA
WBGene00014144	ZK899.6	3.54653	4.53031	2.99535	1.51245	0.130421	NA	0.958723	3.11565	0.307712	0.758302	NA
WBGene00007273	C03C10.7	3.54595	-4.95293	3.2152	-1.54047	0.123445	NA	-0.508249	3.0703	-0.165537	0.868521	NA
WBGene00199181	F28B4.7	3.54551	-4.78074	3.2565	-1.46806	0.142087	NA	-2.6851	3.15784	-0.850297	0.39516	NA
WBGene00011447		3.54356	-0.500643	0.992955	-0.504195	0.614124	NA	-0.26231	0.975373	-0.268933	0.787981	NA
WBGene00015300	C01F1.5	3.54254	-5.90848	3.79906	-1.55525	NA	NA	-5.91815	3.79901	-1.55781	NA	NA
WBGene00009991		3.53905	-2.61025	3.26831	-0.798654	0.424491	NA	-4.21243	3.355	-1.25557	0.209273	NA
WBGene00219995	H36L18.5	3.53736	-1.20239	1.61312	-0.745381	0.456042	NA	-0.99051	1.59465	-0.621148	0.534503	NA
WBGene00195710	B0416.8	3.53679	-2.32015	3.85216	-0.6023	0.546975	NA	3.04253	3.72384	0.81704	0.413905	NA
WBGene00022263	Y73C8C.4	3.53663	-2.23017	3.53452	-0.630969	0.528061	NA	1.08054	3.43947	0.314159	0.753401	NA
WBGene00220159	Y44A6C.3	3.53615	-5.11214	3.80263	-1.34437	NA	NA	-0.868122	3.68355	-0.235675	NA	NA
WBGene00195507	T03G11.13	3.53279	0.0802329	1.11641	0.0718671	0.942708	NA	0.108078	1.11042	0.0973309	0.922464	NA
WBGene00046434	21ur-755	3.53173	-0.263251	1.25915	-0.209071	0.834393	NA	0.930018	1.19567	0.777824	0.436673	NA
WBGene00049304	21ur-4216	3.53153	-0.355258	2.84364	-0.124931	0.900578	NA	-2.13773	2.90026	-0.73708	0.461074	NA
WBGene00005829	srw-82	3.53131	1.32152	1.20847	1.09354	0.274155	NA	1.48404	1.19687	1.23994	0.214997	NA
WBGene00018383	F43C11.6	3.53099	0.0326778	1.3256	0.0246512	0.980333	NA	0.5102	1.2986	0.392886	0.694404	NA
WBGene00166289	21ur-13014	3.53074	-1.27991	1.36038	-0.940848	0.346783	NA	-0.466498	1.30826	-0.35658	0.721406	NA
WBGene00016069	C24H10.3	3.53066	-5.67313	3.79992	-1.49296	NA	NA	-2.94161	3.71813	-0.791153	NA	NA
WBGene00197229	F52F12.11	3.52869	6.28863	3.84956	1.6336	NA	NA	0	3.97279	0	NA	NA
WBGene00020152	nhr-211	3.5253	3.34963	2.23382	1.49951	0.133742	NA	-0.439722	2.42377	-0.181421	0.856037	NA
WBGene00011381	npr-25	3.52508	5.25706	3.15901	1.66415	NA	NA	0.542454	3.30758	0.164003	NA	NA
WBGene00173135	21ur-7060	3.52331	-0.590443	1.19408	-0.494475	0.620971	NA	-0.0269689	1.15901	-0.023269	0.981436	NA
WBGene00020078	R52.6	3.52054	1.93488	2.38761	0.810381	NA	NA	-0.60617	2.46824	-0.245588	NA	NA
WBGene00044392	C25H3.16	3.51612	-3.05018	3.82927	-0.796543	0.425717	NA	2.21568	3.70081	0.598702	0.549372	NA
WBGene00047374	21ur-1223	3.51527	-0.784643	0.904695	-0.867301	0.385777	NA	-0.0779352	0.855282	-0.0911222	0.927395	NA
WBGene00171975	21ur-12271	3.51496	-0.0462091	0.927405	-0.0498262	0.960261	NA	-0.173289	0.933181	-0.185698	0.852682	NA
WBGene00171201	21ur-14267	3.51354	0.186907	1.45034	0.128871	0.89746	NA	0.656729	1.42452	0.461019	0.644785	NA
WBGene00201356	ZK617.21	3.51325	0.306998	1.14993	0.266971	0.789492	NA	0.112522	1.15421	0.0974884	0.922339	NA
WBGene00011113	R07E5.5	3.51273	0.0257111	1.12962	0.0227609	0.981841	NA	0.29599	1.11113	0.266385	0.789943	NA
WBGene00009593	mam-7	3.51235	5.16873	3.31431	1.55952	NA	NA	1.76662	3.4115	0.517842	NA	NA
WBGene00200163	C05C9.12	3.51022	-0.192261	1.10914	-0.173342	0.862383	NA	0.0966598	1.08859	0.0887937	0.929246	NA
WBGene00005176		3.50973	-0.440057	1.3816	-0.318513	0.750096	NA	0.553621	1.32898	0.416578	0.676987	NA
WBGene00022217	fbxa-221	3.50923	3.05294	3.72633	0.819289	NA	NA	-2.31876	3.85255	-0.601878	NA	NA
WBGene00174982	21ur-14975	3.50857	-2.43349	1.55787	-1.56206	0.118274	NA	-0.155801	1.41307	-0.110257	0.912206	NA
WBGene00077659		3.50815	1.14079	3.36308	0.33921	0.734452	NA	4.20242	3.28613	1.27884	0.200955	NA
WBGene00005473		3.50666	0.53664	1.55683	0.344701	0.730319	NA	1.11625	1.52959	0.729773	0.465529	NA
WBGene00196081	K06C4.18	3.50646	-0.518245	1.33663	-0.387726	0.698219	NA	-1.33236	1.37596	-0.968309	0.33289	NA
WBGene00015041	cyp-34A6	3.50586	0.00966694	0.931006	0.0103833	0.991715	NA	-0.742817	0.978116	-0.759436	0.447592	NA
WBGene00008673	F11A5.5	3.50532	0	3.97284	0	NA	NA	6.27199	3.84785	1.63	NA	NA
WBGene00020217	T04G9.6	3.5047	2.74917	1.86593	1.47335	0.140656	NA	4.96255	1.78079	2.78671	0.00532467	NA
WBGene00009296	F31E9.3	3.50269	2.08334	3.95063	0.527344	0.597955	NA	6.20981	3.84821	1.61368	0.106596	NA
WBGene00019618	K10C2.2	3.50267	-2.39283	1.56214	-1.53177	0.12558	NA	0.237692	1.38856	0.171178	0.864083	NA
WBGene00235387	W04C9.8	3.50111	0.156457	1.0437	0.149906	0.880839	NA	-0.780612	1.09589	-0.712308	0.476274	NA
WBGene00011025	R05A10.8	3.50006	-0.915549	1.15032	-0.795906	0.426087	NA	-0.598395	1.12624	-0.531322	0.595196	NA
WBGene00220120	W05G11.7	3.49969	-5.88938	3.79912	-1.55019	NA	NA	-5.89905	3.79907	-1.55276	NA	NA
WBGene00009423	F35E8.10	3.49969	-5.88938	3.79912	-1.55019	NA	NA	-5.89905	3.79907	-1.55276	NA	NA
WBGene00194702	C32E8.12	3.49908	3.19283	3.73718	0.854342	NA	NA	-0.552469	3.85117	-0.143455	NA	NA
WBGene00011903	T21E8.5	3.49769	0.885598	0.908972	0.974286	0.329915	NA	0.651363	0.919724	0.708215	0.478812	NA
WBGene00235003		3.49529	0	3.97284	0	1	NA	6.26236	3.84791	1.62747	0.103637	NA
WBGene00200543	C34E7.8	3.49526	2.44722	1.97547	1.2388	0.215418	NA	1.02409	2.01374	0.508553	0.611066	NA
WBGene00201969	H03A11.12	3.49432	-5.06731	2.89742	-1.7489	NA	NA	-5.08686	2.89901	-1.75469	NA	NA
WBGene00015599	fbxa-164	3.49413	-0.655142	1.35591	-0.483176	0.62897	NA	-0.316417	1.33237	-0.237484	0.812281	NA
WBGene00200044	ZK682.11	3.49401	-5.8886	3.79913	-1.54999	NA	NA	-5.89827	3.79907	-1.55255	NA	NA
WBGene00005814	srw-67	3.49393	-1.53813	1.53338	-1.00309	0.315816	NA	-1.79636	1.54151	-1.16533	0.243887	NA
WBGene00005383	srh-167	3.49241	-3.26989	1.7699	-1.8475	0.0646744	NA	-3.54139	1.81093	-1.95556	0.0505166	NA
WBGene00009041	cut-3	3.4924	1.12642	1.31466	0.856815	0.391547	NA	0.998371	1.31377	0.759931	0.447296	NA
WBGene00010382	H12D21.6	3.49069	0.852956	2.39093	0.356746	0.721282	NA	-0.658335	2.42917	-0.271012	0.786382	NA
WBGene00194843		3.48931	-0.0322677	0.932314	-0.0346104	0.97239	NA	-0.526957	0.9617	-0.547943	0.583731	NA
WBGene00008355	fbxa-141	3.48866	-4.11484	3.81102	-1.07972	0.280266	NA	0.855386	3.68419	0.232178	0.8164	NA
WBGene00020750	nhr-222	3.48212	-0.504802	1.43656	-0.351396	0.725292	NA	-0.610815	1.43443	-0.425824	0.670236	NA
WBGene00010255	F58E6.6	3.48194	1.34151	0.968485	1.38516	0.166003	NA	0.368172	1.0237	0.359648	0.71911	NA
WBGene00200264	W10C8.14	3.48133	0	3.97284	0	1	NA	6.25832	3.84793	1.62641	0.103862	NA
WBGene00021083	W08E12.2	3.47985	0	3.97284	0	NA	NA	6.25784	3.84793	1.62629	NA	NA
WBGene00165841	21ur-13661	3.47979	3.88878	3.43101	1.13342	0.257038	NA	3.29101	3.43582	0.957854	0.338137	NA
WBGene00015414	C04C3.4	3.47956	-1.62669	2.06984	-0.785902	0.431925	NA	1.28396	1.94011	0.661795	0.508103	NA
WBGene00005534		3.47943	-1.23144	1.0074	-1.22239	0.221559	NA	0.0840778	0.910927	0.0922992	0.92646	NA
WBGene00172441	21ur-13352	3.47909	1.40867	1.29418	1.08847	0.276388	NA	1.30921	1.29277	1.01272	0.311195	NA
WBGene00007279	C03E10.1	3.47898	1.08951	1.53952	0.707695	0.479134	NA	1.70964	1.51218	1.13058	0.258234	NA
WBGene00172897	21ur-5566	3.47704	1.1281	1.49736	0.753391	0.451215	NA	-1.29769	1.63349	-0.794427	0.426947	NA
WBGene00011750	nhr-218	3.47466	-5.88052	3.79915	-1.54785	NA	NA	-5.89019	3.7991	-1.55042	NA	NA
WBGene00305131	F54H12.10	3.47337	-2.9546	3.20623	-0.921519	0.356779	NA	-2.42004	3.17892	-0.761279	0.446491	NA
WBGene00001624	glt-6	3.4728	-1.96502	3.70848	-0.529871	NA	NA	-2.86396	3.73424	-0.766947	NA	NA
WBGene00200150	C07A9.16	3.47092	0.0839005	1.20829	0.0694372	0.944642	NA	0.250094	1.19478	0.209322	0.834196	NA
WBGene00010603	nhr-198	3.47061	3.99772	3.78362	1.05659	NA	NA	-0.00966924	3.90385	-0.00247685	NA	NA
WBGene00003018	lin-32	3.47028	0.341123	1.1842	0.288063	0.773299	NA	-0.833938	1.24321	-0.670796	0.502351	NA
WBGene00170595	21ur-11167	3.46806	0.753267	1.22923	0.612794	0.540013	NA	1.77274	1.18023	1.50203	0.133089	NA
WBGene00019312	K02E7.7	3.467	6.22013	3.67838	1.691	NA	NA	1.50424	3.80669	0.395158	NA	NA
WBGene00010236	F58B4.3	3.46678	-0.908992	1.69314	-0.536869	0.591358	NA	0.370222	1.63049	0.227062	0.820375	NA
WBGene00050146	21ur-4961	3.46654	1.04532	1.97698	0.528745	0.596982	NA	-0.32164	2.01746	-0.159428	0.873332	NA
WBGene00005290	srh-69	3.46603	-5.82073	3.79936	-1.53203	NA	NA	-5.10908	3.79931	-1.34474	NA	NA
WBGene00168494	21ur-10073	3.46568	6.26282	3.84973	1.62682	NA	NA	0	3.97279	0	NA	NA
WBGene00008042	C40H1.7	3.4597	5.28979	2.68636	1.96913	0.0489381	NA	-0.178889	2.85998	-0.062549	0.950126	NA
WBGene00302998	F53G2.12	3.45955	-2.49678	3.7677	-0.662682	0.507534	NA	0.50265	3.68472	0.136415	0.891494	NA
WBGene00017186	F07B7.2	3.45918	-1.34963	3.86119	-0.349538	0.726685	NA	3.23595	3.73475	0.866443	0.386247	NA
WBGene00005822		3.45918	1.52516	3.82608	0.398623	0.690171	NA	6.21975	3.69775	1.68204	0.0925612	NA
WBGene00044577	F43E12.1	3.45748	0.539462	0.965843	0.558541	0.576475	NA	0.193293	0.982404	0.196755	0.844019	NA
WBGene00174541	21ur-13011	3.45549	-2.5416	2.38338	-1.06639	0.286249	NA	1.91019	2.17374	0.878759	0.379532	NA
WBGene00016556	math-21	3.4553	0.180799	1.69429	0.106711	0.915019	NA	0.930474	1.66075	0.560274	0.575293	NA
WBGene00009242	sre-6	3.45358	1.54421	1.24286	1.24247	0.214063	NA	1.25593	1.24918	1.0054	0.314702	NA
WBGene00050425	21ur-4956	3.45103	0.595711	1.29566	0.459775	0.645678	NA	0.799265	1.28097	0.623954	0.532657	NA
WBGene00012217	W02H3.1	3.45047	1.49235	1.12088	1.33141	0.183053	NA	1.37553	1.12161	1.22638	0.220056	NA
WBGene00049232	21ur-1817	3.44974	-5.86902	3.79919	-1.54481	0.122393	NA	-5.87869	3.79914	-1.54737	0.121773	NA
WBGene00170248	21ur-8409	3.44791	0.143206	1.06097	0.134976	0.892631	NA	-0.241351	1.0781	-0.223867	0.822861	NA
WBGene00201565	C27H6.11	3.44548	-5.86844	3.79919	-1.54465	NA	NA	-5.87811	3.79914	-1.54722	NA	NA
WBGene00235370		3.44392	-1.66741	3.88484	-0.42921	0.66777	NA	3.7032	3.75759	0.985527	0.324365	NA
WBGene00013817	Y116F11A.3	3.44371	-1.15615	1.20353	-0.960633	0.336737	NA	-1.15443	1.19807	-0.96357	0.335262	NA
WBGene00045314		3.4437	6.21722	3.68021	1.68936	0.09115	NA	1.50424	3.80844	0.394976	0.69286	NA
WBGene00201385	F10E9.20	3.44295	-1.19873	1.3325	-0.89961	0.368328	NA	-0.398121	1.2811	-0.310766	0.755979	NA
WBGene00007889		3.43805	1.73364	2.06313	0.840296	NA	NA	0.0584384	2.10995	0.0276966	NA	NA
WBGene00202311	R10E12.12	3.43804	6.25088	3.84982	1.62368	NA	NA	0	3.97279	0	NA	NA
WBGene00206462	B0391.14	3.43771	-5.12287	3.79848	-1.34866	NA	NA	-5.84658	3.79925	-1.53888	NA	NA
WBGene00021433	Y39A3A.2	3.43742	-0.838675	1.65502	-0.506746	0.612333	NA	1.58081	1.53393	1.03056	0.302747	NA
WBGene00201112	W01C8.15	3.43719	-5.86338	3.79921	-1.54332	NA	NA	-5.87305	3.79916	-1.54588	NA	NA
WBGene00016424	C34H4.1	3.43566	3.17305	2.27	1.39782	0.162168	NA	-2.16122	2.47159	-0.874426	0.381886	NA
WBGene00019583	K09F5.4	3.43445	1.03816	3.68825	0.281478	NA	NA	-3.98065	3.81272	-1.04404	NA	NA
WBGene00198128	F59G1.11	3.43425	-0.189315	1.02338	-0.18499	0.853237	NA	-0.157619	1.01791	-0.154845	0.876943	NA
WBGene00011219	srxa-10	3.43182	2.34318	3.52539	0.664658	NA	NA	5.02729	3.4619	1.45218	NA	NA
WBGene00219756	linc-68	3.42649	2.79863	1.72703	1.62049	0.105128	NA	1.78765	1.75156	1.0206	0.307442	NA
WBGene00196735	T28B11.10	3.42609	0.339738	0.969344	0.350482	0.725977	NA	0.777857	0.942893	0.824969	0.409389	NA
WBGene00004035	pkd-2	3.42155	3.35543	1.52206	2.20452	0.0274876	NA	0.874427	1.64427	0.531803	0.594863	NA
WBGene00016147	cyp-32A1	3.41993	6.0445	2.78	2.17428	NA	NA	3.33808	2.85008	1.17123	NA	NA
WBGene00195852	T13H10.5	3.4196	-0.314223	1.31186	-0.239525	0.810699	NA	1.38379	1.21777	1.13633	0.255819	NA
WBGene00197525	T10H9.9	3.41695	0.10574	3.44892	0.030659	0.975541	NA	-0.883945	3.46507	-0.255102	0.798644	NA
WBGene00195192		3.41644	-5.75445	3.79961	-1.51449	NA	NA	-4.26478	3.79025	-1.1252	NA	NA
WBGene00304175	C37E2.10	3.41544	-0.787056	1.51834	-0.518366	0.604203	NA	1.56658	1.39177	1.1256	0.260334	NA
WBGene00006134	str-73	3.41158	-4.06308	2.07887	-1.95447	NA	NA	-2.84708	1.98774	-1.43232	NA	NA
WBGene00012870		3.41146	2.90815	1.42349	2.04297	0.0410551	NA	2.73878	1.42416	1.92309	0.0544692	NA
WBGene00048233	21ur-4933	3.41131	0.21042	0.990111	0.212522	0.8317	NA	-0.446328	1.0298	-0.433414	0.664714	NA
WBGene00017810	clec-157	3.41115	0.689224	3.68672	0.186947	0.851702	NA	-4.20793	3.81002	-1.10444	0.269403	NA
WBGene00022550	droe-8	3.40832	-0.693496	1.58214	-0.438327	0.661149	NA	-1.07665	1.5931	-0.675823	0.499153	NA
WBGene00022656	ZK105.5	3.40624	0.53009	1.00946	0.525121	0.599499	NA	-0.45682	1.06535	-0.428799	0.66807	NA
WBGene00047538	21ur-2586	3.40516	0.497277	1.61318	0.308259	0.757885	NA	1.83185	1.55543	1.17771	0.238911	NA
WBGene00206370	F02D8.9	3.40028	6.12626	3.85073	1.59094	NA	NA	2.3652	3.95932	0.597375	NA	NA
WBGene00011693	T10G3.2	3.40015	2.08334	3.95063	0.527344	0.597955	NA	6.16707	3.84847	1.60247	0.109051	NA
WBGene00048875	21ur-1852	3.39682	5.97545	3.85194	1.55128	NA	NA	3.62188	3.8911	0.930811	NA	NA
WBGene00168931	21ur-6267	3.39667	-0.396624	1.51462	-0.261864	0.793426	NA	-0.333257	1.5045	-0.221507	0.824698	NA
WBGene00008012	fbxa-133	3.3956	-1.41513	1.09871	-1.28798	0.197751	NA	-2.46216	1.19569	-2.0592	0.039475	NA
WBGene00010447	K01A6.5	3.39523	-0.430341	1.38621	-0.310444	0.756224	NA	1.32488	1.29126	1.02603	0.304876	NA
WBGene00198692	C09H10.13	3.39393	0.880649	2.50595	0.351423	0.725271	NA	0.684232	2.50474	0.273175	0.784719	NA
WBGene00021142	clec-133	3.39346	-2.20605	3.44871	-0.639674	NA	NA	-2.74657	3.46224	-0.793291	NA	NA
WBGene00011709	T11F9.1	3.39317	-0.877871	0.975319	-0.900086	0.368074	NA	-0.541221	0.94982	-0.569814	0.568804	NA
WBGene00023376		3.39187	-2.44337	1.60382	-1.52347	0.127641	NA	-1.94298	1.56039	-1.24518	0.213065	NA
WBGene00001966	hlh-27	3.3916	-1.07661	1.32977	-0.809624	0.418157	NA	-0.0892725	1.26897	-0.0703504	0.943915	NA
WBGene00195701	F09B9.6	3.39149	-1.03517	3.69023	-0.280517	0.779081	NA	-5.14104	3.80247	-1.35203	0.176367	NA
WBGene00008796	F14D7.9	3.3891	0.30714	1.14583	0.268049	0.788661	NA	0.123466	1.14975	0.107385	0.914484	NA
WBGene00167283	21ur-8184	3.38864	0.361855	1.38504	0.26126	0.793892	NA	1.86418	1.31175	1.42114	0.155277	NA
WBGene00023319		3.38696	-1.97904	1.35973	-1.45547	0.14554	NA	-0.103387	1.22932	-0.0841012	0.932976	NA
WBGene00008893	F16H6.3	3.38387	-3.36562	3.22529	-1.04351	NA	NA	-4.05583	3.28208	-1.23575	NA	NA
WBGene00269426		3.38381	2.08334	3.95063	0.527344	NA	NA	6.16376	3.84849	1.6016	NA	NA
WBGene00004998	spp-13	3.38379	1.51597	2.06416	0.734427	0.462689	NA	-0.204509	2.11512	-0.096689	0.922973	NA
WBGene00200692	H03A11.11	3.38297	5.94329	3.85221	1.54283	NA	NA	3.76352	3.88632	0.968403	NA	NA
WBGene00044059	T27C5.12	3.3827	-0.397029	1.22979	-0.322843	0.746814	NA	0.514346	1.17692	0.437026	0.662093	NA
WBGene00022082		3.38079	0.359819	1.96488	0.183125	0.8547	NA	1.6083	1.91735	0.838816	0.401573	NA
WBGene00044752		3.38017	0	3.97284	0	1	NA	6.21582	3.84818	1.61526	0.106254	NA
WBGene00168030	21ur-7109	3.37995	-0.868565	1.32902	-0.653538	0.51341	NA	-1.1388	1.33791	-0.85118	0.394669	NA
WBGene00013791	nccd-1	3.37893	-0.264823	1.47464	-0.179584	0.857479	NA	0.242367	1.44511	0.167715	0.866808	NA
WBGene00013649	Y105C5B.8	3.37889	-0.00119495	0.982094	-0.00121673	0.999029	NA	-1.03226	1.05201	-0.981226	0.326481	NA
WBGene00206484	C31H2.14	3.37798	-1.38044	3.09052	-0.446669	0.655114	NA	-4.50096	3.21792	-1.39872	0.161898	NA
WBGene00048702	21ur-1967	3.37518	-0.17347	1.09547	-0.158351	0.87418	NA	-0.194309	1.09206	-0.177929	0.858779	NA
WBGene00045327	cel-mir-793	3.37385	-0.382222	3.69003	-0.103582	0.917501	NA	-2.50074	3.75079	-0.666722	0.504949	NA
WBGene00007962		3.37193	6.22305	3.85001	1.61637	NA	NA	0	3.97279	0	NA	NA
WBGene00201836	F13D11.21	3.37193	6.22305	3.85001	1.61637	NA	NA	0	3.97279	0	NA	NA
WBGene00219733	linc-53	3.37161	3.62339	3.89988	0.929103	0.352836	NA	5.955	3.84988	1.5468	0.121911	NA
WBGene00195003	Y46C8AL.11	3.37111	0.183393	1.00047	0.183307	0.854557	NA	0.144743	0.999376	0.144833	0.884843	NA
WBGene00005638	srm-1	3.36839	0.492082	1.43927	0.341896	0.732429	NA	1.71199	1.38249	1.23833	0.215592	NA
WBGene00019186	fbxb-58	3.36731	4.93905	3.23008	1.52908	0.126245	NA	2.79731	3.27047	0.855324	0.392372	NA
WBGene00006113	str-48	3.36559	-0.235547	1.27956	-0.184085	0.853947	NA	0.403817	1.24238	0.325034	0.745156	NA
WBGene00018139	sre-24	3.36555	-0.64836	1.45219	-0.446469	0.655259	NA	1.4136	1.33892	1.05577	0.291073	NA
WBGene00202161	C04E6.14	3.3651	-0.520071	1.21019	-0.429742	0.667383	NA	0.64085	1.14056	0.561874	0.574202	NA
WBGene00200403	K07E12.5	3.3638	3.99043	3.78144	1.05527	0.291304	NA	-1.37131	3.90581	-0.351094	0.725518	NA
WBGene00018199		3.36358	0.784573	2.36845	0.331259	0.740449	NA	-0.447028	2.39792	-0.186423	0.852113	NA
WBGene00194814	linc-34	3.3631	0.326164	2.27702	0.143241	0.886099	NA	-0.828851	2.30743	-0.35921	0.719438	NA
WBGene00017061	oac-12	3.36245	1.70892	3.01184	0.567401	0.570442	NA	2.17382	2.99841	0.72499	0.468458	NA
WBGene00166240	21ur-15077	3.36175	0.164977	1.46485	0.112624	0.910329	NA	-0.82104	1.50848	-0.544282	0.586247	NA
WBGene00015432		3.3592	-4.18377	3.8026	-1.10024	0.271227	NA	-0.701169	3.68522	-0.190265	0.849101	NA
WBGene00020853	fbxa-137	3.35617	-4.73251	1.82345	-2.59536	0.00944929	NA	-2.34343	1.61814	-1.44823	0.147554	NA
WBGene00010179	npr-39	3.35348	-0.636481	1.26623	-0.502659	0.615204	NA	0.27192	1.21232	0.224297	0.822526	NA
WBGene00167188	21ur-11626	3.35312	0.0726046	1.32676	0.0547231	0.956359	NA	-0.920446	1.37557	-0.669138	0.503407	NA
WBGene00002085	ins-2	3.35226	-1.41526	2.77743	-0.509559	NA	NA	-3.59311	2.90073	-1.23869	NA	NA
WBGene00010497	axl-1	3.3508	3.56927	2.30543	1.5482	NA	NA	0.942696	2.38999	0.394435	NA	NA
WBGene00168814	21ur-14646	3.34862	-0.224138	2.77359	-0.0808114	0.935592	NA	0.763952	2.74268	0.278542	0.780596	NA
WBGene00044946	C03B8.5	3.34627	3.12908	3.25981	0.959898	NA	NA	-0.618509	3.39287	-0.182297	NA	NA
WBGene00165294	21ur-12659	3.34605	1.86188	1.46451	1.27134	0.203609	NA	0.708684	1.507	0.470261	0.638169	NA
WBGene00173904	21ur-7400	3.34594	0.057221	0.985471	0.0580647	0.953697	NA	0.847401	0.936707	0.904659	0.365646	NA
WBGene00018102	math-28	3.34521	-0.280316	1.7178	-0.163183	0.870374	NA	3.69235	1.47701	2.49988	0.0124237	NA
WBGene00015527	C06E2.1	3.34449	5.07558	3.29787	1.53905	NA	NA	1.82798	3.39018	0.5392	NA	NA
WBGene00049890	21ur-4983	3.34423	-1.08919	2.34207	-0.465053	0.641894	NA	-0.344297	2.30836	-0.149152	0.881433	NA
WBGene00049100	21ur-5011	3.33966	6.20974	3.85011	1.61287	NA	NA	0	3.97279	0	NA	NA
WBGene00005136	srd-59	3.33864	6.08557	3.77242	1.61317	0.106707	NA	2.32197	3.88555	0.59759	0.550114	NA
WBGene00005309	srh-88	3.33782	4.0471	2.83838	1.42584	NA	NA	1.60386	2.89798	0.553439	NA	NA
WBGene00007872	cld-1	3.33725	-2.28119	1.60019	-1.42558	0.15399	NA	-1.84631	1.56054	-1.18313	0.236759	NA
WBGene00007078		3.33722	-2.81182	2.83913	-0.990379	0.321989	NA	-1.40865	2.77739	-0.507185	0.612025	NA
WBGene00000013	abf-2	3.33629	-2.4838	1.32122	-1.87993	0.0601183	NA	-0.168243	1.14213	-0.147306	0.88289	NA
WBGene00017057	D2062.5	3.33628	0	3.63953	0	1	NA	6.1959	3.50317	1.76865	0.0769516	NA
WBGene00019788	sdz-25	3.33603	-5.82086	2.80154	-2.07774	0.0377336	NA	-5.83056	2.80152	-2.08121	0.0374143	NA
WBGene00013060	Y51A2A.4	3.33378	2.13741	1.20502	1.77376	0.0761025	NA	2.14467	1.20073	1.78615	0.0740756	NA
WBGene00020532	math-42	3.33356	-1.84843	1.78703	-1.03436	0.300968	NA	-3.16079	1.88793	-1.67421	0.0940891	NA
WBGene00173142	21ur-14112	3.33075	-0.592447	1.12349	-0.527329	0.597965	NA	-0.00242359	1.08401	-0.00223576	0.998216	NA
WBGene00020338		3.3306	0.248086	1.27902	0.193966	0.846202	NA	-0.265636	1.29942	-0.204427	0.83802	NA
WBGene00005820	srw-73	3.32799	0.743231	1.77789	0.418041	0.675917	NA	0.114048	1.79277	0.0636153	0.949277	NA
WBGene00271809	D1022.17	3.32537	-4.84975	3.80431	-1.2748	0.202379	NA	-0.489804	3.68372	-0.132965	0.894221	NA
WBGene00198337	T05G5.14	3.32107	0.291454	1.15781	0.251728	0.801252	NA	-0.260987	1.18213	-0.220778	0.825266	NA
WBGene00194713	F19B10.13	3.31903	6.19348	3.85023	1.6086	NA	NA	0	3.97279	0	NA	NA
WBGene00198641	T19A5.9	3.31839	0.611301	1.78311	0.342828	0.731728	NA	0.21463	1.78988	0.119913	0.904552	NA
WBGene00219586	linc-108	3.31806	-4.03494	2.28875	-1.76294	0.0779106	NA	-1.88935	2.15398	-0.877146	0.380408	NA
WBGene00050755	21ur-5390	3.31784	-1.97055	1.369	-1.43941	0.150035	NA	-1.94914	1.36155	-1.43156	0.15227	NA
WBGene00200170	DL2.2	3.31741	-0.260088	3.71628	-0.069986	0.944205	NA	0.577349	3.69512	0.156246	0.875839	NA
WBGene00010907	M88.4	3.31653	-0.265874	1.03102	-0.257873	0.796505	NA	-0.95271	1.07504	-0.886207	0.375506	NA
WBGene00077459		3.31438	0.346266	1.44307	0.23995	0.810369	NA	0.722058	1.42101	0.508132	0.611361	NA
WBGene00199642	T19E7.26	3.31406	-0.118783	1.32172	-0.0898702	0.92839	NA	1.05348	1.25867	0.836979	0.402604	NA
WBGene00003545	nas-27	3.31278	-0.483293	1.3986	-0.345556	0.729677	NA	-0.0903559	1.37261	-0.0658279	0.947515	NA
WBGene00017333	ugt-38	3.31227	-0.0711517	2.21508	-0.0321215	0.974375	NA	-1.93434	2.28999	-0.844694	0.398282	NA
WBGene00201393	C36F7.23	3.31221	-5.80995	3.7994	-1.52917	NA	NA	-5.81962	3.79935	-1.53174	NA	NA
WBGene00006630	tsp-4	3.30886	-0.453094	1.33247	-0.34004	0.733826	NA	0.962972	1.25311	0.768464	0.442212	NA
WBGene00019090	F59A7.2	3.30861	-0.408848	2.86074	-0.142917	0.886356	NA	-0.105573	2.84661	-0.0370873	0.970415	NA
WBGene00050230	21ur-399	3.3045	0	3.97284	0	1	NA	6.18394	3.84837	1.6069	0.108077	NA
WBGene00015211	B0496.2	3.30068	0.661601	1.69364	0.390639	0.696064	NA	-0.147325	1.7171	-0.0857986	0.931627	NA
WBGene00010390		3.2999	-5.80623	3.79941	-1.52819	NA	NA	-5.8159	3.79936	-1.53076	NA	NA
WBGene00303024	H40L08.7	3.29964	6.09734	3.85095	1.58334	NA	NA	2.18095	3.96766	0.549681	NA	NA
WBGene00022558	fbxb-21	3.29888	-0.303731	1.34325	-0.226117	0.82111	NA	0.831	1.28192	0.648244	0.516827	NA
WBGene00004249	pvf-1	3.29732	1.85903	1.16399	1.59712	0.11024	NA	0.965587	1.20401	0.801976	0.422567	NA
WBGene00199074	F15A2.11	3.2958	0.46973	1.43852	0.326538	0.744017	NA	-1.04925	1.51405	-0.693008	0.488304	NA
WBGene00269388	F45C12.17	3.29533	-5.80245	3.79943	-1.52719	0.126714	NA	-5.81212	3.79938	-1.52976	0.126077	NA
WBGene00202502	F41B5.12	3.29459	-1.11395	1.36614	-0.815394	0.414847	NA	-0.993161	1.35182	-0.734684	0.462532	NA
WBGene00018258	F41B4.2	3.29439	5.64276	3.85509	1.46372	NA	NA	4.53473	3.86705	1.17266	NA	NA
WBGene00201291	K08B4.41	3.28821	-0.194881	1.18809	-0.164028	0.869709	NA	-0.845004	1.22096	-0.692081	0.488886	NA
WBGene00195208	W02H3.3	3.28792	-0.480153	1.04247	-0.460593	0.645091	NA	-0.629353	1.04874	-0.600106	0.548435	NA
WBGene00008518	irld-2	3.2863	0.476349	1.99602	0.238649	0.811378	NA	2.31513	1.92376	1.20344	0.228806	NA
WBGene00170753	21ur-14773	3.28581	-2.77143	2.39863	-1.15542	0.247917	NA	-0.637296	2.29819	-0.277304	0.781547	NA
WBGene00219628	linc-161	3.28409	2.05746	1.30276	1.5793	0.114267	NA	0.259701	1.38865	0.187018	0.851647	NA
WBGene00001876	his-2	3.28235	-4.21701	2.55445	-1.65085	0.0987702	NA	0.584376	2.36348	0.247252	0.804713	NA
WBGene00007572	C14A6.8	3.28131	-0.465802	2.53701	-0.183603	0.854325	NA	4.07244	2.34056	1.73994	0.0818696	NA
WBGene00199161	F46C5.12	3.27943	-1.55538	1.57541	-0.987282	0.323505	NA	0.446566	1.45985	0.305898	0.759682	NA
WBGene00011403	T03F7.6	3.27802	1.24398	1.13882	1.09234	0.274684	NA	1.27029	1.13309	1.12109	0.262252	NA
WBGene00012913	Y46G5A.23	3.27761	-0.681004	1.53391	-0.443967	0.657067	NA	-0.357131	1.51111	-0.236337	0.813171	NA
WBGene00005510		3.27664	6.18245	3.85031	1.6057	NA	NA	0	3.97279	0	NA	NA
WBGene00195374	R10E8.10	3.27553	4.77454	2.88295	1.65613	NA	NA	3.25991	2.90919	1.12056	NA	NA
WBGene00009230		3.27545	6.12628	3.85073	1.59094	NA	NA	1.50424	3.97279	0.378637	NA	NA
WBGene00199269	F13H6.21	3.27163	3.01321	2.76838	1.08844	0.276402	NA	3.8776	2.74596	1.41211	0.157917	NA
WBGene00019313	btb-10	3.26984	-0.993901	2.04694	-0.485556	0.627282	NA	-0.810195	2.03119	-0.398876	0.689984	NA
WBGene00017403	F12E12.2	3.26826	0.937425	1.83596	0.51059	0.609638	NA	0.0864282	1.85997	0.0464675	0.962938	NA
WBGene00199301	K02A4.8	3.26758	-1.06524	3.31897	-0.320955	0.748245	NA	1.90798	3.23506	0.589782	0.555337	NA
WBGene00044277		3.26521	1.33504	1.99594	0.668876	0.503575	NA	3.15292	1.92601	1.63702	0.101627	NA
WBGene00006260	str-229	3.26457	6.0069	3.85168	1.55955	NA	NA	3.02886	3.91699	0.773262	NA	NA
WBGene00005335	srh-116	3.2628	5.68009	3.8547	1.47355	0.140603	NA	4.37104	3.87033	1.12937	0.258741	NA
WBGene00170390	21ur-15046	3.2627	3.19147	3.91028	0.816173	0.414401	NA	5.88841	3.85036	1.52931	0.126187	NA
WBGene00001388	far-4	3.26194	5.72127	3.85428	1.48439	0.137705	NA	4.25484	3.8729	1.09862	0.271934	NA
WBGene00167469	21ur-5985	3.25934	-2.6923	2.62668	-1.02498	0.305371	NA	-1.80376	2.57957	-0.699251	0.484395	NA
WBGene00008356	nspc-20	3.25656	0.790423	2.66827	0.296231	NA	NA	-1.3664	2.73543	-0.499519	NA	NA
WBGene00199451	T19F4.6	3.25611	-4.92088	3.73693	-1.31682	NA	NA	-5.66323	3.73816	-1.51498	NA	NA
WBGene00014377		3.25338	-0.0926177	1.33207	-0.0695291	0.944568	NA	-0.0975945	1.32578	-0.0736126	0.941319	NA
WBGene00005896	srx-5	3.25337	-0.314007	1.23005	-0.255281	0.798506	NA	-0.215549	1.21892	-0.176836	0.859637	NA
WBGene00015711	C12D5.10	3.25314	4.21877	1.95924	2.15327	0.0312976	NA	1.16025	2.09512	0.553788	0.579724	NA
WBGene00219883	F09B9.8	3.25251	-0.904897	1.39225	-0.649954	0.515722	NA	-0.0153256	1.33816	-0.0114527	0.990862	NA
WBGene00005830	srw-83	3.25137	-5.78488	3.79949	-1.52254	NA	NA	-5.79455	3.79944	-1.52511	NA	NA
WBGene00235260	T05C7.7	3.24883	-2.67084	2.52214	-1.05896	0.289619	NA	2.51636	2.3234	1.08305	0.278788	NA
WBGene00008943		3.24808	-0.890845	1.65716	-0.537574	0.590871	NA	2.03757	1.49805	1.36015	0.173784	NA
WBGene00003522	nas-3	3.24721	-5.73241	3.65006	-1.5705	NA	NA	-5.02076	3.65002	-1.37554	NA	NA
WBGene00007149	B0334.13	3.24657	-4.40409	3.27276	-1.34568	0.178406	NA	0.256268	3.12764	0.0819365	0.934697	NA
WBGene00196093	K03H9.6	3.24563	0	3.97284	0	1	NA	6.15525	3.84855	1.59937	0.109738	NA
WBGene00018231	F40E3.3	3.24369	-0.689282	1.75233	-0.393351	0.69406	NA	0.72697	1.6826	0.43205	0.665705	NA
WBGene00013471	clec-242	3.24279	-0.327455	1.54751	-0.211601	0.832418	NA	0.57296	1.5	0.381972	0.702482	NA
WBGene00021234		3.24149	0.286574	1.18093	0.242669	0.808262	NA	1.23995	1.12812	1.09913	0.271711	NA
WBGene00196470	R05D3.13	3.24121	4.20224	2.02409	2.07612	0.0378833	NA	1.94547	2.09705	0.92772	0.353553	NA
WBGene00005692	sru-29	3.24028	5.67566	2.79216	2.03271	0.0420815	NA	4.39419	2.8132	1.56199	0.11829	NA
WBGene00012725	sre-47	3.23926	-1.03607	1.63077	-0.635326	0.525216	NA	-1.0497	1.62336	-0.646618	0.517879	NA
WBGene00011942	T23D5.3	3.23853	1.18099	0.955738	1.23569	0.216575	NA	0.395046	0.998162	0.395774	0.692272	NA
WBGene00200820	Y50D7A.17	3.23664	-5.69674	3.79983	-1.49921	NA	NA	-4.37045	3.79573	-1.15141	NA	NA
WBGene00010133	F55H12.2	3.2364	1.14981	2.37523	0.484083	0.628327	NA	1.04775	2.37173	0.441765	0.658659	NA
WBGene00010501	K02C4.2	3.23503	2.62515	1.7427	1.50637	0.131973	NA	0.44638	1.82702	0.244322	0.806982	NA
WBGene00170313	21ur-6648	3.23428	1.12621	1.76971	0.636382	0.524527	NA	2.16282	1.72454	1.25414	0.209791	NA
WBGene00165948	21ur-11267	3.23403	0.741607	1.42357	0.52095	0.602402	NA	1.89022	1.36897	1.38076	0.167353	NA
WBGene00077685	C04F12.12	3.23363	3.80962	2.24095	1.7	0.0891307	NA	5.88226	2.17219	2.70798	0.00676937	NA
WBGene00008184	C49A1.1	3.23327	-0.186651	1.81192	-0.103012	0.917953	NA	0.0636193	1.795	0.0354425	0.971727	NA
WBGene00200309	C46F4.4	3.22969	0.298616	1.2421	0.240411	0.810011	NA	1.17866	1.19438	0.986841	0.323721	NA
WBGene00045650	21ur-2547	3.22779	-0.524484	1.38633	-0.378324	0.70519	NA	0.135074	1.3463	0.10033	0.920082	NA
WBGene00171750	21ur-13656	3.22492	1.00594	3.50865	0.286702	0.77434	NA	2.40596	3.47601	0.69216	0.488837	NA
WBGene00169598	21ur-13677	3.2246	0.0606929	1.13435	0.0535047	0.95733	NA	0.182389	1.12281	0.16244	0.870959	NA
WBGene00011692	T10G3.1	3.22303	6.11357	3.56274	1.71598	0.0861664	NA	1.50424	3.69425	0.407184	0.683873	NA
WBGene00048243	21ur-3358	3.22205	-1.44731	1.22485	-1.18162	0.237356	NA	-0.239633	1.1328	-0.211541	0.832465	NA
WBGene00165352	21ur-12711	3.22157	-1.31805	1.07557	-1.22545	0.220405	NA	-0.824748	1.03547	-0.796495	0.425744	NA
WBGene00005969	srx-78	3.22061	-0.0873355	1.55695	-0.0560939	0.955267	NA	-0.577603	1.57182	-0.367474	0.713265	NA
WBGene00018034	sek-5	3.21972	0.824779	1.01233	0.814732	0.415226	NA	-0.776981	1.11979	-0.69386	0.48777	NA
WBGene00023476		3.2188	0	3.97284	0	1	NA	6.14662	3.8486	1.59711	0.110242	NA
WBGene00005118	srd-40	3.21843	0.235177	1.04318	0.225442	0.821636	NA	0.663863	1.01445	0.65441	0.512848	NA
WBGene00199383	K01A6.15	3.21654	0.523853	0.962851	0.544065	0.586397	NA	1.1885	0.923008	1.28764	0.197871	NA
WBGene00044128		3.21628	4.96243	2.83709	1.74913	NA	NA	2.3101	2.90837	0.794294	NA	NA
WBGene00169432	21ur-14375	3.21363	6.15464	3.85051	1.5984	NA	NA	0	3.97279	0	NA	NA
WBGene00165898	21ur-9594	3.21363	6.15464	3.85051	1.5984	NA	NA	0	3.97279	0	NA	NA
WBGene00044381	K10G6.5	3.21211	-0.718604	1.2122	-0.592808	0.55331	NA	-0.245414	1.1789	-0.208173	0.835094	NA
WBGene00199865	C31H2.12	3.21168	-0.848364	1.15897	-0.732	0.464168	NA	0.644127	1.05474	0.610698	0.5414	NA
WBGene00018668	bath-2	3.20805	-0.083572	1.56508	-0.0533981	0.957415	NA	-3.04432	1.80823	-1.68359	0.0922602	NA
WBGene00045458	F17B5.8	3.20752	3.14994	1.68127	1.87355	0.0609926	NA	2.26861	1.70398	1.33135	0.183072	NA
WBGene00018544	nhr-188	3.20494	-0.0925262	1.01626	-0.0910458	0.927456	NA	0.03443	1.00562	0.0342377	0.972688	NA
WBGene00003856	odr-10	3.20464	4.83363	2.49256	1.93922	NA	NA	2.95625	2.53599	1.16572	NA	NA
WBGene00005119	srd-41	3.20418	-2.18859	2.78845	-0.784874	0.432527	NA	-2.39399	2.78813	-0.858639	0.39054	NA
WBGene00050318	21ur-4135	3.20391	0.477813	1.3468	0.354776	0.722757	NA	-0.0765268	1.36596	-0.0560243	0.955322	NA
WBGene00005562	sri-50	3.20286	0.613705	1.04708	0.586112	0.5578	NA	0.278819	1.06173	0.262609	0.792852	NA
WBGene00015997	C18H7.7	3.2024	0	3.97284	0	1	NA	6.13878	3.84865	1.59505	0.110702	NA
WBGene00013357	clec-260	3.20206	0.716814	2.35227	0.304733	0.76057	NA	2.19849	2.30297	0.95463	0.339765	NA
WBGene00168859	21ur-14350	3.20115	0.699311	1.12309	0.622669	0.533502	NA	0.697282	1.11883	0.623224	0.533137	NA
WBGene00019791	sdz-25	3.20008	-5.72372	2.22555	-2.57182	0.0101165	NA	-5.01209	2.22554	-2.25208	0.0243174	NA
WBGene00018761	F53E10.5	3.20008	-4.75308	3.01243	-1.57782	0.114606	NA	-2.98168	2.9227	-1.02018	0.307644	NA
WBGene00043982	B0403.6	3.19926	-1.45012	3.23471	-0.448301	0.653936	NA	-3.56656	3.33902	-1.06815	0.285454	NA
WBGene00235353		3.1985	-0.169201	3.97284	-0.0425895	0.966029	NA	5.13677	3.8489	1.33461	0.182005	NA
WBGene00201707	M01G4.7	3.19833	-5.62589	3.80011	-1.48045	NA	NA	-3.74513	3.764	-0.994986	NA	NA
WBGene00012549	Y37D8A.8	3.19611	0.987013	3.29101	0.299912	NA	NA	-3.15512	3.42823	-0.920334	NA	NA
WBGene00019339	K02F6.5	3.19427	0.455644	1.37494	0.331392	0.740348	NA	0.895856	1.34919	0.663995	0.506693	NA
WBGene00169152	21ur-10978	3.19416	2.18761	3.34493	0.654009	0.513106	NA	3.43652	3.31677	1.0361	0.300154	NA
WBGene00012593	nspe-7	3.19314	6.14513	3.85058	1.59589	0.110512	NA	0	3.97279	0	1	NA
WBGene00006178	str-129	3.18877	0.137522	1.44235	0.095346	0.92404	NA	-0.429173	1.46372	-0.293206	0.769364	NA
WBGene00020791	T25B6.5	3.18843	0.94712	1.45551	0.650712	0.515233	NA	0.458535	1.4694	0.312055	0.754999	NA
WBGene00196552	F09G2.11	3.18758	1.65512	1.63394	1.01297	0.311076	NA	2.38828	1.59976	1.4929	0.135464	NA
WBGene00044612	Y57E12AR.1	3.18754	4.35176	3.28305	1.32552	0.184997	NA	0.957405	3.39221	0.282237	0.777762	NA
WBGene00019903	R05G9.1	3.18722	-5.75445	3.79961	-1.51449	NA	NA	-5.76412	3.79955	-1.51705	NA	NA
WBGene00077767		3.18706	-0.832955	1.23235	-0.675906	0.4991	NA	-1.68295	1.28821	-1.30643	0.191408	NA
WBGene00197235	C41G11.11	3.18609	6.03769	3.85142	1.56765	NA	NA	2.32251	3.9619	0.586212	NA	NA
WBGene00023247		3.18521	-5.75255	3.79961	-1.51398	0.13003	NA	-5.76223	3.79956	-1.51655	0.12938	NA
WBGene00008207	C49F5.3	3.18196	1.20759	1.16907	1.03295	0.301628	NA	0.367112	1.20672	0.304224	0.760957	NA
WBGene00201964	F25D1.11	3.18124	3.50585	3.75581	0.933446	0.35059	NA	-1.75301	3.8802	-0.451783	0.651426	NA
WBGene00198437	H03A11.8	3.18	-4.08214	3.8114	-1.07103	0.284154	NA	0.713983	3.68616	0.193693	0.846416	NA
WBGene00206385	T06D4.6	3.17967	-0.348786	1.46332	-0.238352	0.811608	NA	1.52961	1.35709	1.12713	0.259689	NA
WBGene00006612	trf-1	3.17955	-1.36476	1.89044	-0.721931	0.470337	NA	-2.96035	1.99823	-1.48149	0.138477	NA
WBGene00008619	nhr-262	3.17853	-1.22671	1.25958	-0.973902	0.330105	NA	1.54408	1.0592	1.45778	0.144901	NA
WBGene00050349	21ur-3024	3.17762	6.1382	3.85064	1.59407	0.11092	NA	0	3.97279	0	1	NA
WBGene00200396	ZK84.14	3.17747	1.14091	1.47316	0.774467	0.438655	NA	0.897832	1.47615	0.608224	0.543039	NA
WBGene00008077	oac-8	3.17746	-0.39039	1.64989	-0.236616	0.812955	NA	-0.264511	1.63679	-0.161603	0.871618	NA
WBGene00023283		3.17734	-2.53737	2.73243	-0.928613	0.353089	NA	1.76433	2.55331	0.690999	0.489566	NA
WBGene00201241	F11A1.14	3.17358	6.13618	3.85065	1.59354	NA	NA	0	3.97279	0	NA	NA
WBGene00012818	Y43F8B.7	3.17247	-3.06634	1.62208	-1.89038	0.058707	NA	-4.78751	1.78052	-2.68883	0.00717037	NA
WBGene00044265	Y105E8B.11	3.17047	0.349791	1.58601	0.220548	0.825445	NA	-2.76394	1.83019	-1.51019	0.130996	NA
WBGene00008291	C54C8.3	3.16903	-1.07014	1.24274	-0.861112	0.389177	NA	-0.378017	1.19193	-0.317146	0.751133	NA
WBGene00201039	F40E10.13	3.1688	0.744646	1.3553	0.549434	0.582708	NA	-0.215384	1.39491	-0.154407	0.877289	NA
WBGene00020536	T16A1.5	3.16784	-0.935737	2.48378	-0.37674	0.706367	NA	3.52015	2.2837	1.54142	0.123214	NA
WBGene00201146	K08A8.24	3.16756	0.625708	1.16907	0.535221	0.592497	NA	1.11595	1.13947	0.979365	0.3274	NA
WBGene00009171	clec-263	3.16678	-2.39129	2.28416	-1.04691	0.295143	NA	1.91647	2.06686	0.927237	0.353803	NA
WBGene00016912	clec-86	3.16549	-3.88837	3.77904	-1.02893	NA	NA	-1.67011	3.6966	-0.451796	NA	NA
WBGene00199875	C40C9.14	3.16396	1.42989	1.30605	1.09483	0.273593	NA	2.3127	1.26395	1.82974	0.0672884	NA
WBGene00194842	W10G6.5	3.16184	-0.967566	1.60969	-0.601087	0.547782	NA	-0.7698	1.59147	-0.483705	0.628595	NA
WBGene00013249	Y57A10A.4	3.16041	-4.53068	2.82271	-1.60508	NA	NA	-1.78928	2.68164	-0.667236	NA	NA
WBGene00011494	T05F1.9	3.15933	-1.93232	2.87473	-0.672174	0.501473	NA	1.75416	2.73743	0.640805	0.521649	NA
WBGene00007538	C12D8.9	3.15779	4.57458	3.87165	1.18156	0.237381	NA	5.47307	3.85395	1.42012	0.155573	NA
WBGene00047477	21ur-4314	3.1569	0.0964823	1.12911	0.0854495	0.931904	NA	0.491329	1.10263	0.445599	0.655887	NA
WBGene00049020	21ur-1559	3.15687	-1.15497	1.04178	-1.10864	0.267584	NA	-1.07561	1.03384	-1.0404	0.298154	NA
WBGene00199949	C06E7.91	3.15564	0.179926	1.15082	0.156346	0.87576	NA	0.825364	1.11224	0.742076	0.458041	NA
WBGene00009236	F28H7.2	3.15563	6.07157	3.72755	1.62884	NA	NA	1.50424	3.8531	0.390398	NA	NA
WBGene00014041	ZK666.1	3.15431	-5.74121	3.79965	-1.51098	NA	NA	-5.75089	3.7996	-1.51355	NA	NA
WBGene00077754		3.15375	0.873088	1.15663	0.754853	0.450337	NA	1.20983	1.13556	1.06541	0.286692	NA
WBGene00006271	str-244	3.15327	1.61862	2.11202	0.766384	0.443448	NA	1.56105	2.10721	0.740814	0.458806	NA
WBGene00013564	Y75B8A.34	3.15289	-0.384054	2.57162	-0.149343	0.881283	NA	-1.08885	2.588	-0.42073	0.673952	NA
WBGene00197483	F27B10.3	3.15124	0.0658562	1.03679	0.0635192	0.949353	NA	-2.36787	1.27788	-1.85296	0.0638875	NA
WBGene00008016	C38D9.8	3.15013	1.84602	1.55758	1.18518	0.235945	NA	2.5349	1.52638	1.66073	0.0967679	NA
WBGene00199055	F46F3.12	3.14887	1.44443	1.25826	1.14796	0.250986	NA	1.21907	1.2625	0.965601	0.334244	NA
WBGene00010014	F54B3.2	3.14623	-0.53906	1.17146	-0.46016	0.645401	NA	-0.0410532	1.13633	-0.036128	0.97118	NA
WBGene00173985	21ur-14455	3.14618	-0.535136	1.101	-0.486046	0.626935	NA	0.0230236	1.06218	0.0216758	0.982707	NA
WBGene00270293	F36H5.17	3.14535	-0.817617	1.24639	-0.655988	0.511832	NA	-0.166135	1.20135	-0.138291	0.890011	NA
WBGene00016579	sre-14	3.14515	-0.622662	1.06962	-0.582136	0.560475	NA	0.855075	0.966073	0.885104	0.376101	NA
WBGene00049767	21ur-2510	3.14258	-0.892316	1.1715	-0.761686	0.446247	NA	-0.799275	1.16068	-0.688624	0.49106	NA
WBGene00014009	lips-6	3.14111	-0.150714	1.72922	-0.0871573	0.930546	NA	-0.165745	1.72222	-0.0962393	0.923331	NA
WBGene00005786	srw-39	3.13944	-0.647832	1.15124	-0.562726	0.573622	NA	-1.23144	1.18971	-1.03508	0.300634	NA
WBGene00002194		3.13783	-5.69327	3.5174	-1.6186	0.105533	NA	-4.98162	3.51736	-1.41629	0.15669	NA
WBGene00007345	C05E7.3	3.13693	-3.26159	1.52662	-2.13648	0.0326405	NA	-1.72397	1.39333	-1.2373	0.215976	NA
WBGene00201042	T02C5.7	3.13561	-1.22259	1.03999	-1.17558	0.239761	NA	-1.80694	1.09143	-1.65558	0.0978066	NA
WBGene00020329	bath-26	3.13442	0.945439	1.42895	0.66163	0.508208	NA	0.62091	1.4359	0.432419	0.665437	NA
WBGene00201643	K06C4.25	3.13324	-5.44717	3.80089	-1.43313	NA	NA	-2.61788	3.71537	-0.704606	NA	NA
WBGene00197809	B0334.18	3.1323	-0.531881	1.53494	-0.346517	0.728954	NA	-3.24296	1.77603	-1.82596	0.0678557	NA
WBGene00168148	21ur-11714	3.131	5.77079	3.85379	1.49743	NA	NA	3.88564	3.88255	1.0008	NA	NA
WBGene00195159	T04C12.14	3.12838	0	3.62583	0	1	NA	6.103	3.48958	1.74892	0.0803043	NA
WBGene00174925	21ur-14999	3.12752	-0.0594085	1.22914	-0.0483335	0.96145	NA	0.577033	1.19053	0.484684	0.6279	NA
WBGene00021616	Y47D7A.2	3.12746	0.852605	3.69022	0.231044	NA	NA	-3.98065	3.81272	-1.04404	NA	NA
WBGene00023478	srz-62	3.12621	0.823735	1.31304	0.627348	0.530431	NA	0.0647318	1.34844	0.0480048	0.961712	NA
WBGene00008647	F10C2.7	3.12559	-1.3869	1.87664	-0.739036	0.459885	NA	-1.72145	1.88592	-0.912789	0.361354	NA
WBGene00009235	F28H6.7	3.12472	-5.72588	3.79971	-1.50693	NA	NA	-5.73556	3.79966	-1.50949	NA	NA
WBGene00200836	C25F9.17	3.12118	2.48072	3.93533	0.630373	0.528451	NA	6.00744	3.84951	1.56057	0.118624	NA
WBGene00166683	21ur-10170	3.12103	-0.720744	1.21577	-0.592829	0.553295	NA	0.743117	1.11201	0.668266	0.503964	NA
WBGene00023189	Y71D11A.7	3.12096	0.897538	1.61265	0.55656	0.577828	NA	-3.89229	1.87656	-2.07416	0.0380645	NA
WBGene00171074	21ur-6121	3.12079	0	3.97284	0	1	NA	6.09855	3.8489	1.58449	0.113082	NA
WBGene00017813	nlp-61	3.11804	0	3.97284	0	1	NA	6.09949	3.8489	1.58474	0.113026	NA
WBGene00021700	Y48G9A.6	3.11767	-4.62847	2.15027	-2.15251	0.0313576	NA	-2.4607	1.99278	-1.23481	0.216902	NA
WBGene00194687	F57C12.6	3.1176	0.0577725	1.26839	0.0455478	0.963671	NA	0.772269	1.2248	0.630528	0.528349	NA
WBGene00050164	21ur-2988	3.11635	0.211377	1.08957	0.194001	0.846175	NA	1.81616	0.988974	1.8364	0.0662978	NA
WBGene00044734	C01B4.6	3.11532	4.46948	3.37782	1.32318	0.185774	NA	3.66152	3.38696	1.08106	0.279669	NA
WBGene00018162	nspb-3	3.11395	5.45834	3.85717	1.41511	0.157035	NA	4.62408	3.86541	1.19627	0.231591	NA
WBGene00012093	T27E7.9	3.11383	-1.59036	1.34594	-1.1816	0.237365	NA	0.88066	1.17359	0.750399	0.453014	NA
WBGene00012334	W07G1.7	3.11255	4.90673	1.67176	2.93508	0.00333465	NA	2.25068	1.7956	1.25344	0.210045	NA
WBGene00169977	21ur-7437	3.10809	-5.71627	3.79975	-1.50438	NA	NA	-5.72594	3.7997	-1.50695	NA	NA
WBGene00195820	T22E5.10	3.10809	-5.71627	3.79975	-1.50438	NA	NA	-5.72594	3.7997	-1.50695	NA	NA
WBGene00010360	fbxa-96	3.10789	6.10522	2.58748	2.35952	0.0182984	NA	0	2.76586	0	1	NA
WBGene00168140	21ur-5509	3.10758	1.67031	1.588	1.05183	0.292877	NA	1.59179	1.58441	1.00466	0.315063	NA
WBGene00010600	nhr-196	3.10741	-0.347367	1.25022	-0.277846	0.781131	NA	-0.514896	1.25389	-0.41064	0.681337	NA
WBGene00202432	Y41C4A.28	3.10586	5.811	3.85341	1.50802	0.131551	NA	3.62188	3.8911	0.930811	0.351951	NA
WBGene00197496	F35D2.10	3.10381	-1.35131	1.08781	-1.24222	0.214155	NA	-1.01154	1.05793	-0.956155	0.338994	NA
WBGene00005952		3.10222	1.7061	1.89801	0.898887	0.368713	NA	-0.699663	2.00275	-0.349352	0.726825	NA
WBGene00167148	21ur-5684	3.10129	0.0225189	1.70136	0.0132358	0.98944	NA	-0.0511167	1.69682	-0.030125	0.975967	NA
WBGene00173710	21ur-15562	3.10086	-0.320154	1.09468	-0.292464	0.769932	NA	-1.73746	1.20421	-1.44282	0.14907	NA
WBGene00046109	21ur-2935	3.09776	6.09415	3.85097	1.58249	0.113537	NA	0	3.97279	0	1	NA
WBGene00168474	21ur-10816	3.09776	6.09415	3.85097	1.58249	0.113537	NA	0	3.97279	0	1	NA
WBGene00167659	21ur-8776	3.09776	6.09415	3.85097	1.58249	0.113537	NA	0	3.97279	0	1	NA
WBGene00303371	F59F4.6	3.09754	-0.803418	1.91857	-0.418758	0.675393	NA	-0.378834	1.89233	-0.200194	0.841329	NA
WBGene00220025	K11E8.7	3.09713	5.20406	3.8605	1.34803	0.17765	NA	4.99127	3.85962	1.2932	0.195941	NA
WBGene00011961	srlf-26	3.09699	-0.873232	1.34194	-0.650722	0.515226	NA	-3.42139	1.61148	-2.12313	0.0337429	NA
WBGene00021144	clec-130	3.09417	-0.361565	1.10562	-0.327023	0.74365	NA	0.958831	1.01993	0.940095	0.347169	NA
WBGene00194645	Y105C5A.1269	3.09381	0.611587	2.04717	0.298748	0.765133	NA	-0.0907391	2.06499	-0.0439417	0.964951	NA
WBGene00020291	T06D4.2	3.09293	-2.61635	1.99412	-1.31203	0.18951	NA	-0.486614	1.86533	-0.260873	0.794191	NA
WBGene00005240	srh-15	3.08892	5.89967	2.85622	2.06556	0.0388705	NA	3.0006	2.94456	1.01903	0.308189	NA
WBGene00195407	F08G5.9	3.08761	6.09735	3.85095	1.58334	NA	NA	0	3.97279	0	NA	NA
WBGene00077606		3.08761	6.09735	3.85095	1.58334	NA	NA	0	3.97279	0	NA	NA
WBGene00018346	F42C5.4	3.08759	2.7843	2.35425	1.18267	0.23694	NA	5.87863	2.23502	2.63023	0.00853269	NA
WBGene00235235	Y59E1B.14	3.08617	-0.715976	1.07329	-0.667085	0.504718	NA	0.21747	1.00753	0.215844	0.829109	NA
WBGene00017817	F26B1.5	3.0815	-0.789409	1.16141	-0.679699	0.496695	NA	-0.52003	1.13919	-0.456491	0.648037	NA
WBGene00011356	lgc-15	3.08127	-4.85624	3.03644	-1.59932	NA	NA	-4.8761	3.03796	-1.60506	NA	NA
WBGene00009808	srm-4	3.08124	3.43086	2.25616	1.52066	0.128345	NA	5.84229	2.16936	2.6931	0.00707916	NA
WBGene00269346	R07C3.17	3.08005	0.10812	2.09801	0.0515345	0.9589	NA	1.9091	2.02322	0.943596	0.345376	NA
WBGene00235263	Y66H1A.8	3.07891	-1.7981	1.39514	-1.28883	0.197456	NA	-1.49609	1.36561	-1.09555	0.273275	NA
WBGene00013502	clec-111	3.0775	-4.57902	3.8064	-1.20298	0.228985	NA	-0.171119	3.68526	-0.0464335	0.962965	NA
WBGene00009298	srz-58	3.07547	3.90055	3.32963	1.17147	NA	NA	0.305067	3.45593	0.0882736	NA	NA
WBGene00003343	cel-mir-249	3.07452	-1.10492	1.31465	-0.840471	0.400644	NA	1.09329	1.16772	0.93626	0.349139	NA
WBGene00173198	21ur-9574	3.07307	1.47053	3.93749	0.373468	0.7088	NA	4.98555	3.84993	1.29497	0.19533	NA
WBGene00011078	R07B1.6	3.07229	1.39628	3.71876	0.375468	0.707312	NA	0.941863	3.72192	0.253058	0.800223	NA
WBGene00008231	tag-329	3.07209	-1.68051	1.62616	-1.03342	0.301407	NA	-1.56322	1.60997	-0.970964	0.331566	NA
WBGene00005879		3.07148	0.589909	1.37547	0.428877	0.668012	NA	1.43758	1.33141	1.07975	0.280256	NA
WBGene00017629	F20B6.5	3.07013	0.00616524	1.25258	0.00492204	0.996073	NA	-1.34798	1.34433	-1.00272	0.315998	NA
WBGene00016337	fbxb-38	3.06981	-5.1414	2.47435	-2.07788	0.0377205	NA	-1.49911	2.30396	-0.650667	0.515262	NA
WBGene00007697	C24F3.2	3.0698	-1.89311	2.02275	-0.93591	0.349319	NA	-5.27167	2.19582	-2.40077	0.0163604	NA
WBGene00200534	H13N06.10	3.06957	0.698586	1.17437	0.594859	0.551938	NA	-0.59163	1.25287	-0.472218	0.636771	NA
WBGene00005815	srw-68	3.06913	0.235123	2.31008	0.101782	0.91893	NA	1.18117	2.27477	0.519248	0.603588	NA
WBGene00001879	his-5	3.06803	-1.36109	1.83846	-0.740346	0.45909	NA	0.569151	1.73913	0.327262	0.74347	NA
WBGene00201410	ZC190.15	3.06737	-5.70028	3.79981	-1.50015	0.133576	NA	-5.70995	3.79976	-1.50271	0.132913	NA
WBGene00197264	ZC123.6	3.06495	-0.103321	3.27316	-0.0315662	0.974818	NA	-3.79674	3.40487	-1.11509	0.264811	NA
WBGene00195670	F52B10.4	3.06223	-5.69674	3.79983	-1.49921	NA	NA	-5.70641	3.79977	-1.50178	NA	NA
WBGene00044129		3.06223	-5.69674	3.79983	-1.49921	NA	NA	-5.70641	3.79977	-1.50178	NA	NA
WBGene00197359	C16E9.13	3.05816	1.69186	1.35286	1.25058	0.211086	NA	1.7797	1.34373	1.32445	0.185354	NA
WBGene00006073	str-5	3.05803	-1.45671	3.69935	-0.393775	NA	NA	-5.1361	3.8025	-1.35072	NA	NA
WBGene00044621	bus-5	3.05646	0.257119	1.93659	0.132769	0.894376	NA	0.654732	1.91505	0.341889	0.732435	NA
WBGene00174172	21ur-12437	3.05614	-0.53731	1.12308	-0.478424	0.632349	NA	-1.22785	1.17581	-1.04426	0.296367	NA
WBGene00196127	K02E11.14	3.05418	-5.69334	3.79984	-1.49831	0.134052	NA	-5.70301	3.79979	-1.50088	0.133387	NA
WBGene00198494	C14F11.18	3.05394	-3.852	1.52932	-2.51876	0.0117769	NA	-2.81742	1.42837	-1.97247	0.0485558	NA
WBGene00046549	21ur-2149	3.05379	-0.248956	1.07861	-0.230812	0.817461	NA	-0.693375	1.10467	-0.627675	0.530217	NA
WBGene00174884	21ur-10311	3.05212	0	3.97284	0	NA	NA	6.07277	3.84907	1.57772	NA	NA
WBGene00050421	21ur-4757	3.05161	-1.47072	1.3859	-1.0612	0.288597	NA	-0.0520931	1.28897	-0.0404146	0.967763	NA
WBGene00196645	C34D10.3	3.05033	-5.16007	3.80236	-1.35707	0.174759	NA	-1.58161	3.69513	-0.428026	0.668632	NA
WBGene00197444	K05G3.6	3.04954	0.452939	0.967186	0.468306	0.639566	NA	-0.37548	1.02237	-0.367264	0.713422	NA
WBGene00010173	F56H6.13	3.04894	3.12487	2.76284	1.13103	NA	NA	-0.45515	2.91592	-0.156091	NA	NA
WBGene00014924	Y57G11C.28	3.04885	-2.99562	3.3434	-0.895982	0.370262	NA	-2.4812	3.31925	-0.747519	0.45475	NA
WBGene00016077	C24H12.8	3.04285	-0.472938	1.52312	-0.310505	0.756177	NA	0.294944	1.47825	0.199522	0.841854	NA
WBGene00015114	trim-21	3.0417	-0.282713	1.20671	-0.234283	0.814765	NA	-0.134964	1.19288	-0.113141	0.909919	NA
WBGene00050063	21ur-3623	3.04134	6.07521	3.85112	1.57752	NA	NA	0	3.97279	0	NA	NA
WBGene00017907	F28F9.3	3.03666	-5.68637	3.79987	-1.49647	0.134532	NA	-5.69604	3.79981	-1.49903	0.133865	NA
WBGene00200271	ZK370.10	3.03513	-0.485994	1.26109	-0.385377	0.699958	NA	-0.63016	1.26392	-0.498576	0.618078	NA
WBGene00002121		3.03399	-0.311948	1.14122	-0.273347	0.784586	NA	-0.120388	1.12505	-0.107007	0.914784	NA
WBGene00011690		3.03392	-0.302663	1.33078	-0.227432	0.820088	NA	-0.527357	1.33655	-0.394565	0.693164	NA
WBGene00173399	21ur-10607	3.03356	-0.806531	1.35526	-0.595109	0.55177	NA	-0.862564	1.35199	-0.637994	0.523478	NA
WBGene00199659	D1044.12	3.02993	-0.754684	1.79057	-0.421476	0.673407	NA	-1.25789	1.80854	-0.695525	0.486726	NA
WBGene00005239		3.02987	0.302015	1.33538	0.226165	0.821073	NA	0.591518	1.31507	0.4498	0.652855	NA
WBGene00004814	skr-8	3.02957	2.15544	3.70883	0.581163	NA	NA	-2.90901	3.83306	-0.758926	NA	NA
WBGene00199122	B0495.19	3.02748	0.846307	2.87909	0.293949	0.768797	NA	1.68771	2.85355	0.591443	0.554224	NA
WBGene00171386	21ur-15344	3.02727	-2.87319	2.31341	-1.24197	0.214246	NA	-0.428488	2.18804	-0.195832	0.844742	NA
WBGene00202121	C10G6.53	3.02721	0	3.97284	0	1	NA	6.05804	3.84917	1.57386	0.11552	NA
WBGene00168608	21ur-11698	3.02719	-0.912868	1.45161	-0.628868	0.529436	NA	-1.13784	1.45873	-0.780021	0.435379	NA
WBGene00010851	M04C3.2	3.02357	5.75957	3.07723	1.87167	0.061252	NA	3.70292	3.12032	1.18671	0.235341	NA
WBGene00077772		3.02102	-5.57389	3.80033	-1.46669	NA	NA	-4.10889	3.79202	-1.08356	NA	NA
WBGene00012526		3.02097	-0.169201	3.97284	-0.0425894	0.966029	NA	5.05555	3.84944	1.31332	0.189075	NA
WBGene00194841	C44C10.13	3.01791	1.16729	1.28248	0.910184	0.362725	NA	0.680006	1.29943	0.52331	0.600758	NA
WBGene00020857	srt-62	3.01762	0.286782	1.63604	0.175291	0.860851	NA	0.434119	1.62201	0.267642	0.788975	NA
WBGene00271651	F19B10.14	3.01723	0.063906	1.73485	0.0368365	0.970615	NA	1.8283	1.64573	1.11094	0.266594	NA
WBGene00022405	srsx-6	3.01672	-3.6997	2.97098	-1.24528	NA	NA	-5.57016	3.03059	-1.83798	NA	NA
WBGene00077599	T20F5.8	3.01564	-0.811335	3.94949	-0.205428	0.837238	NA	4.40003	3.82543	1.1502	0.250059	NA
WBGene00050771	21ur-2557	3.01535	0.155189	1.06373	0.145891	0.884008	NA	-0.0478498	1.07233	-0.0446223	0.964408	NA
WBGene00010694	bgnt-1.5	3.01518	0.0325132	1.42772	0.0227729	0.981831	NA	2.45298	1.28732	1.90549	0.0567164	NA
WBGene00016080		3.01299	-5.67359	3.79992	-1.49308	0.135416	NA	-5.68326	3.79987	-1.49565	0.134745	NA
WBGene00220157	Y41E3.464	3.0124	-0.138329	1.68847	-0.0819255	0.934706	NA	-0.568563	1.70019	-0.33441	0.73807	NA
WBGene00010513	K02E11.4	3.01203	-3.30255	3.70473	-0.891442	0.372692	NA	-5.52513	3.76498	-1.46751	0.142239	NA
WBGene00196366	W02B3.8	3.01194	1.8972	1.58313	1.19839	0.230767	NA	0.30917	1.64761	0.187648	0.851152	NA
WBGene00077625		3.00848	0.165283	1.43471	0.115203	0.908284	NA	0.687562	1.40386	0.489766	0.624299	NA
WBGene00005650		3.00584	0.312681	1.20064	0.260428	0.794533	NA	1.20268	1.14929	1.04645	0.295353	NA
WBGene00023173		3.00474	-3.62997	1.99813	-1.81669	0.0692652	NA	0.13332	1.75652	0.0759	0.939499	NA
WBGene00220146	Y40A1A.5	3.00443	-0.451209	1.25833	-0.358578	0.719911	NA	-1.45044	1.32226	-1.09693	0.27267	NA
WBGene00197722	F43D9.9	3.0023	-0.367612	1.18218	-0.31096	0.755831	NA	-1.67276	1.27774	-1.30916	0.190481	NA
WBGene00018173	F38B6.3	3.00203	1.34047	1.20483	1.11258	0.265888	NA	0.918999	1.22041	0.753023	0.451436	NA
WBGene00010392	oac-38	3.00193	-1.90894	1.91502	-0.996826	0.318849	NA	-2.00437	1.91142	-1.04863	0.294349	NA
WBGene00019350	K02H11.9	2.99898	0.562413	1.55234	0.3623	0.717128	NA	-1.39183	1.6713	-0.832781	0.404968	NA
WBGene00006249	str-217	2.99799	-1.71681	1.16669	-1.47152	0.141152	NA	0.310681	0.994487	0.312403	0.754734	NA
WBGene00048019	21ur-5043	2.99677	-0.396831	3.69046	-0.107529	0.914369	NA	-4.6767	3.80563	-1.22889	0.219113	NA
WBGene00017493	irld-30	2.99621	4.14049	2.25726	1.8343	0.0666094	NA	-1.08233	2.45859	-0.440222	0.659776	NA
WBGene00196067	Y39G8C.5	2.99596	0	3.97284	0	1	NA	6.03954	3.84929	1.569	0.116648	NA
WBGene00005266		2.99359	0.647407	2.37789	0.272261	0.785421	NA	2.56941	2.30654	1.11397	0.265293	NA
WBGene00170409	21ur-11814	2.99057	0.762763	1.28255	0.594722	0.552029	NA	1.13265	1.25949	0.899288	0.368499	NA
WBGene00197859	C09B8.13	2.99033	-0.862466	1.03422	-0.83393	0.404321	NA	-0.090294	0.975437	-0.0925678	0.926247	NA
WBGene00021543	Y43B11AR.1	2.98944	0.0971243	1.363	0.0712579	0.943192	NA	-3.69191	1.66047	-2.22341	0.0261882	NA
WBGene00045100		2.98779	-0.0566954	1.36545	-0.0415214	0.96688	NA	0.815775	1.31389	0.620887	0.534674	NA
WBGene00006731	uev-2	2.98714	-4.90267	3.22947	-1.5181	0.128988	NA	-0.93604	3.0935	-0.302582	0.762208	NA
WBGene00050028	21ur-3180	2.98713	6.04179	3.85139	1.56873	0.116711	NA	0	3.97279	0	1	NA
WBGene00235201	T27C5.19	2.98713	6.04179	3.85139	1.56873	0.116711	NA	0	3.97279	0	1	NA
WBGene00202165	R05G9.4	2.98713	6.04179	3.85139	1.56873	0.116711	NA	0	3.97279	0	1	NA
WBGene00196775	F58G11.7	2.98646	-5.35663	2.89522	-1.85016	0.0642899	NA	-2.47709	2.77954	-0.891186	0.372829	NA
WBGene00199822	F20D1.18	2.98513	0.460859	1.57936	0.291802	0.770438	NA	0.851115	1.55642	0.546841	0.584488	NA
WBGene00235331	K07C11.14	2.98279	-0.0521473	1.31681	-0.0396012	0.968411	NA	1.79723	1.20379	1.49298	0.135443	NA
WBGene00050495	21ur-2518	2.98272	-0.230973	1.00437	-0.229968	0.818116	NA	-0.214471	1.00144	-0.214162	0.83042	NA
WBGene00172338	21ur-8528	2.97895	3.12288	3.00381	1.03964	0.298508	NA	-2.01614	3.15684	-0.638657	0.523046	NA
WBGene00017229	F07G11.2	2.97742	-0.274522	1.32707	-0.206864	0.836116	NA	-1.1228	1.37238	-0.818138	0.413278	NA
WBGene00172998	21ur-8494	2.97422	-0.247752	1.39585	-0.177491	0.859122	NA	0.277831	1.36196	0.203993	0.838359	NA
WBGene00196642	F52B10.10	2.97319	1.68737	1.10605	1.52557	0.127116	NA	1.23783	1.12608	1.09924	0.271663	NA
WBGene00023131		2.9728	-1.66744	2.73898	-0.60878	0.54267	NA	3.47843	2.55759	1.36004	0.173816	NA
WBGene00201899	C30B5.16	2.97237	0.187712	1.21072	0.155042	0.876788	NA	0.423641	1.19276	0.355178	0.722456	NA
WBGene00172189	21ur-8883	2.97212	6.04225	3.85139	1.56885	NA	NA	0	3.97279	0	NA	NA
WBGene00048657	21ur-4934	2.9679	0	3.97284	0	1	NA	6.02852	3.84937	1.56611	0.117324	NA
WBGene00008814	srz-1	2.9667	5.64129	3.04741	1.85118	0.0641442	NA	3.88309	3.08228	1.25981	0.207737	NA
WBGene00005634	srj-55	2.966	-0.908791	1.0465	-0.868409	0.385171	NA	-2.69322	1.25213	-2.15092	0.0314829	NA
WBGene00199898	Y57E12B.8	2.96554	-0.811669	3.92612	-0.206736	0.836216	NA	4.37497	3.80147	1.15086	0.249789	NA
WBGene00171479	21ur-9213	2.96493	-1.05978	1.89697	-0.558669	0.576387	NA	2.6752	1.68277	1.58975	0.11189	NA
WBGene00020669	T22B2.5	2.96394	5.05343	3.70246	1.36488	0.172289	NA	-0.178868	3.82838	-0.0467215	0.962735	NA
WBGene00009891	scl-10	2.96289	2.85633	1.87254	1.52537	0.127166	NA	4.56413	1.80178	2.53312	0.0113052	NA
WBGene00005852		2.96177	-0.649033	1.08084	-0.600489	0.54818	NA	0.399072	1.00634	0.396558	0.691693	NA
WBGene00014779		2.96177	-0.467476	1.30353	-0.358624	0.719876	NA	0.585309	1.2386	0.472557	0.636529	NA
WBGene00046758	21ur-4748	2.96158	6.03769	3.85142	1.56765	NA	NA	0	3.97279	0	NA	NA
WBGene00005463	srh-257	2.96158	6.03769	3.85142	1.56765	NA	NA	0	3.97279	0	NA	NA
WBGene00195291	T06F4.4	2.96067	1.71731	2.04094	0.841429	0.400108	NA	-0.950768	2.16598	-0.438956	0.660694	NA
WBGene00005386	srh-170	2.96037	-1.24627	1.87333	-0.66527	0.505878	NA	0.335806	1.7895	0.187654	0.851148	NA
WBGene00021710	cyp-33C11	2.95903	1.737	1.77745	0.977242	0.328449	NA	2.02547	1.76137	1.14994	0.250168	NA
WBGene00046570	21ur-1715	2.95767	-1.42456	1.06055	-1.34323	0.179199	NA	-0.302787	0.961899	-0.314781	0.752928	NA
WBGene00009144	del-3	2.95685	-0.632153	1.03977	-0.607976	0.543204	NA	-0.549911	1.03153	-0.533101	0.593964	NA
WBGene00000617	col-40	2.95506	-1.37293	1.56408	-0.877789	0.380058	NA	-3.48333	1.78035	-1.95654	0.0504016	NA
WBGene00016298	fbxc-14	2.95487	0.602785	1.4448	0.417209	0.676526	NA	0.358304	1.4491	0.247259	0.804707	NA
WBGene00198676	Y17D7C.8	2.95405	-0.598836	1.34889	-0.443946	0.657081	NA	0.15667	1.29945	0.120567	0.904034	NA
WBGene00200335	T02E9.24	2.95173	-3.49842	3.74801	-0.933406	NA	NA	-5.51796	3.80056	-1.45188	NA	NA
WBGene00166309	21ur-5472	2.94917	0.9941	1.62362	0.612274	0.540357	NA	-0.339894	1.67901	-0.202437	0.839575	NA
WBGene00196809	T10B10.10	2.94842	0.556554	1.16772	0.476615	0.633636	NA	-0.0168443	1.19487	-0.0140972	0.988752	NA
WBGene00168348	21ur-12782	2.94751	-0.161312	1.66239	-0.0970359	0.922698	NA	1.20252	1.59227	0.755224	0.450115	NA
WBGene00014698	C37A5.3	2.94741	-2.30854	1.62166	-1.42357	0.154571	NA	-2.19251	1.60694	-1.36439	0.172444	NA
WBGene00174202	21ur-15330	2.94255	-0.825088	1.84416	-0.447405	0.654583	NA	-0.307863	1.81185	-0.169916	0.865076	NA
WBGene00196267	H32C10.95	2.94211	0.36994	1.28513	0.287862	0.773452	NA	0.722642	1.26139	0.572896	0.566715	NA
WBGene00020787		2.94144	-2.73135	2.53834	-1.07604	0.281911	NA	-3.46545	2.59776	-1.33402	0.182198	NA
WBGene00077646		2.94037	-0.371748	1.26828	-0.293113	0.769436	NA	-0.011684	1.24177	-0.00940917	0.992493	NA
WBGene00005405	srh-192	2.94023	-2.04131	3.4451	-0.592525	0.553499	NA	0.820259	3.35569	0.244438	0.806892	NA
WBGene00077557	F15D3.9	2.93763	1.34501	1.57227	0.855459	0.392297	NA	3.21401	1.48129	2.16974	0.0300267	NA
WBGene00009592	F40F12.3	2.93659	5.9105	3.79591	1.55707	0.119453	NA	2.32212	3.90692	0.594362	0.55227	NA
WBGene00168213	21ur-8656	2.93587	-0.616403	1.39917	-0.440549	0.65954	NA	1.11602	1.2913	0.864262	0.387444	NA
WBGene00189953	R155.5	2.93489	-0.730985	1.31166	-0.557297	0.577325	NA	1.00075	1.19779	0.835499	0.403437	NA
WBGene00013146	Y53C12B.7	2.93404	-3.48789	2.09425	-1.66547	0.0958199	NA	-2.3261	2.01248	-1.15584	0.247748	NA
WBGene00017363	F10G2.2	2.93121	-0.686953	1.0962	-0.626669	0.530876	NA	-0.0475385	1.04963	-0.0452909	0.963875	NA
WBGene00016628	slc-36.5	2.92982	-0.171221	3.47466	-0.0492771	0.960698	NA	-2.08286	3.53336	-0.589485	0.555536	NA
WBGene00045496		2.92738	-5.53423	3.04022	-1.82034	NA	NA	-4.1432	3.03336	-1.36588	NA	NA
WBGene00174078	21ur-13880	2.92633	3.10044	2.03619	1.52267	0.127841	NA	4.51189	1.98356	2.27464	0.0229272	NA
WBGene00005174	srg-17	2.92549	1.08461	1.13429	0.956205	0.338969	NA	1.59188	1.1048	1.44088	0.149619	NA
WBGene00023116		2.92509	0.238102	1.42145	0.167506	0.866972	NA	-0.417756	1.45003	-0.288102	0.773269	NA
WBGene00018938	F56C3.1	2.9248	0.309829	1.13072	0.27401	0.784077	NA	0.986684	1.08892	0.90611	0.364878	NA
WBGene00197033	T24B8.10	2.92416	-5.54147	3.80046	-1.4581	NA	NA	-4.21518	3.79637	-1.11032	NA	NA
WBGene00049327	21ur-3437	2.92396	0.173906	0.970051	0.179275	0.857722	NA	0.613765	0.940483	0.652606	0.51401	NA
WBGene00249813		2.92351	-5.62789	3.8001	-1.48098	NA	NA	-5.63756	3.80005	-1.48355	NA	NA
WBGene00000429	ceh-2	2.92283	0	3.97284	0	1	NA	6.00743	3.84951	1.56057	0.118625	NA
WBGene00171271	21ur-11570	2.92225	1.42453	2.58448	0.551184	0.581507	NA	-1.06794	2.67657	-0.398994	0.689897	NA
WBGene00169880	21ur-11359	2.92218	0.866227	1.25419	0.690669	0.489774	NA	0.76822	1.25359	0.612814	0.539999	NA
WBGene00196178	D1022.12	2.92201	3.1743	3.88268	0.817554	0.413612	NA	4.51128	3.85395	1.17056	0.241775	NA
WBGene00195719	C36F7.8	2.92116	-0.644517	2.39339	-0.26929	0.787707	NA	1.4218	2.31201	0.61496	0.538581	NA
WBGene00010402		2.92103	-5.29285	2.97385	-1.7798	0.0751094	NA	-2.35593	2.85875	-0.824113	0.409875	NA
WBGene00173990	21ur-7326	2.92065	2.03999	1.3881	1.46963	0.141663	NA	0.448457	1.46882	0.305317	0.760124	NA
WBGene00206365	B0563.18	2.91917	-0.0643937	1.6372	-0.0393316	0.968626	NA	1.45784	1.55854	0.935389	0.349588	NA
WBGene00045553	21ur-4396	2.91858	0	3.97284	0	1	NA	6.00394	3.84953	1.55965	0.118842	NA
WBGene00008853	clec-101	2.91632	5.02988	3.74837	1.34188	NA	NA	-0.178867	3.8726	-0.0461877	NA	NA
WBGene00173840	21ur-12243	2.91592	-0.851441	1.06567	-0.798969	0.424309	NA	-2.08783	1.19621	-1.74537	0.0809199	NA
WBGene00271633	F27B3.9	2.91009	-1.2218	1.26971	-0.962269	0.335915	NA	-1.18129	1.26166	-0.936299	0.349119	NA
WBGene00235351	C32B5.18	2.90929	-0.534882	1.47358	-0.362981	0.716619	NA	0.57124	1.40917	0.405372	0.685204	NA
WBGene00195647	ZC487.6	2.90911	6.01156	3.85164	1.56078	NA	NA	0	3.97279	0	NA	NA
WBGene00010253	F58E6.4	2.90817	-1.74335	3.88025	-0.449288	0.653224	NA	3.36463	3.75467	0.896121	0.370188	NA
WBGene00012288	sre-32	2.90526	0.553403	1.37828	0.401518	0.688039	NA	-0.0935755	1.40367	-0.0666649	0.946849	NA
WBGene00050106	21ur-1909	2.90384	-1.04647	1.34734	-0.776691	0.437341	NA	0.174606	1.26267	0.138283	0.890016	NA
WBGene00200809	T04C12.28	2.90339	-0.811335	3.94949	-0.205428	0.837238	NA	4.34341	3.82583	1.13529	0.256256	NA
WBGene00219279		2.90277	-2.00246	1.25858	-1.59105	0.111597	NA	-0.519101	1.13692	-0.456585	0.647969	NA
WBGene00195354	ZK593.13	2.90124	2.05527	3.07935	0.667438	0.504492	NA	5.92751	2.9485	2.01035	0.0443947	NA
WBGene00006148	str-89	2.90094	0.789713	1.67441	0.471637	0.637186	NA	0.0666847	1.69747	0.0392846	0.968663	NA
WBGene00167796	21ur-7184	2.89963	-0.235295	1.95748	-0.120203	0.904322	NA	-0.818422	1.97434	-0.414528	0.678487	NA
WBGene00045728	21ur-2397	2.89857	6.0069	3.85168	1.55956	NA	NA	0	3.97279	0	NA	NA
WBGene00013404	fbxb-101	2.89857	6.0069	3.85168	1.55956	NA	NA	0	3.97279	0	NA	NA
WBGene00020591		2.89307	-5.43835	3.80093	-1.43079	NA	NA	-3.37949	3.75299	-0.900479	NA	NA
WBGene00049218	21ur-2765	2.89126	-3.77027	2.56865	-1.4678	0.142157	NA	-0.255099	2.39074	-0.106703	0.915025	NA
WBGene00174854	21ur-7108	2.89117	0.799815	1.06161	0.753401	0.451209	NA	1.14503	1.03946	1.10155	0.270656	NA
WBGene00021821	Y54B9A.1	2.89045	-1.49274	1.46927	-1.01597	0.309643	NA	-0.651926	1.4071	-0.463312	0.643141	NA
WBGene00235086	T04C12.32	2.8891	0.0899975	0.907564	0.0991638	0.921008	NA	-1.66808	1.09108	-1.52884	0.126305	NA
WBGene00169629	21ur-9619	2.88832	-3.89333	3.8138	-1.02085	0.307324	NA	0.784608	3.68982	0.212641	0.831607	NA
WBGene00001734	grl-25	2.88763	0.41707	2.05067	0.203382	0.838836	NA	1.7287	1.99527	0.866401	0.38627	NA
WBGene00165587	21ur-11246	2.88543	-3.62423	1.59958	-2.26574	0.0234674	NA	0.00957801	1.28997	0.00742502	0.994076	NA
WBGene00001805	gur-4	2.88503	1.52536	3.97163	0.384064	0.700931	NA	5.95368	3.84989	1.54646	0.121994	NA
WBGene00048601	21ur-3064	2.88487	-1.4959	1.19298	-1.25392	0.209872	NA	-1.31269	1.17439	-1.11777	0.263666	NA
WBGene00019553	K09C4.9	2.88197	0.290234	1.40784	0.206156	0.836669	NA	-0.0870374	1.42095	-0.0612531	0.951158	NA
WBGene00195363	M01H9.6	2.88157	-1.76123	3.70839	-0.474933	0.634835	NA	-5.1144	3.80263	-1.34496	0.178637	NA
WBGene00170969	21ur-9366	2.88137	-4.38837	2.60786	-1.68275	0.0924234	NA	0.00289333	2.42798	0.00119166	0.999049	NA
WBGene00008070	C43D7.8	2.88073	-4.84428	3.79905	-1.27513	NA	NA	-5.58671	3.80026	-1.47009	NA	NA
WBGene00206520	ZK897.10	2.88034	1.20274	1.42741	0.842607	0.399448	NA	-0.588478	1.52985	-0.384664	0.700486	NA
WBGene00200604	F32A6.12	2.88032	-2.1072	1.23283	-1.70923	0.0874078	NA	-1.08769	1.14245	-0.952069	0.341062	NA
WBGene00220011	K08B5.8	2.87951	0.663885	1.95102	0.340276	0.733649	NA	-0.850374	2.01062	-0.422941	0.672338	NA
WBGene00201489	C16E9.26	2.8773	1.34944	1.58469	0.851544	0.394467	NA	1.15481	1.58558	0.728321	0.466417	NA
WBGene00020059		2.87543	0.594186	2.63964	0.225101	0.821901	NA	-3.2574	2.80446	-1.16151	0.245436	NA
WBGene00172217	21ur-12913	2.87474	-5.6056	3.80019	-1.47508	NA	NA	-5.61527	3.80014	-1.47765	NA	NA
WBGene00022498	hsd-2	2.87443	4.98943	3.84562	1.29743	0.194482	NA	-0.178865	3.96646	-0.0450943	0.964032	NA
WBGene00202445	K11D9.8	2.87438	2.36588	1.46176	1.61851	0.105553	NA	0.664726	1.53709	0.432457	0.665409	NA
WBGene00005445		2.87405	-1.49009	1.98625	-0.750199	0.453135	NA	-0.658993	1.93442	-0.340666	0.733355	NA
WBGene00006153	str-96	2.87349	-4.98896	3.80338	-1.31172	0.189616	NA	-1.33283	3.69451	-0.360759	0.71828	NA
WBGene00201438	F44E5.13	2.87113	0	3.97284	0	1	NA	5.97801	3.84972	1.55284	0.12046	NA
WBGene00018865	F55A12.6	2.86822	-1.0824	3.84509	-0.281501	0.778326	NA	4.04059	3.7182	1.08671	0.277167	NA
WBGene00014745		2.86617	3.75623	3.78339	0.992821	NA	NA	-1.37131	3.90581	-0.351095	NA	NA
WBGene00022248	Y73B6BL.27	2.86431	-5.49382	2.33315	-2.35468	0.0185388	NA	-4.03475	2.31976	-1.7393	0.0819827	NA
WBGene00016851		2.86419	-0.941438	1.89424	-0.497001	0.619188	NA	-1.79067	1.93357	-0.926098	0.354395	NA
WBGene00003340	cel-mir-246	2.86315	-5.60167	3.80021	-1.47404	NA	NA	-5.61134	3.80016	-1.47661	NA	NA
WBGene00197569	F46G11.13	2.86315	-5.60167	3.80021	-1.47404	NA	NA	-5.61134	3.80016	-1.47661	NA	NA
WBGene00008017	fbxa-176	2.86215	-5.24305	3.8019	-1.37906	0.167877	NA	-2.24888	3.71063	-0.606065	0.544472	NA
WBGene00045404		2.86163	3.06876	2.82619	1.08583	0.277555	NA	4.46409	2.78455	1.60317	0.108898	NA
WBGene00270303	T28D9.16	2.86131	-5.35927	3.14336	-1.70495	NA	NA	-2.88827	3.05776	-0.944568	NA	NA
WBGene00170446	21ur-12120	2.85948	-3.53251	3.81935	-0.9249	0.355018	NA	1.26361	3.69437	0.342036	0.732324	NA
WBGene00005469		2.8584	5.87841	3.85279	1.52576	NA	NA	2.25759	3.96489	0.569394	NA	NA
WBGene00172681	21ur-7411	2.85799	-0.157735	1.71108	-0.0921842	0.926552	NA	1.72036	1.61382	1.06602	0.286415	NA
WBGene00013155		2.85675	4.84922	3.85341	1.25842	0.208239	NA	1.40343	3.95932	0.354461	0.722993	NA
WBGene00022529	srt-14	2.8566	-0.638757	1.35114	-0.472755	0.636388	NA	-0.466697	1.33432	-0.349764	0.726516	NA
WBGene00005223	srg-66	2.85352	1.50662	3.97205	0.379307	NA	NA	5.94381	3.84996	1.54386	NA	NA
WBGene00008959	F19H6.4	2.85337	0.630829	3.69236	0.170847	0.864344	NA	-4.00187	3.81245	-1.04968	0.293863	NA
WBGene00043996	fbxb-87	2.85297	5.4506	3.25725	1.67337	NA	NA	4.30223	3.2746	1.31382	NA	NA
WBGene00199598	F38B6.14	2.85195	-1.06302	0.960944	-1.10622	0.26863	NA	-1.6746	1.02364	-1.63592	0.101856	NA
WBGene00003649	nhr-59	2.85169	-4.7243	3.8001	-1.2432	NA	NA	-3.90842	3.78949	-1.03138	NA	NA
WBGene00196369	F14B8.9	2.8515	1.63977	1.52815	1.07304	0.283252	NA	1.62079	1.52248	1.06457	0.28707	NA
WBGene00197927	C04D8.3	2.85115	2.70741	3.72877	0.726087	0.467785	NA	-2.32981	3.85211	-0.604814	0.545303	NA
WBGene00005837	srw-90	2.85113	-1.39384	1.37009	-1.01734	0.308992	NA	-0.109165	1.27708	-0.0854799	0.93188	NA
WBGene00172854	21ur-12020	2.8501	-0.391504	2.10403	-0.186074	0.852387	NA	2.09973	1.99448	1.05277	0.292445	NA
WBGene00198901	Y73B6BL.278	2.8457	0.592038	1.18075	0.501409	0.616083	NA	-0.0753885	1.21555	-0.0620203	0.950547	NA
WBGene00015902	nhr-159	2.84503	-0.741595	1.20019	-0.6179	0.536641	NA	0.553383	1.11028	0.498416	0.618191	NA
WBGene00305114	F43C11.16	2.84285	0.877079	3.07151	0.285553	0.77522	NA	-3.82387	3.21599	-1.18902	0.234433	NA
WBGene00044045	R11G10.3	2.84252	-5.54821	2.64033	-2.10133	NA	NA	-4.83657	2.64031	-1.83182	NA	NA
WBGene00219876	F01G12.19	2.84208	0.390579	2.41633	0.161642	0.871588	NA	-0.218588	2.42869	-0.0900027	0.928285	NA
WBGene00009662	F43G6.10	2.84198	0.0700674	3.78219	0.0185256	0.98522	NA	2.35427	3.72528	0.631971	0.527406	NA
WBGene00005679	sru-16	2.83828	-1.70626	1.43886	-1.18584	0.235685	NA	-1.29626	1.4013	-0.925036	0.354947	NA
WBGene00171590	21ur-9326	2.83556	5.97546	3.85194	1.55129	NA	NA	0	3.97279	0	NA	NA
WBGene00050335	21ur-2763	2.83556	5.97546	3.85194	1.55129	NA	NA	0	3.97279	0	NA	NA
WBGene00005084		2.83178	1.52531	3.93332	0.387793	0.698169	NA	5.90056	3.81074	1.54841	0.121525	NA
WBGene00197222	F29G9.10	2.83091	0.895545	1.41833	0.631406	0.527775	NA	-0.48784	1.48712	-0.328043	0.742879	NA
WBGene00202110	M01D7.10	2.83078	-0.811335	3.94949	-0.205428	0.837238	NA	4.30328	3.82612	1.12471	0.260712	NA
WBGene00198169	T10H9.10	2.82945	1.10115	1.86054	0.591845	0.553954	NA	-1.93865	2.07138	-0.935922	0.349314	NA
WBGene00198916	B0457.12	2.8291	-4.83794	3.79959	-1.27328	NA	NA	-5.56165	3.80037	-1.46345	NA	NA
WBGene00044550	C50E3.15	2.82877	2.58698	3.90147	0.663076	0.507282	NA	4.66174	3.85253	1.21005	0.226261	NA
WBGene00006665	twk-10	2.82655	1.19449	1.81906	0.656653	0.511404	NA	-0.542585	1.89135	-0.286877	0.774206	NA
WBGene00012640	Y38H8A.7	2.82591	0.0106621	1.49585	0.0071278	0.994313	NA	-0.396243	1.5097	-0.262465	0.792963	NA
WBGene00044378	Y49F6B.14	2.82258	0.260608	1.23415	0.211164	0.832759	NA	-0.61478	1.29008	-0.476542	0.633688	NA
WBGene00022806		2.82175	0.263107	1.13836	0.231129	0.817215	NA	0.154656	1.14039	0.135617	0.892124	NA
WBGene00005651		2.82117	1.26525	1.368	0.924892	0.355022	NA	0.0768925	1.42293	0.0540382	0.956905	NA
WBGene00048927	21ur-1192	2.81905	-0.155073	1.53813	-0.100819	0.919694	NA	2.32573	1.38748	1.67623	0.0936924	NA
WBGene00048054	21ur-4276	2.81844	0	3.97284	0	1	NA	5.95499	3.84988	1.5468	0.121912	NA
WBGene00174673	21ur-11368	2.81779	-3.25216	3.82471	-0.850302	0.395157	NA	1.59182	3.69947	0.430283	0.66699	NA
WBGene00015846	C16C8.8	2.81691	1.80129	1.78871	1.00703	0.31392	NA	2.24463	1.76667	1.27054	0.203892	NA
WBGene00009756	F46B3.1	2.81462	-5.57704	3.80031	-1.46752	NA	NA	-5.58671	3.80026	-1.47009	NA	NA
WBGene00169979	21ur-14010	2.81225	-5.57389	3.80033	-1.46669	NA	NA	-5.58356	3.80027	-1.46925	NA	NA
WBGene00012053		2.81121	-1.78392	1.39122	-1.28227	0.199746	NA	0.029892	1.25977	0.0237281	0.981069	NA
WBGene00220039	R10A10.3	2.80884	1.52511	3.79105	0.402292	0.687469	NA	5.91653	3.6636	1.61495	0.106321	NA
WBGene00009618	F41E7.2	2.80785	-1.24948	2.74198	-0.455684	0.648617	NA	1.88879	2.6217	0.720446	0.471251	NA
WBGene00195939	K11G12.8	2.80633	0	3.97284	0	1	NA	5.94733	3.84993	1.54479	0.122398	NA
WBGene00014741		2.80501	-0.676645	1.9415	-0.348516	0.727453	NA	0.447674	1.88376	0.237649	0.812153	NA
WBGene00018514	twnk-1	2.80425	-1.63504	1.93213	-0.846233	0.397423	NA	-2.5555	1.99038	-1.28393	0.199168	NA
WBGene00018754	F53C3.11	2.80361	-2.73304	2.18364	-1.2516	0.210717	NA	-2.19993	2.148	-1.02418	0.305753	NA
WBGene00005057	sra-31	2.80296	-0.0115148	1.61505	-0.00712968	0.994311	NA	-1.11922	1.67154	-0.669575	0.503129	NA
WBGene00165849	21ur-13593	2.80288	0.0341374	0.943389	0.0361859	0.971134	NA	-1.09628	1.03719	-1.05697	0.290526	NA
WBGene00023262		2.8028	0.970083	3.22579	0.300727	0.763623	NA	-2.30981	3.35783	-0.687887	0.491524	NA
WBGene00201493	C09B7.10	2.80172	-0.400218	1.21126	-0.330414	0.741087	NA	-0.423775	1.20768	-0.350901	0.725663	NA
WBGene00194666	Y57G11C.1132	2.80116	0.530312	3.69417	0.143554	0.885853	NA	-3.26335	3.81267	-0.855922	0.392041	NA
WBGene00007364	stdh-3	2.80055	0.124512	1.98012	0.0628811	0.949861	NA	-1.93288	2.10022	-0.920326	0.357403	NA
WBGene00168677	21ur-11200	2.79969	-1.3201	1.24807	-1.05771	0.29019	NA	0.56761	1.10005	0.515987	0.605864	NA
WBGene00005282	srh-60	2.79861	2.0631	1.5798	1.30592	0.191579	NA	3.00743	1.53798	1.95544	0.050531	NA
WBGene00046965	21ur-3665	2.79728	-5.56406	3.80037	-1.46408	NA	NA	-5.57373	3.80032	-1.46665	NA	NA
WBGene00047872	21ur-4074	2.79728	-5.56406	3.80037	-1.46408	NA	NA	-5.57373	3.80032	-1.46665	NA	NA
WBGene00007776	dmd-4	2.79669	2.10587	2.85324	0.738062	0.460477	NA	-2.84234	3.01168	-0.943771	0.345287	NA
WBGene00219478	Y105C5B.1418	2.79483	-0.169201	3.97284	-0.0425894	0.966029	NA	4.95196	3.85018	1.28616	0.198386	NA
WBGene00005872		2.79403	1.07548	1.57323	0.683613	0.49422	NA	0.252887	1.60224	0.157833	0.874588	NA
WBGene00045811	21ur-1502	2.79384	0.724509	1.38674	0.522454	0.601354	NA	0.297547	1.40142	0.212318	0.831859	NA
WBGene00198634	T09F3.6	2.79369	-1.01595	3.69774	-0.27475	0.783508	NA	-4.84662	3.80435	-1.27397	0.202676	NA
WBGene00166193	21ur-13754	2.78839	0.721962	1.33697	0.539998	0.589198	NA	1.74279	1.28014	1.36141	0.173384	NA
WBGene00195227	Y71A12B.23	2.78518	3.23202	3.90918	0.826778	0.408363	NA	5.72377	3.85166	1.48605	0.137266	NA
WBGene00046468	21ur-2203	2.78474	-4.36552	3.80834	-1.1463	0.251669	NA	-0.0479582	3.68843	-0.0130023	0.989626	NA
WBGene00206494	C15H11.16	2.78436	-0.169201	3.97284	-0.0425894	0.966029	NA	4.93323	3.85031	1.28125	0.200105	NA
WBGene00077576	C15H11.13	2.78188	-0.367502	3.22368	-0.114001	0.909237	NA	3.95956	3.07306	1.28847	0.197581	NA
WBGene00008798	ddn-3	2.78157	1.555	1.37915	1.1275	0.25953	NA	2.29296	1.34081	1.71012	0.087243	NA
WBGene00013066	Y51A2B.2	2.77978	-0.400778	1.02153	-0.39233	0.694815	NA	-0.212223	1.0063	-0.210894	0.83297	NA
WBGene00196070	C16A3.14	2.77972	-0.1692	3.82523	-0.0442327	0.964719	NA	4.93532	3.6978	1.33466	0.181987	NA
WBGene00002108	ins-25	2.77833	-0.0293095	1.58286	-0.0185168	0.985227	NA	0.91551	1.53052	0.598169	0.549727	NA
WBGene00005899	srx-8	2.77826	3.19268	3.34983	0.95309	0.340545	NA	5.67006	3.28254	1.72734	0.0841067	NA
WBGene00016237	C29H12.6	2.773	4.70836	2.15232	2.18757	0.0287006	NA	2.45544	2.23079	1.1007	0.271025	NA
WBGene00049094	21ur-1476	2.77254	5.9433	3.85221	1.54283	NA	NA	0	3.97279	0	NA	NA
WBGene00006576	tkr-1	2.76923	-3.09211	3.74191	-0.826346	NA	NA	-4.59277	3.80153	-1.20814	NA	NA
WBGene00048051	21ur-4716	2.76508	-4.9512	3.80363	-1.3017	0.193017	NA	-1.37275	3.69644	-0.37137	0.710362	NA
WBGene00047605	21ur-1226	2.76507	0.946834	1.5953	0.593515	0.552837	NA	-2.0546	1.83668	-1.11865	0.263291	NA
WBGene00219679	anr-22	2.76497	0.267555	1.48204	0.180531	0.856736	NA	0.979765	1.43988	0.680448	0.496221	NA
WBGene00196086	F16H9.4	2.76466	1.65106	1.5807	1.04451	0.296249	NA	-0.880381	1.73654	-0.506974	0.612173	NA
WBGene00008144	gasr-8	2.76408	0.418931	3.69275	0.113447	0.909676	NA	-4.09606	3.8113	-1.07471	0.282503	NA
WBGene00021266	Y22D7AR.14	2.76165	0.232263	1.28739	0.180414	0.856828	NA	1.41075	1.214	1.16207	0.245208	NA
WBGene00020976	oac-51	2.76054	-1.81857	2.39507	-0.759298	0.447675	NA	0.272342	2.30192	0.118311	0.905821	NA
WBGene00195459	F27D4.9	2.75993	-1.76067	1.82632	-0.964056	0.335018	NA	-0.135575	1.73054	-0.0783422	0.937556	NA
WBGene00202163	F44A2.12	2.75796	-0.87343	1.54719	-0.564527	0.572395	NA	-0.269065	1.50537	-0.178737	0.858145	NA
WBGene00015758	nhr-155	2.75628	5.55888	3.24975	1.71056	0.0871632	NA	3.82961	3.2833	1.16639	0.243456	NA
WBGene00013957	sre-23	2.7538	5.87358	3.83801	1.53037	NA	NA	1.50424	3.95842	0.380011	NA	NA
WBGene00172470	21ur-10637	2.75278	0	3.97284	0	1	NA	5.91978	3.85013	1.53755	0.124158	NA
WBGene00011644	T09B9.3	2.75205	3.48244	3.7692	0.92392	NA	NA	-1.57355	3.89143	-0.404362	NA	NA
WBGene00018429	F44E7.7	2.7517	-1.10067	3.47141	-0.317069	0.751191	NA	-1.42451	3.47384	-0.410068	0.681756	NA
WBGene00220243	ZK484.11	2.74976	-5.54147	3.80046	-1.4581	NA	NA	-5.55114	3.80041	-1.46067	NA	NA
WBGene00171389	21ur-7039	2.74921	-0.406381	1.81124	-0.224366	0.822473	NA	0.306655	1.76941	0.173309	0.862408	NA
WBGene00306005	Y39A3B.8	2.74911	-2.89556	3.06036	-0.946148	0.344073	NA	-4.42021	3.13477	-1.41006	0.158522	NA
WBGene00012311	W06G6.9	2.74709	0.142272	1.1636	0.122269	0.902686	NA	0.172394	1.15748	0.148938	0.881602	NA
WBGene00198781	C42D8.15	2.74678	0.0094298	1.45222	0.00649337	0.994819	NA	-2.68119	1.70398	-1.57348	0.115608	NA
WBGene00168236	21ur-7363	2.7463	0	3.97284	0	1	NA	5.91374	3.85018	1.53597	0.124547	NA
WBGene00199674	K10H10.14	2.74594	-0.0463466	1.76831	-0.0262096	0.97909	NA	1.08166	1.71089	0.632218	0.527244	NA
WBGene00196088	F58H1.11	2.74271	-1.22046	3.70088	-0.329775	NA	NA	-4.89985	3.80398	-1.28808	NA	NA
WBGene00043986	fut-5	2.74174	-1.46778	1.46108	-1.00458	0.315099	NA	0.947023	1.29599	0.730736	0.464941	NA
WBGene00017611	F19G12.3	2.74016	0.273017	1.49059	0.183161	0.854672	NA	-0.465129	1.52188	-0.305628	0.759888	NA
WBGene00009437	F35G2.3	2.74	0.0320185	3.40403	0.00940604	0.992495	NA	-1.14539	3.43136	-0.333799	0.738531	NA
WBGene00304237	F39B3.7	2.73998	-1.7928	3.77743	-0.474609	0.635066	NA	1.00384	3.69682	0.271541	0.785975	NA
WBGene00048440	21ur-2334	2.73926	-0.161841	1.32994	-0.12169	0.903144	NA	0.564985	1.28007	0.441369	0.658946	NA
WBGene00020634	acs-9	2.7384	0.273981	1.1198	0.24467	0.806712	NA	0.610387	1.096	0.556924	0.577579	NA
WBGene00019293	K02A6.2	2.73799	-2.74299	3.7321	-0.734972	NA	NA	-5.30116	3.8016	-1.39446	NA	NA
WBGene00022720	ZK370.6	2.73762	-4.18085	2.22817	-1.87636	0.0606061	NA	-5.48094	2.26879	-2.4158	0.0157007	NA
WBGene00194769		2.73591	-1.57006	2.09424	-0.749704	0.453433	NA	0.837403	1.96545	0.426061	0.670063	NA
WBGene00166195	21ur-12276	2.73436	5.92335	3.85239	1.53758	0.124152	NA	0	3.97279	0	1	NA
WBGene00017867	slc-28.1	2.73377	0.47219	1.60982	0.293319	0.769279	NA	0.0767199	1.62065	0.047339	0.962243	NA
WBGene00022872	ZK1240.8	2.73348	-1.15689	1.62837	-0.710456	0.477421	NA	0.0150099	1.55223	0.00966989	0.992285	NA
WBGene00015665	C10A4.4	2.72917	0.387246	1.21449	0.318855	0.749836	NA	-0.500645	1.26487	-0.395809	0.692246	NA
WBGene00044723	K11H12.11	2.72745	2.441	3.08135	0.792185	0.428253	NA	-1.07375	3.22255	-0.333199	0.738984	NA
WBGene00023215		2.725	-2.15509	1.06952	-2.015	0.0439045	NA	-0.472772	0.8994	-0.525653	0.59913	NA
WBGene00021389	Y38A10A.2	2.72338	-0.827924	1.0996	-0.752934	0.45149	NA	-1.93757	1.21601	-1.59339	0.111073	NA
WBGene00007659	pals-5	2.72324	0.508887	1.27336	0.399642	0.68942	NA	-0.910766	1.36325	-0.668084	0.50408	NA
WBGene00003538	nas-19	2.72141	4.73468	2.80575	1.68749	NA	NA	1.99657	2.89623	0.68937	NA	NA
WBGene00198057	C06E2.14	2.72119	2.0219	1.46618	1.37903	0.167886	NA	0.834085	1.51858	0.549254	0.582831	NA
WBGene00044761	pals-19	2.72062	0	3.97284	0	1	NA	5.90108	3.85027	1.53264	0.125365	NA
WBGene00010423	zmp-5	2.71977	0.0971506	1.21653	0.0798589	0.93635	NA	-0.799035	1.27223	-0.628057	0.529966	NA
WBGene00021591	Y46D2A.3	2.71958	-5.52336	3.80054	-1.45331	NA	NA	-5.53303	3.80049	-1.45587	NA	NA
WBGene00005419	srh-209	2.71867	2.5358	1.47959	1.71385	0.0865562	NA	2.24538	1.48703	1.50997	0.131051	NA
WBGene00045328	cel-mir-794	2.71795	-0.853203	1.20235	-0.709612	0.477945	NA	-0.732825	1.18935	-0.616156	0.537792	NA
WBGene00010095		2.71693	4.87066	3.30431	1.47403	0.140472	NA	4.95572	3.29786	1.50271	0.132914	NA
WBGene00009355	F33A8.7	2.71683	-0.574734	1.07558	-0.534346	0.593103	NA	-1.6522	1.17186	-1.4099	0.15857	NA
WBGene00000831	ctl-2	2.71599	-1.81487	2.27591	-0.797429	0.425202	NA	0.0970883	2.18509	0.0444321	0.96456	NA
WBGene00019616	nmur-2	2.71535	-2.52842	1.60701	-1.57337	0.115634	NA	0.653628	1.36445	0.479043	0.631908	NA
WBGene00017408	sdz-11	2.7144	-4.68696	3.79976	-1.23349	NA	NA	-4.70807	3.80096	-1.23865	NA	NA
WBGene00200222	Y39A1B.8	2.71405	0	3.97284	0	1	NA	5.90056	3.85027	1.5325	0.125398	NA
WBGene00006205	str-160	2.71405	0	3.97284	0	1	NA	5.90056	3.85027	1.5325	0.125398	NA
WBGene00198538	H14E04.7	2.71376	0.347383	1.55794	0.222976	0.823554	NA	-0.151677	1.57503	-0.0963009	0.923282	NA
WBGene00008175	C48B4.12	2.7137	3.70479	3.78614	0.978513	NA	NA	-1.34563	3.90778	-0.344346	NA	NA
WBGene00018627	F49D11.3	2.71186	1.89022	1.32293	1.42881	0.153059	NA	1.66658	1.3281	1.25486	0.209528	NA
WBGene00016835		2.71146	1.24708	1.36433	0.914061	0.360685	NA	1.25063	1.35824	0.920771	0.35717	NA
WBGene00005095	srd-17	2.71141	4.72239	3.85466	1.22511	NA	NA	2.00502	3.92036	0.511439	NA	NA
WBGene00201111	C36E8.10	2.70953	5.91041	3.8525	1.53418	NA	NA	0	3.97279	0	NA	NA
WBGene00049191	21ur-3350	2.70642	2.23569	3.71733	0.601425	NA	NA	-2.67694	3.8398	-0.697155	NA	NA
WBGene00198523	C14F5.9	2.70623	-0.950473	3.6994	-0.256926	0.797236	NA	-4.74213	3.80512	-1.24625	0.212673	NA
WBGene00006245		2.7045	0.101324	1.49474	0.0677867	0.945955	NA	-0.736306	1.53512	-0.479641	0.631483	NA
WBGene00015078		2.70421	-1.0678	1.26419	-0.844655	0.398303	NA	0.538489	1.14578	0.469976	0.638372	NA
WBGene00174659	21ur-5516	2.70275	-2.87533	1.55903	-1.8443	0.0651388	NA	-0.857757	1.3925	-0.615983	0.537906	NA
WBGene00017761	idpp-13	2.70264	-1.62041	1.37822	-1.17573	0.239702	NA	0.520412	1.22072	0.426317	0.669877	NA
WBGene00000450	ceh-28	2.70239	-0.36575	1.10676	-0.33047	0.741045	NA	0.0560509	1.07468	0.0521557	0.958405	NA
WBGene00045208	F13E9.15	2.69777	-4.74417	3.44524	-1.37702	0.168506	NA	-5.48611	3.44658	-1.59175	0.11144	NA
WBGene00048809	21ur-1808	2.69763	-4.83697	3.8044	-1.27141	0.203582	NA	-1.15773	3.69507	-0.313316	0.754041	NA
WBGene00010074	irld-34	2.69714	5.09699	3.86208	1.31975	0.186918	NA	4.66029	3.86477	1.20584	0.22788	NA
WBGene00003601	nhr-2	2.69603	-0.558701	2.77924	-0.201027	0.840678	NA	-0.830598	2.78053	-0.29872	0.765154	NA
WBGene00219229	cel-mir-4934	2.69521	-1.10669	3.1115	-0.355677	0.722083	NA	-3.40928	3.22792	-1.05618	0.290884	NA
WBGene00049341	21ur-2951	2.69496	-1.00603	1.78565	-0.563393	0.573167	NA	2.56108	1.56061	1.64108	0.100781	NA
WBGene00046656	21ur-1556	2.69408	0	3.97284	0	1	NA	5.8884	3.85036	1.52931	0.126188	NA
WBGene00200786	H36N01.4	2.69405	-1.42208	1.2078	-1.17741	0.239031	NA	-0.848147	1.15779	-0.732556	0.463829	NA
WBGene00018153	F37C12.10	2.69368	-2.67201	3.41573	-0.782267	0.434058	NA	1.09386	3.28042	0.333451	0.738794	NA
WBGene00255600	F54H5.14	2.69298	2.97734	2.59945	1.14537	0.252056	NA	5.70878	2.50366	2.28018	0.0225972	NA
WBGene00005372		2.69265	1.00165	1.58756	0.630941	0.528079	NA	3.0447	1.47723	2.06109	0.0392948	NA
WBGene00005834	srw-87	2.69256	1.94029	1.65502	1.17237	0.24105	NA	-1.44755	1.90155	-0.761248	0.446509	NA
WBGene00011297	R102.10	2.69252	-4.04471	3.81185	-1.06109	0.28865	NA	0.403397	3.69039	0.10931	0.912957	NA
WBGene00219912	F22H10.10	2.69236	1.13747	1.10772	1.02686	0.304485	NA	-0.7229	1.25569	-0.575697	0.56482	NA
WBGene00196361	C11G10.4	2.69075	-1.74335	3.88025	-0.449288	0.653224	NA	3.23999	3.75565	0.862696	0.388305	NA
WBGene00173596	21ur-7247	2.68919	-0.213142	1.39097	-0.153232	0.878215	NA	-0.304994	1.38967	-0.219472	0.826282	NA
WBGene00199862	F59B10.8	2.68531	4.88465	3.85308	1.26773	0.204895	NA	-0.178865	3.97279	-0.0450226	0.964089	NA
WBGene00200861	F28A12.6	2.68496	0	3.97284	0	1	NA	5.88154	3.85041	1.52751	0.126635	NA
WBGene00017475	F14H12.8	2.68296	0.0403702	1.40831	0.0286657	0.977131	NA	-1.5031	1.51169	-0.994322	0.320066	NA
WBGene00271779	C35E7.12	2.68108	0	3.97284	0	1	NA	5.8822	3.85041	1.52768	0.126591	NA
WBGene00202243	C14H10.6	2.68091	0.778609	1.36032	0.57237	0.567071	NA	1.08323	1.33935	0.808774	0.418645	NA
WBGene00198568	F53B1.12	2.67995	0.783515	1.17231	0.66835	0.50391	NA	0.394424	1.19047	0.331318	0.740404	NA
WBGene00045168	srpr-1.2	2.6778	-4.46814	3.80087	-1.17556	0.239772	NA	-2.70959	3.73074	-0.726287	0.467663	NA
WBGene00005418	srh-208	2.67497	3.47296	2.54433	1.36498	0.172259	NA	-0.762772	2.72107	-0.28032	0.779232	NA
WBGene00006223		2.67343	4.82603	3.20299	1.50673	0.131881	NA	0.542452	3.34551	0.162143	0.871193	NA
WBGene00196266	C47G2.11	2.67268	1.50662	3.97205	0.379307	0.70446	NA	5.844	3.8507	1.51765	0.129103	NA
WBGene00195516	M01G5.7	2.67224	1.91405	3.71172	0.515677	0.60608	NA	-2.8993	3.83332	-0.75634	0.449445	NA
WBGene00006175	str-124	2.67083	-0.413603	3.86336	-0.107058	0.914743	NA	3.23564	3.76107	0.860297	0.389625	NA
WBGene00195959	H03A11.6	2.67071	5.84229	3.85312	1.51625	NA	NA	1.50424	3.97279	0.378637	NA	NA
WBGene00020541	fbxb-81	2.66903	-5.50053	3.80064	-1.44726	NA	NA	-5.5102	3.80059	-1.44983	NA	NA
WBGene00010378	H12D21.2	2.66809	0	3.97284	0	1	NA	5.87599	3.85046	1.52605	0.126997	NA
WBGene00044776	T02B11.8	2.66607	-1.68609	2.83761	-0.594193	0.552383	NA	-5.02675	2.96023	-1.6981	0.0894894	NA
WBGene00201508	F37D6.11	2.66486	5.48829	3.85682	1.42301	NA	NA	3.83342	3.88412	0.986946	NA	NA
WBGene00012424	dlc-3	2.66431	1.25686	1.34936	0.931449	0.351621	NA	0.644162	1.3737	0.468924	0.639124	NA
WBGene00012630	Y38H6C.18	2.66293	1.47659	1.84334	0.801041	0.423108	NA	-0.330386	1.92116	-0.171972	0.863459	NA
WBGene00011243	R11D1.2	2.66261	1.08419	1.43451	0.755794	0.449773	NA	-0.0994589	1.49031	-0.0667369	0.946791	NA
WBGene00167647	21ur-14899	2.6609	-1.62093	1.16902	-1.38657	0.165572	NA	-0.413112	1.06556	-0.387694	0.698242	NA
WBGene00196415	C54G7.7	2.66062	-0.836056	1.3019	-0.642179	0.520757	NA	0.620278	1.19872	0.517452	0.604841	NA
WBGene00302976	F49E8.8	2.65992	-3.04035	3.74024	-0.812875	NA	NA	-5.3141	3.80153	-1.39788	NA	NA
WBGene00173862	21ur-14097	2.65991	2.20145	1.33951	1.64347	0.100285	NA	1.90472	1.34791	1.4131	0.157628	NA
WBGene00010215	nhr-193	2.65725	3.85291	1.94479	1.98115	0.0475747	NA	1.43744	2.04833	0.701765	0.482826	NA
WBGene00198175	ZK381.45	2.65523	5.87226	3.85284	1.52414	0.127475	NA	0	3.97279	0	1	NA
WBGene00219677	anr-17	2.65523	5.87226	3.85284	1.52414	0.127475	NA	0	3.97279	0	1	NA
WBGene00008960	F19H6.5	2.65468	2.53225	3.72762	0.679321	0.496935	NA	-2.3879	3.84984	-0.620259	0.535087	NA
WBGene00010373	H08M01.1	2.65265	-0.971689	2.33325	-0.416452	0.677079	NA	-1.81604	2.36703	-0.767224	0.442948	NA
WBGene00018288	F41E6.7	2.65101	5.443	3.85736	1.41107	NA	NA	3.95428	3.88057	1.019	NA	NA
WBGene00017424	F13C5.3	2.64965	-0.25422	1.41777	-0.17931	0.857694	NA	0.272702	1.38188	0.197342	0.84356	NA
WBGene00200535	F56F10.9	2.64953	-0.232495	1.67449	-0.138845	0.889573	NA	0.638962	1.62489	0.393234	0.694147	NA
WBGene00172489	21ur-11287	2.64852	0.0529841	2.41507	0.021939	0.982497	NA	1.85089	2.34097	0.790649	0.429149	NA
WBGene00012923	fbxa-128	2.64728	2.27767	1.52601	1.49257	0.135551	NA	2.35747	1.51702	1.55401	0.120182	NA
WBGene00199971	T08G11.10	2.64652	5.87675	3.8528	1.52532	NA	NA	0	3.97279	0	NA	NA
WBGene00005758	srw-11	2.64652	5.87675	3.8528	1.52532	NA	NA	0	3.97279	0	NA	NA
WBGene00009707	srxa-16	2.64652	5.87675	3.8528	1.52532	NA	NA	0	3.97279	0	NA	NA
WBGene00077597		2.64512	0.621694	1.43695	0.432647	0.665271	NA	1.0018	1.41212	0.709428	0.478059	NA
WBGene00005410	srh-199	2.64462	5.69557	3.85454	1.47762	NA	NA	2.78852	3.93084	0.709396	NA	NA
WBGene00044514	R09E12.9	2.64333	-0.86823	2.52166	-0.344309	0.730614	NA	-4.68904	2.67623	-1.7521	0.0797559	NA
WBGene00206412	T24H7.8	2.64279	1.29278	2.09423	0.617302	0.537035	NA	2.04428	2.06192	0.991444	0.321469	NA
WBGene00201610	T24D8.15	2.64192	3.34789	2.14044	1.56411	0.117792	NA	1.83827	2.18756	0.840329	0.400724	NA
WBGene00017491	irld-28	2.64181	-5.48552	3.80071	-1.44329	0.14894	NA	-5.49519	3.80066	-1.44585	0.148219	NA
WBGene00005076	srb-11	2.64179	0.365696	1.2418	0.294489	0.768384	NA	-1.18601	1.3507	-0.878072	0.379905	NA
WBGene00169554	21ur-6661	2.64154	5.87348	3.85283	1.52446	NA	NA	0	3.97279	0	NA	NA
WBGene00009616	F41D3.11	2.64143	4.7224	3.85466	1.22511	NA	NA	1.40342	3.95932	0.354461	NA	NA
WBGene00198870	F25H10.6	2.64133	-0.191849	3.69484	-0.0519235	0.95859	NA	-4.37517	3.80829	-1.14885	0.250616	NA
WBGene00007726	C25F9.6	2.6381	-4.7144	3.79963	-1.24075	NA	NA	-5.45684	3.80084	-1.43569	NA	NA
WBGene00044337	nspc-2	2.63658	5.7676	2.93098	1.9678	0.0490908	NA	2.18455	3.07913	0.709468	0.478034	NA
WBGene00009961	cutl-7	2.63516	1.69446	2.41513	0.701601	0.482928	NA	0.228561	2.45905	0.0929466	0.925946	NA
WBGene00009302	F31F6.3	2.63499	-3.83487	3.81461	-1.00531	0.314747	NA	0.675536	3.6925	0.182948	0.854839	NA
WBGene00013528	Y73F8A.23	2.63447	-5.4817	3.80073	-1.44228	NA	NA	-5.49138	3.80068	-1.44484	NA	NA
WBGene00017396	suex-1	2.63367	-0.916866	3.699	-0.247868	0.804236	NA	-4.73032	3.80521	-1.24312	0.213825	NA
WBGene00165451	21ur-12529	2.63327	0	3.97284	0	1	NA	5.85678	3.8506	1.521	0.128259	NA
WBGene00044997		2.63232	3.82539	1.80143	2.12353	0.0337091	NA	5.43114	1.73171	3.1363	0.00171097	NA
WBGene00005423	srh-213	2.63105	-1.35825	1.09522	-1.24017	0.214914	NA	-0.944447	1.05731	-0.893255	0.371721	NA
WBGene00021885		2.62996	2.56179	3.72918	0.686959	NA	NA	-2.35084	3.85128	-0.610406	NA	NA
WBGene00050497	21ur-2002	2.62858	-1.0597	1.5997	-0.662438	0.50769	NA	-1.33431	1.60949	-0.829024	0.407091	NA
WBGene00006154	str-97	2.62829	-0.764622	1.66817	-0.45836	0.646694	NA	1.05523	1.5636	0.674871	0.499758	NA
WBGene00050071	21ur-3179	2.62739	0.0126761	3.75522	0.0033756	0.997307	NA	1.47031	3.71372	0.395913	0.692169	NA
WBGene00284856	C09G1.7	2.62484	-0.651892	2.11125	-0.308771	0.757496	NA	-0.948759	2.11626	-0.448319	0.653923	NA
WBGene00012391	Y6B3B.7	2.62349	-1.09875	3.70124	-0.296861	0.766573	NA	-4.79464	3.80473	-1.26018	0.207604	NA
WBGene00001434	fkh-2	2.62292	-3.62783	2.86076	-1.26814	0.204749	NA	-5.35937	2.915	-1.83855	0.0659814	NA
WBGene00255420	Y51F10.15	2.62113	2.65665	3.35687	0.791408	NA	NA	-0.00752956	3.43771	-0.00219028	NA	NA
WBGene00020394	T10B5.8	2.61983	-2.7238	2.16713	-1.25687	0.2088	NA	-4.40178	2.28207	-1.92885	0.0537493	NA
WBGene00005964	srx-73	2.61929	-2.78007	1.6719	-1.66283	0.0963473	NA	-0.681321	1.51295	-0.450326	0.652476	NA
WBGene00013068	Y51A2B.4	2.6161	0	3.97284	0	NA	NA	5.85094	3.85065	1.51947	NA	NA
WBGene00202360	C28F5.8	2.6161	0	3.97284	0	NA	NA	5.85094	3.85065	1.51947	NA	NA
WBGene00012837	Y43F8C.16	2.61455	-4.104	2.44306	-1.67986	0.0929846	NA	-1.82101	2.29938	-0.791956	0.428386	NA
WBGene00166209	21ur-7884	2.61326	-0.88171	1.34219	-0.656921	0.511232	NA	0.355149	1.25291	0.283459	0.776825	NA
WBGene00021219	Y19D10A.4	2.61195	-1.94931	1.96351	-0.992769	0.320822	NA	-0.117415	1.85841	-0.0631805	0.949623	NA
WBGene00303370	Y59A8A.8	2.60967	0	3.97284	0	1	NA	5.844	3.8507	1.51765	0.129104	NA
WBGene00011851		2.60956	1.04628	1.43215	0.730569	0.465043	NA	1.07299	1.42445	0.753263	0.451292	NA
WBGene00022325	fbxa-5	2.60737	5.69549	2.30129	2.47491	0.013327	NA	2.18966	2.48615	0.880741	0.378458	NA
WBGene00047158	21ur-3515	2.60682	0.421765	1.16354	0.362483	0.716991	NA	1.52725	1.09334	1.39686	0.162455	NA
WBGene00195142	M110.10	2.60329	-2.50711	3.13548	-0.799593	0.423947	NA	2.34045	2.98142	0.785012	0.432447	NA
WBGene00044232	C18D11.7	2.60297	3.51967	3.51129	1.00239	0.316158	NA	4.14587	3.4942	1.1865	0.235425	NA
WBGene00023357		2.60277	-0.760538	1.35877	-0.559725	0.575667	NA	-1.06945	1.37695	-0.776682	0.437347	NA
WBGene00013980	dos-1	2.60226	2.15521	2.64213	0.815708	0.414667	NA	0.174253	2.70379	0.0644477	0.948614	NA
WBGene00005288	srh-67	2.60043	-4.71366	3.70381	-1.27265	NA	NA	-5.43742	3.70461	-1.46775	NA	NA
WBGene00195968	R11G1.8	2.59968	-1.42722	1.36482	-1.04572	0.295692	NA	-2.73221	1.50365	-1.81705	0.0692101	NA
WBGene00016428	dmsr-7	2.59866	0.540858	1.66072	0.325677	0.744669	NA	1.53378	1.60838	0.95362	0.340276	NA
WBGene00009502	F37A8.2	2.59675	1.8328	2.51322	0.729261	0.465842	NA	3.32312	2.45888	1.35148	0.176542	NA
WBGene00046826	21ur-3729	2.59604	-0.575859	2.50457	-0.229924	0.818151	NA	3.58197	2.31016	1.55053	0.121016	NA
WBGene00196740	H35B03.23	2.59517	-0.439898	1.4396	-0.30557	0.759932	NA	0.492578	1.37845	0.357343	0.720835	NA
WBGene00011458	irld-47	2.5951	4.57583	3.37409	1.35617	NA	NA	2.37827	3.42648	0.694086	NA	NA
WBGene00173615	21ur-12311	2.59351	3.5008	3.77794	0.926642	0.354112	NA	-1.46331	3.89902	-0.3753	0.707437	NA
WBGene00012857	pbo-5	2.59346	-0.213444	3.43123	-0.0622063	0.950399	NA	3.96228	3.29185	1.20366	0.22872	NA
WBGene00167638	21ur-6977	2.58912	-0.246904	1.33226	-0.185327	0.852973	NA	-0.458561	1.33956	-0.342323	0.732108	NA
WBGene00014753		2.58858	3.19773	3.75865	0.850766	NA	NA	-1.75301	3.8802	-0.451783	NA	NA
WBGene00170342	21ur-8369	2.58829	0.111056	3.69482	0.0300573	0.976021	NA	-4.19136	3.81021	-1.10003	0.271317	NA
WBGene00009536	F38C2.4	2.5866	1.21417	2.71192	0.447716	0.654358	NA	3.68439	2.62681	1.40261	0.160733	NA
WBGene00010349	dyf-18	2.58584	-0.777944	1.48343	-0.524424	0.599984	NA	-0.0456312	1.43222	-0.0318605	0.974583	NA
WBGene00044106	srbc-84	2.58513	0.62256	2.13992	0.290927	0.771107	NA	3.77036	1.98894	1.89566	0.0580049	NA
WBGene00198681	W06A7.8	2.58351	5.84229	3.85312	1.51625	NA	NA	0	3.97279	0	NA	NA
WBGene00044286	ugt-35	2.5835	1.22863	1.21298	1.0129	0.311106	NA	0.817376	1.23051	0.664255	0.506527	NA
WBGene00201786	F20D1.20	2.58182	0	3.97284	0	1	NA	5.82695	3.85083	1.51317	0.130237	NA
WBGene00202082	F55C12.16	2.58182	0	3.97284	0	1	NA	5.82695	3.85083	1.51317	0.130237	NA
WBGene00013712	dlc-6	2.5809	-2.74562	3.73477	-0.735151	NA	NA	-5.22099	3.80202	-1.37322	NA	NA
WBGene00269427	D1065.7	2.58045	0	3.97284	0	1	NA	5.83078	3.8508	1.51417	0.129982	NA
WBGene00197419	C54G7.10	2.5804	2.15633	3.71819	0.579939	NA	NA	-2.67694	3.8398	-0.697155	NA	NA
WBGene00011210		2.57888	3.01479	3.91547	0.769969	0.441318	NA	5.62352	3.85253	1.4597	0.144374	NA
WBGene00220057	T04C9.13	2.57853	5.83892	3.85315	1.51536	NA	NA	0	3.97279	0	NA	NA
WBGene00008698	F11D11.3	2.57764	-0.187246	1.17984	-0.158704	0.873902	NA	-0.694061	1.21345	-0.571971	0.567342	NA
WBGene00017092	E02C12.6	2.57744	3.61601	3.45981	1.04515	0.295954	NA	4.0343	3.44655	1.17053	0.241787	NA
WBGene00017255	F08D12.12	2.57561	2.22297	2.75439	0.807065	0.419629	NA	-0.0881046	2.83359	-0.0310929	0.975195	NA
WBGene00007544	fipr-6	2.57479	3.31251	1.70088	1.94753	0.0514711	NA	2.88407	1.711	1.68561	0.0918713	NA
WBGene00009658	pap-3	2.56997	-0.888321	3.53016	-0.251638	0.801321	NA	-0.621028	3.51456	-0.176701	0.859743	NA
WBGene00018551	F47C12.8	2.56949	3.4696	3.37924	1.02674	0.304543	NA	5.48127	3.32288	1.64956	0.0990338	NA
WBGene00195228	Y71A12B.24	2.56807	-1.08927	1.60363	-0.679252	0.496978	NA	-1.57104	1.62915	-0.964334	0.334879	NA
WBGene00201472	F49E10.22	2.56793	-1.08675	3.92881	-0.276611	0.782079	NA	3.87235	3.80599	1.01744	0.308946	NA
WBGene00020309		2.56776	3.69425	3.86993	0.954602	0.339779	NA	3.98565	3.86024	1.03249	0.301844	NA
WBGene00017287		2.56712	0.328953	1.55594	0.211418	0.832561	NA	0.308198	1.54955	0.198895	0.842345	NA
WBGene00005133	srd-55	2.56543	-3.51788	2.13935	-1.64437	0.100099	NA	-2.70631	2.08536	-1.29777	0.194368	NA
WBGene00005843		2.56434	-2.21732	1.48318	-1.49498	0.134921	NA	-1.11693	1.39311	-0.801753	0.422696	NA
WBGene00168341	21ur-10058	2.56317	0.281001	1.32002	0.212876	0.831424	NA	1.03923	1.26811	0.819512	0.412495	NA
WBGene00012467	arrd-8	2.56271	4.78757	2.36396	2.02523	0.0428434	NA	0.542443	2.55351	0.21243	0.831771	NA
WBGene00020773	T24E12.3	2.56187	5.7708	3.85379	1.49743	NA	NA	1.50424	3.97279	0.378637	NA	NA
WBGene00173388	21ur-10766	2.56094	4.83997	3.8535	1.256	NA	NA	-0.178865	3.97279	-0.0450227	NA	NA
WBGene00173955	21ur-8928	2.55984	-0.490389	1.94055	-0.252707	0.800495	NA	-0.057035	1.91176	-0.0298338	0.9762	NA
WBGene00169926	21ur-6058	2.55866	-0.360059	1.4503	-0.248264	0.80393	NA	-2.03968	1.59466	-1.27908	0.200871	NA
WBGene00171781	21ur-12595	2.55858	0.314858	1.12325	0.280309	0.77924	NA	-0.420549	1.17356	-0.358355	0.720078	NA
WBGene00020378	T09B4.4	2.55855	5.76363	3.85386	1.49555	NA	NA	1.50424	3.97279	0.378637	NA	NA
WBGene00197178	T08A9.16	2.55786	-0.803977	1.08122	-0.743584	0.457128	NA	-2.43585	1.28046	-1.90232	0.0571296	NA
WBGene00201548	Y37D8A.28	2.55616	-2.04016	1.43395	-1.42275	0.154808	NA	-1.41895	1.37983	-1.02836	0.303783	NA
WBGene00199468	T01B4.7	2.55488	0.0394364	1.55035	0.025437	0.979706	NA	1.31231	1.47249	0.891221	0.372811	NA
WBGene00173480	21ur-7465	2.55487	-2.1135	2.26757	-0.932055	0.351308	NA	-0.801614	2.19579	-0.365069	0.71506	NA
WBGene00009414		2.55418	2.8584	3.85023	0.742397	0.457847	NA	3.40404	3.83535	0.887542	0.374787	NA
WBGene00009539	F38C2.7	2.55336	-5.3636	3.3973	-1.57878	0.114386	NA	-4.65195	3.39726	-1.36932	0.170898	NA
WBGene00199387	R13A1.15	2.5524	-0.177346	1.26177	-0.140553	0.888223	NA	1.13298	1.17251	0.966282	0.333903	NA
WBGene00017209		2.54915	0.575474	1.19336	0.482232	0.629641	NA	0.363085	1.20182	0.302114	0.762565	NA
WBGene00020065		2.54823	-2.41345	3.12243	-0.772941	0.439557	NA	-3.69877	3.20317	-1.15472	0.248204	NA
WBGene00045380	W06G6.15	2.54609	-4.56785	3.80034	-1.20196	0.22938	NA	-4.58896	3.80155	-1.20713	0.227383	NA
WBGene00199538	C34E11.13	2.54541	-1.39574	1.67746	-0.832055	0.405378	NA	0.753719	1.54533	0.487741	0.625733	NA
WBGene00171308	21ur-5937	2.54459	5.81101	3.85341	1.50802	0.13155	NA	0	3.97279	0	1	NA
WBGene00196107	F41C6.8	2.54459	5.81101	3.85341	1.50802	0.13155	NA	0	3.97279	0	1	NA
WBGene00009481	F36F2.8	2.54417	0.890702	1.17099	0.760642	0.446871	NA	1.56782	1.12913	1.38852	0.164977	NA
WBGene00008634	F10A3.4	2.54367	0.61084	1.69217	0.360979	0.718115	NA	-0.927723	1.78061	-0.521015	0.602356	NA
WBGene00050391	21ur-1036	2.54331	4.27666	3.8788	1.10257	0.270212	NA	5.20978	3.85682	1.3508	0.17676	NA
WBGene00015397	nhr-149	2.54106	-3.20037	2.32205	-1.37825	0.168126	NA	-1.22446	2.19983	-0.556615	0.57779	NA
WBGene00012268	W04G5.8	2.54064	-0.0612014	1.3209	-0.0463331	0.963045	NA	1.39759	1.22468	1.14119	0.253793	NA
WBGene00050955	C14A6.12	2.53853	-0.398867	1.25224	-0.318523	0.750088	NA	0.775627	1.16799	0.664068	0.506647	NA
WBGene00197706	ZK470.10	2.53851	0.177024	1.10583	0.160083	0.872816	NA	-0.0972255	1.12228	-0.086632	0.930964	NA
WBGene00018658		2.53834	5.74704	3.85403	1.49118	0.135915	NA	1.50424	3.97279	0.378637	0.704958	NA
WBGene00021173		2.5376	-0.233013	1.51618	-0.153684	0.877859	NA	0.0613616	1.49252	0.0411128	0.967206	NA
WBGene00197669	F56F3.10	2.53673	-0.0755173	1.80002	-0.0419536	0.966536	NA	-4.26879	2.0251	-2.10794	0.0350358	NA
WBGene00165163	21ur-7229	2.53654	-0.432236	1.38239	-0.312672	0.75453	NA	-2.73168	1.63105	-1.6748	0.0939735	NA
WBGene00018414	nstp-8	2.53562	-0.643931	1.24349	-0.517841	0.604569	NA	0.775775	1.13916	0.681006	0.495868	NA
WBGene00016709	C46E10.3	2.5353	-0.525365	1.44535	-0.363486	0.716242	NA	-1.13484	1.48005	-0.766758	0.443225	NA
WBGene00200077	F01G12.15	2.53515	-0.928963	1.33468	-0.696019	0.486417	NA	0.707441	1.21633	0.581621	0.560822	NA
WBGene00235307		2.53199	-0.282242	1.43193	-0.197106	0.843745	NA	-0.764943	1.45495	-0.525752	0.59906	NA
WBGene00020594	ugt-10	2.5313	1.0287	1.85116	0.555709	0.57841	NA	1.09559	1.84109	0.595078	0.551791	NA
WBGene00200846	F19C6.11	2.53123	-1.46257	3.23246	-0.452463	0.650935	NA	3.45679	3.08247	1.12143	0.262103	NA
WBGene00174601	21ur-11226	2.531	0.82296	1.60624	0.512352	0.608405	NA	0.796689	1.60015	0.497884	0.618566	NA
WBGene00020712	ckr-1	2.53019	0.147561	1.56058	0.0945551	0.924668	NA	2.09098	1.44699	1.44505	0.148443	NA
WBGene00013777	Y116A8A.7	2.53002	-3.62051	2.00061	-1.80971	0.070341	NA	-0.339713	1.77357	-0.191542	0.848101	NA
WBGene00199272	C25A8.9	2.5289	0	3.97284	0	1	NA	5.80216	3.85103	1.50665	0.131899	NA
WBGene00044356	W02D7.12	2.5289	0	3.97284	0	1	NA	5.80216	3.85103	1.50665	0.131899	NA
WBGene00001664	gpa-2	2.5289	0	3.97284	0	1	NA	5.80216	3.85103	1.50665	0.131899	NA
WBGene00044719	clec-172	2.527	-5.41989	3.80102	-1.42591	0.153896	NA	-5.42956	3.80096	-1.42847	0.153157	NA
WBGene00009990	F53F4.7	2.52505	-1.40911	2.33527	-0.603403	0.546241	NA	-2.04607	2.36276	-0.865966	0.386509	NA
WBGene00219624	linc-62	2.52404	2.22116	1.85143	1.1997	0.230257	NA	1.8761	1.85795	1.00977	0.312607	NA
WBGene00021862	fbxa-48	2.52253	0.982528	1.65027	0.595374	0.551593	NA	2.0693	1.5939	1.29826	0.194198	NA
WBGene00165811	21ur-10011	2.52145	-0.53702	3.69776	-0.145229	0.88453	NA	-4.50092	3.80711	-1.18224	0.23711	NA
WBGene00169695	21ur-13802	2.52049	5.80699	3.85345	1.50696	NA	NA	0	3.97279	0	NA	NA
WBGene00220166	Y47G6A.37	2.51855	-1.25749	1.5048	-0.835653	0.40335	NA	0.222635	1.40337	0.158642	0.873951	NA
WBGene00199696	H21P03.8	2.51638	5.80046	3.85351	1.50524	0.132262	NA	0	3.97279	0	1	NA
WBGene00007535	ttr-19	2.51335	5.45834	3.85717	1.41511	0.157035	NA	3.5241	3.89469	0.904848	0.365546	NA
WBGene00014084	snb-7	2.51249	5.46778	2.34235	2.33431	0.0195794	NA	3.32247	2.41751	1.37433	0.169338	NA
WBGene00046088	21ur-409	2.51206	-0.334396	2.08482	-0.160395	0.87257	NA	-2.10705	2.18814	-0.962941	0.335577	NA
WBGene00007537	fipr-8	2.51177	4.4588	2.64581	1.68523	0.0919436	NA	5.10368	2.62352	1.94536	0.051732	NA
WBGene00022796	ZK688.1	2.51044	-2.95591	2.0979	-1.40898	0.15884	NA	-2.70889	2.08892	-1.29679	0.194704	NA
WBGene00268199	C45H4.21	2.50831	-2.56935	1.2448	-2.06407	0.0390113	NA	-0.586938	1.04271	-0.562895	0.573506	NA
WBGene00196196	T21E12.6	2.50827	2.88798	3.17041	0.910916	NA	NA	-1.21388	3.31217	-0.366493	NA	NA
WBGene00022665	ZK154.1	2.50622	-3.23517	3.56496	-0.907494	0.364146	NA	-5.2573	3.6204	-1.45213	0.146465	NA
WBGene00201330	T14E8.6	2.50572	-2.09375	2.97853	-0.702947	0.482089	NA	-5.03847	3.07923	-1.63628	0.101782	NA
WBGene00048831	21ur-1554	2.50528	0	3.97284	0	1	NA	5.78513	3.85116	1.50218	0.133051	NA
WBGene00005449	srh-243	2.50498	-1.53869	1.25571	-1.22536	0.22044	NA	-2.21099	1.32779	-1.66516	0.0958807	NA
WBGene00306014	Y54F10BM.23	2.50412	2.91	2.44575	1.18982	0.234119	NA	2.66404	2.44628	1.08902	0.276146	NA
WBGene00015254	B0554.1	2.50386	0.876419	1.75409	0.499644	0.617326	NA	0.91213	1.74482	0.522764	0.601139	NA
WBGene00013754	fbxa-116	2.50371	-3.78865	3.10167	-1.22148	0.221903	NA	-2.8671	3.06052	-0.9368	0.348862	NA
WBGene00022004	npr-22	2.50339	4.73159	3.15366	1.50035	NA	NA	0.542451	3.29723	0.164517	NA	NA
WBGene00019038		2.50141	5.6162	3.85538	1.45672	NA	NA	2.71529	3.93552	0.689945	NA	NA
WBGene00198247	Y67D8C.17	2.49978	-5.40397	3.80109	-1.42169	NA	NA	-5.41365	3.80104	-1.42425	NA	NA
WBGene00202482	F11D5.35	2.49978	-5.40397	3.80109	-1.42169	NA	NA	-5.41365	3.80104	-1.42425	NA	NA
WBGene00012482	clec-106	2.49978	-5.40397	3.80109	-1.42169	NA	NA	-5.41365	3.80104	-1.42425	NA	NA
WBGene00202053	T04C12.31	2.49978	-5.40397	3.80109	-1.42169	NA	NA	-5.41365	3.80104	-1.42425	NA	NA
WBGene00005515		2.49972	-0.984996	1.1214	-0.878366	0.379745	NA	-0.406563	1.07105	-0.379593	0.704247	NA
WBGene00008566	acox-1.3	2.49908	-3.79492	2.63794	-1.43859	0.150267	NA	-0.729288	2.47607	-0.294534	0.76835	NA
WBGene00195170	linc-61	2.49847	0.751436	1.62665	0.461952	0.644116	NA	1.14659	1.60156	0.715924	0.474038	NA
WBGene00017116	fbxb-78	2.49724	-2.32015	3.85216	-0.602299	0.546975	NA	2.49063	3.72814	0.668063	0.504094	NA
WBGene00020640	fbxa-73	2.497	-0.928589	1.11238	-0.834774	0.403845	NA	-0.624923	1.08523	-0.575846	0.56472	NA
WBGene00049531	21ur-1096	2.49664	0	3.97284	0	1	NA	5.77591	3.85123	1.49976	0.133678	NA
WBGene00199652	C41G11.15	2.49664	0	3.97284	0	1	NA	5.77591	3.85123	1.49976	0.133678	NA
WBGene00010817	M01G12.2	2.49664	0	3.97284	0	1	NA	5.77591	3.85123	1.49976	0.133678	NA
WBGene00012612	Y38H6A.1	2.49629	2.67977	2.12613	1.2604	0.207525	NA	-0.736905	2.32443	-0.317026	0.751224	NA
WBGene00007835	oac-7	2.49621	-2.45414	1.76839	-1.38778	0.165203	NA	-0.223519	1.61316	-0.13856	0.889798	NA
WBGene00011565	nhr-272	2.49618	-1.0371	1.28691	-0.805887	0.420308	NA	-2.05857	1.38105	-1.49058	0.136071	NA
WBGene00165809	21ur-6122	2.49478	5.78767	3.85363	1.50187	0.13313	NA	0	3.97279	0	1	NA
WBGene00255729	R11G11.16	2.49168	-0.814142	1.45616	-0.559102	0.576092	NA	-0.558856	1.43045	-0.390686	0.696029	NA
WBGene00165820	21ur-15595	2.4915	-0.024946	1.38268	-0.0180417	0.985606	NA	0.954061	1.31312	0.726562	0.467494	NA
WBGene00007166	fbxa-152	2.49066	-4.55874	3.80039	-1.19954	NA	NA	-4.57984	3.8016	-1.20472	NA	NA
WBGene00197337	Y67D11A.2	2.49066	0.799297	1.23555	0.646917	0.517686	NA	-0.489262	1.32265	-0.36991	0.71145	NA
WBGene00009766	F46B3.15	2.49023	-4.59772	3.75747	-1.22362	0.221095	NA	-5.3401	3.75869	-1.42073	0.155394	NA
WBGene00198214	C17E4.17	2.48807	-4.74539	3.08952	-1.53597	0.124547	NA	-1.21698	2.95797	-0.411423	0.680763	NA
WBGene00005990		2.48751	3.76027	3.17532	1.18422	0.236328	NA	-0.370485	3.31724	-0.111685	0.911073	NA
WBGene00045075		2.48632	-0.132067	1.70868	-0.0772917	0.938392	NA	-0.95086	1.74807	-0.54395	0.586476	NA
WBGene00170171	21ur-13859	2.4851	-5.39591	3.80113	-1.41955	0.155738	NA	-5.40558	3.80108	-1.42212	0.154992	NA
WBGene00050884	Y69H2.15	2.48353	0.0359097	1.27785	0.0281016	0.977581	NA	0.522008	1.24156	0.420446	0.67416	NA
WBGene00168486	21ur-7641	2.48326	-0.847434	1.54358	-0.549006	0.583001	NA	1.5236	1.38963	1.0964	0.272902	NA
WBGene00166174	21ur-13741	2.4809	0.845019	1.44545	0.584605	0.558813	NA	-0.748661	1.53924	-0.486384	0.626695	NA
WBGene00165687	21ur-13121	2.4794	5.75723	3.85393	1.49386	0.135212	NA	0	3.97279	0	1	NA
WBGene00168995	21ur-8254	2.47825	2.53126	3.25528	0.777586	0.436813	NA	-1.50198	3.39262	-0.442722	0.657967	NA
WBGene00005961		2.47683	3.53361	2.47849	1.42571	0.153952	NA	-0.605001	2.65824	-0.227595	0.819961	NA
WBGene00016108	C25G6.3	2.47528	0.42623	1.85943	0.229226	0.818693	NA	-1.61113	1.99064	-0.809357	0.41831	NA
WBGene00050974		2.47492	-5.39176	3.80115	-1.41845	NA	NA	-5.40143	3.8011	-1.42102	NA	NA
WBGene00199854	ZC21.13	2.47417	-0.344796	1.25246	-0.275295	0.783089	NA	-1.44013	1.33677	-1.07732	0.281338	NA
WBGene00044345	Y48G1C.12	2.47346	5.44579	2.62335	2.07589	0.0379039	NA	3.49885	2.6797	1.30569	0.191659	NA
WBGene00015610	C08F1.6	2.47332	-4.13664	1.95756	-2.11316	0.0345869	NA	-1.83044	1.77335	-1.03219	0.301982	NA
WBGene00019065	srlf-16	2.47315	0.829323	1.50637	0.550543	0.581947	NA	2.0332	1.43819	1.41373	0.157443	NA
WBGene00013563	Y75B8A.33	2.47233	-0.138166	1.80332	-0.0766174	0.938928	NA	-0.791641	1.82913	-0.432797	0.665162	NA
WBGene00044523		2.47184	-5.38785	3.80117	-1.41742	NA	NA	-5.39752	3.80112	-1.41998	NA	NA
WBGene00016963	C56C10.6	2.47108	1.19834	3.41665	0.350735	0.725787	NA	3.91882	3.33782	1.17407	0.240369	NA
WBGene00196840	K10D6.9	2.47107	-3.50314	3.7599	-0.931711	NA	NA	-5.26164	3.8018	-1.38398	NA	NA
WBGene00044193	F47B8.13	2.47085	-1.39866	1.92127	-0.727986	0.466622	NA	1.2541	1.76209	0.711713	0.476643	NA
WBGene00194644		2.47032	0.102604	1.42817	0.0718431	0.942727	NA	0.364001	1.40645	0.258808	0.795783	NA
WBGene00049922	21ur-4841	2.46752	3.75964	3.89504	0.965238	0.334426	NA	5.3597	3.85512	1.39028	0.164444	NA
WBGene00200794	F15G9.8	2.4661	1.04205	1.36585	0.762933	0.445503	NA	0.969257	1.36402	0.710586	0.477341	NA
WBGene00008678	stdh-2	2.46437	0.853822	2.63679	0.323811	0.746081	NA	-1.19685	2.71813	-0.44032	0.659705	NA
WBGene00017366	F10G2.7	2.4639	0.911753	1.56016	0.584396	0.558954	NA	0.207862	1.58944	0.130777	0.895952	NA
WBGene00199172	Y71D11A.8	2.46285	0.775074	2.19183	0.353619	0.723624	NA	0.533738	2.19307	0.243375	0.807715	NA
WBGene00008870	F15H9.1	2.46105	4.40381	3.85832	1.14138	0.253712	NA	2.6601	3.8911	0.683635	0.494205	NA
WBGene00197205	C23H4.10	2.45976	0.262912	1.18749	0.221402	0.82478	NA	-1.50874	1.33722	-1.12826	0.259209	NA
WBGene00199656	F47A4.6	2.45748	5.7708	3.85379	1.49743	NA	NA	0	3.97279	0	NA	NA
WBGene00005933	srx-42	2.45748	5.7708	3.85379	1.49743	NA	NA	0	3.97279	0	NA	NA
WBGene00171754	21ur-7848	2.45477	-3.38705	3.822	-0.886198	0.375511	NA	1.15388	3.69978	0.311879	0.755132	NA
WBGene00171622	21ur-12252	2.45323	-0.355876	1.72845	-0.205893	0.836874	NA	-1.12729	1.76526	-0.638595	0.523086	NA
WBGene00003724	nhr-134	2.45039	-1.41813	2.21304	-0.640806	0.521649	NA	2.61157	1.99257	1.31065	0.189975	NA
WBGene00006094	str-28	2.44894	5.76267	3.85387	1.49529	0.134838	NA	0	3.97279	0	1	NA
WBGene00012596	nhr-234	2.44832	-0.205544	1.5593	-0.131819	0.895128	NA	0.325371	1.52279	0.213668	0.830806	NA
WBGene00020062	nhr-270	2.44745	-0.435147	1.21991	-0.356704	0.721313	NA	-0.602873	1.22844	-0.490761	0.623595	NA
WBGene00010166	gmd-2	2.4463	5.76363	3.85386	1.49555	NA	NA	0	3.97279	0	NA	NA
WBGene00168607	21ur-13260	2.4457	-0.586932	1.21475	-0.483173	0.628973	NA	0.0450639	1.16417	0.0387089	0.969122	NA
WBGene00011435	T04D3.8	2.44488	3.78399	3.21285	1.17777	0.238889	NA	5.33486	3.16683	1.68461	0.0920641	NA
WBGene00284844	H38K22.9	2.44317	4.41245	3.87537	1.13859	0.254875	NA	5.03659	3.85901	1.30515	0.191841	NA
WBGene00017383	F11D5.6	2.4417	0	3.97284	0	1	NA	5.75168	3.85143	1.49339	0.135336	NA
WBGene00015909	clec-124	2.43909	4.097	2.31542	1.76944	0.0768208	NA	3.25217	2.33516	1.39269	0.163712	NA
WBGene00219263	cel-mir-4931	2.4384	0.722917	1.24959	0.578522	0.562911	NA	0.621302	1.25142	0.496479	0.619557	NA
WBGene00196055	T07D1.8	2.43837	0.503468	1.14687	0.438994	0.660666	NA	0.438696	1.14777	0.382217	0.702301	NA
WBGene00023392		2.43772	-0.708119	1.24007	-0.571031	0.567978	NA	-0.696911	1.23498	-0.564307	0.572545	NA
WBGene00199770	F28B4.8	2.43536	1.3984	1.33587	1.04681	0.295189	NA	0.81296	1.36339	0.596278	0.550989	NA
WBGene00219327	ZK822.9	2.43531	-1.53115	1.10026	-1.39162	0.164039	NA	-0.801604	1.0308	-0.777649	0.436776	NA
WBGene00045321		2.43522	-0.122137	2.58179	-0.047307	0.962269	NA	-1.77503	2.65519	-0.668511	0.503807	NA
WBGene00271703	ZK1010.12	2.43342	-5.21149	3.80207	-1.3707	NA	NA	-3.63887	3.78795	-0.960644	NA	NA
WBGene00169886	21ur-6419	2.42801	0.0569067	2.07348	0.027445	0.978105	NA	-4.14264	2.27125	-1.82394	0.0681607	NA
WBGene00000483	che-1	2.42659	-2.4542	3.43811	-0.713821	0.475338	NA	0.495695	3.33267	0.148738	0.88176	NA
WBGene00235313	C25E10.17	2.42607	4.27168	3.87893	1.10125	0.270786	NA	5.11656	3.85796	1.32623	0.184762	NA
WBGene00021477	srbc-64	2.42553	0.98325	2.02348	0.48592	0.627024	NA	0.667713	2.02801	0.329245	0.74197	NA
WBGene00270292		2.42343	1.52536	3.97163	0.384064	0.700931	NA	5.69562	3.8519	1.47865	0.139233	NA
WBGene00019981	srbc-59	2.42222	-0.238007	1.10463	-0.215464	0.829406	NA	0.260922	1.06595	0.24478	0.806627	NA
WBGene00044526	T28A11.22	2.42144	5.53567	3.813	1.45179	0.14656	NA	2.88194	3.88269	0.742254	0.457934	NA
WBGene00049561	21ur-826	2.42081	-2.88964	3.83337	-0.753812	0.450962	NA	1.76604	3.71028	0.475985	0.634085	NA
WBGene00013043	arrd-16	2.42065	-2.18854	3.40702	-0.642361	0.520639	NA	1.70393	3.26948	0.521161	0.602255	NA
WBGene00012941	Y47D3B.4	2.42025	2.04686	3.88552	0.526791	0.598339	NA	5.65797	3.7842	1.49516	0.134873	NA
WBGene00008786	oac-16	2.41881	2.18348	2.6225	0.832595	0.405073	NA	-0.426855	2.73347	-0.156158	0.875908	NA
WBGene00199170	C02D4.10	2.41829	0.799492	1.23725	0.646186	0.518159	NA	-0.351538	1.32158	-0.265998	0.790241	NA
WBGene00012429	Y11D7A.5	2.41814	4.69464	3.85495	1.21782	NA	NA	0.54246	3.97279	0.136544	NA	NA
WBGene00011499	T05G5.4	2.4175	1.50663	3.97205	0.379307	0.70446	NA	5.69937	3.85187	1.47964	0.13897	NA
WBGene00198923	Y37E11AL.16	2.41631	-0.353085	1.13876	-0.310059	0.756516	NA	-0.0698559	1.11519	-0.0626404	0.950053	NA
WBGene00007629	C16C10.9	2.4163	-2.02545	1.34449	-1.50649	0.131942	NA	-0.337722	1.19998	-0.281441	0.778373	NA
WBGene00018980	F56F4.3	2.41494	3.80009	3.31373	1.14677	NA	NA	0.580456	3.43644	0.168912	NA	NA
WBGene00171204	21ur-8903	2.41456	-5.35502	3.80133	-1.40872	0.158917	NA	-5.3647	3.80128	-1.41129	0.15816	NA
WBGene00199784	F08G5.16	2.4142	-2.24973	2.19719	-1.02391	0.305876	NA	0.796427	2.02812	0.392693	0.694546	NA
WBGene00201315	C16B8.12	2.41335	0.222805	1.2104	0.184075	0.853954	NA	-0.128306	1.22942	-0.104363	0.916882	NA
WBGene00000695	col-121	2.41244	2.34297	1.93738	1.20935	0.226528	NA	2.06267	1.94046	1.06298	0.28779	NA
WBGene00173376	21ur-11313	2.41182	0.245968	3.69812	0.0665114	0.946971	NA	-3.99869	3.81249	-1.04884	0.294252	NA
WBGene00201847	T28C12.13	2.4108	-5.18844	3.8022	-1.36459	NA	NA	-3.42167	3.77447	-0.906529	NA	NA
WBGene00049694	21ur-1247	2.40965	0.856294	1.5857	0.540012	0.589189	NA	1.71195	1.53772	1.1133	0.265579	NA
WBGene00048613	21ur-2907	2.40935	-5.35091	3.80135	-1.40763	0.159239	NA	-5.36058	3.8013	-1.4102	0.158481	NA
WBGene00200179	H30A04.10	2.40877	-5.348	3.80136	-1.40686	0.159468	NA	-5.35768	3.80131	-1.40943	0.158709	NA
WBGene00008259	C52E4.7	2.40711	0	3.57803	0	1	NA	5.72597	3.44298	1.66308	0.0962955	NA
WBGene00077538	T04F3.5	2.40689	2.44342	3.73158	0.654794	NA	NA	-2.32981	3.85211	-0.604814	NA	NA
WBGene00049500	21ur-1670	2.40648	0	3.97284	0	1	NA	5.72678	3.85164	1.48684	0.137056	NA
WBGene00172827	21ur-6877	2.40647	2.59137	1.81956	1.42417	0.154396	NA	-1.40905	2.05556	-0.68548	0.493041	NA
WBGene00012218		2.40621	-1.69002	3.38392	-0.499425	0.61748	NA	2.29093	3.24434	0.70613	0.480107	NA
WBGene00014572		2.40393	-0.882878	1.55434	-0.56801	0.570028	NA	0.804886	1.44413	0.557349	0.577289	NA
WBGene00014194	ZK1037.6	2.40369	5.71521	3.47615	1.64412	0.100151	NA	0	3.60709	0	1	NA
WBGene00011989	T24D5.1	2.40218	0.224525	1.92337	0.116735	0.90707	NA	-0.273571	1.9382	-0.141147	0.887754	NA
WBGene00008605	mlt-9	2.40159	1.10185	1.27029	0.867401	0.385722	NA	-0.963512	1.45788	-0.6609	0.508676	NA
WBGene00167673	21ur-6806	2.40131	-1.49325	1.33229	-1.12081	0.262368	NA	0.767658	1.1452	0.670327	0.502649	NA
WBGene00173004	21ur-7317	2.39954	3.08026	3.7599	0.81924	NA	NA	-1.75301	3.8802	-0.451783	NA	NA
WBGene00005146	srd-69	2.39884	1.05852	2.2046	0.48014	0.631128	NA	1.27008	2.18953	0.580071	0.561867	NA
WBGene00014889		2.39828	0.861741	2.30191	0.374358	0.708138	NA	0.667482	2.30097	0.290087	0.77175	NA
WBGene00043993		2.39719	-0.21054	1.52068	-0.138451	0.889884	NA	0.897589	1.44872	0.619572	0.535539	NA
WBGene00174723	21ur-15231	2.39659	2.97247	1.56214	1.90282	0.0570638	NA	2.78115	1.56576	1.77623	0.075695	NA
WBGene00019389	irld-40	2.39629	0.462003	1.57546	0.293249	0.769332	NA	0.839911	1.54913	0.542184	0.587692	NA
WBGene00173959	21ur-10462	2.39621	2.54142	3.93271	0.646225	0.518134	NA	5.58139	3.85291	1.44862	0.147445	NA
WBGene00171228	21ur-14001	2.39617	0.55695	1.51388	0.367896	0.712951	NA	2.3329	1.40749	1.6575	0.0974191	NA
WBGene00219835	C26C6.14	2.39608	4.73444	2.8449	1.66418	0.096076	NA	-0.178888	3.0034	-0.0595619	0.952505	NA
WBGene00004827	skr-21	2.39546	-4.57167	3.80032	-1.20297	NA	NA	-5.31411	3.80153	-1.39789	NA	NA
WBGene00010706	cyp-14A2	2.3946	1.52383	3.13702	0.485758	0.627139	NA	5.64549	2.98454	1.89158	0.0585473	NA
WBGene00015906	C17E7.13	2.39447	5.73368	3.85416	1.48766	NA	NA	0	3.97279	0	NA	NA
WBGene00009709	fbxa-144	2.39403	0.479138	1.20592	0.397322	0.69113	NA	1.12927	1.16182	0.971988	0.331057	NA
WBGene00005360		2.39399	-1.58076	1.40886	-1.12202	0.261856	NA	-1.41301	1.38918	-1.01716	0.309078	NA
WBGene00011341	T01G5.6	2.39356	-3.2219	2.21065	-1.45745	0.144993	NA	0.222163	2.00279	0.110927	0.911674	NA
WBGene00020692	T22E5.6	2.39126	-2.41164	2.04083	-1.18169	0.237327	NA	-1.49172	1.97916	-0.753714	0.451021	NA
WBGene00005714	srv-3	2.39087	-0.0854843	3.6982	-0.0231151	0.981558	NA	-4.19136	3.81021	-1.10003	0.271317	NA
WBGene00047500	21ur-4510	2.38994	-0.0876539	3.69824	-0.0237015	0.981091	NA	-4.19136	3.81021	-1.10003	0.271317	NA
WBGene00021787	Y51H7C.9	2.38645	-3.90879	3.81359	-1.02496	0.305381	NA	0.335218	3.69486	0.0907257	0.927711	NA
WBGene00018055	F35F10.5	2.38486	0.941646	1.44305	0.652536	0.514055	NA	0.496079	1.46022	0.339728	0.734061	NA
WBGene00019355	K03B4.4	2.3837	3.20101	1.9938	1.60548	0.108388	NA	4.13408	1.95401	2.11569	0.0343709	NA
WBGene00021624	Y47D7A.12	2.38306	4.29327	3.87836	1.10698	0.268302	NA	5.03659	3.85901	1.30515	0.191841	NA
WBGene00010165	F56H6.4	2.3827	-0.1692	3.97284	-0.0425892	0.966029	NA	4.71712	3.85204	1.22458	0.220735	NA
WBGene00022654	ZK105.3	2.38255	-0.606812	1.41765	-0.428041	0.668621	NA	-0.601106	1.41067	-0.426115	0.670024	NA
WBGene00018053	srbc-3	2.38195	-0.0798486	1.67949	-0.0475434	0.96208	NA	0.414155	1.64463	0.251823	0.801178	NA
WBGene00010415	irld-39	2.37884	0.824065	1.52249	0.541262	0.588327	NA	1.6729	1.47026	1.13782	0.255195	NA
WBGene00005313	srh-92	2.37883	-0.0239436	1.26096	-0.0189884	0.98485	NA	0.346821	1.23191	0.28153	0.778304	NA
WBGene00021623	Y47D7A.11	2.37787	-5.33413	3.80143	-1.40319	NA	NA	-5.34381	3.80138	-1.40575	NA	NA
WBGene00003758	nlp-20	2.3761	2.065	3.95123	0.522623	0.601237	NA	5.62352	3.85253	1.45969	0.144374	NA
WBGene00023020	F30H5.4	2.37584	-1.24889	1.86134	-0.670959	0.502247	NA	0.049433	1.78212	0.0277383	0.977871	NA
WBGene00303091	Y50D4C.12	2.37517	0	3.97284	0	1	NA	5.70741	3.8518	1.48175	0.138406	NA
WBGene00017141	EEED8.13	2.37421	-0.1692	3.97284	-0.0425892	0.966029	NA	4.69787	3.85221	1.21953	0.222645	NA
WBGene00000646	H17B01.2	2.37371	-5.26177	3.72616	-1.41212	NA	NA	-4.55012	3.72611	-1.22115	NA	NA
WBGene00002246	lag-2	2.37309	-0.492226	1.46723	-0.335479	0.737264	NA	1.59994	1.32791	1.20485	0.22826	NA
WBGene00199434	C17H12.34	2.3714	-1.13572	2.06896	-0.548931	0.583053	NA	-3.14517	2.2303	-1.4102	0.15848	NA
WBGene00199553	C34E7.7	2.37042	0.714728	1.694	0.421918	0.673085	NA	1.69823	1.6397	1.03569	0.300345	NA
WBGene00001223	ehn-3	2.36632	0.677004	1.21619	0.556661	0.577759	NA	1.16154	1.18303	0.981831	0.326183	NA
WBGene00050094	21ur-1847	2.36324	-2.57397	1.92401	-1.33781	0.180958	NA	2.10303	1.66485	1.2632	0.206517	NA
WBGene00202493	T06F4.21	2.36123	1.85179	1.38929	1.3329	0.182564	NA	1.84807	1.38443	1.33489	0.181911	NA
WBGene00005802	srw-55	2.35927	0.366546	1.26273	0.290281	0.771601	NA	0.404572	1.25543	0.322259	0.747257	NA
WBGene00044349	Y71G12B.32	2.35898	1.9696	1.92772	1.02172	0.306913	NA	-0.457821	2.05989	-0.222255	0.824115	NA
WBGene00185100	T12A7.9	2.35873	1.50385	2.60744	0.576754	0.564106	NA	-1.38279	2.75576	-0.501781	0.615822	NA
WBGene00165679	21ur-9408	2.35831	-2.66728	3.83985	-0.694632	0.487286	NA	1.98839	3.71697	0.53495	0.592685	NA
WBGene00198178	ZK287.12	2.35738	-2.24474	1.9906	-1.12767	0.259459	NA	1.54213	1.74766	0.882393	0.377564	NA
WBGene00197479	F18G5.9	2.35732	0	3.97284	0	1	NA	5.69562	3.8519	1.47865	0.139234	NA
WBGene00077670		2.3567	-4.52835	2.57751	-1.75687	0.0789395	NA	-0.873337	2.41401	-0.361779	0.717517	NA
WBGene00077582	F14H8.8	2.35449	0	3.97284	0	1	NA	5.69937	3.85187	1.47964	0.13897	NA
WBGene00174765	21ur-6007	2.35443	0.962927	2.12506	0.453129	0.650456	NA	-1.7806	2.30309	-0.773134	0.439443	NA
WBGene00022429		2.35261	-3.90818	2.10023	-1.86083	0.0627676	NA	-1.35282	1.91554	-0.706235	0.480042	NA
WBGene00048996	21ur-1262	2.35052	0.934492	1.9424	0.481102	0.630444	NA	-0.6264	2.02131	-0.309898	0.756639	NA
WBGene00009746	F46A8.3	2.3501	0.0961782	1.9528	0.0492514	0.960719	NA	0.12208	1.94303	0.0628296	0.949902	NA
WBGene00170872	21ur-10399	2.34933	-3.88105	3.81397	-1.01759	0.308873	NA	0.360836	3.69527	0.0976481	0.922212	NA
WBGene00019202	H14N18.2	2.34908	-4.36873	1.72808	-2.52808	0.0114688	NA	-3.17417	1.64303	-1.93189	0.0533725	NA
WBGene00013592	Y81G3A.4	2.34902	1.76834	1.7529	1.00881	0.313065	NA	-0.705163	1.91568	-0.3681	0.712799	NA
WBGene00008434	D2089.3	2.34864	-5.08206	3.80281	-1.3364	0.18142	NA	-2.90785	3.74795	-0.77585	0.437838	NA
WBGene00018888	F55F1.2	2.34839	-2.80046	2.02997	-1.37956	0.167723	NA	-1.11138	1.91443	-0.580526	0.56156	NA
WBGene00015224	B0507.7	2.3482	1.07399	1.40722	0.763198	0.445345	NA	1.35881	1.38559	0.980672	0.326755	NA
WBGene00197553	F45E1.10	2.34809	0.477302	1.39894	0.341188	0.732962	NA	1.17676	1.35426	0.868931	0.384885	NA
WBGene00199814	Y47H9A.5	2.34732	-0.790468	1.28364	-0.615804	0.538024	NA	-0.335536	1.24291	-0.269961	0.78719	NA
WBGene00045211	C18D11.9	2.34663	-4.39369	3.80129	-1.15584	NA	NA	-5.13612	3.8025	-1.35072	NA	NA
WBGene00198671	F02G3.4	2.346	-0.762378	1.43864	-0.52993	0.596161	NA	-0.21218	1.39413	-0.152196	0.879033	NA
WBGene00011438	T04F3.3	2.3444	-0.840306	2.78925	-0.301266	0.763212	NA	3.99642	2.61501	1.52826	0.126448	NA
WBGene00197628	K08E5.11	2.33735	-0.0436813	1.6972	-0.0257373	0.979467	NA	1.23556	1.61994	0.762717	0.445632	NA
WBGene00019486	K07D4.6	2.33623	2.21872	2.87159	0.772647	0.439731	NA	0.769917	2.90964	0.264609	0.791311	NA
WBGene00009196	F28B1.2	2.33498	0.292255	1.31289	0.222605	0.823843	NA	0.0980966	1.32032	0.0742976	0.940774	NA
WBGene00195004	K08D12.8	2.33412	0.997997	1.1935	0.836192	0.403047	NA	0.878547	1.19696	0.733984	0.462959	NA
WBGene00199594	M60.11	2.33254	-1.1344	1.24876	-0.908421	0.363656	NA	-0.535907	1.19489	-0.4485	0.653792	NA
WBGene00194680	Y17D7C.6	2.3315	0.790348	1.39631	0.566026	0.571376	NA	0.975155	1.38008	0.706592	0.47982	NA
WBGene00049701	21ur-2317	2.33146	5.69557	3.85454	1.47763	NA	NA	0	3.97279	0	NA	NA
WBGene00044284	spp-21	2.33146	5.69557	3.85454	1.47763	NA	NA	0	3.97279	0	NA	NA
WBGene00018648		2.33133	2.54142	3.93271	0.646225	0.518133	NA	5.54154	3.85328	1.43814	0.150396	NA
WBGene00005511		2.33112	-4.52889	3.75952	-1.20465	0.22834	NA	-5.27128	3.76074	-1.40166	0.161017	NA
WBGene00196916	C56G2.17	2.33107	-5.30062	3.8016	-1.39431	0.163224	NA	-5.31029	3.80155	-1.39688	0.162451	NA
WBGene00013636	Y105C5A.12	2.33091	-1.44479	1.27956	-1.12913	0.258843	NA	-2.011	1.33977	-1.50101	0.133353	NA
WBGene00169122	21ur-10790	2.33064	-0.234151	1.72339	-0.135867	0.891927	NA	1.15055	1.64105	0.701103	0.483239	NA
WBGene00020641		2.32842	4.23653	3.42484	1.237	0.216087	NA	2.84298	3.45245	0.823467	0.410242	NA
WBGene00019310		2.32767	-2.32431	3.73127	-0.622926	0.533333	NA	-4.98773	3.8034	-1.31139	0.189727	NA
WBGene00001714	grl-5	2.32585	0	3.97284	0	1	NA	5.67653	3.85206	1.47363	0.14058	NA
WBGene00009625	F41E7.9	2.32392	1.01859	1.52432	0.668229	0.503988	NA	0.353212	1.55327	0.2274	0.820113	NA
WBGene00171519	21ur-12590	2.3234	0.432164	1.59627	0.270734	0.786596	NA	0.468348	1.58672	0.295168	0.767866	NA
WBGene00219874	F01D4.12	2.32332	5.6801	3.8547	1.47355	0.140602	NA	0	3.97279	0	1	NA
WBGene00220076	T21B4.21	2.32321	-1.00872	3.13276	-0.32199	0.747461	NA	-4.53074	3.24973	-1.39419	0.163261	NA
WBGene00007316	nlp-41	2.32156	0.40957	1.81199	0.226033	0.821175	NA	2.90252	1.67566	1.73216	0.0832446	NA
WBGene00048186	21ur-208	2.3215	3.35617	3.90596	0.859242	0.390207	NA	5.3703	3.85501	1.39307	0.163598	NA
WBGene00009768	F46B6.2	2.32043	-2.29427	3.44043	-0.666856	0.504864	NA	-2.70384	3.46716	-0.779842	0.435484	NA
WBGene00017877		2.31607	5.68561	3.85465	1.475	NA	NA	0	3.97279	0	NA	NA
WBGene00199206	F18A1.10	2.31182	-5.03626	3.80309	-1.32426	0.185418	NA	-2.80891	3.74521	-0.75	0.453254	NA
WBGene00012705	sre-18	2.31135	2.80247	3.92255	0.71445	0.474949	NA	5.48939	3.85379	1.42441	0.154326	NA
WBGene00016859	srt-5	2.31006	-2.62317	1.7935	-1.4626	0.143577	NA	-1.01811	1.66658	-0.610896	0.541269	NA
WBGene00006136	str-76	2.3095	2.8097	2.3157	1.21333	0.225005	NA	-0.271137	2.48693	-0.109025	0.913183	NA
WBGene00016479	srab-6	2.30947	-0.863362	1.92148	-0.449322	0.653199	NA	-0.755694	1.90574	-0.396536	0.69171	NA
WBGene00077684	Y26D4A.21	2.30866	-0.71871	1.13979	-0.630564	0.528326	NA	0.913689	1.00364	0.910372	0.362627	NA
WBGene00195739	Y66A7AL.1	2.30815	-3.6283	2.18953	-1.65711	0.0974968	NA	0.675029	1.97399	0.341961	0.73238	NA
WBGene00195928	F46G11.9	2.30797	-3.39719	3.76049	-0.903388	NA	NA	-5.15568	3.80239	-1.35591	NA	NA
WBGene00005733	srv-22	2.30637	2.2835	3.73354	0.611619	NA	NA	-1.60848	3.85211	-0.417559	NA	NA
WBGene00016921	C54F6.3	2.30549	-1.76414	1.38786	-1.27112	0.203686	NA	-3.23999	1.58734	-2.04115	0.0412364	NA
WBGene00013148	Y53F4A.2	2.30494	-0.433528	2.78061	-0.155911	0.876103	NA	2.64841	2.65386	0.997946	0.318306	NA
WBGene00011168	R09D1.12	2.3044	-3.28039	2.84831	-1.1517	0.249445	NA	-0.249982	2.70002	-0.092585	0.926233	NA
WBGene00077613		2.3034	4.52651	3.85682	1.17364	NA	NA	1.36073	3.9619	0.343454	NA	NA
WBGene00305103	C16C4.19	2.30136	1.15593	3.70582	0.311924	0.755098	NA	-3.32107	3.82344	-0.868608	0.385061	NA
WBGene00196198	C16E9.11	2.30087	-4.97808	3.80345	-1.30883	0.190592	NA	-2.48676	3.73209	-0.666319	0.505207	NA
WBGene00195560	T06G6.13	2.30067	-0.512731	1.74325	-0.294123	0.768664	NA	0.274831	1.69076	0.162549	0.870873	NA
WBGene00044151	W04G3.12	2.30049	-5.2009	3.80213	-1.36789	0.171346	NA	-4.48925	3.80208	-1.18074	0.237708	NA
WBGene00219596	linc-140	2.29917	3.24218	2.36341	1.37182	0.170118	NA	1.49898	2.42234	0.618815	0.536038	NA
WBGene00001780	gst-32	2.29876	-1.23115	3.51746	-0.350011	0.72633	NA	-0.288314	3.48015	-0.0828454	0.933974	NA
WBGene00019485	K07D4.5	2.29853	0.562275	3.23292	0.173922	0.861927	NA	4.61467	3.08597	1.49537	0.134817	NA
WBGene00006081	str-13	2.29789	1.79027	3.92438	0.45619	0.648253	NA	4.49132	3.85415	1.16532	0.243889	NA
WBGene00195550	C10C5.9	2.29651	0	3.97284	0	1	NA	5.65965	3.85221	1.4692	0.14178	NA
WBGene00195395	C41A3.3	2.29651	0	3.97284	0	1	NA	5.65965	3.85221	1.4692	0.14178	NA
WBGene00235350	Y54G2A.77	2.29448	-1.69372	1.56311	-1.08356	0.278561	NA	-0.0551056	1.44377	-0.0381678	0.969554	NA
WBGene00007148	B0334.10	2.29353	-4.97463	2.71435	-1.83271	0.0668453	NA	-2.5334	2.61673	-0.968154	0.332968	NA
WBGene00206389	C29F7.10	2.29352	-1.88259	3.723	-0.505665	NA	NA	-4.8593	3.80426	-1.27733	NA	NA
WBGene00013398	Y62H9A.10	2.29197	2.04211	1.37913	1.48072	0.13868	NA	2.23168	1.36556	1.63427	0.102203	NA
WBGene00007231	C01G10.4	2.28873	1.24903	2.08298	0.599635	0.54875	NA	1.58155	2.06132	0.767254	0.44293	NA
WBGene00015108	B0281.1	2.28838	-0.0817454	1.37961	-0.0592527	0.952751	NA	-0.577772	1.4082	-0.41029	0.681593	NA
WBGene00009090	fipr-3	2.28718	-0.329347	3.48382	-0.0945362	0.924683	NA	0.327075	3.45701	0.0946121	0.924623	NA
WBGene00202029	K03C7.14	2.28668	-1.58393	1.32483	-1.19558	0.231861	NA	-1.76835	1.34143	-1.31825	0.187418	NA
WBGene00010226	F58A4.1	2.28593	-0.106419	1.37115	-0.0776131	0.938136	NA	0.325283	1.33742	0.243217	0.807837	NA
WBGene00017120	tctn-1	2.28488	0.114448	1.51588	0.0754989	0.939818	NA	1.83649	1.4092	1.30322	0.192501	NA
WBGene00012414	Y7A5A.8	2.2848	-0.0208258	1.36359	-0.0152728	0.987815	NA	-0.29628	1.37575	-0.21536	0.829487	NA
WBGene00015406	C03H5.4	2.28427	1.73016	1.95408	0.88541	0.375935	NA	1.01306	1.97616	0.512643	0.608201	NA
WBGene00022133	Y71F9B.15	2.28353	-2.38469	2.8979	-0.822905	0.410562	NA	-0.146693	2.79364	-0.0525095	0.958123	NA
WBGene00015491	C05E4.12	2.28155	-1.85791	3.10775	-0.597832	NA	NA	-4.81913	3.20487	-1.50369	NA	NA
WBGene00022443	Y110A2AL.6	2.27867	-0.407811	1.77686	-0.229512	0.818471	NA	0.882404	1.69589	0.520319	0.602841	NA
WBGene00045388	lfor-1	2.2783	1.96165	1.94026	1.01102	0.312006	NA	-2.67867	2.16127	-1.23939	0.215199	NA
WBGene00048888	21ur-4627	2.27803	-0.714348	1.31741	-0.542237	0.587655	NA	0.206365	1.24368	0.165931	0.868211	NA
WBGene00005125	srd-47	2.27646	5.53612	3.85626	1.43562	0.151112	NA	2.11888	3.96892	0.533868	0.593433	NA
WBGene00005039	sra-13	2.27558	1.50663	3.97205	0.379307	0.70446	NA	5.60569	3.85269	1.45501	0.145667	NA
WBGene00198535	C44H4.9	2.27212	4.47721	3.87383	1.15576	0.24778	NA	4.75579	3.86316	1.23106	0.2183	NA
WBGene00048527	21ur-4146	2.27159	1.21102	1.49659	0.809189	0.418407	NA	0.757871	1.51356	0.500722	0.616567	NA
WBGene00171436	21ur-5514	2.27099	4.23089	2.65352	1.59445	0.110836	NA	5.0134	2.62498	1.90988	0.0561486	NA
WBGene00007452	C08F11.3	2.27063	-0.362619	1.42687	-0.254135	0.799391	NA	-0.661711	1.44276	-0.458644	0.64649	NA
WBGene00016072		2.26983	-3.92326	2.80686	-1.39774	0.162192	NA	-5.19633	2.83729	-1.83144	0.0670348	NA
WBGene00197503	C45E1.7	2.26898	-5.2653	3.80179	-1.38495	0.166066	NA	-5.27497	3.80173	-1.38752	0.165284	NA
WBGene00199435	ZK669.8	2.26844	5.65643	3.85495	1.46732	NA	NA	0	3.97279	0	NA	NA
WBGene00003966	pdl-1	2.26766	1.52536	3.97163	0.384064	0.700931	NA	5.44825	3.8542	1.41359	0.157483	NA
WBGene00194920	H12I19.115	2.26729	0	3.97284	0	1	NA	5.64509	3.85234	1.46537	0.142821	NA
WBGene00001804	gur-3	2.26688	4.59694	2.60217	1.76658	0.0772987	NA	0.542444	2.77267	0.19564	0.844892	NA
WBGene00166008	21ur-5469	2.26661	2.05718	1.571	1.30947	0.190374	NA	1.00627	1.62306	0.619981	0.53527	NA
WBGene00201598	H30A04.11	2.26635	2.03161	1.28229	1.58436	0.113111	NA	1.49831	1.30836	1.14518	0.252134	NA
WBGene00022827	nspg-4	2.26612	-1.29054	1.24574	-1.03596	0.300222	NA	-2.52196	1.39722	-1.80498	0.0710783	NA
WBGene00021182		2.266	0	3.97284	0	1	NA	5.64337	3.85235	1.46492	0.142944	NA
WBGene00005471	srh-265	2.26534	1.93637	3.72084	0.520412	NA	NA	-2.67694	3.8398	-0.697156	NA	NA
WBGene00174067	21ur-6059	2.26511	0.293774	1.36939	0.21453	0.830134	NA	-0.0491779	1.3848	-0.0355127	0.971671	NA
WBGene00017621	txt-17	2.2644	1.25478	3.13816	0.399847	0.689269	NA	-3.22685	3.27644	-0.984863	0.324692	NA
WBGene00197018	H30A04.2	2.26333	1.37654	1.67364	0.822485	0.410801	NA	-2.25567	1.9188	-1.17556	0.239771	NA
WBGene00172042	21ur-7508	2.26214	-0.470047	3.70385	-0.126908	0.899014	NA	-4.2617	3.80944	-1.11872	0.263259	NA
WBGene00169625	21ur-15310	2.25843	-2.53195	1.89142	-1.33865	0.180685	NA	-0.567749	1.75124	-0.324198	0.745788	NA
WBGene00201811	Y15E3A.13	2.25823	-1.74053	1.72015	-1.01185	0.311611	NA	-0.450758	1.63074	-0.276414	0.78223	NA
WBGene00019224	gnrr-5	2.255	4.95596	3.86435	1.28248	0.199673	NA	4.25223	3.87296	1.09793	0.272236	NA
WBGene00197721	C45G7.8	2.25464	-0.439824	3.44449	-0.127689	0.898395	NA	-1.46234	3.47421	-0.420914	0.673818	NA
WBGene00012655	Y39A1A.17	2.2498	-5.25198	3.80186	-1.38142	NA	NA	-5.26165	3.8018	-1.38399	NA	NA
WBGene00006074	str-6	2.2498	-5.25198	3.80186	-1.38142	NA	NA	-5.26165	3.8018	-1.38399	NA	NA
WBGene00050795	21ur-2037	2.2493	-1.48367	1.4871	-0.99769	0.31843	NA	-0.106895	1.38299	-0.0772925	0.938391	NA
WBGene00198323	F26A10.14	2.24795	5.64277	3.85509	1.46372	NA	NA	0	3.97279	0	NA	NA
WBGene00049682	21ur-263	2.24656	-0.890607	3.70624	-0.240299	0.810098	NA	-4.48897	3.80722	-1.17907	0.238371	NA
WBGene00201426	C14F11.29	2.24506	0	3.97284	0	1	NA	5.62517	3.85251	1.46013	0.144254	NA
WBGene00169258	21ur-12500	2.24404	-2.37921	1.47916	-1.60849	0.107728	NA	-0.405125	1.3069	-0.30999	0.756569	NA
WBGene00198565	T26C12.8	2.2411	-1.28456	1.50957	-0.850948	0.394798	NA	-0.180826	1.42683	-0.126733	0.899152	NA
WBGene00017359	F10E9.10	2.24071	3.68116	3.81107	0.965912	NA	NA	-1.09208	3.92915	-0.277942	NA	NA
WBGene00012346	W08G11.1	2.23946	-1.31583	1.38671	-0.94889	0.342677	NA	-0.534699	1.32098	-0.404775	0.685643	NA
WBGene00219551	K07F5.21	2.23888	-4.84965	3.80431	-1.27478	NA	NA	-2.05552	3.7202	-0.55253	NA	NA
WBGene00005560	sri-48	2.23887	1.40841	1.65188	0.852609	0.393876	NA	2.62245	1.5846	1.65496	0.0979322	NA
WBGene00013352	lon-8	2.23829	0.182078	2.33459	0.0779912	0.937835	NA	1.66692	2.26685	0.735347	0.462128	NA
WBGene00014610		2.23679	-0.420018	1.67435	-0.250854	0.801927	NA	-0.454565	1.6681	-0.272504	0.785234	NA
WBGene00194931	Y105C5A.1273	2.2361	1.97082	1.40924	1.3985	0.161964	NA	2.10664	1.39786	1.50705	0.131799	NA
WBGene00167414	21ur-10249	2.2354	3.35617	3.90596	0.859242	0.390207	NA	5.30022	3.85577	1.37462	0.169249	NA
WBGene00003703	nhr-113	2.23499	-0.849601	2.20602	-0.385129	0.700142	NA	0.41274	2.13815	0.193036	0.846931	NA
WBGene00006111	str-46	2.23483	-1.0496	1.5197	-0.690658	0.48978	NA	1.06446	1.37236	0.775639	0.437962	NA
WBGene00013783		2.23366	-0.328869	1.59148	-0.206643	0.836288	NA	-1.17646	1.64587	-0.714795	0.474736	NA
WBGene00196773	ZC84.9	2.23228	-5.24314	3.8019	-1.37908	NA	NA	-5.25282	3.80185	-1.38165	NA	NA
WBGene00219640	anr-56	2.23021	-1.29134	1.55315	-0.83143	0.405731	NA	0.0537262	1.45324	0.0369699	0.970509	NA
WBGene00023373		2.22963	-0.369247	1.67967	-0.219833	0.826001	NA	0.285466	1.63293	0.174818	0.861222	NA
WBGene00077603		2.22933	0	3.97284	0	1	NA	5.61519	3.8526	1.45751	0.144977	NA
WBGene00014773		2.22848	-3.72737	2.62123	-1.42199	0.155029	NA	-3.51317	2.64113	-1.33018	0.183459	NA
WBGene00011710	T11F9.7	2.22686	-4.30432	3.80182	-1.13217	0.257562	NA	-5.04676	3.80303	-1.32704	0.184497	NA
WBGene00001554	gcy-34	2.2253	1.12507	1.71201	0.65716	0.511078	NA	1.1945	1.70085	0.702298	0.482494	NA
WBGene00021032	clec-118	2.22472	-0.899696	2.02977	-0.443251	0.657584	NA	-1.39836	2.05217	-0.681405	0.495615	NA
WBGene00198609	F39B2.13	2.22196	-3.88951	3.81385	-1.01984	0.307805	NA	0.205381	3.69733	0.0555486	0.955701	NA
WBGene00020547		2.22164	-4.30349	3.80183	-1.13195	0.257654	NA	-5.04593	3.80304	-1.32682	0.18457	NA
WBGene00167172	21ur-13981	2.21932	-3.25216	3.82471	-0.850302	0.395157	NA	1.14948	3.70425	0.310315	0.756322	NA
WBGene00013454	fbxa-126	2.21913	0.338302	1.36466	0.247902	0.80421	NA	-0.539611	1.41926	-0.380206	0.703792	NA
WBGene00021116	ncs-6	2.21468	0.97126	1.46992	0.660757	0.508768	NA	-0.0429858	1.52396	-0.0282066	0.977497	NA
WBGene00012257	lpr-4	2.21319	-4.06723	3.26819	-1.24449	0.213319	NA	-0.112329	3.13413	-0.0358404	0.97141	NA
WBGene00013402	Y62H9A.14	2.21284	-0.41544	1.29829	-0.319991	0.748975	NA	-3.47644	1.58222	-2.19719	0.028007	NA
WBGene00009838		2.21269	5.60991	3.85544	1.45506	0.145652	NA	0	3.97279	0	1	NA
WBGene00019815	kin-34	2.21255	-0.563459	3.49749	-0.161104	0.872012	NA	-1.2583	3.51471	-0.358009	0.720336	NA
WBGene00012792	Y43D4A.6	2.21252	3.74469	2.57932	1.45181	0.146554	NA	1.02826	2.69895	0.380983	0.703216	NA
WBGene00012764	Y41E3.6	2.21238	-5.08742	3.80278	-1.33782	NA	NA	-3.62243	3.79448	-0.954658	NA	NA
WBGene00010932		2.21166	-4.29306	3.80189	-1.12919	0.258818	NA	-5.0355	3.8031	-1.32405	0.185486	NA
WBGene00197188	F18A11.8	2.21111	-0.413799	1.78573	-0.231726	0.816751	NA	-0.672281	1.79394	-0.374752	0.707845	NA
WBGene00169995	21ur-9977	2.21087	-1.34777	1.72951	-0.779279	0.435815	NA	-0.294911	1.65336	-0.17837	0.858432	NA
WBGene00219244	Y51H4A.938	2.21059	0	3.97284	0	1	NA	5.60546	3.85269	1.45495	0.145684	NA
WBGene00001875	his-1	2.2098	-1.97219	2.21516	-0.890314	0.373297	NA	-1.93131	2.20976	-0.873993	0.382122	NA
WBGene00022223	Y73B3B.1	2.20816	-3.13689	2.60514	-1.20412	0.228545	NA	-2.20245	2.55035	-0.863587	0.387815	NA
WBGene00008068	sdz-6	2.20684	2.38666	2.54462	0.937926	0.348282	NA	-0.283299	2.67091	-0.106068	0.915528	NA
WBGene00006103	str-38	2.20599	-0.0746874	1.97161	-0.0378815	0.969782	NA	-0.47287	1.98313	-0.238446	0.811535	NA
WBGene00014157	ZK930.7	2.20584	-2.02501	2.05283	-0.986446	0.323914	NA	-0.785723	1.97483	-0.39787	0.690726	NA
WBGene00194771	F32F2.3	2.20543	5.6162	3.85538	1.45672	NA	NA	0	3.97279	0	NA	NA
WBGene00005654	srr-3	2.2044	3.6572	3.81134	0.959557	NA	NA	-1.09208	3.92915	-0.277942	NA	NA
WBGene00005915	srx-24	2.20348	-1.43824	1.39946	-1.02771	0.304086	NA	-1.5144	1.4027	-1.07963	0.280306	NA
WBGene00196764	C45B2.10	2.20278	-0.0283193	1.36775	-0.0207051	0.983481	NA	0.0927413	1.35389	0.0684998	0.945388	NA
WBGene00077718	cel-mir-1824	2.20254	0.193375	3.70215	0.052233	0.958343	NA	-3.89917	3.8138	-1.02238	0.306599	NA
WBGene00017568	F18E9.1	2.20081	-0.706823	1.52527	-0.463409	0.643071	NA	1.13241	1.40067	0.808481	0.418814	NA
WBGene00008523	F02D10.2	2.19948	-1.8174	1.28407	-1.41534	0.15697	NA	0.219132	1.09294	0.200498	0.841091	NA
WBGene00012284	W05H5.2	2.19752	1.22473	1.65206	0.741334	0.458491	NA	0.901184	1.66052	0.542712	0.587328	NA
WBGene00044087	C45H4.18	2.19631	-1.349	1.59256	-0.847063	0.39696	NA	-0.425146	1.52281	-0.279185	0.780103	NA
WBGene00044954	D2096.14	2.19422	0.907973	1.53008	0.593414	0.552904	NA	0.00205691	1.58307	0.00129932	0.998963	NA
WBGene00165043	21ur-7485	2.1928	-0.306101	1.4937	-0.204928	0.837629	NA	-0.113574	1.47416	-0.0770434	0.938589	NA
WBGene00206498	C29A12.22	2.19212	0	3.97284	0	1	NA	5.59257	3.85281	1.45156	0.146625	NA
WBGene00005753	srw-6	2.19165	0.529665	1.37336	0.385671	0.69974	NA	1.78412	1.2893	1.3838	0.166421	NA
WBGene00005314		2.19047	0.298226	1.26259	0.236202	0.813276	NA	1.73414	1.15919	1.496	0.134653	NA
WBGene00014842		2.19004	5.60565	3.85549	1.45394	0.145963	NA	0	3.97279	0	1	NA
WBGene00044583		2.18928	-5.00047	3.0868	-1.61995	0.105243	NA	-3.0636	3.03736	-1.00864	0.313148	NA
WBGene00170789	21ur-13232	2.1877	5.28896	3.85933	1.37044	0.170551	NA	3.20272	3.90829	0.819466	0.41252	NA
WBGene00201729	C16E9.27	2.18754	3.00491	3.91578	0.767385	0.442853	NA	5.35969	3.85512	1.39028	0.164444	NA
WBGene00005669	sru-6	2.18731	-5.21134	3.80207	-1.37066	NA	NA	-5.22101	3.80202	-1.37322	NA	NA
WBGene00200713	T07F10.11	2.18731	-5.21134	3.80207	-1.37066	NA	NA	-5.22101	3.80202	-1.37322	NA	NA
WBGene00166751	21ur-6076	2.18525	-1.37781	3.71476	-0.370902	0.71071	NA	-4.63621	3.80595	-1.21815	0.223168	NA
WBGene00010182	F57A8.7	2.18365	-3.17841	1.90874	-1.66519	0.0958751	NA	0.0472551	1.67147	0.0282716	0.977446	NA
WBGene00005278	srh-55	2.18328	4.52651	3.85682	1.17364	NA	NA	0.542459	3.97279	0.136544	NA	NA
WBGene00044159	F26C11.4	2.18183	5.60012	3.85555	1.45248	NA	NA	0	3.97279	0	NA	NA
WBGene00165993	21ur-10402	2.18082	-2.89936	3.83311	-0.756398	0.449411	NA	1.57598	3.71202	0.424562	0.671156	NA
WBGene00172851	21ur-12545	2.18009	0	3.97284	0	1	NA	5.58868	3.85284	1.45053	0.14691	NA
WBGene00021216	str-257	2.18009	0	3.97284	0	1	NA	5.58868	3.85284	1.45053	0.14691	NA
WBGene00169553	21ur-13744	2.17967	-0.225675	1.43681	-0.157066	0.875193	NA	-0.318556	1.43644	-0.221768	0.824494	NA
WBGene00219689	linc-41	2.17889	-4.45181	3.755	-1.18557	NA	NA	-5.17555	3.75578	-1.37802	NA	NA
WBGene00019192		2.17823	-0.334818	3.24946	-0.103038	0.917933	NA	-3.40482	3.36955	-1.01047	0.31227	NA
WBGene00219310	C17E4.19	2.17815	-0.258787	1.36417	-0.189703	0.849542	NA	1.29103	1.2531	1.03027	0.302885	NA
WBGene00201343	C15H9.13	2.17566	-5.2009	3.80213	-1.36789	0.171346	NA	-5.21058	3.80208	-1.37046	0.170545	NA
WBGene00010162	F56H6.1	2.17566	-5.2009	3.80213	-1.36789	0.171346	NA	-5.21058	3.80208	-1.37046	0.170545	NA
WBGene00019222	H20J04.7	2.17541	1.70694	1.73748	0.982427	0.32589	NA	-2.04403	1.97764	-1.03357	0.301337	NA
WBGene00174793	21ur-8195	2.17424	0.0268015	1.65902	0.016155	0.987111	NA	1.48047	1.56995	0.943005	0.345678	NA
WBGene00008716	srlf-9	2.17364	-3.29784	2.87013	-1.14902	0.250546	NA	-4.28861	2.92304	-1.46717	0.142329	NA
WBGene00044135	F08G12.11	2.17326	-1.39139	1.63269	-0.852203	0.394101	NA	0.259583	1.51778	0.171029	0.864201	NA
WBGene00008027	scl-5	2.17067	-0.1692	3.97284	-0.0425892	0.966029	NA	4.57419	3.85334	1.18707	0.235199	NA
WBGene00015044	cyp-34A9	2.17027	0.416632	2.02164	0.206086	0.836724	NA	1.5908	1.95812	0.812412	0.416555	NA
WBGene00005962		2.16979	2.01725	1.4477	1.39342	0.163493	NA	1.91359	1.44818	1.32137	0.186378	NA
WBGene00014500		2.16912	1.0662	1.29633	0.822476	0.410806	NA	0.736758	1.31299	0.561128	0.57471	NA
WBGene00050664	21ur-1492	2.16826	-4.54639	3.80668	-1.19432	0.232352	NA	-1.21626	3.70558	-0.328223	0.742743	NA
WBGene00011656	oac-45	2.16826	-4.14323	3.23146	-1.28215	0.199789	NA	-2.65646	3.16518	-0.839277	0.401314	NA
WBGene00045515	nhr-291	2.16712	3.30458	2.48968	1.32732	0.184404	NA	1.95273	2.52989	0.771862	0.440196	NA
WBGene00199776	T28C12.11	2.16703	1.43227	2.57824	0.55552	0.578539	NA	3.11468	2.51123	1.2403	0.214863	NA
WBGene00015799	C15H9.3	2.16614	0.637824	1.13479	0.562066	0.574071	NA	-0.722592	1.26601	-0.570761	0.568161	NA
WBGene00196358	Y39D8B.4	2.16547	1.91985	1.48784	1.29036	0.196926	NA	-0.215884	1.65012	-0.130829	0.89591	NA
WBGene00197043	C30G4.8	2.16509	0.874096	1.13626	0.769275	0.44173	NA	0.00960331	1.19898	0.00800954	0.993609	NA
WBGene00194652		2.16275	-0.783125	1.31083	-0.597427	0.550222	NA	-0.0637409	1.24931	-0.0510208	0.959309	NA
WBGene00006285		2.16132	0.626195	1.28723	0.486467	0.626636	NA	-0.05242	1.33366	-0.0393054	0.968647	NA
WBGene00171725	21ur-7491	2.16116	-1.33095	1.54111	-0.863633	0.387789	NA	0.360328	1.41257	0.255087	0.798656	NA
WBGene00200237	Y57G11A.225	2.16111	-2.06045	3.86346	-0.533316	0.593815	NA	2.55187	3.74181	0.681988	0.495246	NA
WBGene00009099	F25B3.2	2.16096	1.78862	2.04034	0.876631	0.380687	NA	0.653187	2.08477	0.313313	0.754043	NA
WBGene00018228	F40C5.1	2.16036	-0.768388	3.42557	-0.22431	0.822516	NA	1.54417	3.35053	0.460872	0.64489	NA
WBGene00044382	Y14H12A.2	2.1592	0.574611	1.29334	0.444283	0.656838	NA	-2.16528	1.57848	-1.37175	0.170143	NA
WBGene00018745	F53C3.1	2.15885	0.348019	1.65422	0.210383	0.833369	NA	-0.345017	1.68828	-0.20436	0.838072	NA
WBGene00166315	21ur-11678	2.15658	1.50789	1.79748	0.838888	0.401532	NA	2.06374	1.76429	1.16973	0.24211	NA
WBGene00002117	ins-34	2.15589	-1.35107	3.71499	-0.363681	0.716097	NA	-4.60946	3.80617	-1.21105	0.225877	NA
WBGene00045621	21ur-5452	2.15579	-0.186268	1.71615	-0.108538	0.913569	NA	-1.03864	1.76335	-0.589014	0.555852	NA
WBGene00006122	str-57	2.15549	-1.93609	1.71787	-1.12703	0.259729	NA	0.750103	1.51815	0.494092	0.621241	NA
WBGene00010783	mrpl-36	2.15468	-0.632822	2.17219	-0.291329	0.7708	NA	-2.11928	2.26629	-0.935133	0.34972	NA
WBGene00045377	F19H8.6	2.15342	-0.353979	1.38673	-0.255262	0.798521	NA	1.10564	1.28251	0.862087	0.38864	NA
WBGene00045085	Y24D9A.10	2.15291	0.958791	1.90915	0.502208	0.615521	NA	2.74568	1.81764	1.51057	0.130897	NA
WBGene00017680		2.15217	-1.03972	1.25086	-0.831203	0.405859	NA	-1.86758	1.33728	-1.39655	0.162548	NA
WBGene00017227	F07G6.8	2.15083	4.46513	2.61977	1.7044	0.0883065	NA	4.68823	2.60665	1.79856	0.0720878	NA
WBGene00219694	linc-36	2.15023	-1.1292	2.67875	-0.421541	0.67336	NA	2.73326	2.50201	1.09242	0.274647	NA
WBGene00201246	T18H9.10	2.14971	-4.43197	3.80161	-1.16581	NA	NA	-5.15569	3.80239	-1.35591	NA	NA
WBGene00168557	21ur-11956	2.1492	0.00656258	1.38072	0.004753	0.996208	NA	0.478878	1.34402	0.356303	0.721613	NA
WBGene00018219	F40A3.4	2.14916	-2.69954	1.59997	-1.68724	0.0915564	NA	-0.261909	1.3878	-0.188723	0.85031	NA
WBGene00012397	Y6E2A.1	2.14764	0.420687	1.36972	0.307132	0.758743	NA	-0.321837	1.41426	-0.227566	0.819983	NA
WBGene00010035	F54C8.1	2.14707	0.608509	3.53182	0.172294	0.863207	NA	0.966287	3.5153	0.27488	0.783408	NA
WBGene00220224	Y105C5B.1419	2.14676	-0.837758	2.76365	-0.303135	0.761787	NA	-1.1868	2.77005	-0.428439	0.668332	NA
WBGene00009572	F40D4.13	2.1449	3.88746	3.02677	1.28436	0.199017	NA	-0.836607	3.17367	-0.263609	0.792082	NA
WBGene00012861	Y45F3A.4	2.14411	-0.367732	3.34956	-0.109785	0.91258	NA	3.55953	3.20913	1.10919	0.267349	NA
WBGene00220187	Y62F5A.16	2.14319	-2.57	1.42803	-1.79968	0.0719104	NA	-1.4601	1.32199	-1.10447	0.269391	NA
WBGene00201420	T27B1.7	2.14291	-0.448239	1.94197	-0.230816	0.817458	NA	0.00633285	1.90821	0.00331874	0.997352	NA
WBGene00171641	21ur-10012	2.14276	-0.450661	1.71103	-0.263385	0.792253	NA	-0.949209	1.73739	-0.546341	0.584832	NA
WBGene00304930	Y50E8A.22	2.14057	-0.328644	1.76886	-0.185794	0.852606	NA	0.449298	1.71578	0.261862	0.793428	NA
WBGene00007873	dod-21	2.13956	-2.1478	1.87529	-1.14531	0.252079	NA	0.626411	1.684	0.371978	0.70991	NA
WBGene00005500	srh-296	2.13731	0.394473	1.38685	0.284439	0.776074	NA	-0.371761	1.43361	-0.259318	0.79539	NA
WBGene00044556	F38G1.3	2.1356	-1.88183	1.95115	-0.964469	0.334811	NA	0.344506	1.81004	0.190331	0.84905	NA
WBGene00012049	T26E4.7	2.13468	-2.48907	1.68628	-1.47607	0.139925	NA	-1.75773	1.62795	-1.07971	0.280269	NA
WBGene00000614	col-37	2.13395	0.697014	3.70523	0.188116	0.850785	NA	-3.54217	3.81929	-0.92744	0.353698	NA
WBGene00006243		2.13312	-0.24866	1.67475	-0.148476	0.881967	NA	0.474491	1.62397	0.292179	0.77015	NA
WBGene00019390		2.1323	0	3.97284	0	1	NA	5.55258	3.85318	1.44104	0.149574	NA
WBGene00019603	K09H11.6	2.13192	1.11543	2.78158	0.401006	0.688416	NA	4.45339	2.64394	1.68438	0.0921086	NA
WBGene00019797	fbxb-31	2.13104	4.57253	3.85628	1.18573	0.235728	NA	-0.178867	3.97279	-0.0450231	0.964089	NA
WBGene00017833	F26F12.2	2.12957	-0.272858	1.88149	-0.145022	0.884693	NA	-0.400086	1.87957	-0.21286	0.831436	NA
WBGene00201183	F12F6.18	2.12817	-0.41364	1.57262	-0.263026	0.792531	NA	0.564557	1.50168	0.375952	0.706953	NA
WBGene00011745	sre-4	2.1277	0.901581	1.22966	0.733194	0.46344	NA	0.192112	1.27688	0.150454	0.880406	NA
WBGene00005250	srh-27	2.12694	1.58255	1.74956	0.904544	0.365707	NA	0.308843	1.81349	0.170303	0.864772	NA
WBGene00019041	fbxc-22	2.126	-2.36139	1.65255	-1.42893	0.153023	NA	-0.974456	1.53916	-0.63311	0.526662	NA
WBGene00047808	21ur-5315	2.12576	-2.5413	1.27888	-1.98712	0.0469086	NA	-1.39734	1.15794	-1.20674	0.227531	NA
WBGene00017521	F16G10.6	2.12479	-4.8836	2.34499	-2.08257	0.0372908	NA	-2.54595	2.2398	-1.13668	0.255671	NA
WBGene00048866	21ur-4011	2.12454	0.233404	2.83157	0.0824291	0.934305	NA	-0.269268	2.84175	-0.0947542	0.92451	NA
WBGene00016232	srt-4	2.12339	0	3.97284	0	1	NA	5.54731	3.85323	1.43965	0.149966	NA
WBGene00019584	set-12	2.12313	-2.92938	2.33631	-1.25385	0.209897	NA	0.344606	2.14548	0.160619	0.872393	NA
WBGene00044154	Y7A5A.10	2.12221	1.53516	2.615	0.587059	0.557164	NA	-0.0637271	2.67243	-0.0238461	0.980975	NA
WBGene00018924	F56A11.4	2.12204	-3.87351	3.39761	-1.14007	0.254257	NA	-2.24969	3.32638	-0.676319	0.498838	NA
WBGene00010917	M110.9	2.12174	-0.0862638	2.9046	-0.029699	0.976307	NA	2.92578	2.78369	1.05104	0.293239	NA
WBGene00019040	fbxb-19	2.1215	0.983179	1.43755	0.683926	0.494022	NA	0.796032	1.44213	0.551984	0.580959	NA
WBGene00206381	F52H2.15	2.12126	-2.88964	3.83337	-0.753812	0.450962	NA	1.52755	3.713	0.411406	0.680775	NA
WBGene00201332	F16B3.4	2.121	-3.33612	3.60889	-0.924415	0.35527	NA	-5.03575	3.64989	-1.3797	0.167679	NA
WBGene00077664		2.12085	0.433514	2.20885	0.196262	0.844405	NA	-0.364681	2.2375	-0.162986	0.870529	NA
WBGene00009576	F40F8.3	2.11979	2.52567	2.73018	0.925095	0.354917	NA	4.18626	2.66812	1.56899	0.11665	NA
WBGene00010457	K01C8.2	2.11868	-2.93941	2.75438	-1.06718	0.285892	NA	-4.97881	2.82783	-1.76065	0.0782981	NA
WBGene00171954	21ur-7647	2.11739	-1.88097	1.33125	-1.41293	0.157676	NA	-0.970553	1.24816	-0.777584	0.436814	NA
WBGene00019924	fbxc-33	2.11732	-3.18298	1.72059	-1.84993	0.0643239	NA	-0.00488572	1.45496	-0.00335797	0.997321	NA
WBGene00045163	Y67A10A.14	2.11709	-5.00543	3.80328	-1.31608	NA	NA	-3.47551	3.79185	-0.916573	NA	NA
WBGene00015416	C04C3.6	2.11689	-0.598564	1.99666	-0.299783	0.764343	NA	-0.265634	1.96865	-0.134932	0.892666	NA
WBGene00199188	Y39A1A.29	2.1167	-0.0879665	1.18081	-0.0744966	0.940615	NA	0.216882	1.15508	0.187764	0.851061	NA
WBGene00017899		2.11654	-1.12267	1.10921	-1.01213	0.311477	NA	-1.72395	1.18441	-1.45553	0.145522	NA
WBGene00019649	exc-14	2.11649	-3.61787	2.44955	-1.47695	0.139688	NA	-1.34618	2.30687	-0.583553	0.559521	NA
WBGene00048050	21ur-4083	2.11647	-0.555895	1.39516	-0.398447	0.690301	NA	-2.5156	1.62519	-1.54788	0.121651	NA
WBGene00170185	21ur-11118	2.11571	-1.11557	1.15606	-0.964974	0.334558	NA	-0.297387	1.08023	-0.2753	0.783086	NA
WBGene00015523	ztf-30	2.11562	-0.267135	3.70637	-0.0720744	0.942543	NA	-3.33304	3.8118	-0.8744	0.3819	NA
WBGene00220254	Y105C5A.1285	2.11521	-1.97548	1.42973	-1.38171	0.16706	NA	0.699301	1.18382	0.590715	0.554711	NA
WBGene00044219		2.11388	-1.50296	2.35416	-0.638428	0.523195	NA	0.334054	2.26092	0.147751	0.882539	NA
WBGene00048974	21ur-3281	2.11378	0.956414	1.38251	0.691795	0.489066	NA	0.768493	1.38869	0.553393	0.579995	NA
WBGene00013410		2.11276	-2.15415	3.73245	-0.577141	NA	NA	-4.81758	3.80456	-1.26626	NA	NA
WBGene00000133	amt-1	2.11185	-1.3752	1.63723	-0.839955	0.400933	NA	1.01595	1.46364	0.694127	0.487602	NA
WBGene00004141	pqn-57	2.11115	-3.36064	3.16325	-1.0624	0.288053	NA	0.907784	3.01865	0.300725	0.763624	NA
WBGene00171642	21ur-13463	2.10869	0.0524572	1.29661	0.0404571	0.967729	NA	-1.60522	1.46637	-1.09469	0.273653	NA
WBGene00015839	math-10	2.10798	1.98605	2.04502	0.971162	0.331468	NA	-1.74855	2.25176	-0.776523	0.43744	NA
WBGene00048406	21ur-4760	2.10586	1.57595	1.31786	1.19583	0.231762	NA	1.39842	1.32456	1.05576	0.291078	NA
WBGene00199102	Y53F4B.59	2.10432	-1.71316	1.47783	-1.15924	0.246358	NA	-0.134544	1.35054	-0.0996226	0.920644	NA
WBGene00195854	F32D8.16	2.10375	-1.47041	1.56621	-0.938832	0.347817	NA	-0.173974	1.46833	-0.118485	0.905684	NA
WBGene00020368	ast-1	2.10307	-2.59002	1.93761	-1.33671	0.181317	NA	-0.923522	1.81577	-0.50861	0.611025	NA
WBGene00167077	21ur-6407	2.10281	-2.1658	1.34808	-1.60658	0.108146	NA	-1.1006	1.24793	-0.88194	0.377809	NA
WBGene00023264		2.10229	-2.01184	1.57795	-1.27498	0.202318	NA	-0.279257	1.43865	-0.19411	0.84609	NA
WBGene00198530	T26A5.10	2.10095	-0.134942	1.17768	-0.114583	0.908776	NA	0.798319	1.10281	0.723893	0.469131	NA
WBGene00007654		2.10018	1.41439	1.71459	0.824912	0.409422	NA	2.52015	1.65224	1.5253	0.127185	NA
WBGene00008632	fbxa-88	2.10011	-0.840437	1.70171	-0.493879	0.621392	NA	1.27463	1.56656	0.813646	0.415848	NA
WBGene00014905		2.09869	4.52758	3.79995	1.19148	0.233464	NA	-0.178869	3.91763	-0.0456575	0.963583	NA
WBGene00018729	F53A9.6	2.09796	-5.14834	3.80243	-1.35396	0.175749	NA	-5.15802	3.80237	-1.35653	0.174932	NA
WBGene00020056	R13D11.1	2.09796	-5.14834	3.80243	-1.35396	0.175749	NA	-5.15802	3.80237	-1.35653	0.174932	NA
WBGene00044113	C54F6.15	2.09776	0.712012	1.18425	0.601234	0.547684	NA	0.902176	1.16882	0.771866	0.440194	NA
WBGene00200159	T23B3.7	2.09398	1.52536	3.97163	0.384064	0.700931	NA	5.44825	3.8542	1.41359	0.157483	NA
WBGene00197723	Y69A2AR.39	2.09386	-1.75268	1.65396	-1.05969	0.289286	NA	0.503918	1.48702	0.338878	0.734701	NA
WBGene00172571	21ur-10808	2.09344	-0.495183	1.63578	-0.30272	0.762103	NA	0.907676	1.54351	0.588059	0.556493	NA
WBGene00306134		2.09288	0	3.97284	0	1	NA	5.52998	3.85339	1.43509	0.15126	NA
WBGene00173333	21ur-14790	2.09288	0	3.97284	0	1	NA	5.52998	3.85339	1.43509	0.15126	NA
WBGene00194983	T25B2.4	2.09171	-4.71443	3.80531	-1.23891	0.215379	NA	-1.94312	3.72209	-0.52205	0.601635	NA
WBGene00008701	F11D11.6	2.09103	0.957044	1.61242	0.593546	0.552816	NA	-0.0205984	1.66277	-0.012388	0.990116	NA
WBGene00077552		2.09042	-3.69193	2.64607	-1.39525	0.162941	NA	0.387529	2.47556	0.156542	0.875606	NA
WBGene00015726	C13A2.10	2.08911	0.329183	1.44474	0.22785	0.819763	NA	-0.941552	1.54895	-0.607866	0.543276	NA
WBGene00007570	C14A6.6	2.08815	2.91722	2.29027	1.27375	0.202754	NA	4.00352	2.24293	1.78495	0.0742692	NA
WBGene00005926		2.08675	-0.556691	1.19159	-0.467182	0.64037	NA	0.542559	1.09995	0.493259	0.62183	NA
WBGene00197338	F39H12.5	2.08526	-0.840956	2.56454	-0.327918	0.742974	NA	1.10132	2.47562	0.444868	0.656415	NA
WBGene00048599	21ur-2543	2.08432	-0.51661	1.12916	-0.457516	0.6473	NA	0.130846	1.07208	0.122049	0.90286	NA
WBGene00196792	C11D2.99	2.08372	-0.945497	1.56804	-0.60298	0.546522	NA	-1.37739	1.59654	-0.862735	0.388283	NA
WBGene00005914	srx-23	2.08302	-0.474622	1.93287	-0.245553	0.806028	NA	0.770634	1.85963	0.414401	0.67858	NA
WBGene00194839	C01B10.44	2.08227	4.45386	3.85769	1.15454	0.248279	NA	0.542458	3.97279	0.136544	0.891392	NA
WBGene00172649	21ur-8645	2.08199	2.57512	2.8764	0.895258	0.370649	NA	-2.01678	3.0286	-0.665912	0.505467	NA
WBGene00198465	C02C6.7	2.08144	0.711798	1.86245	0.382185	0.702324	NA	-0.163504	1.90202	-0.0859634	0.931496	NA
WBGene00005079	srd-1	2.08121	-1.60736	1.8192	-0.883551	0.376939	NA	-1.58798	1.8141	-0.875354	0.381381	NA
WBGene00195987	C04C11.7	2.08084	0.0744693	1.40978	0.0528232	0.957873	NA	0.955018	1.34484	0.710133	0.477622	NA
WBGene00201466	C32A3.6	2.08047	5.3656	3.85832	1.39066	0.16433	NA	2.28225	3.96389	0.575761	0.564777	NA
WBGene00015761		2.08013	5.35032	3.85852	1.38662	0.165556	NA	2.36519	3.95932	0.597372	0.550259	NA
WBGene00050448	21ur-3192	2.07966	0.925509	1.31946	0.70143	0.483035	NA	0.599729	1.33617	0.448841	0.653547	NA
WBGene00048128	21ur-4729	2.07941	5.5322	3.85631	1.43459	NA	NA	0	3.97279	0	NA	NA
WBGene00048571	21ur-1849	2.07941	5.5322	3.85631	1.43459	NA	NA	0	3.97279	0	NA	NA
WBGene00005531	sri-19	2.07853	-2.75642	2.809	-0.98128	0.326455	NA	-1.71162	2.75301	-0.621727	0.534121	NA
WBGene00199391	C32C4.15	2.07746	-1.99601	1.35882	-1.46893	0.141852	NA	-1.65437	1.33142	-1.24256	0.21403	NA
WBGene00005762	srw-15	2.07612	-3.77477	3.33562	-1.13165	0.25778	NA	-2.00229	3.25475	-0.615191	0.538429	NA
WBGene00021428	Y38F2AR.10	2.07524	-0.580886	3.70945	-0.156596	0.875563	NA	-3.45792	3.81034	-0.90751	0.364137	NA
WBGene00198940	F31F7.8	2.07472	1.08948	2.7046	0.402826	0.687076	NA	2.92899	2.63376	1.1121	0.266097	NA
WBGene00018261	cyp-33C5	2.07395	1.36826	1.78158	0.768002	0.442486	NA	-3.05886	2.01524	-1.51787	0.129048	NA
WBGene00174826	21ur-15700	2.07379	0.796201	1.62307	0.490553	0.623743	NA	1.27839	1.58952	0.804259	0.421248	NA
WBGene00165322	21ur-15621	2.07289	-1.65909	1.8456	-0.898944	0.368683	NA	-0.581506	1.77157	-0.328242	0.742728	NA
WBGene00015082	B0244.7	2.07215	2.95811	3.22088	0.918417	0.3584	NA	-0.858207	3.35661	-0.255677	0.798201	NA
WBGene00010952		2.07069	5.46403	3.8571	1.41661	NA	NA	1.50424	3.97279	0.378636	NA	NA
WBGene00197892	Y39B6A.78	2.07053	-1.99568	1.4428	-1.3832	0.166605	NA	-0.218237	1.28806	-0.169431	0.865458	NA
WBGene00198503	Y77E11A.17	2.0657	-0.477781	1.29861	-0.367918	0.712934	NA	-0.0268268	1.25911	-0.0213062	0.983001	NA
WBGene00174526	21ur-6505	2.06541	1.71147	3.02753	0.565302	0.571868	NA	-1.95572	3.1691	-0.617122	0.537155	NA
WBGene00206534	C31A11.13	2.06117	-0.352856	1.54735	-0.228039	0.819616	NA	-0.689315	1.5641	-0.440711	0.659423	NA
WBGene00011784	T15D6.10	2.05918	0.881653	1.7633	0.500003	0.617073	NA	-0.419175	1.83339	-0.228633	0.819154	NA
WBGene00200835	H32C10.99	2.0586	0.264204	1.41473	0.186752	0.851855	NA	0.19662	1.41371	0.139081	0.889386	NA
WBGene00015770	C14E2.1	2.05847	-2.81418	1.774	-1.58635	0.112661	NA	-0.578907	1.59407	-0.363162	0.716484	NA
WBGene00021454	Y39F10A.3	2.05829	1.05069	2.78966	0.376638	0.706443	NA	-0.213337	2.83064	-0.0753671	0.939923	NA
WBGene00220250	C09B9.85	2.05761	-1.20719	2.78239	-0.433868	0.664384	NA	1.56634	2.66021	0.588805	0.555992	NA
WBGene00005768	srw-21	2.05712	-0.39639	1.49386	-0.265347	0.790742	NA	1.2693	1.37809	0.921056	0.357021	NA
WBGene00169644	21ur-7163	2.05204	-0.929004	1.82257	-0.509723	0.610246	NA	0.825199	1.71403	0.481438	0.630205	NA
WBGene00005911	srx-20	2.05186	-0.448365	1.32663	-0.337972	0.735384	NA	-0.696697	1.34248	-0.518965	0.603785	NA
WBGene00008616	fbxa-44	2.05134	0.0187187	2.01443	0.00929231	0.992586	NA	1.54473	1.93322	0.799044	0.424265	NA
WBGene00271817	F55C12.19	2.0501	-1.36165	3.90586	-0.348617	0.727377	NA	3.22783	3.78581	0.852611	0.393875	NA
WBGene00050113	21ur-4798	2.0496	5.51084	3.85655	1.42895	NA	NA	0	3.97279	0	NA	NA
WBGene00014979		2.0492	0.339646	1.43796	0.2362	0.813278	NA	-1.10812	1.55024	-0.714803	0.474731	NA
WBGene00016319	C32D5.12	2.04864	0.317108	2.37115	0.133736	0.893611	NA	-3.70294	2.54095	-1.45731	0.145032	NA
WBGene00172615	21ur-13115	2.04666	-2.54011	3.84403	-0.660794	0.508745	NA	1.90335	3.72367	0.511148	0.609247	NA
WBGene00018063	F35F10.14	2.04578	3.24201	3.78893	0.855655	NA	NA	-1.37131	3.90581	-0.351096	NA	NA
WBGene00015858	C16D9.3	2.04567	0.710847	1.37775	0.515947	0.605892	NA	0.733755	1.37088	0.535246	0.59248	NA
WBGene00047690	21ur-3817	2.04447	-3.54163	3.81919	-0.927326	0.353758	NA	0.566892	3.70262	0.153106	0.878315	NA
WBGene00174847	21ur-11489	2.04317	2.54257	3.76707	0.674947	0.499709	NA	0.346186	3.83144	0.0903538	0.928006	NA
WBGene00019654	cest-28	2.04228	0.313071	2.73446	0.114491	0.908849	NA	-0.854197	2.77725	-0.307569	0.75841	NA
WBGene00014733		2.04144	-0.187393	1.64129	-0.114174	0.9091	NA	2.00993	1.49124	1.34782	0.177715	NA
WBGene00268210		2.03961	-4.88663	2.92645	-1.66982	0.0949557	NA	-2.94861	2.87411	-1.02592	0.30493	NA
WBGene00017581		2.03931	0.464389	1.71741	0.270401	0.786852	NA	0.0149919	1.73555	0.00863813	0.993108	NA
WBGene00016666		2.03864	-4.07515	3.80335	-1.07146	NA	NA	-4.09626	3.80456	-1.07667	NA	NA
WBGene00174382	21ur-11892	2.03848	-2.25997	2.72397	-0.82966	0.406731	NA	-3.24426	2.80645	-1.156	0.247681	NA
WBGene00201984	Y42H9B.10	2.03511	2.43875	3.74523	0.65116	0.514943	NA	-2.09207	3.86238	-0.541653	0.588058	NA
WBGene00044279		2.03425	2.43232	3.93749	0.617733	0.536751	NA	5.34428	3.85529	1.38622	0.165679	NA
WBGene00049258	21ur-1707	2.03386	-1.68788	1.40238	-1.20358	0.228752	NA	0.518138	1.20911	0.428529	0.668266	NA
WBGene00195016	srpr-2.1	2.03267	-1.80849	1.63634	-1.1052	0.269071	NA	-1.39348	1.60417	-0.868661	0.385033	NA
WBGene00008223	lgc-48	2.03258	-2.02078	1.88087	-1.07439	0.282648	NA	0.479259	1.70575	0.280966	0.778736	NA
WBGene00171844	21ur-9092	2.02893	-1.06194	1.62179	-0.654798	0.512598	NA	1.1297	1.46535	0.770939	0.440743	NA
WBGene00049190	21ur-1802	2.02756	-4.34278	3.56439	-1.21838	0.223079	NA	-5.06664	3.56523	-1.42113	0.15528	NA
WBGene00048428	21ur-3275	2.02632	-0.759301	1.79307	-0.423464	0.671957	NA	-2.55321	1.96743	-1.29774	0.194377	NA
WBGene00014818		2.02559	0.171394	3.90796	0.0438577	0.965018	NA	3.41288	3.81093	0.89555	0.370493	NA
WBGene00077584		2.02378	-1.66941	1.29346	-1.29065	0.196824	NA	0.464334	1.08981	0.426069	0.670058	NA
WBGene00219383	Y61B8A.6	2.02278	0.563575	3.97163	0.1419	0.887159	NA	4.40851	3.85501	1.14358	0.252798	NA
WBGene00009858	thn-4	2.0226	5.49264	3.85677	1.42416	0.154401	NA	0	3.97279	0	1	NA
WBGene00044029	C05D12.7	2.02224	-4.10309	2.66022	-1.54239	0.12298	NA	-0.431324	2.50162	-0.172418	0.863109	NA
WBGene00020790	T25B6.4	2.02222	-0.279024	1.53434	-0.181852	0.855699	NA	0.755558	1.46067	0.517269	0.604968	NA
WBGene00020288	srt-73	2.02078	-0.175705	1.91336	-0.0918304	0.926833	NA	1.40365	1.82423	0.769448	0.441627	NA
WBGene00200015	Y71H2AL.3	2.02026	-5.09379	3.80274	-1.3395	0.180407	NA	-5.10346	3.80269	-1.34207	0.179574	NA
WBGene00015273	mct-2	2.01862	2.49801	2.97467	0.839759	0.401043	NA	5.326	2.87036	1.85551	0.0635228	NA
WBGene00010764	K10H10.9	2.01766	-1.77236	1.40323	-1.26306	0.206568	NA	-1.38678	1.3711	-1.01143	0.311809	NA
WBGene00235286	C01F6.16	2.0172	4.77054	3.86767	1.23344	0.217412	NA	4.12272	3.87608	1.06363	0.287495	NA
WBGene00014099	ZK836.3	2.0164	5.4883	3.85682	1.42301	NA	NA	0	3.97279	0	NA	NA
WBGene00008067	C43D7.4	2.0164	5.4883	3.85682	1.42301	NA	NA	0	3.97279	0	NA	NA
WBGene00219369	R160.10	2.01458	0.683934	1.67673	0.407898	0.683348	NA	-1.3836	1.83303	-0.754815	0.45036	NA
WBGene00013373	popl-7	2.01407	0.40841	2.67138	0.152884	0.87849	NA	-1.42375	2.75878	-0.51608	0.605799	NA
WBGene00045151	F17C11.14	2.01295	2.34091	1.75626	1.33289	0.182568	NA	1.61791	1.78551	0.906131	0.364866	NA
WBGene00015311	C01G5.9	2.01003	-3.88951	3.81385	-1.01984	0.307805	NA	-0.0425431	3.70152	-0.0114934	0.99083	NA
WBGene00005932	srx-41	2.00891	-4.91781	3.80385	-1.29285	0.196063	NA	-3.38789	3.79242	-0.893331	0.37168	NA
WBGene00173940	21ur-7879	2.00568	0	3.97284	0	1	NA	5.46879	3.85399	1.41899	0.155901	NA
WBGene00174747	21ur-9536	2.00562	1.06709	1.31383	0.812195	0.41668	NA	0.398874	1.35545	0.294274	0.768549	NA
WBGene00050967	C25F9.15	2.0056	1.03606	2.30036	0.450391	0.652428	NA	-0.41105	2.36259	-0.173983	0.861879	NA
WBGene00304793	H03G16.7	2.00522	0.134885	1.65036	0.0817304	0.934861	NA	-0.444636	1.67983	-0.264691	0.791248	NA
WBGene00016000	C18H9.1	2.00333	5.47063	3.85703	1.41836	0.156087	NA	0	3.97279	0	1	NA
WBGene00019482	K07C11.10	2.00332	-3.12808	1.61152	-1.94107	0.0522496	NA	-4.15238	1.71351	-2.42332	0.0153793	NA
WBGene00001929	his-45	2.00213	-5.08542	3.09083	-1.64533	0.0999027	NA	-5.09511	3.0908	-1.64848	0.0992549	NA
WBGene00050892	ttr-57	2.00162	1.28388	1.68979	0.759786	0.447383	NA	2.23238	1.63277	1.36723	0.171553	NA
WBGene00007759	C27A7.9	2.00157	0.572578	1.37517	0.41637	0.677139	NA	0.659348	1.36416	0.483337	0.628857	NA
WBGene00049580	21ur-4387	2.0003	-4.42193	3.8078	-1.16128	0.245528	NA	-1.19103	3.70943	-0.32108	0.748149	NA
WBGene00007869	srlf-5	2.00005	-0.095225	1.31077	-0.0726479	0.942086	NA	-0.845133	1.37094	-0.616462	0.537589	NA
WBGene00170288	21ur-10850	1.99929	-2.08829	2.10091	-0.993992	0.320227	NA	-0.113446	1.97561	-0.0574232	0.954208	NA
WBGene00166782	21ur-5456	1.99845	-0.0880415	1.78693	-0.0492697	0.960704	NA	0.149706	1.76441	0.084848	0.932382	NA
WBGene00021129	W10D9.1	1.99684	3.23704	3.79135	0.853797	0.393217	NA	-1.34563	3.90778	-0.344347	0.730585	NA
WBGene00003995	pgp-1	1.99493	-0.041831	2.40954	-0.0173606	0.986149	NA	-3.83133	2.57008	-1.49074	0.136029	NA
WBGene00219290	AH6.17	1.99459	1.22229	1.57329	0.776903	0.437216	NA	1.46498	1.55361	0.942947	0.345708	NA
WBGene00169548	21ur-7824	1.98767	4.35195	3.859	1.12774	0.259429	NA	0.542458	3.97279	0.136543	0.891392	NA
WBGene00049604	21ur-3013	1.98542	-1.03886	1.96387	-0.528984	0.596816	NA	0.391397	1.87806	0.208405	0.834912	NA
WBGene00017651	F21A9.2	1.98443	-1.92463	2.52688	-0.761663	0.446261	NA	-1.37098	2.49382	-0.54975	0.582491	NA
WBGene00077539	Y52B11A.12	1.98275	-1.22671	1.60861	-0.762591	0.445707	NA	-2.03152	1.68488	-1.20574	0.227918	NA
WBGene00013617		1.98265	2.32679	2.31801	1.00379	0.315481	NA	2.70868	2.29633	1.17957	0.23817	NA
WBGene00202273	C46C2.12	1.98261	-0.355599	1.53715	-0.231337	0.817053	NA	0.116156	1.49681	0.0776026	0.938144	NA
WBGene00167664	21ur-7024	1.98255	0.708063	1.31681	0.53771	0.590777	NA	0.795454	1.30659	0.608802	0.542656	NA
WBGene00197668	F46H5.9	1.9813	-0.417169	1.52065	-0.274335	0.783827	NA	-0.528328	1.52175	-0.347186	0.728452	NA
WBGene00015315	srbc-29	1.98102	-3.27135	3.10365	-1.05403	0.291867	NA	-4.8019	3.14183	-1.52838	0.126419	NA
WBGene00020485	ceh-54	1.981	-2.37824	3.84989	-0.617743	0.536745	NA	2.02964	3.73016	0.544116	0.586362	NA
WBGene00197065	M28.13	1.98097	-0.1692	3.97284	-0.0425891	0.966029	NA	4.44311	3.85464	1.15266	0.249048	NA
WBGene00007719	C25D7.9	1.97822	-3.69217	1.72272	-2.14323	0.0320948	NA	0.250132	1.45286	0.172165	0.863307	NA
WBGene00013710	Y106G6G.1	1.97694	3.84968	2.09018	1.84179	0.0655054	NA	4.92181	2.03954	2.4132	0.015813	NA
WBGene00001782	gst-34	1.97691	0.589116	1.66493	0.353838	0.72346	NA	-0.921813	1.76334	-0.522765	0.601138	NA
WBGene00006085	str-18	1.97538	2.26289	1.62613	1.39157	0.164051	NA	2.49259	1.60911	1.54905	0.12137	NA
WBGene00015479	wht-1	1.97516	0.687609	1.71226	0.40158	0.687993	NA	-1.91477	1.93064	-0.99178	0.321305	NA
WBGene00007639	C17D12.5	1.97472	1.54276	3.05289	0.505342	0.613318	NA	-2.80879	3.19268	-0.87976	0.378989	NA
WBGene00304783	C31E10.11	1.97444	0.553447	2.2177	0.249559	0.802929	NA	-0.00873794	2.2351	-0.00390942	0.996881	NA
WBGene00021125	ccb-2	1.97411	0.700587	1.80333	0.388497	0.697648	NA	0.841043	1.78774	0.47045	0.638033	NA
WBGene00046340	21ur-5029	1.97219	-0.710377	2.28149	-0.311366	0.755522	NA	0.0640325	2.23428	0.0286591	0.977136	NA
WBGene00171440	21ur-8786	1.97103	-0.98029	1.13401	-0.864442	0.387345	NA	-0.092512	1.05047	-0.0880675	0.929823	NA
WBGene00198450	ZK377.6	1.96994	-4.92964	3.80377	-1.29599	NA	NA	-3.60335	3.79968	-0.948331	NA	NA
WBGene00171706	21ur-9220	1.96924	-4.97807	3.80345	-1.30883	0.190592	NA	-4.26642	3.8034	-1.12174	0.261974	NA
WBGene00043987		1.96501	-2.59559	3.74499	-0.693084	NA	NA	-4.81758	3.80456	-1.26626	NA	NA
WBGene00185097	C49C3.20	1.95551	-0.236945	1.9533	-0.121305	0.903449	NA	1.084	1.87636	0.577717	0.563455	NA
WBGene00022314	spp-31	1.95545	-1.7792	2.68449	-0.662771	0.507477	NA	0.386674	2.58063	0.149837	0.880893	NA
WBGene00017781	F25E2.3	1.95359	-0.466818	3.77715	-0.12359	0.90164	NA	1.2383	3.72415	0.332506	0.739507	NA
WBGene00048242	21ur-5061	1.95338	5.44301	3.85736	1.41107	NA	NA	0	3.97279	0	NA	NA
WBGene00200519	F13G3.14	1.95338	5.44301	3.85736	1.41107	NA	NA	0	3.97279	0	NA	NA
WBGene00022095	Y69A2AR.24	1.95284	0	3.97284	0	1	NA	5.42993	3.85438	1.40877	0.158904	NA
WBGene00019251	H28G03.3	1.95247	0.112467	3.28246	0.034263	0.972667	NA	-2.95553	3.40131	-0.868939	0.384881	NA
WBGene00019908	R05H11.2	1.94889	2.57523	2.03977	1.26251	0.206766	NA	4.01091	1.96922	2.0368	0.0416703	NA
WBGene00045150	ZK265.10	1.94704	-3.40699	1.9033	-1.79004	0.073447	NA	0.651198	1.65878	0.392576	0.694633	NA
WBGene00022247	lgc-10	1.94424	2.21056	2.74477	0.805372	0.420605	NA	2.21334	2.7371	0.808644	0.41872	NA
WBGene00219978	F56A11.14	1.94391	-1.54132	1.40136	-1.09988	0.271385	NA	-0.915511	1.34638	-0.67998	0.496517	NA
WBGene00202454	Y40C7B.10	1.94213	-1.6086	3.81009	-0.422195	0.672883	NA	1.21859	3.71684	0.327855	0.743021	NA
WBGene00007742	C26C6.8	1.93847	-2.13293	1.90787	-1.11796	0.263582	NA	-3.93318	2.04602	-1.92235	0.0545617	NA
WBGene00220059	T06E4.20	1.93842	0.188193	1.70274	0.110523	0.911994	NA	-2.24837	1.91657	-1.17312	0.240747	NA
WBGene00199091	F32G8.10	1.93587	-3.05771	1.60205	-1.90862	0.0563112	NA	-0.0880022	1.32366	-0.0664839	0.946993	NA
WBGene00023379		1.93236	0.760437	1.30336	0.583445	0.559594	NA	0.854682	1.29309	0.660959	0.508638	NA
WBGene00021586	clec-75	1.92992	-2.48892	3.2283	-0.770971	0.440724	NA	-3.2996	3.29026	-1.00284	0.315939	NA
WBGene00015013		1.92901	-2.39608	2.55282	-0.9386	0.347936	NA	0.998165	2.37627	0.420055	0.674445	NA
WBGene00198690	F42H10.13	1.92896	4.40381	3.85832	1.14138	0.253711	NA	-0.178868	3.97279	-0.0450234	0.964089	NA
WBGene00020156	T02B11.4	1.92239	-1.10611	2.93716	-0.37659	0.706479	NA	-4.29953	3.05008	-1.40965	0.158644	NA
WBGene00048207	21ur-3295	1.9217	0.971167	1.51997	0.638938	0.522863	NA	1.87685	1.45872	1.28664	0.198219	NA
WBGene00198842	K07E3.10	1.9202	0.0427543	1.73751	0.0246066	0.980369	NA	1.05641	1.67051	0.632387	0.527134	NA
WBGene00167321	21ur-10957	1.9191	4.57016	3.87175	1.18039	0.237846	NA	4.23474	3.87336	1.0933	0.274263	NA
WBGene00174745	21ur-7046	1.91848	0	3.97284	0	1	NA	5.40489	3.85464	1.40218	0.160862	NA
WBGene00011541	srbc-63	1.91592	0.014472	1.53263	0.00944255	0.992466	NA	-1.51909	1.66667	-0.91145	0.362058	NA
WBGene00007858	C31H5.7	1.91536	4.05623	3.86332	1.04993	0.293749	NA	2.24093	3.90829	0.573378	0.566388	NA
WBGene00197057	C06A6.9	1.91439	-1.21826	1.47303	-0.827043	0.408213	NA	-0.0424887	1.37787	-0.0308364	0.9754	NA
WBGene00023311		1.91368	-1.78997	1.70841	-1.04774	0.294758	NA	-1.75106	1.71019	-1.0239	0.305884	NA
WBGene00017635	F20D6.5	1.91086	-2.96397	2.38534	-1.24257	0.214025	NA	-3.15346	2.43347	-1.29587	0.195021	NA
WBGene00021540	Y42H9AR.5	1.91013	3.43874	3.81406	0.901596	0.367271	NA	-1.09208	3.92915	-0.277942	0.781057	NA
WBGene00174991	21ur-9654	1.90889	-1.50361	2.14119	-0.70223	0.482536	NA	0.634647	2.01562	0.314864	0.752865	NA
WBGene00017038	dmsr-4	1.90828	-0.469288	1.96897	-0.238342	0.811616	NA	1.55513	1.85295	0.83927	0.401318	NA
WBGene00166701	21ur-12589	1.90637	-0.10763	1.17777	-0.0913848	0.927187	NA	-0.178956	1.18535	-0.150974	0.879997	NA
WBGene00048574	21ur-5090	1.90617	-4.94568	3.6441	-1.35717	0.174726	NA	-4.23403	3.64406	-1.1619	0.245276	NA
WBGene00172155	21ur-11861	1.90607	-1.49804	1.3327	-1.12407	0.260985	NA	-0.215027	1.21824	-0.176506	0.859896	NA
WBGene00006689	twk-37	1.906	2.35293	1.3896	1.69324	0.0904105	NA	1.14743	1.46529	0.78307	0.433586	NA
WBGene00015893	C17C3.11	1.90251	-3.50499	2.96636	-1.18158	0.237373	NA	-4.08961	2.9965	-1.3648	0.172317	NA
WBGene00000461	ceh-40	1.90192	-5.00838	3.80326	-1.31686	0.187884	NA	-5.01806	3.80321	-1.31943	0.187027	NA
WBGene00173179	21ur-7684	1.90153	0.547902	3.75911	0.145753	0.884116	NA	0.968904	3.73955	0.259096	0.795561	NA
WBGene00011042	R05H10.1	1.89641	-0.815185	1.96483	-0.414888	0.678224	NA	-0.111315	1.91571	-0.0581067	0.953664	NA
WBGene00012449	nhr-231	1.89604	2.1712	2.87401	0.755458	0.449974	NA	2.8783	2.84294	1.01244	0.311328	NA
WBGene00269386	F41F3.10	1.89519	-1.16643	1.59119	-0.733053	0.463526	NA	-1.20799	1.59167	-0.758948	0.447884	NA
WBGene00305092	C16C8.25	1.89379	-0.486925	3.71468	-0.131081	0.895711	NA	-3.25933	3.81272	-0.854857	0.39263	NA
WBGene00013907	sre-20	1.89332	-0.440402	1.73252	-0.254197	0.799344	NA	-3.12722	1.93522	-1.61595	0.106105	NA
WBGene00168647	21ur-7705	1.89259	-5.00543	3.80328	-1.31608	NA	NA	-5.0151	3.80323	-1.31864	NA	NA
WBGene00012335	W07G4.1	1.89259	-5.00543	3.80328	-1.31608	NA	NA	-5.0151	3.80323	-1.31864	NA	NA
WBGene00198309	F35D2.11	1.89224	-1.57335	1.44773	-1.08677	0.277137	NA	0.76973	1.23194	0.624811	0.532095	NA
WBGene00023333		1.89059	-3.74181	1.94514	-1.92367	0.0543955	NA	-1.76271	1.78428	-0.987911	0.323196	NA
WBGene00048897	21ur-270	1.89037	5.39625	3.85793	1.39874	NA	NA	0	3.97279	0	NA	NA
WBGene00200888	R05D7.9	1.89037	5.39625	3.85793	1.39874	NA	NA	0	3.97279	0	NA	NA
WBGene00020474	lips-13	1.89037	5.39625	3.85793	1.39874	NA	NA	0	3.97279	0	NA	NA
WBGene00019034	fbxb-25	1.89037	5.39625	3.85793	1.39874	NA	NA	0	3.97279	0	NA	NA
WBGene00004170	pqn-90	1.88985	4.38615	3.85855	1.13673	0.255649	NA	-0.178868	3.97279	-0.0450234	0.964089	NA
WBGene00077764	F59C6.16	1.88927	-0.401295	2.60405	-0.154104	0.877528	NA	-2.48273	2.73499	-0.907769	0.364	NA
WBGene00304220	F53G2.13	1.88865	-1.92964	1.63889	-1.17741	0.239032	NA	0.462777	1.44038	0.321289	0.747991	NA
WBGene00168741	21ur-15049	1.88858	1.7643	3.72945	0.473073	0.636161	NA	-2.54977	3.84398	-0.663316	0.507128	NA
WBGene00020880	T28A11.18	1.88844	-1.99989	1.93911	-1.03134	0.302381	NA	-3.82531	2.07624	-1.84242	0.0654139	NA
WBGene00013081	txt-14	1.88727	3.2572	2.52567	1.28964	0.197176	NA	0.31338	2.68541	0.116697	0.9071	NA
WBGene00197342	F37H8.8	1.88561	-4.06565	1.58751	-2.56102	0.0104364	NA	-0.597543	1.31691	-0.453744	0.650013	NA
WBGene00044241	C53D6.11	1.88289	-1.7003	1.80812	-0.940365	0.34703	NA	-2.12121	1.852	-1.14536	0.25206	NA
WBGene00048849	21ur-2258	1.88281	-4.89292	3.80402	-1.28625	0.198355	NA	-4.18127	3.80397	-1.09919	0.271686	NA
WBGene00001691	grd-2	1.8828	-0.294417	1.73299	-0.169889	0.865097	NA	-3.1791	1.94475	-1.63471	0.102111	NA
WBGene00199254	R07D5.6	1.88277	0.513386	1.59664	0.321542	0.747799	NA	1.93188	1.50407	1.28443	0.198991	NA
WBGene00077577	R02D5.9	1.8811	-2.7309	3.8379	-0.711561	0.476737	NA	1.51437	3.71992	0.407096	0.683937	NA
WBGene00169734	21ur-13267	1.87935	2.1201	3.77482	0.561641	0.574361	NA	1.08595	3.79653	0.286037	0.77485	NA
WBGene00044338	nspc-3	1.879	-0.960505	1.90449	-0.504338	0.614024	NA	-0.399269	1.86207	-0.214422	0.830218	NA
WBGene00195783	D2007.6	1.87846	-0.625758	1.83786	-0.340481	0.733494	NA	0.400438	1.77003	0.226232	0.821021	NA
WBGene00200585	T26H10.8	1.87743	-1.17999	1.67904	-0.702778	0.482194	NA	-0.646046	1.63564	-0.394982	0.692856	NA
WBGene00044892	clec-257	1.87736	1.48268	3.30547	0.448554	0.653753	NA	-0.76936	3.39761	-0.226442	0.820858	NA
WBGene00015279	cest-5.1	1.8766	-0.535097	1.69191	-0.316269	0.751798	NA	1.2266	1.5732	0.779684	0.435577	NA
WBGene00196589	B0495.14	1.87536	-3.03039	1.57119	-1.92872	0.0537655	NA	-0.117067	1.28947	-0.0907872	0.927662	NA
WBGene00023425	try-9	1.87268	2.02935	3.73713	0.543023	0.587114	NA	-2.32981	3.85211	-0.604815	0.545302	NA
WBGene00168892	21ur-12599	1.87113	0.474821	1.31931	0.359901	0.718921	NA	0.409203	1.32003	0.309996	0.756564	NA
WBGene00013525	irld-59	1.87069	0.168629	1.8601	0.0906562	0.927766	NA	-0.402899	1.88641	-0.21358	0.830875	NA
WBGene00170345	21ur-14817	1.86943	0.219602	3.71363	0.0591342	0.952845	NA	-2.8463	3.81886	-0.745329	0.456073	NA
WBGene00235128	F09E8.12	1.86934	0.673913	3.85669	0.174738	0.861285	NA	2.87455	3.79251	0.757955	0.448478	NA
WBGene00171244	21ur-14644	1.86915	-1.66204	1.54109	-1.07848	0.280818	NA	-0.336675	1.43278	-0.234981	0.814224	NA
WBGene00174229	21ur-14125	1.8681	-2.59643	1.30317	-1.9924	0.0463271	NA	-0.778861	1.09117	-0.713786	0.47536	NA
WBGene00197937	B0250.16	1.86565	-0.558433	1.47114	-0.379592	0.704248	NA	-3.32239	1.71168	-1.94102	0.0522562	NA
WBGene00005000	spp-15	1.86101	-0.810484	3.71533	-0.218146	0.827315	NA	-4.19136	3.81021	-1.10004	0.271317	NA
WBGene00235092	C54F6.17	1.86064	2.28935	1.45233	1.57633	0.114949	NA	-1.36121	1.73105	-0.786349	0.431663	NA
WBGene00199951	D1046.14	1.8595	2.82324	1.89305	1.49137	0.135864	NA	1.58598	1.94939	0.813573	0.415889	NA
WBGene00019438	cyp-25A6	1.85803	-4.97879	3.80345	-1.30902	NA	NA	-4.98847	3.8034	-1.31158	NA	NA
WBGene00012517		1.85536	-0.730965	1.85921	-0.393159	0.694202	NA	-0.460563	1.83237	-0.251349	0.801544	NA
WBGene00005987	srx-96	1.85425	4.28434	3.85991	1.10996	0.267017	NA	0.542457	3.97279	0.136543	0.891392	NA
WBGene00197304	F43G6.12	1.8539	5.3633	3.85835	1.39005	0.164514	NA	0	3.97279	0	1	NA
WBGene00010258	F58E6.11	1.85258	5.36446	3.85834	1.39035	0.164421	NA	0	3.97279	0	1	NA
WBGene00200633	C46G7.109	1.85185	0.924637	1.76114	0.525023	0.599567	NA	-0.0538421	1.81315	-0.0296954	0.97631	NA
WBGene00172387	21ur-8253	1.85171	-3.4262	3.82126	-0.896614	0.369925	NA	0.537006	3.7071	0.144859	0.884823	NA
WBGene00023236		1.84522	-0.986378	1.44111	-0.684459	0.493685	NA	-0.313315	1.38393	-0.226396	0.820894	NA
WBGene00169202	21ur-8328	1.84439	0.930916	1.77726	0.523792	0.600423	NA	-0.865342	1.90369	-0.45456	0.649426	NA
WBGene00014998	AH9.1	1.84386	-1.61536	2.47722	-0.652084	0.514347	NA	-1.71459	2.48155	-0.690936	0.489606	NA
WBGene00011545	T06G6.3	1.84143	1.49007	1.24308	1.19869	0.230647	NA	0.413971	1.3235	0.312786	0.754443	NA
WBGene00014190	irld-62	1.8411	-0.151512	1.73727	-0.0872125	0.930503	NA	-0.46633	1.75069	-0.266369	0.789955	NA
WBGene00005323	srh-104	1.84068	1.40734	2.01091	0.699853	0.484019	NA	2.08354	1.97053	1.05735	0.290352	NA
WBGene00023343		1.84046	-1.1586	2.27497	-0.509282	0.610555	NA	0.574184	2.18186	0.263163	0.792425	NA
WBGene00044962	F28D1.13	1.8401	-0.425498	1.64114	-0.259269	0.795428	NA	-1.6189	1.75172	-0.924176	0.355394	NA
WBGene00016530	C39D10.2	1.8397	-3.51114	3.78299	-0.928139	NA	NA	-4.05329	3.80487	-1.06529	NA	NA
WBGene00011137	R08A2.7	1.83914	-3.40593	2.70935	-1.2571	0.208717	NA	-0.839994	2.56853	-0.327033	0.743643	NA
WBGene00169547	21ur-12198	1.83893	1.77607	3.74136	0.474712	0.634992	NA	-0.790219	3.84087	-0.205739	0.836994	NA
WBGene00219906	F19G12.14	1.83571	-0.633464	1.83199	-0.34578	0.729508	NA	0.348884	1.76596	0.197561	0.843389	NA
WBGene00170050	21ur-12597	1.83487	-3.22182	1.84441	-1.74681	0.0806708	NA	0.799093	1.59224	0.501867	0.615761	NA
WBGene00046346	21ur-4399	1.83486	-1.40032	1.74496	-0.802495	0.422267	NA	-4.39944	1.9233	-2.28744	0.0221699	NA
WBGene00045304	Y27F2A.11	1.83456	-0.32963	1.48205	-0.222415	0.823991	NA	-0.0351435	1.45339	-0.0241804	0.980709	NA
WBGene00165823	21ur-8890	1.83444	-4.95452	3.80361	-1.30258	0.192717	NA	-4.9642	3.80356	-1.30515	0.191843	NA
WBGene00012594	nspe-5	1.83392	-1.04702	1.24294	-0.842375	0.399578	NA	-0.757673	1.21663	-0.622766	0.533439	NA
WBGene00166890	21ur-5550	1.83348	-1.25575	1.58893	-0.79031	0.429347	NA	-0.522988	1.52996	-0.341831	0.732478	NA
WBGene00194643	C48D1.9	1.83337	0.999488	1.90453	0.524796	0.599725	NA	1.9272	1.84773	1.04301	0.296944	NA
WBGene00165348	21ur-6952	1.83298	-1.19127	1.48787	-0.800653	0.423333	NA	-0.388671	1.42102	-0.273517	0.784456	NA
WBGene00021188	Y13C8A.1	1.83295	-3.54766	2.41046	-1.47178	0.141081	NA	-4.86033	2.44847	-1.98505	0.0471389	NA
WBGene00219968	F54F2.13	1.83127	0	3.97284	0	1	NA	5.33802	3.85535	1.38457	0.166183	NA
WBGene00007075	AC8.3	1.83127	0	3.97284	0	1	NA	5.33802	3.85535	1.38457	0.166183	NA
WBGene00000049	acr-10	1.83118	0.384558	2.60353	0.147707	0.882574	NA	-0.441919	2.63328	-0.167821	0.866724	NA
WBGene00008747	phf-31	1.83005	4.81379	3.86686	1.24488	0.213174	NA	3.65161	3.89006	0.938702	0.347884	NA
WBGene00005553		1.82742	-0.564927	1.42904	-0.39532	0.692607	NA	0.422737	1.35027	0.313075	0.754224	NA
WBGene00174675	21ur-7931	1.82736	5.34793	3.85855	1.386	0.165748	NA	0	3.97279	0	1	NA
WBGene00045886	21ur-48	1.82632	3.37112	3.81499	0.883653	0.376884	NA	-1.09208	3.92915	-0.277943	0.781056	NA
WBGene00006247	str-214	1.826	0.791561	1.67331	0.47305	0.636177	NA	2.15485	1.58774	1.35718	0.174725	NA
WBGene00005590	sri-78	1.82596	1.66491	1.9484	0.854504	0.392826	NA	-1.79971	2.15767	-0.834102	0.404224	NA
WBGene00005539	sri-27	1.82427	-2.47849	2.29741	-1.07882	0.280669	NA	0.696503	2.10603	0.330719	0.740857	NA
WBGene00043989	AC8.4	1.82425	0.400115	2.30285	0.173748	0.862064	NA	2.29394	2.21168	1.03719	0.299646	NA
WBGene00019035	fbxb-26	1.82363	-3.81123	3.81494	-0.999026	0.317782	NA	-0.155102	3.7064	-0.0418471	0.966621	NA
WBGene00016828	sre-52	1.82147	-0.244155	3.42995	-0.0711833	0.943252	NA	-1.317	3.46774	-0.379787	0.704104	NA
WBGene00017609	F19G12.1	1.82037	-0.375333	1.43112	-0.262265	0.793117	NA	-0.698905	1.45424	-0.480597	0.630803	NA
WBGene00196057	ZK84.9	1.81998	-0.311004	1.98013	-0.157063	0.875195	NA	0.447601	1.92906	0.232031	0.816514	NA
WBGene00172098	21ur-14006	1.81969	1.86288	2.32474	0.801329	0.422941	NA	2.20079	2.3025	0.955823	0.339162	NA
WBGene00195485	F55A12.11	1.8189	1.53341	1.92228	0.797706	0.425041	NA	1.31776	1.92484	0.68461	0.49359	NA
WBGene00171817	21ur-11812	1.8187	-1.2978	1.43915	-0.901783	0.367172	NA	0.316372	1.30081	0.243211	0.807842	NA
WBGene00011506	srbc-77	1.81705	-1.96384	1.63695	-1.19969	0.230258	NA	0.257935	1.44747	0.178197	0.858568	NA
WBGene00006227		1.81599	-1.42344	1.67112	-0.851783	0.394335	NA	1.33068	1.45506	0.914523	0.360442	NA
WBGene00044306	F58F9.8	1.8144	1.01319	2.10556	0.481198	0.630376	NA	-0.300827	2.17184	-0.138513	0.889835	NA
WBGene00017107	srt-12	1.81389	-0.526051	1.41349	-0.372166	0.709769	NA	-0.045062	1.3703	-0.0328847	0.973767	NA
WBGene00174297	21ur-6649	1.81379	4.02076	2.77142	1.45079	0.146838	NA	1.99533	2.85075	0.699931	0.483971	NA
WBGene00015914	C17F4.8	1.81304	1.82628	1.57033	1.16299	0.244833	NA	1.793	1.56642	1.14465	0.252354	NA
WBGene00023133		1.81292	-1.84332	1.60183	-1.15076	0.24983	NA	0.464444	1.40321	0.330986	0.740655	NA
WBGene00023467	Y38F2AR.14	1.81287	4.33615	3.85921	1.12358	0.261189	NA	-0.178869	3.97279	-0.0450235	0.964089	NA
WBGene00008351		1.81287	4.33615	3.85921	1.12358	0.261189	NA	-0.178869	3.97279	-0.0450235	0.964089	NA
WBGene00195817	K10C3.7	1.81234	-4.94005	3.8037	-1.29875	0.19403	NA	-4.94973	3.80365	-1.30131	0.193152	NA
WBGene00169116	21ur-12602	1.81068	-1.11014	1.5841	-0.700801	0.483427	NA	1.66818	1.35507	1.23107	0.218298	NA
WBGene00200930	F17E5.5	1.81012	-4.05222	3.80352	-1.06539	0.2867	NA	-4.07334	3.80473	-1.0706	0.28435	NA
WBGene00018726	F53A9.3	1.80843	3.26093	1.86077	1.75246	0.0796939	NA	0.293012	2.07472	0.14123	0.887688	NA
WBGene00001175	egl-6	1.80744	2.73007	2.77646	0.983293	0.325463	NA	-1.67692	2.93068	-0.572196	0.567189	NA
WBGene00010108	F55C10.4	1.8031	4.95303	3.02232	1.63882	0.101251	NA	3.25027	3.07575	1.05674	0.29063	NA
WBGene00019235	ugt-67	1.80161	0.885369	2.01186	0.440074	0.659883	NA	0.626179	2.01632	0.310556	0.756138	NA
WBGene00173866	21ur-15435	1.80009	-0.906992	1.30764	-0.69361	0.487927	NA	-0.338622	1.25654	-0.269489	0.787554	NA
WBGene00044213	Y102A5C.36	1.79842	-4.25205	3.80949	-1.11617	0.264349	NA	-1.159	3.71524	-0.311958	0.755072	NA
WBGene00000756	col-183	1.79839	-1.03063	1.77087	-0.58199	0.560573	NA	0.392218	1.67369	0.234343	0.814719	NA
WBGene00172404	21ur-5492	1.79797	-0.989724	1.45637	-0.679583	0.496769	NA	0.224406	1.35784	0.165266	0.868734	NA
WBGene00046519	21ur-3531	1.79665	-4.85226	3.8043	-1.27547	0.202143	NA	-4.14061	3.80425	-1.08842	0.27641	NA
WBGene00197815	F56A11.10	1.79547	-4.92613	3.80379	-1.29506	0.195301	NA	-4.93581	3.80374	-1.29762	0.194418	NA
WBGene00044142	H13N06.7	1.79154	-4.31794	3.11474	-1.38629	0.165658	NA	-1.35976	3.00414	-0.452629	0.650816	NA
WBGene00202287	F49E10.26	1.79025	-1.91851	2.70485	-0.709285	0.478148	NA	0.603651	2.58027	0.233949	0.815025	NA
WBGene00009805	F47B8.4	1.78906	-0.229408	1.82024	-0.126032	0.899707	NA	1.7305	1.69661	1.01998	0.307739	NA
WBGene00167512	21ur-5898	1.78854	5.24612	3.85991	1.35913	0.174105	NA	1.50424	3.97279	0.378636	0.704958	NA
WBGene00005316	srh-97	1.78787	-0.742045	1.30006	-0.57078	0.568149	NA	0.891484	1.15757	0.770131	0.441222	NA
WBGene00010219	F57G9.3	1.78637	-0.375611	3.50069	-0.107296	0.914554	NA	-0.00757794	3.47844	-0.00217854	0.998262	NA
WBGene00012965	fipr-17	1.78514	5.31375	3.859	1.37698	0.16852	NA	0	3.97279	0	1	NA
WBGene00048721	21ur-3992	1.78458	5.31418	2.37034	2.24195	0.0249648	NA	0	2.5522	0	1	NA
WBGene00171699	21ur-7962	1.78252	-0.137227	1.52623	-0.0899123	0.928357	NA	-1.59026	1.661	-0.957415	0.338358	NA
WBGene00018489	F46E10.2	1.78228	-4.91833	3.80385	-1.29299	0.196015	NA	-4.92801	3.80379	-1.29555	0.19513	NA
WBGene00011708	T11B7.5	1.78227	0.0649517	3.05691	0.0212475	0.983048	NA	-3.64481	3.18223	-1.14537	0.252058	NA
WBGene00198772	T25C12.6	1.78212	-3.1867	3.82612	-0.832881	0.404912	NA	0.793093	3.71184	0.213666	0.830808	NA
WBGene00165803	21ur-9264	1.78168	-0.761795	1.43534	-0.530743	0.595597	NA	-0.52136	1.41221	-0.36918	0.711994	NA
WBGene00174802	21ur-10464	1.78045	-2.04195	1.34311	-1.52032	0.12843	NA	-1.65952	1.3162	-1.26083	0.207369	NA
WBGene00194811	F22E10.6	1.77759	-1.25133	3.73529	-0.335001	0.737624	NA	-2.55221	3.8	-0.671634	0.501817	NA
WBGene00010472	cdr-7	1.77386	2.79876	3.40081	0.82297	0.410525	NA	3.66147	3.36757	1.08727	0.276917	NA
WBGene00047271	21ur-3225	1.77341	-0.870529	2.04439	-0.425813	0.670244	NA	-0.185472	1.99746	-0.0928541	0.92602	NA
WBGene00011674	cyp-13A8	1.77034	5.08535	3.86226	1.31668	0.187947	NA	2.36518	3.95932	0.597371	0.55026	NA
WBGene00220080	T21H8.11	1.76908	-0.913746	1.63992	-0.55719	0.577397	NA	1.10889	1.4909	0.743773	0.457014	NA
WBGene00198596	F42C5.14	1.76903	0.138995	3.17026	0.0438434	0.965029	NA	-2.83004	3.29066	-0.86002	0.389778	NA
WBGene00012400	Y6E2A.7	1.76858	1.73744	3.47314	0.500251	0.616898	NA	2.73886	3.43488	0.797368	0.425237	NA
WBGene00005974		1.76748	-0.254457	2.19856	-0.115738	0.90786	NA	1.22803	2.1193	0.579453	0.562284	NA
WBGene00198274	F40H3.10	1.76629	0.413325	2.22625	0.18566	0.852711	NA	1.51091	2.1662	0.697496	0.485493	NA
WBGene00166150	21ur-7191	1.7658	5.29571	3.85924	1.37222	0.169996	NA	0	3.97279	0	1	NA
WBGene00049690	21ur-5330	1.76376	1.59619	1.6364	0.975431	0.329346	NA	-0.180132	1.76437	-0.102094	0.918682	NA
WBGene00197470	F29B9.14	1.76279	-1.23827	1.83958	-0.673128	0.500866	NA	0.262041	1.73723	0.150839	0.880103	NA
WBGene00005547		1.76125	0	3.97284	0	1	NA	5.2817	3.85598	1.36974	0.170767	NA
WBGene00305132	T10D4.19	1.76099	-3.91112	2.51202	-1.55697	0.119479	NA	-3.16262	2.50018	-1.26495	0.205888	NA
WBGene00017461	bath-28	1.75774	2.39978	2.23596	1.07326	0.283152	NA	1.10495	2.29047	0.482413	0.629513	NA
WBGene00199771	F52B10.18	1.7525	-1.12585	1.77343	-0.634847	0.525528	NA	1.60358	1.57245	1.0198	0.307824	NA
WBGene00020242	phat-5	1.75124	-3.03252	3.76608	-0.80522	0.420693	NA	-4.73033	3.80521	-1.24312	0.213823	NA
WBGene00005345	srh-128	1.7501	-1.51645	2.8167	-0.538377	0.590317	NA	0.0786544	2.74119	0.0286936	0.977109	NA
WBGene00005671	sru-8	1.74979	-4.11483	3.81102	-1.07972	0.280267	NA	-0.898563	3.71315	-0.241995	0.808784	NA
WBGene00021141	clec-134	1.74896	5.28459	3.85939	1.36928	0.170911	NA	0	3.97279	0	1	NA
WBGene00012404	Y6G8.2	1.7483	-3.18385	2.54142	-1.25278	0.210286	NA	-2.37112	2.502	-0.94769	0.343287	NA
WBGene00013451	Y67A10A.2	1.7481	0.443225	1.4623	0.303101	0.761813	NA	0.0206163	1.48744	0.0138603	0.988941	NA
WBGene00196973	F42A10.12	1.74638	1.00454	1.25751	0.798836	0.424386	NA	0.652886	1.28398	0.508487	0.611112	NA
WBGene00020535	T16A1.4	1.7447	-0.57913	2.07694	-0.278838	0.780369	NA	-3.99325	2.24728	-1.77693	0.0755796	NA
WBGene00198895	B0284.7	1.74407	0	3.97284	0	1	NA	5.26791	3.85614	1.36611	0.171904	NA
WBGene00198498	R09F10.16	1.74407	0	3.97284	0	1	NA	5.26791	3.85614	1.36611	0.171904	NA
WBGene00201301	C10F3.15	1.74407	0	3.97284	0	1	NA	5.26791	3.85614	1.36611	0.171904	NA
WBGene00200736	C18A3.23	1.74407	0	3.97284	0	1	NA	5.26791	3.85614	1.36611	0.171904	NA
WBGene00049316	21ur-1892	1.74382	-0.644976	1.27594	-0.505489	0.613215	NA	-1.71942	1.40588	-1.22301	0.221324	NA
WBGene00016016	C23G10.10	1.74316	-4.10447	3.81114	-1.07697	0.281495	NA	-0.888201	3.71327	-0.239196	0.810953	NA
WBGene00172252	21ur-7257	1.74194	-1.41081	1.60655	-0.87816	0.379857	NA	-3.52121	1.7894	-1.96782	0.0490889	NA
WBGene00006194		1.74122	5.02211	3.86326	1.29997	0.193612	NA	2.67334	3.93831	0.678803	0.497263	NA
WBGene00044022		1.74107	0.457342	1.37986	0.331441	0.740312	NA	-1.19533	1.54154	-0.775417	0.438094	NA
WBGene00008180	C48D5.3	1.74045	1.90528	3.73911	0.509556	0.610363	NA	-2.32981	3.85211	-0.604815	0.545302	NA
WBGene00200531	C43F9.18	1.74006	1.01778	1.63108	0.623995	0.532631	NA	0.879571	1.63263	0.538744	0.590064	NA
WBGene00005842	srw-95	1.737	5.20143	3.86054	1.34733	0.177873	NA	1.50424	3.97279	0.378636	0.704958	NA
WBGene00013618		1.737	3.97588	3.88758	1.02271	0.306444	NA	4.52289	3.86727	1.16953	0.24219	NA
WBGene00201454	C31G12.15	1.7368	5.07852	3.86237	1.31487	0.188553	NA	2.32251	3.9619	0.586211	0.557734	NA
WBGene00197507	R08E3.7	1.73588	-4.87795	3.80412	-1.28228	0.199744	NA	-4.88763	3.80407	-1.28484	0.198847	NA
WBGene00048035	21ur-2079	1.73463	1.26433	1.39701	0.905021	0.365454	NA	-1.24356	1.6526	-0.752487	0.451758	NA
WBGene00048010	21ur-2671	1.73443	-2.2794	1.92929	-1.18147	0.237415	NA	-0.450968	1.78939	-0.252023	0.801023	NA
WBGene00017213	F07E5.8	1.73433	-0.441652	1.33606	-0.330563	0.740974	NA	0.640209	1.24612	0.513762	0.607418	NA
WBGene00198446	T25D10.6	1.73402	-1.88269	3.77591	-0.498606	0.618057	NA	-0.301378	3.71689	-0.0810834	0.935376	NA
WBGene00018910	clec-209	1.73388	-3.24381	2.84943	-1.13841	0.254951	NA	-4.7391	2.88904	-1.64037	0.100927	NA
WBGene00014242	sdz-36	1.73264	-1.39584	3.73035	-0.374185	0.708267	NA	-4.30783	3.80896	-1.13097	0.258067	NA
WBGene00050031	21ur-2615	1.73227	0.196046	2.79705	0.0700901	0.944122	NA	0.631318	2.76867	0.228022	0.819629	NA
WBGene00219738	anr-1	1.73153	-1.18463	1.98348	-0.59725	0.55034	NA	0.319875	1.88735	0.169483	0.865416	NA
WBGene00200665	Y34B4A.16	1.72907	-1.1593	1.84923	-0.626909	0.530719	NA	-0.207034	1.78208	-0.116175	0.907514	NA
WBGene00018096	clec-207	1.7286	0.373986	1.92119	0.194664	0.845656	NA	0.916426	1.88049	0.487333	0.626022	NA
WBGene00048841	21ur-1617	1.72782	-0.495644	3.49791	-0.141697	0.887319	NA	1.06323	3.44233	0.308869	0.757421	NA
WBGene00012265	W04G5.4	1.72767	-3.30383	3.24167	-1.01918	0.308119	NA	-0.868476	3.12922	-0.277537	0.781368	NA
WBGene00013282	sre-26	1.72564	1.24665	1.88348	0.661887	0.508044	NA	-1.14132	2.07342	-0.550454	0.582008	NA
WBGene00019927	fbxc-24	1.72485	0.150436	1.36662	0.110079	0.912347	NA	0.0568019	1.37017	0.0414559	0.966932	NA
WBGene00005630		1.72367	-1.40531	1.90668	-0.737049	0.461092	NA	0.574013	1.77156	0.324016	0.745926	NA
WBGene00018694	F52E1.5	1.72203	3.57585	3.7188	0.96156	0.336271	NA	-0.822707	3.83493	-0.21453	0.830134	NA
WBGene00044502	C46G7.5	1.71902	5.25994	3.85972	1.36278	0.172952	NA	0	3.97279	0	1	NA
WBGene00021145	clec-129	1.71902	5.25994	3.85972	1.36278	0.172952	NA	0	3.97279	0	1	NA
WBGene00220248	ZK930.15	1.71686	-0.0871057	3.39389	-0.0256654	0.979524	NA	0.749502	3.35806	0.223195	0.823384	NA
WBGene00008481	frpr-21	1.71489	4.84002	3.86638	1.25182	0.210634	NA	3.28389	3.90457	0.841038	0.400327	NA
WBGene00018988	F56F11.1	1.71345	0.475829	1.37667	0.345638	0.729615	NA	0.78226	1.34974	0.579566	0.562208	NA
WBGene00198201	F59H5.5	1.71186	4.06033	3.86326	1.05101	0.293254	NA	1.2958	3.96489	0.326818	0.743805	NA
WBGene00019356	K03B4.6	1.71089	0.292169	1.75467	0.16651	0.867756	NA	-1.8609	1.94881	-0.954893	0.339632	NA
WBGene00005674	sru-11	1.70945	-4.85226	3.8043	-1.27547	0.202143	NA	-4.86194	3.80425	-1.27803	0.201239	NA
WBGene00020241	T05B4.10	1.70945	-4.85226	3.8043	-1.27547	0.202143	NA	-4.86194	3.80425	-1.27803	0.201239	NA
WBGene00005782	srw-35	1.70786	-0.807852	1.57489	-0.512959	0.60798	NA	0.813929	1.45234	0.560426	0.575189	NA
WBGene00236806	D2024.18	1.70779	-0.149576	1.92537	-0.0776871	0.938077	NA	1.06711	1.84999	0.576821	0.564061	NA
WBGene00196225	T21H3.6	1.70748	1.08042	1.23999	0.871315	0.383582	NA	0.72107	1.26826	0.568549	0.569662	NA
WBGene00171082	21ur-8986	1.70726	-2.00941	2.13048	-0.943176	0.345591	NA	-1.51455	2.09962	-0.721344	0.470698	NA
WBGene00005029	sra-3	1.70659	0.964992	1.51231	0.638092	0.523414	NA	-0.0746312	1.58536	-0.0470752	0.962453	NA
WBGene00268209		1.70491	0.274511	1.34963	0.203397	0.838825	NA	-1.22802	1.50084	-0.81822	0.413232	NA
WBGene00164974	F46C3.7	1.70442	-1.95122	2.56426	-0.760929	0.4467	NA	-2.19736	2.59048	-0.848244	0.396302	NA
WBGene00172136	21ur-6357	1.70216	2.13587	3.74981	0.569595	0.568952	NA	-2.09207	3.86238	-0.541654	0.588057	NA
WBGene00219891	F12F6.20	1.70133	5.24613	3.85991	1.35913	0.174105	NA	0	3.97279	0	1	NA
WBGene00050800	21ur-1114	1.70133	5.24613	3.85991	1.35913	0.174105	NA	0	3.97279	0	1	NA
WBGene00016047		1.70103	-2.84899	1.9145	-1.48811	0.136722	NA	-0.0257333	1.69541	-0.0151782	0.98789	NA
WBGene00012024	clec-29	1.7003	3.26159	3.81658	0.854584	0.392781	NA	-1.09208	3.92915	-0.277943	0.781056	NA
WBGene00049952	21ur-4006	1.69838	-4.74431	3.74285	-1.26756	0.204954	NA	-4.03266	3.7428	-1.07744	0.281282	NA
WBGene00014701		1.6981	-1.68175	2.115	-0.79515	0.426526	NA	-2.86996	2.23233	-1.28564	0.19857	NA
WBGene00005402	srh-187	1.69714	0.388339	1.5048	0.258067	0.796355	NA	-1.77783	1.72863	-1.02846	0.303734	NA
WBGene00202409	B0273.114	1.69562	-0.593213	1.39882	-0.424082	0.671506	NA	0.209268	1.33138	0.157182	0.875102	NA
WBGene00045413	C25F9.13	1.69392	-3.79576	3.80557	-0.997421	0.31856	NA	-2.99861	3.79541	-0.79006	0.429493	NA
WBGene00196262	T01B4.5	1.69309	-4.84488	3.66793	-1.32088	0.186543	NA	-4.85456	3.66788	-1.32353	0.185658	NA
WBGene00009033	F21H7.12	1.69273	-2.3558	2.60388	-0.904728	0.365609	NA	-1.24068	2.53913	-0.488624	0.625108	NA
WBGene00197744	F46C8.13	1.6927	0.416012	1.35823	0.306289	0.759385	NA	0.10319	1.37949	0.0748027	0.940372	NA
WBGene00167825	21ur-6602	1.69085	-1.11849	1.80882	-0.618357	0.53634	NA	-1.34607	1.82669	-0.736894	0.461187	NA
WBGene00196025	C52E4.13	1.68868	-0.177493	1.15214	-0.154056	0.877566	NA	-0.95334	1.24247	-0.767294	0.442907	NA
WBGene00170389	21ur-9029	1.68735	-4.83696	3.8044	-1.27141	0.203582	NA	-4.84664	3.80435	-1.27397	0.202673	NA
WBGene00172630	21ur-10332	1.68735	-4.83696	3.8044	-1.27141	0.203582	NA	-4.84664	3.80435	-1.27397	0.202673	NA
WBGene00048021	21ur-510	1.68689	-1.74743	2.20285	-0.793262	0.427625	NA	-0.098777	2.09931	-0.0470521	0.962472	NA
WBGene00045174		1.6867	-0.221191	1.42124	-0.155633	0.876322	NA	-0.327836	1.42657	-0.229807	0.818241	NA
WBGene00017170		1.68544	-1.27868	2.70754	-0.472264	0.636738	NA	2.13695	2.54148	0.840829	0.400444	NA
WBGene00011929	T22G5.1	1.68465	1.54207	3.31356	0.465381	0.641659	NA	-0.767554	3.4188	-0.22451	0.822361	NA
WBGene00166385	21ur-10722	1.6835	0.677295	1.88615	0.359088	0.719529	NA	2.24495	1.79416	1.25125	0.210842	NA
WBGene00015825	C16C4.1	1.68172	4.50362	3.87323	1.16276	0.244928	NA	3.88563	3.88255	1.00079	0.316927	NA
WBGene00173445	21ur-8281	1.6789	-3.04724	1.83639	-1.65936	0.0970426	NA	0.885595	1.5864	0.558242	0.576679	NA
WBGene00045311		1.67608	2.93112	3.79333	0.772702	0.439698	NA	-1.37131	3.90581	-0.351096	0.725516	NA
WBGene00005062	sra-36	1.67031	-0.980188	1.48578	-0.659712	0.509438	NA	0.4693	1.36741	0.343204	0.731445	NA
WBGene00009837		1.6671	-4.72911	3.74879	-1.2615	0.207128	NA	-4.01747	3.74874	-1.07168	0.283862	NA
WBGene00202270	T03F7.15	1.66447	-4.70778	3.62184	-1.29983	0.193659	NA	-3.99614	3.6218	-1.10336	0.269872	NA
WBGene00001711	grl-2	1.66438	3.21209	3.45344	0.930113	0.352312	NA	3.22705	3.44574	0.936533	0.348999	NA
WBGene00195184	F19G12.8	1.66407	0.385966	1.52046	0.253848	0.799613	NA	0.00875287	1.54298	0.00567272	0.995474	NA
WBGene00011606	tmed-12	1.66303	3.01568	2.83941	1.06208	0.2882	NA	1.21617	2.91149	0.417713	0.676157	NA
WBGene00044355	ZK563.7	1.66265	-3.14474	3.06898	-1.02468	0.305512	NA	-4.66349	3.10689	-1.50102	0.133351	NA
WBGene00171832	21ur-8582	1.66101	-1.3996	1.37693	-1.01647	0.309405	NA	-1.04638	1.34866	-0.775867	0.437827	NA
WBGene00019242	srbc-40	1.66065	-4.7131	3.80532	-1.23856	0.21551	NA	-4.00145	3.80527	-1.05156	0.293004	NA
WBGene00048424	21ur-3154	1.6597	-0.726293	3.72165	-0.195154	0.845273	NA	-3.98468	3.81267	-1.04512	0.295969	NA
WBGene00048848	21ur-839	1.65603	-2.04256	1.95611	-1.0442	0.296393	NA	-0.103322	1.81228	-0.0570122	0.954535	NA
WBGene00005653	srr-2	1.65319	-3.93428	3.80442	-1.03413	0.301073	NA	-3.9554	3.80563	-1.03935	0.29864	NA
WBGene00018441		1.6529	5.20407	3.8605	1.34803	0.177649	NA	0	3.97279	0	1	NA
WBGene00220060	T07D3.12	1.65088	-1.48937	2.07895	-0.716405	0.473741	NA	-2.07596	2.13528	-0.972219	0.330942	NA
WBGene00008186	best-11	1.65063	-3.15103	2.58183	-1.22046	0.222289	NA	-0.724685	2.43955	-0.297057	0.766423	NA
WBGene00019371		1.6502	4.13059	3.09081	1.33641	0.181415	NA	0.542447	3.22826	0.168031	0.866559	NA
WBGene00166997	21ur-6450	1.64879	-0.26383	1.61249	-0.163617	0.870033	NA	-2.08945	1.80531	-1.15739	0.247112	NA
WBGene00048462	21ur-4827	1.6473	2.75206	3.92438	0.701271	0.483134	NA	4.94742	3.86024	1.28163	0.199971	NA
WBGene00020157	T02B11.6	1.64522	-4.27609	3.80924	-1.12256	0.261625	NA	-1.62838	3.73108	-0.436437	0.662519	NA
WBGene00173396	21ur-14504	1.64514	0.865617	2.2187	0.390146	0.696428	NA	-1.36847	2.37595	-0.575969	0.564636	NA
WBGene00022560	fbxb-16	1.6434	2.48209	3.76805	0.658719	0.510076	NA	-1.75302	3.8802	-0.451784	0.651424	NA
WBGene00048720	21ur-1407	1.64153	-1.29789	1.47529	-0.879756	0.378992	NA	-2.39288	1.63944	-1.45957	0.144407	NA
WBGene00200655	K09H11.13	1.6406	-0.152843	1.33591	-0.114411	0.908912	NA	-0.287937	1.34653	-0.213836	0.830675	NA
WBGene00010733		1.64034	-0.83198	1.75063	-0.475245	0.634613	NA	-1.15034	1.7747	-0.648185	0.516865	NA
WBGene00171438	21ur-7393	1.64022	-0.947336	1.50749	-0.628419	0.52973	NA	-1.31786	1.54378	-0.853658	0.393295	NA
WBGene00174736	21ur-7230	1.63492	2.58476	1.86037	1.38938	0.164718	NA	2.33126	1.86682	1.24879	0.211744	NA
WBGene00015998	srt-59	1.63407	1.71798	3.73903	0.459473	0.645895	NA	-2.3879	3.84984	-0.620261	0.535086	NA
WBGene00077648		1.63225	-0.480055	2.05041	-0.234126	0.814887	NA	0.521365	1.98745	0.262329	0.793068	NA
WBGene00005760	srw-13	1.63175	-4.78499	3.80478	-1.25763	0.208527	NA	-4.79467	3.80473	-1.26019	0.207602	NA
WBGene00196618	F59D12.9	1.63017	-3.33357	1.83531	-1.81635	0.069316	NA	-1.29051	1.6582	-0.778263	0.436414	NA
WBGene00047269	21ur-2559	1.62486	-4.78252	3.8048	-1.25697	0.208764	NA	-4.7922	3.80474	-1.25953	0.207838	NA
WBGene00199688	C54C6.10	1.62486	-4.78252	3.8048	-1.25697	0.208764	NA	-4.7922	3.80474	-1.25953	0.207838	NA
WBGene00020829		1.62486	-4.78252	3.8048	-1.25697	0.208764	NA	-4.7922	3.80474	-1.25953	0.207838	NA
WBGene00219953	F47B3.9	1.62486	-4.78252	3.8048	-1.25697	0.208764	NA	-4.7922	3.80474	-1.25953	0.207838	NA
WBGene00195840	F35B12.12	1.62486	-4.78252	3.8048	-1.25697	0.208764	NA	-4.7922	3.80474	-1.25953	0.207838	NA
WBGene00014668		1.62486	-4.78252	3.8048	-1.25697	0.208764	NA	-4.7922	3.80474	-1.25953	0.207838	NA
WBGene00006179	str-130	1.62455	5.07852	3.86237	1.31487	0.188553	NA	1.50424	3.97279	0.378635	0.704959	NA
WBGene00015959	srbc-10	1.6244	-1.75524	1.65254	-1.06214	0.28817	NA	-0.993094	1.59071	-0.624307	0.532426	NA
WBGene00009546	fbxb-3	1.62303	-0.207083	1.91824	-0.107955	0.914032	NA	-2.92096	2.10327	-1.38877	0.164903	NA
WBGene00015901	nhr-158	1.62289	5.08426	3.86228	1.31639	0.188044	NA	1.50424	3.97279	0.378635	0.704959	NA
WBGene00165461	21ur-13676	1.62158	0.439318	1.49676	0.293514	0.769129	NA	0.421802	1.49237	0.282639	0.777453	NA
WBGene00005307		1.62086	-2.72559	3.76542	-0.723846	0.46916	NA	-3.76276	3.80726	-0.988311	0.323	NA
WBGene00022669	ZK177.1	1.61734	-4.77865	3.43896	-1.38956	0.164661	NA	-4.78834	3.43892	-1.3924	0.163802	NA
WBGene00014700	C37A5.6	1.61671	-2.01709	1.79052	-1.12654	0.259939	NA	-1.92768	1.80105	-1.07031	0.28448	NA
WBGene00049047	21ur-2051	1.61399	-0.31561	2.12359	-0.14862	0.881853	NA	-2.18092	2.27438	-0.958907	0.337605	NA
WBGene00165657	21ur-11175	1.61379	-1.53273	1.56231	-0.981069	0.326559	NA	-1.02986	1.52239	-0.676473	0.498741	NA
WBGene00022346	pals-17	1.61281	4.15964	3.09191	1.34533	0.178519	NA	4.21241	3.08256	1.36653	0.171772	NA
WBGene00138724	F15B9.11	1.61089	-4.60811	3.80616	-1.2107	0.22601	NA	-3.28183	3.80207	-0.86317	0.388044	NA
WBGene00018724	F53A9.1	1.60935	3.47459	3.83835	0.90523	0.365343	NA	-0.821011	3.94944	-0.20788	0.835322	NA
WBGene00044182	F09C6.12	1.60849	0.400933	1.81576	0.220807	0.825243	NA	0.328645	1.8119	0.181381	0.856068	NA
WBGene00199946	F52B5.10	1.59993	-0.225233	1.88598	-0.119425	0.904939	NA	-3.6575	2.07393	-1.76357	0.0778052	NA
WBGene00019179	scl-13	1.5993	-3.17399	2.10976	-1.50443	0.13247	NA	-0.827343	1.93781	-0.426948	0.669417	NA
WBGene00002204	kin-21	1.59588	-2.79817	2.44228	-1.14572	0.251911	NA	1.13042	2.2605	0.500075	0.617022	NA
WBGene00194997	F42C5.12	1.5955	-4.75829	3.80498	-1.25054	0.211101	NA	-4.76797	3.80492	-1.25311	0.210167	NA
WBGene00194660	W09C5.12	1.59419	-1.71121	1.72728	-0.990697	0.321834	NA	-0.531793	1.63232	-0.325789	0.744584	NA
WBGene00013607	clec-27	1.59374	0.732901	2.13565	0.343175	0.731467	NA	-0.0960395	2.17502	-0.0441558	0.96478	NA
WBGene00012425	dlc-4	1.59057	-4.02047	2.54522	-1.57961	0.114196	NA	-0.996824	2.40523	-0.414441	0.678551	NA
WBGene00045950	21ur-3425	1.58923	-2.09079	2.59926	-0.804378	0.421179	NA	-1.00667	2.5367	-0.396841	0.691485	NA
WBGene00165479	21ur-5998	1.58759	2.11617	3.29534	0.642172	0.520762	NA	-0.195621	3.40131	-0.0575135	0.954136	NA
WBGene00268212	D1065.6	1.5833	3.90738	3.88983	1.00451	0.315132	NA	4.35023	3.87078	1.12386	0.261071	NA
WBGene00005684	sru-21	1.58172	-4.57901	3.8064	-1.20298	0.228985	NA	-3.25273	3.80231	-0.855461	0.392296	NA
WBGene00011757	cht-2	1.58153	-2.12594	2.83292	-0.750443	0.452988	NA	-4.42004	2.91558	-1.51601	0.129517	NA
WBGene00011013	srxa-8	1.58147	-0.15271	1.48754	-0.10266	0.918233	NA	-0.863516	1.54953	-0.557277	0.577338	NA
WBGene00044760	Y71H2AM.25	1.5809	-2.47911	3.19274	-0.776483	0.437464	NA	-3.65575	3.24934	-1.12508	0.260557	NA
WBGene00048295	21ur-4197	1.577	-2.06403	1.45342	-1.42012	0.155572	NA	-1.47896	1.40556	-1.05222	0.292698	NA
WBGene00046148	21ur-2402	1.57531	5.13659	3.86149	1.33021	0.183449	NA	0	3.97279	0	1	NA
WBGene00050842	21ur-4034	1.57531	5.13659	3.86149	1.33021	0.183449	NA	0	3.97279	0	1	NA
WBGene00012039	T26E3.6	1.57434	-2.89095	3.7871	-0.763367	0.445245	NA	-1.95435	3.75249	-0.520814	0.602496	NA
WBGene00023407	cex-1	1.57335	4.87327	2.19499	2.22019	0.0264062	NA	2.74149	2.31398	1.18475	0.236115	NA
WBGene00050110	21ur-4517	1.57096	-1.96621	2.08958	-0.940958	0.346727	NA	-1.66684	2.07567	-0.803036	0.421954	NA
WBGene00005746		1.57072	2.17537	2.71507	0.801218	0.423005	NA	2.65242	2.68733	0.987011	0.323637	NA
WBGene00009659	F43G6.7	1.57033	-1.89384	1.80795	-1.04751	0.294864	NA	-0.390804	1.68674	-0.231693	0.816777	NA
WBGene00201149	B0457.15	1.56757	-4.7331	3.80516	-1.24386	0.21355	NA	-4.74278	3.80511	-1.24642	0.212609	NA
WBGene00014895		1.56555	-1.8569	1.76028	-1.05489	0.291475	NA	-0.919371	1.6855	-0.545459	0.585438	NA
WBGene00174997	21ur-10744	1.56484	0.250782	2.15945	0.116132	0.907548	NA	0.584426	2.13074	0.274284	0.783866	NA
WBGene00013041	pstk-1	1.56327	-4.08983	2.31745	-1.7648	0.0775976	NA	-1.26766	2.1747	-0.582913	0.559952	NA
WBGene00195888	K07A12.9	1.56255	-0.925344	3.72848	-0.248183	0.803993	NA	-3.98469	3.81267	-1.04512	0.295969	NA
WBGene00017208	fbxb-35	1.56249	0.530892	2.62451	0.202282	0.839696	NA	-0.982352	2.70598	-0.363029	0.716583	NA
WBGene00050607	21ur-903	1.56236	-4.72594	3.80522	-1.24196	0.214251	NA	-4.73562	3.80517	-1.24452	0.213307	NA
WBGene00202170	C31H5.11	1.56236	-4.72594	3.80522	-1.24196	0.214251	NA	-4.73562	3.80517	-1.24452	0.213307	NA
WBGene00020151	T01G6.1	1.56198	-0.126765	2.02557	-0.0625822	0.950099	NA	0.253775	1.99434	0.127247	0.898745	NA
WBGene00010821	M01G12.7	1.56178	-2.13622	1.47073	-1.45249	0.146366	NA	-2.8141	1.60408	-1.75434	0.0793725	NA
WBGene00171531	21ur-8891	1.55838	-0.563615	2.25327	-0.250132	0.802485	NA	-0.427455	2.23821	-0.190981	0.848541	NA
WBGene00009339	F32G8.3	1.55789	-2.19899	1.74177	-1.2625	0.206768	NA	-0.213768	1.5734	-0.135864	0.891929	NA
WBGene00013512	nhr-276	1.55706	-3.83722	2.24531	-1.70899	0.0874521	NA	-3.84129	2.24677	-1.7097	0.0873214	NA
WBGene00195332	C40C9.6	1.55635	-0.021106	1.54478	-0.0136628	0.989099	NA	0.747481	1.48449	0.503527	0.614593	NA
WBGene00046509	21ur-718	1.55404	-4.71443	3.80531	-1.23891	0.21538	NA	-4.7241	3.80526	-1.24147	0.214433	NA
WBGene00017806	F26A1.8	1.55404	-4.71443	3.80531	-1.23891	0.21538	NA	-4.7241	3.80526	-1.24147	0.214433	NA
WBGene00170118	21ur-7846	1.55404	-0.0598972	1.909	-0.0313762	0.97497	NA	-2.77221	2.09485	-1.32334	0.185721	NA
WBGene00050962		1.55289	-4.72067	3.80526	-1.24056	0.214767	NA	-4.73034	3.80521	-1.24312	0.213822	NA
WBGene00044711	pals-10	1.54801	-3.87289	3.80492	-1.01786	0.308743	NA	-4.61533	3.80612	-1.21261	0.225281	NA
WBGene00200368	T06F4.14	1.54531	2.82713	2.72026	1.03928	0.298673	NA	3.3622	2.69054	1.24964	0.211431	NA
WBGene00199336	C41C4.14	1.5443	-1.24713	1.55254	-0.803285	0.42181	NA	-0.885713	1.52454	-0.580972	0.561259	NA
WBGene00022266	srt-56	1.54413	2.87621	2.73454	1.05181	0.292888	NA	1.68694	2.77775	0.607304	0.543649	NA
WBGene00046155	21ur-5377	1.54316	-1.79906	1.366	-1.31703	0.18783	NA	-1.5391	1.3557	-1.13528	0.256256	NA
WBGene00003252	mig-21	1.54191	-0.963167	2.04782	-0.470338	0.638114	NA	-3.21827	2.19811	-1.46411	0.143164	NA
WBGene00194929	Y105C5B.1413	1.54032	-3.61667	2.5139	-1.43867	0.150244	NA	-2.83188	2.49962	-1.13293	0.257246	NA
WBGene00195623	Y54G2A.58	1.54017	-1.45612	1.8302	-0.795606	0.426261	NA	-0.101573	1.72886	-0.0587514	0.95315	NA
WBGene00018919		1.53563	-1.38049	1.52028	-0.908052	0.363851	NA	0.283041	1.37274	0.206188	0.836644	NA
WBGene00014679	srz-25	1.53333	-3.3252	3.78447	-0.878643	0.379595	NA	-4.58868	3.80635	-1.20553	0.227997	NA
WBGene00012959	Y47H10A.3	1.53296	-2.15091	2.04514	-1.05172	0.292928	NA	-0.11769	1.8995	-0.0619584	0.950596	NA
WBGene00017519	hpo-25	1.52874	-0.068383	1.90833	-0.035834	0.971415	NA	-0.195294	1.90806	-0.102352	0.918477	NA
WBGene00009018	F21D9.4	1.52448	4.06124	2.85729	1.42136	0.155212	NA	-0.178891	3.00421	-0.0595466	0.952517	NA
WBGene00165344	21ur-10433	1.52407	0.808542	3.72636	0.216979	0.828225	NA	-2.9787	3.83124	-0.777477	0.436878	NA
WBGene00044977	F56C4.4	1.52229	-4.47621	3.8073	-1.17569	0.239718	NA	-3.08786	3.8019	-0.812189	0.416683	NA
WBGene00168414	21ur-13165	1.52098	-2.40245	3.7554	-0.639733	0.522346	NA	-4.422	3.80784	-1.16129	0.245524	NA
WBGene00011658	T09E11.9	1.51797	-1.46281	1.85032	-0.790569	0.429195	NA	-0.253068	1.75973	-0.143811	0.88565	NA
WBGene00199016	W06H8.12	1.51388	4.44985	2.4369	1.82603	0.0678458	NA	3.68508	2.46171	1.49696	0.134403	NA
WBGene00195832	T28B11.5	1.5123	5.07852	3.86237	1.31487	0.188553	NA	0	3.97279	0	1	NA
WBGene00011744	T13F2.4	1.50872	4.67026	3.86964	1.2069	0.227472	NA	3.01993	3.91747	0.770888	0.440773	NA
WBGene00170824	21ur-10444	1.5056	-1.0636	2.23127	-0.476679	0.633591	NA	0.481641	2.13825	0.22525	0.821785	NA
WBGene00005301	srh-80	1.5053	-0.796159	1.76427	-0.451267	0.651797	NA	-0.275771	1.72392	-0.159968	0.872906	NA
WBGene00014867		1.50437	-4.67498	3.80561	-1.22844	0.219281	NA	-4.68466	3.80556	-1.231	0.218322	NA
WBGene00020619		1.5005	1.65058	3.76096	0.438874	0.660753	NA	-0.487814	3.84956	-0.126719	0.899162	NA
WBGene00197742	F41D9.11	1.49987	-4.66705	3.80568	-1.22634	0.220071	NA	-4.67673	3.80563	-1.2289	0.21911	NA
WBGene00010380	mpst-2	1.49904	-0.586337	3.72669	-0.157335	0.874981	NA	-3.77929	3.8155	-0.990511	0.321925	NA
WBGene00018829	F54E7.6	1.49064	-1.68467	2.16281	-0.778927	0.436023	NA	-2.48557	2.25665	-1.10144	0.270705	NA
WBGene00197488	F41C6.11	1.48874	0.152289	1.6174	0.0941564	0.924985	NA	-1.70986	1.81179	-0.943738	0.345303	NA
WBGene00303030	C25A1.20	1.48623	-4.42192	3.8078	-1.16128	0.245528	NA	-2.89201	3.79638	-0.761779	0.446192	NA
WBGene00007449	C08F8.9	1.4847	-3.94072	3.10038	-1.27105	0.203712	NA	-1.06489	2.99282	-0.355817	0.721978	NA
WBGene00167717	21ur-10751	1.483	-4.6501	3.80581	-1.22184	0.221767	NA	-4.65978	3.80576	-1.2244	0.2208	NA
WBGene00170521	21ur-9523	1.4814	4.41245	3.87537	1.13859	0.254874	NA	3.55957	3.89336	0.914268	0.360576	NA
WBGene00017497	irld-32	1.48123	-4.02125	3.81214	-1.05485	0.291493	NA	-1.27025	3.72986	-0.340563	0.733432	NA
WBGene00008763	F13G3.3	1.47838	4.04867	3.04182	1.331	0.183188	NA	-0.178887	3.17987	-0.0562562	0.955138	NA
WBGene00014182	ZK1025.2	1.47564	4.95597	3.86435	1.28249	0.199673	NA	1.50424	3.97279	0.378635	0.704959	NA
WBGene00200308	C56C10.15	1.47359	-0.667806	3.72884	-0.179092	0.857865	NA	-3.79227	3.81531	-0.993963	0.320241	NA
WBGene00197485	C55C3.72	1.47343	-3.84625	3.80514	-1.0108	0.312111	NA	-4.58869	3.80635	-1.20554	0.227997	NA
WBGene00166235	21ur-10387	1.47314	-2.55797	3.76705	-0.679038	0.497113	NA	-3.59515	3.80887	-0.943887	0.345227	NA
WBGene00200744	T22B2.11	1.46993	4.27667	3.8788	1.10258	0.270212	NA	3.76351	3.88632	0.9684	0.332844	NA
WBGene00174020	21ur-10486	1.46881	-4.11357	3.81103	-1.07939	0.280416	NA	-1.60728	3.73912	-0.429855	0.667301	NA
WBGene00020325	bath-46	1.46835	-2.39327	3.75727	-0.636969	0.524145	NA	-4.37518	3.80829	-1.14886	0.250615	NA
WBGene00012301	W06D11.3	1.4681	-4.11483	3.81102	-1.07972	0.280267	NA	-1.60854	3.7391	-0.430194	0.667054	NA
WBGene00165077	21ur-11811	1.46765	-0.459095	1.93088	-0.237765	0.812064	NA	-1.96457	2.07471	-0.946912	0.343684	NA
WBGene00200070	K06C4.22	1.46562	-2.43266	1.72692	-1.40867	0.158933	NA	-0.875856	1.58817	-0.551488	0.581299	NA
WBGene00199277	R13.8	1.46498	4.8138	3.86686	1.24489	0.213173	NA	2.25758	3.96489	0.569393	0.56909	NA
WBGene00199358	F46H6.10	1.46162	-1.55125	3.74125	-0.414633	0.67841	NA	-4.1245	3.81097	-1.08227	0.279132	NA
WBGene00016155	C27A12.4	1.46092	-1.93458	3.2243	-0.599999	0.548507	NA	-3.44593	3.29429	-1.04603	0.295546	NA
WBGene00005551	sri-39	1.45713	-2.36907	2.77823	-0.852726	0.393811	NA	-4.36008	2.84861	-1.5306	0.125868	NA
WBGene00045350	cel-mir-788	1.45456	5.02212	3.86326	1.29997	0.193611	NA	0	3.97279	0	1	NA
WBGene00200878	Y47G6A.35	1.45456	5.02212	3.86326	1.29997	0.193611	NA	0	3.97279	0	1	NA
WBGene00166836	21ur-5594	1.45436	2.28365	3.77156	0.605492	0.544852	NA	-1.75302	3.8802	-0.451785	0.651424	NA
WBGene00047662	21ur-100	1.45299	-0.971749	2.96081	-0.328204	0.742758	NA	-3.86722	3.05984	-1.26386	0.20628	NA
WBGene00047203	21ur-228	1.44928	5.01803	3.86332	1.29889	0.193982	NA	0	3.97279	0	1	NA
WBGene00086563	K08C9.9	1.44928	5.01803	3.86332	1.29889	0.193982	NA	0	3.97279	0	1	NA
WBGene00020961	sknr-1	1.44928	5.01803	3.86332	1.29889	0.193982	NA	0	3.97279	0	1	NA
WBGene00001437	fkh-5	1.44693	-1.85775	3.07618	-0.603913	0.545902	NA	-3.35937	3.14931	-1.0667	0.286107	NA
WBGene00197217	F59D12.11	1.44489	-0.120713	1.43995	-0.0838312	0.933191	NA	-2.72641	1.67708	-1.62569	0.104016	NA
WBGene00016772	nhr-166	1.44473	3.98792	3.86445	1.03195	0.302096	NA	-0.178871	3.97279	-0.0450241	0.964088	NA
WBGene00168863	21ur-9314	1.44434	-0.674934	1.42545	-0.473487	0.635865	NA	-1.40143	1.51579	-0.924553	0.355198	NA
WBGene00015045	cyp-34A10	1.44238	-0.11276	3.23212	-0.0348873	0.97217	NA	-1.41336	3.29804	-0.428545	0.668254	NA
WBGene00047575	21ur-1618	1.43737	-4.60565	3.80618	-1.21005	0.226261	NA	-4.61533	3.80612	-1.21261	0.22528	NA
WBGene00197785	ZK1151.4	1.43529	-3.80114	3.70489	-1.02598	0.3049	NA	-4.54346	3.70613	-1.22593	0.220225	NA
WBGene00009512	bigr-1	1.42969	-2.12148	2.97948	-0.712032	0.476445	NA	-3.43374	3.04687	-1.12697	0.259753	NA
WBGene00235355		1.42174	4.74684	3.86812	1.22717	0.219759	NA	2.32251	3.9619	0.586211	0.557734	NA
WBGene00019391	irld-11	1.41619	-1.22854	1.60747	-0.764271	0.444706	NA	-2.38268	1.7629	-1.35156	0.176515	NA
WBGene00020608	srab-22	1.41353	-4.33009	2.92987	-1.47791	0.139432	NA	-2.84653	2.91798	-0.975514	0.329305	NA
WBGene00165303	21ur-13651	1.41073	0.0934715	2.68005	0.0348768	0.972178	NA	0.0268977	2.67397	0.0100591	0.991974	NA
WBGene00206366	C03H5.9	1.41023	-1.58294	1.68044	-0.94198	0.346203	NA	-1.21617	1.65782	-0.733592	0.463197	NA
WBGene00021177	Y9C9A.5	1.40833	-3.13992	1.88018	-1.67001	0.0949173	NA	-1.20584	1.71718	-0.70222	0.482542	NA
WBGene00172325	21ur-10169	1.40823	-0.268268	1.44854	-0.185198	0.853073	NA	-0.745762	1.49565	-0.498621	0.618047	NA
WBGene00021794	Y52E8A.1	1.40731	-4.57901	3.8064	-1.20298	0.228985	NA	-4.58869	3.80635	-1.20554	0.227996	NA
WBGene00045287		1.40416	-3.13077	1.98078	-1.58057	0.113975	NA	-4.43759	2.02744	-2.18876	0.0286142	NA
WBGene00198982	C18A11.11	1.39617	-2.66813	2.34275	-1.13889	0.254749	NA	-1.89469	2.30257	-0.822857	0.41059	NA
WBGene00201398	F31C3.16	1.38993	-4.4212	3.80781	-1.16109	0.245606	NA	-3.70955	3.80775	-0.974209	0.329953	NA
WBGene00195322	T06E4.16	1.38844	4.95597	3.86435	1.28249	0.199672	NA	0	3.97279	0	1	NA
WBGene00005181	srg-24	1.3876	-2.82312	2.17074	-1.30053	0.193418	NA	-2.62834	2.19621	-1.19676	0.2314	NA
WBGene00007834	srxa-7	1.38656	-4.42192	3.8078	-1.16128	0.245528	NA	-3.71028	3.80775	-0.974402	0.329857	NA
WBGene00046299	21ur-1867	1.38649	-2.41812	3.0013	-0.805692	0.420421	NA	-3.43371	3.05318	-1.12464	0.260743	NA
WBGene00014287		1.38633	-3.70478	3.8064	-0.973305	0.330402	NA	-4.44723	3.8076	-1.16799	0.242812	NA
WBGene00174184	21ur-11264	1.38627	4.95487	3.86437	1.2822	0.199774	NA	0	3.97279	0	1	NA
WBGene00168583	21ur-11620	1.38627	4.95487	3.86437	1.2822	0.199774	NA	0	3.97279	0	1	NA
WBGene00018443	btb-7	1.38627	4.95487	3.86437	1.2822	0.199774	NA	0	3.97279	0	1	NA
WBGene00005566	sri-54	1.38627	4.95487	3.86437	1.2822	0.199774	NA	0	3.97279	0	1	NA
WBGene00201221	T25D10.8	1.38534	4.95285	3.8644	1.28166	0.199962	NA	0	3.97279	0	1	NA
WBGene00168411	21ur-14134	1.3805	-4.40611	2.51803	-1.74983	0.080148	NA	-3.69448	2.51801	-1.46722	0.142316	NA
WBGene00168397	21ur-14348	1.37775	-4.24561	3.80956	-1.11446	0.265081	NA	-2.47885	3.78189	-0.655452	0.512177	NA
WBGene00197780	F48B9.10	1.37488	-4.54153	3.80672	-1.19303	0.232858	NA	-4.55121	3.80667	-1.19559	0.231857	NA
WBGene00196264	F09A5.10	1.37327	-3.76217	3.80647	-0.98836	0.322976	NA	-4.48589	3.80725	-1.17825	0.238697	NA
WBGene00202195	T27D1.4	1.37236	-3.68916	3.80654	-0.969162	0.332464	NA	-4.4316	3.80775	-1.16384	0.24449	NA
WBGene00012255	lpr-6	1.37115	-3.97346	3.25134	-1.2221	0.221671	NA	-1.47186	3.16699	-0.464751	0.64211	NA
WBGene00171411	21ur-6393	1.3645	4.73708	3.86831	1.22459	0.220731	NA	2.11887	3.96892	0.533867	0.593434	NA
WBGene00170576	21ur-11670	1.36091	-4.52694	3.80685	-1.18916	0.234378	NA	-4.53662	3.80679	-1.19172	0.233372	NA
WBGene00306080	Y71F9AM.11	1.35863	-3.16056	3.81254	-0.828989	0.407111	NA	-1.66598	3.75609	-0.443541	0.657375	NA
WBGene00008039	C40H1.3	1.35859	-0.405157	3.73249	-0.108549	0.91356	NA	-3.54217	3.81929	-0.927442	0.353697	NA
WBGene00007809	C29F4.3	1.34893	-4.42192	3.8078	-1.16128	0.245528	NA	-3.71028	3.80775	-0.974402	0.329857	NA
WBGene00015876		1.34592	2.62191	3.80125	0.689748	0.490353	NA	-1.34564	3.90778	-0.344348	0.730585	NA
WBGene00047537	21ur-5353	1.33929	-4.20764	3.80997	-1.10438	0.26943	NA	-2.63504	3.79588	-0.694186	0.487566	NA
WBGene00020013		1.33257	4.89859	3.86533	1.26731	0.205043	NA	0	3.97279	0	1	NA
WBGene00048983	21ur-4563	1.33145	1.80985	2.09049	0.865755	0.386624	NA	-1.23	2.27369	-0.540971	0.588528	NA
WBGene00005400	srh-185	1.32852	1.25653	3.26287	0.385101	0.700163	NA	-1.63051	3.37773	-0.482726	0.629291	NA
WBGene00010381	H12D21.5	1.32636	4.89209	3.86545	1.26559	0.205658	NA	0	3.97279	0	1	NA
WBGene00014731		1.32339	-1.95202	1.92741	-1.01277	0.311171	NA	-1.40754	1.89362	-0.743309	0.457295	NA
WBGene00166870	21ur-14099	1.32326	4.88882	3.8655	1.26473	0.205968	NA	0	3.97279	0	1	NA
WBGene00170811	21ur-8147	1.32326	4.88882	3.8655	1.26473	0.205968	NA	0	3.97279	0	1	NA
WBGene00018505	F46F5.14	1.32326	4.88882	3.8655	1.26473	0.205968	NA	0	3.97279	0	1	NA
WBGene00047053	21ur-594	1.32325	-2.5639	3.77036	-0.680016	0.496494	NA	-4.26172	3.80944	-1.11872	0.263258	NA
WBGene00175018	21ur-8264	1.32232	4.88665	3.86554	1.26416	0.206174	NA	0	3.97279	0	1	NA
WBGene00012025	clec-38	1.32222	2.87184	3.82329	0.751144	0.452566	NA	-1.09208	3.92915	-0.277943	0.781056	NA
WBGene00195653	W10D9.7	1.32222	2.87184	3.82329	0.751144	0.452566	NA	-1.09208	3.92915	-0.277943	0.781056	NA
WBGene00219861	C52D10.131	1.32045	-1.30609	1.90184	-0.68675	0.492241	NA	-2.38102	2.02713	-1.17458	0.240163	NA
WBGene00195285	T02E9.8	1.31664	-0.934724	2.12707	-0.439443	0.660341	NA	-3.78735	2.26448	-1.67251	0.0944247	NA
WBGene00022020	hpo-39	1.31343	1.81403	3.02422	0.599835	0.548616	NA	-2.01616	3.1541	-0.639217	0.522682	NA
WBGene00169378	21ur-7964	1.31238	-4.47442	3.80731	-1.17522	0.239908	NA	-4.4841	3.80726	-1.17778	0.238886	NA
WBGene00200069	Y50D7A.16	1.31238	-4.47442	3.80731	-1.17522	0.239908	NA	-4.4841	3.80726	-1.17778	0.238886	NA
WBGene00017498	pud-4	1.31025	-4.47621	3.8073	-1.17569	0.239718	NA	-4.48589	3.80725	-1.17825	0.238697	NA
WBGene00019518	K08B5.1	1.30981	3.16084	3.84379	0.822324	0.410893	NA	-0.821013	3.94944	-0.207881	0.835322	NA
WBGene00021526	nspg-5	1.30787	4.8707	3.86582	1.25994	0.207692	NA	0	3.97279	0	1	NA
WBGene00196704	C52B9.15	1.30751	-3.55645	3.13257	-1.13532	0.256243	NA	-3.55931	3.13355	-1.13587	0.256011	NA
WBGene00044666	F33G12.7	1.30603	-3.71319	3.1127	-1.19292	0.232901	NA	-0.946747	3.01061	-0.31447	0.753164	NA
WBGene00019861	R04A9.1	1.30505	-4.4671	3.80738	-1.17327	0.240686	NA	-4.47679	3.80733	-1.17583	0.239661	NA
WBGene00044630	bus-17	1.29965	-3.02893	2.9706	-1.01964	0.307902	NA	-4.31749	2.99994	-1.43919	0.150096	NA
WBGene00195244	F30A10.15	1.28165	-4.43966	3.80763	-1.16599	0.243619	NA	-4.44934	3.80758	-1.16855	0.242586	NA
WBGene00012329	sre-44	1.28061	-3.01209	3.35589	-0.897554	0.369423	NA	-1.2448	3.27626	-0.379944	0.703987	NA
WBGene00016505	ttr-33	1.27621	-3.65147	3.80752	-0.959016	0.337551	NA	-4.37519	3.80829	-1.14886	0.250614	NA
WBGene00044927	F32B5.9	1.26497	-2.29651	2.61965	-0.876651	0.380676	NA	-1.16178	2.55481	-0.45474	0.649296	NA
WBGene00173652	21ur-8450	1.26173	-4.42192	3.8078	-1.16128	0.245528	NA	-4.4316	3.80775	-1.16384	0.244489	NA
WBGene00044414	C06A5.12	1.26173	-4.42192	3.8078	-1.16128	0.245528	NA	-4.4316	3.80775	-1.16384	0.244489	NA
WBGene00014926	Y57G11C.30	1.26075	-2.48145	3.77127	-0.657988	0.510546	NA	-4.17926	3.81034	-1.09682	0.27272	NA
WBGene00015053	B0222.1	1.26025	4.81959	3.86675	1.24642	0.21261	NA	0	3.97279	0	1	NA
WBGene00015869	nhr-257	1.26025	4.81959	3.86675	1.24642	0.21261	NA	0	3.97279	0	1	NA
WBGene00194716		1.25746	-0.229675	3.73649	-0.0614682	0.950986	NA	-3.35413	3.82278	-0.877407	0.380266	NA
WBGene00271706	D2089.8	1.25149	-3.93946	3.81318	-1.03312	0.30155	NA	-1.76525	3.75847	-0.469673	0.638589	NA
WBGene00049395	21ur-2927	1.24989	-4.40403	3.80797	-1.15653	0.247464	NA	-4.41372	3.80792	-1.15909	0.24642	NA
WBGene00047250	21ur-33	1.24989	-4.40403	3.80797	-1.15653	0.247464	NA	-4.41372	3.80792	-1.15909	0.24642	NA
WBGene00220079	T21H8.10	1.24989	-4.40403	3.80797	-1.15653	0.247464	NA	-4.41372	3.80792	-1.15909	0.24642	NA
WBGene00044360	C33C12.11	1.24989	-4.40403	3.80797	-1.15653	0.247464	NA	-4.41372	3.80792	-1.15909	0.24642	NA
WBGene00016693	srbc-20	1.2489	-2.31712	2.26923	-1.0211	0.307206	NA	-3.28844	2.33581	-1.40784	0.159179	NA
WBGene00016284	C31B8.9	1.24113	-4.39781	3.80803	-1.15488	0.24814	NA	-4.4075	3.80798	-1.15744	0.247094	NA
WBGene00009055		1.23888	-1.48627	2.4371	-0.60985	0.541961	NA	-3.07076	2.5345	-1.21158	0.225671	NA
WBGene00044156	Y66C5A.1	1.23024	1.78946	3.76806	0.474903	0.634856	NA	-1.93125	3.87032	-0.498988	0.617788	NA
WBGene00047039	21ur-1767	1.22971	-1.39373	3.06074	-0.455355	0.648854	NA	-3.83759	3.14239	-1.22123	0.221999	NA
WBGene00019094	F59A7.7	1.22213	-3.25886	3.29076	-0.990307	0.322024	NA	-2.44071	3.27828	-0.74451	0.456568	NA
WBGene00007563	C14A4.13	1.2176	-3.90362	3.81366	-1.02359	0.30603	NA	-1.8141	3.76399	-0.481962	0.629833	NA
WBGene00201776	C54E10.9	1.21462	-4.36399	3.80836	-1.1459	0.251837	NA	-4.37367	3.8083	-1.14846	0.25078	NA
WBGene00015613	C08F1.10	1.21462	-4.36399	3.80836	-1.1459	0.251837	NA	-4.37367	3.8083	-1.14846	0.25078	NA
WBGene00005526	sri-14	1.20631	-1.91804	3.75877	-0.510283	0.609853	NA	-3.98067	3.81272	-1.04405	0.296463	NA
WBGene00049599	21ur-5010	1.19764	-3.39297	2.90723	-1.16708	0.243179	NA	-3.41251	2.90881	-1.17316	0.24073	NA
WBGene00000185	arg-1	1.19661	-1.6667	3.33705	-0.499455	0.617459	NA	-2.14641	3.3842	-0.634246	0.52592	NA
WBGene00171400	21ur-7932	1.19331	-4.33961	3.8086	-1.13943	0.254525	NA	-4.3493	3.80854	-1.14198	0.253461	NA
WBGene00005660	srr-9	1.17169	-3.971	3.81277	-1.0415	0.297644	NA	-2.39841	3.79869	-0.631378	0.527794	NA
WBGene00197025	C14F5.7	1.14392	-4.11483	3.81102	-1.07972	0.280267	NA	-3.40319	3.81097	-0.892999	0.371858	NA
WBGene00047070	21ur-2012	1.12885	-0.219628	3.74528	-0.0586413	0.953238	NA	-3.19637	3.82607	-0.835418	0.403482	NA
WBGene00006251	str-220	1.11771	-3.36824	2.75657	-1.2219	0.221746	NA	-4.10874	2.75822	-1.48963	0.136321	NA
WBGene00021958	spig-8	1.11643	-4.24248	3.8096	-1.11363	0.265438	NA	-4.25216	3.80954	-1.11619	0.264342	NA
WBGene00173437	21ur-8255	1.11614	-4.24561	3.80956	-1.11446	0.265081	NA	-4.25529	3.80951	-1.11702	0.263987	NA
WBGene00009316	abhd-11.1	1.11614	-4.24561	3.80956	-1.11446	0.265081	NA	-4.25529	3.80951	-1.11702	0.263987	NA
WBGene00013470	clec-243	1.11614	-4.24561	3.80956	-1.11446	0.265081	NA	-4.25529	3.80951	-1.11702	0.263987	NA
WBGene00022440	Y110A2AL.3	1.11614	-4.24561	3.80956	-1.11446	0.265081	NA	-4.25529	3.80951	-1.11702	0.263987	NA
WBGene00048776	21ur-222	1.11022	-4.23523	3.80967	-1.1117	0.266265	NA	-4.24492	3.80962	-1.11426	0.265167	NA
WBGene00219304		1.09539	-4.04471	3.81185	-1.06109	0.28865	NA	-3.33306	3.8118	-0.874407	0.381897	NA
WBGene00219294	F43G6.16	1.0852	-3.38206	3.80976	-0.887737	0.374682	NA	-4.12451	3.81097	-1.08227	0.279131	NA
WBGene00009860	clec-32	1.0821	-3.40079	3.81019	-0.89255	0.372098	NA	-4.12451	3.81097	-1.08227	0.279131	NA
WBGene00020438	T12A2.3	1.07712	-1.43686	2.93885	-0.488919	0.624899	NA	-3.69815	3.01712	-1.22572	0.220304	NA
WBGene00020737	T23F2.4	1.07584	-3.93772	3.81321	-1.03265	0.301766	NA	-2.61144	3.80913	-0.685575	0.492981	NA
WBGene00173284	21ur-9251	1.06761	-4.1817	3.81026	-1.09749	0.272429	NA	-4.19138	3.81021	-1.10004	0.271314	NA
WBGene00236799	F54E2.8	1.06761	-4.1817	3.81026	-1.09749	0.272429	NA	-4.19138	3.81021	-1.10004	0.271314	NA
WBGene00021557	Y45G5AM.5	1.06761	-4.1817	3.81026	-1.09749	0.272429	NA	-4.19138	3.81021	-1.10004	0.271314	NA
WBGene00005661	srr-10	1.06761	-4.1817	3.81026	-1.09749	0.272429	NA	-4.19138	3.81021	-1.10004	0.271314	NA
WBGene00198419	F17E5.4	1.04039	-4.14302	3.81069	-1.08721	0.276945	NA	-4.1527	3.81064	-1.08976	0.275817	NA
WBGene00005050	sra-24	1.04039	-4.14302	3.81069	-1.08721	0.276945	NA	-4.1527	3.81064	-1.08976	0.275817	NA
WBGene00304792	Y71F9AL.25	1.02642	-3.971	3.81277	-1.0415	0.297644	NA	-3.25936	3.81272	-0.854863	0.392627	NA
WBGene00169810	21ur-7005	1.01909	-4.11483	3.81102	-1.07972	0.280267	NA	-4.12451	3.81097	-1.08228	0.27913	NA
WBGene00197541	C07G1.10	1.01909	-4.11483	3.81102	-1.07972	0.280267	NA	-4.12451	3.81097	-1.08228	0.27913	NA
WBGene00199903	W07E11.6	1.01909	-4.11483	3.81102	-1.07972	0.280267	NA	-4.12451	3.81097	-1.08228	0.27913	NA
WBGene00197547	Y39B6A.77	1.01909	-4.11483	3.81102	-1.07972	0.280267	NA	-4.12451	3.81097	-1.08228	0.27913	NA
WBGene00044906	Y67A10A.11	0.988146	-3.23823	3.81152	-0.849591	0.395552	NA	-3.98068	3.81272	-1.04405	0.296462	NA
WBGene00195776	F37D6.8	0.985043	-3.25696	3.81195	-0.854407	0.39288	NA	-3.98068	3.81272	-1.04405	0.296462	NA
WBGene00047691	21ur-1359	0.970558	-4.04471	3.81185	-1.06109	0.28865	NA	-4.05439	3.8118	-1.06364	0.287491	NA

### Sheet: Normalized Gene Counts
Worm Gene ID	Worm Gene Name	HDA3_MG5	HDA3_MG6	HDA3_MG7	HDA3_MG8	SIN3_MG9	SIN3_MG10	SIN3_MG11	SIN3_MG13	WT_MG1	WT_MG2	WT_MG3
WBGene00004622	rrn-3.1	66418.4	73721.7	78736.1	69376.9	93191.4	174526	50196.7	452682	53544.6	277997	70575.4
WBGene00022951	C30E1.9	43051.5	40936.3	24220.3	36876.9	29259.3	68166.6	36110.1	75683.1	34044.6	53299.2	53323.7
WBGene00015913	C17F4.7	21931.6	44844.3	32031.6	30396.3	15630.2	14388.3	19441.6	17253.9	7225.61	13764.6	21786.1
WBGene00009119	ndk-1	22287.6	27108.7	27340.6	40050.1	13555.7	17059.6	18725.2	9854.43	11466.7	13409.9	35082.2
WBGene00006930	vit-6	4580.38	7962.89	1158.23	1656.6	7956.51	18107.4	10687.4	60793.5	19962.2	16954.3	63980.4
WBGene00004424	rpl-12	19084	17752.1	17756.2	18119	15486.7	18341.1	16306.3	4903.76	18198	18528.5	25156.2
WBGene00000609	col-20	13002.8	26666.6	5415.77	4433.6	20479.4	19555.6	14277.9	13497.9	14692	15017.1	39825
WBGene00006439	ant-1.1	20220.7	16834.8	18219.3	19873.5	11860.9	12836.7	14896.1	5810.71	15126	10379.6	32497.5
WBGene00004512	rrn-1.1	6810.29	8601.41	2930.15	3634.55	6538.35	5119.83	2302.56	70463.4	3018.68	46055	22318.6
WBGene00004471	rps-2	11634.1	8753.83	17300.6	15464.8	13530.7	16789.4	10063.3	13457.2	15357.6	16794.8	23190.4
WBGene00000698	col-124	8021.7	17309.9	9674.54	13471.5	18797.2	18814.5	20225.6	5103.92	12830.6	10868.4	25727.2
WBGene00006926	vit-2	7732.34	5371.76	1883.05	1455.16	10240.4	15615.1	7307.69	7849.77	24806.5	20680.9	54840.8
WBGene00017691	ilys-5	17276.6	15857.1	18241.5	24367.5	8183.86	9710.27	11659	10489.3	9401.41	11244.4	17817.6
WBGene00000696	col-122	5688.45	11104.7	12599.7	16535.3	15956	15045.5	21014	4240.75	11346.6	15708.7	22089.5
WBGene00000713	col-140	9308.89	12760.7	5039.16	7168.38	13394.2	14522.2	19273.6	4750.52	7957.99	19525.3	25154.5
WBGene00006929	vit-5	5763.08	3866.79	811.254	2545.82	7315.36	15422.8	7879.33	11293	18677.9	19043.4	40788.3
WBGene00012615	dct-16	12271.4	9303.09	8018.7	11336.3	7394.37	8845	10741.2	5707.5	11396.2	14008.6	33504.3
WBGene00004409	rla-1	8144.56	10562.3	8181.69	10480.6	9049.58	9057.97	8576.06	8628.49	7108.17	13342.5	17145.8
WBGene00018846	eef-1B.1	8994.27	8687.92	6352.97	15939.7	5913.14	4671.98	7220.42	3046.09	7638.78	12521	14816.6
WBGene00004419	rpl-7A	11122	7750.06	8708.94	8601.48	5281.7	6348.98	5831.32	5178.97	9478.81	8856.28	16995.3
WBGene00000066	act-4	10355	8355.62	13060.3	11533.9	7499.04	7707.13	9362.25	10201.6	4569.39	5332.46	5953.15
WBGene00000677	col-103	4432.26	14832.8	6229.49	3092.58	10015.8	14690.2	7764.42	3974.92	4072.41	5666.56	12434.5
WBGene00000656	col-80	3850.09	10669.4	3457.4	4202.42	6066.33	11815.6	11573.9	5297.81	7621.16	7878.05	13149.1
WBGene00001168	eef-1A.1	5835.42	10684.5	5801.02	7388.05	6418.44	9992.61	6462.59	1745.09	7400.7	6912.2	15028.6
WBGene00004567	rrn-2.1	13651.6	5816.66	14361.8	2400.97	4577.47	2500.89	1030.55	12515.9	1647.33	18290.7	5328.35
WBGene00006801	unc-68	7670.33	5964.96	4613.16	5557.82	6041.37	11560.1	5747.68	11846.6	6353.37	7977.73	8398.52
WBGene00000703	col-129	7100.8	13132.8	7734.7	6518.02	9192.37	11356.8	12635	2895.97	2714.94	2798.56	3989.85
WBGene00003178	mec-17	6508.3	15376.5	10804.4	8029.78	4583.71	7830.04	8971.7	4709.86	2989.32	3484.63	4687.31
WBGene00004429	rpl-17	4132.56	4431.15	8207.62	11671	2337.25	11258.3	5595.68	7452.59	3428.11	9345.05	10084
WBGene00004433	rpl-21	6969.9	6449.68	5840.53	12508.5	4606.58	5873.14	4887.31	2989.79	6713.69	7820.31	12589.2
WBGene00014307		10239	9039.44	8986.77	10312.8	5552.02	9437.67	6097.5	3296.28	3562.09	4033.89	5545.45
WBGene00000657	col-81	6642.65	8961.17	7482.8	10289.7	5578.36	10113.1	10474.3	5791.94	2230.25	3510.75	4899.28
WBGene00003153	mca-3	6858.52	5923.77	4347.68	4314.65	6938.29	12766.1	4532.4	14895.8	4372.41	5839.11	5010.39
WBGene00013859	ZC247.1	5005.24	5038.09	8545.95	8288.77	6830.16	15316.9	7169.51	3324.43	4955.33	5594.38	5686.48
WBGene00004408	rla-0	3628.48	3243.38	6260.36	4358.78	4913.64	11453	5931.68	5488.59	9367.24	6475.68	12566.2
WBGene00004481	rps-12	7279.93	5727.41	3925.38	6213.94	5285.16	4939.72	6164.41	4497.2	6365.65	8764.16	12989.2
WBGene00000754	col-181	2712.17	6968.73	3080.79	2772.2	11777.1	6804.13	7301.14	2386.21	5356.75	5977.28	16450.9
WBGene00008920	eef-1G	7428.05	6091.29	5288.59	10614.9	4725.11	4002.64	4453.12	4625.42	7391.62	7981.85	8312.19
WBGene00020346	rbm-5	5977.81	10806.7	3773.5	5845.59	2887.6	9571.54	3645.84	23352.3	1027.58	2544.9	712.84
WBGene00016943	acdh-1	6641.5	8903.5	6517.2	10428.8	4822.15	6978.16	5871.32	3208.71	5708	4542.6	6418.98
WBGene00000693	col-119	4147.49	2913.82	3351.21	3866.69	9106.42	8176.88	6998.6	6204.76	5730.42	4933.75	12469.6
WBGene00002232	kpc-1	5015.57	6356.31	7781.62	6146.8	4585.79	5486.14	5952.77	13147.6	2786.47	5793.74	4803.55
WBGene00009888	F49E2.5	8207.72	7067.6	3906.86	4282.04	6469.04	9011.73	7009.51	11946.7	2563.87	2414.29	3702.67
WBGene00008183	rin-1	5100.54	8130.42	8853.41	7199.08	4660.65	7157.05	7488.05	5085.15	4400.17	6017.15	2479.56
WBGene00017166	aldo-2	4393.22	5031.22	9242.37	8063.35	7883.73	2424.22	5519.31	2451.88	5127.22	5018.3	8974.6
WBGene00000216	asp-3	6058.19	6273.92	6735.75	10658.1	5450.13	9339.1	4165.85	2154.78	3762.81	2210.8	5799.3
WBGene00000955	des-2	8609.61	6532.07	4167.4	6323.3	4917.8	6583.86	4778.22	5497.97	3664.05	6288.69	3090.68
WBGene00000608	col-19	3583.7	3207.68	3173.4	5253.75	6695	11566.2	5992.77	3465.16	3546.08	3637.93	8646.39
WBGene00012194	toe-4	2094.41	13439	6267.77	4772.21	3860.77	204.452	4919.31	21210	662.988	77.6806	98.2933
WBGene00000883	cyn-7	6274.06	5375.88	6020.81	10525.7	3471.92	5140.52	3614.57	2145.4	3824.19	4425.73	6686.51
WBGene00006436	ttn-1	2717.92	9304.46	5399.72	2784.67	7594.69	4723.09	3114.93	5178.97	2951.95	2307.05	10744.7
WBGene00004413	rpl-2	7006.64	4899.4	4974.95	2913.2	3500.34	5157.56	6130.95	3740.37	6431.84	6472.24	5189.03
WBGene00044200	H37A05.4	6022.59	2477.16	3132.65	3930	4891.46	3534.11	2739.66	2774	7561.38	12776.1	6221.54
WBGene00004474	rps-5	2562.9	4703.04	4824.31	6877.73	4084.65	7697.39	3785.48	3130.53	5528.1	5891.35	6832.67
WBGene00006925	vit-1	1155.14	385.855	64.2088	63.3097	3618.17	7528.23	2976.02	1635.63	10498.9	7528.14	19922.8
WBGene00004441	rpl-27	7380.97	3399.92	4051.33	3012.97	4935.82	4770.56	4724.4	3393.23	4713.52	6140.2	7305.33
WBGene00004436	rpl-24.1	4656.17	6566.4	4800.85	5533.84	5670.55	4305.67	5034.22	2023.43	3407.82	3683.3	7986.54
WBGene00004167	pqn-87	3862.73	2911.08	1389.13	1246.05	3425.48	3680.14	2800.75	26920.7	1704.45	2399.16	2966.75
WBGene00000716	col-143	2658.21	3362.84	311.166	739.572	6414.97	7475.9	5595.68	2251.73	4573.66	6578.79	13095.2
WBGene00001457	flp-14	4785.92	3648.46	3874.76	5261.42	3968.9	7914.01	7243.69	4659.82	2041.28	3712.86	4656.54
WBGene00004478	rps-9	4989.16	2278.06	4830.48	4969.81	3272.99	7675.49	3261.11	3233.73	4061.2	5183.29	7816.45
WBGene00000712	col-139	5771.12	7675.91	7061.74	4365.49	5179.8	5326.72	6668.41	3083.62	1776.51	2099.44	2225.7
WBGene00013882	msa-1	3402.28	6324.73	3830.3	4032.64	5814.02	5562.81	7109.14	1279.11	4906.75	3312.08	5502.71
WBGene00021697	gcn-1	4265.76	2000.68	5982.53	7307.47	3114.95	5331.58	4427.67	7971.74	2118.68	1110.21	7060.02
WBGene00003404	mpz-1	6427.92	5601.08	2549.83	8334.82	2161.89	5918.17	3749.85	5954.57	4049.46	3114.1	2793.24
WBGene00012664	Y39B6A.1	6018	9043.56	9430.06	12252.3	1626.79	1622.23	3149.11	1160.27	1745.55	1029.1	3264.19
WBGene00003174	mec-10	4524.12	5510.45	2982.01	4591.87	3318.73	5750.22	4700.4	6186	2964.23	4869.13	4660.81
WBGene00000781	cpr-1	4215.24	4270.5	7854.47	17767	1493.71	3880.95	3968.03	2176.67	1716.19	1203.02	1287.21
WBGene00011273	R53.4	2805.18	3688.28	4936.67	6097.87	3900.97	8075.87	3311.3	3233.73	4106.58	9186.93	487.193
WBGene00004485	rps-16	4464.41	3014.06	4340.27	4292.59	4926.12	3138.59	5000.76	2476.9	4810.13	6079.71	6866.85
WBGene00001423	fib-1	5674.67	6893.21	5525.66	4421.13	3444.19	6207.81	2830.57	1529.3	2208.89	3275.65	7351.48
WBGene00004416	rpl-5	5017.87	1904.56	4970.01	4800.03	4268.33	5270.74	3101.84	4938.16	5660.49	3483.94	5671.95
WBGene00001167	eef-2	2822.41	5561.26	4027.87	6058.55	3781.06	4614.78	4827.67	4856.85	3954.44	3286.65	4888.17
WBGene00018837	F54G2.1	9295.11	3579.8	5363.91	5106.02	4144.26	4191.27	3749.12	6060.9	2622.06	1638.17	2197.5
WBGene00006928	vit-4	1416.94	1316.85	139.531	121.823	3345.77	5794.04	2727.29	891.309	8371.69	6466.74	17105.6
WBGene00006537	tbb-2	5659.74	6058.34	3669.78	2582.27	3817.79	5169.73	6532.41	3268.13	3234.87	1975.7	5636.91
WBGene00019322	ahcy-1	7140.99	6971.48	5754.1	5918.5	2467.56	4886.17	4560.76	584.824	2168.32	2325.61	3881.3
WBGene00011392	sbt-1	4092.38	4004.1	2702.95	1437.9	3454.59	7502.67	6936.78	4869.36	1661.74	2815.06	6804.46
WBGene00016627	C44B7.5	3584.85	520.424	430.94	1304.56	3032.47	3362.51	1501.83	688.028	7117.25	7336.35	17056.9
WBGene00000757	col-184	2668.54	3999.98	1881.81	3030.23	4625.99	4786.38	5240.77	2114.12	3541.81	2757.32	10968.7
WBGene00003173	mec-9	3569.92	4630.26	2612.81	4559.26	3891.96	4181.54	4377.49	3971.8	3190.56	3471.57	6711.3
WBGene00004215	ptp-3	3069.28	4411.93	1642.26	2879.63	4657.18	3601.04	7698.24	2226.71	3864.76	7532.27	3577.02
WBGene00004431	rpl-19	4129.12	2536.21	3349.97	4802.9	4477.66	6782.22	3015.29	1845.17	4321.7	3514.88	6056.58
WBGene00004430	rpl-18	3278.26	5451.4	3889.57	4920.89	2264.48	2728.47	4666.22	3189.95	3556.22	5123.48	5136.89
WBGene00006742	unc-2	4090.08	962.578	3850.06	6076.77	3259.82	4064.71	4924.4	11005.3	2051.42	2364.1	1387.22
WBGene00000668	col-93	4633.2	3674.55	3771.03	2807.69	3403.3	3041.23	4853.13	1573.08	5372.77	3227.53	6621.55
WBGene00011345	dma-1	5686.15	5390.99	3526.55	4332.88	2412.11	2772.28	5404.4	3077.36	3044.83	4102.64	2986.41
WBGene00006927	vit-3	1360.68	784.068	70.3828	150.6	2496.68	4895.91	1689.47	403.434	7282.19	7990.1	15097
WBGene00004492	rps-23	2973.98	3523.5	4077.26	3042.7	3377.65	3828.62	2821.84	1316.64	2780.07	3327.2	10941.3
WBGene00002272	lec-9	7096.21	7436.98	4810.72	2839.34	3075.44	3596.17	3492.39	2401.84	1927.58	1331.57	3719.76
WBGene00004425	rpl-13	2836.19	2332.98	2959.78	4090.19	2376.07	3395.37	3194.21	4078.13	4491.99	4696.58	6862.58
WBGene00017591	nspg-10	5456.5	7677.28	5708.41	6812.51	1871.47	3336.96	4869.85	18.7644	1464.77	842.8	3052.22
WBGene00000680	col-106	2696.1	1406.11	2001.59	1953.97	7116.43	8025.97	4272.03	872.544	4235.76	2604.02	5817.25
WBGene00008265	kcnl-4	4562.01	1892.2	2481.92	3635.51	3258.43	7574.48	2701.84	2470.65	2868.14	3367.08	6168.55
WBGene00004477	rps-8	1693.67	3173.35	2906.68	1663.32	3442.81	5731.97	2560.75	3496.43	4102.84	5607.44	5595.03
WBGene00018468	cla-1	2401	2315.13	6031.93	1211.52	4396.56	2976.73	4296.03	6598.81	1859.25	5233.47	1176.1
WBGene00000988	dhs-25	2422.82	3408.16	1392.84	1745.81	1682.24	1563.82	3943.3	1954.62	4281.67	7024.94	8954.95
WBGene00010204	cpr-9	4477.04	4428.41	2567.12	6503.63	1669.07	3233.51	3538.93	2883.46	3821.52	2430.1	2394.08
WBGene00004475	rps-6	4146.34	4639.87	5053.98	3835.99	3386.66	1806	3310.57	3261.88	2251.6	1925.52	4112.93
WBGene00004488	rps-19	1715.49	1973.22	2018.87	4205.3	4494.99	4770.56	1661.1	2536.32	2963.7	3854.47	7196.78
WBGene00000951	deg-3	3554.99	4127.69	2612.81	3355.41	2741.35	4193.71	3714.94	2955.39	2732.56	4383.11	3013.76
WBGene00004472	rps-3	3689.34	4792.29	4523.02	3297.86	3207.14	3633.9	2106.92	1657.52	2720.28	4007.08	3690.7
WBGene00008438	DH11.5	2898.19	6139.35	3193.15	2159.24	2349.04	6997.63	4252.39	1094.59	2109.61	2948.43	3089.83
WBGene00018898	F55F10.1	2287.32	3353.23	2720.23	2741.5	5079.99	6122.62	2221.83	5222.76	1577.4	2618.46	2616.31
WBGene00004414	rpl-3	3304.67	2534.83	2817.78	4719.45	1709.97	2526.45	3228.39	2283	3346.97	3958.27	5953.15
WBGene00001172	egl-3	412.223	5450.03	2460.93	4970.77	2050.3	5287.77	7760.78	1710.69	2720.81	1570.8	1927.4
WBGene00004428	rpl-16	3496.43	3483.68	3546.3	4066.21	1086.14	3866.34	2074.92	1523.04	3801.77	3155.34	5717.25
WBGene00004427	rpl-15	2487.12	3373.83	3467.28	2910.33	3129.51	3271.24	2461.11	1788.87	1700.18	6141.58	5053.13
WBGene00006779	unc-43	2305.69	9087.5	2200.39	3973.16	2873.05	2957.26	3465.48	4328.32	1148.22	1366.63	2035.95
WBGene00019017	bcf-1	1020.8	3719.86	3643.85	5366.94	1962.96	4213.18	4160.76	2345.55	2416.01	1959.89	4747.99
WBGene00009069	F23A7.4	3247.26	2169.58	1206.39	730.939	3297.25	5364.44	6021.13	3180.56	2995.72	2452.09	4871.07
WBGene00000214	asp-1	4642.39	1734.29	5178.69	6026.89	1854.83	2008.01	2894.57	3177.44	2516.9	2164.06	3288.98
WBGene00006876	vab-10	2164.46	1315.48	8358.26	5410.1	1551.24	5742.92	2373.11	2207.94	3424.37	1225.02	1494.06
WBGene00020808	clik-1	1681.04	1286.64	2841.24	5835.04	2766.31	3187.27	3599.3	2511.3	1904.62	2230.05	7250.63
WBGene00000168	apx-1	2224.17	3068.99	1532.37	933.338	1657.29	2231.94	3664.03	14389.2	1440.74	2793.06	1073.53
WBGene00000675	col-101	1376.76	1248.19	343.27	341.489	4349.43	4340.96	5738.22	1025.79	2417.08	5353.77	8154.92
WBGene00004469	rps-0	5084.47	3012.69	2605.4	3726.64	1832.65	2740.64	3186.2	2089.1	3046.44	2933.99	3836
WBGene00004476	rps-7	3323.05	2496.39	2359.67	2878.67	1871.47	3927.19	2773.84	1638.76	3931.49	3150.53	5077.06
WBGene00010419	atp-1	3794.98	2821.82	3640.15	3366.92	1886.02	3594.96	2517.84	2383.08	3512.45	1862.27	3993.27
WBGene00002223	klp-12	3346.01	2927.56	1754.63	4556.38	2742.05	2489.94	2637.11	5444.8	1786.65	2481.65	3024.87
WBGene00007120		3420.65	1686.23	4058.74	4036.47	1626.79	1927.69	2442.93	1788.87	2559.6	3475	5944.61
WBGene00011240	mask-1	2171.35	5263.28	1294.06	975.545	4596.18	3843.22	2364.38	2498.79	5971.7	1626.48	2331.69
WBGene00016638	perm-4	1821.13	789.561	1117.48	1141.49	3080.99	3373.47	2115.65	1200.92	7919.56	4365.92	5895.03
WBGene00014309		1879.69	2342.59	3233.9	2931.43	1870.77	4692.67	1775.29	4650.44	2375.44	3354.7	3577.88
WBGene00000552	cmd-1	2410.18	3382.07	2407.83	2428.79	3144.76	3710.57	2645.84	4716.12	1732.2	2784.13	3205.22
WBGene00007709	clec-87	2860.3	2363.19	1264.42	1690.18	2464.79	3105.73	2305.47	487.874	5535.04	4350.8	5746.31
WBGene00019510	nucl-1	3781.2	6343.95	1179.22	2353.01	2428.75	2566.61	1857.47	1307.25	2398.39	5514.64	2350.49
WBGene00021322	nspg-14	2931.49	4149.66	4669.96	6151.59	3103.17	1411.7	2511.29	1401.07	2286.3	1739.22	1709.45
WBGene00003934	pat-10	3350.6	3504.28	2963.48	3166.44	1846.51	3562.1	3501.12	1016.4	2171.53	2322.17	4617.22
WBGene00004798	sip-1	5257.85	2099.55	1846	3506.97	2109.21	2777.15	1085.83	0	3167.61	2551.09	6755.74
WBGene00009394	clec-63	802.629	2813.58	5730.64	6748.24	1791.76	4121.91	2816.75	1347.91	1019.57	782.993	3053.93
WBGene00004483	rps-14	2048.48	3659.44	4132.83	3255.65	1747.4	2885.46	2882.2	2495.66	1903.56	2927.8	2708.62
WBGene00000751	col-178	1891.17	1896.32	606.28	2047.97	4446.47	6022.83	2424.02	359.651	3386.47	2036.19	5018.09
WBGene00006752	unc-13	1755.68	2992.09	2814.08	2734.79	2414.19	2665.18	5641.5	1901.46	3456.93	2034.13	1687.23
WBGene00007112	B0035.13	2557.16	6709.21	3005.47	4620.65	3012.37	843.366	1892.38	1885.82	1141.81	879.922	3421.46
WBGene00017881	asp-13	3723.79	2434.59	3591.99	4063.33	1606	2681	2369.47	1322.89	2113.34	2311.17	3600.95
WBGene00003902	pab-1	2025.52	1857.87	2192.98	2103.61	2152.19	4000.21	2482.2	1604.36	5732.02	2436.97	3072.73
WBGene00001196	egl-30	2353.92	1654.65	3023.99	2925.68	1607.38	2859.9	2955.66	3099.25	2244.12	2734.63	4084.73
WBGene00004415	rpl-4	2066.86	2897.35	2578.23	2778.91	1214.37	1898.49	1916.38	1213.43	3283.98	4468.35	5153.99
WBGene00001137	eat-6	1678.75	5417.08	2391.78	5615.38	2507.77	1775.57	3453.84	1548.06	1837.36	675.753	2489.81
WBGene00000479	cgh-1	1233.22	1878.47	1080.44	10865.3	874.738	1684.3	2157.83	5413.53	1596.62	1511.68	1022.25
WBGene00004417	rpl-6	2862.6	1919.66	2065.8	3446.54	1785.52	3727.61	1904.74	678.646	2395.19	3264.65	5260.83
WBGene00013023	Y48G10A.6	2280.43	1774.11	1549.66	2593.78	2195.16	3007.15	2795.66	1598.1	2143.23	3499.75	5811.27
WBGene00003060	lpd-3	2654.76	7835.19	849.532	545.806	2534.8	6157.91	1355.65	3999.94	971.529	1057.97	910.281
WBGene00017372	F10G7.9	2216.13	2985.23	1652.14	718.469	1852.06	683.942	2626.2	12878.6	1001.96	1077.9	1111.14
WBGene00000786	cpr-6	1592.63	1827.66	2927.68	3596.18	1635.11	1990.98	1427.65	650.499	2721.88	2795.81	7442.94
WBGene00000277	cab-1	4331.21	2054.23	1269.36	2491.14	873.351	1802.35	3962.94	3371.34	2213.7	1389.31	4712.09
WBGene00044081	D1086.11	8874.85	3353.23	2341.15	6565.98	2001.08	1680.65	477.094	175.134	1440.21	597.384	918.829
WBGene00000915	hsp-90	1171.22	6710.58	1601.52	1077.22	4266.25	1859.54	1464.01	694.283	3886.11	2302.23	3378.73
WBGene00022645	irg-8	3948.84	4001.36	2947.43	5511.78	1714.82	1344.76	2561.47	2098.48	1133.81	596.697	2475.28
WBGene00004482	rps-13	2170.2	3235.14	3200.56	2057.56	3260.51	3517.07	3077.84	1416.71	1319.04	1816.21	3249.66
WBGene00008944	F19B2.5	1826.87	984.548	12360.2	4412.49	880.976	1326.51	1669.1	1057.06	1111.39	929.417	1377.82
WBGene00000367	cca-1	3458.54	1012.01	1707.71	2080.59	2580.55	2513.06	2485.11	8437.72	1226.15	1198.21	1170.12
WBGene00018811	pmt-2	3303.53	1738.41	3083.26	5171.25	1057.03	1725.68	1298.92	2067.21	2288.43	2813.69	3291.54
WBGene00004418	rpl-7	2187.42	2390.65	4363.73	1828.31	2457.86	1269.31	1978.2	3174.31	2118.68	1824.46	3794.98
WBGene00010306	golg-4	3257.6	3435.62	1418.77	2257.09	2606.19	3076.52	1925.1	5507.35	890.924	2156.5	831.647
WBGene00004420	rpl-9	2705.29	1255.06	2304.11	3401.46	2392.71	3071.65	2170.2	2098.48	2294.3	3263.96	2234.25
WBGene00007463	vgln-1	3897.17	1599.72	1660.79	1078.18	1524.21	2779.58	3072.75	1582.46	1820.28	2803.38	5324.93
WBGene00006812	unc-80	2516.97	1963.6	1224.91	883.458	2819.68	5778.22	3101.84	2745.86	1975.62	1284.14	2716.31
WBGene00014472		4.59301	0	1.23479	12.4701	9.7039	20114.2	3.63639	0	1.06761	4.12463	6779.67
WBGene00006820	unc-89	990.943	3507.02	1969.48	1872.43	2344.19	3102.08	3026.93	2029.68	1513.34	2784.82	3722.32
WBGene00016636	perm-2	1211.41	602.813	1471.86	341.489	1679.47	3233.51	1372.37	559.804	4505.33	4513.04	7333.53
WBGene00004473	rps-4	1575.4	1959.48	1826.25	3588.51	1843.74	3439.18	1714.92	1041.42	2390.92	3035.73	4183.02
WBGene00000597	col-8	1269.97	1750.77	623.567	750.124	5268.53	5433.81	2851.66	1191.54	1488.25	1839.59	4063.36
WBGene00000230	atp-3	2011.74	249.913	1221.2	5906.03	4503.3	1858.33	730.914	3527.71	873.842	836.613	4765.94
WBGene00011501	rmd-1	1197.63	3055.26	1528.66	1198.09	1138.82	4579.49	1258.19	982.003	3834.34	4106.07	3406.08
WBGene00004412	rpl-1	2256.32	2690	2110.25	1366.91	1903.35	3057.05	2140.38	2223.58	1811.74	2133.12	4548.84
WBGene00013489	col-42	780.812	2791.61	574.175	1336.22	2547.97	4260.64	3720.75	906.946	1853.91	800.866	6151.45
WBGene00004513	rrn-1.1	97.6016	116.718	77.7915	204.318	149.717	2741.85	3.63639	747.448	20.2847	8447.25	13037.1
WBGene00014057	ZK673.1	3242.67	5077.91	2515.26	1813.92	2056.53	1159.78	2224.74	1019.53	2395.19	2474.09	1591.5
WBGene00001194	egl-27	798.036	56.2991	2917.8	605.279	2048.91	5291.42	2090.2	9616.75	241.281	1254.58	426.507
WBGene00006528	tba-1	3813.35	2584.27	1655.85	2728.07	1517.97	2564.17	4039.3	816.251	1535.76	1961.26	2073.56
WBGene00008742	F13D12.8	3526.29	2897.35	696.419	1808.16	500.444	1977.59	1314.92	309.613	3301.6	5313.9	3637.71
WBGene00021350	Y37E3.8	1127.59	1197.39	2079.38	3902.18	2168.82	2451	1743.29	1469.88	1863.52	2658.33	4621.49
WBGene00010556	rack-1	2907.38	663.231	1571.88	3436.95	1629.56	3616.86	3048.02	1150.88	1954.27	2467.91	2830.85
WBGene00000170	aqp-2	2063.41	1271.54	1779.33	1762.12	2045.44	2307.39	2928.02	3999.94	2081.85	2814.38	1725.69
WBGene00003367	mix-1	5574.77	3045.65	1670.66	2345.34	1705.11	1869.28	1544.01	287.721	1082.56	845.55	4571.07
WBGene00016650	ubr-4	3146.21	2548.57	1468.16	1594.25	1755.71	1689.17	3356.39	1582.46	1591.28	3688.8	2036.81
WBGene00000294	cas-1	3313.86	1396.49	3889.57	1913.68	1621.94	2162.57	1944.01	3765.39	854.091	2056.82	1487.22
WBGene00044638	F23A7.8	1709.75	922.757	844.593	564.991	1992.77	2930.48	4456.76	2117.25	2577.75	1856.77	4254.82
WBGene00019914	clec-150	1937.1	4023.33	1405.19	2278.19	1361.32	3631.46	2362.2	15.637	2282.56	1311.63	3442.83
WBGene00003961	pct-1	2033.56	3479.56	1434.82	4466.21	2656.1	3053.4	2206.56	1795.13	922.418	686.752	1139.35
WBGene00004493	rps-24	2938.38	2485.4	1816.37	1839.82	2279.72	1972.72	1743.29	1820.15	1612.63	2301.55	3048.8
WBGene00004421	rpl-10	2401	1326.46	2380.67	2619.68	1257.35	2752.81	1720.01	1707.56	1935.58	3227.53	2508.62
WBGene00003786	npa-1	938.123	2677.64	3370.96	4105.54	1794.53	2245.33	1855.29	3584	660.319	1482.12	1085.5
WBGene00044079	tag-241	1441.06	1337.45	1050.8	1576.03	3396.37	2971.86	1650.19	4819.32	1570.46	1543.99	2371.01
WBGene00000218	asp-5	1384.79	3097.83	4750.22	4623.53	728.486	2322	1525.83	684.9	831.671	543.764	3105.21
WBGene00020131	gcy-28	1163.18	5892.19	1079.2	1647.97	2035.05	1662.39	2833.48	2295.51	788.433	1779.78	2307.76
WBGene00001189	egl-21	2057.67	2753.17	2075.67	2869.08	2560.44	1053.9	4357.85	784.977	961.92	1307.51	2580.41
WBGene00004494	rps-25	1497.32	1275.66	2802.96	3016.8	1858.99	1667.26	1865.47	1573.08	1876.33	1814.15	4012.08
WBGene00004487	rps-18	1206.81	1301.75	1545.95	1670.99	2127.93	1858.33	2013.11	1929.61	2353.55	3240.59	3977.89
WBGene00017671	pgal-1	2477.93	487.468	991.533	1331.42	2566.68	2402.32	5389.13	1604.36	1600.35	1899.39	2465.88
WBGene00004438	rpl-25.1	1536.36	1260.55	1836.13	2863.32	1388.35	2147.97	2738.93	1698.18	1426.87	2716.07	3595.83
WBGene00002056	ifc-2	1599.52	970.817	434.644	5551.11	1926.92	109.528	2008.74	8672.28	365.658	726.623	423.089
WBGene00001052	dop-1	3368.98	1888.08	2737.52	2957.33	2333.79	2172.31	2662.56	328.377	1507.47	2102.19	697.455
WBGene00000673	col-98	1376.76	1929.28	512.436	1412.96	1902.66	1990.98	2698.2	1238.45	2070.1	1757.78	5833.49
WBGene00003093	lys-4	2655.91	3494.67	3856.23	5488.76	1182.49	1047.82	2140.38	1063.32	720.106	415.901	482.919
WBGene00019698	riok-1	2127.71	2212.14	1787.97	2083.46	2753.14	1410.48	1268.37	4350.21	787.899	1468.37	2239.38
WBGene00006803	unc-70	3141.62	3218.66	495.149	1284.42	1753.63	1781.66	1153.46	2967.9	2758.18	1515.12	2382.12
WBGene00000122	aly-3	1244.71	2194.29	1494.09	1418.71	4030.59	2569.04	1938.2	2054.7	1191.99	2891.37	1399.18
WBGene00004423	rpl-11.2	1530.62	1158.94	1869.46	3810.09	1585.2	3514.63	2068.38	1876.44	1607.83	1995.64	1382.09
WBGene00006780	unc-44	2469.89	1355.3	1831.19	2094.02	2263.09	2867.2	1920.01	966.366	1525.62	1960.58	3060.77
WBGene00014095	gdh-1	2993.5	1981.45	2015.17	1374.59	1081.99	1100.15	1662.56	1326.02	1812.81	2415.66	4432.6
WBGene00001574	gei-17	2030.11	1911.42	3043.75	836.455	1701.65	1646.57	435.64	5272.79	2608.71	1530.24	1084.65
WBGene00009460	ubr-5	2446.93	2078.95	465.514	570.746	1167.93	2800.27	2885.84	2323.66	1270.99	3258.46	2794.09
WBGene00006777	unc-41	1167.77	3685.53	2184.34	976.504	1551.24	1583.29	1086.55	1604.36	1002.49	1632.67	5496.73
WBGene00004480	rps-11	1313.6	1844.14	2050.98	2334.78	3189.81	2242.89	1853.1	844.398	1850.17	2295.36	2082.96
WBGene00001443	fli-1	1753.38	1307.24	2154.7	3919.45	998.809	2639.63	1216.01	3202.46	1624.91	1168.65	1652.18
WBGene00004161	pqn-80	986.35	2124.26	1350.86	1176.03	3443.5	1214.54	2569.47	3899.87	1198.93	1569.42	2097.49
WBGene00010351	cbd-1	459.301	2437.34	700.123	609.116	1567.18	2371.89	1793.47	1451.11	1693.24	1874.65	6550.61
WBGene00011668	clec-47	2574.38	4311.69	2991.88	1794.73	1132.58	1838.85	2640.02	1204.05	1099.64	677.815	1230.8
WBGene00004432	rpl-20	1778.64	2297.28	1485.45	1433.1	2760.07	2210.03	2034.92	1363.55	1586.47	1449.81	2960.76
WBGene00000229	atp-2	3070.43	547.887	2341.15	937.175	1971.97	1384.92	1665.47	1782.62	2257.47	2153.75	3136.84
WBGene00001145	eat-16	1689.08	784.068	1696.6	3762.13	1944.25	3172.66	1039.28	891.309	1239.5	4339.11	675.232
WBGene00004479	rps-10	1389.39	1856.5	2791.85	2529.51	1479.15	1947.17	1304.01	1069.57	1395.91	2995.86	2459.04
WBGene00015687	chdp-1	3730.68	3663.56	2633.8	1289.22	1230.32	1677	1896.01	1488.64	835.942	925.293	1835.95
WBGene00006310	sul-3	2557.16	1128.73	1810.2	3420.64	1049.41	2182.04	1779.65	550.422	1780.78	1910.39	2899.22
WBGene00006750	unc-10	2961.35	1693.09	1426.18	2186.1	2155.65	1829.12	1253.83	2292.38	1927.04	1260.76	1947.92
WBGene00001177	egl-8	2465.3	1451.42	2378.2	863.314	2129.31	1812.08	947.643	2795.89	1385.23	1587.3	3113.76
WBGene00007176	kcnl-1	1980.74	2985.23	984.124	2065.24	1132.58	1272.96	1560.01	1619.99	2355.69	1612.04	3221.46
WBGene00003964	pdi-3	1299.82	1918.29	2857.29	2566.92	1668.38	2161.35	2335.29	68.8028	1833.09	1178.27	2389.81
WBGene00004204	swsn-4	1801.61	2500.51	960.663	1966.44	2735.81	466.103	1940.38	2986.67	1806.94	1347.38	1582.09
WBGene00010627	nol-56	270.988	481.976	833.48	4675.32	311.218	3691.1	4188.39	46.911	971.529	2235.55	2382.12
WBGene00004178	prg-1	858.894	122.21	593.932	1452.29	2126.54	300.594	357.821	12015.5	411.031	1292.39	450.44
WBGene00003167	mec-3	1664.97	2120.14	838.419	2976.51	980.094	1583.29	1718.56	2201.69	1238.43	1365.25	3271.88
WBGene00012951	Y47H9C.8	1359.53	1683.48	1500.26	947.727	1798.69	2096.85	973.098	587.951	1638.25	3123.72	4206.95
WBGene00015514	srlf-1	702.731	823.89	1014.99	2392.34	3254.27	3677.71	1897.47	290.848	1056.94	958.29	3767.62
WBGene00006727	ubq-1	2753.51	1423.96	1181.69	1020.63	957.914	3955.18	1169.46	528.53	1304.09	2285.73	3178.72
WBGene00011629	vps-13	788.85	1488.49	369.201	1239.34	2444	3500.03	393.457	6351.75	512.455	663.379	1935.95
WBGene00002265	lec-2	1179.26	2827.32	1210.09	1362.12	1323.2	2957.26	1402.19	2217.33	1192.52	1797.65	2212.03
WBGene00004447	rpl-33	1521.44	2199.79	2023.81	2310.8	1674.62	2346.34	1597.1	872.544	1281.67	1787.34	1978.69
WBGene00015102	cpg-2	1846.39	2607.61	1350.86	823.985	1312.8	2099.29	1143.28	25.0192	2225.44	3912.9	2009.46
WBGene00004316	rbf-1	2479.08	2802.6	1962.07	1321.83	1478.46	772.782	2343.29	1779.49	1578.47	1675.98	1129.09
WBGene00006725	ubl-1	616.612	1721.93	1501.5	3446.54	1295.47	1667.26	2032.01	1063.32	1500.53	1587.98	2859.05
WBGene00000473	cey-2	4301.36	5423.94	477.862	644.608	304.98	2941.44	564.368	53.1658	984.874	2733.94	763.269
WBGene00004435	rpl-23	721.103	2424.98	1791.67	2281.07	1289.23	1429.95	1947.65	306.485	1456.76	1904.21	3626.6
WBGene00022519	cdk-14	1715.49	959.832	1547.19	248.443	2381.62	4001.43	836.37	4566	823.13	1873.27	65.8138
WBGene00019682	K12H4.7	1859.02	1585.99	2059.62	4613.93	654.32	1097.71	1472.01	885.054	1512.81	2315.29	945.325
WBGene00000715	col-142	2248.28	2242.35	1070.56	2085.38	1240.02	1736.63	4152.03	378.415	1052.13	1251.83	1424.83
WBGene00008865	F15G9.1	2001.41	2300.03	3496.91	1533.82	435.983	1366.67	2026.2	800.614	1558.18	1322.63	2029.97
WBGene00004336	ret-1	1545.55	1275.66	1275.53	786.575	2184.76	1309.47	1338.19	1873.31	1938.25	1583.17	3759.08
WBGene00000114	alh-8	910.565	2821.82	1980.6	2230.23	1222	1461.59	2805.84	462.855	1591.81	1486.24	1827.4
WBGene00003808	npr-2	1723.53	1322.34	1296.52	373.143	886.521	1496.88	2349.84	2242.35	1299.82	2704.38	2978.71
WBGene00004434	rpl-22	552.31	2275.31	2188.04	1347.73	1605.3	1690.38	2021.11	403.434	1338.79	1622.36	3603.52
WBGene00021595	Y46E12BL.2	0	13.7315	280.296	7511.79	2987.42	557.376	269.093	4490.95	482.561	1864.33	140.175
WBGene00015061	cpna-2	276.729	1135.59	882.872	2753.01	2080.79	5352.27	1165.1	2029.68	471.352	1708.29	651.3
WBGene00022089	Y69A2AR.18	2329.81	5066.92	1853.41	2145.81	838.695	1040.52	1185.46	982.003	1364.94	959.665	723.097
WBGene00003777	nmy-2	1383.65	458.632	1958.37	1370.75	1626.79	4320.27	1897.47	2426.86	1188.79	1543.3	305.137
WBGene00000217	asp-4	787.702	1554.41	2414.01	4753.02	714.623	1356.93	1213.83	1557.44	1082.03	1864.33	1140.2
WBGene00004076	pod-2	1666.12	1016.13	2157.17	1622.07	778.392	2054.26	2178.2	1210.3	1214.41	2590.27	1912.87
WBGene00019900	vdac-1	2756.96	3298.31	1983.07	1093.53	1250.42	1355.71	1251.65	1785.74	1624.91	842.113	1037.64
WBGene00022015	Y61A9LA.3	489.156	1851.01	349.444	998.566	1115.26	2476.55	610.186	7909.19	605.871	1161.08	658.138
WBGene00010964		471.932	102.986	66.6784	505.518	327.853	9224.7	4940.4	37.5288	239.679	267.414	2018.86
WBGene00019168	H06I04.3	2624.91	2433.22	1033.52	1208.64	1242.1	1970.29	2389.11	1469.88	923.486	1215.39	1642.78
WBGene00004470	rps-1	770.478	1874.35	1115.01	1428.3	763.836	798.338	1706.19	2414.35	2251.06	1269.7	3729.16
WBGene00011059	R06C1.4	1207.96	1528.32	1538.54	2942.94	1118.72	1197.51	2044.38	1776.36	1166.37	1378.32	2208.61
WBGene00004777	ser-2	2018.63	2423.61	1720.06	2538.14	1549.16	1706.2	2500.38	1044.55	778.824	723.873	873.528
WBGene00000733	col-160	1373.31	1771.36	1543.48	961.156	1750.17	2388.93	2218.2	2039.06	829.002	846.925	2099.2
WBGene00018710	F52G3.1	266.395	1840.02	935.967	1302.64	387.463	983.319	953.461	587.951	8915.11	1170.71	400.011
WBGene00000788	cpz-1	445.522	654.992	1642.26	2626.39	499.751	2466.82	537.458	694.283	2130.42	2845.31	3153.93
WBGene00001488	frm-1	1661.52	1452.79	1382.96	748.205	553.122	1220.63	680.732	6520.63	365.124	957.602	2082.96
WBGene00000542	clp-1	1170.07	2544.45	912.506	2137.18	727.793	1572.34	1523.65	1660.65	2499.82	578.824	2279.55
WBGene00022219		2418.22	1253.69	2084.32	1280.58	1269.83	1526.09	1141.1	856.907	1682.56	1732.35	2350.49
WBGene00007053	chd-7	1236.67	925.503	1250.84	1191.37	1549.16	3274.89	1851.65	1657.52	1393.77	2641.14	594.888
WBGene00022336	Y82E9BR.3	1926.77	1228.97	1821.31	2485.38	1515.2	1241.32	1800.01	1182.16	1341.99	1583.17	1429.95
WBGene00001394	fat-2	3650.3	1927.9	1971.95	1802.41	840.774	1703.77	1753.47	422.199	1169.57	1204.39	1077.81
WBGene00008205	sams-1	2635.24	1418.46	1218.73	1185.62	1927.61	966.281	1517.83	4234.5	807.65	642.755	968.403
WBGene00003150	mbk-2	2503.19	2129.76	595.167	796.167	1206.06	2732.12	821.097	2361.19	592.526	2516.03	1232.51
WBGene00004446	rpl-32	1658.08	1701.33	1708.94	1831.18	1205.36	1019.83	1462.56	1451.11	1472.24	1350.82	2557.34
WBGene00018778	F53H1.4	2609.98	4513.54	1075.5	2440.3	1517.27	793.47	952.734	168.88	1390.57	701.875	1249.61
WBGene00012553	cox-5A	601.685	2217.64	2381.9	1709.36	2618.67	2026.27	1218.19	572.314	1974.55	1071.72	946.18
WBGene00004751	sea-2	1362.98	936.488	593.932	682.977	1103.47	1164.65	1706.19	5272.79	1086.3	1265.58	2061.59
WBGene00003214	mel-32	2768.44	1903.19	660.61	1909.84	582.234	3366.16	789.097	900.691	458.54	1142.52	2750.5
WBGene00004926	snt-6	3542.36	648.127	1458.28	506.478	1052.18	2109.02	1283.65	1179.03	1394.3	1756.41	2245.36
WBGene00021009	afd-1	1922.18	2132.5	2470.81	2002.89	835.229	1227.93	797.097	1491.77	1005.69	1231.89	2056.47
WBGene00012121	T28C6.7	931.234	2297.28	330.922	97.8422	1305.17	2161.35	2022.56	5344.73	381.138	1009.16	1265.85
WBGene00019606	clec-88	2051.93	113.971	543.306	15.3478	1381.42	2711.43	809.46	716.174	3733.45	1543.3	3495.82
WBGene00013711	Y106G6G.2	863.487	111.225	616.158	8955.44	572.53	3805.49	828.37	522.276	245.017	297.661	252.144
WBGene00002019	hsp-16.48	2409.04	1319.6	558.123	591.85	1555.4	720.451	1245.1	1107.1	1906.22	3436.51	2201.77
WBGene00006786	unc-51	3075.02	5124.59	309.931	5190.44	198.93	747.225	202.911	65.6754	231.672	1711.04	175.218
WBGene00006789	unc-54	381.22	895.294	707.532	877.703	1467.37	1304.6	1274.92	5760.67	1227.76	1089.59	1946.21
WBGene00003980	pes-7	1131.03	1294.88	2681.95	1113.68	508.762	1642.92	2159.29	3524.58	1695.9	1076.53	87.1819
WBGene00006961	xnp-1	1548.99	2746.3	2291.76	1341.97	789.482	893.262	1826.2	2292.38	886.12	1313.7	934.214
WBGene00000784	cpr-4	1662.67	1360.79	3405.54	2989.94	1265.67	1921.61	2642.93	850.653	102.491	320.347	283.768
WBGene00001501	ftn-2	2019.78	3305.17	1970.72	1252.76	1151.99	1619.8	1154.92	806.869	975.265	902.607	1638.51
WBGene00007135	cdk-12	51.6714	1764.5	427.236	576.502	1057.03	2545.92	759.278	7530.78	672.063	826.302	558.99
WBGene00007683	C18E9.2	512.121	2327.49	1242.19	2021.11	1578.96	2239.24	2098.2	31.274	808.718	1843.71	2029.12
WBGene00019124	F59E12.9	662.542	1245.45	819.897	2315.6	1594.91	1118.4	745.46	3440.14	1766.9	890.921	2110.31
WBGene00000981	dhs-18	3586	3534.49	1801.55	524.703	1081.99	1034.43	1113.46	25.0192	1612.63	1239.45	1085.5
WBGene00011771	T14G8.3	1240.11	921.383	1960.84	1816.8	1380.03	2118.76	1081.46	2073.47	443.594	939.729	2599.22
WBGene00019466	tos-1	2375.74	1161.68	1517.55	1928.07	1511.04	1920.39	944.007	1000.77	1048.93	1802.46	1348.75
WBGene00017900	F28E10.1	1269.97	1237.21	1121.19	550.602	2057.23	1476.2	1428.37	4103.15	1300.89	1717.22	255.563
WBGene00011308	pnn-1	2530.75	1154.82	785.323	1025.43	1027.92	1852.24	1142.55	800.614	2416.54	2318.04	1459.87
WBGene00009035	gfat-2	2136.9	851.353	337.096	1670.03	917.019	826.329	485.822	0	1622.77	899.858	6607.87
WBGene00012759	sup-1	1895.77	1690.35	1156.99	763.553	1628.87	1930.13	1773.1	1060.19	1569.93	1528.86	1336.79
WBGene00018975	picd-1	749.81	757.979	249.427	586.094	1119.41	699.763	146.91	10520.6	413.7	505.268	558.135
WBGene00000140	anc-1	430.595	841.741	1792.91	1150.13	1873.55	1375.19	2106.92	1344.78	906.938	3332.02	1108.58
WBGene00013311	sec-61.A	2366.55	1209.74	1645.97	1865.72	929.495	912.734	1115.64	353.396	2262.81	1128.09	2471.01
WBGene00015168	pdi-6	1671.86	2077.58	1695.36	5020.65	896.225	339.537	1427.65	1163.39	1134.34	626.944	161.543
WBGene00002020	hsp-16.48	1625.93	801.919	653.201	306.956	966.232	1548	664.732	1444.86	1010.5	1808.65	5371.94
WBGene00012896	snrp-200	2866.04	1712.32	1499.03	1471.47	1445.88	1302.17	1205.83	1019.53	821.529	1277.95	1568.42
WBGene00018298	nlp-50	1570.81	2260.2	872.993	841.251	1179.02	1820.6	2032.74	947.602	1200.53	1968.14	1475.25
WBGene00011232	pck-2	1209.11	1043.59	1252.07	1082.02	632.833	866.489	1242.19	5585.53	833.273	1457.37	910.281
WBGene00011156	rbm-3.2	1024.24	469.617	1023.64	1619.19	560.054	1578.42	1005.1	700.537	1699.11	1750.22	4643.72
WBGene00004807	skr-1	879.562	2534.83	479.097	2422.08	2457.17	1771.92	1675.65	369.033	1219.22	1286.89	801.731
WBGene00006476	rhgf-2	222.761	1800.2	1239.72	440.29	1939.39	1995.85	552.731	5216.5	946.974	439.961	1053.88
WBGene00004454	rpl-36.A	852.004	811.531	906.332	1111.76	515.693	5026.12	1322.19	634.862	999.82	1541.24	2089.8
WBGene00007385	atp-5	4627.46	2007.54	1463.22	721.347	1389.74	500.178	963.643	237.682	911.208	1148.02	1715.43
WBGene00003371	mlc-3	731.438	2197.04	1348.39	2453.73	1035.55	1722.02	1487.28	819.379	1481.31	1272.45	1119.69
WBGene00003903	pab-2	988.646	1072.43	1528.66	1301.69	1210.91	1238.88	1546.19	1138.37	2193.95	1384.5	1979.54
WBGene00012245	rbm-25	2364.25	527.289	750.749	2715.6	1983.76	2074.95	624.732	2480.03	413.167	885.421	747.029
WBGene00013343	prp-6	1738.46	1584.61	1392.84	368.347	1420.24	1994.63	1262.55	193.899	1591.28	1849.21	2099.2
WBGene00000854	cux-7	780.812	1371.78	3196.86	948.686	800.572	816.593	610.914	2276.75	477.757	1026.35	3105.21
WBGene00000063	act-1	1210.26	1128.73	986.593	2110.32	1927.61	1786.52	1375.28	1441.73	671.529	759.62	1967.58
WBGene00010605	K06G5.1	1849.84	2423.61	1994.18	3021.6	1429.25	1274.18	770.915	828.761	297.33	279.1	1077.81
WBGene00011460	ttr-14	3830.57	335.049	2648.61	5765.98	346.568	186.198	208.002	1182.16	237.544	433.774	42.7362
WBGene00004449	rpl-35	609.723	1518.7	1236.02	1599.05	595.404	1724.46	1534.56	756.831	1194.13	1305.45	3122.31
WBGene00014848	VM106R.1	752.106	3557.83	1831.19	2510.33	854.637	1188.99	666.187	447.218	829.536	467.459	2084.67
WBGene00006764	unc-27	1179.26	1323.72	1589.17	1241.25	2024.65	2409.62	2104.02	1363.55	282.384	715.624	929.94
WBGene00001081	dpy-22	1616.74	2356.32	1438.52	1131.9	728.486	1010.09	1933.83	1122.74	833.806	655.817	2280.4
WBGene00006759	unc-22	1371.01	992.787	1237.25	532.377	670.262	3300.45	4382.58	1510.53	217.259	810.491	68.3779
WBGene00002915	let-805	334.142	440.781	242.018	204.318	1487.47	43.8112	1157.83	6026.5	50.1779	4973.62	27.3512
WBGene00010875	M05D6.2	11022.1	736.008	90.1393	528.54	192.692	736.272	571.641	150.115	727.045	0.687439	28.2059
WBGene00003963	pdi-2	1674.15	936.488	1605.22	1397.61	833.149	1365.45	933.098	1638.76	1297.15	1108.84	1914.58
WBGene00003849	odr-2	314.621	3702.01	1970.72	832.618	1721.75	1376.4	918.552	781.85	495.373	1211.27	1340.21
WBGene00004495	rps-26	2011.74	1143.83	1263.19	955.401	781.857	1406.83	2242.2	1945.24	899.465	1132.21	882.075
WBGene00006588	tnt-3	318.066	952.966	1550.89	2072.91	677.887	3596.17	1072.01	728.684	1155.69	1637.48	884.64
WBGene00002066	ifg-1	68.8952	123.583	343.27	1155.88	746.507	226.358	293.093	1867.06	751.066	712.874	8289.12
WBGene00000998	dig-1	475.377	925.503	261.774	1354.44	617.584	3879.73	2450.2	1200.92	1999.64	700.5	676.942
WBGene00010845	smrd-1	1690.23	854.099	580.349	1606.72	1199.82	1607.63	1598.56	1951.5	642.704	913.606	1885.52
WBGene00000067	act-5	1121.84	3206.3	1165.64	1490.66	494.206	488.008	2888.75	709.92	771.351	666.816	1511.15
WBGene00004484	rps-15	1256.19	1272.91	1612.63	1161.64	771.46	1299.73	1525.1	1347.91	676.867	1108.84	2470.15
WBGene00006755	unc-16	1739.6	1136.97	968.072	1228.78	424.199	1304.6	2337.47	3918.63	447.33	470.208	470.953
WBGene00000962	dhc-1	1670.71	199.107	940.906	895.928	1119.41	545.206	1530.92	1707.56	1200.53	2828.81	1676.97
WBGene00012670	cpg-23	1802.76	425.676	611.219	286.812	1514.5	1373.97	1746.92	1416.71	1700.18	1761.22	1670.99
WBGene00012973	spat-2	2163.31	1789.21	1097.72	1103.12	544.805	1364.23	1410.19	2689.56	891.991	1046.28	65.8138
WBGene00000475	cey-4	1437.61	1176.79	1249.6	1245.09	1266.36	1698.9	1459.65	891.309	1434.34	1006.41	1230.8
WBGene00004337	rfc-1	916.306	2891.85	449.462	663.793	1959.5	709.499	1588.38	1548.06	1248.04	1172.08	858.998
WBGene00010793	nspg-9	1614.44	1441.81	1380.49	2438.38	1178.33	1349.63	1045.1	1989.03	567.971	972.039	15.385
WBGene00017605	snu-66	2409.04	1209.74	2136.18	890.173	1321.81	1237.67	961.462	844.398	1299.82	987.85	663.266
WBGene00000256	bli-6	1117.25	1132.85	4714.41	4015.37	948.903	66.9338	1632.74	40.6562	30.9608	244.041	2.56417
WBGene00010962	COX3	235.392	188.122	34.574	134.293	311.911	8627.16	2022.56	90.6946	226.868	274.288	1775.26
WBGene00002978	lev-11	1348.05	1686.23	795.202	997.607	1831.96	1557.73	1462.56	616.098	937.365	631.069	2037.66
WBGene00016611	bicd-1	2087.53	1344.31	484.036	490.17	1798.69	1869.28	595.641	1244.7	1450.89	986.475	1506.88
WBGene00000931	dao-5	353.662	369.377	369.201	1720.87	1417.46	1848.59	858.915	1119.61	1224.55	988.537	3587.28
WBGene00022675	gbb-2	2228.76	1705.45	1329.86	919.909	945.437	1303.38	1050.19	2129.76	962.988	523.828	721.387
WBGene00004736	sca-1	82.6743	582.215	569.236	1482.02	577.382	2537.4	1692.38	1404.2	2003.38	1169.33	1706.88
WBGene00003196	mel-11	1360.68	1352.55	677.897	2015.36	950.289	1611.28	2209.47	1232.2	420.64	825.614	1142.77
WBGene00006959	xbp-1	742.92	1222.1	1338.51	2370.28	1422.31	1213.33	1281.46	1792	1181.85	698.438	518.818
WBGene00000068	acy-1	1428.43	1432.2	826.071	1082.98	379.839	1433.6	730.187	1842.04	2046.62	1651.23	922.248
WBGene00003825	ntl-2	493.749	433.915	1106.37	2198.57	1328.05	691.244	442.912	5122.68	812.454	718.374	411.122
WBGene00008802	acp-2	2341.29	3457.59	1980.6	863.314	804.038	284.773	970.916	644.244	519.394	528.641	1316.28
WBGene00006754	unc-15	2127.71	990.041	1844.77	1134.78	2198.63	1056.34	1239.28	1122.74	700.355	440.648	828.228
WBGene00011400	T03F6.4	1122.99	693.441	870.524	1574.11	757.598	1916.74	1218.92	2523.81	719.038	552.013	1726.54
WBGene00044080	D1086.10	502.935	1378.64	3103.02	743.409	373.6	2244.11	608.004	81.3124	856.226	2746.32	975.24
WBGene00003166	mec-2	744.068	1743.9	542.071	717.51	2324.78	1136.66	1372.37	2311.15	721.173	1620.29	364.967
WBGene00000732	col-159	625.798	2013.04	1680.54	2195.7	1462.52	1477.41	1279.28	1128.99	576.512	711.499	410.268
WBGene00016603	met-1	1806.2	2453.82	1415.06	980.341	756.904	714.367	970.916	1479.26	692.881	1364.57	833.356
WBGene00001598	glh-1	1353.79	2376.92	1392.84	2070.04	585.007	1457.94	962.916	372.16	928.29	950.728	1013.7
WBGene00001936	his-62	1482.4	1098.52	775.445	1314.16	751.359	718.017	2201.47	1225.94	758.006	1726.85	1388.93
WBGene00016184	glb-9	1473.21	826.636	881.637	718.469	2394.09	421.075	1504.01	731.811	1241.1	2032.76	1206.87
WBGene00010044	F54C9.9	1034.58	1483	730.993	870.029	1293.39	1400.74	1881.47	1704.43	937.899	852.424	1234.22
WBGene00000219	asp-6	2681.17	1522.82	1929.97	3329.51	214.872	338.32	1128.01	62.548	537.01	827.677	823.954
WBGene00018519	F46H5.3	1381.35	454.513	980.42	1256.6	2169.52	737.489	1672.01	1110.23	1270.99	1186.52	1135.93
WBGene00001173	egl-4	2201.2	1454.17	1181.69	1670.03	1112.48	1784.09	718.551	1294.74	661.921	624.195	550.442
WBGene00001855	hil-4	1506.51	1175.42	922.385	818.23	868.499	1270.53	680.732	631.735	1283.81	1776.34	2315.45
WBGene00019428	dgk-5	1274.56	340.541	587.758	1105.04	1085.45	1521.22	1112.01	2880.33	951.778	753.433	1596.62
WBGene00012471	Y17G7B.20	60.8574	1230.34	1429.88	175.541	476.878	4090.27	109.819	3358.83	692.348	1130.84	441.892
WBGene00008549	din-1	1833.76	2186.05	1249.6	975.545	1298.24	930.989	1443.65	1225.94	844.483	812.553	384.626
WBGene00004186	prpf-4	1003.57	2273.94	718.645	1054.2	1709.27	1664.83	989.825	1807.64	487.366	903.982	564.118
WBGene00011994	samp-1	1934.81	23.3435	685.306	233.095	83.8695	0	956.371	7909.19	922.418	76.9932	346.163
WBGene00016004	C18H9.6	2147.23	768.964	1962.07	542.929	881.669	1481.06	1255.28	197.026	1168.5	626.944	2129.97
WBGene00011014	hpo-30	1132.18	546.514	451.931	1634.54	1118.72	1888.75	1144.01	1838.91	1356.4	1524.05	482.919
WBGene00012319	ipla-3	65.4505	2143.49	1273.06	0.959238	1961.57	1534.61	2310.56	419.071	685.408	365.03	2356.47
WBGene00016027	C23H5.8	1095.43	782.695	1839.83	1405.28	791.561	139.953	1665.47	353.396	1254.45	1501.37	2176.98
WBGene00019774	npr-37	769.33	837.621	464.279	722.306	906.622	612.14	1038.55	828.761	479.892	1203.71	5127.49
WBGene00018872	tex-2	671.728	1510.46	1381.72	1028.3	881.669	1646.57	1496.74	609.843	633.095	1225.02	1894.07
WBGene00022823	ZK813.4	1514.55	3213.17	831.011	651.322	1110.4	1165.87	1304.01	1175.9	589.323	965.164	453.859
WBGene00003072	lrp-2	686.656	1908.68	1080.44	1023.51	2407.95	793.47	535.277	1463.62	784.696	1041.47	1248.75
WBGene00004208	ptc-1	280.174	568.484	558.123	932.379	629.367	1108.67	1409.46	5879.51	324.021	750.683	484.629
WBGene00006757	unc-18	591.351	2144.86	1565.71	1696.89	1191.5	1286.35	1062.55	1028.91	528.469	149.862	1638.51
WBGene00018193	F39C12.1	2212.68	745.62	986.593	191.848	1461.13	2956.04	876.37	1663.78	357.651	959.665	432.49
WBGene00006728	ubq-2	769.33	546.514	766.802	1067.63	813.048	1097.71	976.007	1094.59	1354.8	1334.32	3019.74
WBGene00000465	cpg-1	978.312	1731.54	1076.73	1014.87	1363.4	1393.44	701.096	650.499	1272.6	1119.84	1483.8
WBGene00022144	pghm-1	620.057	443.527	855.706	543.888	596.79	1249.84	1273.46	1229.07	1023.84	2389.54	2549.64
WBGene00021406	frm-5.2	1659.23	965.324	2212.74	845.088	1127.73	934.64	1550.56	1282.23	709.963	789.867	612.837
WBGene00018892	cir-1	1090.84	821.143	938.437	1021.59	1429.25	1299.73	1005.83	2254.85	564.768	554.076	1696.63
WBGene00009286	zipt-1	8.03778	9266.01	1579.29	78.6575	148.331	21.9056	1219.65	6.2548	104.092	157.424	52.9929
WBGene00016194	C28H8.3	574.127	856.845	660.61	1439.82	978.708	154.556	4890.22	966.366	443.06	879.234	790.62
WBGene00006441	cpna-4	1140.22	2140.74	1271.83	1507.92	781.857	579.282	1397.83	297.103	935.764	796.742	1783.81
WBGene00017928	tut-1	1260.78	348.78	265.479	185.133	408.257	2078.6	59.6368	5335.34	568.504	2083.63	23.0776
WBGene00008377	D1054.10	582.165	2692.75	328.453	770.268	549.657	463.669	240.729	259.574	1842.7	1542.61	3325.73
WBGene00002007	hsp-3	912.862	716.784	1632.39	3273.88	885.135	782.517	923.643	297.103	1276.33	1167.96	723.951
WBGene00002229	klp-19	1421.54	1601.09	1000.18	1060.92	906.622	989.404	848.733	1491.77	1504.8	776.119	985.497
WBGene00004062	pmp-5	2104.75	2117.4	1240.96	1397.61	1902.66	715.584	564.368	93.822	368.327	214.481	1851.33
WBGene00006941	wnk-1	785.405	1886.71	392.662	557.317	1903.35	1123.27	3133.11	259.574	1004.09	936.979	571.811
WBGene00021088	W08E12.7	1426.13	788.188	2455.99	728.061	1694.02	322.499	600.004	634.862	1078.29	899.858	1915.44
WBGene00002295	let-19	965.681	1834.53	675.428	72.9021	1348.84	1479.85	1586.19	1269.72	1183.98	1030.47	1032.51
WBGene00000149	apl-1	737.179	1268.79	717.41	1205.76	1439.64	864.055	1082.19	1460.5	408.362	575.386	2701.78
WBGene00021316	Y32H12A.8	1864.76	1480.26	1056.98	1106	855.33	901.781	1774.56	1075.83	575.978	906.045	858.998
WBGene00012769	hrpu-1	1079.36	1005.15	798.906	963.075	2659.56	1476.2	692.369	1154.01	693.949	921.856	970.967
WBGene00000528	clh-1	1520.29	2022.65	718.645	868.11	453.311	469.754	1699.65	2170.42	511.921	534.14	1434.23
WBGene00001244	elo-6	494.897	1267.42	1792.91	1682.5	1131.2	1193.86	1152.01	531.658	973.13	1106.78	1071.82
WBGene00013273	2026-03-05	1709.75	2047.37	579.114	1238.38	1485.39	1399.53	1103.28	1225.94	524.732	886.796	190.604
WBGene00011102	R07E3.1	1514.55	1628.56	1497.79	3035.03	18.7147	2161.35	1194.92	71.9302	310.142	678.502	256.417
WBGene00001243	elo-5	2171.35	1108.13	1408.89	1583.7	1059.11	599.971	1039.28	247.065	731.849	584.323	1818
WBGene00008585	F08G12.1	461.598	1116.37	680.367	810.556	828.297	3178.75	358.548	1917.1	880.248	571.262	1540.21
WBGene00013534	acr-24	1009.31	1382.76	1108.84	711.754	842.853	1849.81	1709.1	96.9494	880.781	1368.69	1370.98
WBGene00008505	F01G4.6	698.138	1249.57	952.019	2154.45	1064.66	854.319	1205.1	431.581	1431.14	1293.07	993.19
WBGene00020662	T21H3.1	1264.23	992.787	2134.94	2560.21	847.705	1292.43	648.732	312.74	793.771	324.471	1136.78
WBGene00004440	rpl-26	1274.56	1216.61	742.106	1836.94	1130.5	781.3	962.189	953.857	776.155	840.738	1787.23
WBGene00017328	nemp-1	1267.67	811.531	1271.83	1860.92	313.297	513.565	381.094	950.729	1295.55	1016.03	2599.22
WBGene00003085	ccar-1	722.252	82.389	628.506	1581.78	1126.35	1288.78	965.825	2004.66	1018.5	1271.76	1582.95
WBGene00019940	npp-21	338.735	483.349	458.105	305.997	936.427	1460.37	287.275	4853.72	1479.71	370.53	1267.56
WBGene00003920	par-5	1251.6	538.275	1007.58	1572.19	1081.29	971.149	1387.65	1113.35	604.803	1112.28	1590.64
WBGene00006527	tax-6	739.475	1248.19	929.793	2649.41	946.131	1627.1	808.733	1651.27	578.647	390.465	640.188
WBGene00007050	utp-20	545.42	304.839	2217.67	348.203	3664.61	1400.74	885.825	203.281	613.878	314.16	1640.22
WBGene00002036	hum-2	1528.33	789.561	430.94	1129.02	764.529	1681.86	1423.28	1451.11	1347.86	533.453	1049.6
WBGene00021281	ell-1	1745.35	781.322	2132.47	1165.47	1129.81	1040.52	1445.1	1007.02	859.429	297.661	468.389
WBGene00001393	fat-1	990.943	966.697	416.123	946.768	1204.67	758.178	1532.37	1316.64	1016.9	833.176	2045.36
WBGene00000833	cts-1	684.359	613.798	1399.01	1390.89	515	1715.94	574.55	231.428	689.145	1999.07	2194.08
WBGene00017075	nap-1	990.943	1613.45	1357.03	891.132	1454.89	829.98	842.188	125.096	991.813	1712.41	1193.2
WBGene00022855	tcer-1	1015.06	924.13	479.097	1006.24	989.105	1722.02	1585.47	860.035	902.134	1251.14	1254.74
WBGene00022497	Y119D3B.21	1112.66	1021.62	585.288	917.031	1596.29	1236.45	2640.75	653.626	535.942	497.706	1153.88
WBGene00004499	rps-30	830.187	481.976	835.95	1243.17	704.226	1356.93	1165.1	1738.83	1024.91	1084.09	1467.56
WBGene00019760	calu-1	1519.14	663.231	609.984	877.703	1314.19	2623.81	601.459	9.3822	1036.12	466.084	2129.12
WBGene00004343	rgr-1	19.5203	495.707	71.6175	336.692	210.02	63.2829	409.458	10067.1	26.1565	39.184	98.2933
WBGene00013730	sql-1	754.403	1231.72	716.175	687.773	1350.23	1268.09	1222.55	706.792	801.244	558.888	2501.78
WBGene00004951	spc-1	298.546	1789.21	826.071	579.38	777.005	1730.54	1648.01	18.7644	1011.03	1739.22	1306.87
WBGene00007505	pezo-1	1049.5	1032.61	481.566	295.445	368.748	1030.78	1418.92	2010.92	2655.69	651.005	727.37
WBGene00002280	let-2	454.708	973.563	976.715	754.92	767.301	1316.77	3802.94	778.722	411.031	492.206	987.207
WBGene00003476	mtm-3	957.643	2214.89	1224.91	419.187	887.907	332.235	274.184	2949.14	661.387	1202.33	590.614
WBGene00000776	cpl-1	819.853	168.897	1069.32	495.926	1826.41	876.225	682.187	365.906	2017.79	784.368	2521.44
WBGene00012253	clec-50	896.786	1292.13	1962.07	1972.19	871.272	607.272	762.915	753.703	454.27	563.7	1472.69
WBGene00004490	rps-21	686.656	757.979	948.315	956.36	795.72	1203.59	1254.55	885.054	796.974	1346.69	1954.75
WBGene00012326	W07E11.1	1436.47	357.019	755.689	67.1466	478.957	3642.42	1333.83	1041.42	849.821	749.996	860.707
WBGene00022810	ZK721.3	1364.13	969.444	853.237	1238.38	1032.08	1232.8	1283.65	534.785	933.095	1198.21	905.153
WBGene00008274	pdzd-8	1892.32	959.832	984.124	1671.95	914.939	427.16	1353.46	1347.91	349.644	702.563	918.829
WBGene00015581	sap-140	1209.11	534.155	282.766	1083.94	566.292	1263.22	528.004	3030.45	667.792	572.637	1768.42
WBGene00023187	Y67D8C.12	1424.98	889.801	1075.5	821.107	847.705	1190.21	517.095	1920.22	969.927	1064.16	758.995
WBGene00018051	che-10	719.955	185.375	292.644	942.931	553.816	1434.82	1168.74	3852.96	397.686	500.456	1415.42
WBGene00018776	ddx-46	2438.89	1592.85	453.166	1048.45	537.18	551.291	1217.46	900.691	972.596	903.982	842.758
WBGene00013894	ZC434.8	1078.21	1977.34	1995.41	1914.64	354.192	662.036	973.098	0	1286.47	201.42	991.48
WBGene00001066	dpy-4	1307.86	800.546	3684.6	4108.42	653.627	350.49	306.184	65.6754	79.5372	8.24927	6.83779
WBGene00002192	kin-4	1129.88	1477.51	871.758	1124.23	1070.2	867.706	1669.83	1732.58	506.049	681.252	175.218
WBGene00003776	nmy-1	661.394	369.377	1701.53	3017.76	311.218	536.688	1437.1	875.672	621.351	244.041	1520.55
WBGene00012019	dkf-2	755.551	958.458	986.593	1704.57	580.848	850.668	388.366	1091.46	186.299	653.067	3133.42
WBGene00004879	smg-1	966.83	665.978	313.635	491.13	882.362	1988.54	2637.11	806.869	594.661	743.122	1165.84
WBGene00000380	cct-5	1949.73	1834.53	1348.39	588.013	476.878	2322	892.37	262.702	881.849	203.482	488.902
WBGene00000691	col-117	812.964	1363.54	3422.82	3029.27	530.942	337.103	607.277	478.492	243.95	268.101	126.499
WBGene00006406	srgp-1	1390.54	1194.64	644.558	725.184	794.334	380.914	589.095	65.6754	664.59	3791.23	938.487
WBGene00004783	seu-1	984.053	2477.16	931.028	382.736	1623.32	1679.43	498.913	544.167	337.366	797.429	881.221
WBGene00000065	act-3	1199.93	1319.6	895.219	1785.14	1762.64	565.895	1298.19	425.326	544.483	431.712	873.528
WBGene00003495	mup-2	461.598	1524.2	5577.53	586.094	419.347	497.744	307.639	387.797	381.672	206.919	688.053
WBGene00012730	xrn-1	1712.05	1824.92	1155.76	1179.86	944.744	371.179	1104.74	447.218	437.188	977.538	872.673
WBGene00002696	let-504	925.492	800.546	651.967	792.33	849.785	615.791	414.548	709.92	1947.86	458.522	2857.34
WBGene00010260	ddx-17	877.266	1411.6	539.601	1180.82	1242.79	1227.93	885.825	268.956	981.671	1075.15	1331.66
WBGene00001263	emb-9	310.028	1495.36	775.445	1023.51	1253.19	1443.34	1322.92	1235.32	383.273	244.728	1524.83
WBGene00021956	Y57E12AL.1	9.18603	455.886	674.193	4911.3	316.763	13.3868	1552.74	0	669.394	1805.21	576.939
WBGene00015583	C08A9.3	8.03778	21.9704	22.2261	6.71466	154.569	38.9433	17.4547	18.7644	14.9466	10613.4	32.4795
WBGene00004980	spk-1	1729.27	1105.39	609.984	517.988	1372.41	453.933	1068.37	1429.22	963.522	1336.38	340.18
WBGene00019747	ipla-1	466.191	902.159	327.218	269.546	3055.34	688.81	850.915	1623.12	780.426	697.063	1244.48
WBGene00004831	slo-2	3030.24	895.294	913.741	751.083	806.81	248.264	802.915	922.583	767.081	1265.58	474.372
WBGene00019324	K02F2.5	1040.32	31.5824	446.992	1365.95	700.76	724.102	2880.75	1088.33	441.992	672.315	1475.25
WBGene00000180	arc-1	130.901	270.51	216.087	179.377	29.8048	378.48	256.002	9097.6	162.811	57.7449	44.4457
WBGene00219609	linc-7	1666.12	1017.5	405.01	556.358	675.808	1510.27	770.187	772.468	1163.17	906.732	1379.52
WBGene00002077	imb-3	164.2	4107.09	611.219	657.078	1068.82	1370.32	400.003	65.6754	680.07	990.6	705.148
WBGene00009796	F46G10.1	567.237	1827.66	1741.05	2677.23	33.2705	91.2734	1508.37	96.9494	783.095	910.169	553.007
WBGene00001227	eif-3.D	320.363	1414.34	558.123	1796.65	359.738	1446.99	513.458	547.295	1411.39	321.721	2076.98
WBGene00006508	tns-1	587.906	558.872	682.836	1657.56	844.24	223.924	974.553	1832.66	709.963	1119.84	1553.89
WBGene00001023	dnj-5	3387.35	48.0602	356.853	157.315	389.542	1002.79	282.184	28.1466	3729.71	1066.91	280.35
WBGene00011604	T08A11.1	603.981	3750.07	345.74	1010.08	737.497	564.678	752.005	1041.42	432.384	529.328	935.923
WBGene00008624	crld-1	1073.62	313.078	198.8	372.184	314.684	5846.37	330.184	1250.96	448.398	472.271	67.5232
WBGene00004426	rpl-14	984.053	1055.95	1031.05	1029.26	908.008	837.281	762.915	1526.17	665.657	1123.96	760.705
WBGene00007352	cdc-48.1	1112.66	1158.94	898.924	1443.65	411.03	417.424	914.188	922.583	1072.42	925.98	1374.4
WBGene00001337	ears-1	832.484	368.004	222.261	237.891	735.417	194.717	6114.23	1257.21	388.078	250.228	51.2835
WBGene00002271	lec-8	586.758	185.375	542.071	1323.75	619.664	1490.8	746.187	1169.65	687.01	1110.9	2141.08
WBGene00000802	crt-1	756.699	714.038	1079.2	1097.37	1127.04	508.697	943.28	935.092	1055.34	1525.43	853.015
WBGene00006496	cgef-1	1163.18	444.9	563.062	872.906	1043.86	1235.23	914.916	2514.43	769.75	668.191	400.011
WBGene00020107	R151.2	540.827	1524.2	637.149	1736.22	241.211	788.602	567.277	46.911	946.44	1490.37	2062.45
WBGene00022042	icd-2	1244.71	2784.75	1014.99	1188.5	460.242	1416.56	458.912	21.8918	359.786	1104.03	524.801
WBGene00007565	clec-48	1063.28	1315.48	732.228	859.477	1138.13	311.547	1212.37	1623.12	296.263	604.946	1417.13
WBGene00022153	Y71G12B.13	2871.78	50.8065	32.1044	5403.39	295.276	23.1226	60.3641	1107.1	624.02	32.9971	20.5134
WBGene00007534	fubl-1	915.158	891.174	395.131	1930.95	352.806	1714.72	948.371	28.1466	1000.35	1422.31	904.298
WBGene00022489	Y119D3B.12	1529.47	100.24	547.01	1645.09	1205.36	847.017	1159.28	863.162	712.632	901.92	986.352
WBGene00021153	Y4C6A.3	3107.17	41.1945	88.9045	426.861	2265.86	479.49	1040.73	156.37	932.027	1955.08	0
WBGene00001558	gdi-1	1023.09	1691.72	1197.74	1178.9	688.284	1012.53	1808.01	525.403	639.501	357.468	362.403
WBGene00022500	lfi-1	555.755	3214.54	640.854	135.253	670.956	923.687	612.368	1929.61	841.814	769.932	189.749
WBGene00008741	ctsa-1.2	52.8197	78.2695	1629.92	1369.79	719.475	1550.43	1065.46	262.702	1070.28	837.988	1835.95
WBGene00013307	melo-1	1126.44	759.352	437.114	1285.38	1066.74	851.885	1496.01	860.035	662.454	629.007	1288.92
WBGene00014218	prp-40	881.859	1561.27	922.385	517.988	1041.09	1534.61	800.006	1485.51	452.668	564.387	691.472
WBGene00009772	ztf-7	1166.63	81.0158	113.6	2263.8	767.995	602.404	455.276	84.4398	661.921	3145.03	1084.65
WBGene00000699	col-125	321.511	1794.71	1949.73	3906.02	357.658	439.329	720.005	406.562	202.313	190.421	128.209
WBGene00019504	K07H8.2	1104.62	840.368	430.94	1113.68	694.522	1234.02	1136.01	578.569	520.462	1122.59	1615.43
WBGene00013340	tcc-1	904.824	1627.18	426.001	1129.02	743.735	1275.39	690.914	1266.6	483.629	485.332	1327.39
WBGene00004489	rps-20	1705.16	339.168	490.21	352.04	542.032	868.923	1591.28	738.066	1281.14	1535.74	915.41
WBGene00022781	pmt-1	141.235	3126.66	892.75	619.668	1270.52	569.546	873.461	753.703	318.683	600.822	1180.37
WBGene00004095	pqe-1	2089.82	1208.37	401.305	1312.24	973.163	969.932	662.55	706.792	436.12	390.465	1142.77
WBGene00016493	C37A2.7	930.085	118.091	613.688	732.858	716.009	1473.76	1694.56	819.379	856.76	1231.89	1088.92
WBGene00007192	nduf-11	877.266	2532.09	855.706	606.238	1508.26	59.632	338.912	744.321	373.665	876.485	1469.27
WBGene00012149	VF13D12L.3	142.383	67.2843	1787.97	2219.68	554.509	335.886	958.552	121.969	1313.7	695.001	2023.99
WBGene00001029	dnj-11	892.193	593.201	826.071	1320.87	997.423	1209.68	613.823	1050.81	484.163	956.915	1263.28
WBGene00006768	unc-32	1017.35	363.885	692.715	1032.14	1526.98	1651.44	896.734	609.843	611.743	1024.28	772.671
WBGene00022642	lipl-5	601.685	779.949	251.896	671.466	706.306	184.981	472.731	888.181	1395.37	2298.8	1935.95
WBGene00003947	pbs-1	1475.51	965.324	1153.29	1155.88	751.359	901.781	819.642	453.473	661.387	707.375	1125.67
WBGene00000785	cpr-5	401.889	649.5	1255.78	1002.4	150.411	153.339	261.82	87.5672	2208.89	1773.59	2224.85
WBGene00009688	F44E5.1	1012.76	1436.31	861.88	410.554	408.95	1101.37	578.186	637.989	886.12	710.812	2121.43
WBGene00018033	F35B3.7	55.1162	2872.63	112.365	6783.73	22.1804	105.877	64.0005	12.5096	51.2455	26.8101	32.4795
WBGene00009050	mstr-1	1140.22	1815.3	463.045	632.138	983.56	1513.92	492.367	1279.11	207.651	525.203	1076.1
WBGene00019733	M02E1.1	824.446	1660.14	501.323	541.01	662.638	1544.35	919.279	1419.84	465.48	818.052	761.559
WBGene00004894	sms-3	727.993	1040.85	1438.52	509.355	1188.04	1342.33	456.731	634.862	1131.14	615.258	1006.87
WBGene00000163	apb-3	1353.79	984.548	1012.52	654.2	1484.7	1175.6	888.734	118.841	820.461	1161.08	418.815
WBGene00004390	rnp-7	1322.79	1653.27	633.445	1591.38	725.02	637.697	781.097	1316.64	385.942	549.264	469.244
WBGene00022296	xpc-1	900.231	2176.44	443.288	518.948	588.472	1625.88	221.093	838.143	735.052	1080.65	928.231
WBGene00017885	dip-2	1105.77	1123.24	518.61	465.23	673.035	663.253	576.004	1929.61	1165.83	710.812	1121.4
WBGene00000215	asp-2	1168.92	534.155	2490.56	1443.65	767.995	811.725	504.731	68.8028	590.39	787.805	866.69
WBGene00000377	cct-1	1312.45	243.047	156.818	719.428	1718.98	1188.99	1021.83	1488.64	644.839	279.788	1235.08
WBGene00021763	grif-1	1081.65	277.376	464.279	431.657	1571.34	1388.57	376.73	334.632	1554.45	1115.03	1412
WBGene00000952	del-1	672.877	487.468	1052.04	754.92	845.626	215.405	755.642	1288.49	1186.65	1944.08	762.414
WBGene00011225	R10H10.7	6.88952	111.225	28.4001	428.779	70.0067	40.1603	9130.98	37.5288	24.5551	45.371	32.4795
WBGene00001648	goa-1	1157.44	56.2991	351.914	422.065	241.904	4699.97	814.551	1391.69	287.722	211.044	313.684
WBGene00013463	kdp-1	989.795	682.455	518.61	1129.02	1081.99	1241.32	1885.83	6.2548	1363.88	662.691	367.531
WBGene00012389	scpr-1	301.991	1319.6	635.914	712.714	555.202	1079.46	1680.74	1382.31	1052.13	596.01	588.05
WBGene00002957	let-858	1090.84	248.54	432.175	1434.06	289.038	2331.73	704.732	725.557	1055.87	1232.58	351.292
WBGene00017138	fbxl-3	734.882	2073.46	801.376	1115.59	546.884	111.962	674.187	641.117	1142.88	1310.95	732.499
WBGene00004106	pqn-15	444.374	1327.84	188.922	372.184	727.793	2438.83	472.003	1679.41	683.273	514.892	1019.69
WBGene00004355	rha-1	301.991	828.009	182.748	3033.11	675.114	1431.17	1237.83	753.703	140.925	292.162	983.788
WBGene00019904	twk-49	1973.85	135.942	511.201	897.847	623.822	685.159	499.64	856.907	979.002	1254.58	1428.24
WBGene00001653	gon-4	1800.46	444.9	187.687	274.342	571.837	124.132	260.366	475.365	264.768	261.227	5171.08
WBGene00013557	Y75B8A.24	639.577	1023	1039.69	523.744	982.867	693.678	462.549	1322.89	1538.43	758.245	847.886
WBGene00000097	aip-1	814.112	1521.45	812.489	1618.23	498.365	1118.4	786.915	863.162	371.53	688.814	735.918
WBGene00009259	hpo-34	950.754	676.963	848.298	920.868	1327.36	1999.5	499.64	1088.33	768.682	360.218	379.498
WBGene00001971	hmg-1.1	1481.25	1147.95	1102.66	797.127	1042.48	967.498	317.093	250.192	717.437	737.622	1258.15
WBGene00015232	B0511.6	1157.44	2857.52	707.532	1651.81	716.703	45.0282	628.368	3.1274	791.636	754.808	488.048
WBGene00010478	dkc-1	221.613	39.8213	812.489	756.839	1111.79	3199.44	701.823	9.3822	854.625	1115.71	912.846
WBGene00004984	spn-4	643.022	1829.04	164.226	323.263	503.217	1187.77	184.729	478.492	935.764	1020.16	2461.61
WBGene00000395	cdh-3	109.084	144.181	16.0522	2055.65	11.7833	20.6886	5581.13	15.637	11.2099	1739.22	7.69252
WBGene00006359	swp-1	883.007	703.053	710.002	351.081	1364.09	1254.71	1024.73	2151.65	417.971	582.948	266.674
WBGene00021921	rbm-39	575.275	615.171	301.288	861.395	506.682	363.877	495.276	691.155	484.163	848.3	3944.55
WBGene00001333	erm-1	1087.4	1404.73	1426.18	846.048	243.291	1554.08	1059.64	181.389	548.754	622.82	704.293
WBGene00010326	ndub-10	881.859	1977.34	934.732	1584.66	335.478	705.848	802.188	12.5096	1191.46	797.429	420.524
WBGene00022175	tmem-132	1116.1	807.412	874.228	697.366	1100.01	719.234	975.28	1544.94	864.767	787.805	140.175
WBGene00000748	col-175	44.7819	240.301	3133.89	4420.17	947.517	0	661.096	6.2548	160.142	3.43719	0
WBGene00006919	vha-10	814.112	335.049	1757.1	1827.35	1121.49	73.0187	565.822	684.9	518.86	998.849	909.427
WBGene00003229	mex-3	1086.25	357.019	17.287	668.589	975.935	1571.12	175.274	1716.94	582.383	1163.83	1276.1
WBGene00022246	acp-7	1003.57	151.046	886.576	1089.69	1206.75	1516.36	1244.37	228.3	809.251	734.872	717.968
WBGene00010084	F55B11.2	2812.07	1661.51	726.054	1016.79	784.63	506.263	156.365	234.555	637.365	501.83	546.169
WBGene00002005	hsp-1	685.507	484.722	1247.13	2256.13	281.413	498.961	547.64	462.855	1358.54	734.185	1025.67
WBGene00010061	F54E12.2	1062.13	737.381	818.663	450.842	462.322	1601.54	274.911	769.34	610.675	865.486	1912.87
WBGene00019347	mbl-1	291.656	543.767	316.105	415.35	860.875	721.668	596.368	4972.56	176.69	270.164	396.592
WBGene00022069	eel-1	1451.39	817.024	802.61	813.434	725.713	1504.19	956.371	159.497	794.839	891.608	641.043
WBGene00002845	let-711	891.045	1061.44	659.375	729.98	1403.6	144.82	1863.29	275.211	1289.14	710.124	524.801
WBGene00004349	rgs-6	210.13	1421.21	1118.72	1563.56	1003.66	1225.5	1243.65	318.995	452.134	862.048	122.226
WBGene00018963	ucr-1	1041.47	1775.48	502.558	782.738	674.421	1619.8	1470.56	78.185	264.234	692.938	601.726
WBGene00009787	F46F2.3	1984.18	37.075	466.749	465.23	1133.97	582.933	630.55	87.5672	819.394	837.988	2453.91
WBGene00020581	T19D12.6	654.505	1305.87	677.897	1217.27	984.253	429.594	1202.19	944.475	559.43	641.381	855.579
WBGene00018998	flap-1	114.825	5201.49	80.261	1114.63	179.522	1280.26	218.183	109.459	471.352	127.176	534.203
WBGene00011304	mnk-1	2282.73	679.709	642.088	1221.11	986.332	1120.84	495.276	465.982	397.152	525.891	600.871
WBGene00016258	vha-16	273.284	1068.31	1760.8	2246.53	765.915	1405.61	548.368	6.2548	351.245	495.643	491.466
WBGene00001647	gna-2	1201.07	148.3	487.74	817.271	831.763	1070.94	770.915	168.88	1155.16	939.042	1812.02
WBGene00002226	klp-16	1272.26	860.965	721.115	1155.88	551.043	946.809	607.277	115.714	917.08	1065.53	1182.94
WBGene00020840	spch-3	62.0057	2092.68	1965.78	2924.72	251.608	322.499	479.276	1057.06	139.324	85.9299	2.56417
WBGene00004947	sos-1	467.339	2278.06	754.454	1756.36	1105.55	653.518	368.73	519.148	595.195	788.492	95.7291
WBGene00009180	nurf-1	394.999	1562.64	672.958	476.741	1519.35	759.395	802.915	841.27	979.002	1123.96	237.613
WBGene00020588	T19H12.2	190.61	656.366	230.905	1081.06	732.645	996.706	334.548	290.848	1582.74	886.796	2382.12
WBGene00015237	B0511.12	1072.47	736.008	440.818	434.535	853.25	1562.6	645.096	59.4206	547.152	332.72	2678.71
WBGene00000379	cct-4	669.432	505.319	976.715	653.241	1953.26	1240.1	573.095	90.6946	626.689	415.213	1653.04
WBGene00022453	ncap-1	415.668	479.229	314.87	1930.95	834.536	82.7546	926.552	2476.9	675.8	48.1207	1134.22
WBGene00006769	unc-33	89.5638	115.345	255.601	1475.31	492.127	951.677	1481.47	3558.98	246.619	310.722	335.907
WBGene00001745	gsa-1	1992.22	617.917	1518.79	1002.4	953.755	763.046	1047.28	93.822	392.882	541.014	353.856
WBGene00016558	pks-1	468.487	72.7769	249.427	3566.45	355.579	2833.13	514.913	25.0192	683.273	466.084	34.189
WBGene00013545	Y75B8A.8	349.069	1242.7	183.983	616.79	1429.25	298.16	402.912	2611.38	491.636	500.456	1133.36
WBGene00022227		1678.75	697.56	1029.81	696.407	804.731	1392.22	528.731	512.893	564.234	858.611	488.048
WBGene00009477	rbpl-1	674.025	210.092	518.61	1235.5	1051.49	1279.04	645.823	1498.02	686.476	336.845	1107.72
WBGene00000100	ajm-1	413.371	789.561	1422.47	788.493	786.016	1339.89	613.823	775.595	407.295	482.582	1415.42
WBGene00011980	T24B8.7	512.121	755.232	271.653	570.746	1106.94	1077.03	303.275	2067.21	1997.51	372.592	198.296
WBGene00022803	ZK688.9	292.805	0	616.158	3.83695	1203.98	86.4055	6.5455	0	34.6975	6975.44	2.56417
WBGene00019697	M01B12.4	1234.37	569.857	367.966	472.904	1014.06	1012.53	522.186	1473	489.501	597.384	1447.9
WBGene00021857	iffb-1	1387.09	1362.16	914.976	765.472	747.201	1165.87	754.187	775.595	649.109	468.833	176.928
WBGene00000547	clp-7	316.918	2817.7	156.818	299.282	1951.87	250.698	402.912	591.078	548.22	358.156	1435.94
WBGene00020496	spat-3	1362.98	771.71	789.028	1456.12	390.929	1900.92	901.097	462.855	582.383	448.21	52.9929
WBGene00001385	far-1	42.4854	0	653.201	1629.74	1368.25	1131.79	359.275	128.223	470.818	1019.47	2300.92
WBGene00017482	set-9	428.299	531.409	480.331	299.282	665.411	4738.92	271.275	300.23	847.685	349.219	182.056
WBGene00020114	pde-4	810.667	778.576	405.01	1070.51	701.454	1389.79	824.006	1038.3	628.825	497.018	929.085
WBGene00000594	col-3	434.04	1432.2	2053.45	1887.78	480.343	324.933	1499.65	434.708	129.715	171.172	213.681
WBGene00017777	F25B5.6	485.711	869.204	281.531	536.214	494.206	337.103	785.46	12.5096	411.031	4510.29	312.829
WBGene00004874	smc-4	539.679	1263.3	427.236	39.3287	516.386	3097.21	373.094	841.27	750.533	552.013	634.205
WBGene00011510	pdha-1	3.44476	310.332	1359.5	53.7173	1060.5	1276.61	704.005	647.372	1004.09	554.763	2058.18
WBGene00004374	rme-2	547.717	297.973	319.809	370.266	810.276	2224.64	642.186	972.621	1750.35	746.559	347.873
WBGene00019713	pqn-52	389.258	1701.33	853.237	614.871	825.525	871.357	969.462	62.548	534.875	267.414	1919.71
WBGene00007266	C03A3.1	483.415	909.025	429.705	1871.47	473.412	1097.71	774.551	556.677	459.608	857.924	1082.94
WBGene00002850	let-716	1970.4	173.017	260.54	1506.96	761.063	643.782	408.73	1519.92	747.864	256.415	741.901
WBGene00022644	dod-19	1963.51	801.919	2041.1	1120.39	957.914	889.611	248.729	146.988	144.662	114.802	541.04
WBGene00004350	rgs-7	151.569	90.6279	85.2002	166.907	98.4253	47.4622	283.638	2151.65	266.903	252.978	5324.08
WBGene00017162	ddx-23	1043.76	2699.61	355.618	585.135	779.778	899.347	840.006	162.625	294.661	631.069	601.726
WBGene00004442	rpl-28	1389.39	828.009	516.14	94.9645	1185.96	1317.99	683.641	447.218	730.782	896.42	799.167
WBGene00020679	ogdh-1	1291.79	841.741	1224.91	418.228	578.075	1910.66	812.37	112.586	460.142	395.965	833.356
WBGene00001863	him-4	222.761	778.576	149.409	31.6548	1321.12	1668.48	2950.57	450.345	124.911	46.0584	1134.22
WBGene00012608	hphd-1	815.26	1001.03	1031.05	1146.29	250.222	917.602	452.367	225.173	867.436	774.744	1390.64
WBGene00018636	oef-1	1392.83	745.62	533.427	1174.11	487.968	517.216	350.548	838.143	1008.9	456.459	1344.48
WBGene00009681	gipc-2	1074.77	350.153	3767.33	3057.09	33.2705	17.0377	375.275	128.223	29.3594	4.12463	0.854724
WBGene00001502	ftt-2	1069.02	822.517	1268.12	684.896	1101.39	632.829	1139.64	337.759	236.476	560.95	976.95
WBGene00003559	ncl-1	639.577	368.004	455.636	494.007	1194.97	1520.01	1315.65	1560.57	607.472	326.534	346.163
WBGene00019011	F57C9.4	683.211	1433.57	511.201	24.9402	439.448	359.009	208.002	1010.15	717.437	558.2	2877.86
WBGene00000472	cey-1	194.055	468.244	717.41	775.064	535.794	1336.24	343.275	1723.2	469.75	1216.08	1035.07
WBGene00001240	elo-2	47.0784	1721.93	1014.99	1010.08	890.68	395.518	646.55	312.74	721.707	1116.4	932.504
WBGene00004302	ran-1	1047.21	5.4926	539.601	713.673	237.746	4589.23	134.546	150.115	789.5	513.517	69.2327
WBGene00017421	cutl-29	806.074	1200.13	1881.81	1104.08	725.713	276.254	535.277	1238.45	266.37	508.705	241.887
WBGene00019061	F58F12.1	311.177	1973.22	991.533	896.887	892.066	528.169	453.821	1326.02	616.547	613.196	159.833
WBGene00017349	farl-11	1899.21	602.813	324.749	1425.43	470.639	732.621	1126.55	178.262	707.828	902.607	384.626
WBGene00004921	snt-1	862.338	534.155	661.845	467.149	491.433	885.961	1285.1	1394.82	739.323	888.859	512.835
WBGene00000162	apd-3	811.815	906.279	584.053	1076.26	750.666	792.253	905.461	1169.65	259.964	554.763	908.572
WBGene00011467	decr-1.3	965.681	1031.24	1516.32	423.024	381.918	1247.4	368.003	0	1306.23	1297.2	170.945
WBGene00003002	lin-13	409.927	162.032	413.653	295.445	1219.23	851.885	842.188	1429.22	660.319	2054.76	369.241
WBGene00007860	rilp-1	1545.55	583.589	568.001	240.769	490.047	988.187	825.461	1110.23	617.081	592.572	1136.78
WBGene00020821	jhdm-1	95.305	1018.88	490.21	3265.25	334.785	641.348	446.549	731.811	438.789	268.101	964.129
WBGene00002162	isp-1	41.3371	381.736	579.114	222.543	218.338	834.847	891.643	1250.96	627.223	1274.51	2369.3
WBGene00018849	spt-16	194.055	696.187	144.47	398.084	651.548	750.876	1130.19	1576.21	454.27	505.955	2176.13
WBGene00004203	swsn-1	6183.35	181.256	204.974	296.404	334.785	391.867	289.457	68.8028	224.199	112.74	388.9
WBGene00010993	vha-20	1624.78	1631.3	730.993	659.956	913.553	1624.67	494.549	328.377	361.921	156.736	141.03
WBGene00007969	acs-19	1219.45	543.767	600.106	331.896	970.39	376.046	917.825	728.684	1209.07	1337.76	430.781
WBGene00008430	hgap-2	1450.24	387.228	177.809	894.01	1203.28	2856.25	278.547	494.129	416.369	375.342	118.807
WBGene00001563	gei-6	1512.25	409.199	634.68	761.635	2002.47	1473.76	406.548	344.014	634.696	431.024	41.0268
WBGene00019434	nmtn-1	634.984	936.488	697.654	1144.37	614.812	1057.55	875.643	875.672	307.473	574.012	930.795
WBGene00009237	F28H7.3	444.374	740.128	643.323	941.012	760.37	1411.7	773.097	394.052	669.394	545.139	1319.69
WBGene00006405	itsn-1	718.807	336.422	769.271	452.76	912.167	382.131	1612.38	1504.28	586.654	210.356	1138.49
WBGene00014021	svop-1	966.83	167.524	502.558	835.496	578.075	1442.12	1422.56	237.682	424.377	642.068	1400.89
WBGene00011696	eea-1	1891.17	1557.15	813.724	337.652	799.879	271.386	344.003	1144.63	207.651	661.316	589.76
WBGene00015759	C14C6.5	741.772	2633.7	932.263	723.265	445.686	1156.13	777.46	772.468	161.744	264.664	0
WBGene00006804	unc-71	59.7092	1296.25	90.1393	458.516	260.619	511.131	3612.39	228.3	476.69	543.764	1066.7
WBGene00019619	asp-14	1753.38	483.349	491.445	1669.07	368.055	125.349	565.822	547.295	953.913	873.735	765.833
WBGene00004491	rps-22	804.926	1073.8	1221.2	1179.86	602.335	385.782	1015.28	525.403	467.615	435.149	885.494
WBGene00013803	snx-13	1364.13	878.816	333.392	890.173	266.164	834.847	616.004	784.977	428.647	663.379	1525.68
WBGene00008694	vwa-8	10.3343	42.5676	1878.11	345.326	817.9	2143.1	738.187	688.028	809.785	266.039	846.177
WBGene00000527	cle-1	289.36	223.823	855.706	631.178	230.121	1243.75	1525.83	2958.52	102.491	409.714	83.763
WBGene00013393	Y62H9A.5	1259.63	332.302	337.096	603.361	730.565	665.687	285.093	318.995	833.273	1282.76	1881.25
WBGene00001371	exl-1	537.383	1105.39	1002.65	1188.5	262.699	604.838	594.186	950.729	995.55	736.935	540.186
WBGene00044493	Y54G2A.50	419.113	756.605	361.792	240.769	159.421	5242.74	545.459	93.822	372.597	263.289	37.6079
WBGene00012018	T25C12.3	222.761	1721.93	292.644	825.904	194.078	1714.72	813.097	459.728	508.718	914.981	823.099
WBGene00020048	lgc-12	621.205	98.8668	270.418	314.63	487.275	339.537	210.183	3896.74	524.732	886.109	841.049
WBGene00011884	enol-1	575.275	1031.24	728.523	1191.37	422.813	1314.34	760.733	819.379	660.319	782.306	191.458
WBGene00000566	cnt-2	1042.61	100.24	1080.44	409.595	911.474	872.574	458.912	1160.27	950.71	801.554	673.523
WBGene00000535	cpi-1	2666.24	102.986	179.044	345.326	877.51	343.188	690.187	688.028	629.358	143.675	1793.21
WBGene00012762	Y41E3.1	1216	571.23	286.47	1167.39	1051.49	425.943	290.184	1960.88	347.508	487.394	647.881
WBGene00018152	acs-4	350.217	631.649	269.183	318.467	514.307	534.254	340.366	503.511	301.601	493.581	4184.73
WBGene00008378	ule-3	554.606	464.125	176.574	1067.63	353.499	470.971	123.637	375.288	1486.65	1472.49	1893.21
WBGene00011142	bud-13	1052.95	561.618	337.096	911.276	675.808	194.717	406.548	700.537	865.835	919.793	1806.03
WBGene00001685	gpd-3	492.601	1693.09	981.654	1484.9	361.817	480.707	834.915	422.199	650.711	349.219	676.087
WBGene00000879	cyn-3	346.773	546.514	558.123	1192.33	616.891	2168.66	589.822	353.396	540.213	468.833	1045.33
WBGene00000160	apb-1	1473.21	1090.28	296.348	699.284	67.9273	715.584	1141.1	1057.06	579.181	868.923	435.055
WBGene00021597	spsb-1	948.457	547.887	635.914	411.513	354.886	755.744	464.731	2283	656.583	1239.45	117.097
WBGene00001496	frm-10	473.08	2186.05	537.132	1276.75	450.538	1644.14	370.912	275.211	314.946	389.778	491.466
WBGene00004466	rpn-10	2048.48	1717.81	739.636	909.357	849.092	598.754	690.187	0	272.242	164.985	416.251
WBGene00006833	unc-108	204.389	944.727	1110.07	577.461	937.813	174.028	2542.56	378.415	581.85	429.649	517.108
WBGene00001210	egl-46	432.892	131.822	465.514	169.785	605.801	902.998	865.461	900.691	761.743	864.798	2293.23
WBGene00011564	ugt-50	230.799	1.37315	865.585	188.97	1876.32	672.989	510.549	1716.94	612.277	1171.4	543.605
WBGene00007042	pbrm-1	20.6686	171.644	217.322	388.491	570.451	817.81	392.003	103.204	961.92	3925.28	801.731
WBGene00011856	nspg-7.1	1418.09	760.725	1280.47	2777.95	581.541	47.4622	595.641	18.7644	377.935	188.358	322.231
WBGene00004368	ric-19	572.979	584.962	1000.18	448.923	356.272	848.234	487.276	916.328	546.618	568.512	2038.52
WBGene00004486	rps-17	504.083	753.859	771.741	1306.48	849.092	708.282	1004.37	150.115	603.202	1164.52	550.442
WBGene00010967		412.223	8.2389	2.46957	314.63	18.7147	7559.87	10.9092	0	10.6761	17.186	11.1114
WBGene00018520	F46H5.4	950.754	278.749	465.514	1078.18	594.018	2543.49	508.367	578.569	434.519	398.027	533.348
WBGene00000779	cpn-3	358.255	678.336	1963.31	557.317	481.729	974.8	1005.1	387.797	685.408	793.305	464.97
WBGene00001615	glr-4	1095.43	255.406	614.923	771.227	888.6	694.895	792.733	1154.01	516.725	717.686	847.886
WBGene00009126	pyk-1	741.772	740.128	566.766	731.898	645.31	844.583	1101.83	1363.55	472.419	297.661	836.775
WBGene00013580	Y79H2A.3	1446.8	186.748	513.671	345.326	910.781	445.414	775.278	516.021	424.377	455.772	2318.87
WBGene00002045	icd-1	672.877	167.524	600.106	298.323	1287.85	606.055	778.915	197.026	1156.76	448.21	2123.99
WBGene00010730	ensa-1	527.048	2791.61	493.914	1000.48	261.312	275.037	472.731	1297.87	258.896	307.973	645.317
WBGene00007296	arrd-25	1203.37	1797.45	451.931	1231.66	1150.61	333.452	482.913	18.7644	326.69	815.303	516.253
WBGene00009973	decr-1.1	297.398	1848.26	740.871	2105.53	392.315	132.651	608.004	256.447	1037.19	145.05	733.353
WBGene00019188	H11E01.3	550.013	568.484	933.498	185.133	898.997	601.188	1175.28	1482.39	307.473	931.48	653.864
WBGene00002233	kqt-1	1538.66	450.393	487.74	436.453	580.155	1282.7	840.733	1028.91	366.192	616.633	650.445
WBGene00007906	C33G3.6	1399.72	1128.73	695.184	732.858	530.249	603.621	255.275	1244.7	772.952	410.401	495.74
WBGene00009895	scl-2	207.834	1333.33	1117.48	2055.65	694.522	608.489	845.824	881.927	0	235.792	258.981
WBGene00001086	dpy-27	1251.6	156.539	358.088	292.568	456.777	1338.68	3129.48	81.3124	217.259	262.602	694.891
WBGene00017301	hach-1	512.121	648.127	869.289	637.893	892.759	920.036	549.822	547.295	886.653	1035.28	735.063
WBGene00000958	dgk-1	1114.95	910.398	597.636	340.529	326.467	1617.36	1790.56	659.881	329.359	257.102	277.785
WBGene00010957	ND6	107.936	137.315	44.4523	940.053	311.218	3360.08	1394.19	68.8028	198.576	212.419	1440.21
WBGene00007374	C06C3.3	82.6743	965.324	282.766	386.573	886.521	1511.49	763.642	1307.25	499.643	1081.34	441.892
WBGene00004112	pqn-22	238.837	1385.51	533.427	2104.57	479.65	609.706	446.549	619.225	372.063	180.796	1238.5
WBGene00009314	phm-2	1372.16	167.524	311.166	221.584	98.4253	2646.93	234.184	203.281	532.739	1426.44	994.044
WBGene00020297	nog-1	1218.3	1076.55	634.68	830.7	389.542	794.687	399.276	784.977	755.871	525.203	795.748
WBGene00219343	Y17D7C.9	1190.74	1925.16	859.411	189.929	842.853	889.611	575.277	669.263	350.711	197.295	490.612
WBGene00019162	eif-1.A	1493.88	1174.04	609.984	224.462	372.907	1653.87	171.638	100.077	938.966	433.774	1002.59
WBGene00017675	F21F3.6	301.991	560.245	1155.76	590.89	1051.49	2038.44	903.279	462.855	272.242	338.907	496.595
WBGene00010840	M03C11.3	1459.43	543.767	334.627	592.809	664.717	1316.77	804.369	991.386	737.721	626.257	82.9083
WBGene00015813	thoc-2	1755.68	1363.54	619.862	229.258	964.152	960.196	314.184	247.065	1014.77	648.942	28.2059
WBGene00000832	ctn-1	577.572	568.484	712.471	731.898	197.544	211.754	582.55	1501.15	445.195	1961.26	634.205
WBGene00170129	21ur-7422	427.15	1128.73	785.323	1267.15	643.23	856.753	585.459	985.131	538.077	710.812	181.202
WBGene00006587	tnt-2	67.747	1742.53	777.915	455.638	1506.88	1675.78	672.732	103.204	462.811	61.8695	581.213
WBGene00006831	unc-104	1079.36	572.603	811.254	1298.81	351.42	488.008	1164.37	641.117	385.409	749.308	565.827
WBGene00004063	pmr-1	1831.46	797.8	256.835	781.779	535.101	265.301	370.185	700.537	777.757	659.941	1122.25
WBGene00022822	ZK813.3	90.712	403.706	181.513	23.9809	414.495	1179.25	85.8188	0	1562.45	1008.47	3139.4
WBGene00021689	znf-236	311.177	79.6427	464.279	376.98	27.7254	688.81	173.819	4566	390.747	917.044	87.1819
WBGene00006384	taf-3	423.706	85.1353	369.201	54.6766	492.82	769.131	3362.93	2154.78	246.085	112.74	10.2567
WBGene00017984	gmpr-1	481.118	1087.53	433.41	1453.25	451.925	586.584	457.458	872.544	555.159	587.76	1109.43
WBGene00004143	pqn-59	800.333	100.24	342.036	515.111	329.24	1075.81	944.734	65.6754	561.031	1024.97	2316.3
WBGene00002027	hsr-9	469.636	486.095	182.748	423.024	1176.94	1389.79	2082.92	788.105	302.135	512.142	257.272
WBGene00006924	vig-1	742.92	1315.48	659.375	749.165	531.635	158.207	182.547	2273.62	370.996	333.408	750.448
WBGene00016509	adss-1	834.78	716.784	848.298	485.374	1114.56	829.98	437.094	81.3124	1309.96	1247.7	159.833
WBGene00017988	fipp-1	328.401	89.2547	391.427	31.6548	1904.04	610.923	482.185	1413.58	798.041	1596.23	418.815
WBGene00011748		730.289	1429.45	2688.13	2534.31	221.11	4.86792	328.002	112.586	4.80426	1.37488	0.854724
WBGene00009321	F32B6.4	1584.59	797.8	1337.27	2819.2	121.992	12.1698	240.729	706.792	13.879	400.777	20.5134
WBGene00010661	tyr-2	34.4476	395.467	106.192	25.8994	0.693136	2.43396	1285.1	28.1466	3.20284	2.74976	6167.69
WBGene00001579	gex-2	1465.17	387.228	600.106	12.4701	270.323	372.396	2233.47	669.263	251.957	504.58	1275.25
WBGene00002263	lea-1	289.36	1191.89	338.331	552.521	867.113	1260.79	418.912	688.028	675.266	1119.15	640.188
WBGene00021711		0	0	995.237	7.6739	921.178	0	2.18183	4784.92	413.7	901.232	0
WBGene00010560	eif-2beta	1032.28	4.11945	402.54	111.272	460.242	2480.2	670.55	716.174	1118.33	255.04	769.252
WBGene00015810	C16A3.5	1204.52	933.742	1095.25	1272.91	248.143	658.386	500.367	212.663	509.252	815.303	567.537
WBGene00006770	unc-34	1326.23	505.319	656.906	537.173	391.622	657.169	216.729	1954.62	646.44	491.519	634.205
WBGene00000421	ced-7	729.141	453.139	1250.84	108.394	842.16	1490.8	96.728	259.574	531.672	404.214	1841.93
WBGene00006787	unc-52	791.147	587.708	443.288	809.597	1040.4	524.518	352.73	1923.35	329.359	1081.34	118.807
WBGene00010896	snu-13	663.691	638.515	353.149	717.51	526.783	798.338	244.365	331.504	761.209	557.513	2408.61
WBGene00018605	try-14	2040.45	6.86575	450.697	638.852	224.576	551.291	714.914	0	1029.71	1269.01	1059.86
WBGene00004364	ric-4	1016.2	177.136	819.897	633.097	233.587	935.857	501.095	691.155	698.753	657.192	1608.59
WBGene00000403	casy-1	1023.09	322.69	456.871	325.182	1297.55	561.027	1334.56	1147.76	433.451	318.972	747.884
WBGene00021507	ptpn-22	506.38	918.637	485.271	620.627	847.012	1989.76	486.549	541.04	437.722	735.56	386.335
WBGene00000254	bli-4	483.415	630.276	1250.84	932.379	271.709	1510.27	562.913	287.721	545.551	649.63	823.954
WBGene00003421	msh-5	525.9	547.887	5926.97	302.16	179.522	82.7546	68.3641	25.0192	66.7259	151.237	64.1043
WBGene00010965		432.892	76.8964	50.6262	144.845	424.892	4667.11	249.456	118.841	283.451	334.783	1147.04
WBGene00016250	hsp-110	290.508	453.139	753.219	1312.24	561.44	441.763	576.004	997.64	1602.49	596.697	335.052
WBGene00012376	nduf-7	42.4854	317.198	703.828	34.5326	454.004	714.367	842.188	1901.46	526.867	829.051	1535.94
WBGene00018681	denn-4	779.664	420.184	313.635	415.35	251.608	552.508	898.916	3893.61	212.989	132.676	29.0606
WBGene00008912	F17C8.7	42.4854	94.7473	870.524	1054.2	22.8735	517.216	174.547	4872.49	137.188	105.866	2.56417
WBGene00006382	taf-1	1667.26	414.691	1112.54	706.958	509.455	1179.25	673.459	584.824	445.195	417.963	175.218
WBGene00007227	gldi-3	724.548	373.497	313.635	658.996	895.532	614.574	1287.28	1301	437.188	489.457	779.509
WBGene00015296	gtf-2F1	89.5638	396.84	1106.37	884.417	892.066	690.027	1114.92	1122.74	900.532	223.418	451.294
WBGene00219734	linc-128	925.492	1040.85	328.453	516.07	857.409	404.037	645.096	1585.59	203.38	917.731	447.876
WBGene00003133	mat-2	75.7847	725.023	229.67	878.662	630.754	1271.74	407.276	68.8028	3090.21	409.714	82.0535
WBGene00002980	lgg-1	91.8603	366.631	831.011	332.855	1078.52	933.423	455.276	1776.36	276.512	776.119	945.325
WBGene00003144	max-2	1041.47	1509.09	411.184	519.907	928.802	1186.55	784.006	694.283	198.042	509.392	80.3441
WBGene00001113	dur-1	267.543	291.108	224.731	77.6983	1579.66	455.15	404.367	128.223	523.665	673.003	3230.86
WBGene00012125	T28D6.5	429.447	896.667	1150.82	810.556	321.615	505.046	986.916	994.513	491.636	404.902	847.886
WBGene00008878	ppfr-1	72.34	358.392	1342.21	659.956	515	1391.01	1179.64	400.307	248.22	584.323	1081.23
WBGene00022360	ints-3	613.167	184.002	206.209	303.119	869.886	630.395	520.731	2874.08	569.572	475.02	581.213
WBGene00011410	T04A8.8	71.1917	586.335	202.505	39.3287	444.3	1034.43	387.639	3712.22	882.383	442.711	17.9492
WBGene00012087	T27E7.1	1264.23	1208.37	2523.9	2672.44	0	1.21698	3.63639	3.1274	127.58	15.8111	0
WBGene00021890	Y54G2A.26	1118.4	1320.97	405.01	481.537	257.847	299.377	442.912	1732.58	1493.06	207.607	40.172
WBGene00019748	atg-2	800.333	506.692	329.688	347.244	646.003	1366.67	303.275	2448.75	495.907	111.365	442.747
WBGene00008685	mon-2	647.615	1001.03	306.227	435.494	869.886	1244.97	400.003	1379.18	254.626	466.084	770.961
WBGene00004363	ric-3	351.366	730.516	732.228	298.323	535.794	1383.7	984.734	703.665	360.853	792.617	898.315
WBGene00020929	W02C12.2	717.658	984.548	308.696	1626.87	288.345	599.971	1213.1	31.274	555.693	1123.28	310.265
WBGene00006897	ver-4	789.998	1469.27	334.627	181.296	480.343	574.414	64.7277	1263.47	801.244	950.728	847.032
WBGene00019757	memb-2	1162.03	201.853	192.627	704.08	541.339	593.886	500.367	809.996	808.718	803.616	1438.5
WBGene00014208	znfx-1	238.837	241.674	98.7828	23.9809	15.9421	48.6792	105.455	272.084	753.202	1263.51	4692.44
WBGene00013921	best-22	659.098	455.886	384.018	326.141	1404.29	1059.99	810.915	938.22	230.605	848.987	610.273
WBGene00018273	F41C3.7	1.14825	6950.88	2.46957	0	0.693136	4.86792	14.5456	3.1274	737.187	1.37488	0
WBGene00004729	sax-3	405.334	1389.63	111.131	826.863	402.712	792.253	1042.92	1075.83	339.501	352.656	966.693
WBGene00017156	F01E11.3	1075.91	1161.68	439.584	805.76	542.032	522.084	976.007	506.639	539.679	516.954	606
WBGene00006771	tln-1	59.7092	1115	302.522	91.1276	293.197	371.179	277.093	4691.1	200.178	239.916	45.3004
WBGene00009454	F36A2.7	1325.08	248.54	296.348	156.356	239.132	1729.33	1112.01	268.956	633.095	967.227	707.712
WBGene00003210	mel-28	855.449	698.933	246.957	355.877	1184.57	1151.26	649.459	125.096	316.014	483.27	1613.72
WBGene00015704	tiam-1	1412.35	801.919	96.3133	619.668	591.938	181.33	448.003	1723.2	438.256	1028.41	337.616
WBGene00012584	ceh-100	1274.56	1016.13	272.888	100.72	365.976	462.452	383.276	703.665	646.44	464.709	1982.96
WBGene00017121	cyc-2.1	767.033	569.857	481.566	388.491	512.921	531.82	326.548	903.818	776.155	1084.78	1314.57
WBGene00006619	try-1	2197.76	476.483	817.428	44.1249	77.6312	480.707	480.731	71.9302	219.395	334.095	2456.48
WBGene00011474	aldo-1	331.845	659.112	759.393	109.353	1161.7	579.282	1857.47	103.204	446.263	274.976	1368.41
WBGene00010425	lpin-1	892.193	519.051	827.306	1884.9	874.044	289.641	535.277	603.588	321.886	307.973	581.213
WBGene00016289	lntl-1	1079.36	363.885	753.219	862.355	534.408	788.602	756.369	594.206	670.995	899.858	320.522
WBGene00004732	sax-7	367.441	284.242	426.001	726.143	446.38	865.272	1256.01	1591.85	364.59	712.874	576.939
WBGene00019327	zip-2	1024.24	281.496	564.297	323.263	838.001	1102.58	451.64	272.084	873.842	1058.66	827.373
WBGene00004439	rpl-25.2	334.142	1458.28	434.644	625.423	414.495	1476.2	472.003	397.18	787.365	520.391	690.617
WBGene00020051	mfsd-6	935.827	553.379	2515.26	1012	230.814	68.1508	285.093	28.1466	327.757	849.675	804.296
WBGene00011613	T08D2.8	1999.11	378.989	624.801	828.781	515.693	1057.55	563.64	465.982	643.771	441.336	87.1819
WBGene00011344	T01G9.2	706.176	531.409	402.54	968.83	694.522	724.102	327.275	256.447	1134.87	706.687	1132.51
WBGene00011334	mrps-14	688.952	332.302	990.298	666.67	347.261	694.895	683.641	65.6754	601.067	1181.02	1333.37
WBGene00019457	vms-1	504.083	884.308	495.149	27.8179	1268.44	864.055	977.462	963.239	854.091	708.062	20.5134
WBGene00006056	sss-1	744.068	1180.91	3384.55	1207.68	118.526	15.8207	597.823	312.74	0	0.687439	4.27362
WBGene00008999	myrf-2	64.3022	247.167	812.489	499.763	1018.22	982.102	1135.28	609.843	564.234	382.904	1238.5
WBGene00006839	unc-115	656.801	1618.94	1499.03	811.515	600.256	607.272	767.278	109.459	234.875	320.347	319.667
WBGene00004164	pqn-83	35.5959	1830.41	335.862	359.714	596.79	68.1508	629.095	900.691	191.637	376.029	2214.59
WBGene00003052	lmn-1	420.261	708.545	798.906	758.757	765.222	458.801	716.369	550.422	752.668	881.297	720.533
WBGene00019249	hrpa-2	322.659	396.84	580.349	2977.47	334.092	786.168	822.551	562.932	249.288	153.986	345.309
WBGene00004117	sin-3	1956.62	181.256	353.149	754.92	770.767	152.122	666.187	1100.84	550.889	479.832	562.409
WBGene00012037	T26E3.4	852.004	75.5232	819.897	278.179	1225.46	281.122	597.823	825.633	579.181	692.938	1290.63
WBGene00017040	D1079.1	355.959	579.469	97.548	260.913	1009.21	1207.24	784.006	1707.56	334.697	837.988	341.89
WBGene00006805	unc-73	727.993	449.02	595.167	329.019	456.083	158.207	664.732	1826.4	329.893	1352.19	625.658
WBGene00010013	F54B3.1	368.589	444.9	69.148	869.069	671.649	2188.13	876.37	1132.12	465.48	387.028	33.3342
WBGene00018700	lmd-3	848.559	1012.01	258.07	1436.94	630.061	473.405	627.641	863.162	333.629	484.644	528.22
WBGene00022748	oaz-1	884.155	1241.33	316.105	108.394	934.347	764.263	357.821	453.473	911.742	618.695	870.964
WBGene00022235	sqd-1	718.807	297.973	558.123	666.67	517.079	70.5848	243.638	2458.14	297.864	857.924	768.397
WBGene00003891	osm-11	22.9651	690.694	493.914	336.692	1113.87	1837.64	753.46	18.7644	343.772	557.513	1282.94
WBGene00000123	ama-1	647.615	162.032	617.393	189.929	370.828	777.649	452.367	96.9494	3643.23	49.4956	443.602
WBGene00000223	atf-7	169.942	799.173	1034.75	345.326	1023.07	986.97	520.004	465.982	1064.94	743.122	294.88
WBGene00003171	mec-7	539.679	876.069	1336.04	816.311	112.288	43.8112	1611.65	181.389	181.494	308.66	1437.65
WBGene00003738	nid-1	8.03778	3810.49	381.549	246.524	43.6676	209.32	889.461	0	395.017	648.942	799.167
WBGene00000366	cbp-1	639.577	361.138	218.557	342.448	201.009	506.263	1688.74	1322.89	266.903	1519.93	359.839
WBGene00006826	unc-97	436.336	3535.86	584.053	852.762	241.211	402.82	985.462	34.4014	196.975	93.4917	57.2665
WBGene00002637	let-418	969.126	193.614	560.593	279.138	1567.18	242.179	408.73	594.206	759.607	1296.51	544.459
WBGene00011436	T04F3.1	571.83	719.53	437.114	1430.22	683.432	531.82	550.549	1410.46	446.796	230.979	400.011
WBGene00020604	T20B12.7	1236.67	1060.07	966.837	1337.18	224.576	603.621	432.73	165.752	545.017	831.114	7.69252
WBGene00021474	dot-1.1	1074.77	1222.1	912.506	535.255	894.839	380.914	242.911	231.428	521.529	829.739	564.973
WBGene00006772	unc-36	1131.03	834.875	985.359	726.143	1032.08	338.32	819.642	62.548	540.213	268.789	671.813
WBGene00017098	E02D9.1	993.239	906.279	607.514	951.564	420.04	699.763	552.004	778.722	364.056	819.427	311.12
WBGene00001475	fmi-1	50.5232	767.591	1410.12	290.649	657.786	35.2924	492.367	1473	899.999	545.139	777.799
WBGene00015083	egg-1	554.606	12.3583	190.157	43.1657	343.795	618.225	2896.02	240.81	713.166	771.307	1010.28
WBGene00004496	rps-27	1005.87	433.915	395.131	558.276	716.009	1091.63	509.095	700.537	498.042	500.456	982.078
WBGene00007330	C05C10.3	14.9273	201.853	327.218	616.79	543.419	93.7074	141.819	1701.31	676.333	2369.6	693.181
WBGene00018393	msra-1	597.092	277.376	1442.23	1279.62	1325.28	343.188	1706.19	12.5096	45.3736	167.735	179.492
WBGene00008262	ril-1	477.673	1046.34	802.61	275.301	644.616	54.764	691.641	272.084	688.077	478.458	1934.24
WBGene00016173	fust-1	984.053	811.531	469.218	286.812	515	771.565	988.371	334.632	565.835	153.986	1482.09
WBGene00019953	wapl-1	104.491	1226.22	585.288	946.768	1071.59	902.998	213.82	87.5672	702.49	252.29	1264.14
WBGene00007350	sucl-1	927.789	891.174	337.096	858.518	1160.31	540.339	733.096	500.384	425.444	171.172	807.714
WBGene00018488	acs-1	383.517	124.957	214.853	444.127	146.945	1666.04	1029.83	1369.8	700.889	605.634	662.411
WBGene00010290	F58H1.7	443.226	873.323	502.558	478.66	609.96	90.0564	1244.37	0	387.544	838.676	1871.85
WBGene00012894	tbc-17	772.775	792.307	477.862	716.551	709.078	586.584	551.277	925.71	342.704	972.726	483.774
WBGene00000474	cey-3	615.464	460.005	380.314	259.953	673.728	660.819	432.003	0	432.384	1368	2044.5
WBGene00011487	T05E12.6	1760.27	50.8065	1448.4	623.505	831.07	488.008	612.368	0	845.55	555.451	111.114
WBGene00007743	C26C6.9	1806.2	1202.88	869.289	540.051	70.0067	1180.47	104.001	0	70.4625	0	1482.95
WBGene00006407	lim-9	210.13	635.768	197.566	50.8396	352.806	578.065	1510.56	3471.41	75.2668	57.7449	161.543
WBGene00006830	unc-103	478.822	823.89	398.836	279.138	454.004	530.603	733.096	2057.83	375.8	527.266	636.77
WBGene00004924	snt-4	95.305	1360.79	765.567	425.902	817.207	556.159	1941.11	203.281	154.804	701.875	267.529
WBGene00016178	mesp-1	667.135	131.822	6.17393	42.2065	354.886	627.961	15.2728	203.281	4186.65	502.518	541.895
WBGene00016120	C25H3.11	474.229	1182.28	481.566	782.738	752.746	1269.31	685.823	240.81	395.551	565.762	444.457
WBGene00006808	unc-76	863.487	896.667	323.514	261.872	425.585	393.084	474.185	1907.71	445.729	365.718	914.555
WBGene00009975	F53C11.5	476.525	1110.88	351.914	179.377	585.7	763.046	552.731	1210.3	613.344	530.703	878.657
WBGene00017298	toca-1	102.195	111.225	656.906	1366.91	1140.9	1442.12	848.006	172.007	450.533	318.972	642.753
WBGene00005226	srg-69	838.225	974.936	864.35	636.934	492.127	1347.2	408.73	528.53	300	411.776	448.73
WBGene00004140	ebax-1	149.273	210.092	27.1653	61.3912	4545.59	887.178	552.004	40.6562	278.113	136.8	346.163
WBGene00013682	rhgf-3	802.629	969.444	1173.05	451.801	611.346	589.018	592.732	93.822	383.273	503.205	1057.29
WBGene00000378	cct-2	562.644	21.9704	134.592	752.042	1508.96	411.339	728.733	34.4014	1605.16	417.963	1045.33
WBGene00008034	prcc-1	552.31	1064.19	669.254	1022.55	134.468	728.97	1376.74	0	580.782	316.909	768.397
WBGene00007016	mdt-15	816.408	718.157	329.688	605.279	180.908	1336.24	598.55	1329.14	178.292	862.736	244.451
WBGene00020158	T02C5.1	459.301	1669.75	1087.85	889.213	455.39	177.679	216.729	231.428	360.853	134.738	1516.28
WBGene00004896	smu-2	359.403	413.318	805.08	1115.59	181.602	688.81	562.913	1335.4	201.779	103.803	1428.24
WBGene00002717	let-526	1578.85	171.644	482.801	72.9021	974.549	565.895	684.369	1297.87	467.615	522.454	369.241
WBGene00003762	nlp-24	245.726	811.531	606.28	740.532	647.389	108.311	379.639	1829.53	537.544	348.532	929.94
WBGene00007848	cytb-5.1	493.749	937.861	627.271	872.906	414.495	1776.79	628.368	84.4398	319.217	598.072	430.781
WBGene00010339	acl-1	8.03778	1124.61	840.889	624.464	438.755	2055.48	263.275	344.014	79.5372	1374.19	6.83779
WBGene00012344	ola-1	587.906	418.811	442.053	912.235	920.485	647.433	1568.74	34.4014	330.96	676.44	617.966
WBGene00003025	lin-40	1361.83	223.823	597.636	980.341	971.083	1025.91	336.002	109.459	387.01	773.369	388.045
WBGene00011282	R74.8	119.418	707.172	648.262	1383.22	872.658	1081.89	437.821	444.091	504.981	673.003	272.657
WBGene00010369	chd-1	215.872	1970.47	392.662	196.644	235.666	439.329	486.549	1247.83	596.262	523.828	838.485
WBGene00014054	dbt-1	624.65	1308.61	1129.83	640.771	201.009	345.622	871.279	156.37	364.59	809.116	691.472
WBGene00011063	cpg-3	623.502	422.93	548.245	52.7581	273.096	1268.09	140.365	40.6562	1305.16	1255.95	1211.14
WBGene00011489	T05F1.2	1570.81	744.247	522.314	461.393	426.279	428.377	2.18183	28.1466	657.65	602.884	1686.37
WBGene00020696	pygl-1	561.496	380.362	669.254	358.755	300.821	511.131	232.002	25.0192	733.451	2704.38	652.155
WBGene00021035	W05F2.3	896.786	281.496	117.305	0.959238	189.919	2346.34	145.456	25.0192	298.932	1175.52	1641.93
WBGene00006595	top-1	693.545	56.2991	301.288	1584.66	153.183	369.962	962.189	734.939	871.707	483.27	900.879
WBGene00016601	acin-1	587.906	1785.09	386.488	302.16	399.939	125.349	378.185	362.778	389.145	702.563	1682.95
WBGene00004128	pqn-41	1065.58	153.793	107.426	295.445	1154.76	1520.01	330.911	994.513	671.529	105.178	701.729
WBGene00011480	enpl-1	741.772	856.845	737.167	704.08	470.639	732.621	530.913	891.309	621.351	265.351	538.476
WBGene00004422	rpl-11.1	600.537	141.434	207.444	1062.84	435.289	473.405	376.73	550.422	949.109	880.609	1407.73
WBGene00012768	eef-1B.2	249.171	642.634	595.167	609.116	257.153	1122.05	461.094	475.365	405.159	1060.03	1202.6
WBGene00044696	F52E1.14	1040.32	679.709	509.966	1005.28	385.384	716.8	501.822	1007.02	346.441	289.412	585.486
WBGene00009189	F27D4.4	806.074	13.7315	300.053	525.662	445.686	1045.38	1853.1	309.613	360.853	558.2	845.322
WBGene00006868	vab-1	427.15	1774.11	250.661	159.233	498.365	249.481	1082.92	469.11	720.639	547.889	866.69
WBGene00304815	Y40A1A.6	607.426	336.422	292.644	139.089	548.271	651.084	818.915	863.162	867.436	806.366	1107.72
WBGene00012484	car-1	14.9273	865.084	181.513	635.015	548.964	104.66	381.821	37.5288	1692.17	727.998	1848.77
WBGene00016475	srab-9	1204.52	770.337	733.462	420.146	238.439	405.254	285.093	344.014	1301.96	987.85	344.454
WBGene00017719	ldp-1	702.731	676.963	476.627	1089.69	560.747	570.763	922.189	168.88	470.284	519.704	873.528
WBGene00006498	ten-1	87.2673	130.449	244.487	119.905	271.016	91.2734	5428.4	75.0576	111.566	279.1	189.749
WBGene00013544	Y75B8A.7	407.63	1694.47	323.514	678.181	504.603	955.328	697.46	347.141	447.864	934.917	36.7531
WBGene00013606	cand-1	1273.41	8.2389	551.949	522.785	123.378	1176.82	371.639	756.831	156.939	303.848	1781.25
WBGene00011237	gkow-1	959.94	1911.42	534.662	250.361	1021.68	147.254	555.64	78.185	446.263	254.352	857.288
WBGene00006911	vha-2	864.635	483.349	1026.11	684.896	745.814	898.13	733.824	78.185	557.828	407.651	535.912
WBGene00001989	hot-4	902.527	1642.29	1044.63	310.793	718.782	618.225	453.821	21.8918	122.776	481.207	695.746
WBGene00015618	C08G5.6	625.798	948.846	621.097	1734.3	13.8627	828.763	417.458	334.632	412.633	226.855	847.032
WBGene00009660	F43G6.8	931.234	3312.04	154.348	1280.58	205.168	1.21698	121.455	3.1274	412.633	385.653	179.492
WBGene00022647	slc-17.1	56.2644	742.874	474.158	1531.9	135.162	290.858	760.733	112.586	144.662	505.268	2219.72
WBGene00000839	cul-4	5.74127	4.11945	34.574	43.1657	328.546	268.952	238.547	1541.81	135.587	4367.99	1.70945
WBGene00009652	F43D2.3	6.88952	3449.35	2.46957	0	0.693136	0	0.727278	2908.48	1.06761	0.687439	596.598
WBGene00001190	egl-23	691.249	755.232	870.524	235.972	304.98	924.904	903.279	228.3	482.561	803.616	749.593
WBGene00000198	art-1	396.147	1437.69	729.758	730.939	5.54509	51.1131	1974.56	225.173	390.747	411.776	595.743
WBGene00019217	athp-2	363.996	1165.8	530.958	247.483	239.132	1201.16	338.912	1154.01	305.338	290.787	1107.72
WBGene00017770	F25B4.7	3.44476	0	46.9218	278.179	42.9744	222.707	10.9092	262.702	274.377	5784.11	15.385
WBGene00009712	ndub-2	202.093	1275.66	500.088	1223.03	756.211	444.197	364.366	34.4014	614.412	802.929	715.404
WBGene00008682	lex-1	320.363	870.577	482.801	179.377	797.799	707.065	467.64	1019.53	225.267	951.416	909.427
WBGene00011422	T04B2.3	532.79	229.316	263.009	1162.6	162.887	76.6697	394.185	1419.84	200.711	1079.97	1400.89
WBGene00001331	erd-2.1	3.44476	576.723	737.167	1089.69	720.168	614.574	271.275	137.606	381.138	345.782	2043.65
WBGene00200630	C06A6.14	4725.06	0	0	0	0	0	0	2192.31	2.13523	0	0
WBGene00016006	fln-2	715.362	641.261	640.854	1278.66	309.832	171.594	568.731	1604.36	245.017	318.284	424.798
WBGene00004754	sec-23	872.673	439.408	1369.38	1211.52	78.3244	180.113	797.097	469.11	361.921	74.2434	1059.86
WBGene00001999	hrpa-1	359.403	319.944	86.435	175.541	878.896	1729.33	928.734	59.4206	515.658	580.198	1270.12
WBGene00017542	F17E9.5	973.719	63.1649	2236.2	3443.66	0	4.86792	77.8187	28.1466	73.1316	0	0
WBGene00022815	asic-1	20.6686	1001.03	1218.73	53.7173	342.409	793.47	909.825	950.729	767.081	396.652	444.457
WBGene00001607	gln-6	1488.14	828.009	977.95	174.581	697.988	496.527	160.728	0	583.451	540.327	950.453
WBGene00004121	ptrn-1	694.693	188.122	460.575	1117.51	443.607	1459.16	221.093	916.328	791.102	278.413	326.505
WBGene00018786	hmbx-1	245.726	602.813	1586.7	76.739	600.949	225.141	571.641	1613.74	285.587	461.272	611.128
WBGene00002173	itr-1	1105.77	1584.61	217.322	792.33	264.085	296.943	610.186	287.721	433.451	79.0555	1206.02
WBGene00007764	C27B7.7	28.7063	42.5676	23.4609	327.1	35.3499	93.7074	46.5458	53.1658	75.2668	50.8705	6097.6
WBGene00006791	unc-57	119.418	45.3139	61.7393	125.66	126.151	120.481	181.092	5360.36	205.516	357.468	167.526
WBGene00199761	C23H4.12	288.212	531.409	381.549	309.834	191.999	804.423	338.912	422.199	225.8	262.602	3109.49
WBGene00007630	har-1	1586.89	126.33	579.114	985.137	546.884	264.084	299.639	0	541.814	311.41	1623.12
WBGene00018361	ndub-11	1741.9	85.1353	534.662	1495.45	76.245	589.018	598.55	650.499	610.141	114.115	366.677
WBGene00010037	pir-2	1032.28	806.039	600.106	269.546	611.346	980.885	610.186	12.5096	362.989	669.566	906.008
WBGene00000872	cyk-1	459.301	177.136	35.8088	359.714	239.132	23.1226	96.0007	168.88	45.9074	5058.86	188.894
WBGene00001074	dpy-13	188.314	17.8509	2769.62	3193.3	323.001	138.736	195.638	0	3.20284	4.12463	11.9661
WBGene00018764	F53F10.2	880.711	460.005	635.914	1405.28	411.03	652.301	312.002	478.492	550.355	63.2444	988.916
WBGene00004394	rol-1	12.6308	258.152	2195.45	2647.5	584.314	104.66	557.822	96.9494	145.195	228.23	0.854724
WBGene00022473	bet-1	350.217	620.664	443.288	706.958	234.28	281.122	318.548	2348.68	187.366	917.044	421.379
WBGene00003992	pgl-1	537.383	1489.87	358.088	645.567	401.326	1545.56	147.637	125.096	738.789	417.963	418.815
WBGene00002254	lbp-2	378.924	1024.37	472.923	135.253	183.681	780.083	1784.74	175.134	700.355	120.989	1065.84
WBGene00002083	inf-1	272.136	1753.51	484.036	295.445	558.668	102.226	781.097	18.7644	632.027	929.417	978.659
WBGene00020262		1196.48	138.688	145.705	258.035	22.8735	4762.04	21.8183	228.3	10.1423	15.1237	5.12835
WBGene00000381	cct-6	579.868	760.725	260.54	682.018	409.643	2026.27	364.366	0	317.615	481.207	904.298
WBGene00006910	vha-1	393.851	178.509	463.045	1186.58	232.894	225.141	515.64	1498.02	533.273	472.271	1079.52
WBGene00013969	tep-1	3279.41	12.3583	245.722	45.0842	11.0902	8.51885	264.002	178.262	1002.49	1713.79	0
WBGene00015312	C01G8.1	887.6	998.28	733.462	538.132	1216.45	726.536	98.1825	78.185	336.298	807.741	335.907
WBGene00011326	T01D3.1	858.894	208.719	1033.52	990.893	582.234	264.084	413.094	844.398	454.804	970.664	131.628
WBGene00020284	mel-46	512.121	427.05	325.983	602.401	544.112	800.772	443.64	863.162	224.199	719.061	1283.8
WBGene00003389	mog-1	339.883	170.271	125.948	455.638	501.137	821.461	716.369	2092.23	736.12	194.545	583.777
WBGene00004296	rad-50	723.4	644.007	798.906	522.785	262.699	1668.48	237.093	259.574	563.7	211.731	843.613
WBGene00013771	Y113G7C.1	948.457	207.346	508.732	1188.5	90.8008	115.613	155.637	3505.81	4.80426	6.87439	1.70945
WBGene00003422	msh-6	406.482	687.948	253.131	608.157	444.3	449.065	257.456	766.213	945.372	402.839	1508.59
WBGene00020932	dhod-1	657.949	746.993	419.827	666.67	303.594	466.103	530.913	835.016	302.669	515.579	1283.8
WBGene00002065	iff-2	490.304	545.14	616.158	922.787	394.394	473.405	920.007	240.81	601.067	777.493	747.029
WBGene00013025	vha-13	465.043	888.428	491.445	151.56	533.022	917.602	597.823	262.702	762.276	565.075	1090.63
WBGene00006490	kdin-1	262.95	528.663	403.775	549.643	783.937	1022.26	443.64	484.747	353.914	284.6	1604.32
WBGene00008146	C47E8.9	1199.93	137.315	122.244	149.641	155.956	4194.93	98.9098	197.026	88.0781	224.105	151.286
WBGene00012353	sac-2	2.29651	768.964	80.261	941.971	386.77	647.433	397.821	1213.43	535.408	950.728	790.62
WBGene00007087	B0001.2	404.185	1437.69	288.94	586.094	284.186	698.546	253.82	575.441	284.519	442.023	1453.89
WBGene00011155	rbm-3.1	252.616	481.976	267.948	221.584	154.569	374.829	190.547	250.192	806.582	1077.9	2611.18
WBGene00019612	gpcp-1	662.542	19.2241	1243.43	360.673	287.651	1221.85	557.822	634.862	164.946	835.926	688.908
WBGene00010908	imph-1	276.729	693.441	654.436	133.334	1503.41	171.594	666.187	422.199	432.917	543.077	1170.12
WBGene00000837	cul-2	28.7063	259.525	3095.61	338.611	230.121	945.593	132.365	297.103	934.696	215.856	186.33
WBGene00022463	elpc-1	134.346	1245.45	148.174	834.537	273.789	1115.97	524.367	938.22	631.494	578.824	221.374
WBGene00019607	K10B2.4	1741.9	461.378	313.635	676.263	546.884	595.103	436.367	450.345	545.551	340.282	537.622
WBGene00003024	lin-39	401.889	1112.25	1039.69	559.236	119.219	441.763	626.186	415.944	408.896	1351.51	164.107
WBGene00015713	C12D12.1	597.092	4.11945	101.252	360.673	607.88	9.73583	115.637	84.4398	4354.8	203.482	198.296
WBGene00007308	nsph-3.2	492.601	494.334	975.48	4222.56	9.7039	12.1698	218.183	6.2548	19.2171	23.3729	160.688
WBGene00008852	ubql-1	595.944	184.002	738.402	953.482	587.779	707.065	705.46	384.67	692.881	519.704	564.118
WBGene00003658	nhr-68	529.345	64.538	385.253	219.665	384.69	202.018	450.912	2617.63	176.156	578.136	1021.4
WBGene00000898	daf-2	617.76	1474.76	419.827	741.491	115.754	233.66	264.002	1232.2	209.786	285.975	1031.65
WBGene00021351	eif-2alpha	889.897	322.69	426.001	39.3287	463.015	412.556	296.729	175.134	1660.14	574.012	1357.3
WBGene00000753	col-180	122.863	5478.87	108.661	713.673	60.3028	88.8395	14.5456	0	4.27046	8.24927	8.54724
WBGene00021686	nsun-2	1205.67	932.369	775.445	465.23	488.661	755.744	269.82	475.365	659.252	353.344	226.502
WBGene00013391	Y62H9A.3	2584.72	612.425	402.54	653.241	849.785	275.037	161.456	3.1274	274.911	569.199	220.519
WBGene00012306	W06F12.2	420.261	46.6871	33.3392	0	354.886	8.51885	50.1822	37.5288	5574.55	4.81207	72.6516
WBGene00020582	oig-8	391.554	396.84	912.506	487.293	1273.98	425.943	379.639	1416.71	380.071	270.851	264.965
WBGene00000537	clk-2	1.14825	248.54	501.323	776.983	138.627	938.291	438.549	794.359	1021.17	1337.76	402.575
WBGene00001395	fat-3	213.575	584.962	44.4523	602.401	651.548	429.594	896.007	0	801.244	811.865	1556.45
WBGene00002999	lin-10	1642	278.749	277.827	164.989	217.645	1195.07	645.096	34.4014	391.814	349.906	1387.22
WBGene00004445	rpl-31	651.06	92.001	550.714	476.741	416.575	1159.78	582.55	247.065	373.665	694.313	1340.21
WBGene00014243	dcaf-1	39.0406	15.1046	153.113	633.097	83.8695	646.216	4005.12	616.098	116.37	10.3116	262.4
WBGene00009264	sacm-1L	141.235	528.663	323.514	1752.53	530.249	843.366	376.73	25.0192	261.032	547.201	1239.35
WBGene00006437	mrck-1	653.356	554.752	1436.06	508.396	737.497	271.386	211.638	688.028	945.906	78.368	481.21
WBGene00000881	cyn-5	39.0406	490.214	512.436	994.73	509.455	912.734	265.456	709.92	715.835	795.367	604.29
WBGene00016494	C37A2.8	328.401	1334.7	412.418	732.858	85.2557	664.47	453.821	550.422	547.686	512.142	923.957
WBGene00007159	B0379.7	738.327	487.468	2043.57	3047.5	8.31763	0	203.638	3.1274	0.533807	3.43719	0
WBGene00004132	ifet-1	126.308	896.667	380.314	1146.29	758.291	1276.61	435.64	100.077	692.348	485.332	232.485
WBGene00001588	lgc-56	995.536	1544.79	354.383	161.152	328.546	74.2357	717.823	634.862	574.376	471.583	670.959
WBGene00021952	vha-19	702.731	374.87	568.001	1861.88	429.744	385.782	708.369	25.0192	285.053	261.227	916.264
WBGene00018491	mdh-1	519.011	639.888	707.532	590.89	690.363	372.396	979.643	250.192	467.081	526.578	769.252
WBGene00001386	far-2	662.542	520.424	516.14	317.508	307.059	885.961	551.277	134.478	429.181	891.608	1293.2
WBGene00017077	D2096.10	474.229	6.86575	297.583	909.357	417.961	256.783	436.367	415.944	951.778	1269.7	1072.68
WBGene00000653	col-77	320.363	236.182	1907.74	2356.85	693.136	787.385	163.638	0	36.8327	3.43719	1.70945
WBGene00009116	snx-27	267.543	159.285	3070.91	59.4727	93.5734	209.32	2154.92	278.339	13.879	96.9289	96.5838
WBGene00023018		0	0	0	0	0	6496.23	0	0	0	0.687439	0
WBGene00000868	cyb-3	27.5581	514.931	56.8001	695.447	89.4145	1241.32	34.9093	425.326	927.223	1251.14	1227.38
WBGene00003986	mct-4	397.296	497.08	340.801	55.6358	390.236	1652.66	833.461	303.358	477.223	237.854	1298.33
WBGene00022048	fln-1	879.562	1220.73	807.55	189.929	291.81	481.924	311.275	384.67	408.896	330.658	1170.12
WBGene00012998	Y48C3A.20	21.8168	557.499	172.87	679.14	578.075	1370.32	32.7275	1820.15	190.035	369.842	682.07
WBGene00011473	T05C12.11	1732.71	736.008	761.863	564.991	470.639	45.0282	749.824	394.052	437.722	434.461	147.013
WBGene00006792	unc-58	626.946	245.794	537.132	330.937	731.258	873.791	685.096	484.747	480.96	543.764	932.504
WBGene00006975	zfp-1	205.537	339.168	766.802	384.654	228.042	2500.89	725.823	40.6562	529.003	558.2	192.313
WBGene00013597	gpi-1	847.411	995.534	343.27	739.572	323.694	430.81	541.095	50.0384	271.708	229.605	1687.23
WBGene00002189	kin-1	595.944	164.778	528.488	146.763	412.416	170.377	1069.83	1369.8	1289.14	486.707	217.955
WBGene00017775	F25B5.3	291.656	398.213	188.922	949.645	92.8802	889.611	171.638	612.97	2301.78	16.4985	535.057
WBGene00003927	pas-6	311.177	93.3742	432.175	1058.04	221.804	73.0187	355.639	331.504	169.751	3076.98	318.812
WBGene00019617	ctsa-2	500.639	830.756	529.723	361.633	1856.22	904.215	413.821	100.077	683.273	237.166	3.4189
WBGene00044689	arid-1	3230.04	151.046	328.453	742.45	529.556	88.8395	160.001	741.194	192.171	20.6232	235.049
WBGene00020207	T04B8.5	1.14825	1.37315	62.9741	0	119.913	8.51885	12.3637	5554.26	96.6191	415.901	138.465
WBGene00001596	gld-2	458.153	3224.16	150.644	436.453	189.919	144.82	133.092	419.071	111.032	738.997	403.43
WBGene00001155	ech-6	708.472	545.14	814.958	884.417	438.062	599.971	253.093	344.014	620.817	750.683	448.73
WBGene00006499	tag-153	110.232	685.202	119.774	921.827	229.428	483.141	634.914	15.637	162.811	2694.07	350.437
WBGene00011291	R102.4	612.019	19.2241	950.785	88.2499	354.192	1022.26	6.5455	2436.24	507.117	272.226	137.611
WBGene00045366		654.505	865.084	717.41	307.915	432.517	804.423	552.004	553.55	578.647	476.395	460.696
WBGene00006917	vha-8	196.351	1408.85	213.618	325.182	280.72	1187.77	330.184	816.251	682.205	348.532	611.983
WBGene00013694	mekk-3	1367.57	1099.89	527.253	673.385	387.463	414.99	509.822	106.332	338.967	674.378	300.863
WBGene00017112	E03H12.5	535.086	491.588	1465.69	2909.37	27.7254	60.8489	285.82	475.365	146.263	0	0
WBGene00006512	abcf-1	208.982	260.898	207.444	141.967	496.978	146.037	589.822	2461.26	333.629	527.953	1009.43
WBGene00000280	cah-2	1532.92	194.987	649.497	541.01	490.74	1332.59	469.094	228.3	329.359	538.952	64.959
WBGene00007027	ssl-1	355.959	1966.35	328.453	807.678	277.254	410.122	367.275	831.888	330.427	371.904	323.941
WBGene00011259	miz-1	546.569	501.2	376.61	2406.73	60.996	489.225	298.184	828.761	389.679	220.668	250.434
WBGene00007333	ufd-3	385.813	487.468	372.905	1479.14	420.04	462.452	79.2733	678.646	381.138	134.051	1484.66
WBGene00013093	cup-14	551.162	635.768	991.533	501.681	346.568	515.999	296.002	131.351	222.064	296.286	1869.28
WBGene00016561	eri-6	537.383	336.422	648.262	198.562	649.468	791.036	752.005	215.791	319.217	590.51	1318.84
WBGene00009920	abts-1	312.325	436.662	497.618	1053.24	921.871	494.093	370.185	81.3124	604.269	615.258	956.436
WBGene00022170	cox-6B	943.864	157.912	1113.78	881.539	540.646	242.179	403.639	412.817	506.583	624.882	514.544
WBGene00304811	mek-5	296.249	64.538	634.68	2794.26	808.89	1275.39	14.5456	0	271.174	134.738	45.3004
WBGene00018376	F43C9.2	1024.24	929.622	412.418	542.929	571.837	1252.27	549.095	206.408	295.195	351.969	197.441
WBGene00021627	Y47D7A.15	1.14825	185.375	2249.78	2669.56	440.834	4.86792	28.3638	284.593	1.60142	5.49951	441.892
WBGene00004187	prp-8	1302.12	722.277	91.3741	199.521	923.95	1207.24	381.821	853.78	182.562	204.169	237.613
WBGene00004450	rpl-36	238.837	595.947	672.958	574.583	574.61	1197.51	364.366	115.714	599.999	681.252	690.617
WBGene00019963	rips-1	87.2673	546.514	1069.32	927.583	569.065	1.21698	660.368	659.881	558.362	591.885	633.351
WBGene00022820	ZK813.1	508.676	519.051	153.113	269.546	375.68	119.264	122.183	306.485	780.426	2111.13	1037.64
WBGene00012936	pola-1	606.278	612.425	365.496	21.1032	15.9421	2010.45	171.638	15.637	988.61	784.368	708.566
WBGene00017220	F07F6.8	10.3343	954.339	674.193	385.614	461.629	359.009	748.369	350.269	1147.68	459.209	745.32
WBGene00000371	cox-5B	616.612	830.756	833.48	1363.08	182.295	191.066	266.911	459.728	558.362	621.445	371.805
WBGene00021754	hpo-29	500.639	64.538	545.775	1339.1	508.069	484.358	628.368	534.785	290.925	836.613	547.878
WBGene00007091	eri-12	815.26	94.7473	648.262	680.1	395.087	230.009	114.91	2561.34	233.274	322.409	182.056
WBGene00003893	ost-1	568.386	391.348	918.68	663.793	661.252	557.376	753.46	81.3124	412.099	428.274	839.339
WBGene00012557	Y37D8A.19	818.705	254.033	146.939	604.32	423.506	817.81	274.911	3.1274	613.878	704.625	1600.9
WBGene00015280	C01B10.6	1.14825	3066.24	188.922	4.79619	740.962	356.575	53.0913	728.684	574.91	102.428	441.892
WBGene00001829	hcp-1	270.988	2987.97	113.6	146.763	33.9637	303.028	365.094	15.637	457.473	1359.75	201.715
WBGene00021337	clc-24	886.452	1640.91	714.941	946.768	813.742	726.536	522.186	0	0	1.37488	0
WBGene00011638	ostb-1	265.247	2.7463	170.4	586.094	298.742	1045.38	509.822	190.771	423.843	658.567	2096.64
WBGene00016576	lido-9	5.74127	0	3.70436	0.959238	857.409	0	119.274	0	219.928	4832.7	189.749
WBGene00013394	ule-5	1212.56	43.9408	60.5045	423.983	37.4293	210.537	98.9098	209.536	1279	1510.99	1140.2
WBGene00020298	uncp-18	1296.38	391.348	292.644	590.89	282.106	166.726	358.548	250.192	883.984	378.779	1329.1
WBGene00006669	twk-14	442.078	208.719	768.036	720.388	403.405	447.848	480.003	1397.95	235.409	634.506	477.791
WBGene00012825	Y43F8C.3	520.159	539.648	316.105	53.7173	308.445	261.65	359.275	1038.3	486.832	650.317	1681.24
WBGene00015007	ain-2	914.01	221.077	139.531	757.798	499.751	248.264	1003.64	963.239	334.163	922.543	210.262
WBGene00004036	plc-1	856.597	340.541	161.757	1283.46	616.198	749.659	332.366	847.525	337.9	345.094	331.633
WBGene00003048	lit-1	357.107	480.602	198.8	290.649	792.948	186.198	149.092	1785.74	226.334	303.848	1429.1
WBGene00007777	C27D8.1	1244.71	1038.1	298.818	3310.33	0	0	303.275	0	1.06761	0	0.854724
WBGene00013986	ZK512.7	431.743	273.257	280.296	928.542	431.824	1186.55	376.73	262.702	293.06	545.827	1179.52
WBGene00045410		1027.69	249.913	85.2002	234.054	117.14	152.122	308.366	318.995	888.789	946.603	1853.04
WBGene00019831	R02F2.1	142.383	194.987	122.244	541.01	431.131	256.783	1089.46	1773.24	564.768	293.536	762.414
WBGene00004314	rbc-2	350.217	177.136	266.714	90.1683	738.19	351.707	720.005	1254.09	207.651	208.294	1801.76
WBGene00010665	rml-1	638.429	274.63	293.879	437.412	449.845	1628.32	262.547	15.637	415.302	491.519	1250.46
WBGene00003143	max-1	252.616	1504.97	340.801	342.448	329.24	413.773	510.549	1354.16	219.395	430.337	446.166
WBGene00002879	let-754	221.613	1351.18	402.54	959.238	553.122	332.235	525.095	916.328	135.053	494.269	252.998
WBGene00019408	K05F1.6	225.058	75.5232	314.87	47.9619	541.339	343.188	1764.38	2054.7	264.768	184.234	324.795
WBGene00009580	xbx-6	326.104	221.077	81.4958	149.641	462.322	546.423	122.91	866.29	2300.17	712.874	350.437
WBGene00013322	talp-3	555.755	487.468	106.192	443.168	1291.31	693.678	109.819	75.0576	678.469	796.054	901.734
WBGene00198549	C34B4.13	437.485	873.323	774.21	1294.01	557.281	446.631	329.457	181.389	461.743	315.534	463.261
WBGene00012111	T28A8.5	241.133	6.86575	139.531	5415.86	6.23822	45.0282	57.455	59.4206	122.776	27.4976	11.1114
WBGene00011527	cchl-1	256.061	2934.42	159.287	337.652	344.489	822.678	141.819	75.0576	818.326	225.48	17.0945
WBGene00003258	cogc-1	1954.33	531.409	237.079	962.115	307.059	357.792	126.546	247.065	567.437	285.975	553.007
WBGene00014814		520.159	10.9852	2.46957	70.0244	0.693136	3.65094	5.09095	3.1274	3093.95	2408.1	5.12835
WBGene00022122	trap-1	446.671	652.246	787.793	1208.64	447.073	205.669	450.912	165.752	467.615	791.242	498.304
WBGene00006814	unc-82	1219.45	477.856	409.949	359.714	666.104	194.717	399.276	606.715	421.707	914.981	438.474
WBGene00018187	twf-2	945.013	141.434	1005.12	616.79	419.347	926.121	584.004	500.384	700.355	227.542	42.7362
WBGene00015868	C16H3.3	2229.91	0	235.844	325.182	894.839	440.546	82.1824	1135.25	308.54	224.793	218.809
WBGene00006434	prdx-2	978.312	648.127	697.654	120.864	513.614	363.877	594.913	293.976	493.238	614.57	773.525
WBGene00018522	F46H5.7	484.563	68.6575	617.393	117.027	878.203	592.669	477.822	278.339	521.529	202.794	1853.04
WBGene00004014	phb-1	1145.96	2117.4	217.322	9.59238	427.665	349.273	474.185	669.263	189.501	180.796	309.41
WBGene00014086	ndub-6	182.572	877.443	506.262	534.295	42.2813	698.546	442.185	1179.03	583.451	596.697	445.311
WBGene00011944	T23D8.3	292.805	392.721	428.471	422.065	318.149	634.046	201.456	766.213	781.493	1079.28	770.961
WBGene00007329	C05C10.2	498.342	885.682	177.809	528.54	780.471	55.981	427.639	569.187	201.245	327.908	1629.1
WBGene00016304		3.44476	700.306	177.809	12.4701	475.491	2.43396	1417.46	50.0384	820.461	690.876	1730.82
WBGene00007602	C15C6.3	780.812	307.586	212.383	325.182	560.054	242.179	635.641	2470.65	80.6048	43.3087	421.379
WBGene00018138	folt-2	431.743	413.318	607.514	429.739	169.818	690.027	291.638	440.963	1167.97	573.324	860.707
WBGene00018785	F54A3.6	158.459	601.44	258.07	1266.19	704.226	324.933	930.189	669.263	311.743	723.873	120.516
WBGene00003407	mrp-1	210.13	392.721	280.296	448.923	731.258	445.414	2136.74	34.4014	588.255	491.519	308.555
WBGene00020516	T15B7.1	880.711	893.92	653.201	572.665	808.89	60.8489	817.46	59.4206	344.305	855.862	119.661
WBGene00006516	vps-16	792.295	344.661	261.774	3126.16	79.7106	154.556	376.73	240.81	310.676	261.227	114.533
WBGene00004760	sel-2	354.81	1732.91	206.209	156.356	560.747	553.725	360.003	1376.06	286.121	256.415	217.1
WBGene00009188	lsy-22	86.119	2545.82	100.018	305.997	357.658	1011.31	240.729	612.97	374.732	240.604	173.509
WBGene00018508	F46F11.1	289.36	21.9704	638.384	1702.65	572.53	539.122	563.64	556.677	428.113	105.178	623.949
WBGene00003415	mars-1	58.5609	903.532	18.5218	435.494	695.908	3156.84	146.183	15.637	267.437	285.287	57.2665
WBGene00021545	Y43H11AL.1	750.958	421.557	211.148	563.073	309.139	847.017	38.5457	894.436	237.544	823.552	941.906
WBGene00021036	W05F2.4	846.263	286.988	370.436	1467.63	392.315	406.471	517.822	59.4206	288.79	1396.88	0.854724
WBGene00004241	puf-5	678.618	626.156	360.557	123.742	417.961	24.3396	147.637	125.096	1234.16	1045.59	1247.04
WBGene00009285	bltp-2	97.6016	1419.84	512.436	208.155	456.083	965.064	539.64	334.632	681.671	171.172	641.898
WBGene00004101	hgrs-1	245.726	113.971	559.358	2193.78	184.374	711.933	99.6371	234.555	318.149	200.732	1162.43
WBGene00013189	Y54E2A.4	311.177	501.2	337.096	53.7173	750.666	333.452	288.729	1748.22	401.423	632.444	663.266
WBGene00001775	gst-27	1011.61	937.861	798.906	378.899	301.514	614.574	376.73	65.6754	496.974	408.339	616.256
WBGene00007030	epc-1	280.174	1050.46	693.949	430.698	385.384	519.65	205.82	700.537	385.942	404.214	949.599
WBGene00004152	pqn-70	262.95	741.501	524.784	75.7798	810.276	497.744	587.641	512.893	620.284	475.02	894.896
WBGene00009498	tat-5	582.165	1058.7	316.105	103.598	918.405	518.433	541.822	681.773	257.829	140.238	883.785
WBGene00017874	acdh-9	82.6743	237.555	426.001	680.1	468.56	396.735	538.913	118.841	558.362	763.057	1729.96
WBGene00019537	K08D12.3	644.17	697.56	402.54	504.559	546.191	604.838	300.366	6.2548	516.191	968.602	808.569
WBGene00009584	drap-1	166.497	53.5528	417.357	1721.83	259.926	171.594	596.368	1213.43	168.149	398.027	832.501
WBGene00014011	ZK632.2	550.013	940.608	432.175	515.111	196.157	876.225	146.183	369.033	587.721	668.878	709.421
WBGene00019305	snap-29	11.4825	1765.87	1378.02	887.295	1.38627	618.225	440.73	215.791	282.384	335.47	47.8646
WBGene00019301	K02D10.1	492.601	315.824	1182.92	1124.23	385.384	460.018	417.458	275.211	351.245	624.195	349.582
WBGene00000201	arx-3	584.461	829.382	338.331	1189.45	377.066	548.857	254.547	994.513	309.608	287.349	264.11
WBGene00007331	pho-11	686.656	329.556	1975.66	1151.09	206.555	3.65094	218.911	12.5096	804.447	498.393	85.4724
WBGene00015814	oatr-1	443.226	53.5528	1089.08	552.521	957.221	935.857	106.183	0	363.523	204.857	1265.85
WBGene00000520	cku-80	1379.05	133.196	377.844	567.869	160.808	200.801	630.55	334.632	2133.63	21.998	29.9153
WBGene00008940	F18H3.4	918.603	586.335	707.532	646.526	838.001	176.462	273.457	910.073	417.971	341.657	152.996
WBGene00019620	fah-1	369.738	961.205	654.436	13.4293	315.377	923.687	209.456	0	380.071	411.089	1726.54
WBGene00023067	rpl-41.1	253.764	190.868	203.74	157.315	638.378	888.395	1034.92	525.403	445.195	581.573	1041.91
WBGene00003989	pfn-1	817.557	92.001	344.505	167.867	84.5626	271.386	669.096	218.918	620.817	477.77	2196.64
WBGene00019069	lgc-30	368.589	517.677	197.566	938.135	322.308	349.273	506.185	1047.68	228.469	486.707	998.318
WBGene00003515	myo-3	2.29651	255.406	251.896	10.5516	332.012	153.339	277.82	4453.42	48.5764	154.674	14.5303
WBGene00018420	F44E2.7	810.667	1960.86	628.506	607.197	151.797	626.744	277.82	159.497	217.793	419.338	83.763
WBGene00022361	Y92H12A.5	547.717	306.212	1065.62	299.282	363.203	711.933	538.186	1241.58	275.444	356.781	236.759
WBGene00008119	C46F11.4	207.834	477.856	319.809	486.334	1160.31	960.196	685.823	268.956	577.045	261.227	535.912
WBGene00001840	hel-1	281.322	1112.25	234.609	191.848	1479.15	481.924	370.185	209.536	384.341	394.59	797.458
WBGene00001080	dpy-21	421.409	914.518	655.671	105.516	756.904	498.961	872.006	731.811	406.227	474.333	89.746
WBGene00010923	rle-1	1311.31	460.005	118.539	678.181	529.556	295.726	236.365	1344.78	193.238	358.156	380.352
WBGene00044762	ZK688.11	39.0406	263.645	364.262	4061.41	176.057	36.5094	106.91	612.97	112.099	26.8101	100.857
WBGene00018394	F43E2.6	757.847	211.465	839.654	682.977	560.054	139.953	602.913	65.6754	365.658	909.482	748.738
WBGene00000196	aars-1	702.731	300.72	407.479	393.287	530.942	408.905	632.732	340.887	644.305	703.25	817.971
WBGene00004459	rpn-2	971.423	884.308	863.115	292.568	964.845	384.565	335.275	150.115	275.978	204.169	556.426
WBGene00008407	D2023.3	489.156	1053.21	232.14	305.997	601.642	256.783	403.639	935.092	579.181	551.326	470.098
WBGene00004703	rsp-6	713.065	2.7463	342.036	49.8804	951.676	2029.92	667.641	262.702	360.32	402.152	95.7291
WBGene00004978	spg-7	523.604	483.349	407.479	632.138	313.297	519.65	637.096	688.028	283.451	63.2444	1323.97
WBGene00017734	F23C8.5	403.037	98.8668	861.88	480.578	297.355	680.291	546.186	6.2548	766.013	542.389	1191.49
WBGene00008922	F17C11.11	601.685	6.86575	427.236	987.056	708.385	3.65094	200.001	700.537	238.078	374.654	1616.28
WBGene00001000	dim-1	160.756	109.852	570.471	799.045	1282.3	429.594	829.824	359.651	231.672	441.336	648.736
WBGene00014015	panl-3	740.624	59.0454	419.827	286.812	685.511	896.913	364.366	187.644	382.206	419.338	1417.99
WBGene00017320	F09G8.5	779.664	697.56	656.906	530.458	121.992	306.679	309.093	863.162	361.387	505.955	723.097
WBGene00020824	pdtf-1	79.2295	881.562	587.758	396.165	1602.53	1107.45	447.276	478.492	57.1173	145.05	70.9421
WBGene00006796	unc-62	152.718	90.6279	538.366	408.635	521.238	153.339	320.002	1913.97	557.294	635.194	560.699
WBGene00009342	fasn-1	150.421	554.752	71.6175	211.032	383.304	1376.4	432.003	259.574	1636.12	712.874	62.3949
WBGene00003905	pad-1	443.226	1308.61	408.714	381.777	310.525	546.423	125.819	709.92	103.559	202.794	1306.87
WBGene00007435	algn-6	3.44476	2.7463	12.3479	3.83695	0	5680.86	5.81822	0	49.1102	2.06232	84.6177
WBGene00018237	irg-7	37.8924	71.4038	2022.58	147.723	1061.88	556.159	136.001	31.274	1408.18	300.411	69.2327
WBGene00006889	pfd-3	1360.68	720.904	396.366	427.82	215.565	754.527	247.275	315.867	143.594	492.894	766.688
WBGene00015561	C07A12.7	443.226	160.659	980.42	643.649	899.69	69.3678	690.187	1447.99	151.067	325.159	27.3512
WBGene00004728	sax-2	1250.45	1250.94	364.262	269.546	742.349	722.885	373.821	53.1658	174.555	299.036	325.65
WBGene00004884	smg-6	772.775	723.65	279.061	375.062	479.65	373.612	653.823	387.797	540.746	736.247	503.433
WBGene00002583	let-363	841.67	990.041	164.226	131.416	302.9	197.151	848.733	1566.83	177.758	226.855	376.079
WBGene00006599	tpa-1	182.572	207.346	65.4436	66.1874	507.376	311.547	69.8187	2014.05	432.917	1509.62	456.423
WBGene00004448	rpl-34	260.654	205.972	418.592	523.744	596.79	732.621	461.822	903.818	379.003	422.088	914.555
WBGene00011096	R07B7.12	20.6686	19.2241	20.9914	5578.93	13.8627	17.0377	19.6365	87.5672	12.8114	19.2483	5.98307
WBGene00011647	noca-1	841.67	1813.93	388.957	61.3912	488.661	617.008	221.82	381.543	341.103	290.099	369.241
WBGene00004111	pqn-21	1676.45	550.633	161.757	389.451	815.821	283.556	233.456	587.951	185.765	50.183	872.673
WBGene00004371	rig-4	677.47	90.6279	60.5045	1119.43	435.983	1556.52	662.55	140.733	389.145	503.893	167.526
WBGene00011446	T04F8.8	1333.12	17.8509	119.774	699.284	628.674	316.414	1062.55	0	469.216	457.147	695.746
WBGene00006529	tba-2	637.281	633.022	500.088	619.668	451.232	602.404	546.913	90.6946	772.419	593.26	351.292
WBGene00011333	nrde-2	163.052	970.817	192.627	29.7364	971.777	1409.26	142.546	803.742	314.412	472.271	325.65
WBGene00020294	T06F4.1	711.917	557.499	318.575	1022.55	295.276	810.508	400.73	225.173	278.113	530.015	636.77
WBGene00018812	sumv-2	298.546	940.608	287.705	21.1032	736.804	704.631	295.275	913.201	279.181	431.712	876.092
WBGene00009732	cope-1	454.708	8.2389	454.401	2220.64	551.736	1432.38	416.003	0	73.1316	171.86	0.854724
WBGene00017316	F09G2.8	823.298	987.295	388.957	318.467	379.145	326.15	759.278	184.517	595.729	588.448	413.687
WBGene00001860	him-1	226.206	932.369	149.409	6.71466	903.849	1810.86	187.638	53.1658	446.263	727.998	318.812
WBGene00007332	C05C10.5	1088.54	424.303	405.01	316.548	930.882	850.668	144.001	131.351	812.454	280.475	376.933
WBGene00000207	asb-2	479.97	232.062	798.906	201.44	788.096	773.998	224.002	409.689	264.234	294.911	1290.63
WBGene00011775	copg-1	488.008	784.068	250.661	658.996	566.985	619.442	357.094	450.345	360.853	806.366	408.558
WBGene00021355	Y37E3.17	254.912	851.353	1024.87	665.711	1113.87	380.914	162.91	218.918	361.921	329.971	374.369
WBGene00012148	inos-1	218.168	683.829	1303.93	0	951.676	1695.25	336.002	0	195.907	268.789	82.9083
WBGene00003901	paa-1	474.229	911.771	1107.6	852.762	159.421	780.083	527.277	84.4398	276.512	337.533	223.083
WBGene00007938	C34F6.1	18.3721	5.4926	6.17393	1.91848	8.31763	1990.98	174.547	3427.63	12.8114	4.81207	82.0535
WBGene00022124	supr-1	1620.19	289.735	703.828	371.225	961.38	43.8112	389.094	437.836	82.7401	457.834	373.515
WBGene00019004	xpg-1	1086.25	1305.87	270.418	588.013	451.232	1044.17	76.3642	12.5096	163.879	57.7449	672.668
WBGene00001215	ego-2	504.083	1706.83	203.74	337.652	293.89	1106.23	514.186	397.18	216.726	180.796	257.272
WBGene00017772	clec-1	258.357	1.37315	417.357	1962.6	307.752	70.5848	316.366	215.791	192.704	440.648	1530.81
WBGene00012354	cox-4	505.232	174.39	710.002	187.051	266.857	348.056	525.822	1222.81	361.921	1384.5	22.2228
WBGene00002177	jkk-1	465.043	517.677	372.905	161.152	288.345	1638.05	518.549	234.555	449.999	461.959	592.324
WBGene00007875	dod-24	136.642	844.487	190.157	1082.02	240.518	223.924	539.64	978.876	193.772	721.811	544.459
WBGene00000892	cyn-16	299.694	1169.92	479.097	422.065	1063.27	439.329	463.276	753.703	196.441	302.473	100.857
WBGene00196825	C53A5.18	5682.71	0	1.23479	0	0	1.21698	0.727278	0	1.06761	0	0
WBGene00206362	B0041.11	863.487	1016.13	611.219	360.673	971.777	469.754	394.185	200.154	346.975	435.149	14.5303
WBGene00009897	skpo-1	1376.76	0	151.879	292.568	928.802	670.555	27.6366	3.1274	574.376	777.493	877.802
WBGene00015488	C05D11.13	31.0028	1717.81	529.723	60.432	629.367	393.084	730.187	759.958	79.5372	327.221	421.379
WBGene00014772		846.263	1279.78	419.827	397.124	397.86	570.763	263.275	159.497	373.665	434.461	536.767
WBGene00003497	mup-4	1439.91	248.54	517.375	781.779	20.7941	479.49	1769.47	0	213.523	200.045	7.69252
WBGene00001749	gst-1	632.688	536.902	556.888	54.6766	72.0861	1027.13	964.371	400.307	164.946	342.345	918.829
WBGene00015620	C08G9.2	49.3749	48.0602	29.6348	22.0625	21.4872	36.5094	39.273	5341.6	29.3594	24.0604	25.6417
WBGene00022145	Y71G12B.5	1038.02	2478.54	542.071	236.932	29.1117	150.905	2.18183	172.007	825.799	74.2434	116.243
WBGene00021210	Y18H1A.4	34.4476	90.6279	663.08	127.579	121.992	12.1698	1907.65	1257.21	74.1992	1365.94	2.56417
WBGene00011176	R09E10.6	687.804	611.052	1098.96	2017.28	38.8156	59.632	696.732	378.415	35.7651	10.3116	21.3681
WBGene00020735	T23F2.2	1752.23	225.197	258.07	147.723	316.07	388.216	206.547	1147.76	260.498	266.039	678.651
WBGene00018848	F55A3.2	211.279	26.0898	24.6957	209.114	20.7941	35.2924	4183.3	462.855	18.1494	87.3047	367.531
WBGene00002064	iff-1	540.827	751.113	159.287	607.197	334.785	534.254	362.184	206.408	377.935	446.835	1322.26
WBGene00198081	C09D8.8	415.668	472.363	135.826	988.015	481.036	653.518	584.004	903.818	562.633	255.727	188.894
WBGene00000101	aka-1	632.688	965.324	135.826	535.255	386.77	1052.69	98.9098	534.785	264.234	604.259	426.507
WBGene00022599	daf-41	155.014	539.648	608.749	1050.37	1039.01	548.857	219.638	0	419.572	762.37	290.606
WBGene00006541	tbh-1	1240.11	0	139.531	120.864	521.238	267.735	341.093	28.1466	796.974	903.982	1271.83
WBGene00012234	ints-4	1065.58	711.292	154.348	372.184	320.922	54.764	514.913	1366.67	434.519	220.668	412.832
WBGene00006593	tol-1	1736.16	59.0454	445.758	69.0651	916.326	248.264	723.642	272.084	380.604	332.033	438.474
WBGene00000822	csq-1	533.938	4.11945	66.6784	4.79619	770.767	1814.52	696.732	240.81	161.744	129.926	1195.76
WBGene00006745	unc-5	421.409	1506.35	402.54	458.516	409.643	171.594	1036.37	193.899	129.715	120.989	766.688
WBGene00003370	mlc-2	76.933	1370.4	450.697	198.562	625.902	819.027	418.185	240.81	412.099	666.816	332.488
WBGene00007458	ule-4	308.88	59.0454	76.5567	136.212	239.132	1272.96	187.638	37.5288	609.608	653.754	2026.55
WBGene00001017	dnc-1	417.964	17.8509	145.705	428.779	695.908	668.121	398.548	622.352	1025.98	451.647	733.353
WBGene00020214	attf-5	213.575	67.2843	512.436	2218.72	457.47	654.735	442.912	672.391	139.324	202.107	20.5134
WBGene00015418	pac-1	1788.98	358.392	132.122	137.171	65.8479	1225.5	351.275	844.398	381.672	143.675	166.671
WBGene00023068	rpl-41.2	477.673	148.3	222.261	241.728	325.081	556.159	467.64	419.071	912.276	975.476	844.468
WBGene00003482	mua-3	438.633	1031.24	201.27	1436.94	182.295	262.867	1093.83	46.911	257.829	201.42	434.2
WBGene00015809	znf-622	640.726	1160.31	442.053	869.069	80.4038	1028.35	631.277	12.5096	491.102	224.105	0.854724
WBGene00019511	lido-8	41.3371	726.396	608.749	1424.47	817.9	98.5753	258.911	165.752	319.217	809.116	308.555
WBGene00007088	B0001.3	490.304	83.7621	22.2261	256.116	42.9744	368.745	4.36367	62.548	414.768	3396.64	432.49
WBGene00002079	xpo-2	295.101	561.618	530.958	384.654	444.993	396.735	369.457	772.468	348.576	338.907	1129.95
WBGene00013518	Y73F8A.5	298.546	152.42	638.384	196.644	637.685	676.64	396.367	619.225	1017.97	868.923	68.3779
WBGene00017608	ints-9	22.9651	608.305	183.983	2385.62	173.977	64.4999	113.455	9.3822	663.522	778.181	566.682
WBGene00022738	fubl-2	2.29651	738.755	437.114	28.7771	501.83	0	983.28	0	274.911	909.482	1689.79
WBGene00000911	daf-15	873.821	1399.24	350.679	164.03	757.598	265.301	573.822	103.204	411.031	160.861	505.142
WBGene00006811	unc-79	699.286	436.662	490.21	16.307	955.141	64.4999	1714.19	50.0384	200.178	111.365	826.518
WBGene00022614	ZC449.4	140.087	102.986	986.593	73.8613	100.505	402.82	176.001	409.689	125.445	75.6183	2970.17
WBGene00011312	trcs-2	1507.66	2396.15	197.566	77.6983	388.156	27.9905	107.637	419.071	47.5088	98.9912	288.897
WBGene00003045	lir-2	1360.68	779.949	160.522	117.986	815.128	317.631	143.274	400.307	1142.35	252.978	60.6854
WBGene00005187	srg-30	3244.96	34.3287	13.5826	9.59238	4.15882	1108.67	0.727278	1116.48	5.87188	4.12463	5.98307
WBGene00004087	ppk-1	895.638	768.964	282.766	556.358	1064.66	311.547	568.731	387.797	362.989	223.418	123.08
WBGene00003243	mig-10	394.999	704.426	875.463	289.69	277.254	396.735	592.004	50.0384	303.736	841.425	810.279
WBGene00021205	Y17G9B.8	213.575	855.472	160.522	296.404	261.312	952.894	672.005	716.174	595.195	699.813	103.422
WBGene00044025	T01G1.4	1708.6	185.375	330.922	840.292	1201.2	69.3678	447.276	0	128.114	32.3096	575.229
WBGene00002273	lec-10	651.06	1082.04	298.818	1567.39	271.709	290.858	383.276	0	159.608	195.233	617.966
WBGene00002152	iars-1	53.9679	267.764	100.018	381.777	1014.75	1709.86	338.912	365.906	138.79	134.738	1011.14
WBGene00008555	F07C6.4	649.912	286.988	660.61	296.404	469.253	694.895	202.911	512.893	559.963	811.178	370.096
WBGene00016698	C46A5.1	28.7063	26.0898	20.9914	209.114	26.3392	4780.29	70.546	284.593	31.4946	17.8734	18.8039
WBGene00000117	alh-11	1126.44	167.524	195.096	322.304	406.178	949.243	426.912	369.033	381.138	211.731	958.146
WBGene00003916	par-1	330.697	411.945	445.758	576.502	1171.4	412.556	191.274	522.276	291.459	355.406	803.441
WBGene00001158	ech-9	143.532	126.33	85.2002	116.068	818.594	159.424	109.819	181.389	75.2668	3552	144.448
WBGene00004456	rpl-43	376.627	314.451	369.201	559.236	522.625	546.423	716.369	303.358	326.69	406.276	1055.58
WBGene00012244	mrps-11	3.44476	0	12.3479	5102.19	58.2234	0	0.727278	0	151.601	134.051	30.7701
WBGene00019540	epic-2	332.994	81.0158	13.5826	8.63314	378.452	705.848	224.729	788.105	921.351	625.569	1412
WBGene00018024	F35A5.1	1214.85	676.963	101.252	540.051	1054.95	301.811	494.549	125.096	122.776	125.801	725.661
WBGene00010988	metr-1	428.299	34.3287	93.8437	364.51	88.0283	994.272	314.911	347.141	1786.12	199.357	829.937
WBGene00010231	F58B3.4	219.316	918.637	540.836	99.7607	336.864	1521.22	598.55	359.651	613.344	258.477	4.27362
WBGene00001169	eef-1A.2	218.168	200.48	648.262	432.616	160.114	1854.68	244.365	106.332	324.021	813.928	464.115
WBGene00017834	F26F12.3	646.467	586.335	1181.69	434.535	539.26	543.99	243.638	78.185	154.804	356.781	700.019
WBGene00016159	pigo-1	16.0756	2067.96	153.113	37.4103	50.5989	944.376	303.275	50.0384	91.8148	1732.35	17.9492
WBGene00020268	hpo-19	65.4505	28.8361	339.566	96.883	295.969	720.451	381.821	387.797	427.046	598.072	2121.43
WBGene00012230	cacn-1	304.287	171.644	808.784	501.681	521.238	132.651	848.733	994.513	275.444	160.861	737.627
WBGene00000734	col-161	448.967	837.621	1969.48	1365.95	442.914	92.4904	185.456	112.586	1.06761	0.687439	0
WBGene00004804	skn-1	646.467	425.676	255.601	21.1032	178.136	1021.05	458.185	1091.46	459.074	365.718	534.203
WBGene00009084	F23B12.7	804.926	1275.66	158.053	73.8613	252.301	1050.25	279.275	34.4014	326.156	551.326	649.59
WBGene00014294		520.159	370.75	134.592	488.252	591.245	898.13	295.275	403.434	708.362	873.047	168.381
WBGene00022518	zfh-2	964.533	215.584	592.697	87.2906	112.288	177.679	116.364	1057.06	53.3807	174.609	1900.05
WBGene00007710	rsa-1	849.708	679.709	418.592	20.144	33.9637	2094.42	6.5455	656.754	345.373	310.035	30.7701
WBGene00008417	D2030.7	494.897	1525.57	484.036	6.71466	507.376	20.6886	1245.1	0	435.053	587.073	137.611
WBGene00008142	C47E8.3	14.9273	5406.09	0	1.91848	0	8.51885	3.63639	6.2548	1.60142	0	0
WBGene00021050	W05H9.3	1240.11	571.23	159.287	163.07	298.048	966.281	819.642	394.052	399.288	218.606	211.117
WBGene00001499	fsn-1	268.691	1353.93	756.923	212.951	128.23	311.547	404.367	206.408	405.159	543.764	839.339
WBGene00006856	usp-14	289.36	1866.11	372.905	494.967	194.771	1196.29	15.2728	403.434	167.082	38.4966	391.464
WBGene00004398	rol-8	152.718	17.8509	207.444	1614.4	20.7941	3273.67	12.3637	0	9.60853	105.178	10.2567
WBGene00003059	lpd-2	366.293	208.719	48.1566	1429.26	468.56	1383.7	192.001	181.389	404.626	610.446	127.354
WBGene00013049	Y50E8A.6	1335.42	1.37315	0	0.959238	142.786	1.21698	5.81822	300.23	1.06761	3.43719	3627.45
WBGene00020682	T22D1.3	888.748	1077.92	253.131	235.013	467.174	949.243	101.819	28.1466	605.871	436.524	375.224
WBGene00001398	fat-6	504.083	1130.1	263.009	292.568	294.583	567.112	797.824	53.1658	515.658	541.702	457.277
WBGene00001091		1157.44	2.7463	230.905	17.2663	155.956	1234.02	204.365	528.53	476.69	896.42	510.27
WBGene00014249	ZK1307.8	9.18603	9.61205	413.653	195.684	181.602	69.3678	642.186	146.988	344.305	329.971	3071.88
WBGene00006057		319.214	1933.39	1118.72	1894.49	21.4872	0	115.637	0	0	0	0
WBGene00015362	fbxa-105	695.842	389.975	700.123	719.428	394.394	379.697	258.184	237.682	424.91	665.441	535.057
WBGene00003222	mes-4	164.2	315.824	153.113	418.228	158.728	2151.62	237.093	1032.04	372.063	140.238	255.563
WBGene00017546	rpa-1	404.185	2063.84	232.14	451.801	103.97	565.895	131.637	0	249.288	282.537	908.572
WBGene00016907	C53H9.2	1175.81	12.3583	267.948	313.671	144.172	755.744	190.547	53.1658	528.469	320.347	1629.96
WBGene00007153	clec-41	343.328	1307.24	543.306	753.002	265.471	214.188	381.094	481.619	930.426	160.173	11.1114
WBGene00012360	tat-3	629.243	60.4186	265.479	976.504	316.07	360.226	209.456	397.18	293.594	1678.73	201.715
WBGene00006536	tbb-1	1171.22	425.676	421.062	344.366	331.319	623.093	205.092	121.969	417.437	565.762	759.85
WBGene00003073	lars-1	376.627	204.599	349.444	517.029	372.214	1134.22	614.55	309.613	471.885	559.575	471.808
WBGene00022678	sar-1	724.548	4.11945	1247.13	547.725	170.511	457.584	346.184	384.67	622.419	407.651	467.534
WBGene00020230	nep-2	802.629	664.604	325.983	103.598	291.117	9.73583	363.639	1444.86	389.679	691.564	285.478
WBGene00007624	hrde-1	16.0756	491.588	107.426	350.122	733.338	413.773	211.638	197.026	550.355	2205.3	88.8913
WBGene00000735	col-162	203.241	969.444	1595.34	2054.69	332.012	114.396	53.8186	28.1466	2.66903	0	9.40197
WBGene00001131	dys-1	16.0756	232.062	150.644	112.231	665.411	676.64	813.824	1529.3	102.491	1046.28	14.5303
WBGene00015021	nfs-1	655.653	1241.33	158.053	579.38	705.612	317.631	351.275	128.223	834.874	202.107	184.62
WBGene00004032	pkc-1	956.495	683.829	714.941	434.535	155.956	657.169	208.729	713.047	283.451	273.601	276.931
WBGene00011449	slfl-5	67.747	362.512	413.653	491.13	404.791	290.858	2044.38	409.689	332.562	209.669	329.924
WBGene00010677	gtbp-1	726.845	135.942	398.836	194.725	736.11	47.4622	392.003	6.2548	423.843	1519.93	771.816
WBGene00003053	lmp-1	140.087	626.156	412.418	429.739	666.797	654.735	380.366	9.3822	1593.41	147.112	292.316
WBGene00001620	glt-1	45.9301	380.362	4.93914	68.1059	251.608	1.21698	1189.83	0	7.4733	3012.36	387.19
WBGene00077526	C25A1.16	684.359	904.906	176.574	99.7607	807.503	98.5753	439.276	860.035	321.886	624.882	329.069
WBGene00021800	nduf-9	1000.13	285.615	501.323	699.284	395.087	522.084	594.913	21.8918	506.049	589.823	228.211
WBGene00001160	efk-1	124.011	2021.28	356.853	569.787	248.143	136.302	375.275	628.607	216.726	270.851	394.028
WBGene00008707	epic-1	1129.88	516.304	351.914	400.002	274.482	761.829	482.185	297.103	373.665	248.853	503.433
WBGene00003799	npp-13	628.095	854.099	251.896	502.641	462.322	310.33	421.094	888.181	184.163	455.085	378.643
WBGene00219606	linc-133	62.0057	2578.78	60.5045	65.2282	42.9744	21.9056	58.1822	222.045	41.6369	134.051	2041.94
WBGene00017274	F08F8.9	795.74	1051.83	876.698	436.453	111.595	410.122	386.912	31.274	585.052	390.465	252.998
WBGene00012188	W01G7.4	49.3749	889.801	19.7566	836.455	371.521	1091.63	656.005	43.7836	359.786	50.8705	952.163
WBGene00014938	mdt-9	702.731	1185.03	266.714	924.705	557.281	164.292	880.734	0	140.925	169.797	328.214
WBGene00003508	mut-16	171.09	119.464	456.871	449.882	1237.25	203.235	347.639	262.702	271.708	1331.57	459.842
WBGene00018266	nhr-183	112.529	1172.67	361.792	194.725	533.022	267.735	434.185	309.613	437.188	554.763	931.649
WBGene00045305	ZC250.4	4690.62	211.465	3.70436	0	0	27.9905	1.45456	134.478	71.5301	162.236	5.98307
WBGene00006798	unc-64	412.223	439.408	277.827	147.723	1062.58	831.196	532.368	262.702	422.775	249.54	670.104
WBGene00000232	avr-14	502.935	433.915	122.244	162.111	455.39	519.65	586.186	556.677	398.22	565.762	1004.3
WBGene00004444	rpl-30	277.877	366.631	486.505	372.184	476.184	565.895	587.641	50.0384	705.159	580.886	827.373
WBGene00016118	ndub-5	214.723	196.36	325.983	732.858	682.046	1350.85	159.274	616.098	349.644	613.196	51.2835
WBGene00016212	nyn-3	1379.05	307.586	284.001	402.88	10.397	27.9905	161.456	1063.32	298.932	560.263	792.329
WBGene00021771	spe-48	155.014	2066.59	197.566	499.763	708.385	87.6225	175.274	459.728	242.882	323.784	360.694
WBGene00017765	gcst-1	912.862	670.097	519.845	248.443	592.631	51.1131	536.731	121.969	376.868	500.456	744.465
WBGene00010736	istr-1	20.6686	13.7315	328.453	115.109	683.432	19.4717	217.456	878.799	290.925	196.608	2509.47
WBGene00016393	ndua-13	1382.5	435.288	679.132	173.622	718.782	300.594	753.46	203.281	375.266	92.1168	159.833
WBGene00003794	npp-8	507.528	659.112	376.61	581.298	1602.53	68.1508	132.365	400.307	452.668	242.666	250.434
WBGene00000723	col-150	527.048	536.902	295.114	2797.14	101.891	29.2075	548.368	434.708	1.60142	0	0
WBGene00021872	clec-85	912.862	118.091	51.861	776.983	587.779	576.848	242.911	287.721	42.7046	333.408	1340.21
WBGene00009797	F46G10.2	338.735	100.24	181.513	16.307	248.836	107.094	1436.37	478.492	91.8148	1405.13	864.981
WBGene00000616	col-39	180.276	1352.55	974.246	2139.1	111.595	6.08489	440.73	9.3822	4.27046	1.37488	48.7193
WBGene00015509	C06A6.4	448.967	759.352	501.323	629.26	814.435	508.697	555.64	0	550.889	435.149	55.5571
WBGene00022739	toe-1	103.343	26.0898	442.053	370.266	237.052	377.263	1557.83	34.4014	457.473	1428.5	220.519
WBGene00011466	T05C12.1	1046.06	799.173	149.409	389.451	565.599	45.0282	362.184	131.351	383.273	460.584	920.538
WBGene00021949	clec-164	0	4771.7	0	135.253	0	122.915	0	0	68.8611	150.549	0
WBGene00017597	F19C7.8	607.426	439.408	547.01	787.534	792.948	116.83	694.551	259.574	245.017	618.008	135.901
WBGene00000796	crn-3	104.491	2608.98	170.4	27.8179	429.051	602.404	15.2728	231.428	354.448	552.701	142.739
WBGene00008800	F14E5.2	880.711	686.575	227.201	464.271	993.957	121.698	609.459	247.065	298.398	273.601	436.764
WBGene00009736	ciao-2B	253.764	476.483	366.731	204.318	358.351	2684.66	109.092	156.37	84.8753	259.164	284.623
WBGene00007428	wdr-20	657.949	626.156	22.2261	576.502	70.6999	670.555	785.46	25.0192	435.053	555.451	811.988
WBGene00012907	cpt-1	339.883	453.139	175.34	400.961	511.534	395.518	1352.74	25.0192	234.341	183.546	1161.57
WBGene00015480	C05D10.4	196.351	34.3287	104.957	71.9428	140.013	4413.98	24.7275	53.1658	138.79	10.999	33.3342
WBGene00020216	trap-2	1015.06	767.591	144.47	351.081	426.279	371.179	420.367	415.944	478.291	296.974	519.672
WBGene00014941		783.109	1275.66	735.932	459.475	210.02	731.404	0	828.761	146.263	35.7468	0
WBGene00006051	ssq-2	163.052	289.735	1386.66	3292.1	10.397	54.764	2.18183	3.1274	0	0.687439	0.854724
WBGene00019467	K07B1.7	18.3721	637.141	195.096	538.132	205.861	143.603	268.366	1322.89	685.942	815.99	371.805
WBGene00008601	mob-2	475.377	131.822	517.375	884.417	267.55	270.169	1117.83	237.682	623.487	621.445	55.5571
WBGene00011746	T13F2.6	257.209	145.554	432.175	9.59238	252.995	238.528	321.457	616.098	200.711	2179.18	546.169
WBGene00016508	C37H5.5	997.832	996.907	37.0436	1.91848	1334.29	348.056	69.0914	372.16	468.149	527.953	45.3004
WBGene00004315	rbd-1	21.8168	406.452	501.323	955.401	284.186	1117.19	181.82	644.244	750.533	323.096	5.98307
WBGene00004681	rsd-2	561.496	70.0306	635.914	119.905	417.268	630.395	343.275	372.16	522.597	237.854	1276.1
WBGene00004508	rrf-1	29.8546	524.543	1555.83	89.2091	254.381	97.3583	2168.74	34.4014	34.6975	368.467	20.5134
WBGene00016788	C49G7.10	288.212	241.674	249.427	78.6575	129.616	309.113	111.274	297.103	1332.92	902.607	1231.66
WBGene00022456	pfkb-1.1	452.412	59.0454	360.557	1288.26	191.306	838.498	173.092	525.403	440.391	406.276	436.764
WBGene00001187	egl-19	171.09	70.0306	80.261	522.785	110.209	1864.41	717.096	1241.58	109.43	199.357	81.1988
WBGene00012481	Y18D10A.11	661.394	59.0454	522.314	554.439	392.315	154.556	311.275	278.339	425.978	365.03	1432.52
WBGene00009322	tbc-3	788.85	733.262	239.548	576.502	140.013	87.6225	221.82	472.237	530.604	435.149	929.085
WBGene00001396	fat-4	6.88952	85.1353	2230.02	107.435	846.319	210.537	487.276	68.8028	424.91	234.417	450.44
WBGene00007216	C01A2.4	213.575	129.076	875.463	5.75543	247.45	709.499	728.005	15.637	534.341	74.9308	1612.01
WBGene00045063	Y37A1A.4	465.043	216.958	744.576	562.113	348.647	491.659	748.369	68.8028	267.971	755.495	465.825
WBGene00000545	clp-4	64.3022	435.288	902.628	137.171	102.584	630.395	213.092	769.34	166.014	754.808	959.001
WBGene00013510		351.366	358.392	202.505	6.71466	201.009	509.914	221.093	1125.86	242.882	317.597	1594.92
WBGene00002059	ife-1	501.787	56.2991	271.653	1043.65	883.748	142.387	925.825	21.8918	400.889	617.32	266.674
WBGene00018613	skpt-1	0	0	153.113	785.616	86.642	609.706	241.456	28.1466	1226.15	806.366	1194.9
WBGene00018893	wdr-12	1.14825	1417.09	24.6957	83.4537	478.264	961.413	0.727278	0	257.295	791.242	1112.85
WBGene00003564	ncs-2	469.636	160.659	204.974	109.353	451.925	500.178	528.731	65.6754	150.534	268.101	2218.01
WBGene00006579	tlk-1	388.11	350.153	129.652	533.336	747.894	961.413	90.1825	556.677	186.299	144.362	1038.49
WBGene00000407	cdk-5	1142.51	854.099	82.7306	647.485	334.785	267.735	155.637	68.8028	292.526	556.826	708.566
WBGene00003450	msp-57	365.145	129.076	1085.38	3088.75	106.05	18.2547	144.728	121.969	26.6903	21.3106	0
WBGene00022245	acp-6	197.5	8.2389	77.7915	30.6956	1088.22	317.631	579.641	863.162	482.561	444.086	1014.56
WBGene00015941	C18A3.3	403.037	243.047	276.592	114.149	82.4832	2143.1	217.456	43.7836	206.049	636.568	737.627
WBGene00016143	eri-9	385.813	308.959	158.053	543.888	916.326	202.018	546.913	1591.85	304.27	97.6163	46.1551
WBGene00008145	set-5	452.412	274.63	397.601	312.712	641.844	216.622	1056.73	318.995	448.932	290.787	680.361
WBGene00000281	cah-3	79.2295	185.375	60.5045	257.076	108.822	266.518	230.547	3446.39	138.79	124.426	193.168
WBGene00018609	F48E8.2	144.68	196.36	367.966	1025.43	141.4	75.4527	1478.56	819.379	210.32	575.386	53.8476
WBGene00001684	gpd-2	1392.83	492.961	343.27	226.38	431.824	384.565	345.457	40.6562	420.64	408.339	600.871
WBGene00022047	Y66H1A.5	880.711	0	481.566	1205.76	330.626	1192.64	336.002	0	295.729	299.723	64.1043
WBGene00004410	rla-2	617.76	54.926	539.601	334.774	226.655	795.904	633.459	375.288	443.06	577.449	485.483
WBGene00019875	mca-2	51.6714	3042.9	30.8696	475.782	234.973	58.415	165.819	131.351	253.024	321.034	314.539
WBGene00006861	cal-5	1125.29	433.915	304.992	109.353	991.878	929.772	336.002	50.0384	308.54	441.336	47.0098
WBGene00000667	col-92	498.342	785.442	1149.59	721.347	563.52	275.037	394.912	222.045	140.391	120.302	205.134
WBGene00010629	sluh-7	261.802	1175.42	111.131	702.162	442.914	668.121	301.82	394.052	147.865	252.978	617.111
WBGene00004268	rab-5	381.22	1014.76	243.253	290.649	191.306	321.282	742.551	519.148	545.017	115.49	710.276
WBGene00021810	phf-15	1012.76	921.383	250.661	145.804	628.674	257.999	460.367	284.593	369.928	448.898	293.17
WBGene00004326	rde-4	93.0085	391.348	65.4436	521.825	219.031	1013.74	309.82	25.0192	491.636	963.102	979.514
WBGene00012382	ttr-16	251.468	109.852	187.687	238.85	540.646	696.112	346.912	12.5096	298.932	187.671	2201.77
WBGene00009115	F25F2.1	331.845	2368.68	907.567	1262.36	113.674	9.73583	37.0912	12.5096	11.2099	5.49951	11.1114
WBGene00021362	fmil-1	718.807	115.345	405.01	593.768	258.54	257.999	210.911	256.447	677.401	567.825	1005.16
WBGene00000370	ccg-1	110.232	21.9704	344.505	242.687	266.857	771.565	456.003	259.574	1041.46	278.413	1268.41
WBGene00012538	semo-1	374.331	60.4186	822.367	907.439	395.781	1317.99	969.462	118.841	7.4733	85.2424	0
WBGene00010960		79.2295	96.1205	38.2783	413.431	173.977	2550.79	642.914	59.4206	127.046	166.36	710.276
WBGene00008453	E02A10.3	910.565	118.091	467.984	950.605	642.537	254.349	596.368	43.7836	464.946	398.027	201.715
WBGene00013899	ZC443.4	827.891	90.6279	381.549	659.956	334.785	299.377	640.732	75.0576	410.498	588.448	736.772
WBGene00003826	ntl-3	1040.32	318.571	214.853	35.4918	979.401	713.15	586.913	506.639	206.049	316.909	127.354
WBGene00016415	ampd-1	8.03778	138.688	627.271	1397.61	561.44	440.546	301.82	519.148	282.918	643.443	123.935
WBGene00009436	marb-1	1862.47	453.139	43.2175	929.501	13.1696	21.9056	957.098	609.843	82.7401	31.6222	35.0437
WBGene00020951	sna-1	82.6743	2841.05	327.218	9.59238	468.56	4.86792	390.548	18.7644	239.146	653.067	0.854724
WBGene00020181	T02H6.11	78.0812	219.704	607.514	616.79	343.795	253.132	632.005	603.588	546.085	958.977	171.8
WBGene00003369	mlc-1	761.292	730.516	221.027	321.345	345.875	1061.21	541.822	28.1466	313.878	124.426	576.084
WBGene00003036	lin-53	0	259.525	342.036	0	342.409	3240.81	13.8183	0	513.522	72.8685	232.485
WBGene00013914	lgc-37	370.886	818.397	334.627	729.021	643.923	688.81	389.094	53.1658	43.7722	466.771	477.791
WBGene00001599	glh-2	435.188	1061.44	174.105	640.771	35.3499	102.226	540.368	0	235.943	530.015	1259.01
WBGene00010842	ymel-1	14.9273	410.572	449.462	522.785	160.114	720.451	192.729	137.606	1031.85	304.535	1069.26
WBGene00014001	pyk-2	582.165	23.3435	664.315	12.4701	14.5559	430.81	15.2728	494.129	2681.85	75.6183	19.6587
WBGene00013880	mppb-1	432.892	317.198	516.14	662.833	504.603	866.489	127.274	3.1274	393.416	720.436	465.825
WBGene00011631	tgs-1	440.929	627.529	69.148	179.377	372.907	481.924	314.911	1103.97	120.64	82.4927	1213.71
WBGene00003793	npp-7	490.304	752.486	17.287	441.249	738.19	539.122	222.547	1410.46	69.3949	211.731	112.824
WBGene00011352	rskn-1	320.363	108.479	317.34	239.809	227.349	770.348	139.637	750.576	373.665	748.621	1006.01
WBGene00000288	cal-4	343.328	324.063	375.375	582.257	220.417	20.6886	360.73	153.243	1386.83	406.276	826.518
WBGene00007514	catp-8	117.122	256.779	614.923	186.092	676.501	512.348	765.824	597.333	186.832	312.097	767.542
WBGene00000694	col-120	412.223	221.077	1450.87	1599.05	255.767	0	866.188	172.007	13.879	0	0
WBGene00007943	C34F6.9	2.29651	177.136	1.23479	0	0	3591.3	38.5457	1107.1	16.0142	50.8705	3.4189
WBGene00000182	arf-1	754.403	525.916	219.792	784.656	451.925	467.32	386.912	290.848	354.448	284.6	463.261
WBGene00004462	rpn-6.1	1224.04	10.9852	227.201	21.1032	843.546	346.839	173.819	725.557	174.555	276.35	957.291
WBGene00004762	sel-5	42.4854	115.345	296.348	1073.39	356.965	338.32	1057.46	875.672	673.131	123.052	26.4965
WBGene00015162	algn-11	612.019	308.959	69.148	5.75543	103.277	888.395	181.092	600.461	1430.6	274.288	500.868
WBGene00008502	skih-2	214.723	315.824	72.8523	1183.7	937.12	434.461	338.912	422.199	424.377	565.762	61.5401
WBGene00013718	pdpr-1	360.552	249.913	251.896	338.611	946.824	507.48	738.187	672.391	661.921	224.105	12.8209
WBGene00012164	W01A8.2	1505.36	31.5824	23.4609	27.8179	18.7147	24.3396	17.4547	3249.37	26.1565	8.93671	29.0606
WBGene00019661	K11H12.5	2.29651	4.11945	3.70436	2.87771	4.85195	4920.25	0.727278	0	4.80426	13.0613	4.27362
WBGene00009404	F35C11.5	470.784	153.793	9.87828	15.3478	199.623	40.1603	341.821	81.3124	2167.26	439.274	1039.34
WBGene00004373	rme-1	734.882	189.495	570.471	331.896	313.991	620.659	245.82	444.091	374.199	697.751	433.345
WBGene00003241	mig-5	26.4098	381.736	358.088	3.83695	53.3715	1210.89	1346.19	616.098	111.032	240.604	607.709
WBGene00011128	adk-1	601.685	473.737	838.419	135.253	74.8587	288.424	547.64	703.665	268.505	481.895	541.04
WBGene00007305	ttbk-5	600.537	204.599	1085.38	2729.03	2.07941	0	328.002	0	0.533807	3.43719	0
WBGene00019601	K09H11.4	12.6308	6.86575	17.287	123.742	1402.91	10.9528	3327.3	0	14.4128	15.1237	17.0945
WBGene00017373	F10G7.10	8.03778	129.076	72.8523	2325.19	15.9421	37.7263	324.366	703.665	799.109	34.3719	497.45
WBGene00002190	kin-2	231.947	234.809	381.549	974.586	1238.63	421.075	349.821	150.115	288.79	490.144	185.475
WBGene00015326	ivd-1	9.18603	21.9704	222.261	67.1466	955.834	1.21698	572.368	691.155	380.071	825.614	1196.61
WBGene00011561	ttr-15	289.36	265.018	572.94	429.739	709.078	882.31	333.821	140.733	547.152	219.293	549.588
WBGene00009004	pfd-6	1358.38	37.075	369.201	407.676	404.098	390.65	292.366	28.1466	522.063	217.918	911.136
WBGene00015684	C10G8.8	249.171	689.321	337.096	825.904	469.253	466.103	277.093	534.785	373.665	444.773	267.529
WBGene00001562	lin-66	590.202	1235.83	564.297	238.85	318.149	585.367	274.911	350.269	129.715	498.393	147.867
WBGene00012341	catp-6	36.7441	946.1	280.296	1715.12	372.907	130.217	1043.64	18.7644	149.466	208.294	31.6248
WBGene00006067	sto-5	886.452	119.464	284.001	692.57	297.355	305.462	324.366	215.791	226.868	508.017	1072.68
WBGene00020280	T06A1.5	269.84	644.007	891.515	2688.74	0.693136	0	206.547	0	6.40568	203.482	16.2398
WBGene00015811	C16A3.6	261.802	433.915	169.166	985.137	96.3459	864.055	378.912	472.237	472.419	785.055	6.83779
WBGene00021423	tftc-1	631.539	451.766	318.575	944.849	108.822	45.0282	326.548	541.04	203.914	160.861	1191.49
WBGene00045419	lsy-12	41.3371	282.869	61.7393	152.519	1003.66	442.98	80.7279	885.054	1141.81	197.982	630.787
WBGene00015081	B0244.6	8.03778	1.37315	0	7.6739	119.219	9.73583	0	0	45.9074	0.687439	4727.48
WBGene00008458	E02H1.6	1350.35	24.7167	269.183	85.3722	128.923	43.8112	1714.92	84.4398	131.317	320.347	764.978
WBGene00000414	cec-1	99.8981	27.463	222.261	293.527	319.536	369.962	244.365	1035.17	280.249	351.969	1673.55
WBGene00017950	F31E3.2	649.912	203.226	159.287	0	6.93136	882.31	277.82	68.8028	281.85	2214.24	172.654
WBGene00019753	M03E7.1	237.688	222.45	150.644	197.603	368.748	788.602	309.82	1038.3	623.487	317.597	661.557
WBGene00011348	T01H3.2	2037	70.0306	22.2261	747.246	239.132	368.745	81.4551	143.86	229.003	145.737	829.083
WBGene00015481	C05D11.1	130.901	319.944	614.923	16.307	80.4038	1969.07	684.369	0	658.184	317.597	119.661
WBGene00007433	swsn-7	45.9301	381.736	225.966	73.8613	663.331	373.612	239.274	847.525	366.192	654.442	1039.34
WBGene00018802	F54D8.6	978.312	123.583	177.809	625.423	235.666	637.697	21.0911	659.881	307.473	802.241	338.471
WBGene00019250	H28G03.2	107.936	0	14.8174	2550.61	13.1696	410.122	379.639	819.379	195.373	170.485	244.451
WBGene00004136	pqn-51	984.053	149.673	685.306	444.127	502.524	425.943	346.912	922.583	365.658	28.185	46.1551
WBGene00006920	vha-11	347.921	63.1649	486.505	362.592	189.226	177.679	546.186	1738.83	413.7	65.3067	507.706
WBGene00002297	ect-2	843.966	37.075	140.766	824.944	144.172	1157.35	448.003	784.977	216.192	278.413	22.2228
WBGene00017778	nono-1	352.514	801.919	298.818	61.3912	242.598	385.782	192.729	422.199	479.359	754.808	903.444
WBGene00019118	F59E12.1	191.758	1943.01	37.0436	259.953	90.8008	675.423	157.819	100.077	245.017	1011.91	180.347
WBGene00015147	B0336.7	879.562	487.468	358.088	272.424	23.5666	1063.64	586.913	118.841	359.786	305.91	435.055
WBGene00022420	wdr-4	369.738	657.739	181.513	309.834	105.357	25.5566	12.3637	531.658	2382.38	32.3096	274.366
WBGene00001568	snpc-4	482.267	630.276	293.879	417.268	390.236	621.876	737.46	237.682	719.038	120.302	232.485
WBGene00013129	Y52B11A.10	392.703	160.659	472.923	142.926	651.548	1002.79	253.82	506.639	381.138	541.014	376.079
WBGene00007753	enpp-1	269.84	797.8	398.836	2514.16	22.1804	407.688	251.638	172.007	39.5017	2.74976	0.854724
WBGene00011067	vps-11	2260.91	258.152	56.8001	76.739	330.626	1178.04	320.002	68.8028	98.2205	153.986	65.8138
WBGene00017101	E02H9.3	107.936	1371.78	332.157	803.841	386.077	595.103	304.729	159.497	296.263	188.358	318.812
WBGene00004272	rab-8	234.244	223.823	287.705	567.869	1164.47	239.745	291.638	68.8028	448.398	563.7	771.816
WBGene00012386	agef-1	1381.35	742.874	227.201	791.371	119.219	194.717	89.4552	478.492	251.423	523.828	61.5401
WBGene00014261	shk-1	312.325	718.157	432.175	82.4944	267.55	301.811	599.277	750.576	109.964	134.738	1148.75
WBGene00022019	sut-2	337.587	918.637	603.81	154.437	452.618	107.094	386.185	956.984	385.942	74.9308	479.5
WBGene00001336	qars-1	0	0	288.94	742.45	1002.27	1242.54	615.277	37.5288	414.234	91.4294	409.413
WBGene00022836	ZK973.11	1.14825	1429.45	107.426	222.543	447.073	664.47	680.005	409.689	306.405	283.225	288.042
WBGene00015103	B0280.7	0	16.4778	4821.84	0.959238	0	0	0	0	0	0	0
WBGene00019001	ipgm-1	498.342	256.779	148.174	1129.98	559.361	450.282	761.46	206.408	298.398	223.418	303.427
WBGene00017797	symk-1	578.72	700.306	249.427	356.836	593.324	838.498	517.822	384.67	314.412	272.226	27.3512
WBGene00015157	B0361.3	477.673	0	118.539	172.663	2.07941	563.461	496.731	2614.51	192.704	175.297	9.40197
WBGene00020031	suco-1	535.086	863.711	279.061	755.879	262.699	121.698	354.912	647.372	319.217	192.483	490.612
WBGene00019005	F57B10.8	218.168	425.676	108.661	387.532	839.388	63.2829	245.82	356.524	159.608	292.849	1724.83
WBGene00009267	usp-48	962.237	270.51	353.149	1381.3	405.485	324.933	292.366	53.1658	171.352	219.98	384.626
WBGene00003061	lpd-5	461.598	884.308	645.793	63.3097	653.627	669.338	298.911	972.621	82.2063	50.8705	29.9153
WBGene00019719	M01H9.3	536.234	12.3583	413.653	250.361	595.404	440.546	162.91	322.122	190.569	178.047	1709.45
WBGene00004392	rnr-2	365.145	61.7917	9.87828	87.2906	167.046	1855.89	130.183	172.007	843.415	347.844	769.252
WBGene00020393	T10B5.7	996.684	484.722	34.574	825.904	135.855	596.32	530.913	444.091	354.982	101.054	303.427
WBGene00019946	chat-1	366.293	184.002	811.254	236.932	334.092	634.046	264.002	337.759	251.957	631.756	755.576
WBGene00015064	B0228.7	936.975	72.7769	1986.77	140.049	447.073	126.566	283.638	222.045	246.085	288.037	53.8476
WBGene00022148	ddx-27	49.3749	75.5232	211.148	315.589	2419.04	69.3678	326.548	109.459	53.3807	205.544	963.274
WBGene00002072	ima-1	737.179	466.871	117.305	0	200.316	754.527	98.1825	1088.33	191.103	688.126	454.713
WBGene00015678	mcp-1	1.14825	248.54	730.993	335.733	226.655	1122.05	752.733	93.822	680.604	594.635	7.69252
WBGene00020930	hlh-30	246.875	503.946	424.766	993.77	298.742	304.245	592.004	625.48	300.533	116.865	382.062
WBGene00008921	ctf-4	19.5203	292.481	167.931	36.451	660.559	357.792	170.91	150.115	1102.85	312.785	1512.86
WBGene00013156	Y53F4B.9	152.718	1809.81	161.757	340.529	428.358	354.141	232.002	247.065	178.292	214.481	662.411
WBGene00007914	mys-4	99.8981	994.16	460.575	1557.8	125.458	150.905	89.4552	312.74	198.042	59.1198	733.353
WBGene00045383	sup-46	41.3371	31.5824	8.6435	0	41.5882	97.3583	373.821	0	3587.72	272.913	324.795
WBGene00000534	cpi-2	267.543	859.592	695.184	323.263	139.32	98.5753	669.823	225.173	522.063	292.849	685.489
WBGene00013998	gtf-2E1	532.79	359.765	129.652	311.752	182.295	338.32	328.73	200.154	471.352	613.196	1310.29
WBGene00015894	acdh-2	20.6686	177.136	69.148	243.646	307.752	141.17	487.276	187.644	483.629	1161.77	1498.33
WBGene00012472	Y17G7B.21	536.234	898.04	104.957	275.301	517.079	174.028	322.911	1535.55	317.081	75.6183	21.3681
WBGene00004185	pro-1	427.15	884.308	1.23479	0	0.693136	3349.13	18.182	0	75.2668	19.9357	0
WBGene00007028	trr-1	289.36	840.368	307.462	50.8396	563.52	923.687	176.001	434.708	164.946	98.3038	926.521
WBGene00009200	F28C1.1	102.195	2116.02	533.427	6.71466	201.703	756.961	264.002	68.8028	298.932	131.988	294.025
WBGene00006767	unc-31	532.79	584.962	108.661	65.2282	450.538	466.103	563.64	384.67	539.679	296.286	782.073
WBGene00004147	larp-5	190.61	679.709	303.757	92.0868	194.078	1097.71	379.639	888.181	334.697	337.533	274.366
WBGene00001001	dis-3	144.68	534.155	182.748	426.861	132.389	2102.94	266.911	462.855	174.021	339.595	1.70945
WBGene00000410	cdk-9	31.0028	308.959	20.9914	221.584	682.739	129	19.6365	3189.95	14.4128	83.8676	62.3949
WBGene00008218	nasp-2	354.81	1119.12	201.27	106.475	615.505	1004.01	170.183	71.9302	438.789	441.336	240.178
WBGene00012358	W09D6.5	423.706	438.035	387.723	257.076	654.32	589.018	299.639	922.583	267.437	55.6826	463.261
WBGene00195189	ZC449.8	460.45	237.555	545.775	461.393	481.036	148.471	369.457	697.41	564.768	255.727	531.639
WBGene00022613	sek-3	291.656	435.288	508.732	1626.87	370.828	90.0564	78.546	203.281	238.078	324.471	581.213
WBGene00004862	sma-9	353.662	859.592	284.001	380.817	495.592	53.5471	576.004	1175.9	183.63	297.661	88.0366
WBGene00077775	nlp-58	9.18603	763.471	167.931	721.347	617.584	293.292	610.914	325.25	506.583	450.96	273.512
WBGene00015778	got-2.2	615.464	1680.74	609.984	62.3505	573.223	169.16	52.364	34.4014	158.007	276.35	497.45
WBGene00021277	ddx-10	1183.85	517.677	327.218	563.073	40.2019	406.471	100.364	93.822	629.892	326.534	540.186
WBGene00011968	T23G11.1	631.539	753.859	339.566	2904.57	30.498	1.21698	7.27278	28.1466	22.4199	0	0
WBGene00021292	copb-1	311.177	936.488	779.15	490.17	512.921	97.3583	202.911	794.359	215.658	148.487	229.921
WBGene00023209		12.6308	41.1945	856.941	1.91848	618.97	35.2924	367.275	2620.76	98.7543	57.0574	6.83779
WBGene00016658	C45B2.1	469.636	586.335	87.6698	271.464	858.102	985.753	442.912	103.204	234.875	41.9338	635.06
WBGene00007975	gls-1	51.6714	1342.94	43.2175	640.771	131.696	178.896	171.638	1554.32	281.316	291.474	22.2228
WBGene00003865	oma-2	590.202	499.826	58.0349	393.287	252.995	244.613	344.73	6.2548	335.231	837.301	1143.62
WBGene00020781	T24H7.2	143.532	39.8213	534.662	85.3722	277.254	731.404	330.184	966.366	924.554	319.659	353.001
WBGene00013358	abhd-3.1	90.712	54.926	686.541	386.573	374.293	444.197	514.186	112.586	216.192	603.571	1221.4
WBGene00013034	tat-1	953.05	487.468	386.488	53.7173	221.11	208.103	622.55	290.848	211.388	916.356	345.309
WBGene00008974	tbc-1	417.964	937.861	250.661	644.608	575.996	580.499	350.548	462.855	105.694	56.37	310.265
WBGene00013441	xpb-1	231.947	325.436	263.009	811.515	706.306	408.905	528.004	559.804	395.551	400.089	61.5401
WBGene00003071	lrp-1	846.263	254.033	53.0958	95.9238	607.88	651.084	336.002	394.052	1238.43	175.984	38.4626
WBGene00001743	grp-1	110.232	50.8065	166.696	180.337	147.638	662.036	88.7279	28.1466	2941.81	117.552	195.732
WBGene00006605	tra-2	2.29651	293.854	149.409	25.8994	86.642	827.546	1808.74	0	88.612	879.922	526.51
WBGene00011061	wago-1	897.934	223.823	38.2783	754.92	359.738	372.396	355.639	21.8918	502.846	811.865	347.873
WBGene00012364	zmp-4	4601.05	2.7463	2.46957	3.83695	2.77254	4.86792	5.09095	18.7644	17.0818	17.186	7.69252
WBGene00011311	T01B7.5	359.403	705.799	162.992	462.353	521.238	540.339	274.184	478.492	398.754	517.642	261.546
WBGene00018564	F47D12.9	311.177	1493.99	1491.62	150.6	147.638	154.556	376.73	53.1658	180.427	169.797	152.996
WBGene00002344	let-70	422.557	37.075	638.384	928.542	1082.68	130.217	333.821	578.569	297.864	124.426	108.55
WBGene00015766	C14C11.2	74.6365	34.3287	28.4001	3089.7	20.7941	23.1226	593.459	12.5096	59.2526	112.74	631.641
WBGene00002238	kars-1	181.424	137.315	156.818	104.557	166.353	253.132	141.819	1842.04	357.117	1220.89	113.678
WBGene00003090	lys-1	310.028	547.887	831.011	761.635	112.981	726.536	161.456	616.098	312.811	8.24927	286.333
WBGene00004116	pqn-27	104.491	254.033	314.87	643.649	173.977	1594.24	50.9095	1000.77	108.363	159.486	268.383
WBGene00003391	mog-3	239.985	531.409	559.358	1071.47	352.806	750.876	292.366	140.733	428.647	73.556	231.63
WBGene00001089	dre-1	168.793	48.0602	135.826	304.078	438.755	23.1226	738.914	1563.7	81.1387	948.666	220.519
WBGene00021539	Y42H9AR.4	324.956	1224.85	365.496	47.9619	813.048	226.358	169.456	863.162	389.679	227.542	17.0945
WBGene00015513	snpc-1.1	18.3721	197.734	108.661	817.271	136.548	80.3206	256.002	825.633	88.0781	270.164	1869.28
WBGene00002363	let-92	136.642	300.72	182.748	665.711	415.882	362.66	305.457	259.574	246.085	37.8091	1753.89
WBGene00002123	inx-1	777.368	494.334	260.54	617.749	129.616	38.9433	326.548	1676.29	170.818	142.987	27.3512
WBGene00020447	mob-3	3.44476	1664.26	71.6175	1569.31	131.696	4.86792	36.3639	709.92	409.43	57.7449	2.56417
WBGene00007413	pro-2	338.735	185.375	463.045	455.638	194.078	452.716	250.911	315.867	642.704	1170.02	190.604
WBGene00011967	pir-1	684.359	19.2241	23.4609	27.8179	157.342	541.556	1976.01	9.3822	297.864	103.803	817.116
WBGene00021846	ztf-23	639.577	8.2389	540.836	364.51	27.0323	271.386	119.274	1332.27	209.786	404.214	735.063
WBGene00006937	wah-1	497.194	851.353	266.714	556.358	404.791	301.811	74.1824	972.621	339.501	146.425	235.049
WBGene00000293	cap-2	104.491	311.705	214.853	418.228	362.51	301.811	478.549	875.672	161.744	204.857	1205.16
WBGene00018043	F35D11.1	1143.66	92.001	51.861	30.6956	45.747	1055.12	192.729	0	314.946	520.391	1192.34
WBGene00018350	ifo-1	1.14825	104.359	150.644	1634.54	56.144	2042.09	2.18183	544.167	16.548	8.93671	77.7799
WBGene00021931	znf-782	24.1133	167.524	123.479	19.1848	118.526	20.6886	21.0911	71.9302	41.6369	10.999	4015.49
WBGene00016073	C24H12.4	44.7819	310.332	393.897	480.578	228.735	619.442	394.912	200.154	390.213	961.04	609.418
WBGene00015009	B0041.5	83.8225	528.663	106.192	803.841	100.505	425.943	82.9097	384.67	1994.84	107.24	14.5303
WBGene00006819	unc-87	50.5232	256.779	209.914	104.557	221.11	625.527	893.825	84.4398	360.32	302.473	1523.12
WBGene00011954	T23F11.2	65.4505	385.855	1243.43	779.86	118.526	186.198	32.0002	1695.05	83.8077	35.7468	0
WBGene00020461	T12C9.7	12.6308	89.2547	16.0522	1028.3	133.082	444.197	181.092	1929.61	99.2881	509.392	182.911
WBGene00004705	rsp-8	507.528	134.569	481.566	20.144	137.241	584.15	1653.1	278.339	596.262	171.86	58.976
WBGene00022434	Y108G3AL.2	502.935	1027.12	101.252	41.2472	806.81	791.036	93.8189	362.778	131.317	76.3057	688.908
WBGene00003403	mps-1	180.276	470.99	214.853	962.115	242.598	283.556	801.46	384.67	384.341	246.791	450.44
WBGene00004679	rars-1	1857.87	483.349	528.488	116.068	255.074	121.698	113.455	31.274	156.405	154.674	803.441
WBGene00006776	unc-40	63.1539	170.271	269.183	160.193	273.789	1073.38	263.275	916.328	509.252	331.346	590.614
WBGene00014117	clec-91	1.14825	513.558	55.5653	62.3505	260.619	346.839	267.638	669.263	786.831	516.267	1137.64
WBGene00013144	pno-1	703.879	322.69	539.601	645.567	295.276	473.405	274.184	18.7644	626.689	680.565	36.7531
WBGene00016197	pxl-1	311.177	39.8213	17.287	292.568	118.526	30.4245	24.7275	3640.29	48.0426	48.1207	46.1551
WBGene00011867	chc-1	159.607	284.242	366.731	469.067	551.043	593.886	338.912	856.907	256.761	468.833	268.383
WBGene00012015	T25B9.9	188.314	21.9704	12.3479	218.706	1203.98	626.744	429.094	71.9302	338.967	420.025	1081.23
WBGene00021551	edc-4	202.093	902.159	295.114	128.538	247.45	675.423	238.547	969.494	127.046	296.286	530.784
WBGene00016706	C46C11.3	64.3022	210.092	224.731	246.524	422.12	836.064	623.277	691.155	265.836	260.539	766.688
WBGene00011146	pde-2	117.122	449.02	271.653	448.923	402.712	442.98	336.002	1135.25	468.149	478.458	58.976
WBGene00015501	C06A5.3	260.654	119.464	430.94	56.595	223.883	186.198	340.366	1166.52	161.21	243.353	1418.84
WBGene00000064	act-2	2170.2	140.061	142	183.214	346.568	283.556	338.184	71.9302	320.284	331.346	280.35
WBGene00008149	pyp-1	554.606	262.272	668.019	485.374	65.1548	239.745	1313.46	6.2548	829.002	121.677	59.8307
WBGene00012713	bckd-1A	614.316	447.647	258.07	215.828	687.591	104.66	394.912	1107.1	225.267	110.678	435.055
WBGene00009846		475.377	157.912	442.053	958.278	574.61	0	304.002	1094.59	588.255	1.37488	0
WBGene00018857	stau-1	1253.89	413.318	33.3392	754.92	198.237	697.329	346.184	666.136	144.662	22.6855	63.2496
WBGene00003936	pat-12	344.476	403.706	450.697	860.436	391.622	360.226	528.004	431.581	113.701	235.104	470.953
WBGene00017676	F21F3.7	498.342	204.599	286.47	169.785	129.616	654.735	439.276	1022.66	113.701	208.294	862.417
WBGene00021325	nspg-13	112.529	597.32	834.715	749.165	533.715	441.763	538.913	200.154	441.992	87.3047	48.7193
WBGene00011966	T23G7.3	210.13	385.855	711.236	356.836	384.69	868.923	568.731	218.918	388.611	208.294	283.768
WBGene00015976	melo-2	653.356	1915.54	400.07	257.076	55.4509	87.6225	29.0911	525.403	258.363	385.653	17.0945
WBGene00006996	zyg-11	236.54	963.951	374.14	179.377	372.907	63.2829	120.001	234.555	846.084	347.844	844.468
WBGene00013193	Y54E2A.8	228.502	1187.77	48.1566	1547.25	1036.24	12.1698	12.3637	18.7644	187.9	63.2444	240.178
WBGene00017033	nekl-4	10.3343	5.4926	4.93914	1302.64	309.139	12.1698	189.82	156.37	10.6761	2575.83	4.27362
WBGene00012978	Y48B6A.1	188.314	725.023	777.915	374.103	411.723	20.6886	338.184	56.2932	526.867	324.471	834.211
WBGene00004020	pho-1	4.59301	6.86575	2311.52	404.798	58.2234	582.933	87.2734	487.874	188.968	301.786	142.739
WBGene00015430	C04E7.3	268.691	61.7917	76.5567	446.046	636.299	1673.35	380.366	450.345	127.046	336.158	117.952
WBGene00020391	cct-7	786.554	282.869	433.41	200.481	500.444	304.245	555.64	234.555	192.171	325.159	756.431
WBGene00000240	pah-1	1627.08	89.2547	588.993	27.8179	664.024	124.132	477.822	0	38.4341	140.925	788.911
WBGene00022121	cogc-3	281.322	1778.23	25.9305	387.532	200.316	7.30187	81.4551	15.637	554.092	1231.2	2.56417
WBGene00012375	mecr-1	67.747	840.368	72.8523	45.0842	847.012	453.933	296.002	0	157.473	691.564	1091.48
WBGene00019399	K04F10.7	1181.55	203.226	281.531	558.276	818.594	64.4999	144.001	434.708	231.672	92.1168	548.733
WBGene00010408	mboa-2	47.0784	27.463	28.4001	31.6548	54.0646	25.5566	94.5461	43.7836	55.5159	4084.07	66.6685
WBGene00010059	F54E4.3	566.089	657.739	250.661	374.103	336.171	777.649	203.638	121.969	133.986	475.708	659.847
WBGene00001229	eif-3.F	39.0406	602.813	900.159	117.027	257.153	922.47	514.186	56.2932	348.042	372.592	427.362
WBGene00013056		2654.76	715.411	22.2261	9.59238	758.291	9.73583	50.9095	31.274	281.316	13.7488	4.27362
WBGene00019947	htz-1	471.932	135.942	7.40871	155.397	399.246	1251.05	397.094	587.951	351.779	422.775	370.95
WBGene00008000	slc-17.2	21.8168	92.001	439.584	9.59238	182.295	986.97	445.094	522.276	469.75	376.717	1004.3
WBGene00000763	coq-3	446.671	576.723	151.879	722.306	402.019	138.736	143.274	931.965	388.078	334.095	313.684
WBGene00002000	hrpr-1	12.6308	520.424	381.549	26.8587	182.988	744.791	196.365	1491.77	341.103	382.216	264.11
WBGene00013297	Y57G11B.5	810.667	479.229	249.427	1330.46	46.4401	23.1226	265.456	0	353.914	258.477	727.37
WBGene00010828	M02B1.3	450.115	755.232	71.6175	657.078	273.096	440.546	348.366	369.033	277.046	649.63	251.289
WBGene00018319	hda-6	9.18603	417.437	300.053	385.614	152.49	904.215	205.82	3.1274	158.007	195.233	1810.31
WBGene00050945		67.747	45.3139	722.349	55.6358	228.735	25.5566	40.7276	334.632	2222.24	448.898	338.471
WBGene00018160	odr-8	320.363	892.547	149.409	363.551	230.121	451.499	138.183	9.3822	288.79	1682.16	4.27362
WBGene00000603	col-14	622.353	1404.73	906.332	1243.17	256.46	0	32.7275	0	59.2526	1.37488	3.4189
WBGene00017300	rpc-2	16.0756	19.2241	142	151.56	47.1332	354.141	916.37	212.663	411.031	356.093	1903.47
WBGene00010117	nkb-3	679.766	497.08	308.696	119.905	411.03	177.679	901.097	390.925	557.828	350.594	135.046
WBGene00001994	hpk-1	111.381	1197.39	125.948	161.152	229.428	210.537	561.459	1022.66	247.153	251.603	408.558
WBGene00007022	mdt-22	32.1511	368.004	448.227	591.85	6.93136	416.207	0.727278	53.1658	399.288	129.926	2080.4
WBGene00001623	glt-5	0	354.273	4.93914	0	2.77254	3949.1	214.547	0	0.533807	0	0
WBGene00009587	mig-38	168.793	973.563	250.661	178.418	175.363	115.613	536.731	534.785	172.953	681.252	737.627
WBGene00014035	dhrr-1	478.822	127.703	571.706	428.779	513.614	9.73583	225.456	763.085	293.06	121.677	991.48
WBGene00020678	kin-36	62.0057	140.061	246.957	54.6766	38.1225	1236.45	626.914	50.0384	1883.8	138.175	47.8646
WBGene00013577	mmad-1	520.159	104.359	271.653	271.464	340.33	1198.72	458.185	272.084	141.459	400.777	545.314
WBGene00022816	fbn-1	51.6714	483.349	45.6871	686.814	142.786	31.6414	464.731	594.206	163.879	1813.46	44.4457
WBGene00012939	subs-4	4.59301	731.889	1.23479	1109.84	626.595	6.08489	141.819	3.1274	206.049	1328.13	358.129
WBGene00016894	C53B7.3	1817.69	5.4926	334.627	688.733	580.848	40.1603	151.274	12.5096	204.448	389.778	288.042
WBGene00001239	elo-1	208.982	96.1205	495.149	1458.04	183.681	202.018	351.275	544.167	309.074	496.331	167.526
WBGene00007601	C15C6.2	113.677	536.902	1040.92	2188.02	2.07941	264.084	121.455	243.937	1.06761	0	0
WBGene00003247	mig-15	109.084	399.587	44.4523	438.372	70.0067	525.735	11.6364	2386.21	116.37	407.651	2.56417
WBGene00008720	F12F6.1	2546.83	100.24	54.3306	285.853	0.693136	105.877	9.45461	62.548	742.525	96.9289	505.142
WBGene00001214	ego-1	13.779	34.3287	16.0522	4073.88	18.7147	15.8207	12.3637	56.2932	135.587	127.176	5.98307
WBGene00004463	rpn-7	56.2644	282.869	255.601	474.823	152.49	1977.59	128.728	0	301.601	175.984	702.583
WBGene00020706	atg-9	1163.18	723.65	314.87	87.2906	158.035	68.1508	394.912	362.778	567.971	630.382	36.7531
WBGene00010582	K05C4.5	230.799	302.093	17.287	495.926	434.596	40.1603	32.0002	584.824	209.786	554.763	1605.17
WBGene00004995	spp-10	482.267	65.9112	581.584	678.181	917.019	496.527	397.821	3.1274	362.455	468.146	47.8646
WBGene00008364	slc-25A26	13.779	9.61205	41.9827	13.4293	47.1332	29.2075	72.7278	3815.43	52.3131	29.5599	370.95
WBGene00006915	vha-6	236.54	249.913	390.192	489.211	449.152	763.046	469.822	225.173	385.942	736.247	97.4386
WBGene00016977	akap-1	326.104	928.249	172.87	309.834	309.139	295.726	598.55	1100.84	200.178	123.052	126.499
WBGene00006059	stc-1	789.998	479.229	222.261	916.072	128.23	276.254	282.911	78.185	387.544	189.733	739.337
WBGene00009430	F35E12.6	656.801	98.8668	817.428	533.336	347.261	334.669	265.456	572.314	82.7401	340.97	435.909
WBGene00009052	ekl-1	3389.64	38.4482	62.9741	10.5516	359.044	147.254	40.0003	3.1274	420.64	7.56183	5.98307
WBGene00010911	M106.3	173.386	238.928	218.557	201.44	369.441	1888.75	139.637	81.3124	391.28	168.423	611.983
WBGene00004138	pqn-53	298.546	232.062	193.861	154.437	466.48	658.386	606.55	62.548	324.555	692.938	789.765
WBGene00000079	adr-1	68.8952	12.3583	97.548	31.6548	223.19	176.462	128.728	1498.02	1164.23	157.424	921.393
WBGene00000959	dgk-2	233.095	1439.06	234.609	4.79619	291.81	12.1698	141.819	172.007	450.533	287.349	1211.14
WBGene00011729	set-16	798.036	506.692	532.192	289.69	259.233	829.98	106.183	31.274	282.918	591.198	250.434
WBGene00018145	F37C4.5	727.993	871.95	198.8	428.779	4.85195	271.386	381.094	303.358	269.573	987.85	27.3512
WBGene00016655	acbp-1	383.517	461.378	445.758	599.524	537.18	391.867	625.459	172.007	263.701	368.467	220.519
WBGene00022348	lelo-2	733.734	27.463	50.6262	154.437	318.843	894.479	127.274	9.3822	747.33	103.803	1300.04
WBGene00009937	lsl-1	1222.89	1134.22	272.888	94.9645	70.6999	9.73583	3.63639	15.637	355.515	1276.57	10.2567
WBGene00012348	pptr-1	1188.44	170.271	524.784	157.315	522.625	21.9056	264.729	819.379	239.146	246.791	310.265
WBGene00015818	C16A11.5	0	2099.55	119.774	240.769	298.048	3.65094	739.642	684.9	133.986	89.3671	53.8476
WBGene00007217	tads-1	953.05	151.046	366.731	572.665	201.703	505.046	324.366	197.026	224.733	224.793	740.191
WBGene00017557	nep-11	1039.17	340.541	35.8088	268.587	167.739	114.396	484.367	603.588	287.722	356.093	763.269
WBGene00018547	clec-78	428.299	63.1649	55.5653	42.2065	207.941	923.687	85.0915	434.708	469.216	1735.78	15.385
WBGene00022531	morc-1	335.29	1136.97	158.053	311.752	343.795	32.8584	120.001	312.74	248.754	280.475	1179.52
WBGene00007155	B0379.1	1669.56	70.0306	881.637	174.581	47.1332	222.707	150.547	40.6562	112.633	521.079	568.392
WBGene00015328	C02B10.3	436.336	558.872	335.862	470.026	456.777	322.499	365.094	265.829	198.042	384.278	662.411
WBGene00015688	C10G11.8	1.14825	112.598	1253.31	2659.01	0	0	25.4547	394.052	7.4733	0.687439	0
WBGene00012186	mlt-11	171.09	76.8964	69.148	22.0625	70.6999	2936.57	471.276	75.0576	98.7543	396.652	61.5401
WBGene00002889	let-765	457.005	142.808	121.009	583.217	795.027	548.857	432.73	860.035	220.462	164.298	123.08
WBGene00000393	cdf-1	293.953	1271.54	154.348	329.019	261.312	363.877	130.91	162.625	709.963	405.589	364.113
WBGene00003593	nfm-1	289.36	502.573	28.4001	1975.07	39.5087	365.094	889.461	40.6562	83.8077	200.045	32.4795
WBGene00001980	hmr-1	70.0435	690.694	256.835	378.899	292.503	267.735	376.73	653.626	699.821	523.141	231.63
WBGene00020068	cra-1	353.662	285.615	1161.93	460.434	496.285	373.612	54.5459	106.332	480.426	213.106	454.713
WBGene00002250	lap-2	97.6016	145.554	398.836	649.404	20.7941	743.574	489.458	265.829	472.953	594.635	559.844
WBGene00010486	K01H12.4	613.167	1583.24	895.219	953.482	37.4293	23.1226	228.365	12.5096	43.2384	17.8734	30.7701
WBGene00006483	dgk-4	562.644	27.463	1001.41	159.233	170.511	184.981	337.457	738.066	844.483	347.157	64.1043
WBGene00010424	lep-5	714.214	4.11945	754.454	586.094	282.106	1231.58	589.822	46.911	176.69	48.8082	2.56417
WBGene00009743	sptf-1	276.729	2670.78	222.261	329.978	119.913	87.6225	147.637	118.841	124.911	151.237	185.475
WBGene00001404	fbp-1	166.497	1625.81	379.079	65.2282	40.2019	1073.38	160.728	12.5096	222.064	316.222	368.386
WBGene00003555	nas-39	3063.54	9.61205	424.766	94.9645	199.623	26.7735	34.1821	331.504	165.48	43.9961	35.0437
WBGene00004075	pod-1	219.316	245.794	812.489	326.141	103.277	782.517	155.637	1182.16	148.932	151.924	298.299
WBGene00019767	rpa-2	95.305	207.346	71.6175	1506	388.156	15.8207	441.458	0	132.384	156.736	1409.44
WBGene00007175	B0395.3	393.851	260.898	102.487	269.546	212.1	1825.47	522.186	109.459	172.953	417.275	136.756
WBGene00003253	mig-22	659.098	414.691	748.28	233.095	347.954	606.055	422.549	262.702	247.686	187.671	287.187
WBGene00000496	chs-1	509.825	214.211	86.435	750.124	40.895	571.98	44.364	15.637	461.209	523.828	1198.32
WBGene00010700	nipi-3	1164.33	645.38	958.193	0.959238	268.244	125.349	78.546	378.415	481.494	264.664	47.0098
WBGene00021420	trap-3	705.028	85.1353	149.409	647.485	20.7941	208.103	280.729	68.8028	273.309	473.645	1500.04
WBGene00015689	spch-2	28.7063	365.258	1271.83	2002.89	85.2557	131.434	202.183	259.574	21.3523	41.2463	0
WBGene00011827	T19A6.1	506.38	594.574	317.34	301.201	234.28	971.149	306.911	378.415	504.448	194.545	97.4386
WBGene00022401	Y97E10AR.6	8.03778	46.6871	48.1566	947.727	2383	15.8207	76.3642	0	117.971	609.758	149.577
WBGene00008311	rskn-2	718.807	490.214	203.74	861.395	442.221	444.197	172.365	356.524	245.017	421.4	47.0098
WBGene00022358	Y92H12A.2	166.497	381.736	244.487	1518.47	8.31763	854.319	267.638	272.084	98.2205	211.731	378.643
WBGene00020275	atp-4	719.955	170.271	358.088	932.379	13.8627	694.895	213.82	237.682	293.06	565.075	195.732
WBGene00019729	M02D8.3	891.045	126.33	76.5567	3.83695	136.548	3.65094	354.912	1447.99	862.632	307.973	180.347
WBGene00012676	pro-3	628.095	573.977	316.105	788.493	357.658	343.188	197.82	572.314	283.985	297.661	29.9153
WBGene00008648	F10D11.2	254.912	0	413.653	781.779	416.575	752.093	657.459	0	753.735	211.731	147.013
WBGene00012528	pap-1	138.939	414.691	318.575	113.19	293.89	833.63	482.185	841.27	235.409	201.42	514.544
WBGene00008595	clec-56	465.043	952.966	27.1653	1301.69	192.692	1072.16	61.0914	0	106.761	186.983	7.69252
WBGene00004701	rsp-4	266.395	248.54	308.696	81.5352	344.489	1748.8	298.184	12.5096	446.796	305.91	311.12
WBGene00000707	col-133	276.729	740.128	413.653	833.578	142.093	96.1413	1047.28	656.754	34.1636	54.3077	77.7799
WBGene00009654	sly-1	512.121	933.742	666.784	292.568	121.299	766.697	730.914	115.714	104.092	66.6816	61.5401
WBGene00007307	spch-1	128.604	888.428	1190.33	947.727	522.625	562.244	128.728	3.1274	0	0	0
WBGene00010435	pwp-1	690.1	1787.84	76.5567	19.1848	16.6353	350.49	78.546	15.637	379.537	294.911	658.138
WBGene00011559	umps-1	66.5987	4.11945	1340.98	1314.16	129.616	6.08489	216.002	21.8918	133.986	292.162	840.194
WBGene00013379	Y62E10A.13	32.1511	514.931	325.983	341.489	1411.22	362.66	304.729	237.682	238.078	211.044	385.481
WBGene00021365	smgl-2	121.715	785.442	24.6957	366.429	517.773	488.008	352.003	541.04	155.338	125.801	885.494
WBGene00001748	gsp-2	12.6308	947.473	692.715	361.633	203.089	35.2924	217.456	153.243	110.498	1574.24	53.8476
WBGene00011068	set-14	424.854	93.3742	203.74	255.157	723.634	603.621	330.911	200.154	791.102	262.602	472.663
WBGene00044728	Y53F4B.45	265.247	1289.39	232.14	222.543	448.459	114.396	421.094	50.0384	379.537	307.285	629.932
WBGene00000074	adm-2	1051.8	177.136	621.097	234.054	138.627	394.301	464.003	440.963	337.9	279.1	219.664
WBGene00022138	trpp-10	345.624	615.171	223.496	365.47	416.575	278.688	1008.73	222.045	293.06	336.158	252.998
WBGene00007703	gbf-1	512.121	388.601	485.271	170.744	286.265	523.301	153.456	1394.82	139.857	105.866	188.039
WBGene00015680	egal-1	27.5581	263.645	371.67	664.752	152.49	784.951	126.546	1482.39	92.3486	147.799	233.34
WBGene00008764	dylt-1	327.252	583.589	659.375	382.736	307.059	329.801	553.459	0	246.619	363.655	593.179
WBGene00010230	rpac-19	143.532	514.931	91.3741	1054.2	328.546	833.63	349.093	125.096	374.732	298.349	231.63
WBGene00013670	hpo-13	328.401	199.107	395.131	657.078	268.244	371.179	725.823	178.262	267.971	495.643	454.713
WBGene00017025	D1037.1	173.386	64.538	338.331	13.4293	503.217	750.876	394.912	1166.52	447.33	180.109	305.991
WBGene00004880	smg-2	445.522	952.966	245.722	107.435	478.957	282.339	406.548	344.014	218.327	74.2434	782.073
WBGene00004461	rpn-5	608.574	100.24	724.819	803.841	239.825	1038.08	443.64	0	132.918	125.114	120.516
WBGene00013325	Y57G11C.36	22.9651	882.935	244.487	751.083	4.85195	737.489	421.094	541.04	372.063	351.969	2.56417
WBGene00015691	viln-1	71.1917	0	879.167	1260.44	295.969	6.08489	46.5458	1119.61	203.38	337.533	106.841
WBGene00010657	K08D8.3	345.624	2216.26	7.40871	5.75543	59.6097	307.896	144.001	1166.52	60.3202	10.999	0
WBGene00021506	Y41D4A.4	259.505	83.7621	214.853	199.521	92.8802	715.584	182.547	365.906	127.046	1310.95	770.107
WBGene00008868	F15G9.5	380.072	443.527	402.54	303.119	285.572	705.848	134.546	59.4206	1270.99	262.602	73.5063
WBGene00022281	abtm-1	535.086	811.531	500.088	62.3505	204.475	130.217	461.094	128.223	432.917	567.137	486.338
WBGene00017317	attf-2	742.92	633.022	185.218	528.54	216.952	82.7546	218.911	309.613	338.434	779.556	279.495
WBGene00002076	imb-2	288.212	383.109	132.122	450.842	201.009	149.688	328.73	519.148	567.971	175.297	1117.98
WBGene00006610	tre-4	0	52.1797	0	14.3886	253.688	3040.01	942.552	0	3.20284	6.87439	0.854724
WBGene00011755	T13H5.1	246.875	609.678	324.749	406.717	393.701	99.7923	305.457	853.78	848.219	210.356	13.6756
WBGene00006802	unc-69	285.915	149.673	302.522	733.817	400.633	424.726	186.91	0	344.305	101.054	1382.09
WBGene00004148	pqn-65	12.6308	37.075	143.235	2790.42	131.003	231.226	378.185	172.007	220.996	179.422	15.385
WBGene00003868	ooc-3	206.686	1167.18	54.3306	440.29	159.421	138.736	405.094	6.2548	326.156	305.223	1101.74
WBGene00011736	T12D8.9	563.793	887.055	363.027	224.462	236.359	170.377	406.548	969.494	153.736	300.411	31.6248
WBGene00004319	rbr-2	68.8952	746.993	154.348	289.69	539.953	1566.25	152.001	337.759	91.281	209.669	149.577
WBGene00011495	T05F1.11	295.101	2544.45	29.6348	742.45	252.301	30.4245	21.0911	0	44.8398	63.9318	282.059
WBGene00008546	gfat-1	117.122	171.644	2.46957	166.907	96.3459	945.593	176.729	0	478.291	365.718	1784.66
WBGene00006594	tom-1	373.182	269.137	204.974	399.043	135.162	260.433	120.728	146.988	103.025	512.829	1778.68
WBGene00006978	zig-1	361.7	108.479	871.758	158.274	348.647	496.527	557.822	275.211	127.58	461.272	533.348
WBGene00000913	daf-18	288.212	81.0158	40.7479	453.719	1246.95	473.405	159.274	3.1274	233.807	345.782	974.386
WBGene00015413	pdhb-1	446.671	43.9408	416.123	311.752	693.136	234.877	1060.37	587.951	119.573	261.914	118.807
WBGene00004322	rcq-5	799.185	96.1205	143.235	82.4944	217.645	183.764	207.274	944.475	93.4162	276.35	1250.46
WBGene00004498	rps-29	206.686	221.077	298.818	213.91	203.089	806.857	488.004	259.574	400.889	523.141	671.813
WBGene00011531	rsbp-1	603.981	212.838	192.627	127.579	205.168	502.612	331.639	759.958	902.668	190.421	264.11
WBGene00009186	trcs-1	160.756	0	69.148	319.426	210.713	47.4622	163.638	0	822.597	896.42	1601.75
WBGene00000107	alh-1	279.026	37.075	396.366	70.0244	195.464	349.273	517.095	268.956	169.217	424.837	1581.24
WBGene00219686	linc-125	167.645	52.1797	138.296	54.6766	41.5882	3652.15	35.6366	6.2548	41.6369	58.4323	37.6079
WBGene00017063	mctp-1	1871.65	361.138	53.0958	1087.78	164.273	158.207	242.184	40.6562	98.7543	156.049	52.1382
WBGene00004131	tent-5	40.1889	175.763	360.557	1225.91	311.911	59.632	94.5461	25.0192	39.5017	1805.21	146.158
WBGene00001258	emb-4	62.0057	70.0306	37.0436	99.7607	417.961	480.707	404.367	384.67	340.035	825.614	1161.57
WBGene00011978	T24B8.4	561.496	340.541	101.252	30.6956	96.3459	37.7263	40.7276	819.379	53.9145	1596.23	605.145
WBGene00000192	arl-8	37.8924	748.367	293.879	175.541	304.98	360.226	526.549	68.8028	469.75	206.919	1087.21
WBGene00000840	cul-5	236.54	1829.04	32.1044	505.518	198.93	407.688	13.091	28.1466	199.11	404.214	425.653
WBGene00015094	B0261.6	253.764	667.351	950.785	2200.49	2.77254	69.3678	18.9092	75.0576	3.20284	4.12463	33.3342
WBGene00000727	col-154	45.9301	210.092	959.428	495.926	101.891	148.471	1478.56	31.274	15.4804	721.811	69.2327
WBGene00016435	C35B1.5	1202.22	53.5528	1017.46	561.154	246.063	384.565	215.274	6.2548	54.9821	167.048	369.241
WBGene00003165	mec-1	64.3022	90.6279	30.8696	132.375	277.254	74.2357	2272.02	65.6754	1131.14	59.1198	77.7799
WBGene00004323	rde-1	208.982	13.7315	300.053	648.445	388.849	36.5094	224.002	1154.01	529.536	204.857	564.118
WBGene00019018	abts-3	220.465	874.696	70.3828	33.5733	240.518	365.094	551.277	100.077	208.185	247.478	1359.01
WBGene00003704	nhr-114	189.462	420.184	180.279	611.994	347.261	253.132	159.274	347.141	582.917	268.101	908.572
WBGene00016444	C35D10.7	1233.22	838.994	239.548	343.407	287.651	244.613	446.549	6.2548	310.676	305.223	11.1114
WBGene00010796	clip-1	293.953	122.21	400.07	936.216	160.808	457.584	232.002	684.9	532.206	402.839	43.5909
WBGene00012179	W01D2.1	237.688	339.168	376.61	217.747	449.845	362.66	418.185	406.562	360.32	477.77	619.675
WBGene00010838	M03C11.1	384.665	524.543	14.8174	43.1657	90.8008	188.632	293.82	559.804	70.4625	15.1237	2076.13
WBGene00007000	tufm-1	1047.21	374.87	342.036	522.785	20.7941	107.094	160.728	941.347	224.199	361.593	158.979
WBGene00019957	R08E3.1	190.61	517.677	672.958	357.796	241.904	427.16	353.457	62.548	204.448	1148.71	83.763
WBGene00020234	T05A12.3	978.312	352.899	223.496	847.966	117.833	111.962	1295.28	18.7644	220.462	84.555	8.54724
WBGene00001537	gcy-11	44.7819	212.838	22.2261	167.867	36.7362	479.49	2560.75	534.785	120.107	37.8091	40.172
WBGene00019067	F58H7.1	513.269	464.125	307.462	465.23	277.254	267.735	149.819	347.141	480.426	780.931	200.86
WBGene00003600	nhr-1	459.301	983.175	327.218	515.111	181.602	340.754	269.82	622.352	158.541	275.663	117.097
WBGene00009559	mtx-1	223.909	188.122	377.844	488.252	189.919	148.471	333.093	641.117	235.943	405.589	1017.12
WBGene00001372	exo-3	585.609	517.677	8.6435	957.319	758.291	63.2829	59.6368	3.1274	155.872	408.339	730.789
WBGene00022858	ZK1193.2	133.197	46.6871	100.018	702.162	531.635	65.7169	36.3639	84.4398	1267.79	268.101	1011.14
WBGene00001516	gap-2	536.234	266.391	223.496	456.597	536.487	34.0754	906.916	322.122	185.231	716.311	62.3949
WBGene00004033	pkc-2	515.566	233.435	313.635	185.133	926.723	367.528	255.275	293.976	459.608	332.033	363.258
WBGene00006751	unc-11	82.6743	140.061	256.835	299.282	257.153	49.8961	244.365	553.55	1165.3	502.518	694.036
WBGene00011241	mpz-5	334.142	12.3583	6.17393	459.475	7.6245	3347.91	10.1819	3.1274	54.4483	6.18695	3.4189
WBGene00022765	gldi-11	466.191	484.722	238.314	531.418	52.6783	434.461	19.6365	722.429	610.675	419.338	264.965
WBGene00006617	tars-1	182.572	521.797	626.036	470.026	407.564	438.112	355.639	125.096	326.156	147.112	642.753
WBGene00003393	mog-5	168.793	116.718	225.966	204.318	388.156	195.934	1592.74	6.2548	266.903	820.115	256.417
WBGene00010716	lge-1	1237.82	671.47	175.34	15.3478	384.69	718.017	274.911	453.473	103.025	120.989	87.1819
WBGene00021905	helq-1	745.217	52.1797	1508.91	36.451	428.358	52.3301	234.911	894.436	41.1031	170.485	77.7799
WBGene00021534	mvk-1	707.324	112.598	281.531	326.141	356.965	144.82	298.184	156.37	302.135	1018.78	536.767
WBGene00003411	mrp-5	633.836	43.9408	34.574	10.5516	381.918	490.442	168.001	43.7836	611.209	1526.11	295.735
WBGene00022666	ZK154.4	940.42	0	191.392	0	992.571	608.489	182.547	318.995	701.956	273.601	29.0606
WBGene00000041	aco-2	19.5203	127.703	16.0522	84.4129	388.849	335.886	1955.65	0	235.409	786.43	285.478
WBGene00012767	fcd-2	388.11	480.602	128.418	21.1032	60.996	139.953	1574.56	75.0576	897.863	41.2463	427.362
WBGene00001511	fzy-1	512.121	38.4482	190.157	2041.26	857.409	107.094	2.90911	0	85.4091	109.303	290.606
WBGene00008812	F14F7.5	1.14825	0	3.70436	1.91848	116.447	52.3301	3842.94	0	5.87188	178.047	29.0606
WBGene00009028	F21H7.2	3.44476	929.622	1154.52	1415.83	2.77254	1.21698	196.365	519.148	1.60142	2.06232	2.56417
WBGene00018923	eme-1	729.141	336.422	575.41	360.673	12.4764	429.594	307.639	46.911	233.807	382.904	811.988
WBGene00019994	cdh-1	716.51	20.5972	780.384	544.847	35.3499	193.5	819.642	913.201	27.2242	170.485	5.12835
WBGene00010507	K02E2.6	499.49	866.457	222.261	286.812	164.966	506.263	262.547	187.644	212.455	149.862	866.69
WBGene00000816	csn-4	146.976	178.509	55.5653	139.089	247.45	99.7923	252.365	1210.3	620.284	228.23	1046.18
WBGene00000793	crh-1	289.36	587.708	149.409	161.152	421.427	649.867	241.456	272.084	580.248	160.173	710.276
WBGene00009172	F26F2.7	1121.84	880.189	149.409	131.416	161.501	501.395	359.275	253.319	139.324	165.673	358.129
WBGene00007752	wdfy-3	552.31	376.243	206.209	148.682	444.993	955.328	353.457	622.352	305.871	235.104	12.8209
WBGene00009007	otub-3	388.11	889.801	164.226	192.807	385.384	458.801	298.911	31.274	232.74	508.017	663.266
WBGene00017733	ubxn-1	465.043	384.482	287.705	588.972	103.97	871.357	272.002	0	125.445	344.407	767.542
WBGene00018862		553.458	405.079	251.896	219.665	627.288	92.4904	247.275	81.3124	314.412	1087.53	329.924
WBGene00003047	lis-1	68.8952	359.765	182.748	633.097	419.347	371.179	266.184	96.9494	156.405	198.67	1453.89
WBGene00000506	cic-1	1278.01	215.584	128.418	581.298	511.534	595.103	246.547	450.345	169.751	30.2473	0
WBGene00017031	D1044.6	13.779	78.2695	288.94	362.592	237.746	866.489	1354.19	237.682	267.437	187.671	311.12
WBGene00002348	myo-1	73.4882	664.604	158.053	62.3505	714.623	764.263	1408.01	0	77.9358	120.302	161.543
WBGene00020235	T05A12.4	288.212	43.9408	1116.25	197.603	259.233	148.471	160.001	140.733	1059.61	768.557	22.2228
WBGene00007921	C34C12.2	86.119	153.793	645.793	84.4129	238.439	576.848	487.276	597.333	391.814	135.425	806.86
WBGene00012543	nkcc-1	591.351	431.169	296.348	645.567	40.2019	317.631	183.274	93.822	689.679	360.905	553.007
WBGene00020831	T26C12.1	205.537	152.42	324.749	8.63314	686.205	436.895	489.458	459.728	378.469	282.537	776.09
WBGene00018132	F37A4.2	465.043	102.986	322.279	852.762	194.078	189.849	319.275	306.485	192.704	236.479	1014.56
WBGene00007168	fbxl-2	114.825	391.348	140.766	2317.52	7.6245	194.717	54.5459	3.1274	241.815	503.205	220.519
WBGene00020097	larp-1	760.144	396.84	569.236	448.923	180.215	587.801	381.094	409.689	240.747	134.738	79.4894
WBGene00010794	dld-1	396.147	487.468	81.4958	479.619	460.935	176.462	323.639	222.045	235.943	380.841	941.051
WBGene00008927	snx-17	8.03778	0	125.948	3122.32	7.6245	394.301	46.5458	6.2548	253.024	219.98	0
WBGene00022114	Y71F9AL.9	452.412	278.749	861.88	594.727	63.7685	495.31	214.547	172.007	167.615	413.151	465.825
WBGene00017380	F11D5.1	21.8168	19.2241	27.1653	218.706	293.197	29.2075	49.4549	59.4206	3137.18	33.6845	290.606
WBGene00019333	moma-1	372.034	363.885	137.061	401.921	487.275	469.754	506.185	522.276	153.736	325.846	436.764
WBGene00020090	R119.5	589.054	155.166	319.809	129.497	212.1	341.971	453.094	906.946	216.726	660.629	190.604
WBGene00012120	T28C6.5	2414.78	0	391.427	901.683	0	6.08489	3.63639	419.071	2.13523	30.9348	3.4189
WBGene00010780	K11H3.3	94.1568	5.4926	291.409	832.618	158.035	38.9433	464.003	150.115	243.416	308.66	1585.51
WBGene00021852	Y54F10AM.8	646.467	1051.83	169.166	1129.02	348.647	287.207	271.275	0	78.4696	185.609	4.27362
WBGene00001833	hcp-6	345.624	532.782	55.5653	548.684	203.089	232.443	59.6368	12.5096	1878.47	164.298	138.465
WBGene00010012	saeg-1	911.713	328.183	229.67	122.782	351.42	14.6037	72.0005	93.822	267.971	1654.67	123.935
WBGene00001061	dpl-1	374.331	1039.47	0	0.959238	156.649	1.21698	38.5457	3.1274	95.0176	2119.37	341.035
WBGene00007143	hacl-1	413.371	296.6	419.827	275.301	9.7039	788.602	204.365	3.1274	775.088	347.844	634.205
WBGene00012716	Y39E4B.5	11.4825	3409.53	4.93914	59.4727	9.01077	526.952	2.90911	118.841	12.8114	8.24927	3.4189
WBGene00000181	ard-1	475.377	15.1046	54.3306	236.932	275.175	331.018	181.82	506.639	433.451	840.05	817.116
WBGene00012337	scyl-1	428.299	214.211	122.244	154.437	377.759	121.698	400.003	491.002	453.736	837.988	560.699
WBGene00003795	npp-9	925.492	219.704	39.5131	376.98	408.95	267.735	392.73	3.1274	509.252	658.567	358.984
WBGene00001830	hcp-2	489.156	924.13	212.383	200.481	819.98	189.849	404.367	0	154.27	666.816	99.148
WBGene00003158	mcm-6	223.909	4.11945	2.46957	0.959238	257.153	1470.11	2.90911	0	487.366	444.086	1266.7
WBGene00006306	sue-1	27.5581	39.8213	277.827	24.9402	16.6353	32.8584	69.0914	31.274	1298.22	2260.99	79.4894
WBGene00000158	apg-1	525.9	497.08	228.435	39.3287	167.046	967.498	509.095	431.581	217.259	181.484	393.173
WBGene00001505	fut-1	714.214	127.703	450.697	407.676	329.933	394.301	717.096	181.389	180.427	189.733	464.115
WBGene00003183	mei-1	316.918	858.219	350.679	297.364	261.312	334.669	855.279	0	390.747	173.235	318.812
WBGene00009641	F42G4.2	12.6308	359.765	351.914	3382.27	9.01077	12.1698	13.091	0	3.20284	5.49951	5.98307
WBGene00000789	cpz-2	396.147	329.556	621.097	819.189	435.983	164.292	154.91	34.4014	599.465	171.172	429.072
WBGene00004313	rbc-1	306.584	12.3583	313.635	604.32	840.774	176.462	120.001	747.448	277.046	67.369	688.053
WBGene00018974	fcho-1	12.6308	672.843	360.557	41.2472	247.45	254.349	1228.37	218.918	174.021	552.701	388.045
WBGene00002174	itx-1	369.738	2400.27	747.045	28.7771	51.9852	17.0377	339.639	75.0576	14.4128	20.6232	82.0535
WBGene00021926	Y55F3AM.9	369.738	410.572	151.879	46.0434	294.583	77.8866	610.914	709.92	1181.31	273.601	17.9492
WBGene00002235	kqt-3	352.514	454.513	19.7566	292.568	537.18	205.669	539.64	519.148	236.476	233.729	752.157
WBGene00000415	ced-1	357.107	862.338	339.566	493.048	210.02	175.245	323.639	328.377	265.836	369.842	415.396
WBGene00001162	efl-2	203.241	126.33	659.375	522.785	70.6999	737.489	351.275	362.778	308.54	329.283	468.389
WBGene00006666	twk-11	34.4476	2424.98	11.1131	9.59238	32.5774	17.0377	43.6367	6.2548	1525.62	14.4362	19.6587
WBGene00008371	D1054.3	1384.79	5.4926	133.357	431.657	69.3136	2.43396	253.82	28.1466	368.327	408.339	1052.17
WBGene00009048	cth-1	1379.05	238.928	153.113	331.896	327.853	14.6037	429.821	31.274	266.37	165.673	795.748
WBGene00022618	ZC477.3	1148.25	484.722	808.784	205.277	4.15882	4.86792	149.092	0	313.878	220.668	793.184
WBGene00017768	prp-39	53.9679	508.065	160.522	327.1	1601.14	242.179	258.184	0	217.259	446.148	317.957
WBGene00020705	T22H9.1	400.741	83.7621	365.496	123.742	576.689	94.9243	341.821	841.27	219.395	676.44	405.994
WBGene00018426	F44E7.4	421.409	335.049	290.175	91.1276	521.238	26.7735	1386.92	50.0384	122.242	525.203	358.984
WBGene00011071	R06F6.8	207.834	65.9112	13.5826	48.9211	730.565	159.424	66.1823	2476.9	133.986	197.982	27.3512
WBGene00003372	mlc-4	455.857	262.272	598.871	117.986	162.887	310.33	283.638	500.384	214.057	484.644	737.627
WBGene00016391	lonp-1	717.658	162.032	342.036	266.668	1678.78	62.0659	188.365	25.0192	186.299	294.224	203.424
WBGene00004378	rme-8	687.804	351.526	122.244	306.956	621.05	433.244	382.548	337.759	456.405	171.172	252.144
WBGene00001484	fox-1	27.5581	9.61205	75.3219	383.695	921.178	438.112	31.273	2073.47	21.3523	26.8101	113.678
WBGene00008904	F17A2.13	0	0	1233.55	0	377.066	1224.28	0	0	0	1280.01	5.98307
WBGene00019170	H06I04.6	257.209	836.248	312.401	836.455	195.464	41.3773	165.819	37.5288	123.309	402.152	912.846
WBGene00010263	wago-4	117.122	436.662	85.2002	1341.97	965.538	45.0282	294.548	34.4014	163.879	72.8685	561.554
WBGene00017855	F27C1.6	403.037	227.943	200.035	305.997	276.561	13.3868	210.183	881.927	208.185	516.267	875.238
WBGene00000939	dcr-1	226.206	630.276	154.348	449.882	316.763	144.82	202.911	137.606	380.604	261.914	1212.85
WBGene00007705	C25A1.1	63.1539	24.7167	14.8174	296.404	7.6245	120.481	12.3637	18.7644	3546.08	8.24927	5.12835
WBGene00018610	F48E8.3	126.308	751.113	498.853	790.412	315.377	90.0564	333.821	322.122	283.985	324.471	280.35
WBGene00016440	gipc-1	974.867	284.242	1092.79	1333.34	5.54509	124.132	57.455	197.026	45.3736	0	0
WBGene00019720	M01H9.4	143.532	608.305	317.34	901.683	946.824	570.763	163.638	65.6754	224.733	105.866	64.959
WBGene00014115	gld-4	432.892	368.004	59.2697	1601.93	178.136	210.537	48.7276	344.014	334.163	264.664	270.948
WBGene00009203	aptf-3	6.88952	0	2.46957	36.451	408.257	1072.16	5.09095	0	2580.96	0.687439	0
WBGene00011376	gla-3	8.03778	90.6279	82.7306	1073.39	56.144	540.339	102.546	1379.18	122.242	251.603	405.994
WBGene00004881	smg-3	497.194	569.857	275.357	783.697	469.253	522.084	301.093	100.077	280.249	104.491	208.553
WBGene00005037	sra-11	3.44476	27.463	9.87828	17.2663	10.397	3964.92	20.3638	6.2548	18.1494	17.186	15.385
WBGene00019629	cid-1	466.191	781.322	653.201	348.203	481.729	55.981	112.001	15.637	188.434	306.598	700.019
WBGene00013315	Y57G11C.20	339.883	140.061	243.253	14.3886	199.623	1636.84	197.82	6.2548	500.711	395.965	434.2
WBGene00017441	F13H8.8	53.9679	4.11945	265.479	1750.61	3.46568	23.1226	205.82	28.1466	2.66903	1760.53	5.12835
WBGene00022188	txdc-17	504.083	293.854	519.845	369.307	487.968	266.518	96.0007	328.377	134.519	0.687439	1100.03
WBGene00010070	nep-17	347.921	260.898	419.827	147.723	112.981	57.198	586.913	819.379	572.241	198.67	576.084
WBGene00020251	camt-1	1300.97	324.063	171.635	453.719	399.246	52.3301	222.547	375.288	393.416	343.032	60.6854
WBGene00006590	toc-1	385.813	1337.45	160.522	251.32	317.456	21.9056	128.001	81.3124	241.815	934.917	229.921
WBGene00016871	inso-1	479.97	918.637	303.757	628.301	291.117	49.8961	618.914	318.995	180.427	279.788	20.5134
WBGene00010040	F54C8.7	22.9651	201.853	490.21	3.83695	293.197	1586.94	1199.28	0	50.1779	236.479	1.70945
WBGene00001679	gpb-1	94.1568	534.155	197.566	183.214	437.369	339.537	1531.65	265.829	171.352	162.923	167.526
WBGene00020553	ttc-17	292.805	140.061	1001.41	491.13	496.285	184.981	121.455	306.485	220.996	358.843	469.244
WBGene00016794	npp-27	146.976	162.032	256.835	135.253	224.576	114.396	159.274	50.0384	167.615	138.175	2528.27
WBGene00003748	npl-10	47.0784	573.977	293.879	22.0625	189.226	422.292	234.184	1160.27	57.6512	730.06	352.146
WBGene00015208	B0495.9	1093.14	53.5528	203.74	25.8994	490.047	520.867	350.548	93.822	407.829	387.716	450.44
WBGene00008607	F09B12.3	4.59301	72.7769	1795.38	641.73	17.3284	48.6792	1149.83	6.2548	108.897	229.605	1.70945
WBGene00000273	brp-1	357.107	681.082	312.401	475.782	625.209	194.717	557.822	18.7644	232.74	117.552	503.433
WBGene00002073	ima-2	459.301	288.361	160.522	6.71466	1104.86	99.7923	162.183	25.0192	486.832	549.951	730.789
WBGene00017892	F28B4.3	63.1539	140.061	186.453	342.448	81.79	631.612	182.547	1419.84	207.651	239.916	576.084
WBGene00006351	sur-5	208.982	764.844	350.679	757.798	569.065	171.594	269.82	437.836	327.224	169.797	42.7362
WBGene00003034	lin-49	978.312	53.5528	24.6957	104.557	273.789	870.14	1457.47	93.822	175.089	18.5609	19.6587
WBGene00016562	C41D11.3	110.232	215.584	150.644	1129.02	88.0283	79.1036	890.916	121.969	938.966	61.8695	280.35
WBGene00007761	rad-54.L2	204.389	142.808	74.0871	96.883	150.411	705.848	1104.01	300.23	356.049	115.49	810.279
WBGene00001112	duo-3	331.845	252.66	354.383	333.815	219.724	513.565	802.188	275.211	474.554	133.363	365.822
WBGene00013380	memi-2	57.4127	737.381	0	73.8613	691.057	517.216	386.185	628.607	312.277	169.797	482.919
WBGene00003796	npp-10	466.191	218.331	401.305	382.736	652.934	331.018	219.638	0	594.127	528.641	261.546
WBGene00013313		18.3721	642.634	101.252	181.296	315.377	508.697	158.547	303.358	1314.23	501.83	10.2567
WBGene00019521	dmd-7	55.1162	318.571	187.687	1615.36	479.65	259.216	274.911	15.637	332.562	132.676	382.916
WBGene00015143	rbm-26	50.5232	92.001	122.244	105.516	996.036	278.688	163.638	43.7836	1508	301.098	392.318
WBGene00017796	F25G6.1	145.828	245.794	75.3219	80.576	354.192	1422.65	75.6369	125.096	879.714	248.165	400.011
WBGene00016115	mdt-26	383.517	645.38	332.157	454.679	667.49	154.556	551.277	59.4206	224.733	327.908	248.725
WBGene00013055	Y50E8A.12	553.458	218.331	175.34	146.763	4.85195	472.188	13.091	409.689	1975.62	53.6202	26.4965
WBGene00004458	rpn-1	252.616	362.512	237.079	637.893	245.37	98.5753	741.824	281.466	477.223	385.653	329.069
WBGene00007574	C14B1.3	1032.28	962.578	298.818	359.714	151.104	113.179	296.002	747.448	7.4733	6.18695	73.5063
WBGene00009132	F25H8.2	494.897	170.271	2.46957	735.735	1.38627	540.339	117.819	100.077	170.818	750.683	963.274
WBGene00001132	alp-1	14.9273	303.466	13.5826	1371.71	9.7039	27.9905	848.006	1372.93	16.548	52.9328	14.5303
WBGene00003435	msp-40	374.331	186.748	1117.48	1482.02	203.089	27.9905	366.548	190.771	16.0142	28.185	52.1382
WBGene00021996	cylc-1	397.296	1084.79	916.211	1419.67	0.693136	32.8584	114.183	71.9302	1.60142	0	0
WBGene00013830	ZC15.1	1.14825	0	0	0	0	0	4033.48	0	1.60142	2.06232	0.854724
WBGene00000044	acr-5	33.2994	13.7315	2.46957	13.4293	5.54509	14.6037	5.81822	3915.5	10.1423	10.999	9.40197
WBGene00003091	lys-2	256.061	332.302	569.236	922.787	807.503	365.094	442.185	18.7644	257.829	61.8695	0
WBGene00001497	fars-1	9.18603	2078.95	81.4958	9.59238	94.2665	333.452	221.093	465.982	354.982	316.222	67.5232
WBGene00015555	ufl-1	20.6686	531.409	148.174	352.999	368.055	379.697	394.185	0	1742.88	92.8043	0.854724
WBGene00022276	nlp-40	181.424	838.994	366.731	145.804	309.832	618.225	738.187	0	309.074	96.9289	423.089
WBGene00018285	smk-1	47.0784	45.3139	27.1653	357.796	103.97	1073.38	574.55	1204.05	146.263	252.978	195.732
WBGene00013766	prmt-1	244.578	100.24	475.392	81.5352	433.903	226.358	266.184	982.003	217.793	386.341	609.418
WBGene00019275	rpac-40	222.761	83.7621	208.679	606.238	831.07	152.122	143.274	350.269	376.334	686.752	361.548
WBGene00009739	F45H10.2	855.449	617.917	642.088	321.345	181.602	138.736	118.546	146.988	373.131	342.345	283.768
WBGene00001843	hgo-1	3.44476	35.7019	1429.88	1335.26	481.729	20.6886	64.7277	0	543.949	97.6163	7.69252
WBGene00019819	aass-1	17.2238	453.139	170.4	555.399	61.6891	429.594	176.729	1163.39	303.202	338.907	348.728
WBGene00017549	pid-1	3.44476	734.635	27.1653	1088.73	0.693136	8.51885	12.3637	0	522.597	166.36	1453.89
WBGene00015126	B0303.4	253.764	664.604	264.244	438.372	253.688	119.264	26.9093	778.722	288.79	546.514	381.207
WBGene00004946	sop-3	581.016	611.052	38.2783	990.893	687.591	40.1603	159.274	59.4206	97.1529	292.162	458.987
WBGene00013020	Y48G10A.3	256.061	30.2093	370.436	682.977	302.207	797.121	422.549	318.995	132.918	347.157	354.711
WBGene00007533	cbl-1	19.5203	254.033	61.7393	400.002	480.343	316.414	159.274	1838.91	84.3415	116.177	283.768
WBGene00019893	sgt-1	252.616	215.584	91.3741	530.458	189.226	193.5	238.547	109.459	113.167	498.393	1580.39
WBGene00009456	F36A2.9	594.795	860.965	591.462	409.595	115.061	41.3773	104.001	43.7836	532.206	643.443	75.2157
WBGene00013688	riok-2	28.7063	35.7019	560.593	67.1466	418.654	427.16	398.548	190.771	316.014	246.791	1320.55
WBGene00002196	kin-10	254.912	1646.41	62.9741	187.051	750.666	24.3396	329.457	0	468.683	113.427	172.654
WBGene00000386	cdc-25.1	412.223	115.345	165.461	1531.9	70.6999	348.056	259.638	156.37	200.178	129.239	621.385
WBGene00002219	klp-7	1131.03	307.586	463.045	344.366	241.904	265.301	283.638	96.9494	180.427	6.18695	688.908
WBGene00018890	F55F8.2	229.651	527.289	395.131	546.766	345.182	592.669	341.093	253.319	204.448	457.147	115.388
WBGene00019877	lmbr-1	323.808	42.5676	33.3392	59.4727	103.277	2038.44	176.001	34.4014	219.395	909.482	64.959
WBGene00008018	tbc-8	25.2616	999.653	358.088	290.649	110.902	547.64	428.367	500.384	223.131	270.164	249.579
WBGene00011562	sas-7	383.517	39.8213	224.731	122.782	32.5774	79.1036	1240.74	688.028	345.373	354.719	485.483
WBGene00044068	syd-9	24.1133	28.8361	503.792	349.163	257.153	862.838	793.46	528.53	198.042	241.979	206.843
WBGene00000466	cel-1	1120.7	164.778	155.583	346.285	660.559	150.905	346.184	84.4398	362.989	522.454	79.4894
WBGene00019263	H35B03.1	1.14825	2695.49	12.3479	193.766	110.902	4.86792	112.001	0	2.13523	821.49	39.3173
WBGene00011720	T11G6.5	236.54	225.197	623.567	347.244	772.153	554.942	139.637	0	250.355	268.101	574.375
WBGene00011970	rlbp-1	478.822	37.075	287.705	174.581	1133.28	152.122	74.9096	941.347	98.2205	55.6826	558.135
WBGene00021466	eif-2gamma	335.29	1246.82	12.3479	25.8994	57.5303	578.065	1337.46	9.3822	114.235	209.669	64.959
WBGene00000880	cyn-4	995.536	26.0898	59.2697	13.4293	592.631	842.149	202.911	434.708	151.067	111.365	562.409
WBGene00018579	acs-16	0	0	69.148	0	489.354	208.103	925.098	3.1274	624.554	9.62415	1661.58
WBGene00000183	arf-5	504.083	167.524	584.053	535.255	349.341	170.377	392.73	759.958	161.21	80.4304	285.478
WBGene00001520	gas-1	886.452	182.629	61.7393	244.606	864.341	166.726	366.548	0	231.138	118.24	866.69
WBGene00007106	B0035.3	716.51	838.994	274.122	25.8994	164.966	6.08489	14.5456	178.262	216.726	216.543	1331.66
WBGene00013042	cccp-1	914.01	399.587	107.426	639.812	424.892	756.961	252.365	31.274	127.58	303.848	24.787
WBGene00001259	emb-5	469.636	335.049	227.201	65.2282	221.804	519.65	165.819	759.958	294.128	419.338	504.287
WBGene00016392	sdha-2	6.88952	4.11945	22.2261	14.3886	73.4724	12.1698	128.001	140.733	3557.29	20.6232	1.70945
WBGene00002269	lec-6	332.994	196.36	459.34	335.733	40.2019	83.9715	181.092	18.7644	149.466	481.895	1700.9
WBGene00006497	tag-151	149.273	455.886	296.348	261.872	242.598	956.545	989.825	128.223	288.79	167.048	43.5909
WBGene00001338	ears-2	624.65	1209.74	175.34	345.326	16.6353	320.065	444.367	278.339	227.936	256.415	76.9252
WBGene00006365	syg-1	41.3371	30.2093	82.7306	2642.7	521.931	70.5848	200.729	165.752	77.9358	101.741	33.3342
WBGene00302978	C42C1.19	826.743	8.2389	24.6957	188.97	382.611	249.481	96.728	118.841	229.003	105.866	1735.95
WBGene00005007	spr-2	412.223	366.631	261.774	41.2472	700.76	7.30187	325.093	387.797	140.391	424.15	899.17
WBGene00009812	suca-1	26.4098	543.767	179.044	834.537	826.218	512.348	133.092	3.1274	326.69	455.772	122.226
WBGene00019219	H20J04.4	58.5609	74.1501	433.41	108.394	848.398	149.688	607.277	146.988	199.644	103.116	1229.95
WBGene00012875	Y45F10B.13	6.88952	144.181	540.836	146.763	394.394	849.451	223.274	1363.55	60.854	210.356	18.8039
WBGene00004130	ketn-1	165.349	1176.79	228.435	310.793	556.588	309.113	160.001	209.536	692.881	10.3116	139.32
WBGene00011037	R05D11.9	26.4098	60.4186	143.235	142.926	207.941	2605.55	173.092	106.332	316.014	107.928	68.3779
WBGene00013676	ekl-4	83.8225	335.049	251.896	1074.35	153.876	53.5471	1406.56	150.115	102.491	211.731	134.192
WBGene00021187		575.275	164.778	137.061	380.817	368.748	240.962	328.73	59.4206	212.455	956.915	531.639
WBGene00014505	T05E11.9	67.747	167.524	332.157	692.57	441.528	472.188	360.73	118.841	492.17	491.519	318.812
WBGene00012097	abcf-2	389.258	564.365	379.079	113.19	30.498	508.697	394.185	315.867	326.156	58.4323	871.819
WBGene00011625	vps-39	905.972	344.661	182.748	11.5109	1600.45	1.21698	114.91	362.778	204.982	101.741	117.952
WBGene00001441	fkh-9	454.708	667.351	151.879	192.807	221.804	75.4527	151.274	512.893	295.729	1044.91	179.492
WBGene00021938	Y55F3BR.1	682.063	6.86575	393.897	189.929	796.413	463.669	215.274	312.74	324.021	152.611	408.558
WBGene00010679	K08F4.5	515.566	0	260.54	2917.04	4.85195	114.396	133.092	0	0	0	0
WBGene00003424	msp-3	431.743	514.931	847.063	1464.76	53.3715	20.6886	326.548	240.81	26.6903	2.06232	16.2398
WBGene00016953	C55C3.3	0	1042.22	408.714	2411.52	0	0	5.81822	0	12.8114	62.5569	0
WBGene00016038	cst-2	0	598.693	35.8088	10.5516	82.4832	915.168	40.7276	2201.69	31.4946	14.4362	11.1114
WBGene00004312	rba-1	10.3343	716.784	135.826	592.809	397.167	114.396	16.7274	9.3822	467.081	455.085	1026.52
WBGene00003434	msp-38	700.435	248.54	771.741	1410.08	246.756	107.094	280.002	156.37	2.13523	13.7488	2.56417
WBGene00010409	nse-4	57.4127	503.946	146.939	196.644	16.6353	13.3868	26.9093	866.29	337.366	176.672	1592.35
WBGene00021097	cdc-37	322.659	366.631	53.0958	790.412	6.93136	662.036	109.092	1238.45	68.3273	288.724	18.8039
WBGene00045303	Y27F2A.10	0	0	0	0	234.28	0	2.18183	0	0	0	3687.28
WBGene00000175	aqp-7	21.8168	53.5528	213.618	49.8804	382.611	338.32	347.639	913.201	223.131	557.513	822.245
WBGene00003914	pam-1	335.29	582.215	421.062	325.182	359.044	376.046	433.458	0	322.419	442.711	323.941
WBGene00012321	srxa-6	3.44476	12.3583	97.548	0.959238	11.0902	815.376	8.72734	18.7644	2941.28	4.81207	5.98307
WBGene00003040	lin-59	682.063	78.2695	565.532	240.769	361.817	640.131	136.001	218.918	332.028	368.467	293.17
WBGene00003864	oma-1	592.499	74.1501	88.9045	390.41	548.271	573.197	396.367	344.014	295.729	282.537	329.069
WBGene00003834	nxf-1	44.7819	70.0306	32.1044	50.8396	7.6245	53.5471	15.2728	3030.45	202.313	90.0545	316.248
WBGene00001564	icl-1	0	244.421	622.332	450.842	109.515	10.9528	218.183	440.963	514.056	365.03	936.778
WBGene00007588	C14C10.5	146.976	243.047	133.357	644.608	404.791	418.641	328.002	15.637	715.835	413.151	448.73
WBGene00003062	lpd-6	1001.28	514.931	417.357	73.8613	115.754	383.348	386.185	0	297.33	41.9338	677.796
WBGene00001996	hpl-2	942.716	53.5528	183.983	562.113	444.993	81.5376	367.275	15.637	218.327	243.353	794.894
WBGene00011109	gpch-1	67.747	388.601	169.166	824.944	402.712	626.744	229.82	15.637	297.864	115.49	766.688
WBGene00020437	stt-3	10.3343	631.649	174.105	295.445	426.279	433.244	298.184	713.047	342.704	450.273	129.063
WBGene00000663	col-88	11.4825	277.376	1695.36	1778.43	7.6245	0	129.455	0	0	0	0
WBGene00016432	C35B1.2	251.468	188.122	242.018	217.747	155.956	613.357	295.275	634.862	266.37	235.104	796.603
WBGene00004460	rpn-3	282.47	13.7315	270.418	361.633	63.7685	188.632	187.638	681.773	297.864	136.8	1411.15
WBGene00001094	dars-1	524.752	1374.52	300.053	163.07	213.486	52.3301	243.638	200.154	337.9	286.662	196.587
WBGene00006918	vha-9	48.2267	65.9112	323.514	619.668	660.559	400.386	507.64	403.434	85.4091	290.787	482.919
WBGene00077771	tspo-1	555.755	16.4778	463.045	468.108	539.953	313.981	189.092	25.0192	364.056	320.347	627.368
WBGene00019827	mop-25.1	136.642	86.5084	540.836	620.627	201.009	382.131	466.185	415.944	518.86	200.732	311.974
WBGene00021348	moag-4	710.769	328.183	523.549	583.217	510.148	457.584	189.092	118.841	184.163	205.544	69.2327
WBGene00000874	cyk-3	567.237	768.964	45.6871	23.0217	184.374	71.8017	1486.56	356.524	143.06	207.607	23.9323
WBGene00011662	T09F3.2	320.363	16.4778	423.531	1379.38	83.8695	892.045	242.911	134.478	191.637	129.239	60.6854
WBGene00020812	acdh-7	59.7092	378.989	87.6698	152.519	76.245	83.9715	2194.2	34.4014	152.669	413.838	238.468
WBGene00016134	C26B9.5	0	644.007	1307.64	3.83695	131.696	13.3868	752.733	0	16.548	57.0574	945.325
WBGene00010785	top-2	159.607	85.1353	524.784	93.0461	492.127	668.121	273.457	43.7836	430.782	145.05	953.872
WBGene00016559	C41A3.2	716.51	226.57	456.871	894.01	555.202	87.6225	65.455	112.586	204.448	307.973	240.178
WBGene00012663	hex-3	112.529	72.7769	1402.72	165.948	1468.06	169.16	229.82	12.5096	93.95	74.2434	64.959
WBGene00021528	gbb-1	293.953	126.33	227.201	281.057	624.515	485.575	314.911	559.804	212.455	541.702	198.296
WBGene00020112	pfd-5	644.17	263.645	260.54	1764.04	2.77254	0	536.731	0	41.1031	345.782	6.83779
WBGene00017490	pud-2.2	137.79	111.225	162.992	73.8613	1.38627	63.2829	77.0915	6.2548	1151.96	944.541	1135.07
WBGene00007105	znf-207	308.88	295.227	491.445	627.341	320.922	144.82	236.365	56.2932	246.085	235.104	900.879
WBGene00014087	ZK809.5	228.502	487.468	263.009	361.633	899.69	303.028	45.8185	503.511	258.896	173.922	336.761
WBGene00013002	Y48E1B.3	335.29	24.7167	266.714	731.898	804.038	290.858	460.367	259.574	140.925	219.98	327.359
WBGene00018639	tbc-16	562.644	685.202	135.826	42.2065	119.219	666.904	261.82	415.944	629.892	296.974	41.8815
WBGene00003821	nst-1	91.8603	612.425	186.453	604.32	492.82	694.895	426.912	159.497	196.441	146.425	246.161
WBGene00013160	cmtr-1	825.594	694.814	322.279	333.815	212.793	247.047	210.911	297.103	206.583	270.851	235.904
WBGene00017010	D1007.15	1954.33	97.4936	79.0263	58.5135	467.174	12.1698	480.003	541.04	76.3344	44.6835	38.4626
WBGene00004388	rnp-5	3.44476	0	43.2175	627.341	460.935	1610.06	1.45456	0	226.334	551.326	324.795
WBGene00015216	valv-1	461.598	109.852	419.827	1327.59	237.746	8.51885	98.1825	75.0576	291.459	418.65	399.156
WBGene00002241	kup-1	400.741	37.075	207.444	737.654	381.918	486.792	842.188	31.274	228.469	226.855	265.819
WBGene00012369	W09G3.6	1522.58	378.989	230.905	108.394	96.3459	70.5848	794.915	28.1466	236.476	122.364	252.998
WBGene00003862	old-1	0	0	0	0	1.38627	0	1.45456	0	0	3837.28	0.854724
WBGene00008229	C50F4.1	587.906	86.5084	139.531	310.793	214.179	26.7735	544.731	656.754	488.433	329.971	454.713
WBGene00017647	F20H11.4	233.095	164.778	265.479	1059.96	74.1655	519.65	94.5461	1128.99	67.2597	182.859	48.7193
WBGene00016874	C52B11.5	5.74127	108.479	419.827	120.864	777.005	1038.08	701.096	6.2548	320.818	108.615	232.485
WBGene00005552	sri-40	119.418	296.6	218.557	1953.97	108.822	60.8489	68.3641	40.6562	519.394	325.159	126.499
WBGene00020713	T23B3.5	71.1917	243.047	866.819	1927.11	4.15882	2.43396	613.823	106.332	2.13523	0	0
WBGene00003827	ntl-4	784.257	160.659	195.096	249.402	52.6783	932.206	461.822	381.543	221.53	285.975	111.114
WBGene00001149	bcat-1	313.473	37.075	282.766	546.766	177.443	66.9338	795.642	134.478	337.366	240.604	900.879
WBGene00012193	vps-25	517.862	138.688	538.366	201.44	658.479	198.368	206.547	353.396	446.796	318.972	252.998
WBGene00018902	F55G1.6	1.14825	657.739	93.8437	2011.52	1.38627	0	1.45456	0	121.174	533.453	406.849
WBGene00015282	metl-13	887.6	192.241	472.923	22.0625	181.602	518.433	77.8187	0	298.398	330.658	846.177
WBGene00004382	rnh-1.0	575.275	322.69	572.94	1506	162.887	144.82	209.456	28.1466	283.451	21.998	0
WBGene00017282	algn-2	293.953	2.7463	1123.65	328.059	19.4078	1813.3	22.5456	78.185	34.6975	6.18695	102.567
WBGene00021470	tpxl-1	245.726	116.718	397.601	230.217	167.739	13.3868	40.7276	200.154	245.551	2023.82	143.594
WBGene00020246	clic-1	375.479	464.125	267.948	5.75543	623.822	385.782	463.276	290.848	130.249	544.452	272.657
WBGene00013860	ZC247.2	4.59301	497.08	118.539	0.959238	619.664	7.30187	180.365	0	2374.37	2.06232	16.2398
WBGene00016014	C23G10.7	59.7092	45.3139	183.983	396.165	359.738	1028.35	1248.74	59.4206	264.768	123.739	47.0098
WBGene00022580	iglr-2	78.0812	579.469	284.001	459.475	84.5626	435.678	587.641	372.16	401.957	195.233	337.616
WBGene00001619	glr-8	187.165	101.613	393.897	291.608	221.804	1461.59	336.73	68.8028	117.438	74.9308	558.99
WBGene00012738	eif-3.J	56.2644	531.409	279.061	32.6141	523.318	216.622	900.37	534.785	303.202	391.153	42.7362
WBGene00011892	erh-1	492.601	160.659	726.054	297.364	216.258	256.783	128.001	18.7644	454.804	604.259	453.859
WBGene00006957	wsp-1	272.136	725.023	296.348	71.9428	813.742	37.7263	114.91	375.288	226.334	422.775	453.004
WBGene00007785	tofu-1	4.59301	597.32	284.001	130.456	124.071	1191.42	277.093	78.185	376.868	401.464	341.035
WBGene00007375	C06C3.4	167.645	174.39	286.47	411.513	141.4	204.452	208.002	534.785	563.166	657.192	454.713
WBGene00006575	tir-1	454.708	144.181	458.105	917.991	216.258	115.613	381.821	140.733	328.825	268.789	376.079
WBGene00018481	F45F2.9	520.159	219.704	349.444	1034.06	330.626	570.763	285.093	81.3124	86.4767	222.043	103.422
WBGene00004464	rpn-8	414.52	410.572	463.045	199.521	308.445	529.386	433.458	3.1274	260.498	213.794	566.682
WBGene00000228	atn-1	161.904	1006.52	44.4523	1424.47	153.183	328.584	223.274	87.5672	8.0071	136.8	228.211
WBGene00001708	grk-1	355.959	68.6575	994.002	158.274	49.9058	481.924	234.184	750.576	143.06	299.036	266.674
WBGene00002247	lam-1	155.014	162.032	521.079	574.583	234.973	170.377	493.094	272.084	65.1244	95.554	1057.29
WBGene00002225	klp-15	372.034	361.138	234.609	430.698	532.328	467.32	87.2734	28.1466	522.063	629.694	130.773
WBGene00021287	Y24D9B.1	2.29651	3295.56	3.70436	222.543	2.77254	2.43396	8.00006	0	12.8114	3.43719	238.468
WBGene00021888	manf-1	48.2267	503.946	321.044	337.652	792.948	254.349	282.184	71.9302	393.416	284.6	501.723
WBGene00019666	sago-1	386.961	19.2241	626.036	589.931	134.468	31.6414	415.276	6.2548	540.746	237.166	803.441
WBGene00004126	pqn-39	595.944	232.062	606.28	78.6575	341.716	335.886	155.637	115.714	583.451	301.098	444.457
WBGene00006571	tim-1	494.897	146.927	144.47	847.966	243.984	195.934	345.457	34.4014	237.01	914.981	184.62
WBGene00015206	B0495.7	458.153	26.0898	93.8437	333.815	98.4253	65.7169	117.819	234.555	138.256	503.893	1719.71
WBGene00008729	F13B12.1	0	19.2241	325.983	821.107	72.0861	547.64	38.5457	941.347	165.48	303.161	554.716
WBGene00006749	unc-9	357.107	93.3742	535.897	758.757	176.75	653.518	166.547	500.384	90.2134	142.987	312.829
WBGene00008586	snrp-40.1	579.868	5.4926	422.297	70.9836	442.221	25.5566	525.822	1022.66	135.587	494.269	62.3949
WBGene00000248	ben-1	907.12	381.736	213.618	202.399	372.907	71.8017	228.365	728.684	209.786	426.9	41.8815
WBGene00006523	tam-1	177.979	385.855	363.027	297.364	854.637	507.48	485.094	0	286.654	234.417	192.313
WBGene00002251	lat-1	244.578	361.138	72.8523	42.2065	315.377	966.281	289.457	103.204	1029.18	217.918	141.884
WBGene00000408	cdk-7	204.389	46.6871	135.826	351.081	486.581	0	165.092	1885.82	244.484	100.366	161.543
WBGene00017158	hpo-10	403.037	0	50.6262	260.913	359.738	10.9528	186.91	1870.18	272.242	222.043	143.594
WBGene00002221		353.662	6.86575	170.4	706.958	782.55	107.094	145.456	369.033	70.9963	1061.41	5.12835
WBGene00013361	fars-2	227.354	286.988	112.365	991.852	377.066	53.5471	92.3643	409.689	387.544	543.764	294.88
WBGene00003063	lpd-7	210.13	730.516	206.209	167.867	359.044	18.2547	161.456	34.4014	432.384	240.604	1214.56
WBGene00017620	tofu-2	2.29651	466.871	0	370.266	469.946	0	0	0	395.551	301.786	1768.42
WBGene00000991	dhs-28	745.217	506.692	100.018	308.875	320.229	231.226	1296.01	3.1274	134.519	127.864	0
WBGene00022025	cus-2	370.886	487.468	81.4958	112.231	850.478	225.141	231.274	541.04	295.195	349.219	227.357
WBGene00019592	K09F6.9	390.406	68.6575	290.175	325.182	991.878	105.877	285.82	109.459	439.857	376.029	388.045
WBGene00002891	let-767	242.282	78.2695	563.062	266.668	604.415	138.736	85.8188	491.002	431.316	400.089	468.389
WBGene00020786	T25B2.2	2111.64	215.584	437.114	648.445	187.84	3.65094	80.0006	0	79.0034	2.74976	1.70945
WBGene00015173	trpp-11	105.639	10.9852	461.81	487.293	698.681	579.282	559.277	265.829	274.377	100.366	222.228
WBGene00021751	Y50D7A.1	204.389	17.8509	119.774	21.1032	47.8264	26.7735	500.367	1260.34	117.438	89.3671	1357.3
WBGene00010130	vha-14	318.066	111.225	234.609	15.3478	257.847	335.886	226.183	1222.81	342.17	131.301	565.827
WBGene00016245	rbmx-2	219.316	652.246	137.061	909.357	42.9744	148.471	165.819	897.564	472.419	107.24	7.69252
WBGene00011015	R04F11.2	219.316	770.337	429.705	414.391	475.491	672.989	45.0912	103.204	298.398	307.973	17.9492
WBGene00006964	xrn-2	10.3343	752.486	260.54	247.483	793.641	273.82	106.91	303.358	370.462	242.666	392.318
WBGene00000550	clu-1	126.308	631.649	49.3914	238.85	553.122	283.556	344.003	650.499	192.171	125.114	558.135
WBGene00002217	klp-4	798.036	278.749	116.07	154.437	172.591	54.764	471.276	12.5096	924.02	688.814	80.3441
WBGene00015896	C17C3.15	150.421	59.0454	317.34	1505.04	345.875	10.9528	198.547	387.797	207.651	178.734	388.045
WBGene00018950	F56C9.6	417.964	384.482	324.749	21.1032	144.865	1610.06	8.72734	0	243.95	576.074	13.6756
WBGene00014098	ogdh-2	1398.57	300.72	46.9218	389.451	460.935	444.197	374.548	12.5096	95.5514	74.9308	147.013
WBGene00001595	gld-1	45.9301	207.346	6.17393	1136.7	304.98	1814.52	14.5456	31.274	32.0284	54.3077	96.5838
WBGene00016975	nhr-173	12.6308	23.3435	44.4523	215.828	122.685	563.461	198.547	0	229.537	19.2483	2311.17
WBGene00001538	gcy-12	368.589	600.066	361.792	378.899	796.413	24.3396	563.64	225.173	107.829	278.413	33.3342
WBGene00011016	R04F11.3	296.249	736.008	214.853	2.87771	116.447	405.254	133.819	835.016	255.16	433.774	307.701
WBGene00022378	Y94H6A.5	311.177	372.124	121.009	56.595	307.059	754.527	213.092	1003.9	133.986	173.922	288.897
WBGene00004358	rhr-1	640.726	774.456	4.93914	129.497	509.455	562.244	687.278	46.911	167.082	192.483	17.0945
WBGene00003759	nlp-21	94.1568	859.592	55.5653	10.5516	1.38627	892.045	293.093	43.7836	238.078	1240.83	0.854724
WBGene00010065	F54F7.3	234.244	0	802.61	1505.04	1.38627	477.056	149.092	0	185.765	193.858	180.347
WBGene00013006	lin-38	358.255	60.4186	112.365	184.174	853.943	57.198	101.092	1044.55	32.5622	84.555	840.194
WBGene00020102	R148.3	213.575	779.949	487.74	223.502	20.7941	289.641	272.729	325.25	304.27	101.054	710.276
WBGene00010055	dhgd-1	296.249	9.61205	369.201	649.404	289.731	682.725	159.274	387.797	261.565	102.428	520.527
WBGene00001874	him-17	0	271.884	11.1131	1847.49	22.1804	254.349	17.4547	641.117	398.22	261.914	0.854724
WBGene00022853		454.708	383.109	223.496	203.358	248.836	1055.12	218.911	15.637	305.871	246.103	370.096
WBGene00000083	adt-2	2763.85	164.778	65.4436	23.0217	77.6312	502.612	47.2731	12.5096	8.54091	30.2473	29.0606
WBGene00002003	hse-5	486.86	716.784	167.931	32.6141	347.261	641.348	307.639	268.956	222.597	138.863	394.028
WBGene00014078	ZK792.5	318.066	362.512	358.088	0	36.7362	1.21698	71.2732	281.466	338.967	311.41	1643.63
WBGene00006423	asd-2	164.2	746.993	185.218	321.345	225.962	206.886	179.638	75.0576	410.498	195.233	1011.14
WBGene00015978	C18F10.7	0	1.37315	119.774	53.7173	2.77254	463.669	409.458	1995.28	148.398	521.079	5.12835
WBGene00015820	C16A11.7	345.624	68.6575	687.775	2469.08	141.4	0	2.18183	0	0	3.43719	0
WBGene00009521	F38A1.8	226.206	35.7019	204.974	183.214	144.172	64.4999	2061.83	375.288	237.01	53.6202	129.063
WBGene00013869	mlck-1	345.624	26.0898	1074.26	943.89	123.378	113.179	274.911	390.925	205.516	193.858	23.0776
WBGene00011250	R11H6.2	56.2644	34.3287	37.0436	1.91848	1637.19	60.8489	1339.65	312.74	129.181	83.8676	21.3681
WBGene00003068	lrk-1	322.659	72.7769	296.348	557.317	376.373	507.48	334.548	456.6	119.039	123.052	542.75
WBGene00011883	mrpl-50	10.3343	590.454	213.618	782.738	27.7254	843.366	138.91	0	92.3486	692.938	316.248
WBGene00004740	scd-2	75.7847	391.348	182.748	234.054	200.316	292.075	485.822	609.843	258.896	532.078	445.311
WBGene00007952	C35A5.8	47.0784	13.7315	259.305	2428.79	131.003	270.169	28.3638	50.0384	109.964	82.4927	287.187
WBGene00009583	aagr-3	389.258	182.629	267.948	365.47	411.03	152.122	336.002	853.78	461.209	240.604	46.1551
WBGene00013808	sfa-1	358.255	1013.38	101.252	38.3695	173.977	115.613	589.822	969.494	261.565	74.9308	7.69252
WBGene00001746	gsk-3	132.049	34.3287	2042.33	117.027	75.5518	125.349	149.819	50.0384	493.771	311.41	171.8
WBGene00003898	oxi-1	1408.91	72.7769	288.94	141.967	401.326	434.461	155.637	197.026	167.615	136.8	294.88
WBGene00000080	adr-2	58.5609	37.075	41.9827	31.6548	33.9637	2936.57	30.5457	18.7644	318.683	150.549	41.8815
WBGene00022199	pfk-1.1	223.909	144.181	989.063	340.529	110.902	26.7735	359.275	315.867	144.662	109.99	933.359
WBGene00013704	Y106G6D.8	3.44476	12.3583	44.4523	445.086	148.331	279.905	1466.19	262.702	187.366	165.673	682.07
WBGene00020316	brc-2	618.909	237.555	311.166	95.9238	876.817	310.33	200.001	278.339	316.014	164.985	285.478
WBGene00003926	pas-5	186.017	447.647	644.558	35.4918	83.1763	125.349	461.822	0	1290.21	309.348	111.114
WBGene00020166	T02G5.7	99.8981	700.306	125.948	639.812	207.941	363.877	140.365	9.3822	980.603	116.865	306.846
WBGene00019631	K10D2.5	424.854	89.2547	158.053	1087.78	64.4616	97.3583	130.183	25.0192	415.302	579.511	617.966
WBGene00005663	sars-1	31.0028	15.1046	401.305	615.831	70.0067	376.046	78.546	6.2548	280.782	489.457	1323.97
WBGene00001528	gcy-1	6.88952	71.4038	1.23479	14.3886	6.93136	4.86792	4.36367	3565.24	4.27046	6.87439	0
WBGene00009919	kbrl-1	259.505	23.3435	453.166	645.567	499.751	382.131	86.5461	509.766	311.743	199.357	315.393
WBGene00016898	clik-2	19.5203	725.023	491.445	755.879	395.781	305.462	167.274	172.007	116.37	288.724	247.87
WBGene00003096	lys-7	381.22	2.7463	385.253	75.7798	729.872	741.14	163.638	784.977	84.3415	157.424	176.928
WBGene00017397	F12A10.8	0	255.406	738.402	668.589	72.7793	8.51885	127.274	43.7836	1043.59	428.962	295.735
WBGene00003883	osm-1	182.572	45.3139	24.6957	390.41	67.9273	2516.71	267.638	28.1466	45.9074	59.8072	52.9929
WBGene00015084	B0244.9	3077.32	0	201.27	402.88	0	0	0	0	0	0	0
WBGene00014204	ccdc-47	403.037	604.186	780.384	16.307	647.389	193.5	271.275	0	270.106	113.427	381.207
WBGene00005812		3.44476	10.9852	13.5826	4.79619	5.54509	7.30187	16.7274	0	20.2847	3587.74	9.40197
WBGene00019490	K07E3.1	49.3749	31.5824	179.044	29.7364	651.548	405.254	474.913	631.735	10.6761	176.672	1038.49
WBGene00004505	rpt-5	552.31	12.3583	624.801	464.271	311.218	288.424	384.73	31.274	340.035	174.609	494.885
WBGene00015052	clec-52	561.496	149.673	611.219	1047.49	27.7254	2.43396	925.098	12.5096	170.818	166.36	0.854724
WBGene00001093	drp-1	19.5203	123.583	132.122	798.086	133.775	446.631	706.914	84.4398	309.608	334.783	585.486
WBGene00006734	ufd-2	122.863	2841.05	13.5826	188.97	88.7214	2.43396	89.4552	3.1274	192.704	96.9289	35.0437
WBGene00010681	mak-1	82.6743	63.1649	197.566	147.723	327.16	421.075	136.001	750.576	347.508	409.714	791.475
WBGene00018073	F35H10.10	4.59301	1802.95	0	2.87771	0.693136	856.753	926.552	59.4206	17.6156	1.37488	0
WBGene00022134	hrpu-2	59.7092	201.853	71.6175	54.6766	221.804	1265.66	573.095	484.747	343.772	197.295	197.441
WBGene00019432	knl-2	821.001	6.86575	122.244	1534.78	1.38627	0	179.638	0	135.587	242.666	623.094
WBGene00021321	nspg-12	20.6686	0	1706.47	536.214	0	0	506.913	869.417	25.6227	0.687439	0
WBGene00011338	sec-31	874.969	260.898	235.844	135.253	275.868	41.3773	125.819	31.274	1291.81	188.358	200.005
WBGene00001490	frm-3	703.879	486.095	244.487	2.87771	37.4293	32.8584	200.001	1660.65	266.37	9.62415	16.2398
WBGene00009187	F27D4.1	160.756	586.335	214.853	18.2255	335.478	47.4622	227.638	594.206	99.8219	255.727	1119.69
WBGene00019429	uad-2	36.7441	123.583	889.045	34.5326	94.9596	894.479	103.273	353.396	316.548	27.4976	782.927
WBGene00003395	mom-2	12.6308	41.1945	2.46957	0	70.0067	2396.23	11.6364	0	511.921	367.092	243.596
WBGene00043051	C29E4.13	380.072	229.316	186.453	672.426	148.331	163.075	340.366	134.478	152.669	444.086	805.15
WBGene00016495	C37C3.1	2.29651	26.0898	219.792	38.3695	356.272	804.423	297.457	750.576	317.081	722.498	119.661
WBGene00007267	C03A3.2	300.842	1693.09	192.627	66.1874	22.1804	4.86792	357.094	134.478	328.291	150.549	404.285
WBGene00000834	cua-1	324.956	39.8213	432.175	121.823	97.039	619.442	474.185	12.5096	1115.66	329.283	84.6177
WBGene00002183	kat-1	40.1889	670.097	201.27	335.733	408.95	429.594	174.547	31.274	594.661	222.73	541.895
WBGene00004745	sdc-1	599.388	357.019	238.314	9.59238	108.129	811.725	200.001	12.5096	441.992	170.485	701.729
WBGene00002037	hum-4	45.9301	498.453	112.365	20.144	1639.27	357.792	77.0915	406.562	88.612	339.595	64.1043
WBGene00017565	ddo-2	22.9651	24.7167	221.027	766.431	419.347	817.81	157.819	62.548	296.263	199.357	661.557
WBGene00003954	pcm-1	72.34	9.61205	17.287	129.497	30.498	52.3301	26.182	6.2548	100.89	3106.54	98.2933
WBGene00020931	cytb-5.2	445.522	259.525	643.323	486.334	519.852	18.2547	255.275	237.682	170.284	276.35	335.907
WBGene00012100	sipa-1	121.715	20.5972	1122.42	79.6167	67.2342	780.083	674.914	381.543	86.4767	297.661	11.9661
WBGene00005295	srh-74	838.225	2.7463	312.401	498.804	44.3607	620.659	136.001	659.881	96.0853	357.468	76.9252
WBGene00018518	F46H5.2	49.3749	37.075	571.706	135.253	668.876	113.179	946.189	885.054	54.9821	175.297	1.70945
WBGene00001085	dpy-26	114.825	583.589	104.957	299.282	36.0431	294.509	1059.64	6.2548	791.102	342.345	5.98307
WBGene00000419	ced-5	1217.15	481.976	196.331	434.535	83.8695	32.8584	222.547	137.606	334.697	65.3067	431.636
WBGene00003877	pept-1	856.597	730.516	207.444	15.3478	102.584	189.849	69.8187	25.0192	82.2063	15.8111	1342.77
WBGene00009968	fig-1	33.2994	631.649	118.539	1728.55	46.4401	34.0754	27.6366	500.384	20.2847	48.1207	447.021
WBGene00001038	dnj-20	431.743	230.689	279.061	94.0053	43.6676	149.688	435.64	622.352	468.683	246.103	632.496
WBGene00022724	ZK380.4	10.3343	0	0	0	0	0	0	0	0	3622.8	0
WBGene00001207	egl-43	502.935	39.8213	162.992	1652.77	164.273	315.198	271.275	268.956	178.825	55.6826	18.8039
WBGene00007049	tag-191	212.427	450.393	235.844	221.584	37.4293	315.198	144.728	1332.27	129.181	232.354	319.667
WBGene00011275	psf-1	748.661	266.391	234.609	403.839	71.393	147.254	9.45461	0	624.554	53.6202	1069.26
WBGene00011532	chaf-1	40.1889	289.735	16.0522	228.299	504.603	62.0659	14.5456	681.773	415.302	128.551	1247.9
WBGene00019711	ctnb-1	27.5581	27.463	217.322	550.602	32.5774	411.339	372.366	725.557	311.209	368.467	583.777
WBGene00001007	dli-1	1011.61	461.378	82.7306	413.431	13.1696	541.556	411.639	12.5096	180.961	481.207	17.9492
WBGene00010072	F54F12.1	35.5959	216.958	185.218	378.899	252.301	9.73583	22.5456	2373.7	45.3736	104.491	2.56417
WBGene00020517	hpo-8	9.18603	531.409	266.714	739.572	96.3459	189.849	256.729	428.454	509.252	17.8734	581.213
WBGene00012692	Y39B6A.33	65.4505	505.319	421.062	785.616	497.672	156.99	213.82	713.047	97.1529	143.675	26.4965
WBGene00015791	bbln-1	35.5959	1165.8	323.514	356.836	249.529	7.30187	134.546	175.134	9.60853	279.788	888.059
WBGene00002997	lin-8	629.243	519.051	295.114	567.869	40.2019	300.594	458.912	387.797	228.469	55.6826	142.739
WBGene00045247	F54H12.8	25.2616	17.8509	86.435	1559.72	78.3244	15.8207	20.3638	0	22.4199	27.4976	1771.84
WBGene00000752	col-179	212.427	57.6723	48.1566	36.451	193.385	210.537	138.91	146.988	790.568	492.206	1297.47
WBGene00003186	mek-2	12.6308	27.463	300.053	181.296	85.9489	348.056	155.637	456.6	139.324	1905.58	11.1114
WBGene00014215	obr-3	26.4098	8.2389	20.9914	154.437	668.876	733.838	275.638	156.37	442.526	449.585	686.344
WBGene00016501	C37C3.9	583.313	240.301	90.1393	8.63314	449.152	554.942	242.911	3.1274	349.11	353.344	745.32
WBGene00015866	C16E9.2	14.9273	280.123	565.532	291.608	567.678	226.358	401.457	0	298.398	185.609	788.056
WBGene00021834	mab-31	450.115	297.973	77.7915	441.249	86.642	738.706	877.825	281.466	173.487	191.795	2.56417
WBGene00000900	daf-4	44.7819	249.913	548.245	334.774	262.699	214.188	900.37	3.1274	251.957	462.646	342.744
WBGene00006607	tre-1	403.037	15.1046	44.4523	61.3912	439.448	158.207	517.095	788.105	383.807	396.652	407.703
WBGene00006699	uba-1	150.421	212.838	418.592	441.249	422.12	94.9243	281.457	534.785	810.319	93.4917	154.705
WBGene00020915	nol-58	20.6686	361.138	408.714	74.8205	225.269	180.113	276.366	34.4014	676.333	527.953	826.518
WBGene00019232	ugt-13	0	865.084	333.392	1.91848	309.139	736.272	192.729	691.155	326.69	155.361	0
WBGene00004677		25.2616	83.7621	11.1131	19.1848	42.9744	49.8961	16.0001	1892.08	16.0142	1434.69	20.5134
WBGene00021831	Y54E10A.11	620.057	90.6279	371.67	329.019	796.413	293.292	477.094	106.332	116.904	164.985	243.596
WBGene00003813	nrf-6	514.418	285.615	219.792	286.812	160.808	634.046	197.092	18.7644	113.701	266.726	909.427
WBGene00016790	C49H3.3	506.38	505.319	374.14	259.953	208.634	165.509	184.729	503.511	287.722	411.089	197.441
WBGene00006696	twk-46	45.9301	210.092	37.0436	2733.83	307.059	4.86792	77.0915	12.5096	4.27046	167.048	4.27362
WBGene00013225	Y56A3A.2	175.683	705.799	217.322	463.312	271.016	413.773	83.637	703.665	76.3344	23.3729	470.098
WBGene00006994	zyg-9	955.347	644.007	139.531	75.7798	128.923	378.48	241.456	40.6562	597.864	361.593	40.172
WBGene00015159	psd-1	41.3371	48.0602	95.0785	228.299	212.1	47.4622	187.638	494.129	1689.5	326.534	233.34
WBGene00013678	Y105E8A.20	781.961	447.647	463.045	282.016	196.851	199.585	259.638	109.459	238.078	622.132	2.56417
WBGene00010583	K05C4.7	1064.43	23.3435	17.287	12.4701	231.507	20.6886	463.276	18.7644	447.864	146.425	1154.73
WBGene00017641	csr-1	343.328	57.6723	204.974	650.363	477.571	354.141	117.819	146.988	195.373	154.674	897.46
WBGene00000426	ced-12	731.438	808.785	60.5045	0.959238	302.207	1.21698	58.1822	0	125.978	435.836	1075.24
WBGene00011372	npr-26	474.229	340.541	176.574	13.4293	190.612	212.971	243.638	913.201	233.274	303.848	497.45
WBGene00003771	nlp-33	270.988	363.885	292.644	540.051	503.217	82.7546	246.547	234.555	222.064	164.298	677.796
WBGene00013567	Y75B12B.1	342.18	676.963	513.671	0	79.7106	266.518	6.5455	71.9302	647.508	279.788	712.84
WBGene00013892	ZC434.4	321.511	0	516.14	50.8396	777.005	440.546	208.729	594.206	154.27	527.266	4.27362
WBGene00010406	math-33	900.231	12.3583	154.348	175.541	540.646	396.735	341.093	694.283	112.099	255.04	11.9661
WBGene00006601	tpi-1	353.662	38.4482	255.601	117.986	497.672	972.366	745.46	34.4014	214.057	173.235	190.604
WBGene00007980	tif-1A	212.427	145.554	409.949	122.782	100.505	371.179	467.64	31.274	964.589	732.81	31.6248
WBGene00016318	C32D5.11	44.7819	67.2843	174.105	258.035	185.76	25.5566	152.001	284.593	2168.32	209.669	18.8039
WBGene00022792	ZK686.2	145.828	124.957	58.0349	12.4701	212.793	2.43396	56.0004	0	59.2526	2680.32	236.759
WBGene00018151	ndab-2	347.921	480.602	379.079	211.032	107.436	295.726	263.275	212.663	398.22	59.8072	829.937
WBGene00016048	C24B9.3	339.883	436.662	79.0263	370.266	2.77254	793.47	338.184	0	525.266	198.67	500.868
WBGene00020481	gldi-2	93.0085	54.926	233.374	188.011	564.213	902.998	370.185	3.1274	459.074	371.217	341.89
WBGene00013177	rsy-1	324.956	38.4482	458.105	155.397	238.439	278.688	474.185	969.494	261.565	156.736	225.647
WBGene00006697	uaf-1	783.109	277.376	45.6871	34.5326	212.1	531.82	270.547	46.911	305.338	338.907	730.789
WBGene00018789	F54C1.1	9.18603	1930.65	7.40871	20.144	4.85195	37.7263	24.0002	6.2548	8.54091	1517.18	10.2567
WBGene00007123	srbc-79	0	0	0	0	0	3575.48	0	0	0	0	0
WBGene00004955	spd-5	146.976	21.9704	323.514	138.13	457.47	53.5471	365.821	12.5096	499.109	530.015	1025.67
WBGene00001661	gop-2	725.696	0	197.566	350.122	530.942	599.971	174.547	15.637	99.8219	228.23	652.155
WBGene00000518	ckk-1	122.863	749.74	181.513	106.475	259.926	125.349	705.46	950.729	99.2881	191.108	77.7799
WBGene00003209	mel-26	279.026	177.136	321.044	27.8179	77.6312	502.612	413.821	631.735	324.021	547.889	266.674
WBGene00022265	Y73C8C.8	35.5959	32.9556	7.40871	6.71466	33.2705	2.43396	640.005	15.637	98.7543	17.186	2678.71
WBGene00016803	bath-42	310.028	462.751	12.3479	361.633	319.536	48.6792	27.6366	37.5288	1322.24	148.487	517.108
WBGene00019884	R05D3.12	841.67	337.795	187.687	313.671	326.467	138.736	203.638	43.7836	274.377	405.589	493.176
WBGene00000725	col-152	2.29651	0	2502.91	55.6358	0.693136	609.706	3.63639	390.925	0.533807	0	0
WBGene00007924	rsu-1	443.226	1371.78	159.287	138.13	309.139	62.0659	336.73	0	256.761	456.459	32.4795
WBGene00003967	pdr-1	718.807	443.527	27.1653	446.046	255.767	8.51885	257.456	450.345	229.537	296.974	429.926
WBGene00002827	let-653	3.44476	1868.86	0	0	1259.43	0	2.90911	3.1274	0	422.775	0
WBGene00017085	srrt-1	179.128	597.32	1043.39	609.116	13.1696	131.434	130.91	206.408	220.996	370.53	56.4118
WBGene00007577	nrde-1	114.825	1051.83	133.357	578.42	60.996	379.697	186.91	0	193.772	443.398	415.396
WBGene00006712	ubc-17	89.5638	35.7019	44.4523	55.6358	777.005	47.4622	69.0914	28.1466	1111.92	347.157	951.308
WBGene00020935	fnci-1	648.763	676.963	211.148	86.3314	103.97	159.424	318.548	328.377	191.103	173.922	654.719
WBGene00003582	dcap-2	28.7063	68.6575	201.27	228.299	519.159	604.838	661.096	362.778	400.355	106.553	370.95
WBGene00001491	frm-4	388.11	26.0898	167.931	713.673	400.633	320.065	253.82	237.682	117.438	262.602	661.557
WBGene00010890	ddb-1	336.438	414.691	245.722	1299.77	404.791	161.858	21.0911	28.1466	316.548	123.739	196.587
WBGene00015484	atgl-1	21.8168	35.7019	2623.92	14.3886	249.529	23.1226	48.7276	315.867	51.2455	140.925	18.8039
WBGene00006604	tra-1	241.133	120.837	679.132	159.233	465.094	118.047	178.91	1075.83	203.914	74.2434	225.647
WBGene00009396	clec-65	3.44476	212.838	244.487	288.731	149.717	683.942	209.456	394.052	290.925	487.394	575.229
WBGene00010308	F59B2.3	652.208	192.241	72.8523	314.63	257.847	141.17	690.914	625.48	254.092	281.163	56.4118
WBGene00044049	sfxn-5	1.14825	87.8816	1808.96	0	83.1763	184.981	234.911	40.6562	605.337	114.802	376.933
WBGene00013038	ani-1	78.0812	43.9408	22.2261	635.975	485.888	472.188	183.274	334.632	258.896	426.212	595.743
WBGene00022269	aatf-1	380.072	501.2	202.505	205.277	263.392	202.018	215.274	1307.25	161.21	63.2444	34.189
WBGene00021113	gsp-3	2.29651	30.2093	1943.55	470.026	19.4078	0	600.004	31.274	436.654	0	0
WBGene00016407	unk-1	177.979	79.6427	61.7393	43.1657	217.645	1690.38	597.095	128.223	46.975	276.35	211.972
WBGene00021020	W04B5.3	465.043	451.766	482.801	0	479.65	36.5094	472.731	278.339	853.557	8.24927	0.854724
WBGene00017449	otpl-3	516.714	2144.86	75.3219	43.1657	153.183	66.9338	80.0006	62.548	67.7935	250.915	64.959
WBGene00016331	obr-4	47.0784	134.569	624.801	1005.28	123.378	574.414	146.183	281.466	190.035	178.734	217.955
WBGene00044326	tag-322	1103.47	50.8065	93.8437	45.0842	484.502	130.217	200.001	21.8918	251.957	81.1178	1060.71
WBGene00016745	C48B6.9	35.5959	37.075	109.896	21.1032	27.0323	31.6414	101.092	2996.05	13.3452	136.8	13.6756
WBGene00018756	plpp-1.1	119.418	107.106	518.61	347.244	650.855	540.339	588.368	121.969	215.124	290.099	21.3681
WBGene00017576	cdh-8	943.864	586.335	108.661	244.606	196.157	105.877	138.91	325.25	250.889	238.541	379.498
WBGene00219577	linc-119	28.7063	38.4482	51.861	33.5733	278.641	40.1603	40.7276	0	32.5622	51.5579	2921.45
WBGene00006515	txdc-9	2414.78	4.11945	54.3306	0	390.236	81.5376	118.546	0	171.352	79.0555	203.424
WBGene00013997	eelo-2	188.314	280.123	227.201	140.049	174.67	150.905	413.821	666.136	376.334	57.0574	837.63
WBGene00022705	ZK354.2	90.712	4.11945	713.706	2188.02	131.696	2.43396	152.001	222.045	1.06761	3.43719	2.56417
WBGene00010508	K02E2.7	0	1.37315	1.23479	0.959238	6.93136	2650.58	830.551	3.1274	2.13523	0.687439	10.2567
WBGene00004110	pqn-20	1646.6	86.5084	22.2261	115.109	197.544	329.801	93.0916	769.34	74.1992	128.551	43.5909
WBGene00010904	ugt-62	28.7063	2343.97	140.766	238.85	90.1077	109.528	40.0003	0	144.128	61.1821	306.846
WBGene00004698	rsp-1	64.3022	605.559	20.9914	52.7581	156.649	396.735	122.183	6.2548	437.188	763.745	874.383
WBGene00017841	F26G1.5	0	0	0	1.91848	0	3.65094	822.551	12.5096	18.1494	2638.39	0
WBGene00007048	nfx-1	129.753	105.733	138.296	824.944	1069.51	379.697	8.72734	209.536	418.505	82.4927	129.063
WBGene00000681	col-107	141.235	74.1501	747.045	1128.06	377.759	222.707	122.183	0	595.729	83.8676	0
WBGene00002981	lgg-2	24.1133	409.199	601.34	238.85	225.962	77.8866	125.819	365.906	262.099	332.033	828.228
WBGene00010289	F58H1.6	11.4825	487.468	202.505	2329.99	80.4038	6.08489	3.63639	356.524	2.13523	4.12463	6.83779
WBGene00195691	C35D10.18	3490.69	0	0	0	0	0	0	0	0	0	0
WBGene00009878	F49C12.9	397.296	105.733	30.8696	115.109	128.23	49.8961	17.4547	0	1011.56	123.052	1506.88
WBGene00015887	C17C3.1	416.816	562.991	303.757	262.831	268.244	6.08489	178.91	734.939	408.896	9.62415	332.488
WBGene00019575		0	0	34.574	0	1.38627	1.21698	5.09095	3437.01	1.06761	4.81207	0
WBGene00001561	gei-4	175.683	155.166	442.053	403.839	460.935	202.018	263.275	850.653	253.024	175.984	101.712
WBGene00020218	T04G9.7	126.308	86.5084	41.9827	211.032	126.151	226.358	233.456	231.428	435.586	688.814	1076.1
WBGene00007349	C05G5.3	164.2	215.584	88.9045	20.144	483.809	530.603	341.093	375.288	214.057	512.829	536.767
WBGene00009064	F22G12.4	36.7441	27.463	9.87828	121.823	83.1763	21.9056	628.368	137.606	563.7	1837.52	13.6756
WBGene00011100	nhr-209	35.5959	54.926	72.8523	272.424	90.1077	51.1131	26.9093	2677.05	24.0213	30.2473	145.303
WBGene00009012	F21D5.7	750.958	524.543	154.348	750.124	234.973	3.65094	107.637	265.829	160.676	263.977	261.546
WBGene00000040	aco-1	194.055	151.046	86.435	781.779	203.089	473.405	757.824	68.8028	558.896	200.732	1.70945
WBGene00015970	C18E3.1	3.44476	10.9852	6.17393	34.5326	22.1804	1.21698	3.63639	3265	122.242	3.43719	4.27362
WBGene00004897	snb-1	344.476	550.633	660.61	154.437	157.342	271.386	280.002	531.658	209.786	272.226	44.4457
WBGene00020146	got-1.2	128.604	1344.31	96.3133	225.421	408.257	85.1885	344.003	37.5288	104.626	519.016	182.911
WBGene00006913	vha-4	42.4854	205.972	448.227	204.318	352.806	110.745	557.095	300.23	193.772	314.16	744.465
WBGene00012803	pgm-2	732.586	311.705	209.914	89.2091	266.857	922.47	174.547	234.555	189.501	163.61	177.783
WBGene00003586	ndx-9	973.719	1.37315	53.0958	194.725	198.237	0	394.185	506.639	108.363	90.7419	951.308
WBGene00017245	srpa-72	312.325	1186.4	48.1566	48.9211	272.402	652.301	177.456	203.281	345.907	116.865	107.695
WBGene00004049	parp-1	57.4127	759.352	67.9132	327.1	65.1548	79.1036	79.2733	50.0384	403.024	218.606	1364.14
WBGene00006583	tnc-2	369.738	184.002	304.992	657.078	637.685	760.612	208.729	0	99.2881	150.549	97.4386
WBGene00011605	sftb-1	84.9708	292.481	62.9741	50.8396	539.953	144.82	154.183	453.473	717.437	556.138	412.832
WBGene00020497	T14A8.2	0	630.276	0	0	7.6245	0	0	0	2831.31	0	0
WBGene00007626	rnf-121	128.604	539.648	280.296	32.6141	162.887	228.792	1700.38	103.204	267.437	13.0613	11.1114
WBGene00009368	pole-1	121.715	13.7315	806.315	44.1249	474.798	110.745	9.45461	28.1466	335.231	673.69	849.596
WBGene00012236	W04A8.1	97.6016	60.4186	144.47	78.6575	80.4038	64.4999	82.9097	1119.61	148.398	116.177	1474.4
WBGene00016278	erp-44.1	17.2238	30.2093	27.1653	28.7771	118.526	1870.5	73.4551	209.536	258.896	200.045	631.641
WBGene00012565	fbxa-210	716.51	579.469	490.21	371.225	149.024	0	305.457	0	504.981	347.157	0
WBGene00003374	mlk-1	133.197	171.644	27.1653	94.0053	244.677	1005.22	313.457	625.48	62.4554	548.576	237.613
WBGene00004985	spo-11	18.3721	2354.95	88.9045	12.4701	63.7685	188.632	53.0913	172.007	187.9	237.854	84.6177
WBGene00004300	ram-2	478.822	711.292	703.828	364.51	506.682	222.707	216.002	18.7644	69.3949	169.11	0.854724
WBGene00000019	abt-1	260.654	1121.86	135.826	81.5352	515	29.2075	736.733	87.5672	411.031	35.0594	46.1551
WBGene00013123	Y52B11A.3	190.61	913.145	309.931	249.402	164.273	618.225	203.638	87.5672	259.43	241.979	222.228
WBGene00000143	apc-2	157.311	650.873	337.096	170.744	760.37	71.8017	48.0003	115.714	250.355	271.538	626.513
WBGene00009305	metl-17	172.238	1168.55	364.262	30.6956	658.479	121.698	26.9093	403.434	240.747	231.667	41.0268
WBGene00022722	tomm-70	19.5203	2284.92	284.001	19.1848	318.843	217.839	125.092	43.7836	92.8824	15.8111	36.7531
WBGene00015220	B0507.3	1110.36	6.86575	392.662	612.953	446.38	383.348	272.729	0	37.9003	183.546	10.2567
WBGene00021294	Y25C1A.7	186.017	874.696	358.088	188.97	324.388	77.8866	589.822	0	237.544	587.073	32.4795
WBGene00022059	Y67D8A.2	236.54	171.644	32.1044	265.709	129.616	260.433	533.822	1025.79	164.946	74.2434	559.844
WBGene00012765	Y41E3.7	4.59301	589.081	156.818	303.119	263.392	456.367	253.093	312.74	346.441	202.107	565.827
WBGene00019543	cif-1	435.188	12.3583	406.244	24.9402	1110.4	439.329	69.0914	18.7644	201.779	153.299	580.358
WBGene00001034	dnj-16	11.4825	653.619	251.896	1079.14	327.16	119.264	160.001	494.129	77.9358	95.554	181.202
WBGene00016351	C33F10.1	496.046	113.971	1364.44	1004.32	63.7685	73.0187	128.001	18.7644	2.13523	50.8705	135.046
WBGene00009499	ent-6	493.749	45.3139	134.592	659.956	437.369	38.9433	117.819	0	236.476	79.7429	1206.02
WBGene00008418	D2030.8	87.2673	337.795	271.653	366.429	86.642	965.064	205.092	278.339	544.483	219.98	86.3272
WBGene00001795	gtl-1	21.8168	453.139	95.0785	21.1032	1715.51	316.414	114.91	303.358	201.779	185.609	18.8039
WBGene00000704	col-130	72.34	0	971.776	1377.47	230.814	400.386	221.093	172.007	0	0.687439	0
WBGene00015185	mrpl-41	19.5203	10.9852	13.5826	237.891	10.397	606.055	113.455	146.988	164.946	499.768	1620.56
WBGene00019410	K05F1.9	2.29651	0	213.618	2500.73	0	0	123.637	597.333	0	2.74976	0
WBGene00045138	F25H2.14	0	15.1046	0	1.91848	0	0	0	0	0	0	3420.61
WBGene00021295	Y25C1A.8	748.661	436.662	7.40871	122.782	494.899	490.442	213.82	281.466	152.669	38.4966	448.73
WBGene00001019	dnj-1	308.88	17.8509	34.574	717.51	145.559	515.999	213.092	525.403	208.185	233.729	514.544
WBGene00020962	W02H5.8	80.3778	9.61205	3161.05	30.6956	0	31.6414	5.81822	100.077	9.60853	5.49951	0
WBGene00011493	T05F1.8	428.299	325.436	39.5131	1162.6	189.919	0	293.82	450.345	274.377	221.355	47.0098
WBGene00005003	spp-18	248.023	351.526	367.966	622.545	51.9852	51.1131	421.821	71.9302	75.8006	448.898	717.968
WBGene00011679	ucr-2.2	33.2994	358.392	11.1131	17.2663	24.2598	188.632	1184.74	34.4014	571.173	966.539	38.4626
WBGene00015815	C16A11.2	33.2994	653.619	204.974	1399.53	23.5666	199.585	108.364	118.841	192.171	427.587	64.959
WBGene00000800	cars-1	313.473	200.48	65.4436	408.635	309.832	389.433	168.728	168.88	287.188	274.976	836.775
WBGene00019006	spg-20	529.345	270.51	545.775	62.3505	131.696	189.849	394.185	390.925	335.765	489.457	83.763
WBGene00006976	zhp-3	2080.64	232.062	170.4	7.6739	266.857	23.1226	56.7277	0	567.437	8.24927	10.2567
WBGene00001978	hmp-1	852.004	63.1649	190.157	212.951	661.252	66.9338	301.82	168.88	254.626	259.164	388.9
WBGene00000865	cyb-1	423.706	5.4926	798.906	1198.09	286.958	23.1226	18.182	6.2548	262.633	288.724	106.841
WBGene00044535	K11D12.13	1.14825	46.6871	1.23479	181.296	772.153	677.857	30.5457	6.2548	651.778	710.812	335.052
WBGene00012712	ttm-1	161.904	1653.27	169.166	210.073	444.3	82.7546	144.001	281.466	95.5514	48.8082	123.08
WBGene00017066	maco-1	285.915	168.897	225.966	395.206	391.622	329.801	173.092	982.003	144.662	192.483	123.08
WBGene00010007	F53H4.2	339.883	93.3742	312.401	957.319	562.133	8.51885	49.4549	9.3822	309.074	696.376	74.361
WBGene00022131	Y71F9B.13	20.6686	34.3287	12.3479	62.3505	6.23822	15.8207	10.9092	3089.87	34.1636	99.6787	23.9323
WBGene00013443	such-1	560.348	64.538	146.939	4.79619	262.699	414.99	240.729	234.555	238.612	134.051	1106.01
WBGene00010617	K07A1.13	13.779	17.8509	148.174	14.3886	14.5559	2465.6	87.2734	0	33.096	239.229	373.515
WBGene00006447	tag-72	33.2994	2.7463	14.8174	3.83695	457.47	12.1698	1.45456	0	211.388	2293.3	376.079
WBGene00001056	dpf-3	291.656	847.233	153.113	364.51	363.203	34.0754	328.73	18.7644	363.523	341.657	300.008
WBGene00002228	klp-18	191.758	584.962	117.305	338.611	178.829	248.264	5.09095	500.384	121.708	882.672	235.049
WBGene00011222	R10H10.3	369.738	39.8213	339.566	3.83695	575.303	208.103	643.641	9.3822	183.63	248.853	780.363
WBGene00017829	F26F4.9	149.273	611.052	449.462	417.268	171.205	158.207	457.458	134.478	255.16	474.333	123.935
WBGene00011580	ddx-19	2406.74	236.182	37.0436	108.394	87.3351	113.179	82.9097	18.7644	72.0639	81.1178	156.415
WBGene00003162	mdh-2	183.721	208.719	270.418	779.86	144.865	132.651	241.456	53.1658	886.12	219.98	276.931
WBGene00009770	F46B6.5	532.79	229.316	123.479	58.5135	994.65	42.5943	143.274	31.274	354.448	283.912	603.435
WBGene00018909	slx-1	106.788	641.261	66.6784	910.317	106.05	988.187	125.092	109.459	166.014	84.555	93.1649
WBGene00010320	F59B10.4	75.7847	92.001	80.261	195.684	535.101	102.226	240.729	688.028	188.434	227.542	967.548
WBGene00045272	F59C12.4	529.345	282.869	111.131	183.214	163.58	429.594	144.728	143.86	362.989	298.349	741.901
WBGene00021057	W06B4.2	727.993	274.63	304.992	82.4944	122.685	101.009	66.9096	303.358	479.359	452.335	474.372
WBGene00007981	glb-11	427.15	409.199	195.096	218.706	329.933	669.338	160.728	322.122	153.203	121.677	382.916
WBGene00007444	C08F8.2	73.4882	509.439	198.8	331.896	142.786	231.226	853.097	434.708	175.089	74.9308	361.548
WBGene00015734	copd-1	93.0085	12.3583	211.148	275.301	168.432	12.1698	730.187	1691.92	130.249	60.4946	0
WBGene00006408	tag-18	28.7063	499.826	893.985	33.5733	367.362	511.131	452.367	15.637	324.021	228.23	29.9153
WBGene00014820		167.645	2543.07	23.4609	11.5109	59.6097	148.471	149.819	0	55.5159	205.544	18.8039
WBGene00001911	his-37	652.208	138.688	391.427	349.163	364.59	256.783	294.548	28.1466	310.142	197.295	399.156
WBGene00006562	tdc-1	412.223	454.513	3.70436	22.0625	105.357	483.141	114.183	0	124.377	753.433	908.572
WBGene00003818	nsf-1	661.394	280.123	200.035	366.429	146.945	26.7735	238.547	509.766	235.409	645.505	70.0874
WBGene00021248	Y22D7AL.10	731.438	48.0602	571.706	332.855	354.192	114.396	320.002	62.548	344.305	115.49	384.626
WBGene00006385	taf-4	432.892	13.7315	260.54	236.932	468.56	1108.67	365.821	15.637	383.807	92.8043	0
WBGene00016151	smc-5	282.47	351.526	353.149	186.092	530.249	385.782	153.456	719.302	245.017	157.424	13.6756
WBGene00007281	C03E10.3	67.747	65.9112	49.3914	37.4103	285.572	58.415	66.1823	2592.61	64.5906	43.3087	45.3004
WBGene00008915	F17C11.4	248.023	293.854	256.835	314.63	356.965	4.86792	797.824	415.944	44.306	169.11	470.098
WBGene00014244	ZK1307.1	269.84	757.979	644.558	711.754	344.489	389.433	8.00006	0	242.882	1.37488	1.70945
WBGene00003242	mig-6	343.328	112.598	408.714	653.241	282.799	331.018	456.731	62.548	237.01	353.344	129.918
WBGene00000551	clx-1	3.44476	27.463	0	0	0	0	3338.21	0	0	0	0
WBGene00016249	mrpl-32	78.0812	1459.66	271.653	257.076	235.666	92.4904	239.274	96.9494	334.697	212.419	90.6008
WBGene00006620	svh-1	16.0756	4.11945	17.287	5.75543	135.162	166.726	1082.92	0	17.6156	1907.64	14.5303
WBGene00013690	hprt-1	995.536	59.0454	125.948	38.3695	512.921	276.254	191.274	62.548	449.999	609.758	45.3004
WBGene00219425	Y54G2A.73	179.128	653.619	119.774	185.133	834.536	501.395	64.0005	56.2932	153.736	395.277	221.374
WBGene00007479	C09F9.2	4.59301	0	367.966	1.91848	40.2019	0	64.0005	0	305.338	2579.27	0.854724
WBGene00003918	par-3	445.522	516.304	353.149	455.638	232.894	367.528	277.82	50.0384	278.113	291.474	94.0197
WBGene00003831	nuo-1	532.79	222.45	246.957	427.82	207.941	163.075	458.185	46.911	245.551	71.4937	738.482
WBGene00000596	col-7	11.4825	870.577	480.331	529.499	400.633	152.122	862.552	12.5096	29.3594	4.81207	5.98307
WBGene00015743	soap-1	270.988	60.4186	230.905	186.092	977.322	101.009	176.729	422.199	261.032	83.1801	588.905
WBGene00021644	Y47G6A.18	594.795	222.45	271.653	193.766	851.171	114.396	234.184	475.365	152.669	160.861	87.1819
WBGene00007391	C06H2.7	27.5581	15.1046	3210.44	10.5516	16.6353	6.08489	12.3637	3.1274	25.6227	12.3739	17.0945
WBGene00012747	Y40H7A.10	2.29651	1.37315	4.93914	289.69	85.9489	838.498	470.549	525.403	19.7509	625.569	491.466
WBGene00009917	glb-18	214.723	97.4936	114.835	142.926	187.147	512.348	256.729	190.771	365.124	438.586	832.501
WBGene00022703	ubxn-4	68.8952	67.2843	258.07	826.863	493.513	575.631	113.455	40.6562	320.284	153.986	434.2
WBGene00007150	acly-2	451.264	142.808	209.914	460.434	230.121	80.3206	362.912	365.906	519.394	448.898	79.4894
WBGene00001043	dnj-25	26.4098	46.6871	256.835	14.3886	668.183	422.292	35.6366	963.239	131.317	144.362	641.898
WBGene00007812	C29F7.3	270.988	214.211	224.731	752.042	118.526	164.292	408.73	0	274.911	384.966	537.622
WBGene00010891	M18.6	394.999	93.3742	23.4609	322.304	29.1117	20.6886	69.0914	1935.86	74.733	28.8724	357.275
WBGene00007564	mrps-22	268.691	439.408	267.948	73.8613	523.318	519.65	58.1822	469.11	237.544	170.485	321.376
WBGene00007715		0	0	638.384	2533.35	0	0	154.183	21.8918	0	0	0
WBGene00018208	F39G3.3	206.686	107.106	124.713	392.328	555.895	463.669	197.092	62.548	346.441	81.1178	808.569
WBGene00012999	rpoa-1	25.2616	35.7019	117.305	526.622	612.039	478.273	173.092	93.822	572.775	68.7439	641.898
WBGene00001209	egl-45	229.651	368.004	212.383	205.277	209.327	644.999	415.276	68.8028	148.398	219.293	623.949
WBGene00017864	pcca-1	793.443	499.826	60.5045	25.8994	160.114	535.471	731.642	53.1658	241.815	193.858	47.0098
WBGene00009141	ncbp-2	299.694	61.7917	222.261	209.114	324.388	146.037	45.8185	1351.04	186.299	250.915	245.306
WBGene00001977	hmg-12	282.47	450.393	211.148	119.905	253.688	414.99	237.093	25.0192	353.38	668.191	324.795
WBGene00015011	B0041.8	701.583	351.526	46.9218	421.105	100.505	119.264	141.819	0	512.455	227.542	716.259
WBGene00012351	W09C5.1	28.7063	398.213	222.261	0	333.398	182.547	764.369	190.771	213.523	145.737	858.143
WBGene00006720	ubc-25	144.68	604.186	263.009	15.3478	233.587	395.518	914.188	84.4398	314.412	222.73	144.448
WBGene00001701	grd-12	20.6686	16.4778	33.3392	3073.4	36.7362	26.7735	20.3638	9.3822	34.6975	24.7478	38.4626
WBGene00001447	flp-4	192.907	208.719	118.539	9.59238	211.406	864.055	349.821	134.478	169.217	345.094	729.935
WBGene00022021	Y61A9LA.10	248.023	20.5972	77.7915	239.809	108.822	282.339	527.277	437.836	256.227	254.352	880.366
WBGene00004370	rig-3	8.03778	4.11945	13.5826	1482.98	0.693136	1771.92	5.81822	9.3822	33.096	3.43719	0
WBGene00009508	row-1	4.59301	118.091	411.184	109.353	339.637	1752.45	134.546	3.1274	286.121	170.485	3.4189
WBGene00003785	nos-3	1286.04	119.464	179.044	479.619	115.754	310.33	248.002	109.459	205.516	175.984	102.567
WBGene00012982	jmjd-2	130.901	193.614	142	488.252	129.616	124.132	159.274	1385.44	142.526	257.79	176.073
WBGene00019209	emc-1	384.665	188.122	470.453	667.629	291.81	245.83	117.092	9.3822	328.291	389.778	234.194
WBGene00001605		6.88952	5.4926	1.23479	362.592	2920.18	0	29.8184	0	0.533807	0	0
WBGene00021639	Y47G6A.13	6.88952	17.8509	1010.05	1594.25	0	2.43396	389.094	84.4398	0	219.98	0.854724
WBGene00003592	nfi-1	322.659	89.2547	340.801	145.804	621.05	250.698	181.82	609.843	306.939	378.779	77.7799
WBGene00018090	F36D4.5	104.491	21.9704	207.444	1051.32	71.393	114.396	158.547	663.009	672.063	206.919	53.8476
WBGene00004706	rsr-1	368.589	184.002	370.436	366.429	167.739	306.679	76.3642	516.021	496.974	87.3047	384.626
WBGene00000431	ceh-6	9.18603	20.5972	4.93914	9.59238	6.23822	15.8207	11.6364	3214.97	7.4733	10.999	12.8209
WBGene00001171	egl-2	1872.8	804.666	25.9305	12.4701	207.941	13.3868	57.455	6.2548	97.6867	94.1791	126.499
WBGene00010500	K02B12.7	460.45	8.2389	576.645	385.614	300.128	160.641	307.639	544.167	157.473	4.81207	411.977
WBGene00007647	C17E4.10	451.264	649.5	82.7306	97.8422	1.38627	429.594	248.729	203.281	160.142	30.9348	961.565
WBGene00004452	rpl-38	307.732	273.257	200.035	220.625	255.767	334.669	419.639	250.192	267.437	408.339	378.643
WBGene00000719	col-146	554.606	790.934	765.567	821.107	24.9529	42.5943	90.9098	212.663	4.80426	2.06232	5.98307
WBGene00020115	mboa-6	404.185	149.673	248.192	507.437	269.63	55.981	296.729	247.065	215.124	160.173	759.85
WBGene00009106	acs-12	19.5203	9.61205	3.70436	5.75543	155.956	3075.31	10.9092	0	14.9466	10.3116	6.83779
WBGene00016010	C23G10.1	44.7819	13.7315	759.393	1640.3	776.312	19.4717	10.9092	12.5096	14.4128	10.3116	9.40197
WBGene00006381	tac-1	290.508	657.739	290.175	386.573	486.581	119.264	12.3637	187.644	223.665	303.161	353.001
WBGene00021784	cogc-4	437.485	75.5232	130.887	604.32	625.902	75.4527	339.639	140.733	201.245	279.1	400.011
WBGene00015469	C05D2.8	24.1133	74.1501	11.1131	616.79	83.1763	1023.48	173.092	444.091	17.0818	28.8724	813.698
WBGene00020964	polq-1	713.065	457.259	233.374	58.5135	207.941	508.697	147.637	247.065	450.533	200.045	85.4724
WBGene00003930	pat-3	872.673	15.1046	97.548	161.152	181.602	324.933	782.551	106.332	272.242	439.961	54.7024
WBGene00016740	C48B6.2	14.9273	1473.39	265.479	48.9211	15.249	461.235	434.912	93.822	311.209	8.24927	179.492
WBGene00022759	ZK546.2	500.639	193.614	401.305	124.701	142.093	54.764	309.82	231.428	456.405	486.019	401.72
WBGene00003948	pbs-2	1.14825	464.125	258.07	556.358	28.4186	1427.52	160.001	140.733	111.032	154.674	0
WBGene00013290	Y57G11A.2	335.29	800.546	217.322	932.379	204.475	412.556	98.1825	0	297.33	0	3.4189
WBGene00271788	M01H9.10	184.869	716.784	167.931	31.6548	94.2665	834.847	260.366	0	220.462	247.478	542.75
WBGene00009978	F53E4.1	207.834	119.464	206.209	171.704	31.1911	1137.88	109.092	121.969	325.088	281.85	588.905
WBGene00009079	F23B12.1	14.9273	6.86575	197.566	324.222	0	0	15.2728	1563.7	1175.44	2.74976	0
WBGene00020296	rrp-8	199.796	113.971	170.4	32.6141	225.269	847.017	245.82	9.3822	509.786	490.831	455.568
WBGene00010056	smc-6	250.319	348.78	230.905	733.817	140.013	748.442	289.457	3.1274	137.188	354.031	64.1043
WBGene00020684	T22D1.5	6.88952	2.7463	70.3828	379.858	420.734	847.017	130.91	71.9302	566.369	270.851	531.639
WBGene00003514	myo-2	67.747	394.094	14.8174	251.32	672.342	489.225	125.092	703.665	225.267	54.3077	300.863
WBGene00006934	vps-54	522.455	170.271	382.783	14.3886	151.104	360.226	99.6371	37.5288	149.466	177.359	1233.37
WBGene00001856	hil-5	783.109	457.259	142	211.992	108.129	150.905	79.2733	331.504	471.352	508.705	53.8476
WBGene00007109	edg-1	1117.25	332.302	9.87828	5.75543	1.38627	432.027	220.365	331.504	180.961	1.37488	661.557
WBGene00007184	ctr-9	780.812	591.828	160.522	78.6575	275.175	270.169	265.456	34.4014	304.27	202.794	329.069
WBGene00004042	plk-1	386.961	43.9408	138.296	16.307	368.055	47.4622	320.73	131.351	357.117	95.554	1387.22
WBGene00006753	unc-14	716.51	591.828	223.496	150.6	521.238	124.132	195.638	87.5672	403.024	52.2454	225.647
WBGene00015803	C15H9.9	243.43	863.711	230.905	173.622	110.902	408.905	277.093	56.2932	198.042	572.637	154.705
WBGene00021768	Y51F10.7	587.906	363.885	367.966	401.921	257.153	102.226	183.274	93.822	301.067	302.473	326.505
WBGene00002179	jph-1	361.7	13.7315	181.513	51.7988	216.952	1826.69	80.0006	0	175.622	39.8715	340.18
WBGene00013392	Y62H9A.4	337.587	20.5972	335.862	168.826	51.2921	81.5376	294.548	40.6562	695.017	942.479	316.248
WBGene00003887	osm-7	1.14825	0	280.296	26.8587	8.31763	31.6414	2437.84	0	490.569	6.87439	0.854724
WBGene00022127	yop-1	87.2673	490.214	33.3392	311.752	630.061	91.2734	316.366	15.637	384.341	292.849	629.077
WBGene00010685	aipl-1	0	571.23	423.531	282.016	0	791.036	6.5455	0	462.277	508.705	235.049
WBGene00009952	acaa-2	389.258	19.2241	497.618	366.429	227.349	114.396	238.547	390.925	256.761	737.622	41.0268
WBGene00019102	F59C12.3	894.49	156.539	87.6698	14.3886	1070.2	109.528	72.7278	315.867	125.978	306.598	122.226
WBGene00008385	lotr-1	160.756	164.778	153.113	477.7	633.526	349.273	182.547	168.88	291.992	516.267	176.928
WBGene00013132	strd-1	163.052	79.6427	4.93914	4.79619	135.162	720.451	158.547	9.3822	38.4341	21.3106	1938.51
WBGene00007170	B0393.5	33.2994	9.61205	75.3219	63.3097	241.211	4.86792	2840.02	0	2.66903	2.74976	0.854724
WBGene00012474	attf-6	291.656	26.0898	181.513	37.4103	119.219	163.075	1087.28	566.059	318.683	72.1811	410.268
WBGene00002215	klc-2	160.756	296.6	249.427	585.135	230.121	451.499	205.82	168.88	215.124	367.092	341.035
WBGene00004303	ran-2	48.2267	498.453	155.583	608.157	436.676	253.132	228.365	6.2548	409.964	367.092	258.981
WBGene00004739	scd-1	70.0435	282.869	116.07	33.5733	236.359	206.886	123.637	1128.99	433.451	66.6816	570.956
WBGene00002015	hsp-16.1	267.543	153.793	135.826	60.432	199.623	470.971	147.637	112.586	287.188	255.727	1177.81
WBGene00003161	mdf-2	949.606	96.1205	251.896	52.7581	280.027	551.291	60.3641	150.115	303.202	103.116	469.244
WBGene00022732	ZK418.2	1922.18	15.1046	393.897	642.689	0.693136	284.773	0	0	0.533807	0	6.83779
WBGene00001678	gpa-16	336.438	450.393	677.897	173.622	92.1871	102.226	165.819	512.893	320.818	287.349	146.158
WBGene00018602	F48D6.4	609.723	48.0602	158.053	84.4129	90.1077	243.396	95.2734	6.2548	780.96	627.632	519.672
WBGene00017134	EEED8.3	984.053	416.064	71.6175	6.71466	284.879	221.49	242.911	140.733	373.665	193.858	327.359
WBGene00010557	mspn-1	248.023	623.41	275.357	120.864	373.6	345.622	405.094	46.911	238.612	357.468	227.357
WBGene00009692	F44E5.5	96.4533	45.3139	92.6089	125.66	365.283	217.839	253.82	128.223	581.85	627.632	726.516
WBGene00015100	B0280.2	5.74127	8.2389	1.23479	0.959238	112.288	10.9528	1013.1	0	2097.33	2.74976	7.69252
WBGene00016374	swd-2.2	285.915	1077.92	88.9045	294.486	496.285	692.461	19.6365	0	80.071	207.607	16.2398
WBGene00004719	sad-1	301.991	226.57	201.27	25.8994	157.342	467.32	768.006	200.154	145.729	244.728	519.672
WBGene00008684	mig-32	63.1539	100.24	2295.47	5.75543	364.59	131.434	5.09095	3.1274	93.95	163.61	30.7701
WBGene00009785	F46C5.10	4.59301	5.4926	183.983	22.0625	20.7941	2610.42	250.184	12.5096	40.5693	104.491	1.70945
WBGene00002694	let-502	283.619	249.913	169.166	142.926	440.834	198.368	193.456	428.454	272.775	569.199	307.701
WBGene00008003	enu-3.2	354.81	248.54	284.001	539.092	149.024	43.8112	241.456	21.8918	1096.44	90.7419	184.62
WBGene00020506	dop-3	504.083	27.463	465.514	322.304	92.1871	24.3396	427.639	315.867	392.882	207.607	474.372
WBGene00012522	Y32B12B.2	63.1539	615.171	138.296	577.461	27.0323	363.877	186.91	103.204	112.099	130.613	935.923
WBGene00002220	gcc-1	198.648	447.647	471.688	23.9809	293.89	1049.04	79.2733	365.906	114.768	116.177	91.4555
WBGene00020683	ribo-1	227.354	208.719	80.261	186.092	470.639	704.631	125.092	3.1274	830.07	411.089	5.12835
WBGene00010732	K10C3.5	995.536	81.0158	249.427	190.888	69.3136	922.47	184.001	31.274	212.989	241.291	72.6516
WBGene00000736	col-163	0	13.7315	2.46957	0	6.93136	6.08489	182.547	3036.7	0	0	1.70945
WBGene00001335	F35A5.8	637.281	159.285	106.192	1004.32	265.471	97.3583	442.185	28.1466	343.238	79.0555	85.4724
WBGene00018305	exos-8	354.81	359.765	13.5826	0	350.727	848.234	154.183	0	278.113	32.9971	855.579
WBGene00008452	mrps-5	265.247	42.5676	672.958	251.32	744.428	183.764	261.093	412.817	122.242	6.87439	284.623
WBGene00003598	nhl-2	424.854	157.912	118.539	235.013	397.86	320.065	326.548	681.773	116.37	349.906	117.097
WBGene00006460	ppm-1.A	779.664	216.958	319.809	182.255	178.136	60.8489	115.637	0	454.804	108.615	829.083
WBGene00015486	popl-1	428.299	948.846	69.148	35.4918	81.0969	733.838	44.364	3.1274	108.363	63.2444	729.08
WBGene00019786	famp-1	632.688	424.303	65.4436	73.8613	143.479	720.451	176.729	153.243	188.968	585.698	79.4894
WBGene00044650	Y71G10AR.4	55.1162	24.7167	117.305	204.318	328.546	212.971	245.82	1613.74	61.9216	174.609	204.279
WBGene00006050	ssq-1	486.86	476.483	879.167	937.175	1.38627	57.198	21.8183	303.358	45.3736	32.9971	0
WBGene00008512	F01G10.10	4.59301	89.2547	2.46957	15.3478	2.77254	4.86792	1.45456	3074.23	0.533807	33.6845	11.1114
WBGene00013332	Y57G11C.43	0	589.081	174.105	29.7364	126.844	545.206	0	0	92.8824	1305.45	376.079
WBGene00000112	alh-6	462.746	310.332	214.853	308.875	200.316	193.5	247.275	553.55	355.515	276.35	114.533
WBGene00021060	dct-11	6.88952	458.632	448.227	490.17	199.623	8.51885	205.82	581.696	280.782	406.276	149.577
WBGene00001630	gly-5	376.627	443.527	264.244	213.91	847.705	354.141	300.366	15.637	119.573	237.854	61.5401
WBGene00004217	ptr-2	79.2295	1.37315	109.896	86.3314	2130.01	31.6414	82.9097	0	265.836	215.168	232.485
WBGene00008561	F07H5.10	0	0	144.47	348.203	218.338	2.43396	203.638	0	2188.07	128.551	0
WBGene00012966	exos-1	911.713	5.4926	37.0436	1229.74	11.7833	32.8584	242.184	121.969	153.736	110.678	376.079
WBGene00011891	del-6	390.406	422.93	27.1653	10.5516	1062.58	407.688	319.275	281.466	29.8932	252.29	28.2059
WBGene00013666	Y105E8A.1	318.066	499.826	27.1653	198.562	158.728	490.442	530.913	372.16	175.089	398.027	62.3949
WBGene00008078	vps-50	328.401	93.3742	72.8523	1081.06	12.4764	34.0754	1409.46	15.637	81.1387	79.7429	23.0776
WBGene00015565	C07D8.6	808.371	1187.77	402.54	0.959238	171.205	7.30187	286.548	0	300	65.9941	0
WBGene00018580	F47G6.3	1322.79	146.927	540.836	1112.72	11.0902	18.2547	35.6366	12.5096	4.80426	6.18695	17.0945
WBGene00017920	jmjd-1.2	44.7819	564.365	466.749	729.021	251.608	115.613	371.639	34.4014	567.437	52.2454	29.0606
WBGene00022087	Y69A2AR.16	800.333	488.841	309.931	555.399	54.0646	127.783	109.092	193.899	273.843	220.668	92.3102
WBGene00013481	Y69H2.3	965.681	63.1649	3.70436	29.7364	273.096	132.651	299.639	3.1274	995.016	453.022	5.98307
WBGene00008414	ndub-7	41.3371	600.066	414.888	69.0651	25.646	87.6225	251.638	647.372	368.327	120.989	595.743
WBGene00014113	hpo-40	11.4825	5.4926	183.983	9.59238	88.7214	2595.82	4.36367	6.2548	64.0568	9.62415	242.742
WBGene00020195	T03G6.3	765.885	170.271	72.8523	658.037	258.54	312.764	280.002	212.663	185.765	288.037	17.0945
WBGene00010844	prp-3	222.761	1147.95	82.7306	409.595	386.77	52.3301	163.638	9.3822	287.188	198.67	259.836
WBGene00009500	cfh-1	617.76	0	0	0	7.6245	1.21698	10.9092	1447.99	1114.59	18.5609	1.70945
WBGene00017760	F23H11.4	89.5638	2.7463	272.888	192.807	326.467	1041.73	45.0912	444.091	115.302	131.988	557.28
WBGene00008411	mans-1	570.682	285.615	80.261	389.451	117.833	10.9528	229.82	118.841	147.331	529.328	738.482
WBGene00004332	rec-1	457.005	394.094	97.548	434.535	153.876	130.217	240.002	46.911	255.16	106.553	900.025
WBGene00001225	eif-3.B	0	0	188.922	278.179	186.454	202.018	77.0915	46.911	455.337	343.032	1437.65
WBGene00011898	T21C9.13	457.005	4.11945	60.5045	271.464	276.561	285.99	44.364	0	305.871	473.645	1035.93
WBGene00009799	lgc-47	494.897	134.569	96.3133	435.494	332.012	225.141	151.274	559.804	178.825	415.901	190.604
WBGene00018869	rfip-1	16.0756	212.838	101.252	5.75543	191.306	66.9338	1917.83	544.167	66.1921	6.87439	85.4724
WBGene00006396	taf-12	555.755	74.1501	214.853	103.598	148.331	746.008	202.911	96.9494	416.903	517.642	136.756
WBGene00001565	gei-8	102.195	164.778	195.096	402.88	639.071	363.877	578.913	156.37	29.3594	337.533	240.178
WBGene00021332	Y34D9A.7	349.069	120.837	166.696	272.424	740.269	266.518	343.275	259.574	116.904	222.043	352.146
WBGene00001747	gsp-1	634.984	341.914	204.974	117.027	291.81	233.66	143.274	206.408	294.128	198.67	542.75
WBGene00004873	smc-3	345.624	173.017	164.226	119.905	82.4832	254.349	190.547	209.536	215.658	343.032	1110.29
WBGene00012407	Y7A5A.1	125.16	38.4482	222.261	406.717	11.7833	255.566	485.094	1154.01	384.341	116.865	7.69252
WBGene00020673	T22B7.4	283.619	642.634	505.027	271.464	320.922	59.632	284.366	591.078	149.466	28.185	67.5232
WBGene00017886	mfsd-13.1	55.1162	155.166	102.487	100.72	506.682	150.905	109.092	816.251	479.892	224.105	503.433
WBGene00007922	pph-6	350.217	282.869	125.948	195.684	328.546	41.3773	148.365	1144.63	204.448	155.361	223.083
WBGene00018471	F45E4.6	0	0	0	388.491	1.38627	0	12.3637	3.1274	0.533807	2667.26	127.354
WBGene00009366	F33H2.2	95.305	74.1501	29.6348	2617.76	70.0067	70.5848	50.9095	0	56.0497	98.9912	36.7531
WBGene00012934	gly-9	259.505	24.7167	213.618	464.271	154.569	950.46	426.185	53.1658	305.338	329.283	17.0945
WBGene00022229		4.59301	15.1046	234.609	504.559	16.6353	556.159	14.5456	844.398	767.614	226.855	12.8209
WBGene00002017	hsp-16.1	432.892	243.047	117.305	135.253	276.561	184.981	287.275	43.7836	578.113	501.83	395.737
WBGene00015911	C17F4.3	8.03778	13.7315	1.23479	12.4701	2.07941	3109.38	2.90911	0	0.533807	45.371	0.854724
WBGene00009294	ndua-1	393.851	277.376	92.6089	199.521	212.793	382.131	114.183	203.281	13.3452	64.6193	1242.77
WBGene00018985	F56F10.2	653.356	16.4778	359.323	4.79619	147.638	590.235	109.819	1100.84	87.0105	123.052	2.56417
WBGene00022425	plst-1	409.927	280.123	66.6784	175.541	204.475	356.575	114.91	1019.53	298.932	200.732	67.5232
WBGene00016836	C50F2.2	490.304	145.554	208.679	65.2282	847.705	324.933	145.456	0	103.025	846.237	17.0945
WBGene00013560	zip-12	151.569	837.621	339.566	411.513	250.915	131.434	413.821	53.1658	75.8006	83.1801	444.457
WBGene00007756	C27A7.5	497.194	380.362	165.461	340.529	63.0754	453.933	331.639	59.4206	75.2668	10.3116	815.407
WBGene00004755	sec-24.1	948.457	133.196	71.6175	12.4701	164.273	512.348	279.275	40.6562	688.077	97.6163	244.451
WBGene00010963		97.6016	326.81	29.6348	41.2472	152.49	1494.45	464.003	6.2548	143.594	145.737	290.606
WBGene00011448		60.8574	45.3139	62.9741	80.576	42.2813	2757.67	50.9095	12.5096	21.3523	29.5599	28.2059
WBGene00019127	cgt-3	1488.14	96.1205	759.393	65.2282	2.77254	73.0187	186.91	15.637	140.925	30.9348	332.488
WBGene00004721	san-1	4.59301	1023	71.6175	119.905	10.397	461.235	33.4548	18.7644	189.501	249.54	1007.72
WBGene00010113	F55D12.5	34.4476	96.1205	196.331	1023.51	110.902	129	164.365	991.386	216.726	180.796	45.3004
WBGene00020844	T27A10.2	324.956	881.562	143.235	248.443	66.5411	766.697	13.8183	0	172.953	159.486	411.122
WBGene00020507	vha-15	226.206	137.315	149.409	168.826	106.05	25.5566	269.093	87.5672	571.173	305.91	1139.35
WBGene00000417	ced-3	537.383	1.37315	11.1131	0	1897.11	68.1508	49.4549	9.3822	29.3594	565.075	17.9492
WBGene00004083	pph-1	3.44476	15.1046	0	15.3478	0	30.4245	0	403.434	14.4128	2703.7	0
WBGene00003400	dapk-1	504.083	280.123	255.601	173.622	464.401	116.83	234.911	506.639	290.391	303.161	55.5571
WBGene00004258	pyc-1	429.447	61.7917	242.018	63.3097	413.109	473.405	121.455	322.122	239.679	323.784	494.031
WBGene00022286	rga-4	66.5987	321.317	228.435	185.133	45.747	300.594	212.365	403.434	316.548	124.426	979.514
WBGene00006693	twk-43	530.493	797.8	114.835	24.9402	0	776.432	726.551	172.007	34.1636	4.81207	0.854724
WBGene00010085	F55B11.3	1436.47	358.392	38.2783	356.836	27.0323	0	57.455	0	291.459	574.012	39.3173
WBGene00012031	gpdh-3	66.5987	473.737	27.1653	20.144	259.926	96.1413	770.915	0	227.402	414.526	820.535
WBGene00010621	egg-6	788.85	37.075	0	193.766	105.357	139.953	201.456	184.517	163.879	581.573	776.944
WBGene00006921	vha-12	643.022	9.61205	79.0263	31.6548	214.179	77.8866	620.368	287.721	143.06	277.038	788.911
WBGene00001366	exc-5	36.7441	23.3435	361.792	239.809	9.01077	88.8395	205.092	9.3822	1656.4	494.956	47.0098
WBGene00021103	eri-3	29.8546	1391	66.6784	540.051	4.15882	87.6225	103.273	6.2548	203.914	86.6173	652.155
WBGene00015116	paic-1	825.594	329.556	647.028	670.507	307.059	14.6037	96.728	0	233.807	37.8091	8.54724
WBGene00007172	B0393.7	14.9273	21.9704	16.0522	7.6739	3.46568	9.73583	4.36367	0	5.33807	2.06232	3083.85
WBGene00020920	set-20	22.9651	54.926	148.174	267.627	22.8735	267.735	156.365	1473	227.402	189.733	336.761
WBGene00020398	cerk-1	40.1889	973.563	312.401	94.9645	386.077	361.443	45.8185	0	226.334	345.094	381.207
WBGene00018473	cima-1	0	1.37315	1.23479	93.0461	169.125	17.0377	269.82	2592.61	21.8861	0	0
WBGene00015467	basl-1	24.1133	8.2389	138.296	2599.53	139.32	38.9433	162.91	0	13.3452	10.999	29.0606
WBGene00012675	Y39B6A.13	413.371	244.421	372.905	224.462	251.608	62.0659	138.91	0	406.227	42.6212	1006.87
WBGene00021015	enu-3.3	179.128	119.464	275.357	228.299	137.934	25.5566	481.458	3.1274	1416.72	120.989	175.218
WBGene00018739	F53B1.8	741.772	34.3287	581.584	388.491	31.1911	452.716	186.183	21.8918	464.946	257.79	1.70945
WBGene00013785	nep-23	686.656	1341.57	1106.37	0.959238	0.693136	0	11.6364	0	11.7438	0	1.70945
WBGene00011268	pde-12	1049.5	12.3583	161.757	187.051	153.876	686.376	297.457	0	188.968	362.28	61.5401
WBGene00008032	C39E9.8	244.578	204.599	249.427	189.929	502.524	176.462	323.639	93.822	331.494	341.657	502.578
WBGene00021208	Y18H1A.2	1128.73	535.528	351.914	63.3097	42.2813	368.745	119.274	106.332	258.363	168.423	17.0945
WBGene00009594	cyld-1	369.738	781.322	218.557	195.684	213.486	539.122	168.728	187.644	112.633	137.488	235.049
WBGene00013709	csnk-1	97.6016	215.584	256.835	435.494	171.898	585.367	443.64	465.982	198.576	90.0545	195.732
WBGene00004375	rme-4	0	299.347	219.792	35.4918	569.758	571.98	277.093	362.778	356.583	431.024	29.9153
WBGene00021319	Y34B4A.2	133.197	168.897	27.1653	197.603	240.518	728.97	483.64	150.115	131.85	112.74	776.944
WBGene00021830	Y54E10A.10	8.03778	291.108	261.774	399.043	672.342	182.547	459.64	34.4014	183.096	643.443	15.385
WBGene00021186	Y9D1A.1	0	2.7463	2.46957	79.6167	8.31763	1005.22	163.638	365.906	521.529	700.5	296.589
WBGene00012156	ebp-2	963.385	15.1046	300.053	126.619	105.357	517.216	431.276	25.0192	278.113	104.491	279.495
WBGene00019664	K11H12.8	17.2238	17.8509	556.888	1059	487.968	34.0754	91.637	265.829	146.263	312.785	155.56
WBGene00021315	Y32H12A.7	0	0	9.87828	126.619	389.542	570.763	175.274	0	246.619	61.8695	1563.29
WBGene00011965	T23G7.2	11.4825	4.11945	297.583	44.1249	1078.52	371.179	98.9098	40.6562	360.32	219.98	616.256
WBGene00007443	pfd-1	0	377.616	551.949	128.538	727.793	130.217	182.547	187.644	171.352	22.6855	662.411
WBGene00021469	Y39G10AR.11	52.8197	173.017	202.505	65.2282	588.472	20.6886	177.456	6.2548	95.5514	479.832	1276.96
WBGene00019245	sacy-1	3.44476	241.674	53.0958	1379.38	763.143	178.896	37.8185	0	167.082	270.164	42.7362
WBGene00006510	mtrr-1	457.005	355.646	570.471	356.836	94.9596	113.179	528.004	6.2548	131.85	207.607	315.393
WBGene00004245	puf-9	50.5232	17.8509	186.453	29.7364	169.818	32.8584	64.7277	2117.25	107.295	109.99	250.434
WBGene00003471	mtd-1	146.976	295.227	218.557	263.79	205.861	90.0564	715.642	459.728	295.195	351.969	93.1649
WBGene00015943	tiar-1	191.758	389.975	781.619	117.027	58.9166	23.1226	389.094	428.454	538.611	184.921	31.6248
WBGene00015293	C01C4.3	328.401	119.464	132.122	410.554	126.151	299.377	107.637	68.8028	382.74	376.029	782.073
WBGene00015477	attf-4	374.331	355.646	338.331	317.508	351.42	214.188	285.093	293.976	211.388	391.153	0
WBGene00007056	crn-7	141.235	606.932	18.5218	39.3287	356.272	711.933	688.005	0	231.138	231.667	107.695
WBGene00007055	tag-196	39.0406	205.972	67.9132	1590.42	124.764	554.942	178.91	3.1274	64.5906	283.225	18.8039
WBGene00004684	rsd-6	8.03778	606.932	154.348	888.254	32.5774	15.8207	424.73	397.18	123.309	149.174	330.778
WBGene00016700	C46A5.4	136.642	999.653	90.1393	36.451	59.6097	718.017	893.097	21.8918	63.523	49.4956	60.6854
WBGene00000548	clr-1	206.686	162.032	66.6784	258.035	51.2921	251.915	144.001	1473	181.494	285.287	48.7193
WBGene00000829		56.2644	49.4334	17.287	52.7581	131.003	1644.14	397.094	62.548	104.092	147.799	466.679
WBGene00006936	glp-4	639.577	328.183	175.34	502.641	267.55	276.254	196.365	190.771	160.676	276.35	114.533
WBGene00013238	trap-4	58.5609	23.3435	259.305	371.225	521.931	428.377	376.73	118.841	268.505	175.984	524.801
WBGene00022110	pph-7	250.319	715.411	533.427	759.716	131.696	8.51885	533.095	59.4206	49.1102	19.9357	66.6685
WBGene00000671	col-96	0	182.629	225.966	282.975	303.594	410.122	809.46	287.721	209.252	410.401	2.56417
WBGene00022851	ZK1127.4	509.825	0	7.40871	288.731	386.077	365.094	751.278	0	119.039	244.728	449.585
WBGene00008622	F09C8.2	107.936	104.359	161.757	59.4727	418.654	180.113	109.092	300.23	111.566	125.801	1442.77
WBGene00004034	pkc-3	26.4098	505.319	170.4	445.086	54.0646	19.4717	1504.74	28.1466	158.007	65.3067	144.448
WBGene00021236	pud-1.2	206.686	138.688	114.835	4.79619	25.646	323.716	148.365	0	869.572	626.944	661.557
WBGene00018782	cct-3	479.97	50.8065	169.166	72.9021	227.349	172.811	169.456	860.035	58.7188	189.733	668.394
WBGene00012468	Y17G7B.17	239.985	884.308	117.305	343.407	166.353	192.283	630.55	109.459	127.046	270.164	35.0437
WBGene00017686	tpp-2	177.979	23.3435	338.331	793.29	292.503	73.0187	163.638	387.797	273.843	42.6212	547.878
WBGene00013202	gid-1	257.209	118.091	174.105	337.652	256.46	115.613	224.002	606.715	337.9	130.613	555.571
WBGene00008973	flwr-1	349.069	300.72	434.644	201.44	377.759	490.442	162.183	6.2548	122.776	510.767	157.269
WBGene00018075	tbc-11	946.161	476.483	342.036	524.703	31.8843	96.1413	229.82	40.6562	250.889	95.554	76.0705
WBGene00016395	spcs-1	670.58	118.091	172.87	968.83	61.6891	55.981	389.821	3.1274	441.992	94.1791	129.918
WBGene00015540	sams-4	482.267	339.168	96.3133	2.87771	318.149	558.593	19.6365	431.581	309.608	383.591	164.962
WBGene00015552	gldi-4	14.9273	175.763	72.8523	3.83695	453.311	41.3773	21.8183	437.836	1690.03	96.2415	97.4386
WBGene00007599	C15A11.7	53.9679	1613.45	22.2261	191.848	429.051	192.283	28.3638	40.6562	337.9	25.4352	170.09
WBGene00006888	vbh-1	538.531	23.3435	388.957	172.663	546.884	116.83	193.456	137.606	166.014	449.585	370.95
WBGene00017463	F14D12.1	18.3721	45.3139	146.939	40.288	52.6783	47.4622	130.91	2354.93	34.1636	175.984	57.2665
WBGene00012679		336.438	12.3583	140.766	1932.86	83.8695	2.43396	400.003	172.007	13.879	2.74976	2.56417
WBGene00000708	col-135	517.862	999.653	9.87828	0	325.774	412.556	16.7274	3.1274	648.042	165.673	0
WBGene00001303	sec-61.G	102.195	686.575	102.487	29.7364	250.222	284.773	336.002	440.963	408.896	371.904	85.4724
WBGene00004788	sft-4	416.816	547.887	348.209	222.543	5.54509	262.867	422.549	21.8918	220.996	118.24	510.27
WBGene00004700	rsp-3	98.7498	665.978	235.844	138.13	410.336	200.801	152.001	15.637	422.775	247.478	509.416
WBGene00011214	R10E9.2	21.8168	311.705	195.096	1603.85	597.483	21.9056	130.91	12.5096	159.074	21.3106	20.5134
WBGene00013317	Y57G11C.22	394.999	276.003	50.6262	436.453	220.417	237.311	350.548	300.23	210.854	229.605	388.9
WBGene00012362	W09D10.4	89.5638	166.151	179.044	285.853	414.495	290.858	96.728	759.958	104.092	381.529	326.505
WBGene00021641	Y47G6A.15	27.5581	6.86575	789.028	1531.9	13.1696	12.1698	3.63639	275.211	2.66903	0	432.49
WBGene00007801	trpa-1	73.4882	568.484	154.348	70.0244	151.797	54.764	61.0914	1820.15	46.4412	37.1217	54.7024
WBGene00009065	F22G12.5	157.311	378.989	260.54	1.91848	99.8116	233.66	568.731	15.637	233.274	200.732	941.051
WBGene00022668	ZK154.6	301.991	37.075	43.2175	3.83695	47.8264	726.536	596.368	62.548	71.5301	278.413	922.248
WBGene00018314	F41H10.1	408.778	141.434	690.245	1158.76	224.576	4.86792	186.91	84.4398	184.697	6.18695	0
WBGene00011962	T23G5.2	819.853	102.986	195.096	1074.35	346.568	32.8584	112.001	3.1274	136.655	246.791	19.6587
WBGene00016489	fubl-3	664.839	248.54	417.357	48.9211	390.236	596.32	190.547	131.351	231.672	124.426	45.3004
WBGene00015310	fan-1	2.29651	0	348.209	0	116.447	3.65094	77.8187	1688.8	384.341	457.834	8.54724
WBGene00007686	tomm-40	52.8197	6.86575	185.218	46.0434	195.464	47.4622	1427.65	362.778	115.836	219.293	428.217
WBGene00020970	W03A5.6	88.4155	43.9408	240.783	69.0651	95.6528	1176.82	248.002	262.702	420.64	182.171	258.981
WBGene00003800	npp-14	33.2994	19.2241	172.87	59.4727	540.646	991.838	19.6365	37.5288	533.273	263.977	411.122
WBGene00009190	F27D4.6	83.8225	416.064	274.122	43.1657	79.0175	86.4055	86.5461	50.0384	122.242	125.801	1715.43
WBGene00008857	timm-23	426.002	27.463	98.7828	232.136	752.746	70.5848	708.369	50.0384	239.146	100.366	376.933
WBGene00021291	clec-121	0	0	0	6.71466	6.93136	8.51885	3059.66	0	0	0.687439	0
WBGene00010134	F55H12.3	14.9273	1.37315	104.957	1238.38	55.4509	77.8866	356.366	25.0192	134.519	84.555	988.916
WBGene00020762	zer-1	412.223	100.24	290.175	41.2472	164.966	3.65094	239.274	775.595	313.345	589.135	152.141
WBGene00017210	F07E5.5	337.587	96.1205	196.331	520.866	9.7039	528.169	584.004	6.2548	318.683	200.045	282.914
WBGene00023421	rde-11	1372.16	86.5084	733.462	494.967	43.6676	29.2075	17.4547	15.637	109.964	92.8043	84.6177
WBGene00021843	nobh-1	87.2673	0	291.409	401.921	1310.03	143.603	260.366	240.81	268.505	73.556	2.56417
WBGene00021514	Y41D4B.11	91.8603	92.001	387.723	279.138	451.232	472.188	211.638	544.167	191.103	201.42	157.269
WBGene00015024	B0205.10	609.723	656.366	574.175	613.912	387.463	0	195.638	3.1274	24.0213	13.7488	0
WBGene00008750	nish-1	515.566	16.4778	16.0522	247.483	17.3284	374.829	104.001	1413.58	136.121	233.042	3.4189
WBGene00000197	aars-2	227.354	134.569	150.644	244.606	255.767	174.028	105.455	0	1570.99	196.608	17.0945
WBGene00010772	K11D9.3	0	168.897	40.7479	0.959238	4.85195	2.43396	3.63639	0	2852.13	3.43719	0
WBGene00020838	trak-1	43.6336	840.368	186.453	243.646	212.793	429.594	474.185	3.1274	103.025	144.362	395.737
WBGene00017144	brap-2	82.6743	1255.06	124.713	172.663	433.903	0	325.821	93.822	161.744	0.687439	425.653
WBGene00011444	noca-2	34.4476	85.1353	293.879	281.057	266.164	683.942	1237.83	71.9302	12.8114	98.9912	7.69252
WBGene00022382	Y94H6A.10	101.046	184.002	255.601	184.174	407.564	455.15	408.73	365.906	279.715	414.526	14.5303
WBGene00003904	pabp-2	391.554	443.527	472.923	262.831	316.763	132.651	304.002	12.5096	354.448	301.098	78.6346
WBGene00004043	plk-2	2109.34	9.61205	197.566	138.13	0	2.43396	20.3638	21.8918	290.391	28.8724	251.289
WBGene00006932	vps-34	221.613	190.868	401.305	170.744	553.816	439.329	281.457	21.8918	439.857	306.598	39.3173
WBGene00022257	puf-11	114.825	30.2093	30.8696	3.83695	257.153	1982.46	66.9096	0	145.729	294.224	138.465
WBGene00011175	R09E10.5	8.03778	34.3287	85.2002	50.8396	41.5882	20.6886	1875.65	43.7836	21.8861	129.926	751.303
WBGene00015955	C18B2.4	29.8546	210.092	171.635	11.5109	575.303	81.5376	1177.46	184.517	263.167	179.422	177.783
WBGene00022830	ZK973.1	16.0756	597.32	129.652	475.782	722.248	17.0377	200.729	528.53	136.121	230.979	7.69252
WBGene00018704	ztf-13	18.3721	657.739	647.028	462.353	614.118	14.6037	77.8187	15.637	92.8824	447.523	12.8209
WBGene00012359	smap-1	338.735	45.3139	319.809	434.535	408.95	138.736	491.64	206.408	114.768	178.734	382.062
WBGene00022363	Y92H12BL.1	167.645	1255.06	127.183	304.078	451.925	58.415	127.274	262.702	81.6725	183.546	40.172
WBGene00004886	smi-1	51.6714	16.4778	212.383	875.784	33.9637	7.30187	232.002	21.8918	74.1992	170.485	1363.29
WBGene00023415	F16C3.3	36.7441	2751.79	76.5567	24.9402	13.8627	32.8584	24.0002	28.1466	23.4875	18.5609	28.2059
WBGene00015470	wdr-37	424.854	409.199	311.166	312.712	79.7106	170.377	360.003	137.606	496.974	96.9289	258.127
WBGene00021286	tald-1	182.572	31.5824	423.531	253.239	221.11	120.481	217.456	6.2548	320.284	565.075	715.404
WBGene00022608	madf-9	12.6308	278.749	24.6957	153.478	191.306	188.632	44.364	2064.08	73.6654	19.2483	5.98307
WBGene00008740	F13D12.5	458.153	394.094	20.9914	218.706	58.9166	19.4717	151.274	25.0192	125.978	1062.78	518.818
WBGene00020197	mans-3	75.7847	27.463	2479.45	23.0217	9.7039	20.6886	215.274	12.5096	123.309	28.8724	37.6079
WBGene00000637	col-61	0	2.7463	153.113	0	0.693136	0	670.55	1935.86	0	289.412	0.854724
WBGene00012144	lgmn-1	326.104	54.926	1040.92	1300.73	17.3284	0	136.001	15.637	154.804	2.06232	4.27362
WBGene00015404	nstp-4	644.17	166.151	95.0785	188.011	0	798.338	121.455	21.8918	78.4696	70.8062	868.4
WBGene00021238	gap-3	72.34	74.1501	61.7393	1923.27	166.353	121.698	128.728	190.771	126.512	87.3047	97.4386
WBGene00007690	sftd-3	0	808.785	545.775	388.491	415.882	4.86792	248.729	25.0192	151.601	147.799	312.829
WBGene00002855	let-721	65.4505	266.391	39.5131	567.869	423.506	346.839	144.728	0	77.9358	22.6855	1094.05
WBGene00011110	prdx-3	432.892	921.383	158.053	148.682	160.114	7.30187	194.911	3.1274	319.217	335.47	367.531
WBGene00001230	eif-3.G	127.456	696.187	107.426	827.822	6.23822	475.839	210.183	0	328.291	268.789	0
WBGene00001030	dnj-12	521.307	120.837	119.774	285.853	241.904	114.396	493.822	572.314	265.302	223.418	88.8913
WBGene00018006	gpaa-1	64.3022	663.231	44.4523	100.72	46.4401	177.679	290.184	125.096	869.572	477.77	187.185
WBGene00015485	C05D11.8	14.9273	1772.74	51.861	49.8804	487.968	18.2547	21.0911	262.702	36.2989	79.7429	250.434
WBGene00008266	rike-1	59.7092	800.546	125.948	61.3912	203.782	150.905	176.001	287.721	905.337	58.4323	211.972
WBGene00000368	ccb-1	179.128	151.046	1031.05	23.0217	68.6205	642.565	365.094	78.185	193.238	270.851	37.6079
WBGene00004389	rnp-6	28.7063	259.525	292.644	114.149	702.147	165.509	379.639	634.862	249.288	97.6163	116.243
WBGene00004930	sod-1	241.133	124.957	277.827	326.141	410.336	25.5566	457.458	3.1274	210.32	213.794	747.884
WBGene00004278	rab-19	345.624	141.434	605.045	71.9428	241.211	81.5376	462.549	519.148	272.775	117.552	178.637
WBGene00007043	algn-10	0	20.5972	2.46957	2965.96	2.77254	2.43396	16.7274	3.1274	1.06761	0	21.3681
WBGene00000938	dcp-66	175.683	734.635	83.9654	58.5135	223.883	402.82	301.093	59.4206	120.64	345.782	529.929
WBGene00012555	npp-25	194.055	223.823	582.819	251.32	320.922	264.084	233.456	337.759	209.786	224.105	194.022
WBGene00021549	cdap-2	169.942	227.943	358.088	202.399	588.472	595.103	119.274	184.517	290.391	203.482	95.7291
WBGene00020411	T10E9.1	66.5987	23.3435	2352.27	155.397	385.384	1.21698	1.45456	3.1274	8.0071	37.8091	0
WBGene00007492	C09G9.1	241.133	1272.91	51.861	111.272	348.647	272.603	203.638	197.026	252.491	51.5579	30.7701
WBGene00003009	lin-23	268.691	634.395	179.044	25.8994	460.935	794.687	267.638	6.2548	151.601	192.483	47.8646
WBGene00000081	ads-1	145.828	179.883	640.854	270.505	29.1117	277.471	128.001	390.925	352.313	387.716	225.647
WBGene00014058	ZK673.2	251.468	141.434	183.983	51.7988	90.8008	281.122	53.8186	1372.93	108.897	286.662	205.134
WBGene00017088	akir-1	11.4825	19.2241	201.27	14.3886	178.829	1002.79	642.914	400.307	59.2526	488.769	8.54724
WBGene00019180	H10D18.5	407.63	50.8065	379.079	284.894	196.157	321.282	584.004	215.791	334.697	118.24	135.046
WBGene00044321	mrps-30	17.2238	21.9704	64.2088	18.2255	4.15882	57.198	67.6369	372.16	2232.91	156.049	15.385
WBGene00008646	F10C2.5	5.74127	376.243	54.3306	245.565	73.4724	957.762	449.458	71.9302	106.761	30.2473	655.574
WBGene00000179	aqp-11	57.4127	653.619	480.331	157.315	169.125	397.952	61.0914	9.3822	231.672	228.23	580.358
WBGene00003472	mtk-1	281.322	218.331	76.5567	104.557	422.813	108.311	361.457	12.5096	338.967	145.05	956.436
WBGene00021486	lbp-9	197.5	90.6279	140.766	155.397	125.458	254.349	56.7277	450.345	219.928	133.363	1200.89
WBGene00000186	ark-1	422.557	359.765	287.705	225.421	55.4509	259.216	142.546	6.2548	240.747	255.04	769.252
WBGene00011038	R05H5.3	206.686	429.796	122.244	0	451.232	2.43396	185.456	0	356.583	322.409	946.18
WBGene00000210	asg-2	326.104	124.957	285.235	22.0625	608.573	788.602	97.4553	172.007	188.434	367.78	39.3173
WBGene00201131	R153.6	219.316	70.0306	81.4958	21.1032	120.606	31.6414	69.0914	200.154	25.0889	73.556	2107.75
WBGene00012829	Y43F8C.7	19.5203	299.347	281.531	11.5109	207.248	152.122	298.911	506.639	190.569	143.675	908.572
WBGene00008848	inft-2	67.747	446.274	59.2697	73.8613	123.378	1044.17	657.459	15.637	131.85	335.47	63.2496
WBGene00003620	nhr-21	491.453	193.614	156.818	204.318	133.082	350.49	276.366	231.428	310.676	233.729	433.345
WBGene00021562	nuo-5	382.368	545.14	148.174	161.152	196.157	94.9243	260.366	475.365	369.394	230.979	151.286
WBGene00045122	F22B3.10	0	1.37315	0	2754.93	106.05	0	152.728	0	0	0	0
WBGene00022201	Y71H10B.1	311.177	72.7769	266.714	345.326	5.54509	184.981	382.548	18.7644	168.149	391.153	866.69
WBGene00000269	bre-4	6.88952	339.168	108.661	632.138	86.642	380.914	28.3638	28.1466	33.096	116.865	1251.32
WBGene00002253	lbp-1	305.435	4.11945	18.5218	3.83695	148.331	38.9433	396.367	234.555	470.284	453.022	937.633
WBGene00015754	C14B9.8	49.3749	915.891	192.627	319.426	347.954	31.6414	113.455	28.1466	162.277	261.914	587.196
WBGene00017653	F21C10.3	12.6308	491.588	6.17393	5.75543	226.655	764.263	85.8188	587.951	248.22	8.93671	570.956
WBGene00001794	gta-1	8.03778	1369.03	69.148	672.426	124.071	309.113	168.728	31.274	69.3949	106.553	80.3441
WBGene00022182	swsn-3	66.5987	462.751	142	33.5733	185.76	788.602	524.367	50.0384	119.573	150.549	483.774
WBGene00017657	F21C10.7	130.901	120.837	119.774	161.152	760.37	136.302	292.366	331.504	541.814	398.715	12.8209
WBGene00009674	nucb-1	173.386	678.336	463.045	0	105.357	12.1698	434.912	100.077	178.292	126.489	734.208
WBGene00004078	pos-1	381.22	31.5824	151.879	22.0625	440.141	126.566	275.638	0	490.035	468.146	617.966
WBGene00014965	Y106G6D.5	1031.13	2.7463	13.5826	346.285	86.642	478.273	6.5455	791.232	151.601	93.4917	1.70945
WBGene00007556	algn-9	714.214	609.678	75.3219	88.2499	79.0175	181.33	82.9097	243.937	406.761	511.455	10.2567
WBGene00001816	haf-6	64.3022	5.4926	454.401	118.945	519.159	114.396	26.9093	1269.72	219.395	74.2434	135.046
WBGene00045238	rpr-1	3.44476	0	0	1.91848	0	0	3.63639	3.1274	0	2989.67	0
WBGene00000102	akt-1	194.055	479.229	244.487	165.948	222.497	423.509	90.9098	6.2548	709.963	53.6202	411.122
WBGene00018784	F54A3.5	296.249	428.423	216.087	334.774	65.1548	264.084	221.82	250.192	215.658	179.422	529.074
WBGene00006167	str-116	55.1162	1890.83	27.1653	31.6548	171.205	86.4055	47.2731	56.2932	17.6156	593.26	23.9323
WBGene00022579	ZC262.2	127.456	175.763	243.253	116.068	262.005	116.83	121.455	519.148	438.789	596.01	281.204
WBGene00017866	stn-2	0	145.554	55.5653	895.928	217.645	644.999	233.456	340.887	50.1779	400.089	13.6756
WBGene00003443	msp-50	376.627	138.688	1005.12	624.464	85.9489	93.7074	485.094	143.86	5.87188	38.4966	0
WBGene00016326	ubr-1	226.206	882.935	100.018	275.301	103.97	105.877	168.001	150.115	225.267	301.098	458.987
WBGene00002185	kel-3	207.834	111.225	256.835	45.0842	703.533	617.008	122.183	43.7836	220.996	52.2454	613.692
WBGene00006863	gyg-1	16.0756	1955.37	18.5218	14.3886	74.8587	480.707	36.3639	15.637	85.9429	32.3096	264.11
WBGene00011830	cyp-29A2	39.0406	2484.03	91.3741	19.1848	127.537	18.2547	95.2734	0	17.6156	76.3057	24.787
WBGene00019207	fdgt-1	0	241.674	123.479	0	0	320.065	90.1825	503.511	267.971	661.316	784.637
WBGene00022347	Y82E9BR.14	279.026	502.573	71.6175	14.3886	225.962	125.349	181.092	84.4398	210.32	98.9912	1197.47
WBGene00009574	tmem-184	353.662	27.463	209.914	599.524	371.521	144.82	226.183	465.982	120.107	87.3047	384.626
WBGene00012996	pinn-4	329.549	93.3742	24.6957	173.622	29.1117	60.8489	205.092	1645.01	98.7543	173.235	157.269
WBGene00011194	R10D12.13	509.825	1131.48	387.723	74.8205	225.962	119.264	38.5457	375.288	57.1173	48.1207	22.2228
WBGene00017037	D1069.3	22.9651	156.539	204.974	172.663	55.4509	522.084	426.912	587.951	239.146	349.219	252.144
WBGene00001345	fos-1	66.5987	83.7621	260.54	370.266	296.662	64.4999	109.819	412.817	976.867	106.553	241.032
WBGene00001228	eif-3.E	2716.77	0	1.23479	25.8994	177.443	1.21698	20.3638	3.1274	40.5693	1.37488	0.854724
WBGene00011885	T21B10.3	207.834	549.26	85.2002	98.8015	92.8802	377.263	126.546	131.351	396.085	256.415	665.83
WBGene00015176	vps-51	539.679	803.293	137.061	8.63314	2.07941	0	163.638	0	368.327	535.515	429.072
WBGene00019167	ccep-135	563.793	151.046	87.6698	94.0053	336.864	783.734	173.092	509.766	145.729	82.4927	58.976
WBGene00018271	ctsa-1.1	599.388	454.513	237.079	26.8587	164.966	445.414	32.0002	65.6754	435.053	365.03	160.688
WBGene00004953	spd-2	512.121	75.5232	127.183	703.121	142.093	277.471	173.819	3.1274	277.58	163.61	528.22
WBGene00006352	sur-6	353.662	57.6723	1032.28	178.418	17.3284	25.5566	191.274	125.096	611.209	336.845	53.8476
WBGene00021681	Y48G1C.8	48.2267	277.376	249.427	116.068	758.291	13.3868	123.637	175.134	269.039	941.791	10.2567
WBGene00022027	vps-20	488.008	72.7769	297.583	1.91848	65.8479	422.292	386.185	519.148	195.373	384.278	148.722
WBGene00001604	gln-3	212.427	244.421	96.3133	556.358	140.707	76.6697	219.638	46.911	420.106	411.776	555.571
WBGene00003656	nhr-66	39.0406	1564.02	148.174	203.358	304.98	282.339	109.092	46.911	165.48	57.7449	58.976
WBGene00007786	rmd-2	360.552	248.54	139.531	620.627	56.144	390.65	137.456	9.3822	496.974	215.856	304.282
WBGene00004752	sec-5	81.526	26.0898	118.539	65.2282	619.664	9.73583	98.9098	1469.88	17.0818	85.2424	388.045
WBGene00011349	T01H3.3	51.6714	477.856	18.5218	0.959238	438.062	397.952	316.366	6.2548	938.966	211.044	122.226
WBGene00014232	ttll-4	318.066	53.5528	309.931	354.918	122.685	197.151	339.639	459.728	264.234	386.341	172.654
WBGene00022834	ZK973.8	44.7819	82.389	627.271	281.057	111.595	42.5943	200.001	885.054	198.576	129.926	374.369
WBGene00003990	pfn-2	269.84	78.2695	155.583	449.882	291.81	692.461	102.546	153.243	224.733	419.338	138.465
WBGene00006710	ubc-15	44.7819	442.154	72.8523	7.6739	135.162	187.415	470.549	841.27	676.333	93.4917	4.27362
WBGene00004189	pars-1	59.7092	193.614	75.3219	331.896	95.6528	754.527	424.73	262.702	300	408.339	67.5232
WBGene00011737	sqst-1	396.147	811.531	1003.88	186.092	42.9744	53.5471	157.092	50.0384	155.872	88.6796	27.3512
WBGene00022221	Y73B3A.20	409.927	45.3139	324.749	45.0842	280.027	32.8584	100.364	606.715	201.245	277.038	649.59
WBGene00003524	nas-5	9.18603	37.075	275.357	15.3478	567.678	478.273	321.457	419.071	237.01	259.164	353.001
WBGene00015122	B0302.5	203.241	288.361	281.531	202.399	153.876	329.801	215.274	569.187	227.402	202.107	298.299
WBGene00011323	mut-15	192.907	219.704	124.713	21.1032	261.312	419.858	91.637	566.059	444.661	624.882	4.27362
WBGene00003581	ndx-4	1135.62	164.778	60.5045	313.671	200.316	24.3396	251.638	450.345	77.9358	27.4976	264.11
WBGene00008343	C56A3.4	347.921	1220.73	16.0522	50.8396	188.533	1.21698	66.1823	472.237	179.359	423.462	3.4189
WBGene00004237	ptr-23	20.6686	1635.42	45.6871	23.0217	49.2127	10.9528	36.3639	43.7836	1059.07	23.3729	22.2228
WBGene00016610	paqr-1	10.3343	184.002	370.436	214.869	260.619	166.726	67.6369	1041.42	321.352	254.352	77.7799
WBGene00016376	sec-10	636.132	1360.79	227.201	148.682	46.4401	222.707	65.455	50.0384	38.9679	107.24	65.8138
WBGene00016496	C37C3.2	43.6336	26.0898	539.601	423.024	139.32	295.726	493.822	0	469.75	392.528	144.448
WBGene00018046	coa-3	726.845	57.6723	109.896	315.589	281.413	386.999	102.546	31.274	32.0284	66.6816	856.434
WBGene00018119	F36H12.3	454.708	31.5824	826.071	1121.35	0.693136	183.764	347.639	0	0.533807	0	0.854724
WBGene00018156	ncbp-1	42.4854	56.2991	106.192	230.217	155.956	317.631	207.274	628.607	511.921	385.653	324.795
WBGene00015095	B0261.7	750.958	0	2.46957	0	514.307	45.0282	234.911	731.811	624.554	13.7488	48.7193
WBGene00008610	nanp-1	160.756	260.898	318.575	121.823	234.28	181.33	232.002	350.269	108.897	587.76	407.703
WBGene00000836	cul-1	0	442.154	200.035	107.435	214.872	550.074	126.546	378.415	119.039	47.4333	777.799
WBGene00022419	Y102A11A.9	12.6308	204.599	713.706	231.176	345.875	10.9528	4.36367	218.918	379.537	789.18	50.4287
WBGene00000615	col-38	64.3022	531.409	451.931	1077.22	18.0215	12.1698	666.914	0	0	0	139.32
WBGene00003790	npp-4	289.36	108.479	166.696	184.174	552.429	393.084	464.731	384.67	151.067	131.988	133.337
WBGene00008345	C56A3.6	250.319	124.957	9.87828	1822.55	51.9852	513.565	11.6364	3.1274	153.203	4.81207	13.6756
WBGene00015935	C17H12.10	407.63	291.108	149.409	82.4944	45.0538	938.291	58.9095	0	43.2384	677.815	264.965
WBGene00000636	col-60	634.984	164.778	719.88	471.945	170.511	80.3206	438.549	3.1274	5.87188	259.164	9.40197
WBGene00006565	tfg-1	424.854	365.258	222.261	307.915	133.082	90.0564	264.002	0	364.056	574.699	211.972
WBGene00020936	hrpf-1	530.493	321.317	293.879	225.421	196.851	76.6697	408.73	278.339	266.903	174.609	184.62
WBGene00000502	chp-1	244.578	270.51	575.41	232.136	171.205	15.8207	277.093	0	794.839	213.106	162.398
WBGene00001455	flp-12	12.6308	10.9852	301.288	49.8804	4.85195	159.424	266.911	472.237	19.7509	107.24	1550.47
WBGene00005014	spt-4	515.566	1.37315	74.0871	75.7798	0	615.791	95.2734	666.136	104.092	457.834	349.582
WBGene00007799	nrx-1	298.546	27.463	142	28.7771	87.3351	68.1508	169.456	290.848	1027.04	786.43	29.0606
WBGene00021421	Y38F2AR.3	337.587	648.127	149.409	758.757	151.797	310.33	96.728	203.281	148.932	85.9299	64.1043
WBGene00018511	F46F11.8	695.842	277.376	311.166	293.527	107.436	35.2924	16.7274	56.2932	234.875	574.012	351.292
WBGene00018281	tbc-18	197.5	32.9556	166.696	210.073	334.092	865.272	309.093	0	155.872	285.975	395.737
WBGene00001832	hcp-4	10.3343	414.691	197.566	529.499	152.49	178.896	312.73	184.517	174.555	257.79	540.186
WBGene00006519	cox-6A	3.44476	26.0898	449.462	206.236	94.9596	1159.78	622.55	0	89.1458	86.6173	213.681
WBGene00012394	hsd-1	0	0	0	0	23.5666	0	2.90911	2867.83	4.80426	52.2454	0
WBGene00020399	ztf-4	65.4505	146.927	186.453	397.124	678.58	348.056	62.5459	325.25	160.676	461.272	117.952
WBGene00022388	zfr-1	62.0057	278.749	124.713	373.143	330.626	427.16	133.819	844.398	111.032	239.229	23.9323
WBGene00003690	nhr-100	106.788	395.467	292.644	290.649	162.194	495.31	112.001	356.524	250.355	443.398	40.172
WBGene00013052	scrm-7	161.904	135.942	1108.84	511.274	126.151	111.962	308.366	159.497	89.6796	81.8052	149.577
WBGene00004806	skp-1	169.942	446.274	6.17393	178.418	13.1696	887.178	227.638	0	430.782	181.484	403.43
WBGene00023405	sor-1	18.3721	56.2991	111.131	280.097	136.548	362.66	187.638	606.715	266.903	93.4917	823.954
WBGene00003184	mei-2	306.584	1.37315	884.106	12.4701	1.38627	139.953	0	0	848.219	65.3067	683.779
WBGene00011050	agl-1	10.3343	15.1046	192.627	102.638	29.8048	716.8	334.548	459.728	302.135	215.168	562.409
WBGene00000585	cogc-2	32.1511	98.8668	475.392	647.485	186.454	285.99	320.73	178.262	257.295	184.234	274.366
WBGene00020726	T23C6.4	234.244	656.366	200.035	98.8015	120.606	191.066	447.276	306.485	286.121	252.29	147.013
WBGene00016015	sna-3	0	2.7463	82.7306	405.758	0	6.08489	171.638	0	193.238	484.644	1589.79
WBGene00002191	kin-3	82.6743	89.2547	463.045	350.122	611.346	587.801	132.365	37.5288	210.854	181.484	189.749
WBGene00016461	C35E7.9	426.002	61.7917	710.002	799.045	64.4616	49.8961	200.729	431.581	55.5159	74.2434	60.6854
WBGene00008143	C47E8.4	505.232	63.1649	171.635	1.91848	328.546	287.207	64.7277	1044.55	216.726	250.228	0
WBGene00001597	gld-3	739.475	16.4778	655.671	268.587	208.634	462.452	42.9094	6.2548	310.142	186.296	36.7531
WBGene00022534	syx-16	638.429	105.733	92.6089	231.176	273.789	108.311	749.096	3.1274	412.099	300.411	17.9492
WBGene00005124	srd-46	0	0	0	0	0	0	0.727278	0	1.60142	0.687439	2928.29
WBGene00045483	oxy-5	28.7063	157.912	276.592	431.657	125.458	822.678	343.275	481.619	107.829	153.299	1.70945
WBGene00002012	hsp-12.3	231.947	163.405	396.366	2127.59	0	0	8.72734	0	0.533807	1.37488	0
WBGene00004855	sma-1	31.0028	94.7473	638.384	39.3287	847.012	40.1603	160.001	15.637	150.534	492.894	419.67
WBGene00021209	hgap-1	277.877	45.3139	180.279	123.742	23.5666	377.263	1692.38	18.7644	69.9287	50.183	69.2327
WBGene00020026	R12C12.6	382.368	1003.77	151.879	20.144	121.299	331.018	127.274	50.0384	515.658	13.0613	211.972
WBGene00009246	gfm-1	262.95	9.61205	223.496	1.91848	819.287	781.3	322.911	46.911	90.2134	174.609	194.022
WBGene00020987	W03D8.5	669.432	1299	639.619	98.8015	0	0	32.0002	184.517	0	0	2.56417
WBGene00021510	frpr-19	351.366	465.498	491.445	23.9809	571.837	51.1131	229.82	131.351	265.302	306.598	34.189
WBGene00004999	spp-14	161.904	93.3742	259.305	115.109	302.207	495.31	461.822	115.714	168.149	103.116	646.172
WBGene00021043	pck-1	78.0812	420.184	109.896	316.548	570.451	146.037	575.277	15.637	341.636	312.785	33.3342
WBGene00000020	abt-2	562.644	319.944	58.0349	444.127	458.163	38.9433	470.549	6.2548	149.466	371.217	39.3173
WBGene00021559	Y45G5AM.7	251.468	435.288	192.627	331.896	91.4939	262.867	22.5456	422.199	368.861	53.6202	482.919
WBGene00015350	fbxl-1	422.557	68.6575	187.687	50.8396	74.1655	38.9433	34.1821	1820.15	98.7543	63.9318	54.7024
WBGene00019895	aagr-2	35.5959	196.36	137.061	26.8587	29.1117	142.387	235.638	87.5672	1171.17	254.352	598.307
WBGene00004179		203.241	171.644	72.8523	123.742	65.1548	666.904	66.9096	12.5096	878.112	651.692	0
WBGene00018316	F41H10.3	27.5581	13.7315	284.001	31.6548	288.345	601.188	343.275	1057.06	14.4128	243.353	7.69252
WBGene00004699	rsp-2	328.401	834.875	375.375	301.201	191.306	29.2075	15.2728	359.651	306.939	142.987	25.6417
WBGene00017891	rgl-1	1264.23	200.48	128.418	16.307	178.136	163.075	62.5459	300.23	225.8	356.781	14.5303
WBGene00011955	cdka-1	375.479	8.2389	38.2783	408.635	689.67	509.914	187.638	159.497	295.729	125.114	111.969
WBGene00022034	deps-1	1.14825	1147.95	4.93914	13.4293	271.016	587.801	207.274	34.4014	641.102	0.687439	0
WBGene00008934	F18C12.3	33.2994	149.673	72.8523	155.397	266.164	742.357	220.365	243.937	687.543	240.604	94.8744
WBGene00003636	nhr-46	753.254	19.2241	142	431.657	590.552	349.273	226.183	15.637	127.046	249.54	2.56417
WBGene00017487	F15E6.6	455.857	238.928	217.322	52.7581	236.359	186.198	143.274	497.256	513.522	128.551	236.759
WBGene00001983	hoe-1	20.6686	286.988	3.70436	471.945	167.739	699.763	101.092	700.537	237.544	215.856	0.854724
WBGene00015092	mrpl-47	21.8168	562.991	814.958	53.7173	433.21	32.8584	34.9093	15.637	11.2099	167.048	757.286
WBGene00012930	obr-1	262.95	484.722	297.583	247.483	182.295	32.8584	157.819	409.689	129.181	266.726	434.2
WBGene00013381	cyp-31A5	10.3343	12.3583	2296.7	9.59238	152.49	49.8961	5.09095	0	28.8256	2.06232	337.616
WBGene00000876	cyl-1	45.9301	506.692	138.296	102.638	214.872	64.4999	194.911	650.499	235.943	244.728	504.287
WBGene00012860	acdh-11	12.6308	417.437	366.731	165.948	83.8695	204.452	268.366	140.733	129.715	330.658	777.799
WBGene00000467	cep-1	146.976	679.709	190.157	46.0434	560.747	32.8584	305.457	478.492	40.0355	392.528	23.0776
WBGene00003177	mec-15	257.209	299.347	286.47	137.171	246.063	396.735	285.82	344.014	215.658	64.6193	361.548
WBGene00019433	acdh-3	1143.66	1.37315	0	381.777	45.747	474.622	158.547	0	137.188	74.2434	476.936
WBGene00195375	C34E7.6	0	0	0	0	0	0	0	2892.84	0	0	0
WBGene00011236	R11A8.1	329.549	174.39	422.297	181.296	227.349	171.594	666.187	125.096	113.701	281.85	197.441
WBGene00045282	Y57G11C.56	104.491	513.558	480.331	456.597	201.009	188.632	45.0912	306.485	267.437	257.102	69.2327
WBGene00009365	F33H1.4	1.14825	0	0	200.481	101.198	848.234	462.549	866.29	23.4875	118.927	264.965
WBGene00021004	sftb-2	262.95	27.463	207.444	88.2499	97.7322	1202.38	16.0001	6.2548	92.8824	333.408	550.442
WBGene00015551	adah-1	254.912	21.9704	561.827	152.519	343.102	997.923	20.3638	18.7644	274.377	210.356	29.0606
WBGene00008887	tbcd-1	855.449	4.11945	56.8001	234.054	335.478	424.726	265.456	6.2548	382.74	75.6183	244.451
WBGene00007009	wwp-1	299.694	626.156	492.679	52.7581	280.027	86.4055	131.637	318.995	99.8219	409.714	84.6177
WBGene00004830	slo-1	334.142	553.379	264.244	360.673	103.277	264.084	24.7275	234.555	135.587	124.426	482.064
WBGene00000259	bpl-1	802.629	5.4926	92.6089	69.0651	153.876	180.113	715.642	243.937	55.5159	173.922	388.045
WBGene00045394	ZK813.7	437.485	50.8065	59.2697	50.8396	350.034	175.245	41.4548	25.0192	563.7	435.149	691.472
WBGene00008832	obr-2	705.028	168.897	223.496	118.945	277.254	462.452	4.36367	12.5096	838.077	60.4946	5.12835
WBGene00004467	rpn-11	739.475	363.885	253.131	243.646	494.206	38.9433	29.0911	190.771	57.1173	337.533	127.354
WBGene00008925	F17H10.1	42.4854	89.2547	1111.31	1133.82	54.0646	105.877	162.91	28.1466	79.5372	41.9338	25.6417
WBGene00010990	tceb-3	230.799	129.076	76.5567	855.64	176.75	528.169	95.2734	75.0576	309.608	233.729	164.107
WBGene00000728	col-155	79.2295	350.153	787.793	443.168	149.024	348.056	338.184	9.3822	43.2384	176.672	149.577
WBGene00007627	ccdc-55	436.336	107.106	238.314	416.309	129.616	422.292	428.367	50.0384	226.868	299.036	119.661
WBGene00021343	cutl-23	27.5581	2.7463	3.70436	0.959238	18.7147	2.43396	445.094	6.2548	53.9145	1878.77	433.345
WBGene00010502	K02C4.3	58.5609	32.9556	267.948	26.8587	76.9381	73.0187	782.551	1119.61	128.114	116.865	188.894
WBGene00003828	nuc-1	430.595	363.885	64.2088	0.959238	277.948	122.915	144.728	40.6562	833.806	503.893	86.3272
WBGene00009753	scrm-6	676.321	124.957	584.053	1399.53	0	0	13.091	71.9302	0	0	0
WBGene00010054	gtf-2E2	9.18603	0	92.6089	162.111	48.5195	475.839	137.456	297.103	794.305	242.666	608.564
WBGene00021323	Y34B4A.7	22.9651	28.8361	191.392	638.852	38.8156	126.566	148.365	684.9	70.4625	41.9338	874.383
WBGene00044916	F40F8.11	770.478	5.4926	206.209	900.724	34.6568	34.0754	108.364	0	153.736	503.205	150.431
WBGene00021012	pig-1	217.02	248.54	69.148	229.258	122.685	495.31	63.2732	146.988	127.58	237.166	910.281
WBGene00004497	rps-28	265.247	109.852	225.966	226.38	197.544	316.414	422.549	500.384	202.847	200.732	198.296
WBGene00001513	gad-1	204.389	0	56.8001	352.04	91.4939	256.783	450.185	150.115	109.43	472.271	722.242
WBGene00007621	C16C2.4	904.824	676.963	33.3392	25.8994	549.657	4.86792	48.7276	212.663	231.672	159.486	16.2398
WBGene00009336	F32D8.14	482.267	2.7463	529.723	536.214	132.389	88.8395	415.276	6.2548	298.932	197.295	174.364
WBGene00017195	glo-4	16.0756	339.168	376.61	27.8179	61.6891	722.885	124.365	925.71	67.7935	53.6202	147.013
WBGene00003157	mcm-5	12.6308	488.841	95.0785	348.203	370.135	187.415	568.004	0	176.156	39.184	576.939
WBGene00015141	ugt-46	13.779	24.7167	696.419	49.8804	11.7833	251.915	178.91	187.644	75.2668	1112.96	258.981
WBGene00022848	ZK1055.7	1.14825	39.8213	144.47	20.144	0	131.434	954.916	3.1274	53.9145	1029.78	482.064
WBGene00017241	pcyt-1	649.912	57.6723	77.7915	830.7	35.3499	43.8112	252.365	344.014	132.384	262.602	173.509
WBGene00010259	ric-7	711.917	205.972	270.418	43.1657	223.19	268.952	280.729	575.441	199.11	57.7449	22.2228
WBGene00013228	Y56A3A.7	207.834	1032.61	403.775	152.519	68.6205	82.7546	454.549	112.586	226.868	65.9941	50.4287
WBGene00012140	T28F4.5	82.6743	64.538	102.487	46.0434	512.921	485.575	344.003	484.747	381.138	239.916	113.678
WBGene00001328	epi-1	198.648	54.926	64.2088	243.646	304.98	407.688	258.911	791.232	64.0568	333.408	133.337
WBGene00007152	clec-225	0	0	6.17393	0	0	0	0.727278	2845.93	0	0	0.854724
WBGene00008587	F08G12.3	6.88952	10.9852	93.8437	1978.91	75.5518	144.82	40.0003	0	13.3452	90.0545	397.447
WBGene00022459	Y110A7A.9	75.7847	43.9408	29.6348	2.87771	55.4509	287.207	210.183	1069.57	212.455	55.6826	808.569
WBGene00006703	ubc-6	788.85	561.618	34.574	8.63314	25.646	383.348	93.0916	0	286.121	257.79	410.268
WBGene00019087	citk-2	150.421	76.8964	219.792	1506	91.4939	40.1603	162.91	0	94.4838	228.917	274.366
WBGene00019983	sti-1	760.144	13.7315	7.40871	51.7988	574.61	59.632	39.273	769.34	21.3523	522.454	25.6417
WBGene00044402	Y82E9BL.18	925.492	406.452	48.1566	23.0217	825.525	116.83	63.2732	93.822	98.2205	229.605	13.6756
WBGene00202419	C02F4.11	55.1162	405.079	151.879	91.1276	177.443	597.537	202.183	53.1658	962.988	147.112	0
WBGene00013732	aakg-1	186.017	289.735	269.183	7.6739	743.042	7.30187	165.092	297.103	343.238	409.714	123.935
WBGene00019912		752.106	15.1046	243.253	301.201	16.6353	1090.41	8.00006	175.134	202.847	19.2483	15.385
WBGene00044607	spp-25	0	238.928	185.218	372.184	316.07	296.943	89.4552	409.689	241.815	120.989	564.973
WBGene00011722	rbm-22	617.76	347.407	0	361.633	0	6.08489	506.913	40.6562	206.049	241.979	507.706
WBGene00044459	Y55F3C.9	26.4098	65.9112	48.1566	37.4103	1148.53	37.7263	32.0002	21.8918	66.1921	124.426	1227.38
WBGene00008063	cylc-2	388.11	4.11945	495.149	832.618	106.743	0	133.819	872.544	0	2.06232	0.854724
WBGene00013926	nep-1	10.3343	508.065	132.122	20.144	327.16	1315.55	28.3638	15.637	29.8932	54.3077	393.173
WBGene00018017	golg-2	228.502	156.539	43.2175	754.92	9.7039	13.3868	66.1823	412.817	193.772	262.602	692.327
WBGene00015994	C18H7.4	4.59301	832.129	1316.28	607.197	53.3715	17.0377	0.727278	0	0	1.37488	0
WBGene00013208	Y54G9A.5	3.44476	32.9556	11.1131	271.464	216.952	68.1508	249.456	0	138.256	120.989	1719.71
WBGene00016653	ssb-1	82.6743	75.5232	240.783	193.766	298.742	233.66	271.275	863.162	281.316	186.983	101.712
WBGene00009027	F21G4.6	57.4127	164.778	451.931	164.03	539.26	691.244	353.457	303.358	57.1173	25.4352	21.3681
WBGene00010286	F58H1.3	665.987	211.465	3.70436	51.7988	937.813	0	56.7277	0	101.423	439.961	359.839
WBGene00004403	rom-4	858.894	508.065	30.8696	259.953	33.2705	101.009	120.001	106.332	108.363	142.3	558.135
WBGene00012182	osta-3	12.6308	30.2093	221.027	23.9809	85.2557	800.772	300.366	278.339	186.299	306.598	581.213
WBGene00020365	T08G2.2	73.4882	63.1649	39.5131	22.0625	181.602	43.8112	2256.02	12.5096	45.3736	39.184	47.8646
WBGene00002201	kin-18	376.627	553.379	155.583	47.0026	45.0538	418.641	481.458	25.0192	265.836	417.963	36.7531
WBGene00003151	mca-1	0	17.8509	34.574	410.554	146.252	148.471	642.914	0	64.5906	1302.01	55.5571
WBGene00016800	spc-2	9.18603	729.142	206.209	612.953	58.2234	889.611	68.3641	18.7644	198.042	19.2483	11.1114
WBGene00015746	C13F10.7	672.877	4.11945	321.044	442.209	241.904	360.226	125.819	40.6562	192.171	356.093	63.2496
WBGene00022648	ZK54.3	1739.6	0	45.6871	0.959238	0	0	222.547	0	761.209	47.4333	2.56417
WBGene00020823	T26A5.8	749.81	49.4334	156.818	335.733	315.377	0	358.548	369.033	77.402	406.964	0
WBGene00016416	C34F11.5	19.5203	38.4482	307.462	196.644	22.8735	17.0377	1974.56	6.2548	153.203	15.8111	66.6685
WBGene00015161	pho-5	621.205	475.11	43.2175	215.828	284.186	361.443	256.729	6.2548	179.893	11.6865	362.403
WBGene00011120	R07E5.15	16.0756	41.1945	159.287	179.377	28.4186	55.981	32.7275	2229.84	45.3736	19.2483	10.2567
WBGene00022078	epg-9	18.3721	729.142	102.487	577.461	271.709	27.9905	258.184	0	211.921	299.723	319.667
WBGene00018134	F37A4.4	400.741	57.6723	1247.13	410.554	507.376	17.0377	15.2728	3.1274	24.0213	126.489	6.83779
WBGene00000739	col-166	96.4533	432.542	465.514	389.451	432.517	436.895	275.638	6.2548	27.758	129.239	123.08
WBGene00021789	nol-6	136.642	133.196	203.74	251.32	40.895	205.669	864.006	559.804	168.149	66.6816	184.62
WBGene00013239	Y56A3A.22	358.255	26.0898	127.183	301.201	438.062	569.546	43.6367	9.3822	122.242	210.356	606.854
WBGene00020018	R12B2.2	1.14825	2683.13	0	0	64.4616	0	25.4547	0	13.879	13.7488	9.40197
WBGene00004747	sdc-3	4.59301	622.037	472.923	163.07	228.042	708.282	114.183	181.389	203.914	94.1791	17.9492
WBGene00008005	mip-1	383.517	42.5676	350.679	191.848	204.475	25.5566	82.1824	616.098	102.491	265.351	545.314
WBGene00000383	cdc-14	29.8546	57.6723	58.0349	120.864	28.4186	137.519	76.3642	1848.29	109.43	318.284	23.0776
WBGene00022390	him-19	463.894	15.1046	80.261	285.853	60.996	0	242.184	813.124	122.242	444.773	278.64
WBGene00009045	F22B5.10	233.095	676.963	348.209	622.545	25.646	365.094	64.0005	0	178.292	292.162	0.854724
WBGene00016942	C55B7.3	0	13.7315	124.713	2.87771	0	1.21698	115.637	6.2548	1.06761	0	2541.1
WBGene00008053	cdc-48.2	375.479	108.479	329.688	303.119	774.233	3.65094	261.82	21.8918	421.174	70.1188	136.756
WBGene00001837	hda-4	764.737	24.7167	86.435	160.193	32.5774	410.122	231.274	209.536	636.832	219.98	29.9153
WBGene00008400	drh-3	688.952	123.583	249.427	23.9809	164.273	58.415	208.729	628.607	79.5372	149.862	430.781
WBGene00017720	F22F7.2	413.371	50.8065	96.3133	426.861	331.319	416.207	175.274	59.4206	201.245	272.913	362.403
WBGene00010894		59.7092	12.3583	4.93914	573.624	9.01077	2038.44	11.6364	18.7644	4.80426	59.8072	12.8209
WBGene00012559	epg-3	265.247	238.928	335.862	294.486	284.879	341.971	202.183	287.721	179.359	169.797	205.134
WBGene00002025	hsp-60	311.177	72.7769	264.244	207.195	284.879	238.528	199.274	115.714	806.048	141.612	164.107
WBGene00002245	lag-1	607.426	61.7917	114.835	177.459	41.5882	328.584	172.365	500.384	184.697	571.262	44.4457
WBGene00021650	Y47G6A.26	109.084	16.4778	1297.76	1051.32	244.677	10.9528	11.6364	9.3822	19.2171	17.8734	16.2398
WBGene00017887	F28B3.6	150.421	41.1945	393.897	520.866	159.421	107.094	256.002	300.23	373.665	312.097	188.039
WBGene00002047	icp-1	334.142	428.423	600.106	7.6739	85.2557	230.009	69.8187	247.065	232.74	546.514	20.5134
WBGene00009671	mfap-1	358.255	9.61205	203.74	17.2663	139.32	534.254	114.183	522.276	213.523	556.138	132.482
WBGene00004782	set-2	125.16	422.93	128.418	88.2499	397.167	79.1036	408.73	81.3124	41.6369	867.548	159.833
WBGene00004895	smu-1	981.757	433.915	209.914	47.0026	120.606	354.141	262.547	125.096	90.2134	123.739	50.4287
WBGene00001955	hlh-11	31.0028	108.479	139.531	201.44	127.537	313.981	126.546	365.906	967.792	210.356	205.989
WBGene00013347	nova-1	303.139	726.396	285.235	218.706	176.75	7.30187	383.276	290.848	188.434	193.17	23.9323
WBGene00015823	C16B8.3	567.237	369.377	127.183	361.633	64.4616	36.5094	147.637	528.53	127.58	253.665	212.826
WBGene00012552	enu-3.5	158.459	311.705	172.87	494.007	41.5882	17.0377	240.729	46.911	943.771	274.976	93.1649
WBGene00001248	elp-1	107.936	245.794	133.357	80.576	642.537	7.30187	325.093	37.5288	11.2099	17.8734	1185.5
WBGene00004318	rbg-2	237.688	159.285	25.9305	378.899	39.5087	665.687	235.638	3.1274	155.872	842.113	48.7193
WBGene00010006	F53H2.3	311.177	192.241	80.261	152.519	288.345	481.924	298.184	87.5672	146.797	418.65	334.197
WBGene00004380	rnf-1	539.679	635.768	218.557	515.111	38.8156	3.65094	108.364	3.1274	104.092	95.554	529.074
WBGene00004900	snf-1	9.18603	13.7315	4.93914	2427.83	53.3715	17.0377	10.1819	6.2548	28.2918	50.8705	170.09
WBGene00015908	C17F3.3	18.3721	43.9408	322.279	1241.25	191.999	23.1226	314.184	597.333	13.3452	9.62415	15.385
WBGene00021408	trpl-3	11.4825	0	0	3.83695	0	0	157.092	0	0	2615.71	0
WBGene00021398	Y38C1AA.7	4.59301	197.734	828.541	1364.04	0	136.302	252.365	3.1274	0.533807	0	0
WBGene00016378	imp-3	394.999	1172.67	248.192	285.853	217.645	111.962	115.637	0	135.587	70.8062	33.3342
WBGene00000098	air-1	1.14825	354.273	2.46957	358.755	7.6245	250.698	366.548	472.237	229.537	275.663	467.534
WBGene00020171	T02H6.1	114.825	317.198	588.993	151.56	454.697	416.207	77.8187	65.6754	90.2134	228.23	276.076
WBGene00015390	C03F11.4	199.796	335.049	146.939	181.296	206.555	226.358	189.092	575.441	137.188	427.587	154.705
WBGene00009315	F32B4.5	135.494	204.599	526.019	0.959238	2.07941	0	120.728	65.6754	214.057	228.917	1280.38
WBGene00007907	C34B4.2	87.2673	523.17	143.235	210.073	88.0283	602.404	226.183	71.9302	223.665	212.419	388.045
WBGene00014996		235.392	1.37315	384.018	607.197	0	0	123.637	46.911	1376.69	0	0.854724
WBGene00004756	sec-24.2	799.185	17.8509	787.793	424.942	182.295	48.6792	140.365	100.077	46.4412	179.422	41.8815
WBGene00012972	rsa-2	125.16	600.066	81.4958	120.864	83.8695	37.7263	109.819	1160.27	130.249	63.9318	254.708
WBGene00016624	hrpl-1	715.362	53.5528	287.705	117.986	153.183	91.2734	98.1825	9.3822	225.267	173.922	841.049
WBGene00015466	hyls-1	91.8603	443.527	80.261	110.312	171.898	214.188	228.365	165.752	115.836	360.218	784.637
WBGene00016324	acs-24	551.162	138.688	256.835	46.0434	309.832	80.3206	68.3641	616.098	356.583	228.23	114.533
WBGene00014112	ZK856.11	11.4825	453.139	312.401	7.6739	8.31763	739.923	109.092	140.733	85.4091	108.615	789.765
WBGene00000226	atl-1	413.371	417.437	11.1131	83.4537	47.1332	617.008	49.4549	428.454	211.388	79.0555	406.849
WBGene00004077	pop-1	252.616	498.453	128.418	207.195	178.136	180.113	152.001	700.537	251.423	72.8685	142.739
WBGene00003839	ocr-2	13.779	39.8213	392.662	2.87771	98.4253	1090.41	288.729	175.134	96.6191	323.096	242.742
WBGene00022750	tres-1	189.462	30.2093	145.705	106.475	207.248	568.329	154.183	869.417	455.871	29.5599	7.69252
WBGene00010913	M110.3	60.8574	23.3435	117.305	119.905	1120.11	623.093	34.1821	59.4206	171.352	95.554	338.471
WBGene00010620	K07A12.1	2.29651	42.5676	228.435	1036.94	309.139	32.8584	79.2733	218.918	319.75	490.144	1.70945
WBGene00015975	cas-2	637.281	204.599	22.2261	402.88	381.918	9.73583	2.18183	43.7836	100.356	330.658	625.658
WBGene00018482	F45F2.10	245.726	545.14	125.948	571.706	28.4186	279.905	448.731	106.332	309.074	54.9951	45.3004
WBGene00003220	mes-2	187.165	339.168	90.1393	634.056	411.723	6.08489	144.001	0	696.084	248.853	3.4189
WBGene00021437	lgc-42	475.377	108.479	175.34	144.845	176.057	171.594	178.91	162.625	160.676	381.529	624.803
WBGene00007024	plin-1	388.11	177.136	485.271	45.0842	140.013	12.1698	42.1821	403.434	166.014	411.776	488.902
WBGene00009738	hecw-1	610.871	100.24	93.8437	457.556	40.2019	102.226	133.092	197.026	769.75	218.606	35.8984
WBGene00018582	F48A9.2	234.244	17.8509	67.9132	143.886	245.37	321.282	125.819	50.0384	7.4733	1416.81	128.209
WBGene00004892	sms-1	373.182	205.972	288.94	154.437	290.424	43.8112	253.093	400.307	100.356	310.035	336.761
WBGene00017125	acdh-12	184.869	45.3139	38.2783	54.6766	29.1117	29.2075	290.184	706.792	1156.23	170.485	50.4287
WBGene00010160	png-1	320.363	13.7315	202.505	231.176	218.338	764.263	258.184	28.1466	260.498	341.657	116.243
WBGene00011415	him-18	473.08	185.375	304.992	20.144	51.2921	42.5943	39.273	619.225	327.224	346.469	345.309
WBGene00007187	tag-342	1300.97	196.36	182.748	381.777	133.082	141.17	180.365	62.548	160.676	2.74976	10.2567
WBGene00020347	ech-1.2	186.017	218.331	224.731	306.956	139.32	181.33	298.184	78.185	291.992	402.839	424.798
WBGene00001399	fat-7	1.14825	1.37315	98.7828	86.3314	30.498	38.9433	160.728	18.7644	934.162	1323.32	57.2665
WBGene00000166	apt-9	24.1133	307.586	59.2697	1077.22	266.164	45.0282	202.911	547.295	46.975	156.049	17.9492
WBGene00011029	abhd-11.2	57.4127	983.175	365.496	242.687	318.843	19.4717	368.73	31.274	157.473	151.924	51.2835
WBGene00019354	K03B4.2	133.197	602.813	176.574	572.665	275.175	8.51885	17.4547	6.2548	432.384	277.038	245.306
WBGene00003789	npp-3	502.935	346.034	37.0436	128.538	347.261	34.0754	64.7277	18.7644	1126.33	74.2434	66.6685
WBGene00016534	C39D10.7	381.22	0	8.6435	127.579	1089.61	17.0377	27.6366	90.6946	376.868	455.772	170.945
WBGene00004795	sid-1	494.897	1117.74	154.348	152.519	169.125	49.8961	389.821	3.1274	125.978	75.6183	12.8209
WBGene00017137	pink-1	32.1511	276.003	34.574	47.9619	91.4939	38.9433	69.0914	318.995	174.021	1489.68	172.654
WBGene00011917	T22C1.6	404.185	163.405	271.653	370.266	252.995	215.405	215.274	128.223	226.868	226.855	269.238
WBGene00011133	R08A2.2	3.44476	1520.08	277.827	407.676	512.227	0	19.6365	3.1274	0	0	0
WBGene00023191		203.241	731.889	135.826	235.972	264.778	253.132	125.092	403.434	107.295	107.928	174.364
WBGene00019577	lido-6	269.84	297.973	169.166	179.377	173.284	234.877	184.001	622.352	191.103	217.231	203.424
WBGene00001638	gly-13	3.44476	1.37315	102.487	884.417	81.0969	59.632	142.546	12.5096	257.829	54.9951	1141.06
WBGene00003179	mec-18	576.423	174.39	119.774	705.999	158.035	15.8207	336.002	71.9302	243.416	297.661	41.8815
WBGene00016617	C43H6.4	44.7819	112.598	544.54	18.2255	567.678	384.565	251.638	25.0192	112.099	159.486	520.527
WBGene00005023	sqv-5	770.478	10.9852	13.5826	0	82.4832	769.131	40.0003	353.396	229.537	279.1	192.313
WBGene00008386	cdc-5L	212.427	488.841	254.366	13.4293	94.9596	27.9905	133.819	9.3822	575.444	371.217	557.28
WBGene00017696	polk-1	253.764	28.8361	74.0871	593.768	88.0283	114.396	169.456	46.911	273.309	283.912	810.279
WBGene00003915	pan-1	12.6308	491.588	306.227	287.771	324.388	438.112	374.548	381.543	91.8148	11.6865	16.2398
WBGene00012980	efhd-1	536.234	214.211	86.435	69.0651	253.688	135.085	293.82	447.218	211.388	182.859	305.991
WBGene00004993	spp-8	234.244	0	228.435	432.616	260.619	411.339	698.187	25.0192	172.42	193.858	78.6346
WBGene00016663	C45E1.4	273.284	67.2843	308.696	134.293	294.583	438.112	201.456	725.557	84.3415	182.859	23.9323
WBGene00022880	tbc-2	335.29	274.63	221.027	1.91848	0	355.358	240.729	243.937	301.601	475.02	283.768
WBGene00001042	dnj-24	75.7847	71.4038	1922.56	81.5352	149.024	79.1036	30.5457	46.911	58.7188	130.613	85.4724
WBGene00016292	tbc-7	48.2267	31.5824	60.5045	29.7364	60.3028	47.4622	234.184	268.956	127.046	50.8705	1772.7
WBGene00006740	ulp-5	172.238	81.0158	235.844	52.7581	39.5087	45.0282	41.4548	0	175.089	356.093	1531.67
WBGene00012868	tbc-9	391.554	102.986	54.3306	981.3	415.882	38.9433	124.365	31.274	285.587	233.042	70.9421
WBGene00013919	ZC506.1	112.529	587.708	170.4	17.2663	67.9273	4.86792	335.275	706.792	43.7722	311.41	371.805
WBGene00008669	acs-14	661.394	75.5232	19.7566	256.116	95.6528	2.43396	52.364	146.988	423.309	255.04	741.046
WBGene00008480	eif-2A	363.996	366.631	233.374	325.182	388.156	363.877	88.7279	25.0192	333.096	180.796	59.8307
WBGene00003438	msp-45	103.343	413.318	571.706	966.912	115.754	37.7263	211.638	297.103	3.20284	2.74976	5.12835
WBGene00021854	Y54F10AR.1	592.499	126.33	114.835	261.872	401.326	408.905	210.911	256.447	91.8148	92.1168	170.945
WBGene00020145		1.14825	746.993	0	0.959238	8.31763	9.73583	1.45456	1942.11	3.20284	11.6865	1.70945
WBGene00002068	ify-1	887.6	71.4038	313.635	220.625	146.252	27.9905	188.365	90.6946	246.085	370.53	164.107
WBGene00013768	sld-5	360.552	96.1205	169.166	406.717	140.013	536.688	225.456	125.096	213.523	235.792	217.1
WBGene00018793	mrpl-40	608.574	226.57	54.3306	477.7	190.612	419.858	52.364	265.829	182.562	246.791	0
WBGene00001425	fis-2	0	146.927	95.0785	95.9238	37.4293	70.5848	228.365	1307.25	729.714	12.3739	0.854724
WBGene00015751	C14A11.6	94.1568	2.7463	218.557	118.945	5.54509	1.21698	376.003	15.637	169.217	1379.69	342.744
WBGene00016888	znf-598	72.34	281.496	64.2088	63.3097	87.3351	73.0187	250.911	362.778	840.212	118.927	508.561
WBGene00044205	T13F3.8	142.383	502.573	270.418	1144.37	31.1911	29.2075	223.274	287.721	45.9074	34.3719	9.40197
WBGene00003882	orc-2	51.6714	89.2547	306.227	531.418	117.14	621.876	326.548	162.625	300	164.985	47.0098
WBGene00008686	F11A10.5	73.4882	1216.61	58.0349	56.595	233.587	96.1413	113.455	6.2548	39.5017	749.308	75.2157
WBGene00006747	unc-7	714.214	346.034	261.774	424.942	119.913	49.8961	340.366	218.918	133.452	90.0545	17.0945
WBGene00012130	slc-17.4	0	2.7463	124.713	338.611	383.997	0	413.821	394.052	158.541	38.4966	861.562
WBGene00014151	vps-15	153.866	48.0602	82.7306	437.412	300.821	1.21698	512.004	481.619	208.719	308.66	178.637
WBGene00017184	ncam-1	43.6336	109.852	40.7479	10.5516	200.316	856.753	248.002	372.16	169.217	204.857	457.277
WBGene00004405	rop-1	0	781.322	1.23479	437.412	566.985	0	5.09095	9.3822	329.359	93.4917	488.902
WBGene00015512	mthf-1	315.77	788.188	34.574	418.228	23.5666	31.6414	313.457	59.4206	425.978	166.36	135.901
WBGene00013893	coa-6	71.1917	167.524	223.496	337.652	747.201	153.339	149.092	272.084	119.039	177.359	294.88
WBGene00017080	lec-12	33.2994	23.3435	182.748	387.532	251.608	333.452	85.0915	275.211	185.231	384.966	569.246
WBGene00006616	trp-4	91.8603	222.45	7.40871	0.959238	62.3822	275.037	257.456	944.475	514.056	140.238	193.168
WBGene00003951	pbs-5	332.994	170.271	223.496	503.6	3.46568	81.5376	166.547	0	385.409	277.725	564.118
WBGene00019074	cpd-1	401.889	1408.85	221.027	18.2255	276.561	9.73583	220.365	3.1274	26.6903	107.928	12.8209
WBGene00011888	cutl-15	0	53.5528	3.70436	517.029	657.786	231.226	650.914	121.969	138.79	117.552	214.536
WBGene00010280	rde-12	49.3749	17.8509	164.226	226.38	63.0754	282.339	221.82	935.092	290.391	191.108	264.965
WBGene00004356	rhi-1	182.572	363.885	406.244	10.5516	198.93	461.235	370.185	415.944	218.327	63.2444	15.385
WBGene00021444	ttc-7	24.1133	763.471	185.218	296.404	604.415	60.8489	12.3637	34.4014	664.59	32.9971	27.3512
WBGene00018395	mtch-1	96.4533	282.869	363.027	76.739	323.001	87.6225	314.911	200.154	317.615	635.881	5.98307
WBGene00019872	R04E5.9	57.4127	1.37315	156.818	110.312	126.151	281.122	29.8184	300.23	91.281	147.799	1401.75
WBGene00019401	nuo-4	307.732	15.1046	172.87	35.4918	24.2598	26.7735	255.275	181.389	559.963	660.629	463.261
WBGene00011747	sna-2	392.703	30.2093	43.2175	37.4103	77.6312	672.989	135.274	6.2548	250.355	789.18	264.965
WBGene00007603	popl-4	328.401	26.0898	434.644	89.2091	76.245	58.415	137.456	40.6562	470.284	592.572	446.166
WBGene00015181	B0416.5	37.8924	181.256	253.131	95.9238	233.587	272.603	182.547	731.811	409.964	255.727	44.4457
WBGene00022775	ZK616.5	20.6686	885.682	92.6089	132.375	96.3459	126.566	41.4548	68.8028	239.146	164.298	829.937
WBGene00001334	ero-1	696.99	314.451	267.948	385.614	51.9852	85.1885	32.7275	159.497	242.882	321.721	138.465
WBGene00001536	gcy-9	13.779	1101.27	12.3479	340.529	28.4186	909.083	206.547	9.3822	49.644	12.3739	13.6756
WBGene00017895	vrk-1	321.511	241.674	128.418	1104.08	368.055	18.2547	85.8188	46.911	76.8682	216.543	88.8913
WBGene00044989	dnbp-1	316.918	112.598	88.9045	218.706	363.203	1.21698	548.368	0	143.594	221.355	682.07
WBGene00012172	W01B6.5	443.226	38.4482	44.4523	1138.62	98.4253	24.3396	34.1821	819.379	20.2847	19.9357	15.385
WBGene00008506	tkt-1	88.4155	49.4334	528.488	288.731	190.612	94.9243	258.911	146.988	344.305	378.779	326.505
WBGene00017284	sec-6	440.929	369.377	96.3133	32.6141	28.4186	533.037	188.365	631.735	140.925	62.5569	171.8
WBGene00011807	T16G12.6	18.3721	271.884	96.3133	776.983	322.308	725.319	96.0007	18.7644	134.519	79.0555	152.141
WBGene00007507	C10C5.3	33.2994	2.7463	2.46957	794.249	80.4038	76.6697	1400.74	0	279.181	9.62415	11.9661
WBGene00003596	ngp-1	136.642	26.0898	174.105	30.6956	246.063	1086.76	129.455	550.422	159.608	119.614	30.7701
WBGene00001373	exp-1	225.058	152.42	166.696	50.8396	8.31763	963.847	3.63639	143.86	211.921	273.601	489.757
WBGene00021313	paqr-2	1141.36	67.2843	191.392	235.013	117.14	125.349	129.455	53.1658	225.267	41.9338	362.403
WBGene00016905	ztf-3	24.1133	152.42	351.914	13.4293	209.327	967.498	383.276	200.154	308.007	25.4352	52.9929
WBGene00021783	alkb-1	20.6686	16.4778	87.6698	243.646	443.607	461.235	399.276	425.326	538.077	32.9971	18.8039
WBGene00004031	pis-1	12.6308	17.8509	1457.05	0	268.937	129	496.731	150.115	122.776	5.49951	26.4965
WBGene00003030	lin-45	171.09	373.497	153.113	564.991	250.222	273.82	380.366	234.555	79.0034	199.357	6.83779
WBGene00007979	imp-1	161.904	276.003	48.1566	15.3478	153.183	653.518	253.82	137.606	346.975	39.184	600.871
WBGene00009676	F44A6.4	923.196	5.4926	29.6348	118.945	56.8371	12.1698	125.092	1257.21	119.039	33.6845	5.12835
WBGene00000863	cya-1	81.526	46.6871	7.40871	1325.67	40.895	104.66	49.4549	184.517	316.548	237.166	291.461
WBGene00012684	Y39B6A.25	688.952	102.986	765.567	246.524	12.4764	12.1698	16.7274	772.468	23.4875	18.5609	25.6417
WBGene00022856	cth-2	239.985	405.079	104.957	172.663	88.7214	69.3678	400.003	212.663	431.85	435.836	123.935
WBGene00045261	H29C22.1	594.795	0	1.23479	5.75543	21.4872	0	45.0912	0	76.3344	169.797	1770.13
WBGene00006704	ubc-7	52.8197	107.106	579.114	765.472	221.11	306.679	207.274	125.096	207.117	105.866	6.83779
WBGene00269384	K09H11.16	2.29651	0	87.6698	5.75543	0.693136	2.43396	68.3641	0	43.7722	2467.91	5.12835
WBGene00020377	T09B4.3	14.9273	1164.43	419.827	741.491	22.8735	24.3396	102.546	6.2548	17.6156	143.675	25.6417
WBGene00007978	C36B1.11	389.258	39.8213	569.236	17.2663	121.299	819.027	45.8185	400.307	133.986	32.9971	114.533
WBGene00015346	C02F5.3	19.5203	13.7315	470.453	188.97	499.751	27.9905	410.185	87.5672	280.249	105.866	578.648
WBGene00008709	F11E6.6	59.7092	274.63	323.514	375.062	51.9852	445.414	290.184	134.478	70.9963	642.755	13.6756
WBGene00009628	tatn-1	35.5959	267.764	259.305	302.16	117.14	118.047	136.001	772.468	128.114	103.116	441.892
WBGene00011953	ppm-2	389.258	35.7019	250.661	44.1249	284.879	35.2924	293.093	62.548	1117.79	120.302	47.8646
WBGene00015022	B0205.8	1096.58	74.1501	169.166	233.095	8.31763	367.528	199.274	0	120.64	2.74976	408.558
WBGene00007965	C36A4.4	22.9651	0	58.0349	53.7173	0	4.86792	26.182	112.586	130.783	316.909	1953.9
WBGene00013445	Y66D12A.19	552.31	266.391	267.948	192.807	477.571	194.717	261.82	109.459	159.074	135.425	61.5401
WBGene00009924	cfp-1	93.0085	341.914	225.966	548.684	323.001	18.2547	117.092	290.848	277.046	377.404	65.8138
WBGene00022719	pdhk-2	288.212	184.002	279.061	236.932	76.9381	1107.45	114.91	12.5096	254.626	98.9912	24.787
WBGene00012869	Y45F10A.7	0	23.3435	1.23479	964.034	29.1117	42.5943	22.5456	0	55.5159	1539.18	0.854724
WBGene00015968	C18C4.7	424.854	148.3	179.044	326.141	520.545	150.905	40.7276	587.951	151.601	109.303	35.0437
WBGene00007057	ant-1.2	0	0	0	2506.49	0	0	0	0	67.7935	99.6787	0
WBGene00206505	B0250.18	176.831	200.48	297.583	153.478	194.771	244.613	251.638	165.752	258.363	307.285	422.234
WBGene00022501	ZC8.6	10.3343	12.3583	143.235	31.6548	176.057	163.075	1444.37	71.9302	140.391	316.222	163.252
WBGene00004502	rpt-2	122.863	1.37315	328.453	594.727	345.875	2.43396	350.548	3.1274	296.263	497.018	129.063
WBGene00004094	ppw-2	88.4155	9.61205	217.322	318.467	108.822	23.1226	174.547	253.319	211.921	1043.53	222.228
WBGene00021869	vrp-1	414.52	215.584	140.766	129.497	202.396	97.3583	199.274	237.682	263.701	335.47	435.055
WBGene00008504	pigq-1	276.729	1088.91	137.061	0	317.456	226.358	70.546	9.3822	353.38	0	191.458
WBGene00017165	F01F1.11	99.8981	145.554	188.922	33.5733	119.913	68.1508	157.819	619.225	192.171	236.479	809.424
WBGene00016699	del-7	13.779	16.4778	48.1566	26.8587	9.7039	24.3396	23.2729	0	2476.86	6.87439	20.5134
WBGene00018679	F52C12.2	5.74127	20.5972	88.9045	90.1683	70.6999	1293.65	539.64	21.8918	274.911	72.1811	188.039
WBGene00012888	sas-6	40.1889	2.7463	1.23479	778.901	296.662	407.688	33.4548	0	518.86	584.323	1.70945
WBGene00009385	sas-5	758.996	43.9408	43.2175	503.6	37.4293	322.499	227.638	0	278.113	74.2434	376.079
WBGene00017078	D2096.11	260.654	193.614	19.7566	217.747	158.035	192.283	226.911	268.956	253.024	284.6	589.76
WBGene00022393	abhd-12	450.115	65.9112	17.287	872.906	47.8264	14.6037	39.273	34.4014	306.939	598.072	217.955
WBGene00022697	cyy-1	631.539	185.375	256.835	510.314	12.4764	24.3396	113.455	25.0192	553.558	127.864	223.083
WBGene00020269	erfa-1	200.944	19.2241	86.435	90.1683	346.568	226.358	64.7277	347.141	262.633	575.386	441.892
WBGene00012381	Y2H9A.4	738.327	378.989	160.522	118.945	48.5195	369.962	224.002	75.0576	344.839	69.4313	130.773
WBGene00009729	F45E10.2	1.14825	1.37315	27.1653	91.1276	0	985.753	80.0006	65.6754	1367.08	39.184	0
WBGene00006324	sup-17	171.09	164.778	93.8437	65.2282	291.117	26.7735	1296.74	0	64.5906	54.9951	429.072
WBGene00019811	egg-2	585.609	16.4778	40.7479	344.366	10.397	300.594	234.911	0	232.206	382.216	508.561
WBGene00015131	B0303.11	3.44476	744.247	296.348	254.198	516.386	2.43396	312.73	243.937	158.007	87.3047	36.7531
WBGene00015926	C17H11.6	183.721	207.346	206.209	251.32	122.685	102.226	210.183	791.232	307.473	145.05	126.499
WBGene00001087	dpy-28	1005.87	300.72	432.175	164.989	24.9529	34.0754	114.183	6.2548	27.2242	349.219	194.022
WBGene00013530	ntl-11	252.616	111.225	345.74	468.108	372.214	441.763	173.819	146.988	134.519	132.676	70.9421
WBGene00017369	F10G7.5	97.6016	470.99	429.705	642.689	30.498	525.735	58.1822	6.2548	167.615	159.486	59.8307
WBGene00009996	sde-2	19.5203	881.562	153.113	59.4727	24.9529	18.2547	651.641	409.689	145.729	151.924	131.628
WBGene00016354	rig-6	474.229	54.926	423.531	19.1848	54.7577	1326.51	76.3642	3.1274	131.317	41.2463	41.0268
WBGene00013258	polg-1	183.721	72.7769	30.8696	611.994	21.4872	423.509	16.7274	1216.56	28.8256	13.0613	25.6417
WBGene00022169	nduc-2	675.173	1.37315	324.749	250.361	45.747	244.613	237.82	378.415	52.8469	305.91	127.354
WBGene00021467	Y39G10AR.9	297.398	1132.85	0	325.182	30.498	111.962	80.0006	165.752	105.16	213.106	182.056
WBGene00016200	dpff-1	315.77	39.8213	256.835	38.3695	348.647	337.103	170.91	46.911	393.95	277.038	417.105
WBGene00013106	set-26	113.677	159.285	127.183	64.2689	144.172	374.829	268.366	653.626	334.697	279.1	123.08
WBGene00012909	spds-1	86.119	63.1649	104.957	302.16	390.929	264.084	216.002	628.607	193.238	285.975	106.841
WBGene00016323	pmlr-1	164.2	90.6279	508.732	137.171	129.616	547.64	179.638	56.2932	157.473	166.36	504.287
WBGene00022178	cest-25	0	497.08	204.974	462.353	196.157	320.065	673.459	28.1466	103.559	144.362	11.1114
WBGene00006409	hdl-2	37.8924	28.8361	55.5653	436.453	241.211	74.2357	79.2733	1000.77	52.8469	48.8082	584.631
WBGene00008570	kcnl-2	292.805	1344.31	55.5653	22.0625	9.01077	221.49	141.092	168.88	172.42	148.487	62.3949
WBGene00013737	tpst-1	141.235	39.8213	140.766	48.9211	160.114	81.5376	307.639	143.86	144.662	391.84	1037.64
WBGene00009556	F39B2.5	13.779	2.7463	245.722	116.068	537.873	165.509	29.8184	781.85	68.8611	172.547	502.578
WBGene00014624		0	0	0	0	0	2637.19	0	0	0	0	0
WBGene00022152	atg-5	34.4476	325.436	329.688	80.576	64.4616	127.783	505.458	440.963	100.89	13.0613	613.692
WBGene00003130	map-2	6.88952	616.544	297.583	353.959	92.8802	251.915	228.365	181.389	80.071	181.484	345.309
WBGene00017735	did-2	32.1511	190.868	540.836	366.429	350.727	37.7263	413.094	337.759	178.825	142.3	45.3004
WBGene00003994	pgl-3	276.729	889.801	82.7306	186.092	112.981	70.5848	329.457	25.0192	219.928	119.614	322.231
WBGene00000912	daf-16	241.133	156.539	246.957	42.2065	74.8587	71.8017	87.2734	910.073	174.555	299.036	329.924
WBGene00017742	nfyc-1	83.8225	1.37315	77.7915	593.768	246.063	247.047	1.45456	337.759	177.224	254.352	613.692
WBGene00011995	rsf-1	19.5203	27.463	0	0.959238	0	0	2432.74	6.2548	49.1102	57.7449	40.172
WBGene00018984	F56F10.1	313.473	42.5676	288.94	64.2689	79.7106	649.867	106.183	431.581	124.911	141.612	388.045
WBGene00017548	F18A1.7	130.901	273.257	117.305	10.5516	418.654	518.433	266.184	90.6946	338.967	455.085	10.2567
WBGene00004339	rfc-3	394.999	303.466	74.0871	1.91848	395.781	1.21698	138.91	0	498.042	546.514	272.657
WBGene00013094	ndub-8	956.495	190.868	167.931	107.435	142.093	54.764	340.366	190.771	169.751	50.183	256.417
WBGene00198726	K03B8.20	2626.06	0	0	0	0	0	0	0	0	0.687439	0
WBGene00009621	fipr-21	64.3022	120.837	93.8437	183.214	464.401	344.405	322.911	353.396	106.761	132.676	438.474
WBGene00003802	npp-16	631.539	20.5972	298.818	432.616	498.365	74.2357	0.727278	131.351	264.234	230.292	41.8815
WBGene00018823	F54E2.1	24.1133	613.798	781.619	576.502	53.3715	1.21698	56.0004	0	301.601	155.361	59.8307
WBGene00013672	catp-1	24.1133	19.2241	35.8088	38.3695	13.1696	25.5566	978.916	1313.51	146.263	13.7488	14.5303
WBGene00006766	unc-30	4.59301	8.2389	2.46957	11.5109	6.93136	3.65094	2.18183	6.2548	5.87188	2544.9	26.4965
WBGene00014613		91.8603	664.604	145.705	128.538	186.454	433.244	214.547	293.976	392.882	46.0584	23.9323
WBGene00009097	fipr-2	350.217	425.676	196.331	165.948	337.557	430.81	348.366	112.586	59.7864	37.1217	156.415
WBGene00008930	F18A11.3	13.779	0	167.931	332.855	9.7039	321.282	259.638	68.8028	130.249	116.177	1200.03
WBGene00001284	emb-30	370.886	109.852	470.453	157.315	17.3284	395.518	263.275	240.81	256.227	48.1207	289.752
WBGene00003922	pas-1	106.788	38.4482	307.462	305.997	52.6783	649.867	277.093	0	304.804	390.465	183.766
WBGene00008441	usp-50	182.572	26.0898	125.948	11.5109	79.7106	76.6697	270.547	359.651	107.829	114.115	1261.57
WBGene00012990	sam-10	528.197	59.0454	87.6698	253.239	136.548	82.7546	242.184	797.487	264.234	114.115	50.4287
WBGene00006577	tlf-1	29.8546	13.7315	60.5045	112.231	444.3	1332.59	16.7274	0	48.5764	153.986	401.72
WBGene00007122	B0250.5	448.967	803.293	149.409	7.6739	164.273	272.603	29.0911	187.644	284.519	95.554	169.235
WBGene00017989	nol-10	36.7441	149.673	98.7828	23.9809	13.1696	266.518	218.911	187.644	189.501	281.85	1145.33
WBGene00007593	C14H10.3	350.217	464.125	238.314	162.111	169.125	309.113	138.91	0	141.993	98.9912	537.622
WBGene00010778	gpdh-2	436.336	83.7621	188.922	375.062	207.248	470.971	100.364	78.185	210.32	206.232	252.998
WBGene00021648	mis-12	432.892	763.471	232.14	452.76	36.0431	57.198	50.1822	31.274	136.121	76.9932	341.035
WBGene00016968	epg-5	250.319	56.2991	12.3479	282.975	1077.83	236.094	44.364	65.6754	121.708	4.81207	457.277
WBGene00012166	nuo-6	110.232	764.844	222.261	36.451	123.378	259.216	109.819	53.1658	93.4162	647.568	184.62
WBGene00021596	spsb-2	264.098	613.798	280.296	195.684	83.1763	122.915	190.547	34.4014	370.996	165.673	282.914
WBGene00021691	Y48G8AL.13	142.383	49.4334	211.148	177.459	461.629	271.386	263.275	200.154	243.416	540.327	43.5909
WBGene00015744	C13F10.5	110.232	406.452	379.079	305.997	209.327	141.17	66.9096	18.7644	124.911	218.606	622.239
WBGene00006832	unc-105	130.901	30.2093	155.583	23.0217	473.412	146.037	1577.47	3.1274	24.0213	21.3106	16.2398
WBGene00012003	T24H10.5	3.44476	1704.08	80.261	30.6956	745.121	1.21698	31.273	0	0.533807	0.687439	3.4189
WBGene00006433	sdhb-1	6.88952	389.975	1322.46	26.8587	297.355	0	138.183	0	124.377	211.731	82.0535
WBGene00016357	C33F10.11	111.381	35.7019	455.636	1516.55	3.46568	13.3868	141.819	243.937	1.60142	2.74976	73.5063
WBGene00001974	hmg-4	0	233.435	91.3741	293.527	137.241	311.547	202.911	434.708	377.935	182.859	334.197
WBGene00015468	madf-11	523.604	244.421	48.1566	328.059	71.393	48.6792	29.8184	12.5096	30.9608	162.923	1098.32
WBGene00011763	T14B1.1	102.195	249.913	140.766	1094.49	246.756	32.8584	175.274	109.459	290.391	129.239	27.3512
WBGene00077500	C27H6.9	731.438	0	8.6435	155.397	58.9166	0	12.3637	0	1456.23	173.922	0
WBGene00014349		5.74127	5.4926	7.40871	7.6739	3.46568	2541.05	11.6364	0	2.66903	9.62415	1.70945
WBGene00000890	sig-7	669.432	416.064	156.818	0	23.5666	63.2829	194.911	0	107.295	434.461	529.929
WBGene00007195	thoc-7	87.2673	174.39	20.9914	990.893	88.0283	53.5471	206.547	53.1658	470.818	389.09	60.6854
WBGene00019282	mps-2	14.9273	779.949	92.6089	248.443	97.039	136.302	165.819	53.1658	225.267	130.613	649.59
WBGene00020442	gen-1	287.063	90.6279	130.887	28.7771	524.704	220.273	40.0003	265.829	349.11	66.6816	587.196
WBGene00020413	cpg-22	26.4098	561.618	640.854	26.8587	433.21	279.905	35.6366	43.7836	29.3594	8.93671	504.287
WBGene00001060	dpf-7	381.22	204.599	129.652	148.682	374.293	163.075	171.638	172.007	204.448	192.483	447.876
WBGene00002140	inx-18	119.418	79.6427	200.035	533.336	248.836	120.481	124.365	3.1274	1035.05	74.9308	49.574
WBGene00009983	cut-2	119.418	299.347	848.298	1065.71	207.941	14.6037	32.0002	0	0	0	0
WBGene00017837	F26G1.1	49.3749	380.362	261.774	106.475	229.428	17.0377	27.6366	3.1274	714.768	228.917	568.392
WBGene00006415	tag-30	97.6016	197.734	153.113	312.712	259.233	478.273	588.368	140.733	129.181	202.107	25.6417
WBGene00003733	nhx-5	275.581	4.11945	102.487	373.143	318.843	93.7074	549.822	243.937	281.316	341.657	0
WBGene00019323	teg-4	197.5	307.586	172.87	13.4293	377.066	467.32	688.005	12.5096	243.95	86.6173	17.0945
WBGene00007899		313.473	17.8509	346.975	67.1466	209.327	136.302	265.456	562.932	282.384	166.36	214.536
WBGene00003982	pes-9	206.686	311.705	93.8437	367.388	305.673	29.2075	216.002	203.281	488.967	160.173	199.151
WBGene00008919	vps-36	630.391	2.7463	35.8088	30.6956	151.797	25.5566	106.91	250.192	113.167	430.337	804.296
WBGene00003678	nhr-88	181.424	616.544	203.74	250.361	246.063	109.528	111.274	340.887	136.655	250.228	134.192
WBGene00196112	K10D6.8	0	0	0	0	0	0	0	0	2579.36	0	0.854724
WBGene00020419	acdh-4	89.5638	746.993	538.366	876.743	0	1.21698	0	318.995	0.533807	0	7.69252
WBGene00000396	cdh-4	368.589	37.075	70.3828	141.008	580.848	694.895	78.546	3.1274	143.06	211.731	250.434
WBGene00022793	ZK686.3	10.3343	76.8964	101.252	355.877	469.946	15.8207	360.73	50.0384	354.448	431.024	353.001
WBGene00007455	ugt-22	378.924	31.5824	356.853	177.459	495.592	4.86792	176.001	146.988	265.302	290.787	254.708
WBGene00012995	Y48C3A.14	647.615	186.748	118.539	47.0026	132.389	236.094	400.003	256.447	160.676	134.051	258.981
WBGene00008118	madf-8	885.304	31.5824	8.6435	12.4701	8.31763	996.706	106.183	0	392.348	129.926	5.98307
WBGene00010631	cash-1	16.0756	42.5676	12.3479	126.619	747.201	101.009	210.183	694.283	169.217	160.861	295.735
WBGene00022278	rcor-1	192.907	6.86575	253.131	701.203	257.847	484.358	77.8187	222.045	66.1921	285.287	26.4965
WBGene00002040	hum-7	2.29651	50.8065	246.957	439.331	180.215	24.3396	426.912	681.773	2.66903	85.2424	433.345
WBGene00016750	let-611	946.161	104.359	61.7393	465.23	43.6676	458.801	20.3638	9.3822	52.8469	22.6855	388.045
WBGene00009974	F53C11.4	13.779	628.903	111.131	341.489	22.8735	57.198	397.094	587.951	202.847	197.982	11.9661
WBGene00016652	got-2.1	28.7063	254.033	167.931	697.366	354.192	118.047	38.5457	456.6	191.637	189.733	75.2157
WBGene00006430	tag-51	5.74127	523.17	9.87828	151.56	6.23822	14.6037	15.2728	838.143	26.6903	277.725	702.583
WBGene00007301	C04F12.7	327.252	302.093	605.045	649.404	90.1077	225.141	225.456	25.0192	96.6191	25.4352	0
WBGene00021427	sec-61.B	360.552	65.9112	46.9218	397.124	103.277	247.047	205.092	50.0384	176.156	352.656	566.682
WBGene00004793	shw-3	111.381	124.957	1194.04	42.2065	31.8843	316.414	210.183	0	247.153	271.538	21.3681
WBGene00020868	eif-1	353.662	373.497	621.097	517.029	99.8116	65.7169	320.73	0	162.277	53.6202	3.4189
WBGene00011195	sao-1	625.798	635.768	41.9827	388.491	413.802	0	134.546	31.274	138.256	140.238	20.5134
WBGene00007628	C16C10.8	17.2238	74.1501	180.279	181.296	306.366	372.396	112.001	203.281	156.405	44.6835	921.393
WBGene00012734	wac-1.1	275.581	469.617	282.766	47.9619	467.867	630.395	74.1824	59.4206	62.9892	51.5579	146.158
WBGene00014124	usip-1	9.18603	391.348	251.896	227.339	310.525	30.4245	21.0911	40.6562	96.0853	1071.72	117.952
WBGene00019971	ergo-1	474.229	523.17	174.105	8.63314	73.4724	34.0754	521.458	162.625	247.153	318.284	30.7701
WBGene00017506	F16B4.4	112.529	1001.03	144.47	153.478	113.674	206.886	160.728	96.9494	206.049	126.489	244.451
WBGene00019199	H14E04.2	374.331	57.6723	30.8696	152.519	334.785	3.65094	192.729	1116.48	159.608	43.3087	100.003
WBGene00018083	F36A4.4	5.74127	545.14	985.359	558.276	219.724	17.0377	96.728	137.606	0	0	0
WBGene00001427	fkb-2	194.055	230.689	114.835	173.622	224.576	391.867	51.6367	225.173	227.936	347.157	382.062
WBGene00013440	nrps-1	9.18603	319.944	17.287	26.8587	2.77254	1.21698	386.185	1035.17	744.661	2.06232	17.9492
WBGene00019678	K12H4.3	290.508	68.6575	204.974	1539.58	168.432	63.2829	122.183	43.7836	55.5159	0	5.12835
WBGene00013934	ZK131.11	13.779	5.4926	4.93914	178.418	119.219	0	6.5455	218.918	1.06761	0.687439	2011.17
WBGene00000266	bre-1	4.59301	904.906	55.5653	1039.81	346.568	0	138.91	0	17.0818	45.371	6.83779
WBGene00021056	W06B4.1	479.97	189.495	61.7393	620.627	54.7577	142.387	72.0005	0	280.782	233.042	424.798
WBGene00011634	T09A5.5	514.418	369.377	316.105	376.021	2.07941	468.537	181.82	3.1274	106.761	213.106	7.69252
WBGene00021449	mltn-7	385.813	0	1431.12	0	0	1.21698	0	738.066	2.13523	0	0
WBGene00020209	T04C9.1	391.554	30.2093	418.592	225.421	246.063	19.4717	279.275	59.4206	713.166	112.74	62.3949
WBGene00000794	crn-1	192.907	104.359	95.0785	207.195	81.79	101.009	48.0003	0	217.259	231.667	1278.67
WBGene00017016	snap-1	87.2673	218.331	159.287	61.3912	150.411	159.424	803.642	9.3822	153.203	103.116	652.155
WBGene00044480	ZK185.4	27.5581	20.5972	24.6957	30.6956	15.9421	25.5566	11.6364	2336.17	29.8932	15.1237	19.6587
WBGene00021007	W03F11.4	16.0756	41.1945	975.48	593.768	293.197	0	2.18183	68.8028	484.163	4.81207	76.9252
WBGene00017967	ada-2	35.5959	39.8213	24.6957	621.586	168.432	20.6886	192.001	756.831	59.2526	28.185	609.418
WBGene00012904	tiar-2	81.526	102.986	234.609	233.095	573.223	405.254	96.0007	472.237	75.2668	181.484	100.003
WBGene00021359	Y37E11AL.3	225.058	59.0454	137.061	321.345	29.1117	87.6225	89.4552	0	118.505	112.053	1376.11
WBGene00010444	magi-1	6.88952	12.3583	4.93914	6.71466	155.956	18.2547	1760.74	9.3822	188.434	215.856	175.218
WBGene00000884	cyn-8	2.29651	266.391	155.583	6.71466	13.8627	383.348	411.639	612.97	158.007	91.4294	452.149
WBGene00000937	dbr-1	283.619	860.965	365.496	84.4129	28.4186	68.1508	218.183	0	140.391	56.37	447.021
WBGene00012465	Y17G7B.12	481.118	12.3583	303.757	144.845	0.693136	3.65094	805.824	50.0384	226.868	523.141	0
WBGene00012718	dhhc-8	44.7819	378.989	637.149	132.375	234.28	18.2547	240.729	666.136	28.2918	171.172	0
WBGene00009319	mccc-1	55.1162	10.9852	74.0871	285.853	451.232	129	145.456	272.084	441.992	179.422	506.851
WBGene00019837	R02F2.8	8.03778	24.7167	3.70436	17.2663	2.77254	3.65094	8.72734	6.2548	1078.29	11.6865	1385.51
WBGene00002075	imb-1	827.891	60.4186	164.226	52.7581	131.696	445.414	233.456	212.663	120.64	189.046	111.969
WBGene00017964	F31F7.1	442.078	341.914	234.609	272.424	146.945	74.2357	440.73	75.0576	69.9287	156.049	295.735
WBGene00008270	C53A5.13	376.627	421.557	54.3306	29.7364	54.0646	14.6037	87.2734	919.455	260.498	112.053	218.809
WBGene00012185	W01F3.2	112.529	244.421	325.983	208.155	164.966	289.641	345.457	3.1274	305.871	13.7488	535.057
WBGene00009882	vha-17	1.14825	162.032	158.053	815.352	205.168	506.263	244.365	78.185	264.768	43.9961	69.2327
WBGene00000105	alg-1	142.383	199.107	62.9741	1107.92	19.4078	12.1698	63.2732	306.485	235.409	385.653	12.8209
WBGene00011299	ikke-1	121.715	322.69	154.348	211.032	302.9	410.122	414.548	165.752	136.655	125.801	181.202
WBGene00017774	nop-1	946.161	10.9852	65.4436	153.478	151.104	88.8395	157.092	12.5096	485.231	394.59	80.3441
WBGene00020500	T14B4.3	342.18	13.7315	193.861	177.459	15.249	182.547	10.9092	303.358	93.4162	270.851	940.197
WBGene00013436	Y66D12A.10	86.119	13.7315	53.0958	10.5516	214.872	197.151	99.6371	694.283	198.576	96.9289	878.657
WBGene00018672	sorf-2	171.09	1.37315	280.296	0.959238	392.315	245.83	178.183	234.555	270.64	200.045	567.537
WBGene00010199	bet-2	370.886	10.9852	321.044	32.6141	130.31	679.074	162.183	231.428	226.868	356.781	19.6587
WBGene00006815	unc-83	90.712	64.538	218.557	122.782	282.106	146.037	314.911	728.684	87.5443	425.525	59.8307
WBGene00017545	F18A1.1	2309.14	5.4926	8.6435	177.459	11.7833	3.65094	2.18183	0	6.40568	14.4362	0.854724
WBGene00011306	R186.3	180.276	1.37315	25.9305	731.898	388.156	1.21698	3.63639	0	177.224	169.797	859.853
WBGene00000420	ced-6	86.119	50.8065	142	228.299	84.5626	59.632	58.1822	34.4014	896.796	500.456	396.592
WBGene00022037	acs-13	39.0406	68.6575	76.5567	157.315	20.1009	37.7263	157.092	9.3822	271.174	1139.09	561.554
WBGene00013878	atfs-1	67.747	207.346	127.183	228.299	137.934	526.952	62.5459	412.817	233.274	116.177	416.251
WBGene00016614	trpp-12	90.712	86.5084	143.235	23.9809	414.495	679.074	54.5459	666.136	38.9679	235.104	103.422
WBGene00003003	lin-14	25.2616	46.6871	391.427	390.41	252.995	17.0377	417.458	78.185	403.024	250.228	262.4
WBGene00002202	kin-19	295.101	39.8213	493.914	70.0244	74.1655	520.867	52.364	175.134	191.103	171.172	451.294
WBGene00022704	ZK353.9	869.228	0	51.861	1288.26	0	205.669	12.3637	0	20.8185	85.9299	0
WBGene00014073	ZK757.1	14.9273	2364.56	16.0522	17.2663	13.8627	30.4245	10.9092	12.5096	21.8861	9.62415	21.3681
WBGene00006475	tyra-3	336.438	24.7167	102.487	328.059	210.713	634.046	325.093	203.281	79.5372	277.725	11.1114
WBGene00004317	rbg-1	915.158	351.526	0	280.097	15.249	25.5566	218.911	0	46.975	334.095	344.454
WBGene00002976	lev-9	48.2267	37.075	22.2261	86.3314	47.1332	37.7263	26.9093	434.708	100.356	1658.79	32.4795
WBGene00013137	Y53C10A.6	0	214.211	186.453	95.9238	310.525	65.7169	191.274	75.0576	143.06	141.612	1107.72
WBGene00022752	ZK484.6	221.613	16.4778	433.41	1397.61	6.93136	12.1698	19.6365	9.3822	106.228	237.166	69.2327
WBGene00016902	C53D5.1	128.604	884.308	34.574	182.255	290.424	34.0754	76.3642	315.867	148.398	98.3038	335.907
WBGene00004088	ppk-2	226.206	215.584	60.5045	127.579	43.6676	83.9715	189.092	1194.67	138.79	97.6163	150.431
WBGene00003987	pes-23	17.2238	737.381	1647.2	16.307	11.7833	19.4717	23.2729	15.637	7.4733	8.24927	23.0776
WBGene00010678	K08F4.3	227.354	0	82.7306	789.453	254.381	339.537	2.90911	125.096	103.559	305.91	294.88
WBGene00019240	adh-5	81.526	372.124	313.635	0	584.314	474.622	221.82	25.0192	116.37	336.158	0
WBGene00022389	pde-6	25.2616	193.614	407.479	455.638	11.7833	217.839	266.911	84.4398	167.082	321.034	374.369
WBGene00002048	ida-1	373.182	74.1501	322.279	69.0651	98.4253	136.302	198.547	50.0384	52.8469	534.828	615.401
WBGene00000115	alh-9	366.293	43.9408	79.0263	130.456	291.81	211.754	362.184	725.557	82.2063	114.115	117.097
WBGene00022150	Y71G12B.10	76.933	1010.64	90.1393	102.638	239.825	81.5376	209.456	134.478	293.06	114.115	170.945
WBGene00004746	sdc-2	527.048	177.136	386.488	13.4293	327.16	92.4904	523.64	21.8918	191.103	165.673	97.4386
WBGene00020732	T23E7.2	93.0085	335.049	18.5218	492.089	184.374	394.301	141.819	200.154	535.942	87.9922	40.172
WBGene00016405	hecd-1	47.0784	278.749	55.5653	133.334	373.6	451.499	72.0005	6.2548	1002.49	48.1207	54.7024
WBGene00012802	set-25	183.721	378.989	190.157	150.6	433.21	86.4055	393.457	115.714	195.907	127.864	266.674
WBGene00016360	C33G8.2	64.3022	63.1649	458.105	1161.64	165.659	71.8017	320.73	46.911	32.0284	46.0584	91.4555
WBGene00011948	rocf-1	3.44476	8.2389	1606.46	278.179	0	1.21698	5.81822	0	606.939	9.62415	1.70945
WBGene00003218	mep-1	149.273	142.808	176.574	121.823	528.863	208.103	152.728	400.307	99.2881	171.172	370.096
WBGene00013366	Y60A3A.21	239.985	1017.5	139.531	44.1249	31.8843	30.4245	128.728	15.637	64.0568	266.039	542.75
WBGene00019642	K11C4.1	11.4825	9.61205	76.5567	1818.71	348.647	14.6037	10.1819	175.134	13.879	20.6232	17.9492
WBGene00003765	nlp-27	227.354	619.29	112.365	12.4701	154.569	220.273	289.457	65.6754	337.9	118.24	358.984
WBGene00009201	F28C1.3	27.5581	207.346	180.279	19.1848	836.615	301.811	197.092	0	269.039	123.739	352.146
WBGene00019586	K09F6.3	448.967	238.928	844.593	609.116	64.4616	10.9528	7.27278	0	8.54091	276.35	3.4189
WBGene00005008	spr-3	192.907	406.452	76.5567	15.3478	31.8843	9.73583	382.548	791.232	83.8077	139.55	380.352
WBGene00004503	rpt-3	80.3778	212.838	106.192	354.918	191.999	363.877	848.006	0	130.249	219.293	2.56417
WBGene00019064	myo-5	29.8546	847.233	330.922	0.959238	801.265	0	300.366	0	73.6654	123.052	2.56417
WBGene00013924	rad-23	2.29651	317.198	108.661	56.595	248.836	135.085	58.1822	3.1274	291.992	133.363	1153.88
WBGene00008443	pde-3	297.398	155.166	826.071	98.8015	101.198	104.66	21.8183	140.733	106.228	95.554	560.699
WBGene00011578	npr-20	67.747	35.7019	2057.15	27.8179	56.144	74.2357	56.7277	46.911	23.4875	18.5609	43.5909
WBGene00000647	col-71	0	1.37315	908.802	1215.35	258.54	42.5943	48.7276	0	30.427	1.37488	0.854724
WBGene00011330	T01D3.6	400.741	307.586	179.044	104.557	101.198	340.754	18.9092	731.811	227.402	93.4917	0.854724
WBGene00000276	byn-1	0	282.869	150.644	454.679	69.3136	199.585	296.729	200.154	283.985	235.792	331.633
WBGene00022470	mrpl-19	120.567	155.166	153.113	188.97	230.814	288.424	217.456	237.682	256.761	233.729	421.379
WBGene00012550	spcs-2	270.988	340.541	95.0785	250.361	216.952	159.424	106.91	43.7836	93.95	147.799	777.799
WBGene00010749	K10D11.5	226.206	219.704	37.0436	902.643	2.07941	48.6792	38.5457	437.836	430.248	156.049	2.56417
WBGene00007867	C32H11.4	0	2.7463	265.479	726.143	76.9381	901.781	224.002	293.976	0	6.18695	0.854724
WBGene00011560	T07C4.3	305.435	126.33	255.601	72.9021	144.172	203.235	65.455	40.6562	324.021	257.79	700.874
WBGene00007023	mdt-27	40.1889	38.4482	254.366	179.377	485.195	473.405	164.365	3.1274	26.1565	192.483	638.479
WBGene00000021		19.5203	148.3	48.1566	16.307	142.093	2067.65	5.81822	12.5096	7.4733	5.49951	22.2228
WBGene00010221	F57G12.1	25.2616	48.0602	82.7306	416.309	578.769	66.9338	542.549	103.204	160.676	379.466	91.4555
WBGene00018317	F41H10.4	554.606	260.898	351.914	187.051	286.958	345.622	144.001	34.4014	150.534	141.612	36.7531
WBGene00004333	rec-8	12.6308	93.3742	83.9654	598.564	612.039	307.896	5.09095	0	102.491	167.048	511.125
WBGene00020274	T05H4.11	55.1162	4.11945	186.453	895.928	182.295	447.848	120.001	18.7644	283.985	261.227	38.4626
WBGene00008688	rbm-34	40.1889	266.391	248.192	225.421	207.941	143.603	115.637	444.091	66.1921	281.163	454.713
WBGene00009575	F40F8.1	316.918	236.182	64.2088	136.212	178.829	49.8961	274.911	340.887	474.021	98.9912	322.231
WBGene00001483	fog-3	57.4127	31.5824	34.574	54.6766	156.649	52.3301	34.1821	40.6562	1961.74	15.8111	52.1382
WBGene00017280	usp-39	589.054	133.196	193.861	107.435	241.211	225.141	327.275	3.1274	154.804	213.106	303.427
WBGene00017852	F27C1.2	416.816	56.2991	280.296	211.032	548.271	17.0377	66.9096	43.7836	174.021	507.33	169.235
WBGene00001470	baz-2	0	377.616	50.6262	68.1059	159.421	6.08489	224.002	0	1203.2	147.112	253.853
WBGene00012466	ippk-1	426.002	56.2991	193.861	472.904	140.013	394.301	90.1825	178.262	130.783	182.859	223.938
WBGene00009740	ndua-7	60.8574	210.092	300.053	580.339	318.843	12.1698	877.097	12.5096	82.7401	17.186	16.2398
WBGene00011464	T05B9.1	273.284	260.898	65.4436	0	283.493	184.981	66.1823	0	214.057	371.217	768.397
WBGene00016203	tag-250	476.525	992.787	29.6348	117.027	411.723	37.7263	119.274	128.223	74.1992	37.1217	61.5401
WBGene00015146	abi-1	8.03778	5.4926	179.044	4.79619	189.226	209.32	221.093	31.274	116.904	185.609	1334.22
WBGene00007136	B0285.3	78.0812	78.2695	32.1044	695.447	80.4038	57.198	25.4547	1254.09	76.8682	88.6796	17.9492
WBGene00011361	lyst-1	68.8952	1436.31	263.009	36.451	51.9852	49.8961	246.547	112.586	100.89	32.9971	84.6177
WBGene00000405	cdk-1	144.68	562.991	4.93914	70.9836	458.856	571.98	180.365	347.141	134.519	6.87439	0
WBGene00022718	ZK370.4	22.9651	38.4482	460.575	211.032	321.615	103.443	194.911	781.85	164.946	175.297	7.69252
WBGene00004509	rrf-2	786.554	5.4926	4.93914	53.7173	298.048	2.43396	372.366	0	798.041	138.863	21.3681
WBGene00004451	rpl-37	136.642	155.166	191.392	133.334	252.301	268.952	376.003	337.759	125.445	217.918	286.333
WBGene00014158	ZK938.1	188.314	133.196	284.001	1594.25	0	202.018	52.364	18.7644	8.0071	0	0
WBGene00008422	ecps-1	72.34	35.7019	62.9741	45.0842	158.035	143.603	205.092	87.5672	1179.71	425.525	64.959
WBGene00015249	otub-4	322.659	6.86575	292.644	77.6983	42.9744	407.688	325.093	700.537	49.644	41.2463	212.826
WBGene00011975	golg-5	32.1511	39.8213	93.8437	133.334	240.518	289.641	463.276	828.761	275.978	48.1207	33.3342
WBGene00010912	gmps-1	264.098	83.7621	296.348	76.739	77.6312	161.858	290.911	491.002	146.797	102.428	487.193
WBGene00003815	nars-1	16.0756	472.363	11.1131	238.85	679.966	23.1226	173.819	337.759	135.053	158.111	232.485
WBGene00001332	eri-1	140.087	365.258	417.357	847.966	29.8048	9.73583	175.274	12.5096	141.993	324.471	12.8209
WBGene00018921	sago-2	68.8952	48.0602	301.288	365.47	311.218	295.726	288.002	6.2548	97.6867	266.726	427.362
WBGene00001560	gei-3	390.406	324.063	104.957	88.2499	630.754	225.141	16.0001	372.16	133.986	23.3729	166.671
WBGene00013735	Y111B2A.12	96.4533	185.375	254.366	89.2091	281.413	355.358	264.002	300.23	253.558	248.165	145.303
WBGene00019241	trm-2A	438.633	818.397	44.4523	14.3886	99.1184	13.3868	45.8185	841.27	84.3415	23.3729	48.7193
WBGene00015405	C03H5.3	731.438	27.463	212.383	24.9402	142.093	120.481	377.457	12.5096	384.875	199.357	238.468
WBGene00017799	F25G6.8	13.779	568.484	230.905	7.6739	245.37	296.943	181.82	0	173.487	363.655	388.9
WBGene00010333	copz-1	179.128	65.9112	284.001	523.744	152.49	251.915	209.456	84.4398	154.804	79.0555	485.483
WBGene00013895	ZC434.9	93.0085	87.8816	102.487	446.046	1312.11	59.632	82.1824	53.1658	50.1779	112.74	70.9421
WBGene00022115	Y71F9AL.10	742.92	35.7019	76.5567	41.2472	117.833	331.018	111.274	156.37	186.832	637.943	32.4795
WBGene00006706	ubc-9	66.5987	10.9852	213.618	338.611	422.813	32.8584	360.003	581.696	308.54	94.8666	36.7531
WBGene00017969	ctsa-3.1	1.14825	2.7463	1.23479	116.068	10.397	20.6886	2178.2	0	48.5764	87.3047	0.854724
WBGene00007784	ruvb-1	19.5203	622.037	77.7915	439.331	198.237	73.0187	157.819	250.192	368.327	114.802	145.303
WBGene00022865	ufbp-1	412.223	341.914	86.435	93.0461	115.061	27.9905	117.819	587.951	352.846	150.549	179.492
WBGene00008120	C46F11.5	210.13	1093.03	86.435	72.9021	286.958	48.6792	24.0002	112.586	306.939	202.794	20.5134
WBGene00003775	nmr-2	35.5959	1553.03	407.479	32.6141	14.5559	14.6037	13.091	297.103	28.2918	31.6222	36.7531
WBGene00006449	alg-4	8.03778	28.8361	422.297	470.986	404.791	551.291	15.2728	519.148	17.0818	8.93671	17.9492
WBGene00017955	F31E8.5	189.462	438.035	140.766	1653.73	5.54509	8.51885	10.1819	0	4.80426	7.56183	5.12835
WBGene00008811	F14F7.4	0	1.37315	122.244	1584.66	130.31	208.103	304.002	0	1.60142	111.365	0
WBGene00000110	alh-4	63.1539	233.435	353.149	556.358	20.1009	91.2734	626.914	0	330.427	132.676	55.5571
WBGene00010795	M01A8.1	17.2238	10.9852	25.9305	0.959238	6.93136	2356.07	16.7274	0	9.07472	7.56183	11.1114
WBGene00000838	cul-3	524.752	118.091	176.574	664.752	241.904	20.6886	49.4549	156.37	344.305	19.2483	143.594
WBGene00017828	F26F4.6	1569.66	166.151	387.723	108.394	13.1696	34.0754	7.27278	0	53.9145	109.303	9.40197
WBGene00019693	ostd-1	56.2644	475.11	325.983	310.793	33.9637	519.65	323.639	0	289.857	121.677	0.854724
WBGene00000553	cmk-1	52.8197	318.571	32.1044	183.214	99.8116	406.471	224.729	622.352	93.95	403.527	18.8039
WBGene00022036	Y65B4BL.4	560.348	512.185	293.879	30.6956	0.693136	3.65094	13.091	606.715	107.829	8.93671	317.103
WBGene00004800	sir-2.1	173.386	575.35	188.922	373.143	470.639	276.254	180.365	3.1274	143.06	42.6212	28.2059
WBGene00001662	gop-3	453.56	524.543	308.696	318.467	133.082	107.094	16.0001	0	175.622	284.6	133.337
WBGene00014140	ZK899.1	219.316	10.9852	86.435	110.312	178.829	178.896	296.729	487.874	314.946	195.92	372.66
WBGene00194737	Y50D7A.13	0	38.4482	0	0	4.85195	1.21698	0	0	0.533807	0	2406.9
WBGene00016837	syf-1	42.4854	23.3435	9.87828	2068.12	14.5559	9.73583	2.90911	18.7644	166.014	36.4343	58.976
WBGene00010143	npr-43	137.79	15.1046	270.418	371.225	261.312	101.009	90.1825	0	268.505	679.877	255.563
WBGene00007420	C07E3.10	440.929	212.838	142	139.089	11.7833	52.3301	49.4549	121.969	421.174	505.268	353.856
WBGene00013461	Y67H2A.2	217.02	841.741	232.14	169.785	250.222	29.2075	359.275	3.1274	162.811	134.051	50.4287
WBGene00019608	ani-2	9.18603	455.886	44.4523	23.9809	144.865	53.5471	113.455	835.016	168.149	193.17	407.703
WBGene00016062	C24G6.8	351.366	6.86575	292.644	438.372	114.367	458.801	54.5459	275.211	260.498	193.17	2.56417
WBGene00001946	his-72	6.88952	15.1046	318.575	48.9211	261.312	624.31	15.2728	15.637	238.078	811.865	92.3102
WBGene00000718	col-145	4.59301	628.903	903.863	492.089	302.207	114.396	0.727278	0	0	0	0
WBGene00019503	tbce-1	0	12.3583	93.8437	436.453	20.1009	1606.41	7.27278	0	136.121	124.426	9.40197
WBGene00022603	gck-2	29.8546	572.603	113.6	92.0868	46.4401	159.424	66.9096	328.377	293.06	354.031	389.754
WBGene00044325	tag-321	276.729	41.1945	317.34	445.086	390.929	385.782	136.001	43.7836	176.156	202.794	29.9153
WBGene00016995	acly-1	20.6686	102.986	295.114	216.788	157.342	602.404	541.095	0	121.174	80.4304	305.137
WBGene00045245	ttr-34	308.88	0	416.123	951.564	2.07941	3.65094	38.5457	0	34.6975	2.06232	685.489
WBGene00001058	dpf-5	248.023	146.927	333.392	176.5	139.32	30.4245	447.276	200.154	210.854	332.033	177.783
WBGene00022119	copa-1	558.051	186.748	240.783	182.255	343.795	356.575	43.6367	34.4014	97.1529	386.341	12.8209
WBGene00017053	D2024.5	315.77	71.4038	16.0522	877.703	222.497	279.905	50.1822	0	241.281	303.161	64.1043
WBGene00002071	ile-2	1.14825	170.271	406.244	249.402	423.506	436.895	305.457	178.262	152.669	100.366	17.0945
WBGene00008936	papl-1	8.03778	8.2389	366.731	588.972	187.84	90.0564	226.911	15.637	92.8824	186.296	669.249
WBGene00016170	tmem-131	50.5232	54.926	67.9132	155.397	141.4	74.2357	258.911	293.976	273.309	472.271	596.598
WBGene00000638	col-62	28.7063	804.666	406.244	507.437	101.198	75.4527	461.094	25.0192	22.9537	2.74976	3.4189
WBGene00008035	C39E9.12	368.589	307.586	148.174	352.04	300.821	441.763	143.274	15.637	192.704	153.299	14.5303
WBGene00021533	Y42G9A.3	70.0435	293.854	1319.99	18.2255	408.95	29.2075	160.728	15.637	51.7793	37.8091	31.6248
WBGene00012903	vps-2	0	0	41.9827	362.592	279.334	3.65094	0	512.893	196.441	496.331	544.459
WBGene00001650	gon-1	82.6743	516.304	67.9132	193.766	273.096	35.2924	72.0005	694.283	423.309	29.5599	48.7193
WBGene00000275	bub-1	98.7498	483.349	153.113	452.76	6.23822	52.3301	0.727278	0	240.747	300.411	647.881
WBGene00022734	ZK418.5	584.461	90.6279	4.93914	435.494	4.15882	767.914	114.91	0	87.0105	304.535	41.8815
WBGene00011047	tebp-1	470.784	10.9852	260.54	77.6983	420.734	533.037	149.819	115.714	175.089	219.293	1.70945
WBGene00007476	C09E9.1	113.677	49.4334	67.9132	400.961	178.136	108.311	58.1822	212.663	56.0497	81.8052	1106.87
WBGene00012782	Y43C5A.2	396.147	130.449	29.6348	638.852	304.287	163.075	441.458	25.0192	67.7935	223.418	13.6756
WBGene00021749	Y50D4C.5	103.343	782.695	288.94	57.5543	42.2813	192.283	42.9094	497.256	216.192	135.425	74.361
WBGene00017800	F25G6.9	45.9301	20.5972	313.635	93.0461	29.8048	74.2357	59.6368	963.239	30.427	180.796	621.385
WBGene00007579	C14B1.8	519.011	49.4334	88.9045	1018.71	431.824	29.2075	186.183	0	106.228	0	1.70945
WBGene00014051	spv-1	41.3371	1448.67	251.896	52.7581	85.9489	172.811	35.6366	43.7836	113.701	133.363	50.4287
WBGene00004367	ric-8	467.339	30.2093	323.514	159.233	198.237	55.981	329.457	0	353.38	460.584	52.1382
WBGene00001134	eat-3	20.6686	12.3583	217.322	74.8205	350.034	166.726	580.368	253.319	255.694	202.794	295.735
WBGene00020511	immt-1	314.621	1.37315	265.479	96.883	217.645	705.848	79.2733	365.906	368.861	9.62415	4.27362
WBGene00015619	C08G9.1	768.182	113.971	195.096	117.986	114.367	298.16	304.729	206.408	133.452	156.736	18.8039
WBGene00018604	uggt-1	167.645	70.0306	369.201	32.6141	142.786	742.357	397.821	0	141.993	91.4294	271.802
WBGene00000639	col-63	0	1187.77	246.957	677.222	160.114	0	154.183	0	0.533807	0.687439	0
WBGene00017648	ddo-3	373.182	1.37315	1.23479	164.989	386.077	121.698	305.457	0	604.269	468.146	0.854724
WBGene00010228	clec-161	5.74127	306.212	6.17393	1107.92	142.786	17.0377	800.006	12.5096	18.6832	4.81207	5.12835
WBGene00015956	C18B2.5	469.636	15.1046	403.775	255.157	307.059	221.49	17.4547	3.1274	256.227	168.423	309.41
WBGene00269437	Y47D7A.19	3.44476	4.11945	2.46957	2394.26	4.85195	4.86792	0.727278	0	3.20284	4.81207	3.4189
WBGene00020317	pdf-1	311.177	0	1.23479	4.79619	146.252	240.962	557.095	134.478	402.49	52.9328	573.52
WBGene00018718	dhcr-24	0	0	0	2012.48	1.38627	356.575	45.0912	6.2548	1.60142	0	0
WBGene00009164	hrdl-1	64.3022	635.768	0	0.959238	283.493	1032	31.273	0	79.5372	223.418	71.7968
WBGene00009120	F25H2.6	133.197	4.11945	180.279	893.05	309.832	149.688	167.274	0	45.3736	104.491	435.055
WBGene00009514	F37H8.5	1.14825	71.4038	67.9132	0	8.31763	136.302	1639.28	0	89.1458	80.4304	328.214
WBGene00007094	B0019.2	292.805	229.316	365.496	84.4129	119.219	558.593	190.547	25.0192	405.693	22.6855	127.354
WBGene00021078	unc-132	43.6336	56.2991	166.696	301.201	85.9489	69.3678	166.547	516.021	180.961	129.926	704.293
WBGene00022102	Y69F12A.1	17.2238	2045.99	142	9.59238	117.14	25.5566	11.6364	9.3822	16.0142	8.24927	17.9492
WBGene00012983	men-1	212.427	30.2093	219.792	271.464	133.775	384.565	201.456	444.091	144.128	226.167	152.141
WBGene00002169	isw-1	373.182	595.947	88.9045	0.959238	33.9637	189.849	157.819	419.071	190.035	125.114	244.451
WBGene00011182	R09H10.5	42.4854	854.099	269.183	264.75	43.6676	453.933	24.0002	25.0192	74.733	98.9912	268.383
WBGene00021698	frl-1	660.246	4.11945	230.905	29.7364	221.804	261.65	301.82	419.071	67.2597	210.356	11.9661
WBGene00008975	F20D1.3	143.532	189.495	127.183	25.8994	38.8156	99.7923	994.189	118.841	320.284	283.912	76.0705
WBGene00003804	npp-18	318.066	284.242	134.592	37.4103	14.5559	821.461	18.182	34.4014	337.9	224.105	192.313
WBGene00020390	T10B5.4	435.188	4.11945	16.0522	293.527	201.703	966.281	33.4548	0	175.622	278.413	11.9661
WBGene00000987	dhs-24	62.0057	259.525	298.818	41.2472	483.116	704.631	106.91	21.8918	212.455	104.491	120.516
WBGene00006823	unc-94	6.88952	227.943	145.705	272.424	0	216.622	685.096	290.848	112.099	193.858	264.11
WBGene00008338	pafo-1	91.8603	12.3583	584.053	443.168	20.7941	58.415	380.366	0	342.17	296.974	184.62
WBGene00006307	suf-1	815.26	226.57	35.8088	233.095	171.205	395.518	244.365	28.1466	192.171	54.9951	17.0945
WBGene00013475	Y69E1A.3	13.779	13.7315	527.253	513.192	4.85195	10.9528	45.8185	318.995	937.365	17.8734	10.2567
WBGene00022380	ndua-12	221.613	111.225	521.079	181.296	40.2019	203.235	96.0007	469.11	328.825	229.605	11.1114
WBGene00007650	ugt-23	274.433	116.718	348.209	169.785	560.747	632.829	253.82	0	40.5693	15.1237	0
WBGene00000263	F23H11.5	0	5.4926	304.992	150.6	299.435	306.679	309.093	575.441	304.804	62.5569	91.4555
WBGene00008006	tag-325	51.6714	720.904	264.244	257.076	44.3607	299.377	161.456	75.0576	143.06	274.288	118.807
WBGene00022458	prp-31	11.4825	142.808	170.4	75.7798	734.724	226.358	43.6367	62.548	136.655	266.039	538.476
WBGene00017782	F25E5.1	295.101	722.277	179.044	6.71466	189.226	613.357	206.547	0	52.8469	140.238	3.4189
WBGene00008117	gsr-1	258.357	362.512	50.6262	336.692	6.23822	379.697	93.0916	322.122	277.046	65.9941	255.563
WBGene00013789	Y116A8C.9	117.122	72.7769	25.9305	190.888	136.548	148.471	148.365	222.045	250.355	16.4985	1078.66
WBGene00007694	C23H4.6	35.5959	50.8065	33.3392	29.7364	1312.11	62.0659	82.1824	503.511	77.9358	112.053	107.695
WBGene00009672	mog-7	58.5609	41.1945	174.105	237.891	271.709	178.896	34.1821	378.415	84.3415	592.572	354.711
WBGene00008666	F10G8.8	18.3721	28.8361	60.5045	22.0625	425.585	182.547	217.456	612.97	18.6832	802.241	16.2398
WBGene00017374	ttr-41	145.828	101.613	87.6698	78.6575	160.114	149.688	110.546	1128.99	44.306	295.599	100.857
WBGene00010519	K03A11.1	56.2644	678.336	77.7915	48.9211	293.89	65.7169	45.8185	128.223	863.7	102.428	42.7362
WBGene00016121	ift-43	25.2616	19.2241	181.513	163.07	280.72	243.396	166.547	0	239.679	532.078	551.297
WBGene00014100	ZK849.1	27.5581	200.48	34.574	770.268	9.7039	8.51885	221.093	1085.21	10.1423	17.186	17.9492
WBGene00007167	rbg-3	367.441	89.2547	77.7915	48.9211	267.55	752.093	109.819	46.911	125.445	260.539	256.417
WBGene00016622	mafr-1	593.647	52.1797	118.539	569.787	120.606	13.3868	274.184	90.6946	146.263	21.3106	400.011
WBGene00020990	W03D8.9	225.058	0	291.409	387.532	20.1009	500.178	81.4551	878.799	1.60142	13.0613	0
WBGene00022271	cpx-1	489.156	30.2093	19.7566	236.932	163.58	804.423	194.911	103.204	134.519	76.9932	145.303
WBGene00022800	ZK688.5	94.1568	503.946	321.044	80.576	78.3244	60.8489	308.366	109.459	389.145	229.605	223.083
WBGene00003373	mlh-1	10.3343	616.544	91.3741	2.87771	45.747	0	20.3638	0	335.765	163.61	1111.14
WBGene00004213	ptp-1	219.316	615.171	242.018	175.541	248.836	124.132	189.82	159.497	132.918	105.178	184.62
WBGene00000231	atx-2	93.0085	48.0602	211.148	330.937	244.677	362.66	144.728	87.5672	205.516	378.091	290.606
WBGene00016630	acer-1	142.383	6.86575	130.887	144.845	136.548	642.565	166.547	234.555	222.597	167.048	401.72
WBGene00001115	dyb-1	148.125	12.3583	121.009	331.896	123.378	492.876	242.184	431.581	138.79	181.484	172.654
WBGene00045399	Y47G6A.33	346.773	433.915	171.635	17.2663	142.093	216.622	215.274	93.822	245.551	277.038	235.904
WBGene00007197	prdh-1	295.101	270.51	206.209	114.149	52.6783	137.519	236.365	447.218	215.124	382.216	38.4626
WBGene00010699	trpp-6	281.322	2.7463	190.157	220.625	375.68	435.678	130.183	131.351	72.0639	170.485	384.626
WBGene00015344	nra-4	2.29651	54.926	71.6175	2.87771	262.699	40.1603	285.82	0	542.348	105.866	1025.67
WBGene00021950	cutl-26	50.5232	259.525	103.722	52.7581	271.709	484.358	106.91	0	570.106	159.486	335.052
WBGene00002144	inx-22	0	773.083	88.9045	0.959238	47.8264	530.603	214.547	0	170.284	63.2444	504.287
WBGene00010477	enu-3.6	258.357	123.583	267.948	330.937	50.5989	15.8207	272.002	21.8918	897.329	63.9318	90.6008
WBGene00011383	T02E9.5	95.305	96.1205	328.453	178.418	325.081	323.716	275.638	200.154	176.156	306.598	87.1819
WBGene00014252	ZK1320.2	4.59301	313.078	419.827	202.399	235.666	524.518	98.9098	3.1274	112.099	192.483	285.478
WBGene00013354	snx-6	236.54	43.9408	540.836	346.285	313.991	116.83	77.0915	212.663	75.2668	369.842	58.1213
WBGene00007396	rnp-9	484.563	422.93	275.357	96.883	11.0902	68.1508	391.276	165.752	121.708	292.162	59.8307
WBGene00009234	F28H6.6	269.84	372.124	19.7566	144.845	209.327	596.32	172.365	37.5288	48.5764	505.268	13.6756
WBGene00004875	smd-1	194.055	181.256	111.131	574.583	69.3136	206.886	234.184	71.9302	137.188	240.604	368.386
WBGene00019955	R08C7.12	171.09	170.271	207.444	229.258	193.385	267.735	134.546	262.702	155.338	395.965	200.005
WBGene00004105	szy-20	140.087	731.889	183.983	537.173	288.345	97.3583	34.1821	0	213.523	15.8111	145.303
WBGene00009352	F33A8.4	290.508	307.586	128.418	37.4103	343.795	414.99	104.001	359.651	77.9358	228.23	94.8744
WBGene00007261	lron-3	19.5203	83.7621	80.261	23.9809	41.5882	711.933	142.546	797.487	37.9003	48.1207	399.156
WBGene00021868	atln-1	169.942	107.106	22.2261	59.4727	62.3822	154.556	360.003	28.1466	284.519	304.535	833.356
WBGene00001922	his-48	321.511	105.733	56.8001	270.505	144.172	66.9338	232.729	25.0192	291.459	330.658	539.331
WBGene00018390	F43E2.1	432.892	102.986	244.487	61.3912	385.384	126.566	55.2731	150.115	56.5835	70.8062	698.31
WBGene00016972	C56E6.4	0	0	0	1156.84	0	0	0.727278	0	1227.22	0	0
WBGene00012357	W09D6.4	87.2673	1.37315	160.522	1893.54	30.498	0	24.0002	146.988	0	39.184	0
WBGene00008652	F10D11.6	1100.03	0	41.9827	113.19	6.23822	14.6037	22.5456	1082.08	1.06761	0	0.854724
WBGene00013499	Y70G10A.3	67.747	34.3287	86.435	1796.65	39.5087	35.2924	136.001	28.1466	30.9608	56.37	70.9421
WBGene00000994	ints-6	572.979	48.0602	91.3741	189.929	282.799	169.16	42.1821	59.4206	96.0853	626.944	201.715
WBGene00013877	ints-2	380.072	200.48	51.861	127.579	111.595	4.86792	351.275	753.703	18.6832	271.538	105.986
WBGene00000777	cpn-1	52.8197	87.8816	172.87	324.222	149.024	798.338	98.1825	3.1274	83.8077	121.677	485.483
WBGene00006701	ubc-1	229.651	203.226	185.218	139.089	116.447	135.085	182.547	281.466	203.38	477.083	223.083
WBGene00021813	Y53G8AR.6	159.607	119.464	358.088	333.815	134.468	315.198	338.912	59.4206	117.971	49.4956	389.754
WBGene00003953	pbs-7	136.642	188.122	144.47	13.4293	52.6783	278.688	213.092	0	461.209	380.154	503.433
WBGene00021132	nfyb-1	95.305	199.107	405.01	198.562	58.2234	42.5943	365.094	175.134	350.177	95.554	385.481
WBGene00021997	Y59E9AR.7	86.119	10.9852	490.21	1652.77	16.6353	7.30187	56.0004	28.1466	3.20284	17.8734	0
WBGene00012361	mrpl-12	726.845	212.838	1.23479	0	0	40.1603	1053.1	0	150.534	184.234	0
WBGene00000818	csn-6	21.8168	657.739	374.14	43.1657	196.157	9.73583	136.001	0	167.615	192.483	569.246
WBGene00013310	Y57G11C.14	1088.54	137.315	628.506	193.766	6.23822	1.21698	221.093	9.3822	57.1173	0	24.787
WBGene00016333	C32F10.8	41.3371	245.794	64.2088	26.8587	166.353	174.028	261.093	1207.18	70.9963	81.8052	28.2059
WBGene00015525	rha-2	74.6365	208.719	207.444	251.32	560.747	43.8112	126.546	228.3	67.2597	32.9971	563.263
WBGene00018421	F44E2.8	1.14825	63.1649	16.0522	23.0217	11.7833	703.414	106.183	15.637	1332.38	89.3671	2.56417
WBGene00006524	tap-1	0	13.7315	161.757	383.695	375.68	24.3396	201.456	581.696	57.1173	145.737	418.815
WBGene00022100	Y69A2AR.31	338.735	181.256	400.07	222.543	64.4616	3.65094	84.3642	75.0576	185.231	696.376	111.969
WBGene00044974	C27H6.5	1.14825	2201.16	0	43.1657	72.7793	2.43396	0.727278	31.274	3.73665	3.43719	3.4189
WBGene00000369	ccf-1	115.974	465.498	149.409	37.4103	167.739	462.452	119.274	500.384	20.8185	13.7488	310.265
WBGene00009127	clsp-1	53.9679	560.245	37.0436	559.236	330.626	59.632	194.183	234.555	125.978	186.296	20.5134
WBGene00009451	cids-2	151.569	45.3139	112.365	15.3478	119.913	24.3396	58.9095	519.148	1131.67	46.0584	137.611
WBGene00014109	chpf-1	1.14825	12.3583	27.1653	443.168	0	1367.88	9.45461	28.1466	103.559	233.729	135.046
WBGene00001692	grd-3	2.29651	76.8964	19.7566	53.7173	966.925	422.292	0	156.37	163.345	499.081	0.854724
WBGene00022492	dss-1	279.026	377.616	227.201	295.445	115.061	494.093	146.91	34.4014	48.5764	202.107	140.175
WBGene00009075	F23B2.7	19.5203	0	511.201	1828.31	0	0	0.727278	0	0.533807	0	0
WBGene00016103	dpyd-1	363.996	9.61205	88.9045	825.904	81.0969	2.43396	296.002	25.0192	448.932	162.923	54.7024
WBGene00013734	gldi-8	289.36	129.076	196.331	159.233	239.132	182.547	212.365	437.836	140.925	76.9932	294.025
WBGene00020402	T10B11.6	79.2295	355.646	7.40871	598.564	131.003	837.281	0	0	76.3344	244.728	26.4965
WBGene00020160	igcm-3	14.9273	23.3435	167.931	247.483	44.3607	13.3868	144.728	31.274	919.216	79.0555	670.959
WBGene00002244	laf-1	195.203	151.046	188.922	66.1874	677.887	59.632	258.911	325.25	195.373	188.358	48.7193
WBGene00045405	D1086.18	0	0	498.853	129.497	849.092	679.074	24.7275	0	172.953	0	0
WBGene00016059	hir-1	18.3721	12.3583	19.7566	22.0625	171.898	210.537	17.4547	1135.25	16.548	167.735	560.699
WBGene00000654	col-78	14.9273	15.1046	16.0522	43.1657	6.93136	6.08489	1133.1	1078.95	13.3452	8.93671	15.385
WBGene00004931	sod-2	52.8197	24.7167	1035.98	40.288	38.8156	581.716	147.637	15.637	284.519	94.1791	35.0437
WBGene00019458	K06H7.7	14.9273	20.5972	303.757	340.529	5.54509	57.198	215.274	328.377	366.192	686.752	11.9661
WBGene00008306		33.2994	19.2241	28.4001	1900.25	6.23822	208.103	23.2729	68.8028	21.3523	9.62415	31.6248
WBGene00023408	cex-2	386.961	61.7917	185.218	203.358	106.743	442.98	234.911	365.906	68.3273	134.051	159.833
WBGene00010319	F59B10.3	2196.61	9.61205	18.5218	9.59238	48.5195	35.2924	6.5455	6.2548	4.80426	6.87439	5.98307
WBGene00022835	ZK973.9	89.5638	120.837	66.6784	85.3722	49.2127	121.698	42.1821	415.944	1084.16	88.6796	182.911
WBGene00017347	F10E7.5	677.47	94.7473	170.4	233.095	40.895	47.4622	312.73	0	187.9	313.472	268.383
WBGene00009031	F21H7.5	400.741	30.2093	679.132	102.638	600.256	515.999	0	15.637	0	0	0
WBGene00016408	prmt-5	492.601	37.075	161.757	26.8587	156.649	565.895	40.0003	0	70.4625	179.422	613.692
WBGene00009664	idha-1	0	0	62.9741	297.364	795.027	592.669	59.6368	0	144.128	244.728	147.867
WBGene00020190	guk-1	207.834	218.331	137.061	194.725	12.4764	177.679	74.1824	197.026	98.7543	489.457	535.057
WBGene00013270	Y57A10A.31	49.3749	295.227	203.74	376.021	168.432	83.9715	342.548	15.637	46.4412	180.109	580.358
WBGene00007010	alx-1	399.592	46.6871	111.131	188.011	131.696	226.358	98.1825	25.0192	671.529	414.526	26.4965
WBGene00004465	rpn-9	142.383	13.7315	353.149	27.8179	306.366	702.197	24.7275	93.822	285.053	140.238	249.579
WBGene00021282	set-21	33.2994	16.4778	34.574	23.0217	329.933	34.0754	29.0911	1554.32	19.2171	91.4294	173.509
WBGene00022149	lin-65	155.014	644.007	140.766	20.144	49.9058	533.037	100.364	231.428	281.85	174.609	6.83779
WBGene00003175	mec-12	307.732	1.37315	104.957	403.839	195.464	494.093	609.459	21.8918	91.281	107.24	0
WBGene00021607	Y46H3C.7	912.862	2.7463	24.6957	5.75543	6.93136	14.6037	16.0001	40.6562	74.733	26.8101	1211.14
WBGene00003431	msp-33	467.339	120.837	493.914	741.491	33.2705	43.8112	124.365	309.613	1.06761	0	0.854724
WBGene00019781	M60.6	101.046	24.7167	27.1653	1067.63	31.8843	524.518	134.546	190.771	233.807	0	0
WBGene00020525	dmsr-15	19.5203	17.8509	22.2261	18.2255	15.249	9.73583	16.0001	2154.78	10.6761	19.9357	31.6248
WBGene00003149	mbk-1	457.005	21.9704	74.0871	235.972	298.742	167.943	40.0003	62.548	217.259	153.299	606.854
WBGene00021973	emc-2	475.377	8.2389	650.732	347.244	76.245	238.528	61.8186	0	264.234	209.669	3.4189
WBGene00306003	W04B5.8	156.162	442.154	69.148	197.603	198.237	341.971	280.729	469.11	134.519	19.9357	23.9323
WBGene00019808	seip-1	429.447	16.4778	306.227	372.184	81.79	186.198	375.275	9.3822	51.2455	259.852	245.306
WBGene00044662	F26G1.9	0	2330.23	0	0	0.693136	0	0	0	0	0	0
WBGene00019615	K10B4.3	2.29651	30.2093	56.8001	4.79619	5.54509	3.65094	4.36367	2211.07	4.80426	5.49951	1.70945
WBGene00000251	bli-1	12.6308	39.8213	64.2088	132.375	9.01077	15.8207	1952.74	31.274	4.27046	54.3077	13.6756
WBGene00006509	tag-164	623.502	0	221.027	1339.1	142.786	1.21698	0	0	1.06761	0	0
WBGene00020509	hex-1	59.7092	332.302	38.2783	536.214	33.9637	453.933	405.094	0	327.757	131.301	9.40197
WBGene00006518	bckd-1B	56.2644	297.973	314.87	34.5326	139.32	127.783	594.913	59.4206	164.413	163.61	373.515
WBGene00002055	ifc-1	0	638.515	158.053	1.91848	187.147	17.0377	6.5455	3.1274	1305.16	8.24927	0.854724
WBGene00018863	F55A12.2	88.4155	48.0602	134.592	51.7988	1566.49	182.547	43.6367	59.4206	44.306	59.8072	47.0098
WBGene00003687	nhr-97	238.837	149.673	123.479	157.315	172.591	187.415	535.277	440.963	116.37	97.6163	105.131
WBGene00020504	svh-2	248.023	600.066	4.93914	324.222	220.417	6.08489	300.366	206.408	21.3523	291.474	100.857
WBGene00016608	cogc-5	210.13	0	498.853	2.87771	223.883	6.08489	141.092	788.105	144.662	307.973	0
WBGene00018377	hum-10	0	648.127	0	0	158.035	1266.87	0	250.192	0	0	0
WBGene00001262	emb-8	26.4098	28.8361	284.001	223.502	653.627	356.575	219.638	90.6946	53.9145	349.906	35.8984
WBGene00004166	scc-2	4.59301	87.8816	30.8696	464.271	142.786	150.905	176.001	556.677	310.676	246.103	152.141
WBGene00021288	clec-123	78.0812	15.1046	292.644	138.13	1.38627	0	37.0912	0	50.7117	1709.66	0
WBGene00012641	epg-6	43.6336	43.9408	65.4436	287.771	282.106	138.736	245.093	650.499	116.904	50.183	398.302
WBGene00003408	mrp-2	434.04	15.1046	256.835	531.418	90.1077	432.027	231.274	0	144.128	12.3739	175.218
WBGene00011353	serr-1	22.9651	281.496	37.0436	31.6548	292.503	74.2357	136.001	15.637	143.06	1167.27	119.661
WBGene00003519	nac-3	17.2238	56.2991	440.818	728.061	156.649	200.801	72.0005	172.007	211.921	253.665	11.9661
WBGene00007696	tram-1	625.798	26.0898	170.4	272.424	46.4401	118.047	97.4553	125.096	213.523	448.21	177.783
WBGene00021170	arx-4	9.18603	4.11945	243.253	14.3886	273.789	301.811	144.728	31.274	57.6512	281.163	959.855
WBGene00001101	dsh-1	17.2238	35.7019	28.4001	26.8587	33.9637	284.773	131.637	328.377	182.562	103.803	1147.89
WBGene00009683	F44D12.6	256.061	5.4926	3.70436	949.645	1.38627	3.65094	416.73	0	677.935	6.18695	0
WBGene00007923	smim-14	858.894	9.61205	342.036	486.334	22.8735	215.405	112.001	203.281	17.0818	6.87439	46.1551
WBGene00007645	C17E4.6	120.567	166.151	316.105	1129.02	313.991	54.764	56.0004	6.2548	108.897	29.5599	18.8039
WBGene00013867	ZC373.2	708.472	43.9408	128.418	70.9836	12.4764	45.0282	33.4548	0	280.249	417.963	578.648
WBGene00019820	cogc-8	313.473	37.075	182.748	178.418	33.9637	183.764	112.001	78.185	162.811	924.605	111.969
WBGene00001512	gab-1	233.095	221.077	88.9045	47.9619	133.775	197.151	360.73	115.714	202.847	306.598	411.122
WBGene00022198	Y71H2B.11	525.9	193.614	176.574	129.497	106.05	283.556	202.183	78.185	278.113	222.73	122.226
WBGene00000503	cht-1	0	2.7463	3.70436	0	95.6528	0	0	0	2029.53	140.238	46.1551
WBGene00004829	sli-1	186.017	38.4482	85.2002	120.864	103.97	195.934	941.098	178.262	115.302	302.473	49.574
WBGene00001426	fkb-1	120.567	144.181	221.027	244.606	97.039	519.65	152.001	131.351	274.911	257.102	154.705
WBGene00014016	ZK632.9	137.79	472.363	85.2002	23.0217	182.988	242.179	137.456	118.841	145.195	357.468	414.541
WBGene00010254	F58E6.5	366.293	8.2389	421.062	1181.78	254.381	0	85.0915	0	0	0	0
WBGene00001915	his-41	233.095	578.096	49.3914	267.627	56.8371	163.075	391.276	300.23	146.263	118.927	11.9661
WBGene00016045	spas-1	5.74127	378.989	192.627	321.345	183.681	18.2547	234.184	197.026	292.526	396.652	95.7291
WBGene00017433	F13H6.5	76.933	676.963	244.487	74.8205	565.599	38.9433	169.456	96.9494	214.057	50.183	106.841
WBGene00008541	spsp-1	166.497	219.704	374.14	944.849	578.769	1.21698	27.6366	0	1.06761	0.687439	0
WBGene00016104	ddr-1	475.377	138.688	216.087	400.961	7.6245	10.9528	580.368	53.1658	72.5977	208.981	149.577
WBGene00013197	ttm-5	405.334	1.37315	1096.49	2.87771	50.5989	573.197	0	15.637	163.879	4.12463	0.854724
WBGene00016020	sptl-1	70.0435	59.0454	217.322	86.3314	275.868	494.093	119.274	400.307	346.441	144.362	100.857
WBGene00015780	C14F11.4	789.998	50.8065	133.357	344.366	24.9529	76.6697	436.367	37.5288	100.356	293.536	25.6417
WBGene00021038	W05F2.6	1491.58	302.093	59.2697	27.8179	89.4145	7.30187	131.637	9.3822	163.879	9.62415	19.6587
WBGene00007791	C28A5.6	1150.55	27.463	240.783	58.5135	116.447	13.3868	10.1819	43.7836	539.145	0	111.114
WBGene00020426	T10H10.2	62.0057	87.8816	332.157	6.71466	51.2921	495.31	727.278	290.848	120.107	131.988	4.27362
WBGene00014259	ZK1320.11	322.659	4.11945	150.644	272.424	107.436	130.217	320.002	28.1466	145.729	446.835	381.207
WBGene00006988	zyg-1	1066.73	28.8361	98.7828	0.959238	17.3284	750.876	18.182	28.1466	56.0497	232.354	11.1114
WBGene00017979	F32B5.6	74.6365	468.244	554.419	256.116	56.8371	99.7923	48.7276	62.548	172.42	159.486	355.565
WBGene00017430	bcl-11	6.88952	122.21	113.6	28.7771	112.981	489.225	290.911	168.88	241.281	217.231	514.544
WBGene00009372	evl-18	26.4098	50.8065	82.7306	831.659	212.1	669.338	37.8185	143.86	183.096	30.9348	37.6079
WBGene00006445	tag-68	454.708	926.876	112.365	56.595	45.747	10.9528	189.092	193.899	53.9145	147.799	113.678
WBGene00003026	lin-41	20.6686	1764.5	14.8174	38.3695	38.1225	35.2924	31.273	28.1466	137.722	171.172	23.9323
WBGene00021630	Y47D9A.3	0	245.794	561.827	1470.51	0.693136	0	0.727278	3.1274	0	20.6232	0
WBGene00021922	atg-3	768.182	0	46.9218	23.9809	149.717	374.829	274.184	222.045	190.569	158.798	93.1649
WBGene00004468	rpn-12	0	418.811	345.74	443.168	20.1009	23.1226	163.638	0	220.996	14.4362	652.155
WBGene00021929	dcap-1	24.1133	9.61205	35.8088	13.4293	123.378	58.415	82.9097	87.5672	1727.4	100.366	38.4626
WBGene00021881	Y54G2A.16	22.9651	59.0454	19.7566	43.1657	106.743	2.43396	149.819	243.937	171.352	730.06	752.157
WBGene00007041	tag-180	49.3749	383.109	17.287	18.2255	179.522	187.415	136.728	56.2932	168.149	1021.53	83.763
WBGene00007666	C18B12.4	33.2994	652.246	138.296	230.217	516.386	37.7263	482.185	34.4014	145.195	8.93671	22.2228
WBGene00019986	R09F10.1	9.18603	108.479	265.479	294.486	362.51	91.2734	618.186	165.752	174.555	190.421	18.8039
WBGene00001851	hif-1	646.467	9.61205	150.644	143.886	2.07941	165.509	567.277	334.632	182.028	45.371	51.2835
WBGene00000985	dhs-22	724.548	138.688	29.6348	55.6358	223.883	396.735	86.5461	121.969	239.679	142.3	138.465
WBGene00001431	fkb-6	254.912	214.211	232.14	302.16	198.237	86.4055	253.82	65.6754	73.1316	120.989	494.885
WBGene00021685	herc-1	675.173	30.2093	505.027	108.394	155.956	45.0282	216.002	262.702	118.505	138.863	39.3173
WBGene00012473	Y17G7B.22	107.936	17.8509	14.8174	26.8587	315.377	348.056	107.637	772.468	57.1173	137.488	388.9
WBGene00044542	CD4.11	51.6714	1274.28	23.4609	37.4103	316.07	91.2734	90.1825	68.8028	89.1458	134.738	116.243
WBGene00001694	grd-5	207.834	17.8509	77.7915	83.4537	219.724	199.585	32.0002	181.389	179.359	283.912	808.569
WBGene00006349	sur-2	212.427	565.738	270.418	29.7364	185.067	86.4055	30.5457	619.225	117.971	164.985	8.54724
WBGene00013654	Y105C5B.15	62.0057	105.733	18.5218	158.274	451.232	530.603	76.3642	46.911	242.882	73.556	524.801
WBGene00001669	gpa-7	118.27	214.211	46.9218	119.905	37.4293	240.962	97.4553	1260.34	44.8398	48.8082	61.5401
WBGene00018072	nprl-3	367.441	656.366	25.9305	4.79619	573.223	124.132	226.911	65.6754	186.299	57.0574	1.70945
WBGene00194816	ZK616.61	0	0	455.636	1454.2	0	4.86792	302.548	0	71.5301	0	0
WBGene00195093	Y59E9AL.36	36.7441	363.885	82.7306	434.535	56.144	317.631	30.5457	628.607	106.228	6.87439	223.938
WBGene00003058	lov-1	1823.43	236.182	1.23479	0.959238	145.559	8.51885	1.45456	6.2548	19.7509	31.6222	12.8209
WBGene00004236	ptr-22	1240.11	53.5528	17.287	22.0625	9.7039	18.2547	13.091	15.637	27.758	829.739	39.3173
WBGene00303021	mccc-2	122.863	288.361	51.861	70.0244	445.686	109.528	105.455	90.6946	304.27	201.42	495.74
WBGene00011939	prmt-9	96.4533	19.2241	123.479	243.646	2.77254	390.65	189.092	453.473	181.494	38.4966	546.169
WBGene00004093	ppw-1	35.5959	65.9112	223.496	313.671	243.984	203.235	233.456	3.1274	64.0568	252.978	644.462
WBGene00000482	chd-3	290.508	16.4778	0	117.027	207.248	309.113	169.456	6.2548	134.519	670.94	362.403
WBGene00011276	aakg-5	33.2994	134.569	20.9914	68.1059	149.717	916.385	751.278	37.5288	27.2242	128.551	16.2398
WBGene00016485	meg-4	0	0	0	0	255.767	0	717.096	841.27	0.533807	255.04	211.972
WBGene00022680	ZK180.6	16.0756	8.2389	125.948	274.342	811.662	18.2547	941.098	0	10.1423	29.5599	46.1551
WBGene00023214		0	0	0	0	0	2280.62	0	0	0	0	0
WBGene00011645	T09B9.4	64.3022	87.8816	70.3828	44.1249	255.767	304.245	961.462	62.548	124.377	282.537	21.3681
WBGene00006540	tbg-1	27.5581	795.054	81.4958	115.109	110.902	248.264	243.638	268.956	53.9145	77.6806	256.417
WBGene00007681	C18D11.3	269.84	100.24	20.9914	156.356	10.397	29.2075	455.276	156.37	200.711	7.56183	870.964
WBGene00045060	F55B11.7	502.935	10.9852	167.931	1471.47	20.1009	15.8207	8.00006	18.7644	27.758	17.186	16.2398
WBGene00008745	F13E6.1	211.279	31.5824	313.635	465.23	349.341	135.085	108.364	6.2548	207.651	302.473	146.158
WBGene00004927	snx-1	0	0	405.01	181.296	74.1655	4.86792	286.548	428.454	85.9429	235.104	575.229
WBGene00003858	ogt-1	11.4825	49.4334	75.3219	19.1848	556.588	141.17	134.546	750.576	151.067	372.592	12.8209
WBGene00017749	rpoa-49	349.069	6.86575	29.6348	40.288	305.673	147.254	45.0912	653.626	143.594	192.483	359.839
WBGene00016512	C38C3.3	494.897	1.37315	659.375	1051.32	3.46568	1.21698	8.00006	6.2548	42.1707	3.43719	0
WBGene00017483	lgc-22	2.29651	10.9852	1.23479	0	0	2.43396	557.095	1695.05	0	0.687439	1.70945
WBGene00001844	hid-1	31.0028	89.2547	38.2783	100.72	887.907	281.122	50.9095	75.0576	254.626	24.0604	438.474
WBGene00021936	zipt-15	114.825	358.392	85.2002	60.432	66.5411	240.962	46.5458	140.733	800.177	146.425	210.262
WBGene00021636	pcaf-1	80.3778	229.316	56.8001	23.9809	941.279	176.462	306.911	197.026	132.918	106.553	18.8039
WBGene00235291	C01G5.25	221.613	142.808	56.8001	177.459	272.402	71.8017	136.728	46.911	254.092	583.636	305.991
WBGene00003086	lst-4	199.796	6.86575	209.914	267.627	555.895	220.273	106.183	15.637	287.188	26.8101	373.515
WBGene00006513	rimb-1	422.557	0	413.653	123.742	81.0969	96.1413	298.184	378.415	185.231	163.61	106.841
WBGene00003929	pat-2	82.6743	171.644	116.07	278.179	178.829	636.48	325.093	50.0384	158.541	194.545	76.0705
WBGene00017541	F17E9.4	110.232	196.36	298.818	616.79	1.38627	14.6037	8.00006	0	380.604	434.461	205.989
WBGene00019686	K12H6.6	33.2994	546.514	13.5826	147.723	261.312	15.8207	14.5456	0	494.839	8.24927	730.789
WBGene00016609	C43E11.12	31.0028	363.885	91.3741	144.845	3.46568	32.8584	46.5458	378.415	298.398	423.462	452.149
WBGene00018900	rod-1	176.831	227.943	22.2261	5.75543	402.712	7.30187	714.914	131.351	115.302	386.341	74.361
WBGene00013529	gtf-2H4	8.03778	8.2389	55.5653	480.578	26.3392	287.207	5.81822	1122.74	61.9216	204.169	4.27362
WBGene00008521	F02D8.4	290.508	1500.85	13.5826	126.619	70.6999	79.1036	36.3639	56.2932	88.612	0	0.854724
WBGene00020187	gsp-4	8.03778	16.4778	534.662	386.573	5.54509	0	1262.55	0	48.5764	0	0
WBGene00016669	ilys-2	0	0	175.34	1510.8	0	108.311	389.094	78.185	0	0.687439	0
WBGene00012342	mtr-4	380.072	823.89	200.035	93.0461	160.808	9.73583	118.546	3.1274	132.918	76.3057	263.255
WBGene00012530	Y32F6A.5	17.2238	269.137	149.409	373.143	428.358	164.292	41.4548	0	222.064	186.296	409.413
WBGene00018838		320.363	63.1649	228.435	25.8994	941.972	32.8584	149.092	3.1274	72.0639	421.4	1.70945
WBGene00001049	dog-1	49.3749	877.443	480.331	29.7364	75.5518	94.9243	120.728	53.1658	112.633	333.408	31.6248
WBGene00000970	dhs-6	17.2238	116.718	934.732	523.744	153.876	23.1226	208.002	0	171.886	52.2454	57.2665
WBGene00012458	ash-2	44.7819	171.644	162.992	58.5135	74.8587	242.179	1152.01	65.6754	169.217	60.4946	56.4118
WBGene00019009	clec-90	138.939	210.092	392.662	362.592	133.082	32.8584	229.093	365.906	30.9608	315.534	47.0098
WBGene00009685	F44D12.8	13.779	678.336	406.244	1108.88	0	47.4622	2.18183	0	0	0.687439	0
WBGene00006209	str-164	0	762.098	0	0	51.9852	1443.34	0	0	0	0	0
WBGene00003074	lars-2	0	2.7463	109.896	153.478	17.3284	1126.92	322.184	3.1274	170.284	85.9299	264.965
WBGene00001226	eif-3.C	246.875	87.8816	27.1653	143.886	298.048	467.32	167.274	178.262	113.701	433.087	93.1649
WBGene00008121	C46F11.6	17.2238	127.703	255.601	1042.69	11.7833	103.443	91.637	419.071	109.43	22.6855	54.7024
WBGene00009452	F36A2.2	55.1162	318.571	186.453	464.271	32.5774	30.4245	213.092	3.1274	134.519	261.227	556.426
WBGene00017848	F27B3.6	0	0	0	0	0	0	0	0	1854.98	400.089	0
WBGene00017580	lgc-4	0	687.948	93.8437	595.687	89.4145	0	0.727278	0	80.071	343.032	364.113
WBGene00004264	qua-1	3.44476	1.37315	466.749	11.5109	23.5666	1.21698	20.3638	0	1722.6	2.06232	1.70945
WBGene00013039	scav-3	135.494	318.571	17.287	13.4293	416.575	2.43396	117.092	118.841	142.526	96.9289	874.383
WBGene00010734	parn-1	127.456	0	170.4	622.545	134.468	758.178	29.0911	247.065	159.608	2.06232	2.56417
WBGene00013989	ZK512.11	1963.51	0	4.93914	107.435	0	51.1131	1.45456	112.586	2.66903	9.62415	0
WBGene00020629	T20F5.7	50.5232	16.4778	14.8174	154.437	29.8048	1513.92	192.001	28.1466	43.2384	179.422	29.0606
WBGene00001972	hmg-1.2	58.5609	226.57	298.818	2.87771	311.218	83.9715	285.093	437.836	187.366	172.547	186.33
WBGene00010245		6.88952	1.37315	6.17393	1765	3.46568	19.4717	5.09095	425.326	9.07472	4.81207	4.27362
WBGene00016961	vps-32.1	0	38.4482	275.357	308.875	544.805	24.3396	87.2734	87.5672	190.569	226.855	466.679
WBGene00019373	K04A8.1	11.4825	2.7463	12.3479	264.75	141.4	2.43396	8.00006	6.2548	1660.14	113.427	27.3512
WBGene00009010	F21D5.5	0	97.4936	255.601	2.87771	3.46568	1142.74	194.183	247.065	95.0176	205.544	5.98307
WBGene00044061	tbc-12	203.241	76.8964	123.479	17.2663	267.55	531.82	127.274	506.639	83.2739	128.551	183.766
WBGene00004053	tank-1	9.18603	562.991	7.40871	190.888	87.3351	199.585	418.912	125.096	543.949	82.4927	21.3681
WBGene00021634	rde-10	159.607	293.854	209.914	70.9836	251.608	104.66	117.819	650.499	154.804	171.172	63.2496
WBGene00003480	klf-3	1452.54	450.393	12.3479	95.9238	3.46568	6.08489	80.0006	0	35.7651	50.8705	60.6854
WBGene00022200	fard-1	79.2295	663.231	58.0349	313.671	49.9058	82.7546	648.732	93.822	141.459	49.4956	67.5232
WBGene00007256	swsn-9	239.985	56.2991	291.409	126.619	228.042	70.5848	52.364	75.0576	457.473	281.163	368.386
WBGene00006603	tps-2	249.171	0	50.6262	160.193	29.8048	251.915	275.638	0	107.295	185.609	935.068
WBGene00004304	ran-3	121.715	311.705	249.427	33.5733	50.5989	440.546	147.637	112.586	126.512	215.856	435.055
WBGene00008490	F01D4.8	50.5232	56.2991	29.6348	60.432	123.378	71.8017	1405.83	247.065	37.3665	57.7449	105.131
WBGene00000669	col-94	14.9273	50.8065	34.574	83.4537	67.9273	79.1036	53.0913	9.3822	27.2242	26.1227	1797.49
WBGene00010266	dct-18	579.868	212.838	102.487	528.54	132.389	18.2547	160.001	46.911	228.469	133.363	100.857
WBGene00011731	acbp-5	160.756	122.21	216.087	63.3097	47.8264	492.876	35.6366	43.7836	97.1529	366.405	597.452
WBGene00016067	clc-7	37.8924	59.0454	28.4001	21.1032	176.75	17.0377	29.0911	165.752	18.1494	1656.73	33.3342
WBGene00011106	acl-5	57.4127	679.709	169.166	7.6739	332.012	208.103	37.0912	268.956	91.281	356.781	35.0437
WBGene00020891	cest-24	36.7441	1.37315	16.0522	5.75543	18.0215	8.51885	1311.28	125.096	137.188	294.224	288.042
WBGene00002029	hst-2	384.665	641.261	127.183	45.0842	322.308	148.471	16.7274	100.077	57.6512	127.864	270.948
WBGene00004307	rap-1	36.7441	4.11945	201.27	417.268	851.864	335.886	125.819	0	219.928	40.5589	8.54724
WBGene00009691	F44E5.4	80.3778	30.2093	43.2175	60.432	292.503	248.264	117.092	56.2932	471.885	274.976	566.682
WBGene00009711	F44G4.1	28.7063	488.841	325.983	24.9402	21.4872	627.961	258.911	12.5096	131.317	197.982	123.08
WBGene00013671	Y105E8A.11	8.03778	23.3435	1928.73	4.79619	21.4872	20.6886	10.1819	28.1466	72.5977	33.6845	89.746
WBGene00009274	F30F8.5	10.3343	505.319	321.044	6.71466	858.795	13.3868	117.819	18.7644	47.5088	321.034	19.6587
WBGene00013680	rpom-1	51.6714	881.562	158.053	48.9211	152.49	401.603	13.091	0	197.509	167.048	168.381
WBGene00020822	T26A5.6	206.686	70.0306	19.7566	19.1848	24.9529	864.055	69.0914	175.134	617.615	149.862	23.9323
WBGene00001815	hmt-1	489.156	341.914	369.201	7.6739	479.65	17.0377	14.5456	109.459	109.43	301.786	0
WBGene00306001	T16G12.13	43.6336	8.2389	134.592	34.5326	12.4764	47.4622	18.182	931.965	69.3949	48.1207	890.623
WBGene00004338	rfc-2	357.107	893.92	60.5045	7.6739	372.907	244.613	10.9092	18.7644	247.153	17.8734	7.69252
WBGene00020742	T23H2.3	211.279	547.887	50.6262	343.407	53.3715	167.943	381.821	115.714	174.021	131.988	59.8307
WBGene00010543		1128.73	0	0	0	0	0	0	0	1108.18	0.687439	0
WBGene00015207	luc-7L	94.1568	13.7315	1027.34	436.453	19.4078	113.179	61.0914	37.5288	232.206	171.172	30.7701
WBGene00012652	emg-1	88.4155	34.3287	609.984	236.932	41.5882	474.622	71.2732	46.911	216.192	123.052	293.17
WBGene00010049	F54D5.3	14.9273	30.2093	421.062	361.633	50.5989	434.461	256.729	125.096	130.783	161.548	248.725
WBGene00002255	lbp-3	1.14825	28.8361	240.783	190.888	9.01077	456.367	23.2729	31.274	132.384	751.371	369.241
WBGene00015645	lips-7	35.5959	30.2093	28.4001	34.5326	18.0215	36.5094	32.7275	1935.86	24.0213	24.0604	34.189
WBGene00013956	nsph-2	578.72	538.275	201.27	451.801	9.7039	3.65094	53.0913	397.18	0	0	0
WBGene00017119	timm-17B.1	445.522	756.605	248.192	10.5516	172.591	14.6037	66.1823	53.1658	222.597	152.611	90.6008
WBGene00009922	F52B5.3	2.29651	9.61205	1.23479	200.481	347.261	554.942	33.4548	184.517	886.653	4.81207	7.69252
WBGene00005002	spp-17	377.775	111.225	90.1393	44.1249	130.31	55.981	208.002	306.485	274.911	268.101	365.822
WBGene00011239	pges-2	243.43	48.0602	43.2175	89.2091	653.627	349.273	231.274	0	263.167	96.9289	214.536
WBGene00007646	nkb-1	60.8574	284.242	695.184	565.95	128.923	169.16	66.9096	12.5096	151.067	51.5579	46.1551
WBGene00017311	F09G2.2	22.9651	35.7019	185.218	148.682	27.0323	1073.38	10.9092	40.6562	186.299	475.708	25.6417
WBGene00016154	szy-5	31.0028	130.449	129.652	58.5135	102.584	832.413	336.73	25.0192	297.864	264.664	23.0776
WBGene00011601	zim-3	244.578	5.4926	48.1566	7.6739	921.178	12.1698	1.45456	694.283	150.534	46.0584	100.003
WBGene00000869	cyc-1	251.468	43.9408	225.966	78.6575	126.151	170.377	43.6367	428.454	250.889	389.09	221.374
WBGene00022053	cisd-3.2	578.72	21.9704	264.244	230.217	186.454	379.697	105.455	34.4014	113.167	235.792	78.6346
WBGene00020589	T19H12.3	75.7847	2.7463	3.70436	1.91848	15.249	27.9905	14.5456	0	10.6761	5.49951	2070.14
WBGene00012126	T28D6.6	233.095	140.061	413.653	317.508	361.124	48.6792	92.3643	256.447	5.87188	40.5589	318.812
WBGene00016674	C45G9.2	19.5203	657.739	59.2697	34.5326	5.54509	43.8112	93.8189	0	905.337	378.091	29.9153
WBGene00016965	C56C10.9	27.5581	377.616	111.131	93.0461	85.2557	253.132	9.45461	356.524	200.178	151.237	561.554
WBGene00021058	vps-18	122.863	244.421	369.201	25.8994	9.01077	310.33	135.274	653.626	256.227	77.6806	21.3681
WBGene00003566	ncx-1	114.825	17.8509	142	133.334	15.249	164.292	403.639	37.5288	217.793	864.111	113.678
WBGene00009776	F46B6.12	6.88952	35.7019	93.8437	0	8.31763	4.86792	27.6366	234.555	91.281	13.0613	1707.74
WBGene00022103	cdh-12	29.8546	1367.66	235.844	19.1848	106.743	21.9056	86.5461	34.4014	13.879	263.289	44.4457
WBGene00010992	R03D7.8	1.14825	6.86575	23.4609	893.05	2.07941	1.21698	1288.74	0	0	4.12463	2.56417
WBGene00010124	F55G11.4	917.455	57.6723	411.184	93.0461	258.54	324.933	50.9095	28.1466	64.5906	16.4985	0
WBGene00010719	K09E4.1	213.575	255.406	176.574	1437.9	0.693136	0	10.1819	128.223	0	0	0
WBGene00021048	lro-1	2.29651	0	138.296	0	330.626	334.669	22.5456	150.115	17.6156	1163.83	62.3949
WBGene00008577	F08G2.5	924.344	0	43.2175	0	42.9744	1.21698	0	56.2932	1.06761	1152.84	0
WBGene00013923	ghi-1	0	359.765	819.897	2.87771	0	0	18.9092	0	0	0	1017.98
WBGene00016171	C27F2.10	690.1	12.3583	97.548	12.4701	70.6999	559.81	93.8189	68.8028	193.772	127.864	290.606
WBGene00012804	slc-36.1	269.84	340.541	9.87828	23.9809	591.245	528.169	92.3643	34.4014	143.594	161.548	22.2228
WBGene00021460	zwl-1	10.3343	363.885	74.0871	0	145.559	329.801	144.728	225.173	210.32	257.79	454.713
WBGene00002985	lig-1	1.14825	1557.15	4.93914	0	171.205	79.1036	21.8183	25.0192	111.032	199.357	45.3004
WBGene00013683	zoo-1	3.44476	28.8361	1394.07	74.8205	74.1655	4.86792	50.1822	378.415	5.33807	182.859	18.8039
WBGene00021346	Y37E3.1	14.9273	21.9704	376.61	200.481	36.7362	146.037	308.366	25.0192	212.455	130.613	741.901
WBGene00020820	algn-1	17.2238	13.7315	219.792	743.409	240.518	19.4717	17.4547	3.1274	239.146	281.163	419.67
WBGene00008394	D1086.7	0	5.4926	900.159	277.22	0.693136	442.98	56.0004	369.033	152.669	6.87439	3.4189
WBGene00010427	hpo-11	415.668	12.3583	3.70436	66.1874	772.847	81.5376	11.6364	300.23	60.3202	69.4313	420.524
WBGene00004155	pqn-73	13.779	1429.45	2.46957	0	639.764	0	1.45456	0	0	127.176	0
WBGene00010015	atad-3	10.3343	101.613	59.2697	354.918	458.856	21.9056	51.6367	378.415	246.085	213.794	317.103
WBGene00018356	islo-1	477.673	164.778	154.348	104.557	172.591	17.0377	237.82	146.988	46.975	190.421	498.304
WBGene00001758	gst-10	392.703	122.21	234.609	78.6575	25.646	63.2829	186.183	53.1658	161.744	343.719	548.733
WBGene00023277		12.6308	15.1046	14.8174	6.71466	15.249	25.5566	16.7274	15.637	105.694	24.0604	1958.17
WBGene00008022	lgc-41	105.639	278.749	106.192	79.6167	120.606	354.141	302.548	531.658	90.2134	240.604	0
WBGene00013096	mcd-1	406.482	57.6723	218.557	77.6983	14.5559	30.4245	95.2734	891.309	145.729	89.3671	182.056
WBGene00044008	gip-2	231.947	428.423	308.696	192.807	582.927	3.65094	13.8183	0	31.4946	52.2454	362.403
WBGene00007982	pxd-1	130.901	15.1046	51.861	149.641	413.802	59.632	168.728	703.665	113.701	392.528	8.54724
WBGene00004704	rsp-7	17.2238	293.854	27.1653	959.238	188.533	238.528	194.911	131.351	116.37	28.8724	11.9661
WBGene00021900	Y54H5A.2	115.974	1087.53	86.435	0	236.359	6.08489	264.729	0	190.569	109.99	110.259
WBGene00007948	C35A5.4	94.1568	64.538	48.1566	932.379	74.8587	823.895	5.81822	0	41.1031	116.865	5.98307
WBGene00011034	paxt-1	352.514	499.826	132.122	27.8179	22.8735	8.51885	234.184	3.1274	171.886	232.354	522.237
WBGene00002010	hsp-6	21.8168	20.5972	116.07	34.5326	1039.7	53.5471	76.3642	281.466	103.559	40.5589	418.815
WBGene00020022	gldc-1	35.5959	67.2843	50.6262	164.03	172.591	332.235	109.819	46.911	275.444	532.765	419.67
WBGene00012201	W02B12.1	1.14825	34.3287	0	0.959238	284.879	0	602.913	0	310.676	140.238	831.647
WBGene00017356	F10E9.4	0	15.1046	396.366	145.804	129.616	13.3868	141.092	0	85.4091	10.3116	1269.27
WBGene00001589	gip-1	49.3749	13.7315	140.766	116.068	290.424	285.99	160.728	9.3822	215.124	318.284	606
WBGene00000705	col-131	1.14825	0	0	1.91848	0	0	2156.38	0	0	0	46.1551
WBGene00010725	ergi-3	258.357	663.231	11.1131	359.714	228.735	92.4904	245.82	18.7644	163.879	145.05	17.9492
WBGene00001202	egl-36	101.046	328.183	391.427	219.665	42.9744	710.716	33.4548	12.5096	43.7722	32.3096	287.187
WBGene00001073	dpy-11	14.9273	1.37315	58.0349	368.347	331.319	641.348	253.093	0	162.277	3.43719	367.531
WBGene00011795	T16A9.5	5.74127	286.988	516.14	886.336	9.7039	59.632	33.4548	400.307	0.533807	2.06232	0
WBGene00008275	nstp-1	761.292	0	0	0.959238	13.1696	0	539.64	134.478	44.8398	125.114	581.213
WBGene00001628	gly-3	683.211	113.971	148.174	577.461	145.559	60.8489	124.365	28.1466	96.0853	133.363	88.8913
WBGene00012274	W05B5.1	65.4505	601.44	308.696	105.516	111.595	125.349	94.5461	240.81	103.559	158.798	283.768
WBGene00020350	T08B2.12	208.982	16.4778	400.07	1281.54	47.1332	122.915	97.4553	3.1274	10.6761	10.999	0
WBGene00021305	zig-11	811.815	107.106	222.261	49.8804	66.5411	126.566	174.547	78.185	209.252	334.095	16.2398
WBGene00020910	dgtr-1	45.9301	5.4926	27.1653	24.9402	15.249	0	184.001	0	1237.36	460.584	195.732
WBGene00000376	ccr-4	70.0435	68.6575	479.097	257.076	379.145	15.8207	143.274	162.625	218.861	133.363	268.383
WBGene00016889	lst-6	1475.51	94.7473	14.8174	0.959238	94.9596	32.8584	283.638	12.5096	104.092	77.6806	4.27362
WBGene00015499	ints-1	731.438	72.7769	27.1653	200.481	185.76	155.773	58.1822	394.052	48.0426	194.545	127.354
WBGene00004284	rab-35	52.8197	56.2991	74.0871	32.6141	117.14	322.499	124.365	572.314	138.256	233.042	471.808
WBGene00012124	T28D6.4	8.03778	376.243	1023.64	8.63314	539.26	13.3868	61.0914	128.223	5.87188	8.24927	22.2228
WBGene00020314	T07E3.3	165.349	85.1353	66.6784	346.285	119.219	129	173.092	34.4014	160.142	800.866	112.824
WBGene00017261	acl-6	6.88952	119.464	74.0871	27.8179	234.973	424.726	125.092	365.906	646.44	71.4937	95.7291
WBGene00003375	mlp-1	504.083	101.613	35.8088	811.515	112.288	205.669	36.3639	215.791	63.523	63.9318	41.8815
WBGene00018836	F54F2.9	1.14825	263.645	9.87828	135.253	192.692	311.547	144.001	0	166.548	233.042	729.935
WBGene00009435	F35G2.1	235.392	57.6723	76.5567	649.404	131.696	380.914	36.3639	71.9302	126.512	58.4323	362.403
WBGene00016343	cnnm-3	187.165	21.9704	186.453	5.75543	491.433	7.30187	20.3638	1160.27	1.60142	103.116	0.854724
WBGene00009124	rtel-1	20.6686	64.538	216.087	629.26	533.715	159.424	21.0911	50.0384	194.306	282.537	14.5303
WBGene00000441	ceh-18	188.314	83.7621	181.513	368.347	161.501	277.471	561.459	34.4014	112.099	173.922	42.7362
WBGene00003423	msi-1	362.848	248.54	345.74	108.394	210.02	88.8395	227.638	247.065	195.373	72.1811	78.6346
WBGene00003732	nhx-4	1713.19	49.4334	54.3306	29.7364	60.3028	53.5471	57.455	21.8918	30.427	66.6816	47.8646
WBGene00004134	myrf-1	49.3749	21.9704	50.6262	634.056	82.4832	14.6037	202.183	869.417	57.6512	78.368	123.935
WBGene00018953	F56C9.10	113.677	140.061	149.409	140.049	202.396	492.876	56.7277	56.2932	279.715	347.844	205.134
WBGene00007145	B0334.5	136.642	134.569	343.27	10.5516	114.367	315.198	414.548	137.606	113.701	199.357	264.11
WBGene00001051	cks-1	391.554	138.688	156.818	322.304	216.952	525.735	108.364	121.969	114.235	72.8685	13.6756
WBGene00009098	ehbp-1	8.03778	78.2695	77.7915	435.494	152.49	2.43396	25.4547	50.0384	1045.73	123.052	183.766
WBGene00000626	col-49	0	135.942	903.863	783.697	51.9852	3.65094	166.547	34.4014	14.4128	0	88.0366
WBGene00003499	mut-2	220.465	535.528	98.7828	107.435	92.1871	122.915	108.364	128.223	117.971	376.029	274.366
WBGene00014180		1.14825	0	0	0	0	0	0	0	0	0.687439	2180.4
WBGene00007517	gpx-3	0	0	0	333.815	273.789	904.215	1.45456	3.1274	101.957	0	563.263
WBGene00044258	Y57G11C.51	344.476	1.37315	232.14	576.502	155.956	283.556	5.81822	0	203.38	182.859	194.022
WBGene00009103	rtfo-1	19.5203	1.37315	48.1566	399.043	143.479	156.99	37.8185	575.441	231.138	272.226	294.88
WBGene00020788	nep-22	13.779	86.5084	90.1393	3.83695	403.405	8.51885	215.274	1297.87	17.6156	17.186	25.6417
WBGene00006066	sto-4	18.3721	2.7463	66.6784	69.0651	101.891	25.5566	8.72734	6.2548	255.694	235.792	1388.93
WBGene00003784	nos-2	2.29651	255.406	60.5045	40.288	63.0754	2.43396	127.274	150.115	152.669	357.468	967.548
WBGene00013021	ints-8	33.2994	104.359	234.609	15.3478	117.14	261.65	200.001	68.8028	993.415	127.176	22.2228
WBGene00003844	odc-1	142.383	9.61205	212.383	248.443	836.615	211.754	135.274	12.5096	233.807	134.738	0
WBGene00020648	T21D12.7	11.4825	196.36	0	3.83695	0	0	823.279	143.86	2.66903	993.349	0
WBGene00011230	nud-2	422.557	138.688	114.835	326.141	185.76	160.641	78.546	37.5288	352.313	79.7429	277.785
WBGene00007942	idh-2	101.046	449.02	167.931	0	76.9381	515.999	192.001	300.23	163.345	206.919	0.854724
WBGene00020322	T07F12.2	1073.62	52.1797	124.713	235.972	151.104	87.6225	66.9096	106.332	29.8932	207.607	37.6079
WBGene00013014	Y48E1C.1	34.4476	109.852	151.879	484.415	201.009	660.819	192.729	75.0576	181.494	34.3719	46.1551
WBGene00003392	mog-4	40.1889	674.216	353.149	429.739	245.37	47.4622	45.8185	25.0192	84.8753	210.356	15.385
WBGene00007154	dhc-3	3.44476	694.814	3.70436	32.6141	155.956	4.86792	21.0911	0	272.242	851.049	131.628
WBGene00018131	F37A4.1	320.363	17.8509	211.148	559.236	11.0902	25.5566	222.547	59.4206	186.832	346.469	209.407
WBGene00017751	F23F12.3	42.4854	34.3287	27.1653	25.8994	64.4616	76.6697	752.005	50.0384	22.9537	33.6845	1040.2
WBGene00001047	dnj-29	47.0784	85.1353	317.34	321.345	378.452	526.952	109.819	59.4206	147.865	167.735	6.83779
WBGene00199203	C18E9.14	2167.9	0	0	0	0	0	0	0	0	0	0
WBGene00008446	E01G4.3	342.18	124.957	165.461	121.823	13.8627	289.641	185.456	337.759	382.74	73.556	129.918
WBGene00044304	F52B10.3	533.938	848.606	266.714	3.83695	216.952	34.0754	45.8185	206.408	5.33807	3.43719	1.70945
WBGene00006491	acl-3	180.276	550.633	107.426	64.2689	36.7362	300.594	272.729	6.2548	137.722	158.798	351.292
WBGene00011890	mics-1	99.8981	0	132.122	0	44.3607	750.876	21.8183	0	85.9429	141.612	889.768
WBGene00003221	mes-3	16.0756	24.7167	70.3828	144.845	307.059	40.1603	579.641	62.548	129.715	61.1821	729.935
WBGene00006204	str-159	0	2162.71	0	0	0	0	0	3.1274	0	0	0
WBGene00019353	K03B4.1	52.8197	240.301	75.3219	13.4293	33.2705	477.056	46.5458	46.911	310.676	261.914	606.854
WBGene00020691	igdb-3	13.779	8.2389	8.6435	1888.74	4.15882	2.43396	137.456	0	82.7401	4.81207	12.8209
WBGene00005040	sra-14	130.901	93.3742	116.07	0	257.153	176.462	249.456	253.319	98.7543	283.912	504.287
WBGene00000090	age-1	404.185	8.2389	122.244	528.54	2.77254	514.782	152.728	31.274	218.327	177.359	2.56417
WBGene00003997	pgp-3	19.5203	557.499	18.5218	400.002	214.179	23.1226	24.0002	0	606.939	31.6222	267.529
WBGene00011434	T04D3.5	1.14825	5.4926	125.948	0	895.532	3.65094	229.82	28.1466	294.128	239.916	338.471
WBGene00013015	Y48E1C.2	230.799	6.86575	228.435	0	22.1804	320.065	16.7274	300.23	185.231	325.159	523.946
WBGene00020837	slc-36.2	22.9651	391.348	59.2697	397.124	146.945	136.302	78.546	68.8028	189.501	17.186	651.3
WBGene00077490	M03A1.8	2.29651	502.573	260.54	0	0	395.518	6.5455	312.74	168.683	10.999	499.159
WBGene00011234	R11A5.6	391.554	98.8668	322.279	112.231	137.241	85.1885	216.002	509.766	167.082	78.368	40.172
WBGene00000950	deg-1	80.3778	23.3435	329.688	4.79619	203.089	202.018	162.183	475.365	318.683	329.971	29.0606
WBGene00015439		3.44476	0	2.46957	0	83.1763	386.999	2.18183	0	763.344	916.356	0
WBGene00000093	agt-1	301.991	381.736	223.496	24.9402	469.946	53.5471	20.3638	12.5096	188.434	222.73	258.127
WBGene00015794	C15F1.1	3.44476	0	491.445	85.3722	273.789	244.613	18.9092	1016.4	0	0	23.0776
WBGene00012497	ragc-1	76.933	0	193.861	0.959238	85.2557	621.876	629.095	25.0192	104.092	391.153	28.2059
WBGene00018611	F48E8.4	66.5987	575.35	258.07	254.198	75.5518	82.7546	82.1824	43.7836	96.0853	76.9932	544.459
WBGene00009605	F40G12.10	2108.19	1.37315	28.4001	0	0	0	0	0	0	0	17.9492
WBGene00017803	F26A1.4	40.1889	30.2093	826.071	705.04	29.8048	40.1603	25.4547	394.052	21.3523	19.9357	22.2228
WBGene00008194	C49C3.4	17.2238	1.37315	284.001	282.975	114.367	75.4527	856.006	400.307	109.43	0	11.9661
WBGene00001942	his-68	537.383	5.4926	196.331	0	0.693136	20.6886	268.366	100.077	202.847	100.366	720.533
WBGene00010053	F54D5.9	346.773	16.4778	3.70436	181.296	135.855	88.8395	88.7279	365.906	125.978	294.911	504.287
WBGene00012459	Y17G7B.3	221.613	23.3435	232.14	97.8422	45.0538	129	168.728	528.53	37.9003	640.693	26.4965
WBGene00003410	mrp-4	26.4098	539.648	329.688	140.049	244.677	7.30187	201.456	25.0192	160.676	262.602	213.681
WBGene00045416	Y37H2A.14	625.798	4.11945	339.566	820.148	22.1804	4.86792	17.4547	137.606	121.708	48.8082	8.54724
WBGene00013526	Y73F8A.20	0	2095.43	9.87828	0.959238	8.31763	1.21698	15.2728	3.1274	6.93949	6.18695	2.56417
WBGene00007118	npp-22	795.74	120.837	4.93914	0	261.312	6.08489	50.1822	0	328.291	10.3116	571.811
WBGene00003829	nud-1	10.3343	447.647	65.4436	22.0625	546.191	243.396	102.546	528.53	65.1244	115.49	2.56417
WBGene00014114	tftc-3	0	409.199	43.2175	0	114.367	0	4.36367	719.302	76.3344	2.06232	780.363
WBGene00017618	F20A1.6	29.8546	0	98.7828	646.526	1.38627	1.21698	711.278	0	3.20284	655.129	1.70945
WBGene00022413	Y102A11A.3	42.4854	102.986	60.5045	269.546	575.303	296.943	20.3638	0	199.644	145.737	435.055
WBGene00012206	W02B12.11	218.168	249.913	162.992	384.654	243.291	357.792	109.819	0	207.117	197.295	16.2398
WBGene00000875	cyk-4	44.7819	315.824	124.713	459.475	135.855	295.726	142.546	46.911	165.48	120.989	294.88
WBGene00007336	C05C12.4	89.5638	598.693	127.183	93.0461	68.6205	703.414	74.1824	106.332	75.2668	141.612	69.2327
WBGene00000292	cap-1	128.604	8.2389	461.81	5.75543	166.353	221.49	76.3642	112.586	277.046	498.393	189.749
WBGene00007283	clec-222	730.289	1.37315	3.70436	4.79619	296.662	3.65094	2.90911	0	469.216	108.615	524.801
WBGene00016944	uri-1	158.459	151.046	0	0	0	64.4999	1207.28	0	70.4625	232.354	260.691
WBGene00008508	F01G10.5	70.0435	111.225	106.192	139.089	259.233	73.0187	1197.83	0	30.427	75.6183	81.1988
WBGene00008990	smgl-1	401.889	31.5824	161.757	19.1848	30.498	782.517	66.1823	143.86	306.405	145.05	54.7024
WBGene00021676	pid-2	120.567	385.855	424.766	260.913	241.211	158.207	36.3639	18.7644	191.637	104.491	200.005
WBGene00020908	VC5.2	2.29651	4.11945	129.652	1790.9	38.1225	19.4717	0	0	70.9963	0	86.3272
WBGene00019792	M116.5	59.7092	90.6279	23.4609	32.6141	115.061	34.0754	642.914	422.199	151.067	249.54	320.522
WBGene00044410	F48E8.8	1.14825	276.003	13.5826	362.592	20.1009	0	154.91	3.1274	717.437	96.2415	496.595
WBGene00007274	C03C11.1	26.4098	243.047	321.044	1278.66	0.693136	0	37.0912	228.3	1.60142	2.06232	2.56417
WBGene00009518	clec-166	1.14825	0	7.40871	11.5109	27.0323	1734.19	248.729	31.274	59.2526	0.687439	19.6587
WBGene00018760	irg-3	6.88952	4.11945	11.1131	15.3478	3.46568	14.6037	88.0006	3.1274	184.697	241.291	1566.71
WBGene00017786	F25E5.5	142.383	57.6723	27.1653	18.2255	44.3607	271.386	16.0001	1498.02	43.7722	4.81207	15.385
WBGene00000156	2026-04-01	1.14825	4.11945	38.2783	0	15.9421	1282.7	432.73	31.274	120.64	83.8676	128.209
WBGene00006763	unc-26	285.915	27.463	240.783	407.676	361.817	444.197	190.547	6.2548	60.854	83.1801	29.9153
WBGene00008127	ddo-1	4.59301	530.036	54.3306	157.315	202.396	132.651	151.274	287.721	57.1173	206.919	353.001
WBGene00021515	set-23	182.572	157.912	492.679	52.7581	60.996	68.1508	37.0912	506.639	70.4625	178.047	329.924
WBGene00000908	daf-12	8.03778	12.3583	22.2261	320.385	128.923	108.311	182.547	487.874	345.907	445.46	74.361
WBGene00000187	arl-1	956.495	8.2389	208.679	56.595	333.398	46.2452	66.1823	93.822	208.185	59.1198	99.148
WBGene00017754	chtb-2	27.5581	8.2389	7.40871	18.2255	1569.26	24.3396	379.639	21.8918	29.8932	21.998	27.3512
WBGene00015735	pdfr-1	137.79	378.989	264.244	25.8994	220.417	529.386	409.458	21.8918	37.3665	70.1188	40.172
WBGene00017118		22.9651	2006.17	13.5826	10.5516	29.8048	13.3868	13.091	0	5.87188	8.93671	10.2567
WBGene00006412	nlg-1	157.311	1601.09	169.166	25.8994	28.4186	21.9056	16.7274	59.4206	17.6156	13.0613	23.9323
WBGene00021632	Y47D9A.5	1985.33	1.37315	1.23479	115.109	0	27.9905	0	0	0	2.06232	0.854724
WBGene00015250	B0546.3	587.906	15.1046	48.1566	20.144	411.723	109.528	34.1821	84.4398	524.198	48.8082	249.579
WBGene00022253	hrpf-2	32.1511	83.7621	103.722	33.5733	201.009	42.5943	179.638	1263.47	57.6512	90.0545	45.3004
WBGene00015865	C16E9.1	105.639	42.5676	62.9741	219.665	37.4293	73.0187	45.8185	46.911	1348.93	61.8695	88.0366
WBGene00002206	kin-24	50.5232	23.3435	428.471	828.781	0	0	0	800.614	0	0.687439	0
WBGene00000564	cnk-1	160.756	15.1046	39.5131	1330.46	26.3392	10.9528	38.5457	50.0384	108.363	108.615	243.596
WBGene00017700	F22D3.4	32.1511	823.89	45.6871	188.97	14.5559	31.6414	16.0001	215.791	453.736	114.802	194.877
WBGene00016116	C25H3.7	561.496	12.3583	229.67	267.627	124.764	132.651	156.365	0	140.391	88.6796	417.96
WBGene00006724	ubh-4	80.3778	293.854	180.279	144.845	216.952	65.7169	210.183	0	147.865	146.425	645.317
WBGene00019556	K09C6.2	421.409	12.3583	81.4958	403.839	12.4764	2.43396	5.81822	1141.5	43.2384	4.12463	1.70945
WBGene00010731	K10C3.4	41.3371	9.61205	1629.92	13.4293	80.4038	8.51885	37.0912	197.026	27.2242	76.3057	9.40197
WBGene00004181	pri-2	10.3343	429.796	6.17393	63.3097	22.8735	115.613	199.274	0	119.573	186.983	976.095
WBGene00013687	exoc-8	111.381	171.644	224.731	115.109	4.85195	1.21698	20.3638	581.696	476.69	180.796	241.032
WBGene00003792	npp-6	907.12	30.2093	112.365	0.959238	6.23822	646.216	242.911	0	101.423	15.1237	66.6685
WBGene00005019	sqv-1	133.197	6.86575	66.6784	94.9645	475.491	446.631	56.7277	512.893	112.633	139.55	82.9083
WBGene00018594	aman-3	107.936	111.225	191.392	128.538	219.724	378.48	202.183	103.204	137.188	431.712	116.243
WBGene00006387	taf-6.1	793.443	0	461.81	0.959238	151.104	279.905	141.092	21.8918	77.9358	199.357	0
WBGene00008258	mans-2	35.5959	26.0898	195.096	143.886	13.8627	411.339	84.3642	0	988.077	212.419	15.385
WBGene00001008	dlk-1	134.346	483.349	365.496	23.9809	25.646	12.1698	192.001	0	120.107	2.06232	766.688
WBGene00011171	R09E10.1	134.346	54.926	108.661	1239.34	77.6312	108.311	96.728	78.185	61.3878	76.9932	88.8913
WBGene00009492	F36H1.3	0	646.753	684.071	19.1848	188.533	1.21698	3.63639	0	52.8469	142.987	385.481
WBGene00016948	scrt-1	1.14825	2.7463	6.17393	6.71466	0.693136	14.6037	21.8183	0	389.679	4.12463	1676.97
WBGene00019847	R03G5.6	161.904	109.852	102.487	231.176	239.825	26.7735	42.1821	994.513	29.3594	185.609	0.854724
WBGene00219362	ZK470.14	9.18603	20.5972	7.40871	5.75543	5.54509	17.0377	6.5455	2029.68	6.40568	6.87439	9.40197
WBGene00000914	daf-19	14.9273	6.86575	43.2175	148.682	246.063	1.21698	53.0913	0	855.159	115.49	639.334
WBGene00015403	clec-10	345.624	313.078	133.357	346.285	0.693136	376.046	275.638	18.7644	151.067	151.924	11.1114
WBGene00022371	set-29	323.808	10.9852	122.244	16.307	160.808	1232.8	120.728	6.2548	11.2099	103.116	13.6756
WBGene00016792	C49H3.6	155.014	15.1046	281.531	58.5135	393.701	73.0187	236.365	0	456.939	60.4946	390.609
WBGene00021133	tomm-22	21.8168	291.108	151.879	248.443	27.0323	227.575	205.092	175.134	92.8824	266.039	413.687
WBGene00009161	cox-7C	453.56	38.4482	329.688	11.5109	365.976	171.594	134.546	59.4206	210.32	315.534	29.0606
WBGene00001439	fkh-7	37.8924	286.988	35.8088	109.353	617.584	37.7263	357.821	372.16	44.306	175.297	44.4457
WBGene00013740	hut-1	229.651	293.854	119.774	931.42	70.0067	6.08489	160.001	0	143.06	85.9299	79.4894
WBGene00009661	patr-1	28.7063	722.277	12.3479	8.63314	8.31763	12.1698	332.366	700.537	156.939	64.6193	71.7968
WBGene00016210	C29F5.1	74.6365	340.541	202.505	559.236	424.199	68.1508	234.911	18.7644	167.082	13.7488	14.5303
WBGene00012879	fbxa-215	273.284	184.002	177.809	0	18.7147	1109.88	9.45461	0	248.754	96.2415	0
WBGene00255375	F08B4.8	140.087	347.407	698.888	429.739	17.3284	0	428.367	56.2932	0	0	0
WBGene00003567	ncx-2	18.3721	420.184	43.2175	579.38	60.3028	442.98	132.365	287.721	77.402	36.4343	19.6587
WBGene00000611	col-34	114.825	433.915	635.914	1.91848	207.248	2.43396	294.548	0	70.9963	356.093	0
WBGene00043994	C07A9.12	577.572	27.463	46.9218	86.3314	570.451	34.0754	239.274	359.651	148.932	13.7488	12.8209
WBGene00015981	elt-7	32.1511	8.2389	123.479	1342.93	8.31763	7.30187	180.365	297.103	10.6761	92.1168	14.5303
WBGene00010405	erfa-3	3.44476	32.9556	137.061	31.6548	1136.05	166.726	253.82	96.9494	164.413	80.4304	13.6756
WBGene00020798	T25D3.4	168.793	151.046	32.1044	86.3314	186.454	390.65	159.274	344.014	88.612	151.237	357.275
WBGene00021276	Y23H5B.5	97.6016	134.569	275.357	117.986	95.6528	70.5848	138.183	34.4014	183.63	227.542	740.191
WBGene00004759	sel-1	221.613	799.173	40.7479	49.8804	314.684	83.9715	274.184	40.6562	162.811	85.9299	41.8815
WBGene00022702	cutc-1	1173.52	13.7315	274.122	17.2663	86.642	23.1226	173.092	0	333.096	8.93671	11.1114
WBGene00022085		150.421	54.926	276.592	479.619	6.23822	6.08489	221.82	885.054	15.4804	6.87439	11.1114
WBGene00018891	F55F8.3	173.386	113.971	54.3306	54.6766	207.248	74.2357	394.185	56.2932	200.178	294.911	490.612
WBGene00008548	F07A11.5	22.9651	17.8509	296.348	838.374	237.746	199.585	412.367	15.637	25.6227	29.5599	17.9492
WBGene00012812	Y43F8B.1	1.14825	380.362	348.209	248.443	277.254	54.764	260.366	21.8918	322.419	175.297	23.0776
WBGene00012929	rsks-1	436.336	72.7769	493.914	139.089	97.7322	171.594	184.729	103.204	215.124	131.988	66.6685
WBGene00001645	gly-20	28.7063	369.377	298.818	146.763	309.139	30.4245	191.274	0	249.288	343.032	146.158
WBGene00013167	Y53F4B.21	396.147	188.122	2.46957	435.494	91.4939	299.377	34.9093	566.059	75.2668	19.2483	1.70945
WBGene00010626	K07C5.3	227.354	107.106	313.635	296.404	78.3244	14.6037	208.729	28.1466	250.355	154.674	430.781
WBGene00015352	C02F5.12	359.403	5.4926	1.23479	145.804	6.23822	38.9433	331.639	947.602	81.6725	114.115	75.2157
WBGene00006739	ulp-4	314.621	141.434	102.487	47.0026	170.511	165.509	43.6367	541.04	221.53	152.611	206.843
WBGene00021849	ndua-8	53.9679	171.644	260.54	11.5109	828.991	283.556	69.0914	190.771	19.7509	181.484	35.8984
WBGene00015557	hrpk-2	75.7847	61.7917	480.331	284.894	189.919	23.1226	39.273	0	159.608	17.186	775.235
WBGene00014202	mmcm-1	260.654	584.962	155.583	46.0434	99.1184	102.226	218.911	275.211	132.918	224.793	5.98307
WBGene00016739	pitr-1	469.636	81.0158	116.07	23.0217	21.4872	237.311	277.093	453.473	76.3344	227.542	122.226
WBGene00021835	Y54E10A.17	21.8168	804.666	225.966	553.48	23.5666	13.3868	89.4552	78.185	97.6867	142.987	52.9929
WBGene00007500	nasp-1	72.34	484.722	3.70436	279.138	100.505	608.489	127.274	0	150	220.668	57.2665
WBGene00016457	C35E7.5	21.8168	328.183	19.7566	23.9809	577.382	288.424	16.7274	103.204	386.476	259.164	77.7799
WBGene00020263	let-355	35.5959	465.498	197.566	35.4918	83.1763	477.056	184.001	34.4014	63.523	32.3096	492.321
WBGene00018339	abcf-3	5.74127	4.11945	129.652	278.179	139.32	839.715	100.364	15.637	99.2881	172.547	314.539
WBGene00018196	nep-13	423.706	19.2241	623.567	821.107	146.945	1.21698	45.0912	15.637	0.533807	2.06232	0
WBGene00002804	let-630	440.929	9.61205	165.461	667.629	7.6245	18.2547	0	0	70.4625	564.387	154.705
WBGene00007508	C10C5.4	11.4825	1.37315	46.9218	536.214	162.194	7.30187	142.546	1022.66	3.20284	3.43719	160.688
WBGene00017026	ipla-4	1097.73	52.1797	29.6348	652.282	5.54509	13.3868	216.002	12.5096	7.4733	4.81207	5.98307
WBGene00015672	C10E2.1	1427.28	28.8361	11.1131	15.3478	90.1077	26.7735	18.182	43.7836	389.679	20.6232	25.6417
WBGene00010385	H12D21.9	21.8168	20.5972	17.287	21.1032	25.646	26.7735	10.9092	0	20.8185	1909.02	23.0776
WBGene00014963		0	9.61205	0	0	0	0	0	2085.98	0	0	0
WBGene00015327	snpn-1	39.0406	387.228	0	51.7988	121.992	15.8207	0	9.3822	54.4483	136.8	1277.81
WBGene00011681	T10B10.4	324.956	339.168	154.348	161.152	262.005	118.047	22.5456	6.2548	171.886	286.662	247.015
WBGene00017163	dnpp-1	700.435	17.8509	83.9654	0	79.0175	359.009	105.455	121.969	67.7935	558.2	0
WBGene00003798	npp-12	9.18603	380.362	148.174	53.7173	38.1225	435.678	77.8187	0	720.639	121.677	107.695
WBGene00004743	scm-1	226.206	549.26	318.575	9.59238	56.144	98.5753	31.273	71.9302	104.092	102.428	523.946
WBGene00009831	F47G9.4	141.235	15.1046	356.853	597.605	103.97	120.481	40.0003	0	130.783	164.985	420.524
WBGene00006465	fntb-1	531.641	587.708	39.5131	464.271	224.576	20.6886	23.2729	3.1274	78.4696	108.615	7.69252
WBGene00011488	nra-2	97.6016	385.855	233.374	46.0434	267.55	362.66	203.638	6.2548	200.178	237.166	47.8646
WBGene00001979	hmp-2	420.261	265.018	22.2261	52.7581	83.1763	187.415	208.002	428.454	168.683	235.792	16.2398
WBGene00012207	W02B12.12	32.1511	351.526	95.0785	684.896	1.38627	8.51885	20.3638	3.1274	884.518	3.43719	2.56417
WBGene00016606	exoc-7	234.244	208.719	218.557	80.576	150.411	73.0187	267.638	444.091	264.768	143.675	1.70945
WBGene00007836	phdh-1	370.886	464.125	537.132	265.709	140.707	45.0282	219.638	0	23.4875	12.3739	7.69252
WBGene00007402	ugt-60	13.779	1743.9	20.9914	10.5516	10.397	91.2734	168.001	0	8.0071	8.24927	11.1114
WBGene00018509	xrep-4	273.284	210.092	174.105	129.497	626.595	144.82	15.2728	215.791	252.491	41.9338	1.70945
WBGene00003962	pdi-1	188.314	50.8065	102.487	215.828	458.163	164.292	102.546	15.637	248.754	313.472	224.792
WBGene00007733	smz-1	0	1025.74	214.853	525.662	0	0	284.366	0	14.9466	1.37488	17.9492
WBGene00021493	Y40B10A.9	214.723	201.853	316.105	240.769	22.1804	57.198	101.819	159.497	325.622	156.736	288.042
WBGene00010676	ctf-18	608.574	19.2241	11.1131	260.913	30.498	46.2452	138.183	716.174	106.228	136.113	10.2567
WBGene00017571	jmjd-3.1	217.02	5.4926	70.3828	349.163	160.808	8.51885	145.456	744.321	171.352	187.671	23.0776
WBGene00013217	ddl-3	10.3343	380.362	38.2783	1085.86	24.2598	26.7735	246.547	3.1274	129.715	66.6816	70.9421
WBGene00022450	ubc-26	144.68	4.11945	28.4001	306.956	307.059	7.30187	205.82	694.283	224.733	156.049	3.4189
WBGene00011869	dod-6	107.936	0	237.079	0	54.0646	304.245	84.3642	190.771	261.565	384.278	458.132
WBGene00000375	cyp-44A1	1.14825	416.064	91.3741	203.358	147.638	468.537	267.638	0	3.20284	216.543	266.674
WBGene00019599	acds-10	685.507	34.3287	20.9914	4.79619	110.902	3.65094	124.365	12.5096	196.441	178.734	709.421
WBGene00002240	ksr-2	24.1133	486.095	18.5218	13.4293	169.818	119.264	176.001	96.9494	199.644	189.733	587.196
WBGene00007047	wts-1	593.647	104.359	34.574	47.9619	1064.66	30.4245	40.0003	15.637	68.8611	33.6845	46.1551
WBGene00003747	nlp-9	18.3721	752.486	58.0349	22.0625	42.2813	98.5753	49.4549	9.3822	159.608	417.275	452.149
WBGene00013446	Y66D12A.21	321.511	573.977	702.593	0	91.4939	27.9905	0.727278	25.0192	10.1423	204.857	121.371
WBGene00003442	msp-49	14.9273	227.943	479.097	1111.76	79.0175	90.0564	76.3642	0	0	0	0
WBGene00012551	cec-7	270.988	16.4778	1.23479	0.959238	369.441	49.8961	146.183	447.218	18.6832	10.999	747.029
WBGene00008876	F16A11.1	35.5959	685.202	277.827	341.489	18.7147	386.999	21.8183	3.1274	40.5693	28.185	239.323
WBGene00021076	W07E6.5	70.0435	135.942	664.315	221.584	2.07941	727.753	16.7274	6.2548	12.2776	182.859	38.4626
WBGene00020379	T09B4.5	14.9273	32.9556	32.1044	1524.23	7.6245	13.3868	34.9093	37.5288	58.185	259.164	63.2496
WBGene00010815	M01F1.9	856.597	83.7621	67.9132	8.63314	494.206	64.4999	21.0911	3.1274	362.455	83.8676	30.7701
WBGene00000423	ced-9	160.756	52.1797	38.2783	87.2906	69.3136	105.877	1256.74	62.548	51.7793	108.615	82.9083
WBGene00008980	emre-1	1.14825	49.4334	30.8696	484.415	25.646	718.017	216.729	203.281	40.0355	195.92	110.259
WBGene00017084	E01A2.1	234.244	64.538	27.1653	1221.11	364.59	0	13.091	0	14.4128	134.738	0
WBGene00001606	gln-5	0	6.86575	77.7915	0	219.031	371.179	87.2734	0	287.188	704.625	319.667
WBGene00002041	hum-8	664.839	64.538	240.783	90.1683	390.929	41.3773	32.0002	197.026	135.587	62.5569	152.996
WBGene00018154	exos-9	149.273	462.751	191.392	5.75543	165.659	515.999	354.912	0	169.751	28.8724	28.2059
WBGene00009532	ccch-1	40.1889	258.152	81.4958	175.541	842.16	23.1226	93.0916	434.708	75.8006	17.186	30.7701
WBGene00000088	aex-5	763.589	26.0898	334.627	37.4103	320.229	54.764	196.365	212.663	93.95	8.24927	23.9323
WBGene00020334	epg-7	160.756	81.0158	495.149	82.4944	154.569	211.754	122.183	312.74	68.3273	348.532	34.189
WBGene00006494	zipt-7.2	2.29651	302.093	149.409	188.011	284.879	292.075	253.093	112.586	174.021	255.04	58.1213
WBGene00023042		0	0	0	0	0	2071.3	0	0	0	0	0
WBGene00003928	pas-7	57.4127	453.139	91.3741	44.1249	167.046	163.075	89.4552	84.4398	192.704	550.639	177.783
WBGene00000480	cgp-1	4.59301	473.737	50.6262	251.32	98.4253	558.593	109.819	9.3822	59.7864	150.549	303.427
WBGene00000411	cdl-1	4.59301	26.0898	256.835	6.71466	96.3459	828.763	84.3642	6.2548	153.203	174.609	431.636
WBGene00022610	ltah-1.2	563.793	0	170.4	546.766	22.8735	272.603	104.001	0	143.594	3.43719	241.887
WBGene00021382	Y37F4.1	6.88952	5.4926	28.4001	72.9021	126.151	1231.58	69.0914	46.911	463.878	15.1237	2.56417
WBGene00011287	glb-24	41.3371	350.153	204.974	127.579	15.9421	34.0754	727.278	347.141	121.174	89.3671	9.40197
WBGene00007623	C16C10.2	5.74127	0	107.426	44.1249	125.458	411.339	408.73	0	195.373	382.904	386.335
WBGene00017986	F32D1.7	442.078	56.2991	85.2002	5.75543	22.8735	65.7169	70.546	106.332	244.484	99.6787	868.4
WBGene00010052	F54D5.7	535.086	27.463	360.557	2.87771	213.486	290.858	205.092	65.6754	284.519	73.556	6.83779
WBGene00010616	K07A1.10	17.2238	319.944	65.4436	233.095	230.121	68.1508	125.092	0	132.918	202.794	670.959
WBGene00003685	nhr-95	344.476	38.4482	154.348	49.8804	54.7577	86.4055	176.001	903.818	113.167	121.677	22.2228
WBGene00008841	phat-8	179.128	19.2241	80.261	480.578	194.078	315.198	256.002	0	103.025	312.097	123.08
WBGene00020718	mrps-2	32.1511	38.4482	0	411.513	241.211	186.198	66.9096	575.441	58.7188	143.675	307.701
WBGene00021748	Y50D4C.3	4.59301	503.946	221.027	4.79619	47.1332	360.226	67.6369	644.244	84.3415	110.678	12.8209
WBGene00003751	nlp-13	544.272	534.155	8.6435	59.4727	2.07941	6.08489	511.276	0	11.2099	10.999	370.95
WBGene00018864	F55A12.5	8.03778	20.5972	90.1393	11.5109	179.522	114.396	138.183	822.506	97.1529	118.927	458.132
WBGene00014154	ZK930.4	376.627	1281.15	159.287	47.0026	137.241	53.5471	0	0	3.20284	0	0
WBGene00009254	capg-1	33.2994	324.063	229.67	107.435	173.284	366.311	146.183	228.3	63.523	250.915	135.046
WBGene00003470	msp-152	236.54	152.42	555.653	765.472	50.5989	21.9056	136.001	134.478	2.66903	2.06232	0
WBGene00022633	ZC581.3	148.125	1033.98	14.8174	0	35.3499	0	21.8183	653.626	63.523	1.37488	84.6177
WBGene00006784	unc-49	67.747	57.6723	176.574	237.891	119.913	189.849	217.456	172.007	407.829	90.7419	318.812
WBGene00012158	ucr-2.1	32.1511	12.3583	9.87828	108.394	153.183	484.358	252.365	93.822	235.943	164.298	509.416
WBGene00006698	uaf-2	4.59301	1.37315	192.627	104.557	222.497	271.386	15.2728	1200.92	29.8932	6.87439	5.98307
WBGene00006923	vhp-1	45.9301	562.991	103.722	23.0217	257.847	125.349	522.913	243.937	140.925	20.6232	6.83779
WBGene00012298	prmt-7	500.639	5.4926	227.201	258.035	410.336	7.30187	109.819	0	86.4767	380.154	67.5232
WBGene00012033	T26C5.3	142.383	27.463	207.444	371.225	664.024	60.8489	81.4551	225.173	99.2881	132.676	40.172
WBGene00008929	F18A11.2	169.942	30.2093	332.157	372.184	9.7039	29.2075	19.6365	791.232	13.879	252.29	31.6248
WBGene00003836	nxt-1	113.677	291.108	225.966	130.456	501.137	0	200.001	293.976	122.776	172.547	0
WBGene00004381	rnf-5	331.845	30.2093	230.905	510.314	137.241	42.5943	129.455	3.1274	479.359	122.364	34.189
WBGene00021456	rfip-2	44.7819	438.035	227.201	260.913	82.4832	19.4717	378.912	253.319	156.939	96.9289	92.3102
WBGene00011507	T05H10.1	299.694	406.452	64.2088	35.4918	210.713	105.877	425.458	18.7644	187.9	87.9922	208.553
WBGene00000392	cdd-2	24.1133	333.675	13.5826	192.807	5.54509	54.764	18.9092	612.97	97.1529	256.415	439.328
WBGene00000804	csc-1	300.842	109.852	30.8696	172.663	11.7833	0	213.82	362.778	343.238	455.772	46.1551
WBGene00022452	Y110A2AR.1	50.5232	13.7315	297.583	235.972	409.643	161.858	65.455	218.918	415.836	136.113	41.0268
WBGene00004266	rab-1	203.241	93.3742	300.053	266.668	126.151	188.632	397.094	15.637	203.38	149.862	102.567
WBGene00001909	his-35	167.645	0	85.2002	0	90.8008	158.207	53.0913	128.223	122.776	123.052	1117.12
WBGene00011367	snpc-3.4	25.2616	9.61205	18.5218	2.87771	81.79	10.9528	1242.92	6.2548	76.8682	390.465	180.347
WBGene00001452	flp-9	714.214	157.912	14.8174	359.714	95.6528	88.8395	210.911	218.918	16.0142	143.675	23.9323
WBGene00195882	F59B10.7	42.4854	65.9112	45.6871	81.5352	38.1225	52.3301	32.0002	15.637	24.0213	1584.55	60.6854
WBGene00021074	gldi-1	44.7819	16.4778	282.766	10.5516	21.4872	32.8584	301.093	594.206	231.672	141.612	364.113
WBGene00007215	oxa-1	99.8981	27.463	77.7915	354.918	364.59	725.319	34.1821	75.0576	187.366	80.4304	14.5303
WBGene00011062	R06C7.2	29.8546	12.3583	16.0522	29.7364	11.7833	254.349	8.72734	15.637	10.6761	15.1237	1636.8
WBGene00009445	F35G12.12	230.799	4.11945	2.46957	429.739	19.4078	51.1131	3.63639	997.64	53.9145	248.165	0
WBGene00007111	sart-3	284.767	145.554	23.4609	11.5109	266.857	143.603	405.094	450.345	91.281	180.796	36.7531
WBGene00015313	hpo-32	14.9273	9.61205	518.61	0	71.393	792.253	139.637	0	146.263	343.032	3.4189
WBGene00019274	H43I07.1	287.063	151.046	350.679	311.752	134.468	77.8866	248.729	140.733	109.964	56.37	170.09
WBGene00000889	cyn-13	242.282	425.676	70.3828	303.119	230.121	143.603	88.0006	381.543	109.964	41.9338	1.70945
WBGene00010900	M28.9	18.3721	16.4778	323.514	1437.9	162.194	14.6037	13.8183	6.2548	9.07472	14.4362	20.5134
WBGene00010047	F54D1.6	155.014	101.613	229.67	84.4129	79.7106	54.764	152.728	90.6946	122.242	718.374	247.87
WBGene00006893	spon-1	66.5987	0	41.9827	183.214	300.821	350.49	202.183	547.295	29.8932	65.3067	248.725
WBGene00021945	lem-4	415.668	76.8964	104.957	376.98	164.966	551.291	111.274	68.8028	147.865	8.93671	8.54724
WBGene00011248	R11D1.10	377.775	488.841	18.5218	16.307	232.894	211.754	206.547	268.956	161.744	37.1217	15.385
WBGene00004907		6.88952	6.86575	13.5826	6.71466	1750.86	29.2075	18.9092	0	4.80426	15.8111	182.056
WBGene00010624	mrps-15	12.6308	28.8361	274.122	179.377	191.306	922.47	96.0007	90.6946	93.95	125.801	20.5134
WBGene00006781	unc-45	841.67	9.61205	46.9218	13.4293	243.984	7.30187	13.091	215.791	57.1173	332.72	253.853
WBGene00010564	ath-1	318.066	159.285	221.027	150.6	51.9852	208.103	188.365	272.084	92.3486	184.234	188.894
WBGene00021637	Y47G6A.7	807.222	115.345	23.4609	110.312	232.894	29.2075	23.2729	43.7836	74.733	248.853	324.795
WBGene00000018	abl-1	290.508	17.8509	34.574	419.187	20.7941	13.3868	344.003	656.754	69.3949	155.361	11.9661
WBGene00021840	pign-1	229.651	134.569	176.574	370.266	205.168	156.99	237.093	71.9302	163.345	178.734	109.405
WBGene00004259	pyr-1	45.9301	354.273	104.957	209.114	304.98	363.877	77.0915	146.988	172.953	180.796	72.6516
WBGene00020092	pcf-11	244.578	190.868	514.905	138.13	149.717	36.5094	181.092	40.6562	61.9216	261.227	213.681
WBGene00016469	C36B7.6	55.1162	49.4334	39.5131	39.3287	97.039	29.2075	860.37	21.8918	28.8256	71.4937	740.191
WBGene00020657	lgc-53	282.47	469.617	193.861	2.87771	0	453.933	266.911	237.682	97.6867	0.687439	26.4965
WBGene00023502	clec-184	9.18603	1.37315	6.17393	10.5516	20.1009	7.30187	3.63639	65.6754	8.0071	1889.77	10.2567
WBGene00018150	epg-4	383.517	12.3583	75.3219	503.6	64.4616	17.0377	288.002	156.37	44.306	253.665	232.485
WBGene00006662	twk-7	33.2994	30.2093	16.0522	629.26	68.6205	19.4717	21.0911	15.637	1164.77	15.1237	17.0945
WBGene00007622	C16C10.1	241.133	173.017	97.548	442.209	32.5774	57.198	125.092	353.396	132.384	330.658	44.4457
WBGene00017240	calu-2	135.494	23.3435	45.6871	133.334	75.5518	59.632	156.365	240.81	47.5088	146.425	964.984
WBGene00010498	tnsl-1	734.882	148.3	2.46957	442.209	49.9058	298.16	230.547	0	113.701	2.06232	6.83779
WBGene00019525	K08D9.4	200.944	130.449	193.861	634.056	19.4078	250.698	168.728	59.4206	204.982	162.923	2.56417
WBGene00008362	cfim-2	29.8546	267.764	37.0436	44.1249	245.37	281.122	106.91	106.332	30.9608	853.112	24.787
WBGene00016591	vkmt-1	1.14825	65.9112	37.0436	518.948	0	2.43396	43.6367	18.7644	57.1173	434.461	847.886
WBGene00015163	B0361.9	215.872	461.378	20.9914	81.5352	411.03	53.5471	410.912	0	110.498	24.7478	236.759
WBGene00012251	clec-49	156.162	39.8213	92.6089	44.1249	142.093	183.764	223.274	459.728	112.633	131.988	441.038
WBGene00013677	yars-1	159.607	229.316	51.861	137.171	222.497	57.198	156.365	290.848	97.1529	248.165	376.933
WBGene00022118	dnc-5	496.046	697.56	155.583	8.63314	236.359	79.1036	171.638	37.5288	76.8682	59.1198	7.69252
WBGene00022794	snu-23	58.5609	763.471	423.531	4.79619	17.3284	26.7735	194.911	31.274	102.491	118.927	283.768
WBGene00011139	R08B4.3	535.086	0	0	500.722	38.8156	12.1698	127.274	0	295.729	117.552	398.302
WBGene00006713	ubc-18	101.046	321.317	198.8	216.788	1.38627	418.641	241.456	15.637	147.331	81.1178	282.059
WBGene00016163	C27D9.1	694.693	584.962	58.0349	14.3886	67.9273	181.33	29.8184	0	172.953	217.918	3.4189
WBGene00014091	srlf-32	0	20.5972	24.6957	61.3912	269.63	458.801	155.637	0	1.06761	0.687439	1031.65
WBGene00004270	rab-6.2	157.311	48.0602	151.879	434.535	508.069	281.122	34.9093	0	130.783	135.425	141.884
WBGene00019317	rabr-1	864.635	39.8213	107.426	108.394	80.4038	54.764	45.0912	18.7644	459.608	199.357	45.3004
WBGene00018512	trpp-8	87.2673	4.11945	158.053	20.144	160.114	383.348	266.911	175.134	13.879	0	753.867
WBGene00021363	taf-6.2	13.779	392.721	100.018	340.529	8.31763	24.3396	286.548	631.735	189.501	15.8111	18.8039
WBGene00007554	pptr-2	558.051	731.889	25.9305	0.959238	252.301	1.21698	38.5457	43.7836	112.633	252.29	4.27362
WBGene00008532	dpt-1	138.939	92.001	0	1452.29	1.38627	64.4999	16.7274	0	176.156	46.7459	30.7701
WBGene00012435	flh-1	284.767	2.7463	7.40871	19.1848	0.693136	997.923	4.36367	0	566.369	134.738	0
WBGene00012005	2026-06-01	140.087	321.317	93.8437	225.421	229.428	189.849	117.819	231.428	177.224	178.047	112.824
WBGene00006774	unc-38	165.349	49.4334	249.427	443.168	100.505	31.6414	475.64	21.8918	261.565	174.609	43.5909
WBGene00000812	csk-1	234.244	251.286	83.9654	159.233	20.7941	458.801	156.365	168.88	30.9608	136.8	314.539
WBGene00017387	mpst-4	396.147	108.479	344.505	1162.6	0	0	1.45456	0	0.533807	0.687439	0.854724
WBGene00010159	wbp-4	2.29651	319.944	274.122	217.747	92.8802	25.5566	319.275	28.1466	156.405	555.451	21.3681
WBGene00009016	F21D9.2	0	792.307	14.8174	801.923	377.066	3.65094	0	21.8918	0	1.37488	0
WBGene00001444	flp-1	0	5.4926	206.209	0	61.6891	896.913	1.45456	472.237	223.665	130.613	14.5303
WBGene00202074	T28B11.25	3.44476	0	0	0	0	0	0	3.1274	0	0	2006.04
WBGene00013762	Y113G7B.12	229.651	46.6871	1170.58	170.744	6.23822	19.4717	31.273	231.428	17.6156	26.8101	60.6854
WBGene00012953	fbxa-216	285.915	535.528	379.079	40.288	210.713	42.5943	35.6366	15.637	70.4625	329.971	64.959
WBGene00022568	ZC239.5	220.465	348.78	212.383	267.627	105.357	101.009	173.819	318.995	81.6725	80.4304	99.148
WBGene00004015	phb-2	338.735	12.3583	127.183	192.807	211.406	124.132	40.7276	525.403	125.978	167.048	143.594
WBGene00012781	nspd-7	206.686	284.242	345.74	872.906	5.54509	9.73583	159.274	12.5096	21.3523	0	89.746
WBGene00019237	wdr-62	166.497	352.899	396.366	91.1276	105.357	548.857	131.637	31.274	114.235	43.3087	25.6417
WBGene00003955	pcn-1	97.6016	497.08	287.705	4.79619	359.044	19.4717	205.092	3.1274	314.946	167.735	50.4287
WBGene00013407	fld-1	11.4825	182.629	53.0958	101.679	201.009	561.027	96.0007	387.797	151.601	204.169	56.4118
WBGene00003413	mrp-7	297.398	13.7315	365.496	353.959	250.222	57.198	19.6365	125.096	230.071	264.664	29.0606
WBGene00021995		862.338	177.136	380.314	542.929	0	0	0	43.7836	0	0	0
WBGene00003952	pbs-6	0	328.183	0	405.758	45.747	654.735	143.274	168.88	100.356	159.486	0
WBGene00009329	F32D8.4	166.497	34.3287	29.6348	166.907	218.338	83.9715	79.2733	9.3822	200.178	631.069	386.335
WBGene00022107	Y71F9AL.1	426.002	48.0602	7.40871	10.5516	146.945	853.102	288.729	21.8918	156.405	32.9971	13.6756
WBGene00017286	F09E5.8	5.74127	324.063	8.6435	354.918	81.0969	113.179	152.001	222.045	378.469	347.157	17.9492
WBGene00017758	F23H11.2	355.959	203.226	43.2175	712.714	11.7833	114.396	75.6369	0	126.512	358.156	2.56417
WBGene00000554	cnb-1	65.4505	78.2695	426.001	303.119	133.082	7.30187	11.6364	422.199	156.405	297.661	102.567
WBGene00008380	prp-38	277.877	13.7315	293.879	134.293	11.7833	155.773	8.00006	6.2548	341.636	80.4304	679.506
WBGene00022139	tub-2	212.427	146.927	198.8	64.2689	162.194	206.886	153.456	328.377	209.252	150.549	169.235
WBGene00000463	ceh-43	18.3721	8.2389	16.0522	1843.65	6.23822	15.8207	15.2728	34.4014	12.8114	11.6865	17.9492
WBGene00022211		293.953	28.8361	201.27	33.5733	194.078	19.4717	16.7274	537.913	33.096	626.944	14.5303
WBGene00011203	R10E4.7	536.234	20.5972	228.435	207.195	0	1.21698	21.0911	431.581	553.024	0	0
WBGene00011505	pzf-1	0	1.37315	102.487	1.91848	4.15882	804.423	24.0002	0	33.096	255.04	770.961
WBGene00011503	gcc-2	506.38	1.37315	65.4436	16.307	374.293	47.4622	127.274	384.67	17.0818	402.152	54.7024
WBGene00000200	arx-2	288.212	552.006	87.6698	167.867	2.77254	631.612	69.8187	12.5096	60.3202	39.184	84.6177
WBGene00044329	cpsf-4	0	0	90.1393	0	449.152	0	429.821	0	895.194	1.37488	130.773
WBGene00003041	lin-61	183.721	2.7463	356.853	476.741	18.7147	230.009	28.3638	25.0192	282.384	173.235	217.955
WBGene00001352	evl-14	574.127	329.556	29.6348	122.782	243.984	19.4717	40.0003	9.3822	122.776	183.546	319.667
WBGene00010849	M04B2.7	84.9708	19.2241	414.888	243.646	99.8116	141.17	144.001	62.548	280.782	178.734	324.795
WBGene00020528	lgc-54	56.2644	38.4482	29.6348	20.144	202.396	71.8017	186.91	0	72.0639	32.9971	1283.8
WBGene00010303	cri-3	415.668	17.8509	221.027	13.4293	31.1911	294.509	9.45461	0	321.352	159.486	510.27
WBGene00021853	Y54F10AM.11	0	0	285.235	0	1.38627	0	4.36367	885.054	344.839	472.271	0.854724
WBGene00000567	cnx-1	75.7847	48.0602	133.357	19.1848	271.016	214.188	38.5457	125.096	527.935	422.775	117.952
WBGene00000672	col-97	24.1133	0	332.157	624.464	470.639	0	522.186	0	1.06761	18.5609	0
WBGene00000780	cpn-4	496.046	52.1797	17.287	620.627	112.288	138.736	8.72734	481.619	15.4804	46.7459	3.4189
WBGene00003020	lin-35	400.741	422.93	45.6871	23.9809	452.618	18.2547	50.1822	293.976	144.128	85.9299	54.7024
WBGene00003925	pas-4	210.13	0	0	3.83695	155.956	87.6225	44.364	315.867	156.939	118.927	899.17
WBGene00017536	F17A9.4	8.03778	8.2389	116.07	327.1	160.808	413.773	381.094	15.637	83.2739	143.675	335.052
WBGene00016201	tdo-2	764.737	50.8065	35.8088	35.4918	305.673	62.0659	580.368	15.637	58.185	40.5589	42.7362
WBGene00018637	F49E8.6	22.9651	43.9408	51.861	497.844	199.623	27.9905	97.4553	209.536	145.195	296.974	398.302
WBGene00017319	mrps-9	87.2673	249.913	7.40871	58.5135	15.249	189.849	91.637	187.644	276.512	215.856	611.128
WBGene00021265		28.7063	5.4926	469.218	1422.55	17.3284	2.43396	3.63639	25.0192	1.60142	2.74976	11.9661
WBGene00007101	B0024.11	132.049	148.3	274.122	213.91	3.46568	6.08489	163.638	146.988	207.117	206.919	488.048
WBGene00010244	F58D5.5	129.753	118.091	377.844	270.505	187.84	178.896	216.002	143.86	150	131.301	86.3272
WBGene00010317	idh-1	483.415	120.837	142	73.8613	124.071	143.603	68.3641	46.911	436.654	315.534	35.0437
WBGene00009992	nduv-2	1.14825	212.838	92.6089	305.997	72.0861	404.037	158.547	6.2548	328.291	1.37488	406.849
WBGene00008134	C47B2.9	1.14825	102.986	242.018	522.785	58.9166	719.234	0	34.4014	87.5443	218.606	1.70945
WBGene00020973	W03B1.3	113.677	70.0306	183.983	97.8422	68.6205	54.764	1029.83	78.185	97.1529	72.1811	123.08
WBGene00021647	Y47G6A.22	1.14825	5.4926	297.583	366.429	5.54509	23.1226	58.9095	378.415	75.8006	6.18695	769.252
WBGene00012932	Y47D3A.21	74.6365	392.721	132.122	193.766	208.634	81.5376	128.728	228.3	359.786	156.736	30.7701
WBGene00011217	R10E11.5	700.435	85.1353	81.4958	92.0868	121.992	1.21698	160.728	619.225	26.1565	94.8666	4.27362
WBGene00017419	sec-16A.2	20.6686	26.0898	53.0958	23.0217	137.934	152.122	569.459	591.078	110.498	271.538	30.7701
WBGene00013884	ZC412.3	280.174	49.4334	521.079	564.991	16.6353	49.8961	207.274	134.478	4.80426	46.0584	111.114
WBGene00011511	gpcp-2	841.67	48.0602	51.861	0	214.179	93.7074	6.5455	56.2932	139.857	96.9289	435.909
WBGene00002001	hars-1	343.328	9.61205	181.513	162.111	377.066	662.036	105.455	21.8918	27.2242	44.6835	49.574
WBGene00007918	sphk-1	48.2267	303.466	118.539	178.418	35.3499	821.461	114.91	21.8918	146.797	3.43719	189.749
WBGene00020301	gid-2	187.165	9.61205	119.774	533.336	33.9637	216.622	479.276	50.0384	135.053	121.677	94.8744
WBGene00013435	psme-3	105.639	39.8213	77.7915	13.4293	54.7577	155.773	312.002	59.4206	336.298	310.035	516.253
WBGene00019656	slc-25A10	398.444	6.86575	263.009	715.591	135.162	124.132	74.9096	28.1466	104.092	10.3116	119.661
WBGene00014262	ZK1321.4	1.14825	204.599	19.7566	324.222	90.8008	1.21698	98.1825	25.0192	1213.34	0.687439	0.854724
WBGene00017169	F01F1.15	119.418	273.257	92.6089	18.2255	86.642	406.471	517.095	6.2548	60.854	184.234	212.826
WBGene00004404	rom-5	367.441	458.632	274.122	286.812	3.46568	3.65094	95.2734	0	316.548	109.303	62.3949
WBGene00011802	T16G1.9	520.159	41.1945	97.548	54.6766	63.7685	202.018	663.278	21.8918	156.405	154.674	1.70945
WBGene00020172	thoc-1	625.798	149.673	20.9914	7.6739	146.945	564.678	45.0912	6.2548	5.33807	37.1217	367.531
WBGene00004254	pxf-1	50.5232	53.5528	181.513	79.6167	143.479	283.556	401.457	259.574	82.2063	97.6163	343.599
WBGene00020839	usp-5	212.427	101.613	34.574	11.5109	150.411	453.933	173.819	18.7644	124.911	279.1	415.396
WBGene00016144	mmab-1	25.2616	449.02	248.192	74.8205	362.51	9.73583	140.365	34.4014	93.4162	263.289	275.221
WBGene00004767	sel-10	107.936	1012.01	54.3306	6.71466	38.8156	3.65094	61.0914	62.548	439.323	189.733	0
WBGene00010713	uso-1	150.421	667.351	81.4958	78.6575	234.28	104.66	104.728	53.1658	53.3807	131.988	315.393
WBGene00003561	ncr-1	326.104	85.1353	6.17393	28.7771	592.631	76.6697	50.9095	409.689	89.6796	206.232	103.422
WBGene00019157	H05C05.1	41.3371	237.555	93.8437	458.516	126.151	182.547	130.183	53.1658	66.1921	248.853	336.761
WBGene00012897	pisy-1	377.775	273.257	93.8437	94.9645	369.441	341.971	162.91	40.6562	51.2455	22.6855	146.158
WBGene00007741	glb-8	5.74127	1701.33	4.93914	28.7771	178.829	3.65094	20.3638	6.2548	8.54091	9.62415	6.83779
WBGene00015373	C03B1.2	1973.85	0	0	0	0	0	0	0	0.533807	0	0
WBGene00013136	tmem-189	3.44476	641.261	34.574	936.216	28.4186	1.21698	0	15.637	4.27046	4.12463	305.137
WBGene00009262	F30A10.3	27.5581	260.898	160.522	231.176	146.945	670.555	271.275	6.2548	117.438	77.6806	2.56417
WBGene00018568	F47E1.4	143.532	366.631	170.4	65.2282	243.984	360.226	8.72734	6.2548	98.2205	79.0555	429.926
WBGene00013866	cbs-1	339.883	28.8361	33.3392	297.364	144.172	42.5943	180.365	344.014	24.5551	488.769	47.8646
WBGene00013442	Y66D12A.16	643.022	520.424	150.644	18.2255	137.241	45.0282	250.184	56.2932	61.9216	24.7478	63.2496
WBGene00013223	efa-6	129.753	8.2389	98.7828	199.521	149.024	282.339	234.911	50.0384	131.85	349.219	336.761
WBGene00002266	lec-3	362.848	30.2093	274.122	273.383	306.366	43.8112	487.276	15.637	102.491	29.5599	44.4457
WBGene00021554	Y45G5AL.1	517.862	118.091	59.2697	5.75543	368.748	24.3396	287.275	287.721	285.587	13.7488	1.70945
WBGene00022160	Y71G12B.25	225.058	1261.92	54.3306	31.6548	63.7685	38.9433	51.6367	56.2932	131.317	15.8111	38.4626
WBGene00009501	F37A8.1	0	1.37315	647.028	1187.54	24.2598	0	104.001	0	0.533807	0	3.4189
WBGene00021149	dnc-3	0	96.1205	551.949	1.91848	165.659	240.962	18.182	43.7836	291.459	2.06232	555.571
WBGene00013000	ddl-2	202.093	130.449	225.966	59.4727	201.009	608.489	164.365	159.497	90.7472	48.8082	74.361
WBGene00009092	tomm-20	0	2.7463	19.7566	8.63314	2.77254	1141.53	21.8183	15.637	91.8148	206.232	453.859
WBGene00009202	aptf-4	78.0812	2.7463	8.6435	4.79619	8.31763	7.30187	28.3638	0	1808	12.3739	5.98307
WBGene00003996	pgp-2	111.381	889.801	66.6784	135.253	18.0215	211.754	47.2731	325.25	37.9003	103.116	17.9492
WBGene00014165	puf-12	11.4825	122.21	33.3392	101.679	182.988	101.009	576.004	18.7644	109.43	47.4333	659.847
WBGene00011985	T24D1.2	342.18	157.912	90.1393	310.793	22.8735	561.027	141.819	0	43.2384	49.4956	244.451
WBGene00000720	col-147	638.429	403.706	208.679	132.375	141.4	137.519	77.0915	159.497	13.3452	6.87439	44.4457
WBGene00020169	mmaa-1	88.4155	156.539	67.9132	237.891	60.996	83.9715	72.0005	637.989	191.637	120.989	244.451
WBGene00001571	gei-14	145.828	12.3583	165.461	282.975	562.826	2.43396	186.183	334.632	154.804	103.116	11.1114
WBGene00015648	orai-1	3.44476	211.465	263.009	10.5516	444.3	257.999	7.27278	93.822	63.523	51.5579	554.716
WBGene00020779	T24G10.2	758.996	254.033	142	113.19	220.417	60.8489	138.91	0	96.6191	61.1821	115.388
WBGene00022812	uvs-1	25.2616	0	234.609	187.051	258.54	423.509	9.45461	0	458.54	319.659	44.4457
WBGene00011129	R07H5.9	21.8168	181.256	162.992	67.1466	208.634	0	13.8183	484.747	0	0.687439	818.826
WBGene00020590	T19H12.6	8.03778	1253.69	3.70436	5.75543	2.07941	311.547	8.72734	0	193.772	171.86	0
WBGene00006613	trm-1	259.505	32.9556	125.948	34.5326	275.868	102.226	350.548	125.096	159.608	449.585	42.7362
WBGene00017004	nrd-1	86.119	101.613	58.0349	612.953	226.655	91.2734	69.8187	359.651	167.082	101.054	83.763
WBGene00000086	aex-3	262.95	102.986	144.47	47.0026	170.511	70.5848	429.821	275.211	80.071	159.486	213.681
WBGene00007521	C11E4.7	70.0435	4.11945	408.714	195.684	63.0754	1034.43	10.9092	15.637	128.647	18.5609	6.83779
WBGene00017699	flcn-1	490.304	185.375	35.8088	80.576	24.9529	451.499	110.546	56.2932	253.558	77.6806	189.749
WBGene00044322	tag-280	186.017	1109.5	45.6871	0	151.104	1.21698	0.727278	372.16	15.4804	74.2434	0
WBGene00015356	tag-278	4.59301	236.182	87.6698	1.91848	271.016	63.2829	225.456	6.2548	100.356	945.229	13.6756
WBGene00010433	H40L08.1	5.74127	38.4482	224.731	307.915	807.503	18.2547	115.637	222.045	66.1921	142.987	5.12835
WBGene00010709	nol-9	71.1917	276.003	224.731	168.826	490.74	266.518	186.91	46.911	16.548	178.734	27.3512
WBGene00021625	Y47D7A.13	1.14825	17.8509	890.28	940.053	0	0	104.001	0	0.533807	0	0
WBGene00011774	ttr-54	370.886	120.837	44.4523	85.3722	79.7106	334.669	187.638	109.459	144.662	219.293	256.417
WBGene00022646	acl-9	45.9301	361.138	37.0436	191.848	290.424	369.962	93.0916	0	117.438	351.281	94.8744
WBGene00008483	E04D5.4	80.3778	672.843	151.879	108.394	167.046	40.1603	40.7276	362.778	120.64	135.425	72.6516
WBGene00009304	eva-1	241.133	56.2991	122.244	40.288	240.518	40.1603	51.6367	669.263	67.2597	211.044	212.826
WBGene00023497	lin-15B	125.16	307.586	3.70436	237.891	360.431	175.245	115.637	21.8918	164.946	43.3087	396.592
WBGene00022831	cec-10	326.104	93.3742	156.818	34.5326	210.02	333.452	100.364	18.7644	238.078	264.664	176.073
WBGene00011051	pfs-2	24.1133	766.218	103.722	662.833	23.5666	20.6886	18.9092	43.7836	69.9287	208.981	9.40197
WBGene00022174	slc-30A9	64.3022	68.6575	34.574	72.9021	92.1871	558.593	103.273	165.752	112.099	123.052	556.426
WBGene00021814	mfsd-8	10.3343	10.9852	0	6.71466	95.6528	666.904	18.9092	12.5096	969.393	152.611	6.83779
WBGene00017157	tyra-2	17.2238	372.124	37.0436	12.4701	14.5559	25.5566	108.364	125.096	1039.32	14.4362	184.62
WBGene00000390	cdc-42	35.5959	59.0454	90.1393	743.409	234.28	362.66	139.637	25.0192	143.594	65.9941	50.4287
WBGene00015121	B0302.4	0	0	6.17393	0	0	1.21698	0	0	1931.31	10.999	0
WBGene00002207	sid-3	481.118	28.8361	16.0522	447.005	153.183	23.1226	96.0007	225.173	232.206	72.1811	172.654
WBGene00004239	puf-3	31.0028	1.37315	224.731	41.2472	343.795	233.66	217.456	6.2548	242.348	412.463	193.168
WBGene00003941	pbo-1	196.351	138.688	111.131	453.719	15.249	7.30187	131.637	409.689	19.2171	114.802	349.582
WBGene00044453	Y102E9.6	307.732	90.6279	4.93914	19.1848	180.908	9.73583	194.911	0	289.323	421.4	428.217
WBGene00219206	W05H12.4	9.18603	200.48	24.6957	326.141	151.104	71.8017	504.004	25.0192	13.3452	601.509	19.6587
WBGene00019906	R05G9R.1	1.14825	43.9408	0	1.91848	0	2.43396	458.912	6.2548	1419.39	5.49951	5.98307
WBGene00009441	wdr-48	88.4155	329.556	214.853	119.905	354.886	307.896	360.003	0	54.4483	0	115.388
WBGene00006914	vha-5	18.3721	17.8509	9.87828	17.2663	442.914	105.877	1065.46	28.1466	47.5088	177.359	14.5303
WBGene00003999	pgp-5	27.5581	322.69	114.835	7.6739	13.8627	6.08489	13.091	1188.41	11.2099	3.43719	235.904
WBGene00000814	csn-2	121.715	35.7019	130.887	89.2091	480.343	29.2075	488.731	90.6946	217.793	10.3116	249.579
WBGene00013186	Y53H1C.3	0	0	516.14	129.497	0.693136	3.65094	3.63639	1285.36	1.06761	0.687439	3.4189
WBGene00000142	aos-1	510.973	102.986	88.9045	649.404	252.301	0	3.63639	0	125.978	206.232	3.4189
WBGene00019554	K09C4.10	14.9273	45.3139	46.9218	12.4701	794.334	141.17	60.3641	597.333	29.3594	34.3719	165.817
WBGene00004903		273.284	8.2389	292.644	403.839	171.205	0	133.819	394.052	0.533807	264.664	0
WBGene00021671	Y48G1BM.6	29.8546	74.1501	200.035	29.7364	22.8735	1466.46	34.9093	3.1274	31.4946	22.6855	25.6417
WBGene00008547	F07A11.4	56.2644	329.556	37.0436	123.742	54.0646	65.7169	93.8189	412.817	56.0497	294.224	417.105
WBGene00010265	F58G1.3	10.3343	9.61205	903.863	716.551	1.38627	1.21698	154.183	90.6946	46.975	2.06232	3.4189
WBGene00007126	dhcr-7	80.3778	104.359	124.713	72.9021	83.1763	54.764	1068.37	15.637	91.281	109.303	135.046
WBGene00003142	mau-8	299.694	216.958	353.149	188.011	14.5559	24.3396	29.8184	290.848	128.647	116.865	276.931
WBGene00012578	ccct-1	9.18603	215.584	138.296	188.011	22.1804	144.82	96.728	290.848	133.986	87.9922	611.983
WBGene00044438	Y51F10.11	6.88952	17.8509	17.287	18.2255	6.93136	8.51885	32.0002	78.185	25.0889	1637.48	90.6008
WBGene00020948	era-1	211.279	78.2695	35.8088	0	108.129	98.5753	897.461	0	210.854	109.99	188.039
WBGene00009624	cnc-8	112.529	517.677	329.688	188.97	103.277	53.5471	150.547	31.274	85.9429	67.369	297.444
WBGene00014039	ZK662.2	415.668	0	569.236	941.012	0	0	0	0	0	2.74976	9.40197
WBGene00017658	F21C10.9	296.249	107.106	271.653	531.418	162.887	189.849	98.1825	56.2932	68.8611	22.6855	132.482
WBGene00000929	dao-3	5.74127	2.7463	628.506	705.999	332.705	116.83	101.092	0	32.0284	7.56183	4.27362
WBGene00004990	spp-5	83.8225	141.434	100.018	152.519	371.521	379.697	85.8188	28.1466	272.775	164.985	155.56
WBGene00020256	T05C3.6	148.125	86.5084	0	83.4537	1.38627	113.179	6.5455	0	4.27046	0	1492.35
WBGene00007258	hasp-1	33.2994	87.8816	46.9218	346.285	47.1332	31.6414	191.274	9.3822	103.559	464.709	573.52
WBGene00022566	ZC239.3	0	20.5972	0	27.8179	2.77254	1820.6	1.45456	0	1.06761	57.7449	3.4189
WBGene00011732	arrd-17	2.29651	0	0	214.869	0	792.253	43.6367	0	291.459	41.9338	548.733
WBGene00044737	ttr-45	0	0	16.0522	81.5352	207.248	221.49	50.1822	0	26.6903	49.4956	1282.09
WBGene00012695	Y39B6A.37	129.753	21.9704	284.001	0.959238	174.67	88.8395	226.911	6.2548	229.003	266.039	505.997
WBGene00013591	gcn-2	298.546	15.1046	149.409	787.534	116.447	19.4717	334.548	25.0192	48.5764	26.8101	112.824
WBGene00013804	Y116A8C.27	12.6308	26.0898	44.4523	1005.28	86.642	40.1603	167.274	3.1274	66.1921	15.1237	466.679
WBGene00004411	rpc-1	143.532	116.718	102.487	665.711	262.005	167.943	226.911	6.2548	131.317	81.1178	27.3512
WBGene00013214	Y54G11A.3	25.2616	920.01	1.23479	26.8587	221.11	88.8395	13.091	9.3822	225.267	247.478	152.141
WBGene00004702	rsp-5	16.0756	1.37315	45.6871	2.87771	429.744	0	17.4547	0	405.693	19.2483	992.335
WBGene00005001	spp-16	383.517	171.644	0	269.546	2.77254	58.415	170.183	0	225.8	88.6796	559.844
WBGene00008780	hxk-1	1.14825	318.571	260.54	33.5733	126.844	240.962	90.9098	37.5288	245.551	232.354	341.89
WBGene00021482	gid-7	778.516	2.7463	355.618	389.451	86.642	40.1603	40.7276	15.637	65.1244	104.491	50.4287
WBGene00013826		2.29651	17.8509	113.6	37.4103	29.1117	1543.13	32.7275	3.1274	62.9892	31.6222	55.5571
WBGene00011058	fdps-1	48.2267	39.8213	117.305	575.543	106.05	0	58.9095	0	186.299	467.459	329.069
WBGene00010550	K04B12.2	276.729	425.676	45.6871	26.8587	63.0754	422.292	106.91	222.045	120.107	208.294	10.2567
WBGene00010609	dut-1	181.424	20.5972	87.6698	179.377	22.8735	188.632	30.5457	3.1274	174.555	721.123	317.103
WBGene00018004	F33D11.7	1.14825	15.1046	286.47	1260.44	0	0	205.82	156.37	1.60142	0	0
WBGene00013679	Y105E8A.21	181.424	200.48	38.2783	33.5733	535.794	12.1698	95.2734	162.625	179.893	136.113	351.292
WBGene00019547	K09C4.1	11.4825	13.7315	0	6.71466	30.498	1788.96	11.6364	6.2548	14.4128	6.18695	36.7531
WBGene00010551	smg-8	88.4155	45.3139	13.5826	624.464	60.3028	6.08489	4.36367	6.2548	80.6048	8.93671	987.207
WBGene00009313	F32B4.2	2.29651	965.324	681.602	93.0461	1.38627	3.65094	163.638	0	4.80426	5.49951	4.27362
WBGene00002249	lap-1	523.604	2.7463	180.279	225.421	325.081	26.7735	26.9093	0	345.907	42.6212	224.792
WBGene00022787	tag-307	12.6308	173.017	1.23479	111.272	248.836	433.244	217.456	128.223	89.1458	356.781	152.141
WBGene00010615	ate-1	368.589	8.2389	8.6435	611.034	360.431	313.981	55.2731	0	31.4946	163.61	2.56417
WBGene00020128	R193.2	8.03778	1.37315	59.2697	59.4727	81.79	8.51885	685.823	3.1274	85.9429	162.236	767.542
WBGene00001166	eftu-2	58.5609	238.928	1.23479	192.807	271.709	4.86792	143.274	315.867	165.48	153.986	376.079
WBGene00255596		20.6686	431.169	161.757	510.314	53.3715	270.169	70.546	9.3822	37.3665	299.036	58.976
WBGene00022700	ZK353.4	229.651	0	216.087	5.75543	0	0	0.727278	0	1164.77	304.535	0
WBGene00022280	Y74C10AL.2	79.2295	151.046	177.809	357.796	157.342	1.21698	133.819	365.906	169.751	246.791	80.3441
WBGene00011375	T02E1.2	206.686	13.7315	33.3392	809.597	18.7147	29.2075	136.728	278.339	89.6796	219.293	84.6177
WBGene00015450	C04F5.8	32.1511	0	16.0522	388.491	153.876	7.30187	16.7274	578.569	13.3452	310.722	402.575
WBGene00022106	lgc-46	10.3343	38.4482	8.6435	12.4701	9.01077	1680.65	42.1821	96.9494	6.40568	11.6865	2.56417
WBGene00022128	Y71F9B.6	4.59301	855.472	123.479	109.353	50.5989	167.943	6.5455	12.5096	120.107	83.1801	385.481
WBGene00077491	K08H10.10	2.29651	0	0	1879.15	9.01077	7.30187	0	3.1274	0	17.8734	0
WBGene00008140	xpf-1	303.139	34.3287	317.34	271.464	9.01077	164.292	226.911	9.3822	333.096	167.735	82.0535
WBGene00019967	cyp-33C8	248.023	26.0898	405.01	28.7771	0	1.21698	225.456	0	47.5088	217.918	717.968
WBGene00010116	cest-13	5.74127	291.108	101.252	34.5326	0	0	88.0006	46.911	1302.49	47.4333	0
WBGene00001522	gbh-1	9.18603	2.7463	13.5826	17.2663	2.07941	444.197	191.274	3.1274	80.6048	198.67	954.727
WBGene00009744	hpo-35	250.319	178.509	143.235	212.951	89.4145	178.896	121.455	234.555	219.395	114.115	174.364
WBGene00010366	H05L14.1	22.9651	19.2241	342.036	805.76	12.4764	313.981	40.7276	318.995	15.4804	7.56183	17.9492
WBGene00015203	cdk-11.1	118.27	234.809	227.201	67.1466	99.1184	170.377	196.365	15.637	446.796	273.601	67.5232
WBGene00022717	hipr-1	204.389	199.107	55.5653	66.1874	162.194	287.207	50.9095	522.276	65.6583	215.856	87.1819
WBGene00004768	sel-11	567.237	0	276.592	1.91848	221.804	292.075	40.7276	18.7644	129.715	21.998	345.309
WBGene00023224		6.88952	19.2241	27.1653	1652.77	143.479	37.7263	3.63639	3.1274	4.27046	4.12463	11.1114
WBGene00009306	maph-1.1	149.273	13.7315	195.096	258.035	125.458	158.207	52.364	528.53	232.74	46.0584	152.996
WBGene00005078	src-2	41.3371	30.2093	12.3479	12.4701	49.2127	20.6886	24.7275	40.6562	14.9466	1642.98	22.2228
WBGene00008167	acox-1.5	497.194	27.463	96.3133	316.548	207.248	38.9433	669.823	3.1274	37.9003	13.7488	2.56417
WBGene00015461	krr-1	0	311.705	737.167	136.212	126.151	0	2.90911	9.3822	208.185	300.411	78.6346
WBGene00018321	sand-1	20.6686	0	66.6784	578.42	245.37	312.764	177.456	0	269.573	0	239.323
WBGene00017684		0	0	0	1219.19	0	0	224.002	0	464.946	0	0
WBGene00018302	F41G3.6	690.1	28.8361	3.70436	237.891	101.891	366.311	18.182	0	61.9216	213.106	185.475
WBGene00007586	ril-2	142.383	35.7019	51.861	207.195	630.061	355.358	15.2728	100.077	119.573	60.4946	188.894
WBGene00019777	M57.1	543.124	28.8361	149.409	404.798	27.0323	31.6414	51.6367	359.651	32.0284	68.7439	208.553
WBGene00002983	lgx-1	6.88952	5.4926	39.5131	201.44	27.0323	102.226	5.09095	3.1274	17.0818	1492.43	5.12835
WBGene00010905	mrps-34	824.446	151.046	108.661	13.4293	234.973	26.7735	78.546	0	390.747	46.0584	30.7701
WBGene00200154	F37B12.11	1.14825	1901.81	0	0.959238	0.693136	0	0.727278	0	0	0	0
WBGene00016167	vps-22	323.808	335.049	56.8001	3.83695	133.082	3.65094	61.0914	440.963	235.409	305.223	5.98307
WBGene00021986	Y59C2A.3	48.2267	181.256	124.713	461.393	184.374	46.2452	249.456	12.5096	113.701	202.107	280.35
WBGene00018951	nspg-6	0	435.288	463.045	385.614	74.8587	284.773	101.092	121.969	32.0284	5.49951	0
WBGene00013425	ceh-91	89.5638	41.1945	121.009	710.795	41.5882	400.386	274.911	18.7644	21.8861	161.548	22.2228
WBGene00004969	spe-15	265.247	6.86575	293.879	100.72	311.218	2.43396	655.277	3.1274	152.135	87.3047	25.6417
WBGene00236800	linc-171	128.604	149.673	144.47	219.665	232.201	142.387	127.274	259.574	182.028	169.797	147.867
WBGene00013004	mrpl-37	79.2295	385.855	316.105	136.212	15.9421	233.66	138.183	18.7644	27.758	30.2473	520.527
WBGene00015047	faah-1	267.543	248.54	217.322	0	44.3607	2.43396	106.91	0	5.33807	167.048	842.758
WBGene00002024	hsp-43	149.273	188.122	61.7393	283.934	1.38627	9.73583	88.7279	71.9302	33.6298	642.068	369.241
WBGene00000891	cyn-15	535.086	799.173	27.1653	54.6766	162.887	18.2547	28.3638	56.2932	94.4838	108.615	14.5303
WBGene00003159	mcm-7	5.74127	35.7019	153.113	223.502	28.4186	402.82	16.7274	25.0192	200.711	282.537	524.801
WBGene00017065	D2092.4	3.44476	13.7315	101.252	16.307	1.38627	357.792	192.729	462.855	110.498	0.687439	637.624
WBGene00077593	C49G7.12	9.18603	13.7315	3.70436	9.59238	13.8627	26.7735	72.7278	12.5096	610.141	268.789	855.579
WBGene00003401	mpk-1	101.046	429.796	38.2783	364.51	104.664	129	288.002	68.8028	152.135	113.427	105.986
WBGene00014826	R13H4.2	205.537	21.9704	9.87828	27.8179	282.799	73.0187	344.73	153.243	475.622	39.8715	260.691
WBGene00022426	Y104H12D.2	6.88952	193.614	32.1044	764.512	56.8371	60.8489	213.82	0	100.356	128.551	337.616
WBGene00019941	pgam-5	0	1.37315	317.34	267.627	8.31763	1.21698	228.365	75.0576	116.37	878.547	0.854724
WBGene00006389	taf-7.2	636.132	102.986	145.705	91.1276	244.677	154.556	71.2732	153.243	82.2063	111.365	101.712
WBGene00017028	dex-1	37.8924	76.8964	800.141	40.288	30.498	273.82	378.185	93.822	56.0497	36.4343	70.0874
WBGene00020942	W02D7.6	10.3343	0	2.46957	10.5516	268.937	26.7735	10.1819	0	88.612	24.7478	1450.47
WBGene00013224	Y55D9A.2	166.497	362.512	119.774	605.279	8.31763	15.8207	143.274	293.976	51.7793	122.364	3.4189
WBGene00016701	dsb-3	32.1511	286.988	792.732	80.576	14.5559	54.764	107.637	6.2548	132.918	19.9357	364.113
WBGene00015623	C09B8.4	22.9651	0	128.418	447.005	373.6	0	43.6367	0	135.053	300.411	441.038
WBGene00002176	jip-1	407.63	39.8213	512.436	15.3478	211.406	111.962	8.00006	34.4014	197.509	351.281	1.70945
WBGene00020914	sulp-6	29.8546	6.86575	72.8523	855.64	45.747	2.43396	4.36367	9.3822	5.87188	2.74976	855.579
WBGene00004210	ptc-3	787.702	148.3	1.23479	77.6983	300.128	0	568.004	0	0	3.43719	4.27362
WBGene00017313	cpsf-2	47.0784	326.81	46.9218	111.272	51.2921	191.066	84.3642	153.243	299.466	487.394	91.4555
WBGene00018585	F48A11.4	266.395	0	4.93914	66.1874	118.526	416.207	106.183	65.6754	79.0034	6.18695	760.705
WBGene00013196	tbc-20	42.4854	92.001	8.6435	11.5109	33.2705	192.283	113.455	281.466	87.5443	949.353	77.7799
WBGene00010063	dhrs-4	0	0	2.46957	18.2255	204.475	25.5566	0	0	1638.79	0	0
WBGene00014018	ZK632.11	314.621	232.062	93.8437	593.768	141.4	0	245.82	0	109.964	157.424	0
WBGene00007196	B0513.4	9.18603	6.86575	85.2002	42.2065	129.616	111.962	100.364	481.619	312.277	248.165	360.694
WBGene00017678	asp-12	978.312	111.225	417.357	118.945	84.5626	1.21698	93.8189	0	76.8682	1.37488	4.27362
WBGene00004455	rpl-42	409.927	24.7167	586.523	458.516	9.7039	14.6037	144.728	81.3124	138.79	7.56183	10.2567
WBGene00007403	set-3	248.023	214.211	85.2002	12.4701	18.7147	1224.28	10.9092	0	5.87188	64.6193	1.70945
WBGene00010279	letm-1	1.14825	74.1501	87.6698	493.048	20.1009	77.8866	298.184	400.307	245.017	183.546	4.27362
WBGene00015767	hex-2	64.3022	60.4186	304.992	72.9021	41.5882	432.027	433.458	290.848	90.2134	33.6845	60.6854
WBGene00007536	daf-36	0	399.587	0	0	221.11	2.43396	57.455	3.1274	125.978	88.6796	986.352
WBGene00012840	grsp-1	605.13	98.8668	200.035	141.008	271.709	24.3396	382.548	87.5672	21.8861	28.8724	22.2228
WBGene00016202	kle-2	98.7498	127.703	80.261	93.0461	118.526	99.7923	92.3643	40.6562	152.669	138.863	841.049
WBGene00019961	R08E5.1	86.119	749.74	133.357	0.959238	130.31	0	172.365	491.002	24.0213	94.8666	0
WBGene00009944	mtcu-2	411.075	315.824	27.1653	4.79619	10.397	129	13.091	3.1274	245.017	263.289	459.842
WBGene00012644	rabx-5	37.8924	122.21	134.592	71.9428	162.194	62.0659	118.546	544.167	93.4162	45.371	489.757
WBGene00004510	rrf-3	12.6308	335.049	37.0436	15.3478	307.059	25.5566	93.8189	25.0192	202.313	12.3739	814.552
WBGene00009531	F38B2.4	44.7819	2.7463	3.70436	2.87771	231.507	1.21698	69.8187	18.7644	44.8398	1090.97	369.241
WBGene00019334	K02F3.12	457.005	162.032	228.435	116.068	65.8479	105.877	178.91	50.0384	183.096	321.034	11.9661
WBGene00000433	ceh-8	10.3343	9.61205	3.70436	29.7364	4.85195	14.6037	8.00006	9.3822	1761.56	13.0613	14.5303
WBGene00044358	Y71G12B.33	0	1.37315	2.46957	1070.51	0.693136	797.121	4.36367	0	0.533807	1.37488	0.854724
WBGene00012544	Y37D8A.2	163.052	291.108	88.9045	13.4293	4.85195	23.1226	25.4547	21.8918	91.281	39.8715	1116.27
WBGene00021387	Y37F4.6	512.121	299.347	92.6089	37.4103	51.2921	188.632	50.1822	131.351	289.857	172.547	53.8476
WBGene00022532	ZC155.4	148.125	72.7769	135.826	47.9619	302.9	181.33	98.1825	37.5288	109.43	699.813	45.3004
WBGene00022515	ttr-48	376.627	53.5528	287.705	6.71466	154.569	191.066	547.64	3.1274	100.89	7.56183	149.577
WBGene00018059		1558.18	6.86575	81.4958	1.91848	0.693136	3.65094	1.45456	0	6.40568	217.918	0
WBGene00000150	apm-1	58.5609	262.272	314.87	313.671	144.172	54.764	330.911	59.4206	39.5017	265.351	35.0437
WBGene00019712	rmh-1	17.2238	381.736	41.9827	21.1032	610.653	404.037	101.092	31.274	26.6903	80.4304	161.543
WBGene00019247	syp-4	466.191	134.569	27.1653	51.7988	82.4832	279.905	247.275	9.3822	141.459	50.183	387.19
WBGene00011409	T04A8.7	138.939	0	25.9305	193.766	407.564	0	798.551	231.428	36.2989	37.1217	6.83779
WBGene00015802	kynu-1	28.7063	597.32	8.6435	494.967	121.299	402.82	80.7279	68.8028	9.07472	57.0574	5.98307
WBGene00015129	sdz-1	1.14825	0	0	0	0	1835.2	0	0	38.4341	0	0
WBGene00013143	Y53C12B.1	817.557	8.2389	113.6	14.3886	211.406	41.3773	8.72734	397.18	54.9821	169.11	37.6079
WBGene00004345	rgs-2	618.909	96.1205	87.6698	90.1683	469.946	91.2734	115.637	125.096	132.384	42.6212	4.27362
WBGene00019246	rpb-5	31.0028	81.0158	38.2783	134.293	343.795	82.7546	112.728	0	903.201	98.3038	47.8646
WBGene00008765	ttx-7	127.456	10.9852	74.0871	100.72	112.981	198.368	9.45461	21.8918	1009.96	23.3729	183.766
WBGene00010009	F53H4.4	355.959	251.286	2.46957	476.741	115.754	2.43396	11.6364	50.0384	140.925	134.051	331.633
WBGene00011123	nuaf-3	64.3022	1065.56	48.1566	64.2689	17.3284	60.8489	25.4547	84.4398	161.21	232.354	48.7193
WBGene00003889	osm-9	533.938	17.8509	153.113	2.87771	1.38627	0	4.36367	187.644	3.20284	952.79	15.385
WBGene00020267	T05H4.4	12.6308	8.2389	4.93914	19.1848	10.397	3.65094	8.00006	1757.6	28.8256	6.18695	12.8209
WBGene00022664	ZK121.2	0	310.332	1358.26	0	0	2.43396	0	0	200.711	0	0
WBGene00016643	vps-45	60.8574	0	238.314	184.174	446.38	144.82	441.458	25.0192	153.203	15.8111	161.543
WBGene00012272	dhc-4	157.311	108.479	13.5826	305.997	326.467	6.08489	16.7274	68.8028	60.854	96.9289	710.276
WBGene00013647	Y105C5B.5	1.14825	129.076	81.4958	282.016	139.32	271.386	77.0915	172.007	136.121	257.79	323.941
WBGene00003230	mex-5	105.639	34.3287	37.0436	82.4944	47.1332	627.961	53.0913	159.497	195.907	327.221	200.86
WBGene00014092	slc-5A12	341.031	35.7019	208.679	63.3097	552.429	34.0754	52.364	0	65.1244	124.426	394.028
WBGene00011815	spop-1	31.0028	83.7621	237.079	68.1059	75.5518	51.1131	193.456	31.274	30.427	74.9308	994.044
WBGene00014019	ZK632.12	39.0406	357.019	41.9827	59.4727	215.565	37.7263	138.91	21.8918	584.519	214.481	159.833
WBGene00004060	pmp-3	142.383	184.002	8.6435	48.9211	11.7833	13.3868	52.364	6.2548	1194.66	178.047	29.9153
WBGene00022108	Y71F9AL.2	63.1539	589.081	274.122	896.887	0	0	0	0	0.533807	45.371	0.854724
WBGene00004377	rme-6	3.44476	1.37315	200.035	496.885	11.7833	24.3396	158.547	309.613	58.185	140.238	464.97
WBGene00018954	lab-2	20.6686	392.721	180.279	588.013	13.8627	225.141	2.18183	0	66.1921	246.103	133.337
WBGene00006538	tbb-4	53.9679	10.9852	17.287	35.4918	18.0215	1563.82	26.182	50.0384	30.9608	20.6232	41.0268
WBGene00002258	lbp-6	206.686	188.122	165.461	70.9836	126.151	75.4527	302.548	65.6754	237.544	316.909	112.824
WBGene00013140	mop-25.2	39.0406	94.7473	240.783	191.848	131.003	455.15	229.82	225.173	126.512	96.2415	37.6079
WBGene00017448	F14B8.6	27.5581	5.4926	192.627	330.937	6.93136	15.8207	6.5455	46.911	123.309	2.06232	1109.43
WBGene00007698	qns-1	398.444	380.362	3.70436	31.6548	1.38627	160.641	124.365	3.1274	64.0568	350.594	348.728
WBGene00021061	W06E11.1	531.641	94.7473	286.47	295.445	117.14	31.6414	38.5457	212.663	106.761	53.6202	98.2933
WBGene00013579	Y79H2A.2	561.496	86.5084	549.479	206.236	46.4401	32.8584	56.7277	0	47.5088	265.351	13.6756
WBGene00000500	chn-1	324.956	35.7019	187.687	49.8804	201.703	301.811	154.183	218.918	90.7472	228.917	70.9421
WBGene00010946	M176.10	35.5959	484.722	35.8088	35.4918	82.4832	43.8112	50.1822	71.9302	952.845	41.2463	30.7701
WBGene00013807	Y116A8C.30	321.511	23.3435	96.3133	66.1874	88.0283	194.717	400.003	81.3124	135.587	302.473	154.705
WBGene00011831	T19B10.2	0	0	24.6957	49.8804	45.747	0	17.4547	37.5288	1680.96	7.56183	0
WBGene00017993	cec-5	6.88952	560.245	2.46957	2.87771	136.548	18.2547	538.186	15.637	38.9679	0.687439	542.75
WBGene00022805	nhr-256	188.314	10.9852	12.3479	594.727	32.5774	161.858	40.7276	175.134	275.978	240.604	129.918
WBGene00022224	set-28	4.59301	0	1858.35	0	0	0	0	0	0	0	0
WBGene00007653	cysl-1	647.615	398.213	41.9827	9.59238	11.7833	54.764	400.003	0	169.751	0	128.209
WBGene00000510	cka-2	44.7819	56.2991	86.435	48.9211	442.914	80.3206	210.911	537.913	32.0284	270.164	50.4287
WBGene00020389	T10B5.3	13.779	53.5528	56.8001	47.9619	230.814	584.15	83.637	6.2548	534.875	113.427	135.046
WBGene00007513	wht-2	289.36	4.11945	151.879	74.8205	9.01077	315.198	112.001	0	169.217	285.287	448.73
WBGene00019181		478.822	329.556	55.5653	358.755	95.6528	69.3678	119.274	84.4398	75.8006	123.739	68.3779
WBGene00013558	Y75B8A.25	3.44476	887.055	9.87828	238.85	117.833	365.094	9.45461	103.204	62.9892	52.9328	8.54724
WBGene00010644	K07G5.5	8.03778	1553.03	4.93914	13.4293	2.07941	3.65094	86.5461	3.1274	3.20284	3.43719	177.783
WBGene00007008	rfp-1	155.014	15.1046	225.966	114.149	205.861	261.65	58.1822	344.014	169.751	218.606	89.746
WBGene00021626	rft-2	27.5581	37.075	1482.98	4.79619	75.5518	7.30187	2.18183	109.459	50.1779	59.1198	0.854724
WBGene00013703	rbm-12	114.825	0	160.522	407.676	133.775	114.396	69.8187	359.651	297.864	15.8111	182.056
WBGene00007849	tbc-19	4.59301	204.599	153.113	15.3478	3.46568	13.3868	59.6368	162.625	508.184	329.283	401.72
WBGene00010038	rheb-1	56.2644	32.9556	682.836	76.739	51.9852	24.3396	96.728	287.721	243.95	130.613	171.8
WBGene00001027	dnj-9	155.014	297.973	83.9654	133.334	141.4	127.783	171.638	93.822	246.619	92.8043	311.12
WBGene00017925	F29B9.11	93.0085	174.39	116.07	206.236	124.071	208.103	152.001	293.976	170.818	127.864	188.894
WBGene00007549	spin-1	641.874	19.2241	298.818	472.904	42.9744	18.2547	244.365	31.274	55.5159	10.3116	19.6587
WBGene00020813	T25G12.6	134.346	54.926	22.2261	30.6956	322.308	69.3678	88.7279	62.548	210.854	436.524	422.234
WBGene00003919	par-4	467.339	45.3139	145.705	0	402.019	60.8489	442.185	146.988	113.701	22.6855	7.69252
WBGene00021735	Y50D4A.1	6.88952	628.903	188.922	166.907	77.6312	292.075	52.364	65.6754	104.626	62.5569	206.843
WBGene00002054	ifb-2	218.168	160.659	287.705	367.388	225.962	77.8866	246.547	68.8028	56.5835	29.5599	113.678
WBGene00010612	K07A1.5	11.4825	160.659	372.905	964.034	9.01077	237.311	19.6365	31.274	12.2776	14.4362	19.6587
WBGene00021660	nol-14	312.325	87.8816	75.3219	199.521	293.197	345.622	56.7277	193.899	65.6583	175.297	45.3004
WBGene00019593	K09F6.10	6.88952	27.463	175.34	13.4293	84.5626	618.225	599.277	15.637	198.042	109.99	1.70945
WBGene00002023	hsp-25	113.677	37.075	376.61	503.6	329.933	2.43396	45.0912	18.7644	54.9821	7.56183	360.694
WBGene00008317	C54G4.7	5.74127	0	16.0522	174.581	0	708.282	69.8187	390.925	130.783	72.8685	281.204
WBGene00006542	tbp-1	133.197	549.26	56.8001	141.967	22.1804	120.481	149.092	15.637	84.8753	110.678	465.825
WBGene00004242	puf-6	299.694	244.421	246.957	142.926	76.245	248.264	79.2733	65.6754	80.071	310.035	56.4118
WBGene00008916	clec-221	3.44476	1.37315	7.40871	9.59238	6.93136	0	12.3637	28.1466	6.40568	46.7459	1727.4
WBGene00009013	mrps-33	276.729	487.468	66.6784	55.6358	239.825	71.8017	90.9098	50.0384	122.242	291.474	96.5838
WBGene00077785		478.822	24.7167	16.0522	6.71466	20.1009	31.6414	20.3638	0	18.6832	17.186	1213.71
WBGene00022763		687.804	1.37315	342.036	658.996	0	0	157.092	0	0	0.687439	0
WBGene00019655	K11G9.5	1654.63	140.061	2.46957	28.7771	18.0215	1.21698	0.727278	0	0.533807	0.687439	0
WBGene00022381	ubxn-2	166.497	31.5824	249.427	476.741	146.252	73.0187	176.001	37.5288	62.9892	294.911	129.918
WBGene00015091	vep-1	199.796	9.61205	150.644	369.307	128.23	26.7735	258.911	43.7836	115.302	290.099	252.144
WBGene00015573	C07G1.7	0	2.7463	643.323	0	0	116.83	0.727278	0	39.5017	1040.78	0
WBGene00001324	eor-1	8.03778	15.1046	41.9827	36.451	166.353	4.86792	76.3642	228.3	184.697	591.885	489.757
WBGene00013232	faah-4	2.29651	212.838	204.974	49.8804	146.252	191.066	642.186	168.88	58.7188	164.985	1.70945
WBGene00021756	Y50D7A.8	355.959	565.738	11.1131	8.63314	151.104	91.2734	190.547	265.829	92.3486	99.6787	11.1114
WBGene00012950	eif-2Bbeta	175.683	49.4334	56.8001	153.478	33.9637	284.773	234.911	25.0192	438.256	343.032	47.0098
WBGene00012118	grsp-2	1.14825	0	2.46957	0	0.693136	10.9528	1626.19	90.6946	15.4804	0.687439	94.0197
WBGene00015308	ddi-1	10.3343	57.6723	653.201	85.3722	513.614	111.962	274.911	9.3822	107.295	15.1237	2.56417
WBGene00012650	orc-1	543.124	8.2389	118.539	121.823	67.2342	2.43396	83.637	165.752	619.216	83.1801	28.2059
WBGene00003172	mec-8	314.621	26.0898	18.5218	128.538	72.0861	349.273	58.1822	394.052	156.939	162.236	159.833
WBGene00004243	puf-7	212.427	286.988	506.262	115.109	230.121	65.7169	68.3641	31.274	105.694	142.987	75.2157
WBGene00009619	npr-6	18.3721	234.809	122.244	203.358	142.786	29.2075	114.91	18.7644	123.309	54.3077	777.799
WBGene00007142	ttr-18	20.6686	6.86575	246.957	306.956	535.101	618.225	17.4547	18.7644	38.9679	8.24927	21.3681
WBGene00006064	sto-2	211.279	79.6427	128.418	288.731	110.902	93.7074	312.73	50.0384	213.523	135.425	214.536
WBGene00010850	M04C3.1	4.59301	16.4778	346.975	533.336	421.427	165.509	96.0007	3.1274	223.665	12.3739	15.385
WBGene00000148	aph-2	66.5987	26.0898	38.2783	225.421	387.463	65.7169	266.911	37.5288	221.53	211.731	291.461
WBGene00016033	C24A3.2	9.18603	5.4926	76.5567	82.4944	89.4145	310.33	252.365	34.4014	152.135	393.903	431.636
WBGene00018769	mnat-1	45.9301	203.226	179.044	17.2663	426.279	2.43396	91.637	265.829	98.2205	21.998	485.483
WBGene00007886	ethe-1	800.333	12.3583	0	28.7771	209.327	158.207	33.4548	75.0576	155.338	45.371	318.812
WBGene00008670	eif-2Bdelta	0	1.37315	25.9305	2.87771	761.063	3.65094	100.364	268.956	108.897	262.602	300.863
WBGene00001836	hda-3	64.3022	27.463	124.713	12.4701	431.131	565.895	383.276	90.6946	90.7472	41.9338	2.56417
WBGene00018161	F38A5.2	89.5638	170.271	116.07	11.5109	213.486	4.86792	105.455	43.7836	37.3665	278.413	764.124
WBGene00003623	nhr-25	26.4098	118.091	16.0522	23.9809	503.91	24.3396	11.6364	1032.04	17.0818	37.1217	23.9323
WBGene00000749	col-176	0	0	82.7306	505.518	53.3715	43.8112	501.095	644.244	2.66903	0	0.854724
WBGene00005542	sri-30	0	0	3.70436	0	1.38627	0	1828.38	0	0.533807	0	0
WBGene00001793	gsy-1	276.729	233.435	172.87	487.293	60.996	31.6414	190.547	65.6754	121.708	96.2415	96.5838
WBGene00010748	K10D11.4	290.508	708.545	0	2.87771	21.4872	741.14	32.7275	25.0192	2.66903	4.12463	3.4189
WBGene00007760	C27B7.2	551.162	16.4778	59.2697	30.6956	16.6353	27.9905	65.455	6.2548	75.2668	157.424	825.664
WBGene00017642	mcm-3AP	637.281	302.093	58.0349	25.8994	142.093	42.5943	87.2734	172.007	66.7259	286.662	11.1114
WBGene00022706	ZK354.3	546.569	332.302	132.122	458.516	54.7577	24.3396	232.729	18.7644	11.7438	6.87439	12.8209
WBGene00003066	lpl-1	0	28.8361	246.957	185.133	607.187	121.698	80.7279	121.969	39.5017	189.733	209.407
WBGene00044018	T04B2.8	26.4098	5.4926	7.40871	18.2255	47.1332	18.2547	1661.1	18.7644	5.87188	13.0613	9.40197
WBGene00012933	mib-1	0	1143.83	104.957	40.288	167.739	25.5566	32.0002	125.096	133.452	50.8705	6.83779
WBGene00000499	chk-2	423.706	87.8816	75.3219	50.8396	110.902	731.404	210.183	3.1274	27.758	83.1801	25.6417
WBGene00016263	C30F12.4	9.18603	20.5972	79.0263	14.3886	320.922	0	123.637	0	296.263	327.221	638.479
WBGene00004119	pqn-31	0	0	43.2175	0	7.6245	98.5753	0	3.1274	5.33807	1581.8	88.0366
WBGene00008498	F01D5.8	478.822	0	108.661	431.657	110.902	0	149.092	0	70.9963	50.183	425.653
WBGene00008692	scav-4	6.88952	54.926	43.2175	383.695	9.01077	212.971	165.092	21.8918	4.27046	63.9318	859.853
WBGene00005020	sqv-2	130.901	97.4936	619.862	177.459	199.623	2.43396	13.8183	459.728	88.612	34.3719	0.854724
WBGene00001601	glh-4	785.405	160.659	109.896	138.13	26.3392	120.481	4.36367	18.7644	294.661	69.4313	96.5838
WBGene00013253	Y57A10A.8	190.61	8.2389	161.757	387.532	13.8627	81.5376	109.819	218.918	133.452	187.671	330.778
WBGene00043705	egrh-2	5.74127	188.122	507.497	91.1276	5.54509	8.51885	9.45461	3.1274	941.102	55.6826	7.69252
WBGene00008819	shw-1	56.2644	258.152	824.837	28.7771	56.144	29.2075	379.639	46.911	36.2989	46.0584	59.8307
WBGene00018701	pccb-1	3.44476	105.733	92.6089	70.9836	316.763	350.49	271.275	0	480.96	52.2454	76.0705
WBGene00019361	clik-3	87.2673	151.046	490.21	217.747	6.93136	8.51885	124.365	234.555	133.986	0.687439	364.967
WBGene00303233	D1014.13	42.4854	307.586	375.375	396.165	29.1117	18.2547	42.1821	15.637	394.483	32.9971	165.817
WBGene00013569	bath-36	0	61.7917	0	687.773	4.85195	0	58.9095	0	65.6583	941.104	0
WBGene00015266	BE0003N10.1	18.3721	10.9852	7.40871	48.9211	21.4872	273.82	16.0001	860.035	74.733	470.208	17.9492
WBGene00022195	Y71H2B.5	45.9301	42.5676	38.2783	8.63314	144.865	6.08489	986.189	450.345	52.3131	32.3096	11.1114
WBGene00015934	ceh-48	220.465	21.9704	16.0522	14.3886	507.376	363.877	343.275	40.6562	216.192	63.9318	10.2567
WBGene00011064	adsl-1	786.554	6.86575	55.5653	13.4293	172.591	222.707	0	31.274	47.5088	283.225	198.296
WBGene00235164	K09F6.13	24.1133	70.0306	14.8174	7.6739	20.1009	466.103	295.275	37.5288	147.331	220.668	513.689
WBGene00012674	bed-1	94.1568	347.407	166.696	145.804	109.515	276.254	94.5461	103.204	285.587	173.235	20.5134
WBGene00016140	rpb-2	8.03778	94.7473	3.70436	47.9619	449.845	183.764	327.275	384.67	122.242	34.3719	159.833
WBGene00009957	F53B2.8	4.59301	2.7463	563.062	702.162	2.07941	0	11.6364	0	108.897	148.487	272.657
WBGene00017801	F26A1.1	865.783	68.6575	4.93914	17.2663	14.5559	55.981	83.637	406.562	6.93949	41.2463	250.434
WBGene00003396	mom-4	22.9651	385.855	154.348	47.0026	282.106	313.981	170.183	0	239.146	189.046	11.1114
WBGene00021425	ppgn-1	431.743	343.287	79.0263	180.337	18.7147	51.1131	146.91	50.0384	176.69	28.8724	308.555
WBGene00019580	oac-58	12.6308	205.972	0	0	3.46568	1585.72	0	0	0.533807	0	6.83779
WBGene00010918	M117.1	6.88952	41.1945	312.401	0	10.397	759.395	290.911	9.3822	66.7259	317.597	0
WBGene00004206	pst-1	450.115	350.153	166.696	70.9836	74.8587	402.82	66.1823	18.7644	97.6867	105.866	10.2567
WBGene00016330	C32E12.4	3.44476	6.86575	90.1393	18.2255	505.989	51.1131	334.548	25.0192	198.576	288.724	291.461
WBGene00001812	haf-2	37.8924	16.4778	130.887	15.3478	87.3351	7.30187	39.273	378.415	123.843	215.856	760.705
WBGene00001041	dnj-23	2.29651	15.1046	335.862	0	785.323	32.8584	6.5455	0	221.53	328.596	84.6177
WBGene00003129	map-1	22.9651	45.3139	179.044	67.1466	276.561	51.1131	101.819	84.4398	791.102	120.989	70.9421
WBGene00000689	col-115	49.3749	394.094	32.1044	26.8587	39.5087	236.094	178.91	28.1466	204.982	380.841	240.178
WBGene00016148	C26F1.3	150.421	1.37315	154.348	17.2663	773.54	4.86792	327.275	0	178.825	192.483	10.2567
WBGene00002038	hum-5	191.758	672.843	125.948	104.557	256.46	83.9715	20.3638	81.3124	153.203	114.802	5.12835
WBGene00001006	dlg-1	90.712	96.1205	27.1653	27.8179	264.085	47.4622	36.3639	28.1466	50.7117	732.81	408.558
WBGene00219753	linc-152	96.4533	155.166	101.252	66.1874	451.925	313.981	47.2731	309.613	94.4838	86.6173	86.3272
WBGene00011915	ctf-8	166.497	83.7621	75.3219	287.771	233.587	69.3678	133.092	6.2548	246.619	178.734	327.359
WBGene00017763	crls-1	74.6365	67.2843	6.17393	424.942	180.215	509.914	10.1819	128.223	128.647	206.232	71.7968
WBGene00022785	kcmf-1	523.604	266.391	20.9914	27.8179	152.49	260.433	242.184	0	82.2063	180.796	51.2835
WBGene00009534	F38B7.3	473.08	65.9112	6.17393	258.035	476.184	186.198	91.637	3.1274	160.142	79.7429	7.69252
WBGene00012887	Y45F10D.7	25.2616	358.392	97.548	338.611	84.5626	167.943	250.911	75.0576	51.7793	96.9289	260.691
WBGene00014822		114.825	98.8668	976.715	89.2091	97.039	93.7074	49.4549	90.6946	62.4554	61.8695	72.6516
WBGene00044608	glrx-22	197.5	28.8361	251.896	513.192	275.868	144.82	61.0914	140.733	73.6654	107.24	11.9661
WBGene00020273	urb-1	71.1917	516.304	4.93914	37.4103	14.5559	543.99	306.184	3.1274	207.651	93.4917	7.69252
WBGene00001492	frm-5.1	70.0435	42.5676	323.514	117.986	234.973	316.414	191.274	228.3	88.0781	104.491	88.8913
WBGene00003670	nhr-80	377.775	4.11945	435.879	0.959238	180.215	517.216	5.09095	115.714	4.80426	109.99	54.7024
WBGene00000674	col-99	12.6308	26.0898	9.87828	2.87771	9.7039	9.73583	1665.47	46.911	9.60853	4.81207	8.54724
WBGene00010769	asah-1	0	0	364.262	0	286.958	17.0377	208.002	153.243	332.028	168.423	276.076
WBGene00004501	rpt-1	394.999	42.5676	191.392	108.394	342.409	149.688	54.5459	21.8918	201.779	274.288	23.9323
WBGene00007137	lcmt-1	628.095	229.316	11.1131	3.83695	625.209	10.9528	161.456	3.1274	12.2776	120.302	0
WBGene00000274	btf-1	175.683	4.11945	61.7393	7.6739	159.421	556.159	539.64	9.3822	161.21	117.552	12.8209
WBGene00201722	E02A10.10	120.567	553.379	121.009	0	117.14	478.273	133.092	0	43.7722	237.854	0
WBGene00017926	cox-6C	27.5581	21.9704	124.713	16.307	568.371	421.075	253.093	53.1658	97.6867	149.862	70.9421
WBGene00021001		6.88952	642.634	204.974	722.306	6.93136	4.86792	2.90911	203.281	5.33807	2.74976	1.70945
WBGene00013842		0	1.37315	24.6957	0	0	1317.99	132.365	15.637	161.744	147.112	3.4189
WBGene00011694	T10G3.3	39.0406	6.86575	852.002	17.2663	164.273	7.30187	9.45461	0	35.7651	4.81207	667.54
WBGene00004040	pld-1	33.2994	85.1353	82.7306	218.706	72.7793	407.688	570.186	18.7644	108.363	162.923	43.5909
WBGene00011814	gtf-2H2C	5.74127	16.4778	0	5.75543	71.393	135.085	0	0	179.359	748.621	639.334
WBGene00018879	F55D10.4	489.156	48.0602	97.548	233.095	73.4724	334.669	227.638	103.204	76.3344	83.1801	35.0437
WBGene00020819	T26A5.2	17.2238	285.615	159.287	16.307	14.5559	37.7263	19.6365	1147.76	28.8256	50.183	23.9323
WBGene00016166	C27F2.4	298.546	2.7463	324.749	10.5516	15.9421	607.272	271.275	0	171.352	2.74976	94.8744
WBGene00016379	C33H5.13	51.6714	68.6575	83.9654	351.081	6.93136	139.953	222.547	340.887	239.146	287.349	7.69252
WBGene00009008	F21D5.3	8.03778	63.1649	149.409	65.2282	112.981	29.2075	167.274	15.637	13.3452	1139.77	35.0437
WBGene00010362	enu-3.1	451.264	240.301	166.696	226.38	29.1117	2.43396	63.2732	34.4014	153.203	125.801	305.991
WBGene00011122	cpt-2	165.349	30.2093	40.7479	162.111	115.061	290.858	154.183	40.6562	317.615	152.611	329.069
WBGene00017731		0	714.038	111.131	971.708	0	0	1.45456	0	0	0	0
WBGene00021844	sec-11	289.36	60.4186	204.974	346.285	291.81	154.556	138.183	93.822	95.5514	107.928	15.385
WBGene00006647	tsr-1	12.6308	308.959	254.366	146.763	85.9489	300.594	77.8187	68.8028	14.9466	221.355	305.991
WBGene00008318	C54G4.9	214.723	321.317	363.027	279.138	82.4832	99.7923	143.274	34.4014	106.228	75.6183	77.7799
WBGene00018703	sec-3	200.944	980.429	3.70436	354.918	21.4872	4.86792	146.183	3.1274	44.8398	28.8724	7.69252
WBGene00002004	hsf-1	33.2994	291.108	222.261	43.1657	103.97	222.707	186.183	96.9494	289.323	137.488	170.09
WBGene00020446	T12B3.3	202.093	347.407	291.409	8.63314	269.63	6.08489	261.82	0	100.89	284.6	23.9323
WBGene00004361	rib-2	315.77	468.244	123.479	19.1848	13.8627	2.43396	397.821	287.721	2.66903	61.8695	103.422
WBGene00021912	affl-2	14.9273	23.3435	25.9305	188.011	1086.84	51.1131	282.911	87.5672	3.73665	12.3739	18.8039
WBGene00001412	fem-2	174.535	26.0898	293.879	159.233	36.7362	1.21698	62.5459	403.434	82.2063	56.37	499.159
WBGene00015580	cls-1	55.1162	212.838	258.07	287.771	40.895	54.764	178.183	619.225	25.6227	31.6222	30.7701
WBGene00003132	mat-1	835.929	281.496	9.87828	117.027	203.782	10.9528	127.274	53.1658	80.6048	72.8685	1.70945
WBGene00043302	F32D8.11	133.197	222.45	176.574	230.217	182.988	150.905	82.1824	121.969	149.466	201.42	142.739
WBGene00021935	mrpl-46	1.14825	1.37315	221.027	314.63	2.07941	1.21698	104.001	1050.81	4.27046	90.7419	2.56417
WBGene00021640	Y47G6A.14	8.03778	145.554	35.8088	260.913	28.4186	70.5848	0	956.984	130.249	49.4956	107.695
WBGene00007212	BE10.4	24.1133	0	366.731	373.143	910.088	1.21698	20.3638	12.5096	2.66903	16.4985	65.8138
WBGene00002979	lfe-2	29.8546	746.993	183.983	113.19	95.6528	374.829	32.7275	93.822	68.8611	17.8734	35.0437
WBGene00021284	Y24D9A.6	283.619	173.017	239.548	212.951	90.1077	257.999	183.274	40.6562	53.3807	57.0574	200.86
WBGene00010284	aman-2	27.5581	21.9704	75.3219	54.6766	429.051	70.5848	426.185	68.8028	36.2989	233.729	347.018
WBGene00003390	mog-2	176.831	178.509	275.357	233.095	222.497	182.547	16.7274	312.74	78.4696	24.0604	88.8913
WBGene00000106	alg-2	6.88952	205.972	118.539	1247.01	16.6353	8.51885	39.273	12.5096	46.4412	27.4976	59.8307
WBGene00004046	plp-1	63.1539	94.7473	44.4523	255.157	288.345	346.839	40.7276	34.4014	195.373	153.986	271.802
WBGene00007734	C25G4.7	0	252.66	0	1365.95	0	1.21698	168.728	0	0	0	0
WBGene00019779	endu-2	413.371	856.845	24.6957	125.66	0	15.8207	7.27278	0	51.7793	248.165	44.4457
WBGene00018788	shc-1	106.788	115.345	138.296	79.6167	521.238	176.462	72.0005	200.154	72.5977	101.741	202.57
WBGene00004091	pps-1	303.139	201.853	14.8174	470.026	607.187	0	24.0002	0	99.8219	63.9318	1.70945
WBGene00007772	egrh-1	12.6308	16.4778	81.4958	881.539	47.8264	231.226	205.092	12.5096	209.786	80.4304	6.83779
WBGene00020035	egg-5	636.132	218.331	71.6175	75.7798	4.85195	350.49	61.0914	0	122.242	241.979	2.56417
WBGene00000630	col-53	4.59301	1.37315	0	73.8613	0	1.21698	1.45456	315.867	0	1375.57	10.2567
WBGene00013378	emc-3	519.011	374.87	93.8437	164.03	46.4401	163.075	96.728	18.7644	61.3878	219.293	26.4965
WBGene00000239	bas-1	0	111.225	61.7393	0	0.693136	412.556	16.7274	0	267.437	4.12463	909.427
WBGene00012970	Y48A6B.9	3.44476	102.986	14.8174	83.4537	3.46568	8.51885	7.27278	0	38.9679	17.186	1503.46
WBGene00009158	F26E4.3	58.5609	192.241	32.1044	42.2065	121.992	1072.16	61.8186	9.3822	143.594	25.4352	23.9323
WBGene00015547	ain-1	34.4476	8.2389	45.6871	261.872	155.956	220.273	315.639	137.606	431.316	152.611	19.6587
WBGene00019915	tbc-10	11.4825	8.2389	282.766	3.83695	90.8008	80.3206	1077.83	9.3822	110.498	74.2434	33.3342
WBGene00003160	mdf-1	191.758	46.6871	4.93914	38.3695	247.45	55.981	186.183	96.9494	400.355	180.109	333.342
WBGene00021320	Y34B4A.4	29.8546	288.361	28.4001	618.708	289.731	75.4527	24.0002	268.956	70.4625	43.3087	44.4457
WBGene00008979	slc-25A18.1	0	462.751	80.261	151.56	211.406	236.094	106.183	0	245.017	288.037	0
WBGene00011181	R09H10.3	120.567	104.359	145.705	125.66	573.917	83.9715	205.82	18.7644	56.0497	63.2444	282.914
WBGene00011336	ubxn-5	0	1033.98	363.027	79.6167	35.3499	0	258.911	3.1274	3.20284	2.74976	0.854724
WBGene00000121	aly-2	3.44476	31.5824	103.722	124.701	288.345	328.584	30.5457	0	287.722	361.593	219.664
WBGene00001035	dnj-17	107.936	306.212	12.3479	214.869	34.6568	313.981	16.7274	281.466	261.565	42.6212	187.185
WBGene00021473	sydn-1	60.8574	83.7621	224.731	75.7798	171.205	422.292	98.9098	0	69.3949	288.724	283.768
WBGene00022385	Y95B8A.4	97.6016	5.4926	526.019	985.137	6.23822	1.21698	114.183	3.1274	12.8114	12.3739	14.5303
WBGene00013886	ZC412.5	2.29651	340.541	204.974	452.76	0.693136	0	0	0	777.223	0	0
WBGene00000996	dif-1	203.241	350.153	127.183	87.2906	170.511	38.9433	69.0914	153.243	169.751	195.233	213.681
WBGene00013719	Y106G6H.6	467.339	321.317	12.3479	38.3695	10.397	4.86792	141.092	0	163.879	8.93671	609.418
WBGene00012666	Y39B6A.3	229.651	230.689	32.1044	304.078	20.1009	1.21698	37.0912	222.045	39.5017	153.299	507.706
WBGene00013729	herd-1	129.753	131.822	144.47	510.314	161.501	9.73583	393.457	0	53.9145	79.0555	163.252
WBGene00004384	rnp-1	747.513	98.8668	65.4436	70.9836	216.258	97.3583	49.4549	0	129.181	202.107	100.003
WBGene00020576	T19D12.1	190.61	2.7463	44.4523	0	379.839	341.971	438.549	3.1274	26.1565	5.49951	343.599
WBGene00010810	M01F1.4	143.532	204.599	204.974	186.092	42.9744	35.2924	218.911	547.295	28.2918	163.61	0.854724
WBGene00019163	ubxn-6	10.3343	42.5676	234.609	97.8422	31.1911	97.3583	349.093	0	105.694	145.737	661.557
WBGene00011817	T16H12.9	13.779	19.2241	12.3479	13.4293	9.01077	17.0377	8.72734	1632.5	32.5622	10.3116	6.83779
WBGene00020950	dlst-1	394.999	45.3139	56.8001	94.9645	283.493	79.1036	89.4552	59.4206	245.551	252.978	173.509
WBGene00000109	alh-3	19.5203	41.1945	14.8174	75.7798	917.019	24.3396	481.458	53.1658	59.2526	72.1811	15.385
WBGene00021049	W05H9.2	31.0028	12.3583	134.592	16.307	611.346	24.3396	110.546	9.3822	700.355	105.866	17.9492
WBGene00021034		182.572	141.434	140.766	310.793	22.8735	1.21698	79.2733	6.2548	761.743	100.366	25.6417
WBGene00021026	W04C9.4	39.0406	74.1501	72.8523	170.744	333.398	309.113	62.5459	281.466	54.9821	316.222	58.1213
WBGene00014213	ZK1073.1	489.156	314.451	107.426	203.358	4.85195	107.094	148.365	215.791	78.4696	87.3047	16.2398
WBGene00017607	F19F10.11	35.5959	355.646	155.583	1.91848	201.009	223.924	80.7279	25.0192	125.978	259.164	307.701
WBGene00020441	bcas-2	550.013	131.822	158.053	109.353	286.265	250.698	13.8183	9.3822	230.605	19.2483	12.8209
WBGene00008026		3.44476	0	0	0	0	0	0	0	0	1766.03	0
WBGene00015014	bath-24	609.723	0	2.46957	0	15.9421	963.847	1.45456	0	0	175.984	0
WBGene00019997	R10F2.6	142.383	5.4926	395.131	876.743	83.1763	0	192.729	21.8918	3.73665	44.6835	3.4189
WBGene00002278	lep-2	320.363	303.466	9.87828	12.4701	36.7362	331.018	112.001	415.944	36.8327	171.86	18.8039
WBGene00219746	linc-91	359.403	74.1501	41.9827	37.4103	24.2598	41.3773	204.365	100.077	123.309	132.676	629.932
WBGene00010356	famk-1	276.729	50.8065	85.2002	166.907	173.284	175.245	55.2731	297.103	105.694	48.1207	334.197
WBGene00003528	nas-9	118.27	17.8509	290.175	4.79619	169.125	8.51885	153.456	15.637	63.523	915.669	11.1114
WBGene00000418	ced-4	57.4127	27.463	203.74	31.6548	212.1	565.895	59.6368	53.1658	180.961	262.602	111.114
WBGene00008131	C47B2.2	47.0784	41.1945	206.209	71.9428	112.288	21.9056	119.274	50.0384	449.465	365.03	279.495
WBGene00013128	dxbp-1	0	237.555	253.131	0	716.703	30.4245	173.092	0	260.498	90.7419	1.70945
WBGene00019166	tat-2	37.8924	109.852	70.3828	1339.1	29.1117	26.7735	40.7276	9.3822	40.5693	35.0594	23.0776
WBGene00004271	rab-7	311.177	212.838	60.5045	358.755	195.464	170.377	56.7277	0	124.377	13.7488	257.272
WBGene00008886	F16C3.2	17.2238	248.54	251.896	27.8179	290.424	34.0754	16.0001	28.1466	27.758	797.429	21.3681
WBGene00017673	icmt-1	103.343	1.37315	92.6089	719.428	22.8735	0	8.00006	528.53	2.13523	256.415	25.6417
WBGene00018163	F38A5.6	6.88952	1489.87	86.435	62.3505	69.3136	4.86792	17.4547	0	5.87188	6.87439	10.2567
WBGene00001542	gcy-17	5.74127	5.4926	1059.45	1.91848	38.8156	271.386	296.002	0	73.6654	3.43719	3.4189
WBGene00010727	K09G1.1	290.508	0	76.5567	34.5326	302.9	105.877	374.548	0	153.736	119.614	300.863
WBGene00022067	ivph-3	128.604	148.3	228.435	129.497	62.3822	90.0564	62.5459	112.586	512.988	120.302	163.252
WBGene00017062	glrx-3	572.979	0	102.487	52.7581	91.4939	102.226	147.637	0	107.295	246.791	335.052
WBGene00010161	F56G4.6	145.828	0	128.418	125.66	37.4293	18.2547	269.093	931.965	33.6298	66.6816	0.854724
WBGene00015278	C01B10.3	114.825	130.449	69.148	28.7771	178.829	3.65094	745.46	81.3124	14.4128	6.87439	383.771
WBGene00022196	gpa-17	176.831	20.5972	127.183	16.307	129.616	231.226	10.1819	691.155	81.6725	203.482	68.3779
WBGene00016294	C31H2.4	1126.44	53.5528	35.8088	37.4103	48.5195	43.8112	54.5459	109.459	53.3807	50.8705	142.739
WBGene00021847	Y54F10AL.1	24.1133	27.463	61.7393	59.4727	85.9489	29.2075	259.638	394.052	98.7543	162.236	553.861
WBGene00200517	W04G5.15	0	1752.14	0	0	0	0	0	0	4.27046	0	0
WBGene00004929	soc-2	249.171	373.497	37.0436	43.1657	56.8371	156.99	248.002	356.524	41.1031	89.3671	104.276
WBGene00008398	D2005.3	0	212.838	275.357	83.4537	8.31763	709.499	176.001	3.1274	167.615	112.74	6.83779
WBGene00000565	cnt-1	4.59301	54.926	27.1653	0.959238	160.808	374.829	5.81822	6.2548	425.444	670.94	23.9323
WBGene00235281		207.834	60.4186	281.531	1006.24	22.8735	13.3868	111.274	40.6562	3.73665	7.56183	0
WBGene00019611	K10B3.5	13.779	248.54	14.8174	571.706	12.4764	63.2829	9.45461	21.8918	609.608	10.3116	179.492
WBGene00011986	T24D1.3	43.6336	24.7167	29.6348	126.619	544.805	174.028	40.7276	31.274	153.736	437.211	148.722
WBGene00020895	plpp-1.2	12.6308	1.37315	860.645	1.91848	1.38627	776.432	1.45456	50.0384	28.8256	0.687439	19.6587
WBGene00000670	col-95	3.44476	6.86575	2.46957	95.9238	4.85195	71.8017	1384.74	12.5096	138.79	10.999	22.2228
WBGene00018773	F53G12.8	2.29651	1.37315	511.201	411.513	261.312	0	45.0912	516.021	3.73665	0.687439	0.854724
WBGene00004274	rab-11.1	128.604	56.2991	103.722	205.277	228.042	137.519	83.637	303.358	114.768	241.291	151.286
WBGene00016142	mrps-18C	13.779	189.495	22.2261	66.1874	182.988	674.206	264.729	3.1274	142.526	168.423	25.6417
WBGene00002133	inx-11	0	0	13.5826	1025.43	230.814	333.452	5.81822	0	137.188	6.87439	0
WBGene00013222	dmsr-6	0	0	1.23479	507.437	44.3607	4.86792	2.18183	0	135.053	167.048	890.623
WBGene00016060	mms-19	765.885	60.4186	66.6784	17.2663	97.7322	18.2547	49.4549	37.5288	58.185	252.978	328.214
WBGene00012926	Y47D3A.13	145.828	20.5972	108.661	947.727	244.677	0	227.638	50.0384	1.60142	5.49951	0
WBGene00004188	prp-21	16.0756	4.11945	208.679	1.91848	104.664	101.009	290.184	0	179.893	183.546	661.557
WBGene00011813	T16H12.3	55.1162	54.926	111.131	78.6575	120.606	76.6697	120.001	56.2932	129.715	553.388	394.883
WBGene00014562		32.1511	24.7167	37.0436	33.5733	57.5303	42.5943	84.3642	303.358	297.33	631.756	206.843
WBGene00044987	K07A1.17	349.069	4.11945	16.0522	360.673	0	193.5	11.6364	6.2548	134.519	382.904	292.316
WBGene00002248	lam-3	79.2295	244.421	45.6871	75.7798	66.5411	80.3206	80.7279	37.5288	379.003	285.287	376.079
WBGene00022300	Y76B12C.6	853.152	156.539	92.6089	137.171	182.295	7.30187	5.09095	12.5096	86.4767	129.239	88.0366
WBGene00019406	acdh-8	136.642	0	933.498	448.923	199.623	0	27.6366	0	1.06761	0.687439	1.70945
WBGene00002053	ifb-1	636.132	4.11945	381.549	375.062	64.4616	2.43396	42.9094	25.0192	63.523	134.051	20.5134
WBGene00017776	F25B5.5	285.915	23.3435	161.757	390.41	243.291	288.424	8.00006	15.637	34.6975	277.725	20.5134
WBGene00002203	kin-20	794.591	67.2843	32.1044	55.6358	178.829	86.4055	42.9094	59.4206	129.181	42.6212	260.691
WBGene00015938	anat-1	57.4127	28.8361	509.966	312.712	34.6568	154.556	145.456	21.8918	435.586	23.3729	24.787
WBGene00017922	F29B9.7	0	0	117.305	29.7364	0	113.179	0	15.637	0	1473.18	0
WBGene00000268	bre-3	479.97	20.5972	118.539	189.929	140.707	137.519	501.822	18.7644	34.6975	80.4304	25.6417
WBGene00000690	col-116	0	5.4926	2.46957	1.91848	128.23	6.08489	10.1819	12.5096	50.7117	3.43719	1527.39
WBGene00013201	dus-2	4.59301	13.7315	3.70436	10.5516	177.443	1232.8	61.8186	0	47.5088	173.922	22.2228
WBGene00016964	C56C10.7	96.4533	383.109	67.9132	14.3886	190.612	309.113	405.094	6.2548	101.957	144.362	28.2059
WBGene00021899	grwd-1	10.3343	17.8509	69.148	216.788	77.6312	669.338	185.456	18.7644	262.633	202.794	16.2398
WBGene00007429	C08B6.8	512.121	4.11945	53.0958	2.87771	263.392	755.744	3.63639	3.1274	35.7651	98.9912	13.6756
WBGene00012317	ztf-6	137.79	203.226	71.6175	47.9619	23.5666	166.726	119.274	265.829	91.8148	40.5589	577.794
WBGene00013235	Y56A3A.16	37.8924	61.7917	59.2697	46.0434	43.6676	52.3301	117.819	209.536	35.7651	29.5599	1052.17
WBGene00001823	hap-1	73.4882	90.6279	212.383	357.796	93.5734	94.9243	93.0916	81.3124	204.982	361.593	82.0535
WBGene00015658	tsg-101	17.2238	6.86575	165.461	500.722	661.252	43.8112	48.0003	3.1274	62.4554	27.4976	209.407
WBGene00011688	T10C6.6	197.5	102.986	167.931	200.481	219.031	54.764	114.183	0	210.32	407.651	70.9421
WBGene00008094	C44H4.4	6.88952	715.411	74.0871	2.87771	143.479	52.3301	126.546	447.218	30.9608	144.362	0.854724
WBGene00018419	F44E2.6	35.5959	8.2389	24.6957	103.598	182.295	495.31	302.548	0	52.8469	237.166	302.572
WBGene00010304	clpf-1	5.74127	271.884	155.583	266.668	3.46568	376.046	5.81822	9.3822	185.765	17.186	447.021
WBGene00002214	klc-1	310.028	1.37315	109.896	176.5	118.526	52.3301	112.001	43.7836	53.3807	246.103	520.527
WBGene00018252	F40H3.6	39.0406	162.032	227.201	67.1466	31.1911	413.773	35.6366	131.351	43.2384	104.491	488.902
WBGene00021114	W09C3.7	112.529	9.61205	897.689	35.4918	9.01077	287.207	27.6366	71.9302	188.434	32.9971	70.0874
WBGene00021497	Y40C5A.4	79.2295	233.435	437.114	24.9402	258.54	488.008	34.1821	3.1274	90.2134	60.4946	33.3342
WBGene00022079		194.055	506.692	513.671	502.641	1.38627	0	8.72734	12.5096	0.533807	0.687439	1.70945
WBGene00019888	btbd-10	21.8168	207.346	282.766	68.1059	465.094	12.1698	138.91	31.274	108.897	50.8705	354.711
WBGene00017263	F08F3.6	31.0028	6.86575	170.4	877.703	34.6568	46.2452	8.00006	0	366.192	121.677	78.6346
WBGene00012030	T25G3.3	27.5581	748.367	3.70436	9.59238	0	47.4622	79.2733	162.625	460.675	202.107	0
WBGene00006493	ivns-1	330.697	27.463	180.279	30.6956	33.2705	6.08489	40.0003	28.1466	133.986	152.611	777.799
WBGene00002276	lem-3	48.2267	282.869	171.635	37.4103	161.501	331.018	74.1824	278.339	133.986	41.2463	180.347
WBGene00043064	nbet-1	9.18603	59.0454	128.418	592.809	76.9381	73.0187	114.91	9.3822	232.206	192.483	252.144
WBGene00007026	mdt-31	473.08	0	101.252	221.584	498.365	15.8207	130.91	0	32.0284	267.414	0
WBGene00018349	F42C5.9	6.88952	9.61205	143.235	10.5516	35.3499	7.30187	180.365	825.633	214.59	138.175	168.381
WBGene00001651	gon-2	120.567	335.049	50.6262	59.4727	417.961	34.0754	15.2728	0	38.9679	57.7449	610.273
WBGene00219749	linc-30	142.383	175.763	123.479	118.945	260.619	199.585	123.637	103.204	132.384	171.86	188.039
WBGene00011283	ttbk-7	259.505	19.2241	148.174	30.6956	609.96	232.443	184.001	15.637	12.8114	203.482	23.9323
WBGene00195068	Y48G8AL.16	4.59301	10.9852	6.17393	1685.38	0.693136	6.08489	0	18.7644	0	2.06232	4.27362
WBGene00019883	met-2	168.793	27.463	33.3392	113.19	83.8695	26.7735	218.911	328.377	233.807	425.525	78.6346
WBGene00008237	nstp-10	0	444.9	106.192	79.6167	7.6245	0	249.456	650.499	103.559	96.2415	0
WBGene00019244	H25P19.1	137.79	718.157	25.9305	159.233	343.102	126.566	125.092	25.0192	69.3949	6.18695	0.854724
WBGene00012901	cnp-2	25.2616	23.3435	90.1393	514.151	326.467	19.4717	186.183	34.4014	136.121	356.781	24.787
WBGene00022774	swsn-6	0	16.4778	412.418	0	380.532	15.8207	66.9096	0	236.476	42.6212	565.827
WBGene00009353	sdhd-1	145.828	0	442.053	282.016	63.0754	32.8584	29.0911	0	121.708	217.231	401.72
WBGene00020403	hrde-4	52.8197	652.246	58.0349	48.9211	250.222	98.5753	304.729	9.3822	164.946	43.3087	52.1382
WBGene00013011	snx-14	235.392	2.7463	4.93914	177.459	111.595	42.5943	204.365	93.822	44.8398	815.99	0.854724
WBGene00001031	dnj-13	0	0	229.67	311.752	116.447	103.443	176.001	0	210.32	159.486	427.362
WBGene00008419	wdr-23	156.162	160.659	166.696	95.9238	76.9381	180.113	231.274	115.714	271.174	129.926	149.577
WBGene00001635	gly-10	4.59301	675.59	29.6348	458.516	256.46	32.8584	31.273	3.1274	65.6583	134.051	41.8815
WBGene00006718	ubc-23	3.44476	547.887	44.4523	0.959238	0	15.8207	29.0911	753.703	0	2.06232	335.907
WBGene00018698	vha-18	291.656	973.563	50.6262	248.443	0	90.0564	6.5455	0	69.3949	2.06232	0
WBGene00003467	msp-81	168.793	350.153	377.844	620.627	72.0861	1.21698	64.7277	59.4206	3.20284	13.0613	0
WBGene00006440	nefr-1	11.4825	16.4778	30.8696	41.2472	201.009	43.8112	79.2733	96.9494	35.2313	206.232	968.403
WBGene00008514	mrpl-44	535.086	9.61205	70.3828	331.896	5.54509	38.9433	56.0004	3.1274	65.6583	610.446	4.27362
WBGene00020311	T07D3.9	4.59301	2.7463	0	395.206	128.23	9.73583	524.367	0	169.751	0	495.74
WBGene00017996	F33D4.4	4.59301	30.2093	301.288	564.032	70.6999	3.65094	560.004	3.1274	116.904	68.0565	7.69252
WBGene00010357	H03A11.2	105.639	155.166	49.3914	10.5516	23.5666	42.5943	272.729	844.398	159.608	61.8695	4.27362
WBGene00016182	C28C12.12	183.721	399.587	14.8174	9.59238	282.799	147.254	112.001	234.555	126.512	194.545	23.9323
WBGene00016418	hpo-27	40.1889	82.389	235.844	375.062	119.913	52.3301	91.637	625.48	34.6975	42.6212	28.2059
WBGene00000213	asm-3	75.7847	50.8065	30.8696	26.8587	710.464	32.8584	24.7275	115.714	437.722	146.425	76.0705
WBGene00022046	garr-1	42.4854	222.45	85.2002	86.3314	56.8371	227.575	123.637	225.173	133.452	360.905	163.252
WBGene00019627	hira-1	70.0435	50.8065	203.74	482.497	149.024	237.311	141.092	25.0192	154.27	103.116	110.259
WBGene00044609	tbcc-1	621.205	9.61205	175.34	23.9809	0	32.8584	11.6364	12.5096	175.622	159.486	503.433
WBGene00019380	K04C2.2	65.4505	424.303	222.261	25.8994	238.439	316.414	112.728	40.6562	74.1992	116.865	88.0366
WBGene00008584	irg-4	13.779	947.473	93.8437	22.0625	128.923	171.594	16.0001	0	174.021	25.4352	131.628
WBGene00004085	pph-4.1	122.863	282.869	65.4436	35.4918	47.1332	24.3396	50.1822	819.379	230.605	30.9348	14.5303
WBGene00008399	D2005.4	819.853	17.8509	35.8088	165.948	237.746	38.9433	122.183	18.7644	95.5514	149.174	21.3681
WBGene00044324	ufm-1	382.368	1.37315	76.5567	391.369	103.97	37.7263	121.455	43.7836	111.032	48.8082	404.285
WBGene00045418	F15B9.10	329.549	1.37315	91.3741	108.394	212.793	444.197	259.638	34.4014	74.1992	10.3116	156.415
WBGene00009701	egg-3	32.1511	45.3139	261.774	2.87771	13.1696	116.83	10.1819	0	231.672	932.167	76.0705
WBGene00016305		0	601.44	6.17393	5.75543	0.693136	355.358	153.456	0	26.6903	60.4946	511.98
WBGene00003578	ndx-1	105.639	292.481	133.357	265.709	38.8156	242.179	151.274	6.2548	278.113	138.863	69.2327
WBGene00012786	Y43C5B.3	114.825	119.464	172.87	164.989	119.219	301.811	210.183	87.5672	136.121	102.428	192.313
WBGene00000056	acr-17	169.942	39.8213	59.2697	71.9428	55.4509	470.971	40.0003	362.778	44.8398	267.414	139.32
WBGene00009880	F49C12.11	126.308	27.463	180.279	199.521	66.5411	135.085	189.82	250.192	205.516	111.365	229.066
WBGene00000886	cyn-10	37.8924	0	0	0	214.872	0	7.27278	0	10.1423	89.3671	1361.58
WBGene00008712	F11E6.9	189.462	368.004	79.0263	199.521	22.8735	148.471	117.819	153.243	206.049	222.043	14.5303
WBGene00012847	srxa-15	1.14825	0	0	0	0	0	0.727278	1716.94	0	0.687439	0
WBGene00020510	T14G11.1	87.2673	306.212	0	0.959238	121.299	670.555	269.82	0	248.22	15.1237	0
WBGene00021334	vps-4	273.284	5.4926	569.236	184.174	275.175	2.43396	68.3641	137.606	56.5835	135.425	11.1114
WBGene00021192	Y14H12B.2	29.8546	631.649	81.4958	129.497	169.818	1.21698	0	378.415	12.2776	112.053	171.8
WBGene00008110	C46C2.2	67.747	70.0306	95.0785	68.1059	902.463	36.5094	28.3638	59.4206	243.416	59.1198	87.1819
WBGene00009993	F53F4.11	279.026	4.11945	132.122	290.649	220.417	52.3301	179.638	0	239.679	290.099	29.0606
WBGene00011235	suro-1	9.18603	1186.4	276.592	8.63314	9.01077	10.9528	10.9092	178.262	10.1423	5.49951	11.1114
WBGene00003949	pbs-3	112.529	23.3435	429.705	188.011	0.693136	60.8489	73.4551	384.67	207.651	202.794	32.4795
WBGene00044341	ave-1	128.604	0	6.17393	300.241	79.0175	558.593	107.637	0	36.8327	310.722	188.039
WBGene00007824	dlat-2	19.5203	0	177.809	5.75543	51.2921	62.0659	472.731	284.593	225.8	101.741	314.539
WBGene00017440	upb-1	95.305	491.588	29.6348	25.8994	242.598	63.2829	119.274	0	30.9608	204.857	411.977
WBGene00005568		1.14825	167.524	0	8.63314	4.85195	70.5848	4.36367	1447.99	0	8.93671	0.854724
WBGene00011976	chmp-7	44.7819	61.7917	55.5653	48.9211	42.9744	55.981	40.7276	15.637	1235.23	30.2473	82.9083
WBGene00013326	anoh-2	47.0784	30.2093	90.1393	16.307	92.1871	17.0377	96.0007	631.735	193.238	388.403	111.969
WBGene00008211	C49F5.7	55.1162	6.86575	150.644	298.323	15.9421	0	317.82	403.434	81.6725	85.2424	299.153
WBGene00185002	K11H3.8	10.3343	2.7463	18.5218	535.255	5.54509	276.254	16.7274	203.281	83.2739	250.228	311.974
WBGene00019294	K02A6.3	8.03778	17.8509	25.9305	297.364	18.0215	45.0282	47.2731	6.2548	215.658	900.545	131.628
WBGene00019509	K07H8.9	41.3371	5.4926	139.531	634.056	0.693136	406.471	1.45456	21.8918	14.4128	198.67	249.579
WBGene00000282	cah-4	10.3343	59.0454	128.418	86.3314	187.84	0	24.7275	0	100.356	92.1168	1023.96
WBGene00018341	F42A10.5	3.44476	196.36	95.0785	204.318	51.2921	80.3206	120.728	0	64.0568	218.606	678.651
WBGene00017012	acs-22	99.8981	170.271	145.705	15.3478	192.692	192.283	293.093	0	89.1458	48.1207	465.825
WBGene00011619		6.88952	34.3287	158.053	13.4293	311.911	2.43396	693.096	487.874	0	4.12463	0
WBGene00010669	bath-37	47.0784	28.8361	30.8696	140.049	372.907	32.8584	108.364	215.791	95.0176	91.4294	547.878
WBGene00011000	R03G8.6	394.999	2.7463	559.358	285.853	9.01077	3.65094	9.45461	272.084	162.277	6.18695	5.12835
WBGene00018417	F44E2.3	55.1162	30.2093	60.5045	23.9809	112.981	531.82	122.183	206.408	216.192	272.913	77.7799
WBGene00004981	spl-1	226.206	13.7315	35.8088	90.1683	9.01077	81.5376	96.728	118.841	84.3415	569.887	383.771
WBGene00020991		55.1162	0	233.374	523.744	2.07941	153.339	14.5456	603.588	1.06761	123.052	0
WBGene00006039	ssp-10	230.799	199.107	411.184	630.219	52.6783	3.65094	120.001	18.7644	23.4875	19.2483	0
WBGene00219657	linc-139	125.16	175.763	93.8437	93.0461	181.602	187.415	136.001	184.517	183.096	146.425	201.715
WBGene00016890	lst-5	0	8.2389	408.714	625.423	344.489	1.21698	0	253.319	0	1.37488	64.959
WBGene00007711	lid-1	792.295	34.3287	20.9914	21.1032	383.997	48.6792	17.4547	12.5096	104.626	260.539	11.1114
WBGene00004051	parg-1	104.491	189.495	196.331	80.576	18.0215	328.584	146.91	331.504	121.708	179.422	10.2567
WBGene00003553	nas-37	22.9651	1215.24	7.40871	3.83695	163.58	7.30187	160.728	81.3124	0.533807	42.6212	1.70945
WBGene00015354	snet-1	80.3778	244.421	0	211.992	94.9596	20.6886	477.822	415.944	23.4875	137.488	0
WBGene00002032	htp-1	275.581	153.793	146.939	41.2472	499.058	4.86792	196.365	184.517	49.644	147.112	7.69252
WBGene00018638	F49E8.7	13.779	10.9852	18.5218	139.089	3.46568	21.9056	283.638	243.937	866.369	8.93671	95.7291
WBGene00010882	atg-7	0	2.7463	85.2002	120.864	325.081	306.679	186.183	12.5096	216.726	85.9299	364.113
WBGene00003756	nlp-18	4.59301	6.86575	16.0522	3.83695	34.6568	3.65094	13.091	1616.87	3.73665	2.06232	0
WBGene00020719	natc-1	3.44476	71.4038	27.1653	277.22	158.035	17.0377	370.185	178.262	93.4162	82.4927	426.507
WBGene00018475	F45E12.5	270.988	0	380.314	333.815	0	25.5566	139.637	46.911	27.758	169.797	310.265
WBGene00011908	pash-1	158.459	617.917	4.93914	126.619	125.458	24.3396	56.0004	312.74	256.761	10.3116	11.1114
WBGene00015567	bath-44	80.3778	116.718	67.9132	65.2282	444.993	181.33	293.093	150.115	106.228	59.1198	139.32
WBGene00022074	Y69A2AR.1	260.654	237.555	106.192	188.011	302.9	94.9243	92.3643	109.459	175.622	59.8072	76.9252
WBGene00001449	flp-6	1.14825	2.7463	428.471	323.263	658.479	0	14.5456	3.1274	107.295	6.87439	158.124
WBGene00022745	ZK470.2	322.659	120.837	263.009	97.8422	194.078	17.0377	261.093	146.988	174.021	89.3671	17.0945
WBGene00003477	mtm-5	52.8197	61.7917	221.027	417.268	89.4145	133.868	249.456	15.637	20.8185	134.738	306.846
WBGene00001479	fmo-4	53.9679	9.61205	9.87828	15.3478	9.01077	2.43396	42.1821	0	922.418	624.195	14.5303
WBGene00009109	degt-1	181.424	6.86575	0	733.817	0	0	2.90911	9.3822	768.148	0	0
WBGene00022306	hxk-3	153.866	32.9556	192.627	104.557	37.4293	608.489	45.8185	103.204	73.6654	213.106	136.756
WBGene00003750	nlp-12	6.88952	122.21	2.46957	23.9809	6.93136	2.43396	105.455	0	1412.45	7.56183	11.9661
WBGene00219569	linc-147	115.974	74.1501	195.096	403.839	99.1184	118.047	93.0916	359.651	99.2881	89.3671	54.7024
WBGene00010744	K10D6.4	74.6365	937.861	62.9741	47.9619	56.144	85.1885	87.2734	90.6946	43.2384	133.363	82.9083
WBGene00019572	K09E2.3	0	0	0	338.611	489.354	101.009	200.001	28.1466	146.263	128.551	270.093
WBGene00021930	Y55F3AM.13	153.866	0	71.6175	120.864	158.035	3.65094	158.547	71.9302	195.373	33.6845	734.208
WBGene00018655	F49H12.4	102.195	160.659	195.096	21.1032	144.865	181.33	190.547	253.319	187.366	136.8	128.209
WBGene00013532	Y73F8A.27	17.2238	54.926	0	240.769	0	24.3396	1.45456	744.321	62.9892	1.37488	553.007
WBGene00018996	F57B9.1	25.2616	918.637	145.705	0	86.642	222.707	32.0002	71.9302	12.2776	176.672	8.54724
WBGene00003163	mdl-1	70.0435	60.4186	150.644	479.619	2.07941	87.6225	200.001	415.944	184.697	48.8082	0
WBGene00007226	C01G6.4	401.889	20.5972	206.209	21.1032	31.1911	32.8584	192.001	109.459	121.174	218.606	344.454
WBGene00019710	M01E11.1	0	705.799	102.487	181.296	494.206	0	83.637	0	42.1707	84.555	5.12835
WBGene00019479	K07C11.7	262.95	28.8361	50.6262	0.959238	0	877.442	306.911	150.115	4.80426	16.4985	0
WBGene00014017	ZK632.10	429.447	16.4778	308.696	23.0217	6.93136	222.707	229.82	68.8028	163.345	212.419	17.0945
WBGene00219570	linc-82	14.9273	24.7167	295.114	244.606	14.5559	25.5566	42.1821	988.258	18.6832	17.186	11.9661
WBGene00004044	plk-3	75.7847	751.113	82.7306	21.1032	39.5087	17.0377	58.1822	0	81.6725	167.048	403.43
WBGene00017357	F10E9.5	2.29651	4.11945	127.183	218.706	178.136	231.226	295.275	184.517	211.388	224.105	20.5134
WBGene00009082	dlat-1	429.447	466.871	150.644	26.8587	36.7362	150.905	96.728	0	146.263	189.733	1.70945
WBGene00011218	R10E11.6	227.354	520.424	17.287	25.8994	9.01077	8.51885	3.63639	684.9	14.4128	176.672	7.69252
WBGene00015800	C15H9.4	4.59301	600.066	7.40871	5.75543	207.248	31.6414	142.546	0	6.93949	13.0613	676.087
WBGene00008775	mogs-1	22.9651	219.704	90.1393	164.03	284.879	113.179	31.273	225.173	151.601	81.1178	310.265
WBGene00008645	F10C2.4	32.1511	6.86575	30.8696	0	69.3136	9.73583	1363.65	3.1274	49.1102	129.239	0
WBGene00006363	syd-1	8.03778	45.3139	11.1131	12.4701	2.77254	445.414	434.912	200.154	57.6512	270.164	205.989
WBGene00015504	simr-1	104.491	19.2241	33.3392	66.1874	15.9421	154.556	14.5456	484.747	104.626	550.639	145.303
WBGene00018364	dagl-2	19.5203	15.1046	14.8174	514.151	148.331	172.811	192.001	275.211	83.8077	227.542	29.9153
WBGene00007707	fath-1	59.7092	394.094	238.314	136.212	11.0902	242.179	78.546	0	253.024	107.24	172.654
WBGene00019295	pfkb-1.2	241.133	2.7463	59.2697	104.557	13.1696	345.622	88.7279	0	88.612	305.223	443.602
WBGene00007520	C11E4.6	11.4825	23.3435	160.522	30.6956	334.092	23.1226	236.365	278.339	10.6761	6.87439	576.939
WBGene00011887	set-17	27.5581	104.359	23.4609	2.87771	770.074	73.0187	258.911	15.637	40.5693	79.0555	296.589
WBGene00001440	fkh-8	0	2.7463	0	0	33.9637	402.82	154.183	272.084	277.58	218.606	329.069
WBGene00006399	tag-4	27.5581	9.61205	14.8174	1524.23	20.7941	21.9056	20.3638	3.1274	13.3452	20.6232	14.5303
WBGene00015055	pitr-3	0	0	1.23479	1.91848	2.07941	69.3678	888.006	3.1274	97.6867	591.198	35.8984
WBGene00001740	gro-1	479.97	15.1046	67.9132	13.4293	23.5666	483.141	243.638	0	210.854	141.612	11.1114
WBGene00017980	F32B5.7	74.6365	31.5824	9.87828	17.2663	15.249	204.452	427.639	503.511	17.6156	307.285	81.1988
WBGene00016781	phat-7	0	0	13.5826	6.71466	117.833	561.027	60.3641	28.1466	391.814	287.349	223.083
WBGene00009781	F46C5.6	6.88952	6.86575	1.23479	6.71466	1652.44	1.21698	4.36367	0	0	4.12463	5.98307
WBGene00044166	C54C6.7	3.44476	17.8509	13.5826	10.5516	9.01077	62.0659	1444.37	0	42.7046	28.8724	57.2665
WBGene00018504	F46F5.13	0	0	0	0	0	0	0.727278	1688.8	0	0	0
WBGene00012632	Y38H6C.20	0	1.37315	0	0	2.07941	6.08489	179.638	21.8918	2.66903	2.06232	1473.54
WBGene00001910	C50F4.6	113.677	1.37315	7.40871	39.3287	208.634	35.2924	211.638	0	314.412	112.74	644.462
WBGene00010767	blos-9	51.6714	101.613	97.548	304.078	169.818	75.4527	21.0911	365.906	75.2668	386.341	40.172
WBGene00020592	ugt-12	10.3343	10.9852	130.887	270.505	683.432	167.943	93.0916	6.2548	131.85	137.488	46.1551
WBGene00019952	fbxb-74	1.14825	495.707	0	0	0	2.43396	0	0	0	0	1188.92
WBGene00017435	F13H8.2	169.942	333.675	16.0522	68.1059	187.84	17.0377	258.911	0	441.992	160.173	34.189
WBGene00022447	pigw-1	68.8952	166.151	214.853	197.603	157.342	121.698	136.728	384.67	63.523	112.053	64.1043
WBGene00008550	F07B10.4	1217.15	85.1353	17.287	30.6956	45.0538	29.2075	39.273	18.7644	33.6298	37.1217	134.192
WBGene00005021	sqv-3	3.44476	17.8509	242.018	1.91848	90.8008	20.6886	24.7275	831.888	56.5835	397.34	0
WBGene00194792	F32F2.2	0	1.37315	0	2.87771	0.693136	1680.65	0	0	0	0.687439	0.854724
WBGene00000629	col-52	0	0	0	0.959238	0	2.43396	6.5455	3.1274	1668.68	4.12463	0.854724
WBGene00021522	nhr-274	80.3778	43.9408	291.409	35.4918	362.51	88.8395	10.1819	71.9302	36.2989	246.791	418.815
WBGene00000235	baf-1	117.122	30.2093	19.7566	40.288	305.673	352.924	555.64	34.4014	98.7543	129.239	2.56417
WBGene00007185	nlp-36	259.505	381.736	293.879	94.9645	106.743	144.82	194.183	0	38.4341	53.6202	117.952
WBGene00005010	spr-5	13.779	416.064	313.635	184.174	128.923	27.9905	130.91	225.173	190.035	37.8091	17.0945
WBGene00020289	T06C10.3	583.313	13.7315	216.087	488.252	142.786	12.1698	178.91	6.2548	21.3523	13.0613	9.40197
WBGene00021047	zfp-3	20.6686	49.4334	7.40871	99.7607	198.237	10.9528	50.9095	781.85	150.534	279.788	35.0437
WBGene00000245	bca-1	13.779	107.106	235.844	313.671	64.4616	3.65094	55.2731	0	452.134	290.787	147.867
WBGene00010123	F55G11.2	98.7498	42.5676	244.487	0	56.144	138.736	11.6364	881.927	0	197.982	11.9661
WBGene00008096	C44H4.8	6.88952	133.196	221.027	495.926	58.9166	31.6414	56.0004	37.5288	206.583	191.795	244.451
WBGene00019255	H32C10.1	0	2.7463	13.5826	35.4918	1.38627	1.21698	23.2729	0	0	2.74976	1603.46
WBGene00018866	nath-10	21.8168	418.811	37.0436	674.344	30.498	318.848	53.8186	6.2548	69.9287	21.3106	30.7701
WBGene00001498	fars-3	26.4098	0	267.948	14.3886	444.993	122.915	99.6371	31.274	120.107	195.92	359.839
WBGene00001725	grl-16	6.88952	2.7463	182.748	638.852	328.546	24.3396	394.185	3.1274	24.0213	27.4976	50.4287
WBGene00006708	ubc-13	60.8574	192.241	160.522	181.296	5.54509	197.151	210.183	118.841	293.594	180.796	82.0535
WBGene00021073	nsun-1	197.5	24.7167	171.635	352.04	11.7833	43.8112	208.729	25.0192	180.961	28.8724	436.764
WBGene00016183	C28F5.1	394.999	0	108.661	359.714	0	708.282	76.3642	0	33.096	0.687439	0
WBGene00003156	mcm-4	72.34	101.613	77.7915	97.8422	54.0646	0	108.364	0	128.114	318.972	722.242
WBGene00007774	C27C12.4	239.985	4.11945	330.922	276.26	9.7039	1.21698	478.549	28.1466	312.277	0	0
WBGene00012277	ccch-3	684.359	4.11945	37.0436	869.069	5.54509	23.1226	10.1819	12.5096	20.2847	7.56183	6.83779
WBGene00012524	Y32B12B.4	28.7063	27.463	76.5567	12.4701	11.0902	407.688	14.5456	287.721	616.547	180.796	16.2398
WBGene00021110	W09C3.2	0	185.375	248.192	446.046	780.471	1.21698	1.45456	15.637	0.533807	0.687439	0
WBGene00001509	fzo-1	117.122	89.2547	3.70436	0	60.3028	397.952	203.638	0	271.708	311.41	223.938
WBGene00015819	fbxc-44	652.208	214.211	0	0	0	346.839	104.001	0	146.797	212.419	1.70945
WBGene00009220	F28D9.4	150.421	227.943	75.3219	243.646	18.0215	322.499	101.819	40.6562	98.2205	255.04	144.448
WBGene00012099	acc-4	146.976	178.509	132.122	127.579	287.651	132.651	173.819	62.548	134.519	116.865	184.62
WBGene00020531	T15B12.2	39.0406	785.442	217.322	346.285	21.4872	18.2547	150.547	12.5096	32.5622	32.9971	20.5134
WBGene00003791	npp-5	13.779	90.6279	34.574	437.412	93.5734	228.792	156.365	3.1274	192.704	74.2434	351.292
WBGene00000464	cone-1	397.296	248.54	316.105	61.3912	33.2705	83.9715	160.728	118.841	74.1992	162.236	18.8039
WBGene00017108	cyp-43A1	3.44476	119.464	3.70436	151.56	68.6205	557.376	27.6366	156.37	50.1779	411.089	125.644
WBGene00008169	C48B4.6	292.805	9.61205	470.453	354.918	21.4872	66.9338	255.275	0	96.6191	105.178	1.70945
WBGene00001151	ech-2	94.1568	546.514	0	64.2689	27.7254	543.99	15.2728	3.1274	196.441	182.859	0
WBGene00008572	F08B12.4	27.5581	575.35	234.609	150.6	123.378	271.386	9.45461	0	18.1494	54.9951	208.553
WBGene00020366	acdh-10	82.6743	39.8213	8.6435	93.0461	39.5087	4.86792	11.6364	0	138.79	424.837	829.937
WBGene00001022	dnj-4	19.5203	12.3583	40.7479	142.926	80.4038	236.094	123.637	231.428	110.498	10.3116	665.83
WBGene00011052	arrd-11	0	0	0	0	0	0	0	1673.16	0	0	0
WBGene00016629	C44B7.7	244.578	413.318	201.27	407.676	7.6245	175.245	22.5456	0	116.904	7.56183	76.0705
WBGene00007412	stip-1	8.03778	476.483	14.8174	3.83695	4.85195	73.0187	1048.01	0	24.0213	5.49951	13.6756
WBGene00018071	F35H10.6	62.0057	37.075	0	8.63314	74.1655	265.301	354.912	3.1274	210.854	129.239	526.51
WBGene00021508	Y41D4A.6	335.29	26.0898	222.261	32.6141	86.642	55.981	33.4548	544.167	122.242	180.109	32.4795
WBGene00019950	clec-175	41.3371	27.463	37.0436	34.5326	27.7254	17.0377	35.6366	1376.06	28.8256	16.4985	29.0606
WBGene00006374	syx-4	8.03778	9.61205	9.87828	343.407	250.222	120.481	95.2734	287.721	8.0071	228.23	310.265
WBGene00016088	clec-266	8.03778	39.8213	56.8001	284.894	176.057	20.6886	32.7275	447.218	211.388	271.538	121.371
WBGene00009369	F33H2.6	5.74127	381.736	23.4609	142.926	4.85195	42.5943	37.0912	222.045	778.291	28.185	3.4189
WBGene00010272	amph-1	107.936	118.091	335.862	262.831	102.584	197.151	235.638	143.86	60.3202	74.9308	30.7701
WBGene00001819	haf-9	13.779	35.7019	293.879	18.2255	341.716	806.857	36.3639	0	97.6867	21.3106	4.27362
WBGene00011481	imp-2	381.22	1.37315	222.261	362.592	0	1.21698	84.3642	250.192	101.957	130.613	133.337
WBGene00020695	T22F3.2	50.5232	1066.94	16.0522	49.8804	45.747	15.8207	37.8185	18.7644	233.274	55.6826	76.9252
WBGene00021828	Y54E10A.6	17.2238	31.5824	119.774	122.782	45.0538	42.5943	410.185	28.1466	153.736	15.8111	679.506
WBGene00018563	F47D12.7	321.511	0	83.9654	135.253	325.081	6.08489	618.914	0	1.60142	173.922	0
WBGene00009168	F26F2.3	0	0	0	0	0	0	0.727278	1663.78	1.60142	0	0
WBGene00011279	asd-1	218.168	219.704	37.0436	82.4944	332.705	79.1036	63.2732	9.3822	257.295	327.908	38.4626
WBGene00021638	Y47G6A.9	237.688	9.61205	51.861	149.641	383.997	92.4904	38.5457	0	405.159	185.609	110.259
WBGene00005024	sqv-6	55.1162	547.887	46.9218	27.8179	107.436	43.8112	55.2731	409.689	79.0034	90.7419	200.86
WBGene00008552	srsx-31	0	5.4926	1654.61	0	0	2.43396	0.727278	0	0.533807	0.687439	0
WBGene00195084	C43C3.4	177.979	211.465	245.722	32.6141	15.249	12.1698	93.8189	93.822	158.007	160.173	463.261
WBGene00019764	M03F8.5	151.569	203.226	9.87828	0.959238	36.0431	230.009	76.3642	218.918	96.6191	285.975	354.711
WBGene00021370	nape-2	527.048	43.9408	127.183	14.3886	45.747	259.216	94.5461	337.759	92.3486	92.1168	29.9153
WBGene00021502	cmtr-2	50.5232	37.075	148.174	23.9809	31.1911	35.2924	1174.55	37.5288	64.0568	24.0604	36.7531
WBGene00004801	sir-2.2	18.3721	6.86575	259.305	17.2663	237.746	4.86792	12.3637	112.586	199.11	26.1227	768.397
WBGene00004255	epac-1	114.825	399.587	62.9741	63.3097	304.98	217.839	78.546	278.339	9.60853	118.24	13.6756
WBGene00000147	aph-1	0	1132.85	1.23479	5.75543	1.38627	283.556	36.3639	0	77.9358	8.24927	114.533
WBGene00009443	F35G12.7	11.4825	101.613	148.174	630.219	9.01077	256.783	94.5461	0	380.604	12.3739	16.2398
WBGene00000766	coq-6	41.3371	282.869	340.801	5.75543	53.3715	1.21698	23.2729	3.1274	637.899	259.164	11.9661
WBGene00023422	mrpl-21	313.473	0	286.47	782.738	0.693136	219.056	8.00006	0	50.1779	0	0
WBGene00014075	dhhc-4	49.3749	85.1353	198.8	530.458	160.114	40.1603	66.9096	281.466	148.398	65.9941	33.3342
WBGene00011043	rbm-28	8.03778	553.379	240.783	235.013	156.649	65.7169	49.4549	40.6562	57.6512	138.863	113.678
WBGene00006615	trp-2	243.43	1.37315	28.4001	283.934	53.3715	299.377	17.4547	312.74	107.829	274.288	37.6079
WBGene00013161	Y53F4B.14	329.549	306.212	117.305	135.253	72.7793	0	290.911	6.2548	74.1992	72.1811	254.708
WBGene00011587	anp-1	656.801	72.7769	285.235	243.646	41.5882	8.51885	258.184	53.1658	22.4199	14.4362	2.56417
WBGene00013353	Y59A8B.21	14.9273	1.37315	0	20.144	2.77254	9.73583	24.0002	1541.81	6.40568	8.93671	29.0606
WBGene00001602	gln-1	496.046	63.1649	328.453	27.8179	208.634	27.9905	103.273	193.899	151.601	27.4976	30.7701
WBGene00021324	rga-8	34.4476	105.733	74.0871	53.7173	34.6568	595.103	33.4548	387.797	154.27	52.9328	131.628
WBGene00173570	21ur-7666	0	0	0	0	0	0	0	1657.52	0	0	0
WBGene00010354	cyp-31A2	73.4882	83.7621	151.879	67.1466	478.264	59.632	108.364	43.7836	452.134	79.7429	58.976
WBGene00022205		175.683	65.9112	28.4001	43.1657	29.8048	264.084	56.7277	140.733	257.829	587.76	6.83779
WBGene00000967	dhs-3	310.028	194.987	1.23479	195.684	46.4401	523.301	13.091	6.2548	33.6298	30.2473	301.718
WBGene00043066	acr-25	1612.15	5.4926	4.93914	2.87771	2.07941	10.9528	5.81822	0	2.13523	2.74976	6.83779
WBGene00001865	him-6	492.601	28.8361	303.757	4.79619	15.9421	0	196.365	0	70.9963	151.237	391.464
WBGene00020767	lgc-40	130.901	2.7463	7.40871	30.6956	70.6999	25.5566	122.183	209.536	278.647	287.349	489.757
WBGene00013053	Y50E8A.10	0	0	109.896	721.347	0.693136	0	24.0002	0	0	799.492	0
WBGene00007058	dmd-6	5.74127	9.61205	51.861	11.5109	646.696	96.1413	54.5459	25.0192	645.373	107.928	0.854724
WBGene00019846	gpx-7	571.83	6.86575	287.705	174.581	298.742	66.9338	61.0914	3.1274	128.647	0	55.5571
WBGene00015360	C02G6.2	36.7441	24.7167	775.445	243.646	18.7147	21.9056	121.455	284.593	58.7188	29.5599	39.3173
WBGene00006369	sym-4	424.854	42.5676	180.279	56.595	189.919	206.886	121.455	6.2548	270.106	151.237	4.27362
WBGene00008148	C47E12.3	9.18603	700.306	95.0785	207.195	2.77254	125.349	90.9098	9.3822	159.074	6.18695	248.725
WBGene00010806	M01E5.3	117.122	155.166	29.6348	52.7581	51.9852	237.311	215.274	100.077	392.348	261.227	41.0268
WBGene00003231	mex-6	28.7063	465.498	11.1131	160.193	322.308	239.745	11.6364	0	164.946	182.171	67.5232
WBGene00020420	npr-38	21.8168	5.4926	2.46957	16.307	326.467	3.65094	13.8183	0	1251.78	6.87439	5.12835
WBGene00021871	dml-1	22.9651	435.288	128.418	923.746	17.3284	18.2547	16.0001	34.4014	11.2099	23.3729	22.2228
WBGene00006578	tli-1	166.497	138.688	134.592	145.804	588.472	42.5943	121.455	53.1658	81.6725	61.1821	118.807
WBGene00007912	figo-1	530.493	162.032	2.46957	186.092	235.666	85.1885	57.455	225.173	148.932	15.1237	3.4189
WBGene00000070	acy-3	0	2.7463	1.23479	38.3695	0.693136	7.30187	10.1819	21.8918	34.6975	43.9961	1490.64
WBGene00021512	Y41D4B.4	458.153	43.9408	233.374	14.3886	102.584	113.179	184.001	397.18	52.3131	39.8715	11.9661
WBGene00010155	mstr-2	0	731.889	275.357	7.6739	40.895	2.43396	0	0	592.526	0	0
WBGene00010367	H05L14.2	893.341	10.9852	221.027	20.144	21.4872	26.7735	55.2731	6.2548	186.299	70.1188	138.465
WBGene00008448	E01G4.6	0	1426.7	156.818	39.3287	0	0	15.2728	3.1274	6.93949	1.37488	0
WBGene00007955	selt-1.1	48.2267	119.464	51.861	375.062	18.7147	368.745	488.731	3.1274	163.345	6.18695	5.98307
WBGene00011143	rpap-2	53.9679	63.1649	34.574	0.959238	198.93	65.7169	96.0007	569.187	235.409	331.346	0
WBGene00009680	msd-1	293.953	61.7917	674.193	375.062	29.1117	4.86792	119.274	78.185	3.20284	8.93671	0
WBGene00010281	mip-2	137.79	48.0602	48.1566	1.91848	96.3459	388.216	141.819	415.944	96.0853	187.671	86.3272
WBGene00019595	dscc-1	256.061	152.42	90.1393	264.75	223.19	13.3868	266.184	0	173.487	208.294	0
WBGene00010959	ND1	66.5987	48.0602	22.2261	64.2689	76.245	793.47	210.183	12.5096	68.8611	58.4323	226.502
WBGene00012095	pssy-2	222.761	23.3435	737.167	31.6548	263.392	18.2547	58.9095	0	99.8219	166.36	25.6417
WBGene00006376	syp-2	25.2616	870.577	85.2002	23.9809	74.8587	62.0659	176.001	40.6562	85.4091	26.1227	176.928
WBGene00009678	magu-4	282.47	6.86575	107.426	23.9809	511.534	405.254	9.45461	131.351	2.66903	161.548	4.27362
WBGene00009886	F49E2.2	64.3022	762.098	45.6871	43.1657	52.6783	58.415	58.1822	215.791	103.025	36.4343	206.843
WBGene00003412	mrp-6	646.467	35.7019	32.1044	233.095	151.104	17.0377	6.5455	353.396	85.4091	70.8062	14.5303
WBGene00021643	ccep-290	850.856	2.7463	2.46957	179.377	9.01077	1.21698	389.821	168.88	28.8256	2.74976	9.40197
WBGene00003907	paf-2	13.779	979.056	12.3479	301.201	35.3499	17.0377	51.6367	15.637	44.8398	91.4294	82.9083
WBGene00008102	C44H9.7	817.557	17.8509	9.87828	435.494	10.397	19.4717	26.182	0	277.58	8.24927	22.2228
WBGene00219207	C01F6.14	1593.78	8.2389	7.40871	0	16.6353	0	6.5455	0	12.2776	0	0
WBGene00011834	dvc-1	78.0812	17.8509	135.826	47.0026	318.843	23.1226	26.9093	34.4014	365.658	336.845	259.836
WBGene00013586	Y80D3A.8	25.2616	15.1046	449.462	321.345	110.209	439.329	258.184	3.1274	4.80426	5.49951	11.9661
WBGene00016589	ltah-1.1	0	21.9704	446.992	528.54	9.01077	0	7.27278	40.6562	54.4483	81.1178	453.859
WBGene00021880	Y54G2A.15	0	773.083	258.07	496.885	0	0	104.728	6.2548	1.06761	1.37488	0.854724
WBGene00006741	unc-1	76.933	15.1046	133.357	171.704	49.2127	52.3301	73.4551	240.81	56.0497	32.3096	741.046
WBGene00013138	Y53C10A.10	0	0	11.1131	395.206	112.981	0	1094.55	0	28.2918	0	0
WBGene00012977	Y48A6C.4	465.043	37.075	28.4001	645.567	79.7106	63.2829	10.1819	143.86	140.925	11.6865	16.2398
WBGene00011054	arrd-13	246.875	0	124.713	129.497	111.595	277.471	339.639	0	161.21	0	250.434
WBGene00002163	ist-1	430.595	2.7463	9.87828	223.502	4.85195	4.86792	148.365	228.3	155.338	422.088	10.2567
WBGene00015130	vps-33.1	486.86	442.154	137.061	23.0217	412.416	0	28.3638	0	51.7793	31.6222	27.3512
WBGene00185089	C16A11.10	55.1162	41.1945	44.4523	477.7	233.587	32.8584	17.4547	484.747	75.2668	68.7439	109.405
WBGene00010652	K08C9.5	1.14825	0	0	0	0	1.21698	0.727278	541.04	0	0	1095.76
WBGene00219646	linc-89	8.03778	4.11945	6.17393	13.4293	9.7039	3.65094	2.90911	18.7644	40.5693	7.56183	1524.83
WBGene00016414	C34F11.2	104.491	24.7167	121.009	1104.08	100.505	2.43396	181.092	0	0	1.37488	0
WBGene00013638		5.74127	422.93	60.5045	19.1848	130.31	60.8489	424.73	21.8918	98.2205	120.302	274.366
WBGene00001507	fut-4	163.052	31.5824	60.5045	4.79619	173.284	6.08489	1063.28	90.6946	27.2242	8.93671	9.40197
WBGene00011734	mlc-5	136.642	153.793	277.827	152.519	134.468	66.9338	90.9098	25.0192	171.352	125.114	303.427
WBGene00007235	ahsa-1	0	1.37315	143.235	180.337	118.526	197.151	99.6371	53.1658	225.267	307.973	311.12
WBGene00003148	mbf-1	179.128	12.3583	135.826	264.75	192.692	293.292	55.2731	6.2548	97.6867	185.609	213.681
WBGene00002210	kin-29	102.195	67.2843	80.261	346.285	332.012	24.3396	380.366	78.185	136.655	74.2434	13.6756
WBGene00016264	C30F12.5	32.1511	87.8816	81.4958	82.4944	73.4724	993.055	117.092	37.5288	34.1636	41.9338	53.8476
WBGene00001587	lgc-58	16.0756	27.463	74.0871	28.7771	14.5559	12.1698	21.0911	1391.69	15.4804	18.5609	14.5303
WBGene00013738	elpc-2	19.5203	111.225	16.0522	509.355	115.061	355.358	94.5461	65.6754	94.4838	153.299	99.148
WBGene00001559	gei-1	404.185	43.9408	64.2088	373.143	164.273	111.962	266.911	18.7644	43.7722	25.4352	117.097
WBGene00018064	cdc-73	225.058	17.8509	128.418	254.198	66.5411	111.962	232.729	62.548	296.263	211.044	25.6417
WBGene00000265	brd-1	37.8924	12.3583	23.4609	141.967	974.549	25.5566	74.1824	0	127.046	32.9971	182.056
WBGene00001088	dpy-30	1.14825	27.463	69.148	1.91848	246.756	932.206	118.546	37.5288	87.5443	76.3057	33.3342
WBGene00011270	R31.2	1.14825	255.406	86.435	80.576	27.0323	194.717	26.182	234.555	684.341	40.5589	0.854724
WBGene00016989	mrpl-48	359.403	439.408	135.826	441.249	0	0	62.5459	6.2548	161.21	25.4352	0
WBGene00009626	F42A8.1	8.03778	177.136	9.87828	340.529	109.515	386.999	93.8189	281.466	29.8932	0.687439	193.168
WBGene00017126	E04F6.6	21.8168	322.69	270.418	70.0244	6.23822	438.112	403.639	6.2548	71.5301	0.687439	19.6587
WBGene00017283	F09E5.3	144.68	277.376	85.2002	108.394	67.9273	133.868	170.91	100.077	335.231	180.796	26.4965
WBGene00019077	zipt-11	184.869	2.7463	2.46957	47.9619	199.623	180.113	16.7274	6.2548	547.152	263.289	179.492
WBGene00019196	H14A12.3	175.683	134.569	87.6698	423.024	261.312	23.1226	73.4551	0	256.227	167.048	28.2059
WBGene00010651	K08C9.2	10.3343	32.9556	405.01	1087.78	91.4939	1.21698	0.727278	0	0.533807	0	0
WBGene00019299	snai-1	12.6308	6.86575	3.70436	13.4293	23.5666	77.8866	16.0001	0	12.2776	1436.06	26.4965
WBGene00006481	plrg-1	298.546	826.636	2.46957	68.1059	10.397	327.367	29.8184	0	6.93949	57.7449	0.854724
WBGene00007826	C30H6.9	143.532	1.37315	9.87828	106.475	0	0	4.36367	0	542.348	684.689	135.901
WBGene00019871	R04E5.8	151.569	89.2547	43.2175	46.0434	49.2127	351.707	349.093	303.358	75.2668	90.7419	78.6346
WBGene00004766	sel-9	0	74.1501	2.46957	10.5516	402.712	188.632	66.9096	3.1274	42.7046	186.296	650.445
WBGene00008642	ints-11	149.273	68.6575	49.3914	50.8396	16.6353	202.018	63.2732	153.243	169.751	321.034	383.771
WBGene00010089	hpo-31	10.3343	221.077	192.627	12.4701	36.0431	3.65094	20.3638	0	266.903	197.295	666.685
WBGene00017398	slc-17.6	44.7819	32.9556	27.1653	271.464	216.952	365.094	546.913	40.6562	33.6298	27.4976	19.6587
WBGene00015128	B0303.7	10.3343	6.86575	54.3306	667.629	5.54509	13.3868	256.729	34.4014	87.5443	118.927	370.95
WBGene00010562	cdc-48.3	257.209	107.106	196.331	60.432	0	508.697	306.184	0	42.1707	142.987	5.12835
WBGene00002193	kin-5	244.578	1178.16	104.957	74.8205	9.7039	0	0	0	0	9.62415	4.27362
WBGene00044122	osp-1	590.202	31.5824	197.566	100.72	96.3459	43.8112	36.3639	381.543	52.3131	41.9338	52.9929
WBGene00011502	vps-53	497.194	17.8509	12.3479	193.766	33.9637	324.933	10.9092	0	5.87188	107.928	420.524
WBGene00019146	H02F09.3	2.29651	6.86575	0	4.79619	2.07941	1.21698	1592.01	0	5.33807	0	10.2567
WBGene00001530	gcy-3	5.74127	56.2991	0	3.83695	3.46568	9.73583	1521.47	0	7.4733	13.0613	3.4189
WBGene00008082	com-1	446.671	385.855	16.0522	158.274	44.3607	164.292	337.457	0	69.3949	2.06232	0
WBGene00003655	nhr-65	24.1133	13.7315	123.479	40.288	219.031	9.73583	29.8184	9.3822	931.493	39.184	183.766
WBGene00018797	ept-1	120.567	81.0158	232.14	25.8994	25.646	32.8584	27.6366	87.5672	318.149	399.402	272.657
WBGene00011648	cni-1	179.128	16.4778	223.496	26.8587	119.219	339.537	2.90911	0	110.498	600.134	5.12835
WBGene00022427	spl-3	93.0085	6.86575	402.54	15.3478	150.411	127.783	71.2732	21.8918	54.4483	424.837	254.708
WBGene00009245	rict-1	298.546	140.061	329.688	141.008	9.7039	3.65094	226.183	34.4014	163.879	257.102	18.8039
WBGene00200036	R02D5.18	0	1621.69	0	0.959238	0	0	0	0	0	0	0
WBGene00021942	madf-1	509.825	424.303	34.574	15.3478	260.619	1.21698	143.274	21.8918	206.049	5.49951	0
WBGene00011337	T01G1.2	72.34	120.837	170.4	151.56	269.63	306.679	105.455	56.2932	73.6654	102.428	191.458
WBGene00021829	mrpl-17	10.3343	0	7.40871	564.991	21.4872	13.3868	16.7274	12.5096	69.3949	192.483	711.985
WBGene00020094	wip-1	2.29651	181.256	376.61	187.051	154.569	18.2547	16.7274	12.5096	180.961	11.6865	478.646
WBGene00000517	cki-2	31.0028	37.075	72.8523	16.307	289.038	17.0377	70.546	137.606	33.6298	39.8715	875.238
WBGene00016670	ilys-3	0	1.37315	221.027	1324.71	4.15882	0	67.6369	0	0	0	0.854724
WBGene00000155	app-1	26.4098	31.5824	139.531	357.796	47.1332	25.5566	109.819	37.5288	427.046	38.4966	378.643
WBGene00018030	F35B3.3	188.314	26.0898	101.252	19.1848	566.985	58.415	31.273	509.766	27.758	57.7449	31.6248
WBGene00000762	coq-2	79.2295	278.749	23.4609	115.109	530.249	240.962	125.819	25.0192	66.7259	114.115	18.8039
WBGene00020804	T25E4.2	207.834	0	0	0	2.07941	0	1387.65	0	19.2171	1.37488	0
WBGene00003754	nlp-16	20.6686	27.463	114.835	27.8179	11.0902	21.9056	848.733	28.1466	114.768	17.8734	383.771
WBGene00009667	F43G9.4	28.7063	39.8213	32.1044	6.71466	16.6353	288.424	557.095	37.5288	46.975	145.05	417.96
WBGene00019205	kcc-2	83.8225	21.9704	28.4001	335.733	28.4186	823.895	107.637	40.6562	38.9679	75.6183	31.6248
WBGene00015695	ugt-26	18.3721	514.931	107.426	219.665	517.079	6.08489	0	0	90.7472	142.3	0
WBGene00007186	B0464.6	0	65.9112	35.8088	187.051	4.85195	18.2547	45.8185	0	158.541	32.3096	1067.55
WBGene00195856	C55A6.15	0	0	0	1615.36	0	0	0	0	0	0	0
WBGene00000935	daz-1	12.6308	0	9.87828	381.777	90.8008	873.791	13.091	53.1658	88.0781	90.0545	1.70945
WBGene00003037	lin-54	48.2267	38.4482	32.1044	30.6956	292.503	417.424	70.546	71.9302	248.22	281.85	82.9083
WBGene00012766	Y41E3.8	220.465	236.182	145.705	98.8015	118.526	9.73583	269.82	31.274	186.299	202.794	94.8744
WBGene00017756	F23F12.12	21.8168	105.733	72.8523	520.866	228.735	17.0377	255.275	15.637	77.402	116.177	182.911
WBGene00009312	F32B4.1	129.753	129.076	172.87	260.913	80.4038	146.037	89.4552	400.307	61.3878	76.3057	66.6685
WBGene00017789	F25E5.8	0	170.271	193.861	20.144	203.782	13.3868	131.637	125.096	259.43	420.025	75.2157
WBGene00021655	Y48A5A.1	513.269	74.1501	12.3479	3.83695	1.38627	730.187	8.00006	12.5096	41.1031	215.856	0
WBGene00002783	let-607	32.1511	76.8964	195.096	37.4103	22.8735	20.6886	59.6368	566.059	324.021	221.355	56.4118
WBGene00001744	gars-1	50.5232	37.075	116.07	128.538	137.241	188.632	143.274	403.434	137.722	250.228	19.6587
WBGene00018067	npr-7	183.721	6.86575	39.5131	287.771	27.7254	27.9905	162.91	31.274	306.939	43.9961	493.176
WBGene00003801	npp-15	35.5959	779.949	24.6957	132.375	240.518	101.009	48.7276	3.1274	72.5977	109.99	63.2496
WBGene00019351	lron-7	1.14825	24.7167	419.827	102.638	170.511	65.7169	418.185	6.2548	36.8327	252.978	112.824
WBGene00001788	gst-40	43.6336	32.9556	56.8001	30.6956	52.6783	21.9056	805.097	106.332	142.526	284.6	34.189
WBGene00001325	eor-2	56.2644	12.3583	444.523	248.443	374.987	80.3206	25.4547	128.223	24.0213	15.8111	200.86
WBGene00013639	Y105C5A.15	67.747	119.464	85.2002	23.9809	228.735	65.7169	44.364	619.225	32.5622	251.603	72.6516
WBGene00004901	snf-2	685.507	43.9408	82.7306	178.418	58.2234	36.5094	30.5457	78.185	26.1565	346.469	44.4457
WBGene00000965	dhs-1	44.7819	46.6871	255.601	610.075	102.584	15.8207	5.81822	28.1466	83.8077	225.48	192.313
WBGene00020383	tin-44	109.084	178.509	25.9305	470.026	176.75	18.2547	82.1824	6.2548	160.142	273.601	110.259
WBGene00022040	Y65B4BR.1	3.44476	9.61205	16.0522	578.42	0	0	186.183	0	810.319	0	6.83779
WBGene00000773	cpf-1	360.552	1.37315	97.548	128.538	11.7833	366.311	326.548	178.262	52.3131	72.8685	14.5303
WBGene00021555	pid-5	158.459	34.3287	19.7566	37.4103	88.0283	102.226	9.45461	272.084	45.3736	506.643	336.761
WBGene00206530	Y52B11A.19	39.0406	57.6723	206.209	132.375	135.855	197.151	50.9095	93.822	343.772	247.478	105.986
WBGene00010135	F55H12.4	13.779	8.2389	70.3828	48.9211	85.9489	9.73583	225.456	175.134	28.2918	7.56183	936.778
WBGene00011858	T20D3.5	0	571.23	96.3133	124.701	256.46	0	0	78.185	31.4946	4.81207	447.021
WBGene00015460	C05C8.1	3.44476	431.169	98.7828	4.79619	259.926	1.21698	159.274	15.637	128.114	98.3038	408.558
WBGene00016616	mtpn-1	14.9273	181.256	172.87	23.0217	294.583	27.9905	765.824	25.0192	17.6156	80.4304	5.12835
WBGene00018885	drd-5	5.74127	455.886	606.28	216.788	10.397	17.0377	156.365	0	96.6191	39.184	4.27362
WBGene00013292	Y57G11A.4	4.59301	177.136	30.8696	50.8396	328.546	51.1131	122.91	37.5288	41.1031	11.6865	752.157
WBGene00012131	T28F3.5	68.8952	730.516	9.87828	7.6739	7.6245	46.2452	378.912	12.5096	89.6796	245.416	11.1114
WBGene00006414	raga-1	42.4854	8.2389	180.279	197.603	114.367	208.103	224.729	75.0576	255.16	230.979	70.9421
WBGene00007904	C33G3.4	1.14825	21.9704	59.2697	2.87771	36.7362	236.094	2.18183	12.5096	9.60853	1084.09	141.03
WBGene00006733	ufd-1	78.0812	392.721	216.087	192.807	15.9421	172.811	6.5455	0	218.861	96.9289	214.536
WBGene00006657	twk-2	6.88952	361.138	51.861	14.3886	675.114	10.9528	10.1819	181.389	91.8148	5.49951	195.732
WBGene00006591	toh-1	8.03778	10.9852	161.757	258.035	159.421	383.348	71.2732	75.0576	169.751	307.285	0
WBGene00017711	F22E5.13	8.03778	368.004	40.7479	17.2663	275.175	587.801	10.1819	59.4206	97.6867	123.739	16.2398
WBGene00019785	M70.3	0	2.7463	12.3479	270.505	3.46568	23.1226	5.81822	860.035	419.572	4.81207	1.70945
WBGene00001582	gfi-2	2.29651	179.883	112.365	80.576	24.2598	29.2075	3.63639	31.274	1117.79	2.06232	20.5134
WBGene00015248	mai-2	95.305	42.5676	27.1653	128.538	266.164	102.226	113.455	159.497	171.352	217.231	279.495
WBGene00017385	F11G11.5	28.7063	19.2241	280.296	227.339	38.8156	96.1413	357.821	259.574	62.4554	32.3096	200.005
WBGene00008997	lgc-31	86.119	848.606	0	309.834	0.693136	1.21698	21.0911	0	0	334.095	0
WBGene00011242	R11D1.1	165.349	19.2241	45.6871	359.714	97.7322	63.2829	80.7279	350.269	51.2455	29.5599	338.471
WBGene00022663	glrx-21	14.9273	0	402.54	308.875	1.38627	1.21698	141.819	275.211	40.5693	116.865	297.444
WBGene00000641	col-65	0	23.3435	733.462	730.939	3.46568	17.0377	90.9098	0	0	0.687439	0
WBGene00012948	dhhc-2	25.2616	45.3139	93.8437	100.72	103.97	893.262	104.728	65.6754	114.235	30.2473	22.2228
WBGene00022634	ZC581.7	19.5203	289.735	517.375	501.681	196.157	9.73583	29.8184	0	2.13523	28.185	5.12835
WBGene00001613	glr-2	6.88952	318.571	106.192	18.2255	30.498	0	1.45456	0	1105.51	8.24927	3.4189
WBGene00044665	F59A6.12	3.44476	262.272	4.93914	22.0625	335.478	299.377	133.819	306.485	37.9003	180.796	11.9661
WBGene00003549	nas-31	11.4825	17.8509	17.287	21.1032	79.7106	356.575	1016.73	18.7644	16.0142	16.4985	26.4965
WBGene00011538	T06E6.1	2.29651	17.8509	101.252	12.4701	119.913	202.018	625.459	34.4014	100.356	374.654	6.83779
WBGene00007762	C27B7.5	150.421	17.8509	0	36.451	191.306	0	164.365	0	63.523	200.045	773.525
WBGene00004308	rap-2	44.7819	6.86575	8.6435	1.91848	280.72	15.8207	6.5455	572.314	58.7188	590.51	10.2567
WBGene00002274	lec-11	768.182	17.8509	19.7566	459.475	58.9166	133.868	67.6369	28.1466	14.9466	6.87439	21.3681
WBGene00004391	rnr-1	17.2238	0	85.2002	35.4918	117.833	177.679	71.2732	0	515.124	129.239	447.876
WBGene00002261	ldb-1	78.0812	981.802	7.40871	43.1657	189.919	4.86792	3.63639	12.5096	34.1636	65.9941	175.218
WBGene00001864	him-5	409.927	101.613	87.6698	194.725	42.9744	108.311	34.1821	62.548	78.4696	90.7419	385.481
WBGene00008392	D1086.5	496.046	28.8361	8.6435	4.79619	18.0215	17.0377	4.36367	0	7.4733	10.3116	1000.88
WBGene00011036	edc-3	16.0756	70.0306	106.192	8.63314	82.4832	275.037	216.729	225.173	175.089	175.297	245.306
WBGene00020315	T07E3.4	0	4.11945	170.4	9.59238	635.606	528.169	165.819	6.2548	74.1992	0.687439	0
WBGene00001403	fbl-1	5.74127	21.9704	12.3479	12.4701	9.01077	92.4904	914.188	6.2548	27.2242	489.457	3.4189
WBGene00011723	T12A7.2	79.2295	145.554	97.548	98.8015	67.2342	73.0187	408.73	125.096	82.2063	347.844	69.2327
WBGene00022292	Y75D11A.3	50.5232	32.9556	33.3392	30.6956	38.1225	51.1131	1144.01	56.2932	48.5764	36.4343	71.7968
WBGene00006060	sth-1	10.3343	0	161.757	74.8205	252.995	7.30187	0	206.408	0	878.547	0
WBGene00006053	ssq-4	80.3778	75.5232	469.218	716.551	20.7941	86.4055	34.9093	56.2932	1.06761	50.8705	0
WBGene00017017	D1014.4	79.2295	54.926	81.4958	15.3478	36.0431	0	674.187	0	164.413	486.019	0
WBGene00016978	trmt-10C.2	86.119	49.4334	46.9218	350.122	239.132	136.302	32.7275	372.16	28.8256	61.8695	188.039
WBGene00009123	F25H2.12	16.0756	184.002	339.566	369.307	205.861	26.7735	187.638	0	96.0853	13.7488	152.141
WBGene00016817	C50E3.6	11.4825	1.37315	88.9045	0	4.15882	627.961	170.91	312.74	73.6654	299.036	0.854724
WBGene00004320	rbx-1	459.301	94.7473	213.618	134.293	60.3028	37.7263	131.637	56.2932	167.615	180.796	54.7024
WBGene00019679	spcs-3	1.14825	332.302	2.46957	143.886	334.092	187.415	104.001	31.274	196.441	144.362	112.824
WBGene00001411	fem-1	221.613	374.87	49.3914	79.6167	141.4	109.528	260.366	187.644	119.573	28.185	17.9492
WBGene00011897	scpl-4	291.656	17.8509	28.4001	13.4293	104.664	9.73583	18.182	9.3822	53.9145	215.168	827.373
WBGene00015330	pygo-1	12.6308	16.4778	155.583	88.2499	115.061	118.047	81.4551	503.511	380.071	60.4946	57.2665
WBGene00008760	F13E9.11	222.761	28.8361	38.2783	60.432	230.121	265.301	99.6371	12.5096	73.6654	417.963	139.32
WBGene00013345	Y59A8B.8	11.4825	697.56	28.4001	38.3695	78.3244	222.707	83.637	272.084	19.2171	11.6865	124.79
WBGene00003539	nas-20	12.6308	1023	0	4.79619	0	10.9528	138.183	28.1466	24.0213	1.37488	344.454
WBGene00004952	spd-1	208.982	24.7167	2.46957	135.253	20.1009	413.773	29.8184	103.204	109.43	92.8043	446.166
WBGene00022742	dcaf-13	6.88952	24.7167	13.5826	16.307	19.4078	144.82	138.91	53.1658	267.437	39.8715	861.562
WBGene00002994	lin-5	56.2644	543.767	118.539	80.576	110.902	191.066	47.2731	0	202.847	35.0594	200.005
WBGene00018967	ddx-15	1.14825	152.42	244.487	312.712	11.0902	18.2547	40.7276	6.2548	68.3273	334.783	395.737
WBGene00004443	rpl-29	184.869	59.0454	101.252	75.7798	90.8008	79.1036	144.001	234.555	133.452	305.91	176.073
WBGene00047781	21ur-2346	0	32.9556	175.34	281.057	227.349	249.481	82.1824	0	162.811	89.3671	282.914
WBGene00003588	nex-1	626.946	189.495	134.592	41.2472	45.0538	161.858	157.092	9.3822	56.0497	144.362	17.0945
WBGene00017068	D2092.8	0	0	39.5131	260.913	93.5734	0	1177.46	3.1274	8.0071	0	0
WBGene00235279	Y67D8C.22	2.29651	0	0	0	0	0	0.727278	9.3822	4.27046	0	1565.85
WBGene00017132	tofu-6	711.917	30.2093	92.6089	32.6141	60.996	49.8961	55.2731	6.2548	311.209	117.552	113.678
WBGene00011910	alg-3	368.589	8.2389	8.6435	817.271	99.1184	6.08489	129.455	21.8918	122.776	0	0
WBGene00008393	D1086.6	144.68	1.37315	25.9305	142.926	1.38627	37.7263	2.18183	34.4014	163.879	840.05	187.185
WBGene00004109	stam-1	90.712	5.4926	229.67	237.891	422.813	10.9528	111.274	0	405.693	66.6816	0
WBGene00007755	C27A7.3	1119.55	42.5676	80.261	47.9619	29.1117	38.9433	40.7276	56.2932	53.3807	39.8715	32.4795
WBGene00020758	T24C4.2	6.88952	5.4926	2.46957	1.91848	1.38627	6.08489	12.3637	0	11.7438	0	1532.52
WBGene00006974	zen-4	189.462	15.1046	104.957	242.687	12.4764	691.244	58.1822	0	119.039	32.3096	115.388
WBGene00009505	F37B12.3	48.2267	28.8361	88.9045	166.907	89.4145	652.301	212.365	15.637	87.0105	5.49951	185.475
WBGene00014253	ZK1320.3	226.206	133.196	162.992	62.3505	257.847	267.735	91.637	21.8918	242.882	76.9932	36.7531
WBGene00013302	vti-1	17.2238	392.721	54.3306	127.579	90.8008	68.1508	104.001	375.288	140.391	93.4917	116.243
WBGene00016443	C35D10.6	181.424	0	156.818	264.75	67.9273	14.6037	565.095	121.969	61.3878	141.612	3.4189
WBGene00012452	Y17D7B.4	822.15	130.449	142	75.7798	131.003	0	261.82	0	0	15.1237	0
WBGene00015519	doxa-1	13.779	2.7463	3.70436	92.0868	6.93136	14.6037	0	0	1423.66	4.81207	15.385
WBGene00000202	exos-4.2	419.113	461.378	162.992	44.1249	95.6528	35.2924	50.9095	90.6946	83.8077	46.7459	86.3272
WBGene00018640	F49E10.2	2.29651	24.7167	4.93914	269.546	38.1225	2.43396	20.3638	3.1274	543.415	663.379	4.27362
WBGene00019544	miro-1	96.4533	490.214	275.357	140.049	47.1332	53.5471	176.001	62.548	168.683	25.4352	40.172
WBGene00017123	maoc-1	0	193.614	33.3392	0	0	8.51885	882.188	15.637	328.825	107.24	5.98307
WBGene00018146	F37C4.6	2.29651	32.9556	265.479	346.285	13.8627	7.30187	34.9093	9.3822	722.775	109.303	30.7701
WBGene00021658	Y48G1A.2	504.083	1.37315	62.9741	364.51	2.77254	14.6037	3.63639	0	232.74	387.716	0.854724
WBGene00012908	Y46G5A.18	29.8546	186.748	123.479	413.431	18.7147	121.698	58.1822	300.23	73.1316	119.614	129.918
WBGene00019803	PDB1.1	5.74127	1.37315	387.723	3.83695	381.918	125.349	339.639	28.1466	200.711	32.9971	67.5232
WBGene00018897	zipt-2.4	231.947	1.37315	1.23479	0	13.8627	0	0	600.461	19.2171	175.984	529.929
WBGene00005127	srd-49	0	0	0	427.82	47.1332	0	0	0	1098.57	0	0
WBGene00006737	ulp-2	9.18603	109.852	69.148	8.63314	348.647	69.3678	104.001	556.677	102.491	192.483	2.56417
WBGene00009375	arcp-1	6.88952	43.9408	596.401	0.959238	0.693136	1.21698	2.90911	6.2548	42.1707	865.486	5.98307
WBGene00013190	Y54E2A.5	250.319	2.7463	175.34	336.692	68.6205	3.65094	141.819	53.1658	109.43	301.786	129.063
WBGene00003457	msp-64	118.27	468.244	307.462	478.66	61.6891	71.8017	49.4549	12.5096	1.60142	2.74976	0
WBGene00003584	ndx-7	167.645	561.618	58.0349	39.3287	31.8843	81.5376	34.9093	87.5672	136.121	9.62415	364.113
WBGene00019844	abts-4	3.44476	0	371.67	52.7581	215.565	87.6225	76.3642	175.134	212.989	310.035	66.6685
WBGene00000491	che-12	2.29651	9.61205	1.23479	881.539	0.693136	501.395	163.638	3.1274	1.60142	2.74976	4.27362
WBGene00022817	upp-1	82.6743	0	64.2088	113.19	93.5734	726.536	18.182	0	97.1529	74.2434	301.718
WBGene00004737	scc-1	605.13	479.229	3.70436	5.75543	76.245	75.4527	15.2728	0	158.541	145.737	5.98307
WBGene00009959	F53B6.4	498.342	45.3139	296.348	475.782	42.9744	1.21698	144.001	0	35.7651	30.2473	0.854724
WBGene00010813	pitp-1	0	281.496	3.70436	7.6739	14.5559	12.1698	167.274	537.913	19.2171	230.979	295.735
WBGene00018085	ttr-20	191.758	113.971	142	161.152	109.515	104.66	105.455	178.262	139.857	94.8666	229.066
WBGene00003676	nhr-86	107.936	146.927	24.6957	29.7364	4.85195	288.424	105.455	34.4014	82.7401	272.913	471.808
WBGene00008654	pfas-1	752.106	46.6871	76.5567	42.2065	325.774	32.8584	84.3642	15.637	58.185	90.7419	44.4457
WBGene00003950	pbs-4	68.8952	0	472.923	88.2499	411.723	46.2452	20.3638	0	441.458	15.1237	4.27362
WBGene00018472	nep-16	2.29651	8.2389	0	2.87771	440.834	17.0377	1062.55	0	20.8185	0.687439	13.6756
WBGene00000444	ceh-21	37.8924	6.86575	3.70436	502.641	393.701	20.6886	92.3643	9.3822	119.573	28.8724	353.001
WBGene00001461	flp-18	326.104	398.213	323.514	26.8587	88.7214	31.6414	192.001	50.0384	4.27046	127.176	0
WBGene00011524	plpr-1	27.5581	32.9556	25.9305	521.825	33.9637	38.9433	15.2728	0	793.771	44.6835	33.3342
WBGene00019296	mcu-1	269.84	159.285	191.392	325.182	69.3136	25.5566	60.3641	159.497	92.8824	9.62415	205.134
WBGene00006495	cpna-1	36.7441	370.75	117.305	28.7771	308.445	220.273	18.9092	21.8918	21.8861	138.863	283.768
WBGene00016677	C45G9.6	347.921	17.8509	9.87828	1.91848	265.471	326.15	150.547	28.1466	74.733	38.4966	305.991
WBGene00004504	rpt-4	86.119	63.1649	137.061	2.87771	32.5774	87.6225	541.822	3.1274	36.8327	443.398	131.628
WBGene00016325	C32E8.9	404.185	130.449	19.7566	501.681	33.2705	148.471	31.273	31.274	230.605	17.186	17.0945
WBGene00044784	F13H10.8	141.235	107.106	118.539	133.334	155.956	15.8207	245.093	297.103	60.854	114.802	175.218
WBGene00004145	pqn-62	4.59301	6.86575	8.6435	23.0217	846.319	4.86792	168.001	34.4014	327.224	136.8	4.27362
WBGene00012209	hmg-20	17.2238	736.008	114.835	286.812	140.707	4.86792	9.45461	9.3822	62.4554	178.047	5.12835
WBGene00008629	cpt-5	72.34	28.8361	32.1044	23.0217	207.248	26.7735	281.457	375.288	354.448	140.238	23.0776
WBGene00000798	crn-5	8.03778	157.912	39.5131	337.652	148.331	13.3868	72.7278	0	7.4733	257.79	521.382
WBGene00021628	Y47D9A.1	396.147	196.36	41.9827	0	18.7147	14.6037	124.365	0	93.4162	209.669	468.389
WBGene00001834	hda-1	0	1.37315	80.261	137.171	0	589.018	43.6367	0	176.69	193.17	341.89
WBGene00021733	otub-2	613.167	24.7167	108.661	176.5	53.3715	55.981	48.7276	337.759	96.0853	26.8101	21.3681
WBGene00020259	T05E7.3	60.8574	42.5676	38.2783	152.519	496.978	69.3678	114.91	21.8918	312.811	236.479	16.2398
WBGene00019998	R10H1.1	0	141.434	229.67	871.947	87.3351	1.21698	149.819	0	10.6761	69.4313	0.854724
WBGene00003638	nhr-48	99.8981	87.8816	474.158	17.2663	72.7793	38.9433	19.6365	90.6946	34.1636	602.884	23.9323
WBGene00000867	cyb-2.2	68.8952	216.958	363.027	0	422.813	64.4999	2.90911	0	150.534	156.736	115.388
WBGene00020628	T20F5.6	12.6308	0	128.418	63.3097	15.249	298.16	497.458	200.154	119.573	112.74	113.678
WBGene00010503	K02C4.5	202.093	155.166	0	0	4.15882	708.282	26.9093	153.243	0	13.0613	298.299
WBGene00007448	C08F8.6	6.88952	0	698.888	631.178	0	0	189.092	0	34.1636	0	0.854724
WBGene00003625	nhr-31	24.1133	142.808	34.574	21.1032	11.0902	23.1226	20.3638	121.969	766.013	118.927	276.931
WBGene00003475	mtm-1	2.29651	129.076	32.1044	389.451	426.972	9.73583	8.72734	384.67	102.491	69.4313	5.98307
WBGene00005120	srd-42	6.88952	0	1.23479	1547.25	0	0	2.18183	0	0.533807	1.37488	0.854724
WBGene00004229	ptr-15	630.391	9.61205	17.287	23.9809	20.7941	214.188	555.64	15.637	17.6156	25.4352	29.0606
WBGene00011076	scav-5	22.9651	19.2241	100.018	668.589	97.7322	46.2452	23.2729	21.8918	37.9003	504.58	17.0945
WBGene00022369	Y92H12BR.3	1002.43	23.3435	122.244	18.2255	61.6891	135.085	50.9095	21.8918	56.5835	21.998	44.4457
WBGene00011522	srap-1	18.3721	38.4482	9.87828	776.983	286.265	275.037	125.092	0	10.6761	6.87439	11.1114
WBGene00012756	Y41C4A.9	126.308	104.359	29.6348	455.638	110.209	160.641	88.0006	140.733	269.039	21.998	52.1382
WBGene00009330	F32D8.5	22.9651	157.912	827.306	28.7771	0	0	50.9095	0	113.701	95.554	261.546
WBGene00016872	dop-4	265.247	21.9704	55.5653	90.1683	284.186	31.6414	216.729	81.3124	141.993	92.1168	276.931
WBGene00007081	AH6.3	8.03778	4.11945	424.766	626.382	6.23822	7.30187	7.27278	440.963	9.60853	19.2483	3.4189
WBGene00016955	perm-5	59.7092	300.72	116.07	192.807	27.7254	368.745	18.182	93.822	241.281	60.4946	77.7799
WBGene00020139	eppl-1	13.779	564.365	33.3392	90.1683	85.9489	0	428.367	31.274	58.185	239.916	11.9661
WBGene00010871	M05B5.3	67.747	23.3435	50.6262	691.61	117.833	133.868	18.9092	0	162.811	257.79	32.4795
WBGene00007529	mgrn-1	314.621	38.4482	70.3828	53.7173	39.5087	115.613	28.3638	34.4014	91.281	26.1227	744.465
WBGene00022141	chaf-2	81.526	1.37315	2.46957	62.3505	0	0	483.64	6.2548	12.8114	897.795	8.54724
WBGene00021259	glb-30	79.2295	156.539	328.453	40.288	171.898	2.43396	222.547	21.8918	116.37	197.295	219.664
WBGene00012927	Y47D3A.14	88.4155	1023	4.93914	36.451	9.7039	29.2075	40.0003	140.733	117.971	30.2473	35.8984
WBGene00008431	piga-1	50.5232	359.765	106.192	144.845	40.895	396.735	10.1819	25.0192	66.7259	45.371	310.265
WBGene00022167	pipp-4P	250.319	50.8065	158.053	68.1059	160.114	142.387	142.546	309.613	69.3949	158.111	47.0098
WBGene00001808	gut-2	133.197	372.124	91.3741	318.467	56.144	7.30187	53.0913	0	232.206	166.36	125.644
WBGene00019431	K06A5.3	43.6336	17.8509	400.07	198.562	5.54509	20.6886	12.3637	9.3822	5.87188	4.12463	837.63
WBGene00005882	srw-135	0	1363.54	0	0	0	0	0	0	0	0	191.458
WBGene00021128	W10C8.5	0	5.4926	517.375	473.863	14.5559	237.311	80.0006	25.0192	66.1921	116.177	18.8039
WBGene00018430	nhr-142	1.14825	2.7463	0	4.79619	0.693136	0	151.274	1172.77	105.16	116.177	0
WBGene00018384	F43C11.7	5.74127	450.393	2.46957	6.71466	203.089	24.3396	576.004	0	87.5443	194.545	3.4189
WBGene00011105	R07E3.4	323.808	0	7.40871	739.572	18.7147	0	192.729	118.841	36.2989	116.177	0
WBGene00021246	Y22D7AL.7	42.4854	0	175.34	2.87771	60.3028	13.3868	29.8184	0	577.579	650.317	0.854724
WBGene00006648	ttb-1	8.03778	194.987	277.827	323.263	17.3284	53.5471	11.6364	187.644	107.829	327.221	43.5909
WBGene00001973	hmg-3	119.418	2.7463	79.0263	247.483	325.081	328.584	68.3641	6.2548	217.793	21.3106	136.756
WBGene00009771	F46B6.6	612.019	20.5972	128.418	65.2282	274.482	34.0754	40.7276	9.3822	169.217	185.609	12.8209
WBGene00010364	ecps-2	10.3343	15.1046	111.131	28.7771	40.895	96.1413	152.001	0	1002.49	58.4323	36.7531
WBGene00004889	smp-1	109.084	163.405	223.496	91.1276	131.696	91.2734	101.092	359.651	116.37	85.2424	79.4894
WBGene00017507	F16B4.5	48.2267	27.463	156.818	6.71466	151.104	574.414	86.5461	43.7836	166.548	32.9971	257.272
WBGene00006709	ubc-14	665.987	21.9704	0	194.725	97.039	6.08489	58.1822	93.822	92.8824	212.419	107.695
WBGene00010028	F54B11.5	33.2994	31.5824	25.9305	697.366	69.3136	76.6697	407.276	40.6562	34.1636	33.6845	100.003
WBGene00021629	scpl-3	469.636	39.8213	74.0871	3.83695	398.553	1.21698	91.637	0	66.1921	128.551	276.076
WBGene00018607	chts-1	37.8924	317.198	13.5826	188.97	8.31763	3.65094	400.003	200.154	71.5301	176.672	131.628
WBGene00012106	T27F6.7	204.389	28.8361	240.783	0	39.5087	558.593	93.8189	12.5096	151.067	3.43719	216.245
WBGene00016349	C33E10.8	252.616	24.7167	20.9914	31.6548	11.0902	27.9905	25.4547	53.1658	26.6903	1049.72	24.787
WBGene00019821	gtf-2H1	215.872	93.3742	145.705	148.682	16.6353	25.5566	122.91	359.651	218.861	167.048	34.189
WBGene00019261	H34I24.2	429.447	2.7463	135.826	220.625	88.7214	29.2075	151.274	18.7644	140.925	19.2483	311.12
WBGene00003065	lpd-9	474.229	297.973	95.0785	186.092	20.7941	71.8017	85.8188	96.9494	5.33807	197.982	15.385
WBGene00002043	hyl-1	366.293	410.572	280.296	45.0842	105.357	31.6414	96.728	21.8918	44.306	105.866	39.3173
WBGene00020237	phat-4	808.371	97.4936	245.722	147.723	64.4616	0	0	0	77.9358	94.8666	10.2567
WBGene00044311	K04C2.7	17.2238	20.5972	13.5826	5.75543	14.5559	93.7074	17.4547	1310.38	16.548	10.999	25.6417
WBGene00009457	F36A2.10	87.2673	23.3435	346.975	368.347	0	290.858	26.9093	65.6754	38.9679	48.1207	249.579
WBGene00018407	F44B9.2	363.996	27.463	70.3828	13.4293	308.445	374.829	7.27278	287.721	41.1031	40.5589	8.54724
WBGene00009060	F22E12.3	0	381.736	0	0	3.46568	1.21698	0	0	551.956	0	605.145
WBGene00008052	ctns-1	62.0057	0	30.8696	290.649	132.389	138.736	130.183	68.8028	44.306	624.195	21.3681
WBGene00017079	D2096.12	25.2616	19.2241	24.6957	554.439	413.802	111.962	112.728	31.274	164.413	37.8091	47.8646
WBGene00006916	vha-7	354.81	41.1945	80.261	185.133	161.501	94.9243	75.6369	140.733	60.854	44.6835	303.427
WBGene00004057	pmk-3	792.295	254.033	1.23479	3.83695	10.397	141.17	280.002	0	1.06761	55.6826	3.4189
WBGene00006364	syd-2	401.889	70.0306	171.635	11.5109	10.397	81.5376	154.183	18.7644	114.235	261.914	247.015
WBGene00006788	unc-53	16.0756	34.3287	125.948	242.687	433.903	41.3773	57.455	28.1466	90.7472	274.976	197.441
WBGene00012332	rpi-1	1.14825	1073.8	0	0.959238	26.3392	2.43396	424.003	3.1274	2.66903	6.87439	1.70945
WBGene00019738	clec-265	1.14825	37.075	400.07	438.372	0.693136	355.358	120.001	0	67.2597	115.49	6.83779
WBGene00015677	cpg-4	96.4533	2.7463	111.131	42.2065	101.198	474.622	134.546	0	256.227	126.489	196.587
WBGene00045481	M153.5	1.14825	0	0	0.959238	1536.68	0	0.727278	0	0	0	2.56417
WBGene00003136	mau-2	749.81	13.7315	93.8437	18.2255	89.4145	450.282	8.72734	37.5288	10.6761	8.24927	61.5401
WBGene00009980	F53F1.2	0	15.1046	0	104.557	12.4764	694.895	608.732	3.1274	50.7117	9.62415	42.7362
WBGene00000036	ace-2	19.5203	16.4778	40.7479	17.2663	20.1009	480.707	678.55	43.7836	12.8114	197.295	14.5303
WBGene00002046	icln-1	16.0756	28.8361	102.487	24.9402	104.664	15.8207	88.0006	197.026	574.376	281.85	107.695
WBGene00015783	C15B12.1	1011.61	189.495	0	0.959238	0.693136	328.584	8.72734	0	1.60142	0	0
WBGene00022083	Y69A2AR.12	168.793	1.37315	2.46957	0	40.895	4.86792	98.9098	3.1274	14.4128	1194.77	11.9661
WBGene00014206	nit-1	9.18603	8.2389	22.2261	30.6956	257.847	35.2924	123.637	0	6.40568	37.1217	1009.43
WBGene00016981	rpn-13	10.3343	0	308.696	18.2255	766.608	219.056	3.63639	62.548	58.185	2.06232	90.6008
WBGene00012714	abce-1	13.779	23.3435	22.2261	228.299	49.9058	6.08489	22.5456	556.677	140.925	172.547	303.427
WBGene00010132	F55H2.7	151.569	59.0454	151.879	61.3912	120.606	390.65	53.0913	0	61.3878	136.8	353.001
WBGene00020091	rnp-8	241.133	16.4778	107.426	5.75543	94.2665	461.235	93.0916	0	91.8148	422.775	5.12835
WBGene00271598		0	0	0	1496.41	26.3392	1.21698	0	0	0	15.1237	0
WBGene00004058	pmp-1	313.473	159.285	80.261	594.727	179.522	1.21698	130.91	0	28.2918	50.8705	0
WBGene00004174	abu-14	0	2.7463	9.87828	286.812	0	0	0	9.3822	0.533807	1229.14	0
WBGene00020770	eat-17	171.09	87.8816	203.74	78.6575	132.389	121.698	133.092	315.867	48.0426	233.042	12.8209
WBGene00004386	rnp-3	9.18603	2.7463	122.244	73.8613	164.966	68.1508	58.1822	622.352	296.797	80.4304	39.3173
WBGene00009374	F34D10.4	48.2267	56.2991	93.8437	145.804	52.6783	351.707	129.455	71.9302	267.437	151.924	168.381
WBGene00019931	R07C12.1	2.29651	6.86575	1.23479	3.83695	0.693136	1.21698	0	0	0.533807	1519.24	1.70945
WBGene00010136	spe-54	804.926	78.2695	122.244	20.144	419.347	19.4717	9.45461	9.3822	15.4804	25.4352	12.8209
WBGene00007998		11.4825	20.5972	170.4	1217.27	11.7833	9.73583	10.9092	37.5288	12.2776	17.8734	17.0945
WBGene00014744		43.6336	37.075	82.7306	1120.39	77.6312	31.6414	22.5456	18.7644	37.3665	34.3719	30.7701
WBGene00000933	dap-3	57.4127	265.018	118.539	235.972	237.746	46.2452	72.0005	43.7836	88.0781	35.7468	335.907
WBGene00011423	ipla-7	200.944	6.86575	116.07	258.035	11.7833	18.2547	492.367	200.154	157.473	63.2444	11.1114
WBGene00013462	micu-1	75.7847	37.075	132.122	257.076	43.6676	256.783	76.3642	0	228.469	372.592	55.5571
WBGene00018418	F44E2.4	28.7063	1259.18	7.40871	11.5109	127.537	27.9905	18.182	25.0192	10.1423	12.3739	6.83779
WBGene00009635	F42F12.3	0	23.3435	0	0	0.693136	19.4717	32.7275	6.2548	35.2313	0	1417.13
WBGene00000792	crb-1	842.818	42.5676	4.93914	5.75543	43.6676	12.1698	37.8185	28.1466	47.5088	459.209	9.40197
WBGene00022022	txt-6	3.44476	475.11	118.539	60.432	27.7254	1.21698	0	53.1658	39.5017	210.356	544.459
WBGene00011670	fbxa-84	8.03778	6.86575	3.70436	8.63314	2.77254	1.21698	28.3638	6.2548	1.60142	1461.5	4.27362
WBGene00020236	lgc-1	0	0	0	1013.91	4.85195	0	0	0	514.056	0	0
WBGene00007808	best-7	8.03778	0	114.835	10.5516	27.0323	338.32	26.182	891.309	87.0105	26.8101	2.56417
WBGene00022598	ztf-8	121.715	26.0898	86.435	0.959238	135.162	427.16	91.637	0	13.879	26.1227	603.435
WBGene00013593	Y87G2A.1	36.7441	1.37315	0	0.959238	1038.32	59.632	197.092	6.2548	37.3665	150.549	4.27362
WBGene00016209	C29E4.12	215.872	184.002	195.096	465.23	27.7254	0	93.0916	212.663	42.7046	15.8111	79.4894
WBGene00022721	ugtp-1	5.74127	23.3435	118.539	424.942	3.46568	769.131	12.3637	0	108.363	59.8072	5.98307
WBGene00008081	athp-1	250.319	19.2241	251.896	27.8179	41.5882	310.33	197.092	109.459	170.818	124.426	28.2059
WBGene00013668	slc-30A5	397.296	13.7315	30.8696	88.2499	313.991	27.9905	31.273	118.841	124.377	134.738	249.579
WBGene00015933	C17H12.8	199.796	6.86575	39.5131	161.152	679.966	2.43396	2.90911	0	312.277	125.801	0
WBGene00044281	R04A9.7	8.03778	1347.06	4.93914	5.75543	7.6245	7.30187	12.3637	0	7.4733	7.56183	122.226
WBGene00011039	R05H5.4	0	922.757	272.888	7.6739	0	7.30187	0	0	60.3202	24.0604	234.194
WBGene00006817	unc-85	24.1133	28.8361	48.1566	338.611	42.2813	144.82	192.001	40.6562	565.835	17.186	86.3272
WBGene00017643	czw-1	2.29651	112.598	129.652	224.462	4.15882	365.094	19.6365	3.1274	80.6048	345.094	241.887
WBGene00015164	ykt-6	56.2644	148.3	234.609	314.63	9.7039	316.414	274.184	25.0192	101.423	21.998	25.6417
WBGene00013082	grdn-1	51.6714	46.6871	54.3306	208.155	60.3028	62.0659	351.275	509.766	71.5301	76.9932	35.0437
WBGene00009578	F40F8.5	4.59301	184.002	102.487	18.2255	1.38627	7.30187	9.45461	1154.01	34.1636	11.6865	0
WBGene00008288	cfap-20	82.6743	28.8361	24.6957	142.926	110.902	391.867	42.1821	21.8918	246.085	316.222	118.807
WBGene00008246	C50H2.13	4.59301	0	0	1520.39	1.38627	0	0	0	0	0	0
WBGene00010909	cisd-3.1	21.8168	26.0898	17.287	25.8994	8.31763	12.1698	646.55	121.969	125.978	496.331	23.9323
WBGene00018654	F49H12.3	248.023	59.0454	64.2088	120.864	97.039	102.226	154.91	71.9302	182.562	318.284	106.841
WBGene00044067	zipt-7.1	14.9273	54.926	8.6435	2.87771	18.7147	194.717	5.81822	781.85	347.508	94.1791	1.70945
WBGene00022635	ZC581.9	133.197	214.211	186.453	127.579	128.23	210.537	128.728	81.3124	116.904	70.1188	128.209
WBGene00008626	nlp-79	87.2673	205.972	144.47	79.6167	68.6205	337.103	125.092	59.4206	208.185	132.676	76.9252
WBGene00009563	F39H2.3	18.3721	28.8361	24.6957	662.833	59.6097	156.99	155.637	0	47.5088	237.166	132.482
WBGene00007417	ceh-58	175.683	8.2389	87.6698	45.0842	28.4186	29.2075	25.4547	15.637	832.205	118.927	157.269
WBGene00010042	bcs-1	322.659	630.276	6.17393	111.272	31.1911	10.9528	98.9098	9.3822	177.224	105.178	20.5134
WBGene00003639	nhr-49	516.714	23.3435	93.8437	0	258.54	148.471	237.82	71.9302	115.302	35.0594	22.2228
WBGene00020658	argn-1	0	34.3287	0	5.75543	135.162	428.377	517.095	0	123.843	66.6816	211.972
WBGene00001637	gly-12	11.4825	12.3583	140.766	45.0842	76.245	114.396	317.82	394.052	51.7793	202.794	156.415
WBGene00013040	Y49E10.21	125.16	270.51	79.0263	312.712	142.093	91.2734	38.5457	165.752	141.459	65.9941	90.6008
WBGene00010697	uda-1	1.14825	201.853	158.053	61.3912	2.77254	172.811	147.637	43.7836	194.306	291.474	247.87
WBGene00303015	F20C5.11	394.999	86.5084	6.17393	196.644	119.219	2.43396	5.09095	444.091	41.1031	226.167	0
WBGene00014081	ipmk-1	341.031	9.61205	17.287	18.2255	167.739	34.0754	776.006	59.4206	32.0284	54.9951	11.9661
WBGene00011274	R53.5	60.8574	313.078	213.618	9.59238	574.61	65.7169	3.63639	0	69.9287	184.921	24.787
WBGene00011767	agxt-1	6.88952	12.3583	248.192	380.817	99.1184	23.1226	116.364	40.6562	61.9216	37.1217	494.031
WBGene00010537	mys-2	152.718	174.39	71.6175	169.785	51.2921	98.5753	222.547	28.1466	177.224	268.101	105.986
WBGene00013561	Y75B8A.31	4.59301	193.614	225.966	3.83695	81.0969	388.216	161.456	9.3822	112.099	327.221	12.8209
WBGene00008200	C49C3.10	435.188	0	22.2261	202.399	239.132	8.51885	44.364	562.932	3.20284	1.37488	0
WBGene00011116	pdcd-2	14.9273	21.9704	151.879	487.293	151.104	37.7263	44.364	21.8918	117.438	7.56183	462.406
WBGene00008320	slc-25A29	76.933	87.8816	50.6262	46.0434	51.9852	52.3301	61.8186	831.888	82.7401	129.239	47.0098
WBGene00012289	W05H12.1	87.2673	4.11945	27.1653	279.138	108.822	12.1698	397.094	25.0192	237.01	256.415	83.763
WBGene00007090	B0001.5	536.234	210.092	48.1566	132.375	108.129	206.886	86.5461	6.2548	42.7046	2.06232	138.465
WBGene00021886		60.8574	13.7315	176.574	11.5109	14.5559	957.762	8.72734	0	72.0639	90.0545	111.969
WBGene00013847	cls-3	6.88952	34.3287	7.40871	0.959238	64.4616	136.302	63.2732	369.033	300.533	158.111	376.079
WBGene00023498	lin-15A	31.0028	41.1945	17.287	9.59238	599.563	30.4245	66.1823	512.893	51.2455	39.184	118.807
WBGene00018926	F56A11.6	17.2238	30.2093	619.862	614.871	121.299	47.4622	2.90911	43.7836	12.2776	6.87439	0
WBGene00018682	aagr-4	0	1.37315	116.07	518.948	138.627	277.471	0.727278	0	372.597	90.0545	0.854724
WBGene00002998	lin-9	20.6686	276.003	1.23479	31.6548	13.8627	71.8017	179.638	0	198.576	189.733	533.348
WBGene00009971	F53C11.1	0	648.127	83.9654	447.005	236.359	0	43.6367	0	56.0497	1.37488	0
WBGene00019568		2.29651	303.466	3.70436	1022.55	138.627	3.65094	8.72734	15.637	7.4733	6.87439	3.4189
WBGene00002242	kvs-1	40.1889	74.1501	13.5826	34.5326	921.871	93.7074	26.182	46.911	15.4804	234.417	15.385
WBGene00008410	D2023.6	6.88952	340.541	251.896	4.79619	10.397	31.6414	456.003	0	262.633	28.8724	121.371
WBGene00022769	sorf-1	0	0	413.653	0	0.693136	389.433	370.912	312.74	16.0142	8.93671	2.56417
WBGene00010177	F57A8.1	260.654	155.166	130.887	233.095	65.1548	54.764	172.365	65.6754	214.057	116.865	46.1551
WBGene00016846	C50F7.6	73.4882	45.3139	18.5218	29.7364	1097.23	36.5094	35.6366	0	20.8185	48.1207	109.405
WBGene00007327	C05C9.3	172.238	1261.92	9.87828	12.4701	0.693136	10.9528	4.36367	3.1274	19.7509	8.24927	11.1114
WBGene00004457	rpm-1	148.125	619.29	2.46957	5.75543	272.402	138.736	23.2729	150.115	78.4696	8.93671	66.6685
WBGene00013212	Y54G11A.1	175.683	1.37315	170.4	1.91848	194.771	12.1698	135.274	231.428	234.875	213.794	141.884
WBGene00021160	gba-4	28.7063	240.301	3.70436	5.75543	318.843	194.717	309.093	0	147.865	261.914	2.56417
WBGene00015023	B0205.9	25.2616	9.61205	401.305	153.478	539.953	12.1698	141.819	0	119.039	104.491	5.98307
WBGene00012722	Y39G8B.1	2.29651	98.8668	77.7915	5.75543	230.814	54.764	229.82	12.5096	290.925	285.975	223.083
WBGene00010608	K07A1.1	345.624	8.2389	44.4523	399.043	255.767	58.415	16.7274	21.8918	150.534	174.609	36.7531
WBGene00001993	hpd-1	124.011	6.86575	193.861	13.4293	219.031	27.9905	204.365	87.5672	274.911	84.555	275.221
WBGene00012370	W09G3.7	486.86	27.463	6.17393	2.87771	74.1655	511.131	33.4548	150.115	28.2918	155.361	35.8984
WBGene00004908	snf-9	769.33	199.107	200.035	9.59238	0.693136	160.641	5.81822	0	152.669	6.18695	7.69252
WBGene00015238	mppe-1	70.0435	449.02	137.061	6.71466	128.923	21.9056	50.1822	472.237	44.306	114.115	16.2398
WBGene00020136	nlp-45	0	451.766	167.931	0	1.38627	552.508	12.3637	0	27.2242	28.185	269.238
WBGene00010416	hxk-2	35.5959	50.8065	158.053	88.2499	187.84	198.368	232.002	15.637	98.2205	79.7429	365.822
WBGene00019426	cutl-16	1.14825	16.4778	2.46957	11.5109	227.349	8.51885	5.09095	12.5096	1205.87	5.49951	13.6756
WBGene00014512		0	0	0	0	0	1509.05	0	0	0	0	0
WBGene00021468	epg-2	1.14825	0	0	0	126.151	34.0754	234.911	0	824.198	222.73	65.8138
WBGene00017201	grsp-4	16.0756	5.4926	0	6.71466	263.392	107.094	116.364	156.37	162.277	258.477	416.251
WBGene00013684	Y105E8A.27	414.52	38.4482	316.105	656.119	16.6353	10.9528	8.00006	21.8918	12.2776	8.24927	5.12835
WBGene00020854	nrsn-1	121.715	340.541	77.7915	131.416	266.857	27.9905	296.002	6.2548	112.099	113.427	13.6756
WBGene00020983	W03D2.9	1379.05	26.0898	9.87828	9.59238	13.8627	9.73583	8.00006	0	20.8185	16.4985	13.6756
WBGene00006468	rhgf-1	5.74127	15.1046	185.218	236.932	78.3244	339.537	213.82	140.733	114.768	173.235	3.4189
WBGene00008808	ntr-2	176.831	8.2389	23.4609	319.426	302.9	192.283	88.0006	6.2548	51.7793	235.792	101.712
WBGene00015797	C15F1.8	160.756	56.2991	50.6262	105.516	26.3392	55.981	56.7277	541.04	113.701	46.7459	292.316
WBGene00013001	noa-1	60.8574	15.1046	79.0263	9.59238	15.9421	214.188	106.183	218.918	658.718	117.552	9.40197
WBGene00000993	dhs-30	67.747	368.004	225.966	32.6141	104.664	215.405	82.9097	90.6946	49.644	182.171	85.4724
WBGene00008361	ints-7	0	19.2241	81.4958	4.79619	38.1225	0	120.001	412.817	81.1387	48.1207	699.164
WBGene00004773	sem-4	0	12.3583	1.23479	837.415	0.693136	1.21698	574.55	0	2.66903	0	74.361
WBGene00007797	C29A12.1	55.1162	238.928	16.0522	892.091	13.1696	124.132	6.5455	3.1274	101.423	42.6212	11.1114
WBGene00013724	Y106G6H.14	175.683	237.555	183.983	64.2689	6.93136	4.86792	246.547	272.084	190.569	118.24	3.4189
WBGene00013083	Y51A2D.18	11.4825	0	124.713	9.59238	151.104	533.037	48.0003	437.836	2.13523	183.546	2.56417
WBGene00015999	prmt-4	0	1.37315	1.23479	0	0	91.2734	1.45456	0	0	1408.56	0
WBGene00021808	Y53G8AM.8	2.29651	34.3287	229.67	158.274	7.6245	231.226	7.27278	3.1274	105.694	673.003	51.2835
WBGene00006438	nrfl-1	306.584	53.5528	198.8	281.057	34.6568	29.2075	235.638	28.1466	56.0497	107.928	171.8
WBGene00015125	hadb-1	0	26.0898	302.522	35.4918	10.397	42.5943	67.6369	103.204	220.462	191.795	502.578
WBGene00194908	F22F7.8	13.779	43.9408	72.8523	19.1848	431.824	34.0754	48.7276	96.9494	137.722	560.95	42.7362
WBGene00000476	cfi-1	43.6336	70.0306	41.9827	39.3287	581.541	121.698	360.73	68.8028	35.7651	37.1217	101.712
WBGene00018516	gakh-1	226.206	175.763	142	94.9645	267.55	137.519	133.092	43.7836	164.413	103.116	13.6756
WBGene00219450	F53B6.13	24.1133	1397.87	11.1131	3.83695	22.8735	8.51885	2.90911	0	8.0071	8.93671	13.6756
WBGene00000279	cah-1	0	384.482	146.939	0	2.77254	7.30187	79.2733	375.288	145.729	340.97	18.8039
WBGene00003923	pas-2	217.02	0	253.131	20.144	31.1911	264.084	25.4547	0	125.978	135.425	429.072
WBGene00011860	pigc-1	11.4825	178.509	191.392	541.01	6.93136	8.51885	265.456	200.154	40.5693	39.8715	17.0945
WBGene00004887	smn-1	241.133	20.5972	95.0785	139.089	63.7685	18.2547	57.455	275.211	153.736	169.11	267.529
WBGene00021939	Y55F3BR.2	265.247	9.61205	9.87828	238.85	10.397	3.65094	808.006	31.274	96.6191	15.1237	11.9661
WBGene00020109	der-2	320.363	19.2241	249.427	59.4727	276.561	0	41.4548	0	96.0853	255.727	182.056
WBGene00019727	zig-12	37.8924	0	17.287	605.279	204.475	295.726	72.7278	34.4014	125.978	78.368	28.2059
WBGene00005015	spt-5	68.8952	140.061	137.061	3.83695	54.7577	18.2547	83.637	0	192.704	255.727	545.314
WBGene00001450	flp-7	1.14825	740.128	30.8696	1.91848	237.746	1.21698	16.7274	3.1274	408.362	0	58.976
WBGene00007587	mma-1	80.3778	35.7019	27.1653	60.432	155.262	32.8584	152.728	56.2932	438.789	204.169	256.417
WBGene00014065	ZK673.11	1.14825	133.196	6.17393	1.91848	0	93.7074	7.27278	0	1256.58	0	0
WBGene00022466	Y119C1A.1	60.8574	160.659	137.061	277.22	36.0431	156.99	59.6368	200.154	138.79	237.166	35.0437
WBGene00017851	F27C1.1	10.3343	140.061	354.383	267.627	0	581.716	58.1822	31.274	55.5159	0	0
WBGene00003981	pes-8	299.694	303.466	174.105	261.872	146.945	30.4245	16.0001	56.2932	33.6298	146.425	29.9153
WBGene00019095		363.996	387.228	208.679	283.934	36.0431	1.21698	4.36367	0	117.971	83.8676	11.1114
WBGene00009401	F35C11.2	102.195	148.3	109.896	576.502	73.4724	169.16	92.3643	53.1658	53.3807	60.4946	58.976
WBGene00044077	pacs-1	29.8546	61.7917	76.5567	19.1848	41.5882	188.632	77.8187	287.721	158.541	57.0574	499.159
WBGene00001813	haf-3	74.6365	90.6279	30.8696	4.79619	748.587	13.3868	78.546	6.2548	148.932	290.787	10.2567
WBGene00002368	let-99	313.473	274.63	70.3828	358.755	106.743	8.51885	156.365	3.1274	51.2455	100.366	53.8476
WBGene00016911	drn-1	14.9273	20.5972	393.897	20.144	49.9058	20.6886	338.184	6.2548	33.6298	179.422	419.67
WBGene00012717	Y39E4B.6	47.0784	38.4482	0	82.4944	2.07941	1.21698	1107.64	159.497	6.93949	2.74976	47.8646
WBGene00015745	C13F10.6	0	1.37315	153.113	49.8804	321.615	333.452	303.275	43.7836	208.185	31.6222	49.574
WBGene00006626	tsn-1	86.119	552.006	38.2783	39.3287	103.277	93.7074	54.5459	121.969	108.363	222.043	76.0705
WBGene00000787	cps-6	56.2644	4.11945	196.331	159.233	107.436	0	332.366	0	104.626	81.1178	453.859
WBGene00021563	Y45G12B.2	29.8546	324.063	195.096	123.742	127.537	111.962	39.273	312.74	33.096	8.93671	188.894
WBGene00003707	nhr-117	2.29651	0	0	1485.86	0	0	2.18183	3.1274	1.60142	0	0
WBGene00015789	syx-6	36.7441	45.3139	28.4001	206.236	187.147	97.3583	38.5457	31.274	62.9892	108.615	652.155
WBGene00000507	cit-1.1	4.59301	744.247	162.992	128.538	19.4078	135.085	101.092	18.7644	58.7188	109.303	11.9661
WBGene00009284	gldr-2	60.8574	160.659	143.235	114.149	175.363	175.245	32.7275	306.485	99.8219	184.234	41.8815
WBGene00271815	spp-27	0	0	0	0	0	1494.45	0	0	0	0	0
WBGene00015391	sdha-1	1.14825	199.107	91.3741	270.505	187.84	147.254	131.637	3.1274	72.0639	40.5589	349.582
WBGene00013209	bub-3	0	1.37315	6.17393	39.3287	90.8008	843.366	141.819	0	77.9358	245.416	47.8646
WBGene00006582	tmd-2	146.976	558.872	119.774	30.6956	155.262	98.5753	37.0912	103.204	33.6298	80.4304	129.063
WBGene00000768	cor-1	22.9651	20.5972	38.2783	25.8994	15.9421	25.5566	19.6365	25.0192	41.1031	575.386	682.925
WBGene00000178	aqp-10	460.45	0	137.061	6.71466	52.6783	17.0377	138.183	0	183.63	338.907	158.124
WBGene00002050	ifa-1	14.9273	9.61205	219.792	546.766	90.8008	352.924	93.8189	43.7836	80.6048	17.186	22.2228
WBGene00015741	C13F10.1	18.3721	414.691	62.9741	263.79	30.498	29.2075	115.637	434.708	19.2171	75.6183	27.3512
WBGene00008957	glb-13	12.6308	28.8361	16.0522	3.83695	112.288	17.0377	74.1824	0	53.9145	991.974	181.202
WBGene00015389	scav-1	5.74127	1.37315	14.8174	134.293	5.54509	19.4717	160.728	0	810.319	69.4313	270.093
WBGene00017336	ugt-41	20.6686	92.001	7.40871	533.336	35.3499	3.65094	141.819	125.096	49.644	78.368	404.285
WBGene00013415	ilcr-1	527.048	83.7621	44.4523	41.2472	28.4186	101.009	64.7277	234.555	143.594	99.6787	123.08
WBGene00018728	frpr-8	0	0	3.70436	0	0	1487.15	0	0	0	0	0
WBGene00015267	chin-1	36.7441	443.527	217.322	320.385	287.651	77.8866	13.8183	0	29.3594	34.3719	29.0606
WBGene00009112	tag-353	2.29651	210.092	11.1131	1.91848	173.977	20.6886	16.7274	118.841	73.1316	732.81	128.209
WBGene00011528	fndc-1	22.9651	638.515	8.6435	10.5516	67.2342	13.3868	110.546	0	138.79	52.2454	424.798
WBGene00002113	ins-30	26.4098	15.1046	19.7566	16.307	26.3392	266.518	121.455	275.211	17.0818	38.4966	664.975
WBGene00010859	M04C9.4	0	19.2241	58.0349	0	0	0	5.09095	1307.25	11.7438	4.12463	82.0535
WBGene00014933		1345.75	1.37315	20.9914	0.959238	31.1911	2.43396	0	6.2548	69.9287	0.687439	7.69252
WBGene00014992		174.535	21.9704	27.1653	56.595	183.681	24.3396	32.0002	100.077	14.9466	820.115	30.7701
WBGene00015644	C09E8.1	76.933	24.7167	75.3219	32.6141	24.2598	899.347	28.3638	21.8918	20.8185	222.043	59.8307
WBGene00021752	xpd-1	307.732	81.0158	80.261	381.777	45.747	6.08489	372.366	71.9302	107.295	13.0613	18.8039
WBGene00008714	F11F1.1	208.982	340.541	124.713	1.91848	3.46568	7.30187	608.004	3.1274	49.644	134.051	4.27362
WBGene00015160	spot-1	36.7441	28.8361	117.305	51.7988	19.4078	548.857	116.364	0	85.9429	164.298	316.248
WBGene00018715	F52H2.3	91.8603	59.0454	43.2175	35.4918	47.1332	24.3396	58.9095	56.2932	113.167	70.8062	885.494
WBGene00020834	T27A1.2	415.668	6.86575	3.70436	5.75543	0	9.73583	6.5455	25.0192	10.1423	991.287	10.2567
WBGene00008644	F10C2.3	89.5638	87.8816	154.348	102.638	65.1548	71.8017	86.5461	641.117	75.8006	58.4323	51.2835
WBGene00001005	dlc-1	62.0057	57.6723	195.096	308.875	20.1009	26.7735	138.91	297.103	107.829	162.236	107.695
WBGene00004925	snt-5	143.532	368.004	70.3828	33.5733	98.4253	105.877	163.638	28.1466	185.765	173.922	112.824
WBGene00048786	21ur-62	31.0028	683.829	34.574	124.701	154.569	146.037	125.092	106.332	44.8398	32.9971	0
WBGene00019550	K09C4.5	24.1133	24.7167	27.1653	12.4701	212.1	188.632	23.2729	0	88.0781	13.7488	869.255
WBGene00010579	K05C4.2	115.974	27.463	61.7393	0	0	170.377	4.36367	0	326.156	659.941	117.097
WBGene00009197		2.29651	0	6.17393	0	12.4764	1030.78	0	131.351	294.661	2.74976	2.56417
WBGene00000460	ceh-39	393.851	112.598	64.2088	0.959238	2.77254	108.311	5.81822	544.167	221.53	19.2483	9.40197
WBGene00021314	Y32H12A.6	24.1133	104.359	9.87828	12.4701	107.436	8.51885	130.183	0	69.3949	19.9357	995.754
WBGene00003426	msp-19	43.6336	32.9556	391.427	844.129	45.0538	29.2075	43.6367	31.274	19.7509	0	0.854724
WBGene00000498	chk-1	118.27	5.4926	1.23479	399.043	24.2598	152.122	54.5459	3.1274	97.1529	83.8676	542.75
WBGene00019441		98.7498	118.091	103.722	37.4103	62.3822	216.622	25.4547	265.829	248.22	261.914	42.7362
WBGene00015246	scl-23	405.334	5.4926	0	658.037	151.797	7.30187	37.0912	215.791	0	0	0
WBGene00017759	sucl-2	280.174	78.2695	11.1131	296.404	7.6245	110.745	170.91	0	220.462	274.976	29.9153
WBGene00006816	unc-84	79.2295	0	133.357	28.7771	9.01077	10.9528	122.183	181.389	893.593	19.2483	2.56417
WBGene00011637	sds-22	194.055	75.5232	187.687	468.108	5.54509	267.735	42.1821	0	168.683	61.8695	7.69252
WBGene00020423	prp-19	45.9301	4.11945	53.0958	66.1874	181.602	249.481	61.8186	403.434	210.32	147.799	54.7024
WBGene00015628	best-6	12.6308	8.2389	8.6435	1376.51	2.07941	4.86792	5.09095	34.4014	13.879	6.87439	5.12835
WBGene00000199	arx-1	230.799	82.389	165.461	217.747	83.8695	108.311	58.1822	181.389	91.8148	164.985	93.1649
WBGene00015505	C06A5.8	566.089	0	0	0	0.693136	79.1036	251.638	34.4014	407.295	138.863	0
WBGene00004207	ptb-1	43.6336	196.36	51.861	974.586	22.1804	26.7735	83.637	3.1274	20.2847	26.1227	29.0606
WBGene00022197	Y71H2B.8	32.1511	27.463	30.8696	25.8994	53.3715	651.084	546.186	25.0192	12.8114	65.3067	6.83779
WBGene00003394	mom-1	11.4825	4.11945	1.23479	11.5109	11.0902	6.08489	443.64	960.112	8.54091	6.18695	12.8209
WBGene00010944	M176.5	5.74127	542.394	86.435	201.44	159.421	81.5376	141.819	0	75.2668	176.672	5.98307
WBGene00018674	F52C9.3	207.834	357.019	122.244	22.0625	7.6245	55.981	170.91	312.74	88.612	131.301	0
WBGene00016011	C23G10.2	287.063	476.483	59.2697	123.742	140.707	69.3678	21.0911	96.9494	96.0853	76.9932	28.2059
WBGene00006580	tlp-1	99.8981	9.61205	312.401	335.733	5.54509	283.556	80.7279	18.7644	79.5372	13.0613	236.759
WBGene00013019	Y48G10A.2	66.5987	600.066	159.287	10.5516	155.956	187.415	78.546	9.3822	137.722	43.3087	26.4965
WBGene00006836	unc-112	52.8197	650.873	253.131	17.2663	137.241	17.0377	70.546	15.637	112.099	26.1227	121.371
WBGene00013236	znf-593	33.2994	550.633	323.514	37.4103	47.1332	161.858	120.728	28.1466	161.21	7.56183	2.56417
WBGene00015765	C14C11.1	40.1889	450.393	291.409	380.817	84.5626	13.3868	138.91	43.7836	18.1494	2.06232	10.2567
WBGene00011526	cox-15	1.14825	2.7463	86.435	0.959238	255.767	111.962	53.0913	12.5096	54.9821	122.364	771.816
WBGene00015538	sams-3	211.279	46.6871	107.426	29.7364	117.14	205.669	59.6368	6.2548	353.38	237.166	99.148
WBGene00018830	ska-3	275.581	476.483	112.365	53.7173	54.7577	60.8489	24.0002	25.0192	267.971	99.6787	23.0776
WBGene00004125	mdt-30	8.03778	201.853	114.835	0.959238	27.0323	579.282	68.3641	6.2548	87.5443	26.8101	352.146
WBGene00003429	msp-31	182.572	61.7917	253.131	765.472	10.397	23.1226	82.9097	87.5672	2.66903	0.687439	2.56417
WBGene00006448	glod-4	261.802	0	33.3392	114.149	201.703	433.244	225.456	0	109.964	0	93.1649
WBGene00015089	B0252.5	393.851	0	82.7306	961.156	1.38627	3.65094	24.7275	0	1.06761	0.687439	3.4189
WBGene00020475	sut-1	1001.28	8.2389	19.7566	17.2663	48.5195	7.30187	38.5457	65.6754	29.8932	35.7468	200.005
WBGene00219615	linc-109	161.904	122.21	140.766	149.641	103.97	124.132	139.637	109.459	104.092	126.489	189.749
WBGene00016879	cnnm-1	1044.91	28.8361	34.574	124.701	140.013	8.51885	13.091	40.6562	18.1494	4.81207	12.8209
WBGene00020866	vps-24	18.3721	0	793.967	24.9402	3.46568	131.434	32.0002	115.714	6.40568	31.6222	312.829
WBGene00009479	fcp-1	452.412	24.7167	82.7306	101.679	112.981	15.8207	97.4553	362.778	130.249	3.43719	85.4724
WBGene00001485	fre-1	351.366	204.599	174.105	0.959238	266.164	31.6414	72.0005	81.3124	109.964	68.0565	109.405
WBGene00008132	gale-1	179.128	9.61205	393.897	3.83695	170.511	341.971	149.819	53.1658	107.829	47.4333	11.9661
WBGene00017302	F09F7.5	19.5203	424.303	9.87828	282.975	79.0175	15.8207	64.0005	3.1274	161.744	137.488	270.948
WBGene00016620	dhhc-9	4.59301	525.916	14.8174	524.703	29.8048	73.0187	64.7277	0	59.2526	169.797	1.70945
WBGene00000283	cah-5	32.1511	222.45	11.1131	8.63314	158.728	599.971	146.91	12.5096	20.2847	10.3116	244.451
WBGene00010660	K08D8.6	34.4476	48.0602	67.9132	939.094	20.7941	10.9528	41.4548	12.5096	33.6298	216.543	41.8815
WBGene00018719	ccd-5	13.779	16.4778	185.218	112.231	161.501	368.745	105.455	15.637	107.295	184.921	195.732
WBGene00019822	ints-13	51.6714	726.396	135.826	5.75543	3.46568	13.3868	90.9098	0	152.135	140.238	147.013
WBGene00006829	unc-101	422.557	205.972	9.87828	140.049	194.078	115.613	113.455	18.7644	226.868	10.999	8.54724
WBGene00001413	fem-3	113.677	248.54	81.4958	376.98	29.8048	51.1131	29.8184	25.0192	97.6867	338.22	74.361
WBGene00019396	K04F10.3	80.3778	24.7167	195.096	115.109	119.913	537.905	13.8183	18.7644	203.914	116.865	40.172
WBGene00007017	mdt-17	471.932	59.0454	101.252	279.138	68.6205	40.1603	58.9095	15.637	20.2847	148.487	202.57
WBGene00000530	clh-3	134.346	284.242	101.252	88.2499	189.919	114.396	127.274	109.459	132.918	79.7429	103.422
WBGene00012740	slc-25A46	11.4825	321.317	27.1653	139.089	4.85195	31.6414	25.4547	78.185	729.714	83.8676	11.9661
WBGene00044026	cisd-1	83.8225	123.583	198.8	122.782	56.8371	210.537	99.6371	143.86	82.2063	113.427	229.066
WBGene00000774	cpf-2	0	52.1797	0	12.4701	556.588	13.3868	0.727278	215.791	549.821	61.8695	1.70945
WBGene00006715	ubc-20	169.942	82.389	259.305	307.915	162.194	12.1698	99.6371	12.5096	59.2526	68.0565	230.776
WBGene00018347	F42C5.5	10.3343	8.2389	9.87828	17.2663	180.908	3.65094	6.5455	459.728	5.33807	4.12463	757.286
WBGene00001234	eif-6	2.29651	1.37315	256.835	94.9645	381.918	35.2924	90.1825	3.1274	117.438	7.56183	470.953
WBGene00015035	otpl-1	12.6308	12.3583	14.8174	13.4293	15.9421	6.08489	14.5456	1041.42	11.2099	296.286	22.2228
WBGene00008955	F19D8.2	16.0756	92.001	104.957	366.429	151.797	4.86792	189.82	231.428	211.921	80.4304	11.1114
WBGene00022301	cpsf-1	163.052	335.049	221.027	9.59238	37.4293	4.86792	344.003	59.4206	84.8753	131.988	69.2327
WBGene00019665	K11H12.9	138.939	166.151	92.6089	74.8205	90.8008	92.4904	89.4552	403.434	97.6867	91.4294	122.226
WBGene00008147	C47E12.2	144.68	341.914	69.148	45.0842	115.754	4.86792	32.7275	3.1274	270.106	266.726	165.817
WBGene00008165	C47G2.4	198.648	0	77.7915	2.87771	205.168	74.2357	120.728	46.911	136.121	103.116	494.031
WBGene00016644	abhd-3.2	195.203	52.1797	33.3392	68.1059	189.919	161.858	133.819	71.9302	288.79	261.914	2.56417
WBGene00219765	linc-165	51.6714	56.2991	40.7479	1041.73	55.4509	55.981	37.0912	0	36.2989	50.8705	33.3342
WBGene00008366	tpra-1	48.2267	13.7315	7.40871	9.59238	256.46	8.51885	331.639	197.026	39.5017	79.0555	467.534
WBGene00006933	vps-35	6.88952	223.823	124.713	39.3287	104.664	408.905	146.91	18.7644	105.694	89.3671	188.894
WBGene00012853	tpan-1	141.235	71.4038	258.07	157.315	81.79	211.754	177.456	40.6562	30.427	78.368	209.407
WBGene00020841	T27A3.5	383.517	314.451	534.662	23.9809	6.23822	6.08489	17.4547	12.5096	142.526	6.18695	10.2567
WBGene00015005	B0034.5	1404.31	5.4926	14.8174	4.79619	2.77254	4.86792	11.6364	0	2.13523	2.74976	4.27362
WBGene00008953	F19C6.4	143.532	296.6	148.174	0	140.013	161.858	126.546	434.708	2.13523	4.12463	0
WBGene00017471	F14H12.3	532.79	93.3742	275.357	0	7.6245	0	21.0911	0	0.533807	0	526.51
WBGene00006760	unc-23	111.381	9.61205	322.279	385.614	431.824	24.3396	34.9093	56.2932	30.9608	22.6855	27.3512
WBGene00016541	ttbk-8.2	1.14825	38.4482	101.252	640.771	85.9489	0	2.18183	547.295	39.5017	0.687439	0
WBGene00022549	ZC196.5	561.496	286.988	8.6435	425.902	7.6245	3.65094	15.2728	0	68.8611	74.2434	4.27362
WBGene00010197	F57C2.5	13.779	17.8509	232.14	230.217	313.991	172.811	43.6367	159.497	88.612	54.3077	129.918
WBGene00023401		266.395	129.076	54.3306	84.4129	90.8008	156.99	80.7279	109.459	106.228	184.234	194.022
WBGene00044031	F49C5.9	0	1104.01	1.23479	218.706	0	0	0	125.096	7.4733	0	0
WBGene00004778	ser-3	406.482	0	0	1.91848	2.07941	210.537	152.728	0	57.6512	75.6183	548.733
WBGene00016019	ascc-1	3.44476	0	395.131	185.133	84.5626	0	109.092	6.2548	67.7935	10.3116	593.179
WBGene00016704	hosl-1	202.093	42.5676	103.722	6.71466	179.522	31.6414	93.0916	647.372	117.971	19.9357	10.2567
WBGene00013376	Y62E10A.6	636.132	6.86575	51.861	154.437	40.2019	51.1131	270.547	78.185	89.1458	62.5569	13.6756
WBGene00010961		8.03778	9.61205	1.23479	9.59238	22.8735	1007.66	150.547	3.1274	28.8256	33.6845	179.492
WBGene00007751	C26G2.2	9.18603	34.3287	20.9914	6.71466	85.9489	268.952	253.82	653.626	5.87188	4.12463	111.114
WBGene00017423	F13C5.2	202.093	37.075	119.774	611.034	21.4872	2.43396	2.90911	0	190.035	189.733	77.7799
WBGene00017500	pud-2.2	42.4854	21.9704	90.1393	70.9836	0.693136	25.5566	18.9092	0	281.316	300.411	601.726
WBGene00003552	nas-36	19.5203	464.125	88.9045	12.4701	6.23822	8.51885	266.911	525.403	35.2313	17.186	9.40197
WBGene00013553	Y75B8A.18	134.346	45.3139	219.792	4.79619	10.397	608.489	5.09095	0	102.491	212.419	110.259
WBGene00007862	kvs-2	87.2673	63.1649	56.8001	70.9836	55.4509	59.632	69.8187	497.256	92.8824	280.475	119.661
WBGene00007339	C05D12.1	1.14825	12.3583	14.8174	1.91848	21.4872	1376.4	21.8183	0	0	2.06232	0.854724
WBGene00206519	F36H5.13	0	2.7463	7.40871	3.83695	1.38627	0	0	0	8.54091	1426.44	1.70945
WBGene00017360	F10E9.11	28.7063	184.002	86.435	261.872	60.3028	120.481	18.9092	53.1658	176.156	52.2454	409.413
WBGene00008342	frpr-5	1364.13	1.37315	8.6435	7.6739	6.23822	8.51885	6.5455	0	8.0071	30.2473	10.2567
WBGene00001390	far-6	6.88952	575.35	183.983	87.2906	244.677	102.226	23.2729	0	1.60142	222.043	4.27362
WBGene00017831	F26F4.12	203.241	0	167.931	445.086	271.016	6.08489	54.5459	0	275.444	24.0604	3.4189
WBGene00007573	C14B1.2	40.1889	396.84	72.8523	25.8994	3.46568	68.1508	136.001	3.1274	258.363	433.087	12.8209
WBGene00016896	nep-4	4.59301	829.382	11.1131	335.733	59.6097	48.6792	132.365	12.5096	7.4733	2.06232	6.83779
WBGene00006736	ulp-1	42.4854	41.1945	130.887	109.353	35.3499	141.17	123.637	419.071	257.829	109.99	39.3173
WBGene00003614	nhr-15	458.153	26.0898	35.8088	157.315	155.262	34.0754	28.3638	18.7644	151.601	57.0574	327.359
WBGene00017853	F27C1.3	151.569	1168.55	113.6	6.71466	2.07941	0	1.45456	0	3.20284	0	2.56417
WBGene00007859	mrps-31	33.2994	118.091	29.6348	34.5326	112.288	81.5376	50.1822	106.332	48.5764	83.8676	751.303
WBGene00304813	F07G6.11	307.732	190.868	24.6957	56.595	106.05	174.028	61.0914	81.3124	167.082	123.052	156.415
WBGene00016381	sgo-1	295.101	101.613	62.9741	325.182	187.147	55.981	156.365	0	91.8148	98.9912	73.5063
WBGene00013365	Y60A3A.19	82.6743	168.897	35.8088	69.0651	174.67	137.519	187.638	3.1274	127.046	135.425	326.505
WBGene00003015	lin-29	37.8924	173.017	38.2783	516.07	126.151	184.981	39.273	68.8028	77.9358	136.8	48.7193
WBGene00206513	B0244.15	0	1.37315	1.23479	0.959238	1.38627	0	1431.28	3.1274	0	0	8.54724
WBGene00003057	lon-3	0	0	2.46957	34.5326	113.674	0	1296.74	0	0	0	0
WBGene00021934	cct-8	179.128	9.61205	140.766	6.71466	587.086	36.5094	320.002	53.1658	12.2776	77.6806	23.9323
WBGene00004238	ptr-24	192.907	201.853	144.47	0.959238	2.77254	167.943	129.455	409.689	77.402	117.552	1.70945
WBGene00044767	T23B7.3	57.4127	61.7917	55.5653	27.8179	65.1548	75.4527	87.2734	121.969	61.3878	727.31	105.131
WBGene00009448	zfp-2	5.74127	12.3583	4.93914	5.75543	328.546	0	12.3637	9.3822	106.761	50.8705	909.427
WBGene00007025	mdt-29	265.247	5.4926	167.931	16.307	580.155	24.3396	65.455	28.1466	32.0284	171.172	89.746
WBGene00015145	arle-14	35.5959	41.1945	71.6175	13.4293	142.786	8.51885	46.5458	516.021	298.932	251.603	19.6587
WBGene00019716	tmem-120	99.8981	38.4482	61.7393	305.997	67.2342	30.4245	36.3639	228.3	98.2205	116.865	362.403
WBGene00012689	Y39B6A.30	56.2644	151.046	140.766	870.029	82.4832	9.73583	93.8189	6.2548	13.879	10.999	10.2567
WBGene00023036	F39E9.10	177.979	248.54	66.6784	175.541	16.6353	57.198	149.819	425.326	19.7509	98.3038	9.40197
WBGene00011491	T05F1.5	215.872	10.9852	465.514	528.54	1.38627	1.21698	98.9098	0	23.4875	84.555	14.5303
WBGene00010082	F55A11.11	0	330.929	348.209	351.081	212.793	0	0	0	49.644	148.487	3.4189
WBGene00021312	szy-2	80.3778	26.0898	266.714	503.6	45.0538	167.943	23.2729	56.2932	166.014	55.6826	52.9929
WBGene00019548	K09C4.2	0	0	0	0	0	0	1275.65	0	0	0	168.381
WBGene00012445	Y16B4A.2	417.964	21.9704	9.87828	23.0217	205.168	91.2734	199.274	68.8028	210.32	4.81207	191.458
WBGene00007129	B0272.3	19.5203	2.7463	582.819	23.9809	13.1696	21.9056	36.3639	3.1274	16.0142	91.4294	632.496
WBGene00044803	C02G6.3	26.4098	20.5972	34.574	768.349	146.252	31.6414	309.82	50.0384	18.6832	15.8111	21.3681
WBGene00020949	W02F12.4	14.9273	46.6871	113.6	13.4293	189.919	107.094	29.0911	6.2548	164.413	590.51	167.526
WBGene00302980	F53E2.2	52.8197	32.9556	224.731	59.4727	54.0646	80.3206	44.364	56.2932	163.879	154.674	519.672
WBGene00021552	zip-4	140.087	9.61205	29.6348	32.6141	210.713	305.462	34.9093	262.702	90.7472	132.676	194.022
WBGene00008995	prde-1	24.1133	424.303	576.645	0.959238	298.048	3.65094	5.09095	0	98.7543	5.49951	5.98307
WBGene00009276	F30F8.9	9.18603	54.926	29.6348	64.2689	87.3351	755.744	134.546	34.4014	106.761	123.052	42.7362
WBGene00017390	F12A10.1	6.88952	53.5528	2.46957	30.6956	117.14	18.2547	129.455	65.6754	795.906	121.677	100.857
WBGene00016450	clec-5	11.4825	248.54	219.792	446.046	99.8116	109.528	153.456	153.243	0	0	0
WBGene00010316	F59B8.1	27.5581	1171.3	29.6348	41.2472	13.8627	18.2547	22.5456	18.7644	32.0284	24.7478	41.8815
WBGene00015348	C02F5.5	370.886	20.5972	139.531	376.98	404.791	0	93.0916	34.4014	0	0	0
WBGene00007436	C08B11.9	553.458	140.061	119.774	50.8396	404.791	4.86792	5.09095	6.2548	99.2881	54.9951	0.854724
WBGene00007464	algn-8	6.88952	15.1046	188.922	7.6739	191.999	46.2452	74.9096	146.988	219.928	265.351	276.076
WBGene00007113	B0035.15	41.3371	27.463	29.6348	26.8587	133.775	210.537	114.183	53.1658	420.64	336.158	45.3004
WBGene00016394	C34B2.9	112.529	153.793	198.8	143.886	119.219	121.698	141.092	56.2932	123.843	138.175	129.063
WBGene00200954	C37E2.8	0	1437.69	0	0	0	0	0	0	0	0.687439	0
WBGene00004986	spp-1	5.74127	0	77.7915	374.103	187.84	64.4999	54.5459	15.637	45.3736	328.596	283.768
WBGene00016523	C39B5.5	164.2	30.2093	40.7479	51.7988	126.151	4.86792	208.729	18.7644	3.20284	54.9951	734.208
WBGene00021781	Y51H7C.3	236.54	278.749	97.548	12.4701	323.694	0	6.5455	0	68.8611	413.151	0
WBGene00007365	C06B3.6	592.499	89.2547	82.7306	0	135.162	14.6037	23.2729	281.466	208.185	10.3116	0
WBGene00008128	srab-12	44.7819	35.7019	138.296	1.91848	72.0861	40.1603	159.274	121.969	139.324	404.214	279.495
WBGene00020605	lgc-50	16.0756	9.61205	6.17393	507.437	6.93136	726.536	10.9092	0	9.07472	6.87439	136.756
WBGene00017951	panl-2	274.433	38.4482	12.3479	126.619	117.14	25.5566	46.5458	93.822	36.8327	49.4956	614.547
WBGene00018743	F53B3.5	44.7819	10.9852	18.5218	258.035	248.143	98.5753	13.091	18.7644	376.868	305.223	42.7362
WBGene00015303	rga-6	40.1889	28.8361	44.4523	94.0053	182.988	15.8207	367.275	303.358	12.2776	312.097	34.189
WBGene00010814	M01F1.8	57.4127	48.0602	165.461	78.6575	167.046	305.462	32.0002	56.2932	61.9216	376.717	86.3272
WBGene00001118	dyf-2	21.8168	38.4482	8.6435	13.4293	10.397	41.3773	58.1822	1110.23	16.548	84.555	31.6248
WBGene00021401	prdx-6	504.083	262.272	270.418	73.8613	129.616	0	74.1824	0	16.548	103.803	0
WBGene00007667		6.88952	39.8213	102.487	12.4701	391.622	432.027	362.184	28.1466	42.1707	6.87439	9.40197
WBGene00016625	aff-1	0	2.7463	0	1066.67	348.647	0	1.45456	0	0	0	14.5303
WBGene00016358	C33F10.12	435.188	13.7315	275.357	438.372	121.299	1.21698	24.7275	65.6754	18.1494	17.186	23.0776
WBGene00015989		51.6714	166.151	191.392	48.9211	69.3136	81.5376	30.5457	218.918	219.928	295.599	59.8307
WBGene00002335	let-60	94.1568	89.2547	90.1393	94.9645	90.8008	264.084	153.456	71.9302	99.8219	264.664	120.516
WBGene00022391	prhg-1	19.5203	52.1797	29.6348	39.3287	7.6245	261.65	114.91	75.0576	129.181	163.61	541.04
WBGene00009956	F53B2.5	369.738	8.2389	107.426	938.135	2.07941	0	2.18183	3.1274	0	2.74976	0
WBGene00000684	col-110	62.0057	0	0	23.0217	329.24	0	1016.73	0	0.533807	2.06232	0
WBGene00005009	spr-4	43.6336	547.887	8.6435	18.2255	74.8587	18.2547	113.455	31.274	171.886	318.284	87.1819
WBGene00044347	Y71G12B.30	10.3343	714.038	7.40871	222.543	0	0	0	478.492	0.533807	0	0
WBGene00021766	hex-4	18.3721	20.5972	309.931	15.3478	40.2019	124.132	31.273	128.223	204.448	118.927	421.379
WBGene00194912	ZK856.18	56.2644	0	158.053	133.334	0.693136	0	0	137.606	945.906	0	0
WBGene00004383	rnh-2	10.3343	0	19.7566	7.6739	18.7147	206.886	94.5461	9.3822	67.2597	164.298	832.501
WBGene00018714	F52H2.1	251.468	13.7315	125.948	148.682	125.458	21.9056	134.546	240.81	133.452	206.919	28.2059
WBGene00006517	madd-3	99.8981	258.152	238.314	244.606	139.32	55.981	74.1824	28.1466	243.95	27.4976	20.5134
WBGene00021394	Y38C1AA.1	57.4127	186.748	53.0958	41.2472	51.2921	237.311	119.274	218.918	193.238	192.483	79.4894
WBGene00019506	K07H8.5	0	0	165.461	913.194	0.693136	0	344.003	0	0	4.12463	1.70945
WBGene00003095	lys-6	83.8225	126.33	267.948	552.521	9.01077	0	88.0006	256.447	12.2776	28.185	4.27362
WBGene00010622	hbs-1	431.743	396.84	146.939	8.63314	22.1804	120.481	15.2728	15.637	140.925	105.866	23.9323
WBGene00043702	Y54G2A.7	0	0	8.6435	1372.67	31.1911	0	0	0	13.879	0	0
WBGene00012029	T25G3.1	303.139	536.902	58.0349	231.176	65.8479	0	136.001	0	1.60142	93.4917	0
WBGene00015507	C06A6.2	67.747	100.24	58.0349	23.0217	370.828	194.717	90.9098	203.281	115.836	158.798	42.7362
WBGene00011399	T03F6.3	20.6686	21.9704	67.9132	197.603	41.5882	77.8866	141.819	365.906	22.4199	81.1178	387.19
WBGene00007787	C27H6.8	1.14825	497.08	155.583	0	10.397	57.198	22.5456	9.3822	318.683	222.043	131.628
WBGene00022766	cblc-1	36.7441	56.2991	33.3392	237.891	387.463	219.056	28.3638	25.0192	207.651	68.0565	125.644
WBGene00008156	C47E12.13	0	0	1424.94	0	0	0	0	0	0	0	0
WBGene00017480	nstp-2	125.16	0	9.87828	196.644	210.02	101.009	56.7277	3.1274	152.669	47.4333	522.237
WBGene00000711	col-138	3.44476	558.872	342.036	419.187	48.5195	37.7263	1.45456	0	12.8114	0	0
WBGene00018466	F45E1.5	24.1133	2.7463	2.46957	0.959238	143.479	1163.43	32.0002	12.5096	17.6156	4.12463	20.5134
WBGene00007372	C06B8.7	4.59301	1.37315	1.23479	1.91848	1.38627	649.867	26.9093	18.7644	361.921	354.719	0.854724
WBGene00018373	F43B10.1	128.604	207.346	416.123	32.6141	146.945	86.4055	118.546	78.185	25.0889	18.5609	164.962
WBGene00001544	gcy-19	718.807	330.929	275.357	1.91848	2.07941	0	2.18183	0	6.40568	85.2424	0
WBGene00044699	nhr-286	58.5609	90.6279	664.315	56.595	73.4724	109.528	128.728	68.8028	44.8398	43.3087	83.763
WBGene00021471	Y39G10AR.15	0	1.37315	143.235	34.5326	383.997	854.319	0	0	1.60142	3.43719	0
WBGene00007583	C14B4.2	389.258	23.3435	19.7566	8.63314	51.2921	77.8866	181.092	43.7836	375.8	241.979	8.54724
WBGene00020012	tmem-24	10.3343	107.106	6.17393	354.918	78.3244	9.73583	16.0001	12.5096	8.54091	61.1821	756.431
WBGene00003299	cel-mir-71	0	0	0	0	0	0	1421.1	0	0	0	0
WBGene00235261	T05C7.8	12.6308	90.6279	8.6435	8.63314	18.0215	14.6037	25.4547	809.996	390.747	19.2483	22.2228
WBGene00021981	lgc-26	10.3343	8.2389	12.3479	4.79619	347.261	6.08489	112.728	0	12.2776	7.56183	899.17
WBGene00007971	rpb-3	381.22	0	8.6435	319.426	21.4872	1.21698	0	125.096	253.558	198.67	111.114
WBGene00022168	Y71H2AM.3	390.406	266.391	130.887	143.886	72.0861	36.5094	65.455	68.8028	36.8327	68.0565	141.03
WBGene00017344	F10E7.2	179.128	315.824	165.461	23.9809	148.331	138.736	86.5461	84.4398	75.2668	63.2444	139.32
WBGene00015631	clec-89	0	0	1213.79	0.959238	61.6891	15.8207	113.455	0	8.0071	1.37488	4.27362
WBGene00007699	C24H11.1	24.1133	852.726	50.6262	444.127	0.693136	19.4717	0	18.7644	8.54091	0	0
WBGene00009552	piki-1	405.334	552.006	83.9654	47.9619	68.6205	26.7735	27.6366	37.5288	29.3594	120.989	17.0945
WBGene00010593	gsnl-1	0	0	2.46957	348.203	10.397	4.86792	262.547	84.4398	0	4.81207	699.164
WBGene00016399	C34D4.3	0	372.124	435.879	557.317	0	31.6414	0	0	5.33807	14.4362	0
WBGene00206423	Y41C4A.29	529.345	70.0306	104.957	20.144	90.1077	60.8489	46.5458	259.574	107.295	96.2415	30.7701
WBGene00013667	Y105E8A.2	14.9273	148.3	8.6435	7.6739	442.221	247.047	38.5457	18.7644	64.5906	395.965	29.0606
WBGene00019652	cest-34	32.1511	280.123	11.1131	32.6141	5.54509	9.73583	946.189	21.8918	14.9466	26.1227	35.0437
WBGene00014141	ZK899.2	699.286	6.86575	123.479	12.4701	4.15882	8.51885	90.9098	68.8028	36.8327	3.43719	360.694
WBGene00014164	lact-2	1.14825	2.7463	208.679	589.931	137.934	1.21698	70.546	212.663	88.612	101.054	0.854724
WBGene00001698	grd-9	0	10.9852	3.70436	3.83695	674.421	7.30187	0.727278	0	13.879	699.125	0
WBGene00045237	mrt-1	148.125	417.437	134.592	10.5516	4.15882	12.1698	50.9095	43.7836	22.9537	266.726	302.572
WBGene00010242	F58D5.2	52.8197	24.7167	41.9827	49.8804	167.046	707.065	21.8183	53.1658	127.046	117.552	50.4287
WBGene00017555	nep-10	1.14825	631.649	2.46957	774.105	0.693136	0	0	3.1274	0	0	0
WBGene00018044	F35D11.3	196.351	243.047	1.23479	12.4701	70.6999	1.21698	342.548	0	178.292	11.6865	355.565
WBGene00008272	C53B4.2	150.421	13.7315	774.21	43.1657	48.5195	68.1508	45.0912	165.752	13.3452	50.8705	39.3173
WBGene00000942	deb-1	84.9708	57.6723	3.70436	499.763	360.431	283.556	46.5458	3.1274	49.644	21.3106	1.70945
WBGene00006761	unc-24	42.4854	182.629	104.957	156.356	91.4939	91.2734	130.183	247.065	177.224	188.358	0
WBGene00022849	acs-6	834.78	13.7315	143.235	397.124	0	0	0	0	0	0	23.0776
WBGene00006864	npr-16	33.2994	20.5972	44.4523	94.9645	127.537	86.4055	33.4548	415.944	165.48	298.349	91.4555
WBGene00045038	ule-2	3.44476	4.11945	64.2088	3.83695	288.345	300.594	176.001	0	285.587	278.413	6.83779
WBGene00008214	gem-1	13.779	137.315	3.70436	219.665	65.8479	59.632	178.91	37.5288	43.2384	126.489	524.801
WBGene00022254	nlp-71	22.9651	31.5824	34.574	1161.64	25.646	23.1226	24.0002	6.2548	10.6761	30.2473	40.172
WBGene00017056	D2062.4	268.691	15.1046	72.8523	739.572	10.397	0	192.729	100.077	2.66903	6.18695	2.56417
WBGene00018127		98.7498	0	8.6435	84.4129	25.646	3.65094	1178.92	0	1.06761	3.43719	5.98307
WBGene00044011	idpc-3	0	723.65	139.531	449.882	94.2665	0	0	3.1274	0	0	0
WBGene00001768	gst-20	0	0	22.2261	0	191.999	618.225	94.5461	3.1274	75.8006	2.74976	401.72
WBGene00020330	cest-16	9.18603	1299	7.40871	13.4293	38.1225	7.30187	6.5455	12.5096	2.13523	6.87439	7.69252
WBGene00007446	mboa-4	262.95	10.9852	1055.74	24.9402	4.15882	10.9528	5.81822	0	16.0142	1.37488	17.0945
WBGene00013601	Y87G2A.13	17.2238	16.4778	19.7566	23.0217	95.6528	930.989	20.3638	9.3822	189.501	43.3087	43.5909
WBGene00015165	B0361.11	0	189.495	0	1.91848	70.0067	1146.39	0	0	0.533807	0.687439	0
WBGene00023306		0	2.7463	0	1406.24	0	0	0	0	0	0	0
WBGene00196949	C47G2.13	0	0	13.5826	0	0	0	0	87.5672	1307.83	0	0
WBGene00020125	cest-19	62.0057	56.2991	67.9132	94.9645	58.9166	70.5848	55.2731	59.4206	23.4875	52.9328	806.86
WBGene00004962	spe-8	0	2.7463	239.548	935.257	0	0	0	0	229.537	0.687439	0
WBGene00200432	C13A10.5	0	24.7167	766.802	3.83695	40.895	6.08489	0	0	0	563.7	0.854724
WBGene00044457	C18H7.11	11.4825	593.201	81.4958	9.59238	638.378	7.30187	7.27278	3.1274	4.27046	10.3116	40.172
WBGene00020356	T08B6.9	1.14825	5.4926	325.983	355.877	0	111.962	5.09095	600.461	0.533807	0	0
WBGene00001320	ent-1	45.9301	24.7167	39.5131	24.9402	25.646	278.688	67.6369	184.517	230.605	106.553	377.788
WBGene00019624	rnst-2	21.8168	267.764	3.70436	22.0625	197.544	14.6037	665.459	15.637	188.434	1.37488	7.69252
WBGene00021239	Y20F4.4	119.418	12.3583	739.636	158.274	72.7793	3.65094	27.6366	109.459	126.512	34.3719	1.70945
WBGene00006375	syp-1	49.3749	89.2547	29.6348	203.358	252.995	25.5566	21.8183	0	59.2526	49.4956	624.803
WBGene00008882	F16B12.6	58.5609	2.7463	39.5131	321.345	113.674	42.5943	149.819	0	102.491	449.585	124.79
WBGene00001241	elo-3	90.712	341.914	150.644	17.2663	105.357	295.726	119.274	59.4206	59.7864	101.741	63.2496
WBGene00015297	sco-1	35.5959	57.6723	49.3914	43.1657	17.3284	930.989	90.1825	50.0384	56.0497	37.8091	35.8984
WBGene00009163	drsh-1	6.88952	12.3583	53.0958	318.467	267.55	47.4622	1.45456	531.658	89.1458	70.8062	5.12835
WBGene00007001	tufm-2	0	112.598	23.4609	47.0026	8.31763	2.43396	98.9098	703.665	67.7935	107.24	232.485
WBGene00015928	C17H12.2	13.779	915.891	164.226	7.6739	19.4078	40.1603	14.5456	15.637	139.857	13.7488	58.976
WBGene00016594	srlf-7	13.779	19.2241	160.522	164.989	272.402	170.377	188.365	28.1466	171.352	92.8043	121.371
WBGene00013575	acs-5	57.4127	5.4926	74.0871	28.7771	249.529	40.1603	42.1821	359.651	237.01	55.6826	252.998
WBGene00016728	C46H11.2	127.456	9.61205	86.435	0	1.38627	1114.75	40.0003	0	20.8185	1.37488	0.854724
WBGene00016380	ntp-1	1.14825	214.211	254.366	378.899	2.77254	230.009	57.455	0	147.865	112.053	3.4189
WBGene00013881	mans-4	376.627	37.075	158.053	29.7364	163.58	34.0754	359.275	18.7644	90.2134	124.426	10.2567
WBGene00015101	rpia-1	4.59301	451.766	104.957	5.75543	173.977	271.386	75.6369	0	179.893	122.364	11.1114
WBGene00000022	abt-4	513.269	42.5676	154.348	13.4293	42.2813	30.4245	67.6369	121.969	166.014	191.795	57.2665
WBGene00016277	C30G12.6	3.44476	156.539	7.40871	216.788	912.167	0	2.18183	0	49.1102	52.9328	0
WBGene00001178	egl-9	171.09	10.9852	114.835	333.815	89.4145	3.65094	77.0915	28.1466	156.939	133.363	281.204
WBGene00021005	ule-1	0	24.7167	0	49.8804	242.598	453.933	62.5459	3.1274	251.423	23.3729	288.897
WBGene00007649	C17G1.2	0	440.781	24.6957	44.1249	0	0	5.09095	784.977	98.7543	2.06232	0
WBGene00007110	leo-1	426.002	1.37315	180.279	213.91	82.4832	113.179	42.1821	0	251.957	81.8052	6.83779
WBGene00009440	idhg-1	136.642	19.2241	127.183	303.119	273.789	36.5094	178.183	62.548	153.736	79.0555	29.9153
WBGene00015357	C02F12.8	2.29651	10.9852	71.6175	929.501	10.397	19.4717	104.728	0	140.391	108.615	1.70945
WBGene00009645	F42G10.1	45.9301	57.6723	405.01	31.6548	221.11	30.4245	162.183	0	74.1992	94.1791	276.931
WBGene00012436	flh-3	8.03778	17.8509	4.93914	13.4293	11.7833	613.357	33.4548	0	669.928	12.3739	13.6756
WBGene00022400	rpb-9	1.14825	100.24	2.46957	400.002	74.1655	24.3396	322.911	0	173.487	219.98	79.4894
WBGene00000151	apn-1	39.0406	87.8816	23.4609	35.4918	52.6783	83.9715	32.7275	143.86	140.925	708.062	49.574
WBGene00008239	fshr-1	55.1162	940.608	0	212.951	31.1911	19.4717	79.2733	0	8.0071	50.183	0.854724
WBGene00011320	T01C3.3	5.74127	188.122	207.444	6.71466	238.439	3.65094	87.2734	0	104.626	182.859	372.66
WBGene00019962	cysl-3	37.8924	65.9112	2.46957	427.82	29.1117	71.8017	304.002	87.5672	135.587	174.609	60.6854
WBGene00017832	kbp-2	5.74127	0	87.6698	0	0	455.15	17.4547	0	129.715	0.687439	700.874
WBGene00011490	T05F1.4	280.174	225.197	50.6262	0	248.143	1.21698	3.63639	0	67.7935	27.4976	492.321
WBGene00013465	Y67H2A.10	155.014	24.7167	27.1653	47.9619	618.97	182.547	86.5461	40.6562	29.3594	106.553	76.9252
WBGene00001224	ehs-1	5.74127	82.389	33.3392	8.63314	239.825	43.8112	138.91	62.548	52.8469	370.53	357.275
WBGene00017962	fbxa-72	0	506.692	270.418	158.274	0.693136	195.934	141.819	25.0192	94.4838	1.37488	0.854724
WBGene00009466	spex-2	0	0	0	0	85.9489	1298.52	10.1819	0	0	0.687439	0
WBGene00015226	B0507.9	0	38.4482	0	0	0	0	95.2734	1200.92	59.7864	0	0
WBGene00013805	bca-2	109.084	49.4334	206.209	3.83695	290.424	80.3206	51.6367	225.173	51.2455	12.3739	314.539
WBGene00006993	zyg-8	3.44476	30.2093	240.783	13.4293	62.3822	88.8395	13.091	281.466	88.0781	105.866	465.825
WBGene00013474	nsph-3.1	551.162	218.331	275.357	282.975	0	0	34.1821	0	1.60142	29.5599	0
WBGene00007878	C33A11.2	324.956	247.167	12.3479	0	40.2019	7.30187	3.63639	447.218	4.27046	302.473	2.56417
WBGene00003970	pek-1	8.03778	23.3435	6.17393	477.7	20.1009	10.9528	183.274	491.002	95.5514	63.2444	11.9661
WBGene00003769	nlp-31	24.1133	282.869	55.5653	47.0026	98.4253	148.471	35.6366	12.5096	209.786	246.103	230.776
WBGene00000227	atm-1	62.0057	185.375	85.2002	51.7988	178.829	81.5376	24.7275	200.154	342.704	107.928	70.9421
WBGene00017341	F10D7.4	0	2.7463	1.23479	0	2.77254	2.43396	4.36367	0	1370.28	4.12463	2.56417
WBGene00000409	cdk-8	3.44476	104.359	158.053	25.8994	137.241	376.046	104.001	9.3822	93.4162	201.42	176.928
WBGene00015155	B0353.1	73.4882	303.466	400.07	170.744	91.4939	35.2924	133.092	40.6562	35.2313	34.3719	71.7968
WBGene00201324	H09G03.3	0	0	0	0	0	0	0	0	1389.5	0	0
WBGene00019600	rga-3	35.5959	140.061	60.5045	37.4103	65.1548	166.726	123.637	0	621.885	84.555	53.8476
WBGene00018716	smvt-1	16.0756	6.86575	53.0958	27.8179	596.79	14.6037	34.9093	75.0576	73.6654	147.799	341.89
WBGene00009160	F26E4.5	103.343	784.068	18.5218	17.2663	17.3284	26.7735	165.819	184.517	27.758	20.6232	22.2228
WBGene00015098	snpc-3.1	3.44476	6.86575	27.1653	33.5733	85.9489	99.7923	69.8187	293.976	565.302	79.7429	122.226
WBGene00018140	F37B4.10	78.0812	177.136	9.87828	0	375.68	7.30187	295.275	0	2.13523	2.06232	440.183
WBGene00019778	M57.2	332.994	420.184	45.6871	11.5109	19.4078	120.481	109.819	65.6754	98.7543	142.3	20.5134
WBGene00004267	rab-3	27.5581	173.017	735.932	86.3314	24.9529	25.5566	84.3642	87.5672	79.5372	28.185	34.189
WBGene00006944	wrn-1	84.9708	46.6871	27.1653	20.144	288.345	51.1131	36.3639	50.0384	210.32	82.4927	488.902
WBGene00012085	T27D12.1	41.3371	46.6871	43.2175	70.9836	89.4145	25.5566	491.64	25.0192	43.7722	35.7468	472.663
WBGene00011335	T01E8.8	25.2616	589.081	79.0263	71.9428	9.7039	59.632	92.3643	215.791	123.309	94.1791	25.6417
WBGene00022751	msrp-2	64.3022	28.8361	122.244	1053.24	8.31763	76.6697	14.5456	0	17.0818	0.687439	0
WBGene00001572	gei-15	16.0756	49.4334	30.8696	41.2472	15.249	21.9056	1154.19	9.3822	14.4128	15.1237	17.9492
WBGene00007620	ocrl-1	205.537	20.5972	192.627	39.3287	54.7577	115.613	263.275	3.1274	134.519	79.0555	276.931
WBGene00013958	nol-16	191.758	71.4038	9.87828	74.8205	149.717	65.7169	138.183	37.5288	167.615	326.534	152.141
WBGene00010428	dcn-1	14.9273	67.2843	96.3133	76.739	125.458	469.754	327.275	109.459	46.4412	42.6212	8.54724
WBGene00000519	cku-70	591.351	34.3287	17.287	19.1848	53.3715	8.51885	58.1822	3.1274	40.5693	185.609	372.66
WBGene00018013	phf-10	99.8981	90.6279	156.818	412.472	59.6097	91.2734	112.728	68.8028	167.615	69.4313	54.7024
WBGene00006489	zhit-3	70.0435	63.1649	44.4523	47.9619	265.471	35.2924	123.637	115.714	257.295	302.473	58.1213
WBGene00003787	npp-1	251.468	9.61205	237.079	10.5516	313.297	193.5	74.9096	0	184.697	106.553	1.70945
WBGene00020508	T14F9.2	11.4825	21.9704	142	9.59238	14.5559	66.9338	488.731	43.7836	9.60853	404.214	170.09
WBGene00012536	Y37A1A.3	253.764	184.002	91.3741	1.91848	185.76	12.1698	223.274	206.408	196.441	27.4976	0
WBGene00010233	rbm-17	1021.95	0	79.0263	10.5516	121.299	0	2.90911	0	97.1529	49.4956	0
WBGene00010178	yif-1	384.665	26.0898	38.2783	328.059	9.7039	215.405	57.455	15.637	163.345	80.4304	63.2496
WBGene00012784	Y43C5A.4	63.1539	207.346	172.87	127.579	90.8008	303.028	158.547	53.1658	48.5764	56.37	100.857
WBGene00022673	sahd-1	50.5232	61.7917	128.418	395.206	38.1225	158.207	66.1823	90.6946	282.384	81.8052	28.2059
WBGene00011600	zim-2	18.3721	622.037	114.835	146.763	83.8695	63.2829	24.0002	46.911	144.662	83.1801	32.4795
WBGene00013603	soem-1	383.517	9.61205	46.9218	161.152	72.0861	40.1603	233.456	59.4206	67.7935	129.926	176.073
WBGene00022845	ZK1055.4	90.712	56.2991	37.0436	76.739	63.0754	77.8866	60.3641	65.6754	61.9216	64.6193	725.661
WBGene00007900	C33D9.6	13.779	193.614	124.713	42.2065	178.829	37.7263	251.638	6.2548	160.676	311.41	58.976
WBGene00011788	hal-3	372.034	8.2389	8.6435	101.679	35.3499	91.2734	2.18183	631.735	82.7401	21.3106	23.9323
WBGene00010111	F55D12.2	223.909	0	64.2088	262.831	182.988	4.86792	141.092	0	20.8185	69.4313	408.558
WBGene00198552	R04F11.17	1.14825	4.11945	1339.74	1.91848	1.38627	4.86792	4.36367	15.637	1.60142	2.06232	1.70945
WBGene00010846	M04B2.2	0	789.561	33.3392	0	0	2.43396	6.5455	0	61.3878	72.1811	412.832
WBGene00000302	cav-2	13.779	1277.03	20.9914	7.6739	6.23822	4.86792	12.3637	0	15.4804	12.3739	5.98307
WBGene00016111	C25H3.1	16.0756	186.748	130.887	655.159	16.6353	24.3396	175.274	18.7644	84.3415	17.186	51.2835
WBGene00009883	nspg-11	21.8168	145.554	212.383	133.334	0	4.86792	176.729	0	2.66903	201.42	477.791
WBGene00017348	F10E7.6	458.153	67.2843	32.1044	36.451	112.288	384.565	37.0912	0	85.9429	37.8091	124.79
WBGene00004859	sma-5	206.686	24.7167	66.6784	311.752	185.067	13.3868	157.092	118.841	138.79	149.174	4.27362
WBGene00007108	gspd-1	22.9651	0	32.1044	457.556	6.93136	66.9338	264.002	15.637	166.548	134.738	208.553
WBGene00014214	ZK1073.2	12.6308	12.3583	53.0958	136.212	10.397	17.0377	204.365	37.5288	10.6761	69.4313	811.988
WBGene00017478	cest-26	5.74127	4.11945	7.40871	207.195	146.945	875.008	8.00006	25.0192	37.3665	48.1207	10.2567
WBGene00016506	abhd-5.1	14.9273	2.7463	7.40871	12.4701	9.7039	27.9905	261.82	3.1274	8.0071	1016.72	10.2567
WBGene00013925	coa-7	272.136	60.4186	239.548	254.198	27.7254	203.235	121.455	43.7836	85.4091	30.9348	35.8984
WBGene00001130	dyn-1	1.14825	10.9852	259.305	149.641	245.37	410.122	131.637	106.332	56.5835	2.74976	0.854724
WBGene00010721	K09E4.3	50.5232	43.9408	19.7566	243.646	23.5666	21.9056	176.729	381.543	253.558	22.6855	136.756
WBGene00011643	slc-17.9	1.14825	1261.92	6.17393	2.87771	97.7322	2.43396	1.45456	0	0	0	0.854724
WBGene00000172	aqp-4	0	0	238.314	97.8422	230.121	19.4717	240.002	140.733	197.509	171.86	38.4626
WBGene00013331	Y57G11C.42	4.59301	199.107	522.314	105.516	15.249	4.86792	8.72734	500.384	1.06761	9.62415	2.56417
WBGene00018330	elks-1	109.084	23.3435	212.383	282.975	63.7685	222.707	50.9095	197.026	114.235	55.6826	41.8815
WBGene00021093	W08F4.3	2.29651	0	1.23479	9.59238	96.3459	25.5566	777.46	75.0576	102.491	116.177	167.526
WBGene00019025	srb-16	6.88952	440.781	17.287	8.63314	9.01077	36.5094	16.0001	6.2548	21.8861	801.554	7.69252
WBGene00022031	Y65B4A.8	406.482	46.6871	41.9827	29.7364	81.0969	249.481	39.273	53.1658	90.2134	87.9922	246.161
WBGene00010611	K07A1.4	13.779	39.8213	119.774	243.646	34.6568	21.9056	821.097	25.0192	13.3452	19.2483	19.6587
WBGene00012002	T24H10.4	0	0	64.2088	116.068	196.157	45.0282	331.639	0	115.302	288.037	215.391
WBGene00019298	pnp-1	500.639	39.8213	213.618	15.3478	56.144	10.9528	117.092	75.0576	22.4199	259.164	61.5401
WBGene00002148	gon-14	230.799	13.7315	49.3914	17.2663	251.608	71.8017	254.547	25.0192	192.171	237.166	28.2059
WBGene00010915	M110.7	3.44476	1.37315	16.0522	1292.09	51.9852	2.43396	0.727278	0	2.66903	0.687439	0
WBGene00020443	esyt-2	44.7819	39.8213	397.601	31.6548	34.6568	27.9905	115.637	459.728	30.427	146.425	42.7362
WBGene00019726	bris-1	223.909	118.091	81.4958	12.4701	76.9381	99.7923	5.09095	6.2548	104.626	58.4323	583.777
WBGene00013007	Y48E1B.8	6.88952	12.3583	2.46957	2.87771	218.338	163.075	198.547	0	160.676	75.6183	529.929
WBGene00009824	gpdh-1	1.14825	269.137	4.93914	205.277	5.54509	0	882.916	0	0	0.687439	0.854724
WBGene00014224	mrps-23	331.845	249.913	8.6435	0	155.262	250.698	0	21.8918	9.07472	136.113	206.843
WBGene00000966	dhs-2	43.6336	21.9704	19.7566	26.8587	74.8587	212.971	833.461	40.6562	27.758	28.185	40.172
WBGene00010892	dhhc-6	246.875	10.9852	70.3828	308.875	42.9744	335.886	1.45456	0	271.708	81.1178	0
WBGene00016531	pcyt-2.2	466.191	8.2389	111.131	17.2663	12.4764	558.593	144.728	9.3822	25.0889	6.87439	10.2567
WBGene00010664	dbn-1	415.668	23.3435	22.2261	98.8015	13.8627	10.9528	162.183	297.103	285.587	23.3729	17.0945
WBGene00016752	C48E7.7	168.793	13.7315	386.488	563.073	49.2127	124.132	31.273	15.637	6.93949	10.3116	0
WBGene00004944	sol-1	558.051	557.499	53.0958	23.0217	14.5559	32.8584	13.8183	50.0384	8.54091	23.3729	34.189
WBGene00017273	gos-28	75.7847	75.5232	74.0871	82.4944	313.991	52.3301	53.8186	84.4398	125.445	365.03	65.8138
WBGene00016191	C28G1.6	3.44476	216.958	74.0871	15.3478	112.288	6.08489	1.45456	753.703	0.533807	2.74976	182.056
WBGene00011777	T14G10.8	0	16.4778	313.635	615.831	252.301	0	5.81822	68.8028	95.5514	0	0
WBGene00007018	mdt-18	40.1889	34.3287	426.001	16.307	27.7254	334.669	218.183	56.2932	187.366	19.2483	6.83779
WBGene00001827	hcf-1	220.465	48.0602	51.861	49.8804	202.396	204.452	102.546	15.637	203.914	103.803	164.107
WBGene00017780	F25E2.2	95.305	528.663	108.661	47.0026	2.07941	29.2075	262.547	12.5096	19.2171	19.9357	241.887
WBGene00020675	spe-51	20.6686	52.1797	71.6175	64.2689	313.297	25.5566	29.0911	15.637	26.1565	725.248	23.0776
WBGene00013578	scav-2	144.68	142.808	182.748	155.397	93.5734	99.7923	116.364	34.4014	140.925	117.552	138.465
WBGene00022499	set-30	36.7441	53.5528	23.4609	218.706	187.147	108.311	45.0912	193.899	460.675	11.6865	27.3512
WBGene00011735	hip-1	106.788	19.2241	171.635	19.1848	213.486	259.216	122.183	0	161.21	24.0604	269.238
WBGene00012460	dhps-1	47.0784	4.11945	238.314	428.779	346.568	6.08489	109.819	15.637	121.708	45.371	2.56417
WBGene00195521	C06A8.13	0	93.3742	0	0	0	1238.88	0	0	0	33.6845	0
WBGene00016084	cht-3	57.4127	41.1945	7.40871	171.704	243.984	17.0377	29.0911	125.096	347.508	233.042	92.3102
WBGene00007019	mdt-19	71.1917	134.569	72.8523	66.1874	153.183	136.302	132.365	115.714	124.377	79.7429	278.64
WBGene00008665	ercc-1	22.9651	160.659	412.418	106.475	222.497	104.66	39.273	28.1466	176.69	61.1821	29.9153
WBGene00009784	F46C5.9	141.235	1.37315	23.4609	2.87771	97.039	335.886	136.728	240.81	224.733	135.425	24.787
WBGene00019959	R08E3.3	468.487	112.598	45.6871	25.8994	152.49	45.0282	140.365	3.1274	247.153	107.24	16.2398
WBGene00195490	C09D8.2	122.863	0	1222.44	0	0	0	16.0001	0	1.60142	0	0
WBGene00044789	T07A9.14	296.249	285.615	74.0871	47.9619	55.4509	220.273	131.637	28.1466	127.046	29.5599	66.6685
WBGene00001869	him-10	14.9273	388.601	16.0522	344.366	18.0215	23.1226	82.1824	6.2548	187.366	261.227	20.5134
WBGene00004506	rpt-6	383.517	0	193.861	18.2255	122.685	1.21698	51.6367	134.478	107.829	59.8072	288.897
WBGene00009233	F28H6.4	16.0756	314.451	109.896	7.6739	22.8735	36.5094	5.09095	0	121.174	673.69	54.7024
WBGene00013289	tag-273	109.084	70.0306	311.166	125.66	72.7793	70.5848	216.002	65.6754	275.978	18.5609	26.4965
WBGene00014576		128.604	105.733	23.4609	346.285	222.497	305.462	186.183	0	12.8114	30.9348	0
WBGene00006504	kcc-1	47.0784	226.57	45.6871	20.144	246.756	25.5566	21.8183	400.307	23.4875	41.2463	263.255
WBGene00006762	unc-25	4.59301	0	182.748	6.71466	2.07941	124.132	5.81822	178.262	813.522	8.93671	35.0437
WBGene00172521	21ur-5961	3.44476	153.793	23.4609	32.6141	33.2705	148.471	31.273	856.907	31.4946	46.7459	0
WBGene00008300	C54D10.5	133.197	31.5824	238.314	196.644	164.273	1.21698	18.9092	222.045	207.651	139.55	7.69252
WBGene00001405	fce-1	318.066	107.106	116.07	171.704	15.249	24.3396	368.73	0	98.2205	131.301	10.2567
WBGene00000252	bli-2	0	0	1.23479	96.883	0.693136	1.21698	741.096	509.766	2.13523	0	7.69252
WBGene00016097	C25E10.8	149.273	10.9852	2.46957	67.1466	36.7362	1007.66	8.00006	6.2548	54.4483	15.8111	1.70945
WBGene00000546	clp-6	471.932	39.8213	381.549	42.2065	18.7147	161.858	0	197.026	4.27046	41.2463	0.854724
WBGene00045473	F30A10.14	25.2616	43.9408	23.4609	214.869	26.3392	76.6697	196.365	209.536	180.427	81.8052	280.35
WBGene00017436	F13H8.3	771.626	197.734	43.2175	10.5516	4.85195	2.43396	153.456	6.2548	106.761	29.5599	32.4795
WBGene00020575	T19D7.7	8.03778	8.2389	11.1131	17.2663	1176.94	88.8395	10.1819	0	6.40568	9.62415	22.2228
WBGene00004273	rab-10	105.639	28.8361	124.713	0	284.879	31.6414	168.728	0	136.121	229.605	247.87
WBGene00019929	R07C3.13	5.74127	5.4926	866.819	0	0.693136	1.21698	0	469.11	0.533807	4.12463	4.27362
WBGene00009656		176.831	15.1046	211.148	735.735	2.77254	53.5471	0	0	158.007	4.81207	0
WBGene00018268	F41C3.2	12.6308	8.2389	6.17393	19.1848	2.77254	1164.65	49.4549	3.1274	74.1992	10.3116	6.83779
WBGene00004055	pmk-1	43.6336	68.6575	76.5567	200.481	144.865	146.037	288.002	178.262	56.5835	127.864	26.4965
WBGene00022072	cpg-9	14.9273	43.9408	74.0871	195.684	87.3351	237.311	248.729	165.752	89.6796	169.11	30.7701
WBGene00001179	egl-10	52.8197	31.5824	138.296	24.9402	26.3392	868.923	75.6369	18.7644	60.854	17.186	41.8815
WBGene00004038	plc-3	21.8168	332.302	29.6348	27.8179	129.616	488.008	28.3638	143.86	92.8824	27.4976	35.0437
WBGene00044001	C09G4.4	106.788	122.21	83.9654	76.739	60.996	36.5094	287.275	65.6754	170.284	208.294	137.611
WBGene00011412	mrpl-16	550.013	49.4334	183.983	26.8587	41.5882	373.612	26.182	0	49.644	23.3729	31.6248
WBGene00011717	T11G6.2	40.1889	20.5972	233.374	11.5109	15.9421	405.254	100.364	59.4206	107.295	44.6835	317.103
WBGene00235382		0	0	0	0	0	0	1114.92	0	0.533807	0	240.178
WBGene00020208	fnip-2	53.9679	21.9704	28.4001	249.402	49.2127	186.198	13.8183	71.9302	163.345	34.3719	482.919
WBGene00004090	eif-2Bgamma	4.59301	13.7315	275.357	11.5109	3.46568	65.7169	231.274	46.911	129.715	11.6865	561.554
WBGene00006809	unc-77	478.822	171.644	100.018	39.3287	54.7577	74.2357	157.819	146.988	90.2134	21.998	19.6587
WBGene00015471	lmp-2	0	90.6279	275.357	0	0.693136	43.8112	8.00006	0	170.818	368.467	397.447
WBGene00012390	gpap-1	189.462	57.6723	16.0522	724.224	88.7214	180.113	17.4547	12.5096	16.548	26.8101	25.6417
WBGene00206388	K10C2.14	41.3371	0	2.46957	4.79619	306.366	0	117.092	878.799	4.27046	0	0
WBGene00019812	R01H2.4	1212.56	49.4334	12.3479	18.2255	6.93136	13.3868	10.1819	0	9.07472	7.56183	15.385
WBGene00003119	mac-1	13.779	71.4038	53.0958	117.027	183.681	166.726	141.819	394.052	133.452	43.9961	35.8984
WBGene00016566	eri-7	66.5987	175.763	170.4	23.0217	36.0431	110.745	135.274	9.3822	227.936	75.6183	323.086
WBGene00010307	skat-1	119.418	2.7463	109.896	163.07	129.616	149.688	31.273	478.492	33.096	16.4985	119.661
WBGene00016139	ntl-9	202.093	35.7019	116.07	87.2906	81.79	177.679	224.729	240.81	114.768	24.0604	47.8646
WBGene00015177	tmc-2	5.74127	8.2389	8.6435	425.902	74.1655	209.32	13.8183	40.6562	411.565	4.12463	150.431
WBGene00196109	K02H8.2	152.718	108.479	96.3133	67.1466	105.357	158.207	101.819	225.173	115.302	96.9289	124.79
WBGene00007100	asps-1	6.88952	15.1046	14.8174	1.91848	166.353	556.159	5.09095	0	111.566	387.028	86.3272
WBGene00006635	tsp-9	0	32.9556	143.235	5.75543	323.694	221.49	221.82	18.7644	92.8824	268.789	21.3681
WBGene00006659	twk-4	2.29651	4.11945	3.70436	0	0.693136	1299.73	32.7275	3.1274	0.533807	3.43719	0
WBGene00020464	tebp-2	17.2238	115.345	145.705	15.3478	2.77254	20.6886	559.277	237.682	21.3523	199.357	15.385
WBGene00012671	Y39B6A.9	3.44476	851.353	1.23479	0	0	0	492.367	0	0	0	1.70945
WBGene00013742	sas-1	556.903	15.1046	176.574	9.59238	99.1184	9.73583	85.0915	212.663	69.9287	87.9922	27.3512
WBGene00015229	fbxa-125	29.8546	5.4926	6.17393	2.87771	11.0902	2.43396	1253.83	15.637	5.33807	6.18695	11.1114
WBGene00007278	lab-1	2.29651	164.778	43.2175	477.7	9.7039	298.16	208.729	0	101.423	6.18695	37.6079
WBGene00003406	mrg-1	156.162	4.11945	155.583	118.945	282.106	47.4622	44.364	6.2548	176.156	4.12463	353.856
WBGene00014156	ZK930.6	28.7063	42.5676	93.8437	172.663	37.4293	40.1603	130.91	40.6562	85.4091	21.998	654.719
WBGene00020765	T24C12.3	0	155.166	102.487	0	0.693136	24.3396	34.9093	0	299.466	6.18695	725.661
WBGene00011012	R04D3.4	0	950.22	0	0	0	0	0	0	66.7259	3.43719	328.214
WBGene00014210	ZK1067.4	31.0028	538.275	59.2697	20.144	6.23822	24.3396	178.183	56.2932	73.6654	349.906	11.1114
WBGene00019842	ccep-97	89.5638	12.3583	69.148	99.7607	132.389	83.9715	279.275	3.1274	118.505	104.491	355.565
WBGene00014161	arrd-5	1344.6	0	0	0.959238	1.38627	0	0.727278	0	0	0	0
WBGene00000980	dhs-17	17.2238	151.046	123.479	25.8994	76.9381	204.452	53.0913	31.274	114.768	421.4	127.354
WBGene00189949	Y48G1C.13	246.875	78.2695	112.365	30.6956	110.209	408.905	33.4548	0	192.171	132.676	0.854724
WBGene00022548	ZC196.4	0	0	0	151.56	315.377	747.225	0.727278	131.351	0	0	0
WBGene00014221	eif-2Balpha	112.529	129.076	12.3479	258.994	278.641	23.1226	196.365	50.0384	184.697	69.4313	30.7701
WBGene00003479	mtm-9	158.459	65.9112	7.40871	43.1657	120.606	187.415	20.3638	121.969	495.373	125.114	0
WBGene00016332	C32F10.4	5.74127	475.11	211.148	0	31.8843	124.132	95.2734	387.797	14.4128	0	0
WBGene00000164	apm-3	19.5203	0	355.618	910.317	0.693136	0	50.1822	0	9.07472	0	0
WBGene00022090	Y69A2AR.19	19.5203	54.926	346.975	140.049	0.693136	0	171.638	384.67	220.462	2.06232	4.27362
WBGene00015972	C18E3.3	62.0057	24.7167	100.018	25.8994	102.584	47.4622	113.455	584.824	32.0284	15.8111	235.904
WBGene00022679	ZK180.5	65.4505	207.346	355.618	462.353	93.5734	40.1603	21.0911	31.274	17.6156	27.4976	22.2228
WBGene00018007	F33D11.10	83.8225	26.0898	16.0522	6.71466	0	46.2452	118.546	578.569	133.452	120.989	213.681
WBGene00020307	T07D3.4	0	505.319	160.522	0	161.501	0	168.001	25.0192	137.722	185.609	0
WBGene00022617	ZC477.2	16.0756	38.4482	339.566	14.3886	23.5666	40.1603	80.0006	34.4014	723.842	14.4362	18.8039
WBGene00001406	fce-2	94.1568	79.6427	103.722	221.584	104.664	126.566	77.0915	159.497	101.957	133.363	141.03
WBGene00011302	R166.2	56.2644	101.613	66.6784	532.377	275.175	73.0187	55.2731	3.1274	136.655	24.0604	18.8039
WBGene00000039	acn-1	66.5987	76.8964	113.6	183.214	49.2127	68.1508	90.1825	53.1658	440.391	36.4343	164.962
WBGene00006514	tdp-1	250.319	0	1.23479	79.6167	15.9421	432.027	59.6368	25.0192	121.708	19.9357	336.761
WBGene00044701	AH9.6	249.171	53.5528	198.8	41.2472	129.616	65.7169	221.82	15.637	158.007	183.546	23.9323
WBGene00022073	Y67D8C.9	33.2994	28.8361	186.453	19.1848	42.9744	75.4527	121.455	172.007	99.8219	52.2454	508.561
WBGene00009783	rer-1	24.1133	20.5972	128.418	509.355	110.902	70.5848	199.274	6.2548	218.327	30.9348	21.3681
WBGene00012477	Y18D10A.4	127.456	16.4778	69.148	194.725	210.02	25.5566	203.638	109.459	45.9074	319.659	17.9492
WBGene00002147	ire-1	272.136	174.39	450.697	21.1032	27.7254	38.9433	56.7277	3.1274	128.114	131.988	35.0437
WBGene00005641	sro-1	37.8924	108.479	119.774	444.127	18.0215	13.3868	204.365	50.0384	90.7472	245.416	7.69252
WBGene00235258	T05C7.5	4.59301	2.7463	6.17393	0.959238	2.77254	1.21698	530.913	769.34	11.2099	8.24927	1.70945
WBGene00008877	rtcb-1	0	0	24.6957	178.418	90.8008	692.461	9.45461	0	49.644	2.06232	292.316
WBGene00018656	txdc-12.2	13.779	1.37315	128.418	374.103	2.07941	647.433	3.63639	0	27.758	139.55	1.70945
WBGene00194663	F38B2.6	109.084	30.2093	124.713	76.739	8.31763	595.103	29.0911	15.637	45.9074	57.0574	247.87
WBGene00020687	ruvb-2	1.14825	245.794	177.809	200.481	86.642	0	1.45456	6.2548	190.569	114.802	314.539
WBGene00008683	repo-1	53.9679	207.346	198.8	24.9402	151.797	90.0564	88.0006	15.637	118.505	359.531	30.7701
WBGene00008739	F13D12.3	5.74127	0	196.331	17.2663	47.1332	166.726	519.277	172.007	0.533807	0	213.681
WBGene00012807	Y43F4B.10	36.7441	135.942	81.4958	164.03	29.1117	469.754	203.638	46.911	109.43	24.7478	36.7531
WBGene00022643	ZK6.8	3.44476	0	60.5045	922.787	0	3.65094	1.45456	0	2.13523	0	344.454
WBGene00019715	M01G5.1	22.9651	230.689	106.192	62.3505	167.739	236.094	22.5456	78.185	201.779	107.928	101.712
WBGene00235381		0	2.7463	25.9305	41.2472	48.5195	45.0282	1130.92	34.4014	6.40568	0	2.56417
WBGene00012701	Y39B6A.43	79.2295	17.8509	213.618	19.1848	108.822	12.1698	280.002	31.274	188.434	204.169	182.911
WBGene00007248	catp-4	0	703.053	150.644	70.9836	0.693136	171.594	13.091	90.6946	28.2918	105.178	3.4189
WBGene00020757	ucr-2.3	1.14825	134.569	11.1131	113.19	252.301	327.367	202.183	3.1274	131.317	160.861	0
WBGene00016738	C47D2.1	137.79	2.7463	19.7566	330.937	263.392	0	117.819	59.4206	16.0142	72.8685	316.248
WBGene00002034	htp-3	160.756	15.1046	12.3479	8.63314	153.876	15.8207	162.91	453.473	139.857	128.551	85.4724
WBGene00012811	slcr-46.2	284.767	63.1649	11.1131	10.5516	233.587	15.8207	352.73	53.1658	18.6832	129.926	163.252
WBGene00012443	Y15E3A.4	10.3343	612.425	0	14.3886	34.6568	159.424	9.45461	3.1274	1.60142	0.687439	490.612
WBGene00013585	cyp-42A1	63.1539	98.8668	100.018	100.72	26.3392	782.517	34.1821	25.0192	30.427	34.3719	41.0268
WBGene00011880	T21B6.3	8.03778	86.5084	16.0522	256.116	12.4764	288.424	10.1819	0	80.071	17.186	561.554
WBGene00008825	F14H3.6	158.459	5.4926	101.252	233.095	124.764	180.113	74.9096	75.0576	217.793	110.678	54.7024
WBGene00001817	haf-7	53.9679	45.3139	1.23479	1.91848	160.808	359.009	20.3638	0	44.8398	646.193	2.56417
WBGene00006643	tsp-17	1.14825	0	0	0	0	1291.21	0	3.1274	3.20284	37.1217	0
WBGene00010971	R01E6.7	17.2238	26.0898	75.3219	570.746	257.847	20.6886	210.911	34.4014	51.2455	17.186	53.8476
WBGene00012315	immt-2	3.44476	83.7621	34.574	286.812	69.3136	131.434	18.182	18.7644	148.932	184.921	354.711
WBGene00012123	T28D6.3	0	162.032	35.8088	22.0625	29.8048	367.528	153.456	190.771	207.651	165.673	0
WBGene00008969	cdc-50.B	70.0435	0	43.2175	0	275.175	4.86792	11.6364	847.525	24.5551	57.0574	0
WBGene00012693	Y39B6A.34	86.119	1.37315	97.548	0	20.7941	585.367	0.727278	425.326	52.3131	63.2444	0.854724
WBGene00019460	idi-1	184.869	174.39	196.331	516.07	13.8627	7.30187	29.8184	0	78.4696	123.052	9.40197
WBGene00022176	Y71H2AM.11	22.9651	26.0898	227.201	190.888	91.4939	35.2924	309.82	56.2932	284.519	61.1821	27.3512
WBGene00015349	henn-1	0	422.93	169.166	230.217	80.4038	69.3678	40.0003	0	54.9821	2.74976	263.255
WBGene00013460	cpsf-3	404.185	71.4038	48.1566	22.0625	141.4	25.5566	146.183	6.2548	106.228	186.296	175.218
WBGene00011540	T06E6.10	0	659.112	0	20.144	5.54509	3.65094	0	0	643.771	0.687439	0
WBGene00021969	Y57G7A.6	5.74127	208.719	330.922	72.9021	0	531.82	8.00006	9.3822	152.135	6.18695	6.83779
WBGene00020636	ndus-8	26.4098	20.5972	38.2783	109.353	35.3499	393.084	401.457	0	139.857	130.613	37.6079
WBGene00001077	dpy-18	1.14825	9.61205	92.6089	532.377	20.1009	166.726	11.6364	0	158.541	338.907	0.854724
WBGene00021151		638.429	10.9852	209.914	387.532	3.46568	0	29.8184	31.274	3.73665	9.62415	7.69252
WBGene00022077	vamp-7	24.1133	67.2843	248.192	448.923	27.7254	189.849	13.091	81.3124	122.242	83.1801	26.4965
WBGene00016588	hpo-12	824.446	26.0898	37.0436	1.91848	33.2705	58.415	61.0914	6.2548	152.135	0	131.628
WBGene00020802	btb-2	35.5959	536.902	90.1393	469.067	22.8735	30.4245	46.5458	6.2548	25.6227	27.4976	41.0268
WBGene00006563	teg-1	83.8225	39.8213	33.3392	61.3912	137.934	99.7923	256.002	200.154	44.8398	57.0574	317.103
WBGene00017386	nspd-5	239.985	104.359	412.418	304.078	34.6568	21.9056	16.0001	178.262	16.548	2.74976	0
WBGene00006044	ssp-16	322.659	179.883	87.6698	502.641	0	0	81.4551	156.37	0	0	0
WBGene00020972	trpl-2	130.901	267.764	162.992	95.9238	58.2234	83.9715	97.4553	165.752	108.363	54.3077	104.276
WBGene00000051	acr-12	714.214	1.37315	109.896	32.6141	1.38627	0	168.001	87.5672	194.84	19.9357	0
WBGene00019806	pgap-3	25.2616	32.9556	0	298.323	201.703	0	3.63639	569.187	114.235	7.56183	76.9252
WBGene00138717	F52C12.6	0	6.86575	240.783	267.627	2.77254	34.0754	165.819	178.262	206.049	24.0604	203.424
WBGene00007685	C18E9.5	94.1568	142.808	401.305	20.144	24.9529	64.4999	257.456	15.637	261.032	47.4333	0
WBGene00021328	npr-23	12.6308	60.4186	122.244	27.8179	74.1655	570.763	136.728	134.478	42.7046	17.186	129.918
WBGene00005470	srh-264	1.14825	2.7463	2.46957	0.959238	1.38627	1314.34	0	0	4.27046	0	1.70945
WBGene00010200	F57C7.4	5.74127	5.4926	7.40871	3.83695	9.7039	15.8207	64.0005	0	4.27046	260.539	952.163
WBGene00004199	prx-14	0	365.258	169.166	0	276.561	0	276.366	3.1274	171.352	0	66.6685
WBGene00020089	R119.3	177.979	546.514	60.5045	8.63314	252.995	3.65094	44.364	46.911	9.60853	150.549	26.4965
WBGene00020846	T27A10.6	43.6336	30.2093	28.4001	30.6956	327.16	125.349	98.1825	50.0384	153.736	159.486	281.204
WBGene00020530	T15B12.1	137.79	60.4186	319.809	226.38	72.0861	52.3301	218.183	50.0384	90.7472	52.9328	47.0098
WBGene00017177	F02E8.4	2.29651	1.37315	0	0	88.0283	2.43396	602.913	553.55	59.7864	17.186	0
WBGene00018541	nhr-186	599.388	0	86.435	94.9645	12.4764	32.8584	85.0915	293.976	2.13523	119.614	0
WBGene00000145	apc-11	2.29651	5.4926	129.652	88.2499	187.84	0	53.8186	15.637	259.43	178.734	405.139
WBGene00003797	npp-11	4.59301	0	593.932	4.79619	22.8735	2.43396	130.183	12.5096	96.6191	91.4294	366.677
WBGene00017237	pole-2	24.1133	690.694	28.4001	38.3695	16.6353	18.2547	128.728	12.5096	35.2313	201.42	131.628
WBGene00011271	flad-1	115.974	266.391	17.287	170.744	51.2921	15.8207	80.7279	0	160.142	265.351	182.056
WBGene00018218	F40A3.3	78.0812	295.227	97.548	39.3287	119.913	45.0282	176.001	40.6562	102.491	254.352	76.9252
WBGene00020465	T12E12.6	94.1568	5.4926	17.287	20.144	2.77254	1084.33	14.5456	40.6562	11.2099	15.8111	18.8039
WBGene00018987	lgl-1	75.7847	5.4926	48.1566	6.71466	14.5559	305.462	4.36367	359.651	122.776	65.9941	316.248
WBGene00017003	tmem-39	42.4854	193.614	233.374	20.144	140.707	441.763	72.7278	21.8918	80.6048	57.0574	20.5134
WBGene00011673	cyp-13A6	1153.99	53.5528	0	0	103.277	0	0.727278	3.1274	0	0.687439	9.40197
WBGene00020369	exc-15	393.851	24.7167	29.6348	402.88	103.97	6.08489	129.455	28.1466	61.3878	143.675	0.854724
WBGene00012136	T28F4.1	225.058	233.435	74.0871	37.4103	183.681	48.6792	226.911	106.332	44.306	90.0545	53.8476
WBGene00000257	bmk-1	27.5581	9.61205	125.948	274.342	103.97	219.056	93.8189	0	68.3273	218.606	182.056
WBGene00016735	fhod-1	49.3749	241.674	174.105	72.9021	74.1655	149.688	157.092	87.5672	70.4625	164.985	81.1988
WBGene00007193	B0491.6	172.238	299.347	19.7566	165.948	89.4145	109.528	236.365	0	160.676	59.1198	9.40197
WBGene00015747	C13G5.2	467.339	0	153.113	0	1.38627	6.08489	118.546	25.0192	20.2847	530.015	0
WBGene00015017	B0205.1	35.5959	113.971	201.27	23.0217	404.098	59.632	64.7277	3.1274	99.8219	114.802	201.715
WBGene00016971	toe-2	430.595	4.11945	2.46957	6.71466	17.3284	46.2452	12.3637	0	108.897	122.364	569.246
WBGene00004133	abu-13	17.2238	20.5972	23.4609	0	1147.14	0	0	0	107.829	2.06232	1.70945
WBGene00006492	let-391	60.8574	167.524	279.061	226.38	17.3284	312.764	86.5461	71.9302	50.1779	38.4966	8.54724
WBGene00003580	ndx-3	58.5609	12.3583	32.1044	235.013	225.269	12.1698	13.8183	6.2548	81.6725	83.1801	558.99
WBGene00017736	F23C8.7	3.44476	46.6871	39.5131	636.934	201.009	2.43396	2.18183	0	385.409	0	1.70945
WBGene00015236	B0511.11	17.2238	8.2389	579.114	387.532	24.2598	25.5566	120.728	6.2548	101.957	24.0604	23.9323
WBGene00017070	praf-3	43.6336	38.4482	421.062	257.076	163.58	24.3396	67.6369	50.0384	158.541	33.6845	60.6854
WBGene00009025	phf-34	2.29651	424.303	1.23479	272.424	82.4832	87.6225	4.36367	0	64.0568	0.687439	378.643
WBGene00005662	sars-2	47.0784	81.0158	534.662	60.432	219.724	38.9433	48.7276	46.911	160.676	31.6222	47.8646
WBGene00010555	K04C1.5	10.3343	1.37315	0	74.8205	313.991	20.6886	241.456	6.2548	21.3523	123.052	503.433
WBGene00016809	C50D2.6	3.44476	266.391	4.93914	196.644	296.662	186.198	240.729	37.5288	42.1707	24.0604	17.9492
WBGene00175030	Y53C12A.10	1.14825	2.7463	328.453	0	313.991	25.5566	64.7277	541.04	38.4341	0	0
WBGene00020596	oga-1	18.3721	332.302	92.6089	556.358	61.6891	120.481	59.6368	18.7644	17.6156	9.62415	28.2059
WBGene00000666	col-91	86.119	0	518.61	224.462	0	0	5.09095	0	0	481.207	0
WBGene00077732	szy-4	76.933	0	0	1.91848	169.818	4.86792	18.9092	9.3822	112.633	384.966	535.912
WBGene00004184	ptp-4A2	3.44476	134.569	12.3479	1.91848	133.775	1.21698	7.27278	9.3822	2.13523	644.13	364.967
WBGene00022681	ZK185.1	74.6365	372.124	66.6784	161.152	184.374	115.613	52.364	96.9494	59.2526	76.3057	55.5571
WBGene00012059	T26G10.1	390.406	232.062	2.46957	203.358	56.144	66.9338	37.0912	140.733	169.751	2.74976	12.8209
WBGene00011328	T01D3.3	32.1511	35.7019	217.322	57.5543	45.747	70.5848	141.092	68.8028	22.9537	596.697	25.6417
WBGene00008977	iglr-1	0	5.4926	23.4609	1080.1	190.612	0	0	0	13.3452	0	0
WBGene00000118	alh-12	57.4127	119.464	108.661	111.272	72.7793	10.9528	648.732	3.1274	91.8148	54.3077	34.189
WBGene00021863	Y54F10BM.9	422.557	1.37315	101.252	77.6983	210.02	4.86792	141.819	0	73.6654	11.6865	267.529
WBGene00003958	pcp-3	25.2616	37.075	167.931	47.9619	257.847	103.443	338.912	3.1274	79.0034	1.37488	250.434
WBGene00021475	tbca-1	148.125	0	155.583	26.8587	30.498	114.396	114.91	0	160.676	72.1811	488.902
WBGene00003924	pas-3	113.677	2.7463	29.6348	113.19	74.1655	165.509	23.2729	43.7836	411.031	200.045	135.046
WBGene00015855	C16C8.18	84.9708	163.405	342.036	22.0625	0	0	53.0913	622.352	10.6761	13.0613	0
WBGene00011441	T04F8.2	2.29651	12.3583	62.9741	287.771	18.7147	104.66	2.90911	0	254.626	83.1801	482.064
WBGene00000289	cam-1	8.03778	8.2389	123.479	4.79619	460.242	80.3206	273.457	3.1274	202.313	117.552	29.9153
WBGene00021123	W09G12.9	279.026	0	7.40871	344.366	80.4038	351.707	61.8186	0	45.3736	132.676	8.54724
WBGene00019834	R02F2.5	0	1309.98	0	0.959238	0	0	0	0	0	0	0
WBGene00007447	fbxb-9	33.2994	19.2241	30.8696	1053.24	18.0215	19.4717	17.4547	65.6754	14.9466	14.4362	23.9323
WBGene00000845	cup-4	128.604	137.315	79.0263	80.576	298.742	62.0659	77.8187	78.185	112.099	68.7439	187.185
WBGene00016507	abhd-5.2	26.4098	101.613	39.5131	40.288	155.956	21.9056	125.819	40.6562	185.231	48.8082	523.946
WBGene00015589	lido-4	195.203	124.957	107.426	61.3912	337.557	103.443	83.637	3.1274	96.6191	105.178	91.4555
WBGene00002268	lec-5	465.043	0	50.6262	37.4103	70.0067	0	105.455	9.3822	38.4341	2.74976	530.784
WBGene00020999	W03F9.1	173.386	1.37315	71.6175	111.272	127.537	21.9056	3.63639	312.74	37.9003	97.6163	350.437
WBGene00009865	F49B2.6	0	0	0	0.959238	0	0	769.46	0	0	538.952	0
WBGene00012556	mrps-10	1.14825	490.214	1.23479	9.59238	83.1763	395.518	102.546	212.663	3.20284	5.49951	4.27362
WBGene00015632	C09D4.1	63.1539	109.852	48.1566	111.272	145.559	652.301	24.0002	31.274	24.0213	31.6222	67.5232
WBGene00010610	K07A1.3	0	8.2389	59.2697	8.63314	81.79	0	162.183	0	21.8861	186.296	780.363
WBGene00013790	Y116A8C.10	32.1511	358.392	123.479	7.6739	280.027	107.094	248.002	53.1658	23.4875	5.49951	69.2327
WBGene00009462	sre-22	5.74127	4.11945	18.5218	186.092	6.23822	4.86792	8.72734	9.3822	4.80426	4.12463	1055.58
WBGene00001110	duo-1	285.915	399.587	1.23479	3.83695	7.6245	6.08489	7.27278	0	591.458	3.43719	1.70945
WBGene00003044	lir-1	28.7063	461.378	80.261	326.141	69.3136	21.9056	21.0911	18.7644	92.8824	173.922	11.9661
WBGene00009560	psa-3	0	0	0	84.4129	4.15882	0	16.7274	1200.92	0	0	0
WBGene00008950	wht-5	0	799.173	96.3133	112.231	205.861	83.9715	2.18183	6.2548	0	0	0
WBGene00020110	hsp-75	41.3371	124.957	396.366	237.891	70.0067	214.188	3.63639	0	182.028	1.37488	34.189
WBGene00010196	F57C2.4	169.942	142.808	71.6175	76.739	49.9058	92.4904	19.6365	59.4206	76.8682	122.364	423.089
WBGene00002153	iars-2	9.18603	388.601	35.8088	11.5109	568.371	2.43396	87.2734	12.5096	103.559	84.555	0.854724
WBGene00000236	bag-1	81.526	196.36	44.4523	157.315	73.4724	75.4527	28.3638	34.4014	103.025	201.42	308.555
WBGene00044912	H38K22.7	62.0057	0	6.17393	67.1466	0	0	0	738.066	430.782	0	0
WBGene00017849		57.4127	361.138	62.9741	161.152	22.1804	34.0754	66.9096	315.867	70.4625	107.928	43.5909
WBGene00006573	tin-10	13.779	162.032	145.705	47.0026	169.125	238.528	34.9093	190.771	101.957	101.054	98.2933
WBGene00004854	slt-1	5.74127	310.332	7.40871	186.092	10.397	470.971	104.728	3.1274	177.224	5.49951	21.3681
WBGene00006986	zip-1	22.9651	258.152	142	79.6167	110.902	48.6792	255.275	90.6946	33.096	155.361	105.986
WBGene00018241	F40G9.5	8.03778	19.2241	7.40871	1055.16	7.6245	1.21698	6.5455	159.497	16.548	8.93671	11.9661
WBGene00020036	R12E2.11	18.3721	21.9704	133.357	46.0434	585.007	36.5094	24.7275	84.4398	175.622	168.423	7.69252
WBGene00005693	sru-30	14.9273	21.9704	8.6435	8.63314	14.5559	13.3868	14.5456	0	1181.85	8.24927	15.385
WBGene00013748	ssu-1	742.92	13.7315	38.2783	9.59238	4.15882	10.9528	13.091	46.911	396.619	9.62415	16.2398
WBGene00004824	F56B3.4	13.779	17.8509	28.4001	12.4701	209.327	13.3868	408.73	0	215.658	361.593	20.5134
WBGene00021613	ttc-37	179.128	0	0	8.63314	250.915	3.65094	168.728	115.714	64.5906	91.4294	418.815
WBGene00006373	syx-5	106.788	26.0898	93.8437	40.288	417.961	146.037	216.729	40.6562	56.5835	127.176	29.0606
WBGene00010869	M05B5.1	0	31.5824	72.8523	202.399	309.832	0	3.63639	0	4.80426	675.753	0
WBGene00015291	enee-1	1.14825	0	3.70436	198.562	205.861	1.21698	0	9.3822	152.669	374.654	353.001
WBGene00022428	rmif-2	186.017	130.449	61.7393	88.2499	140.013	93.7074	211.638	90.6946	45.3736	70.1188	182.056
WBGene00016286	C31H1.1	279.026	26.0898	185.218	386.573	158.728	18.2547	173.819	18.7644	11.7438	21.3106	20.5134
WBGene00012385	Y5F2A.4	1.14825	696.187	0	11.5109	63.7685	48.6792	17.4547	0	118.505	78.368	264.11
WBGene00001067	dpy-5	4.59301	0	449.462	546.766	49.2127	79.1036	157.092	0	13.3452	0	0
WBGene00000372	cyp-13A7	16.0756	13.7315	377.844	9.59238	5.54509	27.9905	11.6364	9.3822	795.372	10.999	21.3681
WBGene00007810	C29F7.1	32.1511	9.61205	687.775	203.358	16.6353	17.0377	200.001	9.3822	80.071	18.5609	24.787
WBGene00001152	ech-3	275.581	20.5972	12.3479	300.241	290.424	13.3868	189.82	3.1274	73.1316	87.3047	33.3342
WBGene00219758	linc-11	8.03778	145.554	125.948	14.3886	94.9596	87.6225	62.5459	6.2548	101.423	314.847	337.616
WBGene00013429	Y66D12A.3	88.4155	90.6279	106.192	395.206	44.3607	54.764	135.274	53.1658	81.6725	120.989	128.209
WBGene00020661	smz-2	36.7441	192.241	177.809	20.144	270.323	21.9056	538.186	0	17.0818	12.3739	11.9661
WBGene00185079	gvd-1	5.74127	10.9852	54.3306	105.516	24.2598	899.347	90.1825	6.2548	35.2313	62.5569	4.27362
WBGene00000817	csn-5	2.29651	0	91.3741	0	85.2557	0	13.091	0	558.362	63.9318	483.774
WBGene00020408	T10D4.6	60.8574	102.986	177.809	64.2689	113.674	45.0282	243.638	81.3124	122.776	171.172	114.533
WBGene00019762	syf-3	124.011	38.4482	50.6262	122.782	29.8048	80.3206	98.1825	90.6946	76.3344	48.1207	538.476
WBGene00004369	rig-1	11.4825	184.002	446.992	11.5109	15.249	239.745	165.819	62.548	4.27046	127.864	28.2059
WBGene00010449	K01A11.1	14.9273	27.463	17.287	23.9809	16.6353	30.4245	11.6364	6.2548	1110.85	15.8111	22.2228
WBGene00010720	algn-3	102.195	9.61205	1.23479	24.9402	2.77254	86.4055	29.8184	3.1274	164.946	208.294	664.121
WBGene00000092	ags-3	417.964	6.86575	169.166	7.6739	282.799	113.179	44.364	9.3822	2.13523	125.114	118.807
WBGene00006650	tts-1	126.308	48.0602	166.696	23.9809	109.515	23.1226	96.0007	121.969	397.152	85.9299	98.2933
WBGene00019993	rbx-2	25.2616	23.3435	51.861	25.8994	13.8627	17.0377	121.455	3.1274	70.9963	19.9357	923.102
WBGene00015251	B0546.4	17.2238	383.109	134.592	16.307	94.9596	13.3868	153.456	228.3	43.7722	195.92	14.5303
WBGene00014096	ZK829.7	153.866	20.5972	103.722	15.3478	199.623	113.179	90.1825	256.447	171.352	143.675	27.3512
WBGene00013227	Y56A3A.6	13.779	185.375	376.61	14.3886	18.7147	114.396	503.276	21.8918	21.8861	14.4362	10.2567
WBGene00020577	T19D12.2	63.1539	31.5824	88.9045	24.9402	57.5303	40.1603	144.728	9.3822	57.6512	52.9328	723.951
WBGene00006442	tag-65	14.9273	10.9852	69.148	15.3478	61.6891	18.2547	62.5459	21.8918	164.413	442.711	412.832
WBGene00017981	figl-1	303.139	361.138	6.17393	46.0434	26.3392	0	147.637	6.2548	94.4838	159.486	143.594
WBGene00005593	srj-5	0	0	0	0	0	1.21698	0	1285.36	7.4733	0	0
WBGene00014813	M176.9	20.6686	1150.7	13.5826	11.5109	36.7362	7.30187	6.5455	0	21.8861	9.62415	15.385
WBGene00044440	adpr-1	537.383	35.7019	53.0958	60.432	83.1763	195.934	123.637	37.5288	21.3523	112.053	33.3342
WBGene00007071	AC3.5	5.74127	93.3742	12.3479	208.155	189.919	137.519	98.1825	21.8918	120.107	393.215	11.9661
WBGene00003155	mcm-3	268.691	13.7315	3.70436	4.79619	10.397	160.641	61.0914	181.389	187.9	329.283	70.0874
WBGene00014203	ZK1058.3	47.0784	564.365	51.861	17.2663	76.245	238.528	17.4547	21.8918	44.8398	129.926	82.0535
[truncated: 2,645,578 more chars]
