## Supplemental Table 4 for "Histone deacetylase inhibition expands cellular proteostasis repertoires to enhance neuronal stress resilience" (part 1 of 3)

### Sheet: DESeq2 results
Gene Name	baseMean	log2FoldChange (TSAvsDMSO)	lfcSE (TSAvsDMSO)	stat (TSAvsDMSO)	pvalue (TSAvsDMSO)	padj (TSAvsDMSO)	log2FoldChange (Day15vsDay0)	lfcSE (Day15vsDay0)	stat (Day15vsDay0)	pvalue (Day15vsDay0)	padj (Day15vsDay0)
EEF1A1	150427	-0.22006	0.112216	-1.96103	0.0498751	0.0941725	-1.72864	0.112185	-15.4088	1.42879e-53	1.25434e-52
NEFM	140261	-0.3197	0.119975	-2.66472	0.00770513	0.0177874	8.27525	0.123445	67.0362	0	0
MAP1B	128989	-0.265974	0.124435	-2.13746	0.0325609	0.0648691	5.28677	0.124948	42.3118	0	0
NEFL	78321.3	-0.0884988	0.0937058	-0.944433	0.344949	0.471485	7.70084	0.0983181	78.3258	0	0
MT-CO1	72498.7	0.353877	0.191412	1.84877	0.0644914	0.117805	1.5452	0.191453	8.07089	6.97903e-16	2.40892e-15
ACTB	71060.8	-0.514397	0.125996	-4.08265	4.45253e-05	0.000148225	-0.762781	0.12595	-6.05623	1.39348e-09	3.69351e-09
TUBA1A	66696.8	-0.381436	0.143201	-2.66365	0.00772987	0.0178342	4.26447	0.143684	29.6795	1.41125e-193	7.58362e-192
ACTG1	60565.7	0.0368018	0.084386	0.436112	0.662755	0.764102	-0.226891	0.0843725	-2.68916	0.00716319	0.0116117
HSP90AA1	52243.8	-0.102816	0.10258	-1.0023	0.316196	0.440422	-0.118503	0.102566	-1.15538	0.247935	0.30411
EIF4G2	45619.4	-0.404242	0.112424	-3.59571	0.000323514	0.000954337	0.593647	0.112429	5.28018	1.29058e-07	3.07799e-07
HSP90AB1	43642.5	0.0115696	0.0830928	0.139237	0.889263	0.936795	-1.23989	0.0830185	-14.9351	1.94838e-50	1.60621e-49
STMN2	44288.5	-0.489829	0.0982398	-4.98606	6.16235e-07	2.57287e-06	10.1144	0.138728	72.9082	0	0
EEF2	41809.9	0.239946	0.103343	2.32184	0.0202417	0.0425487	-1.05297	0.103303	-10.1931	2.12896e-24	9.74959e-24
MT-RNR2	39090.7	0.280898	0.177742	1.58037	0.114023	0.191495	0.882747	0.177777	4.96548	6.85319e-07	1.56255e-06
DCX	39367	-0.281179	0.114401	-2.45784	0.0139777	0.0305423	8.37706	0.127361	65.7739	0	0
DPYSL3	37032.9	-0.600116	0.137212	-4.37365	1.22188e-05	4.3691e-05	1.22691	0.137241	8.93984	3.89729e-19	1.52224e-18
HSPA8	35839.3	0.0851426	0.0893959	0.952421	0.340883	0.466783	-0.389228	0.0893687	-4.3553	1.32884e-05	2.76943e-05
TUBB	34149.5	-0.934893	0.0786419	-11.888	1.36701e-32	3.40459e-31	-0.52939	0.0784396	-6.74902	1.4885e-11	4.3077e-11
KIF5C	34742	-0.0983486	0.0923887	-1.06451	0.287098	0.407893	4.26724	0.0935595	45.6099	0	0
HNRNPA1	33659.7	-0.260073	0.114721	-2.267	0.0233902	0.0483948	-2.06669	0.114532	-18.0446	8.69594e-73	1.04208e-71
DYNC1H1	34144.6	-0.297997	0.11061	-2.69412	0.00705756	0.0164097	1.84714	0.110755	16.6778	1.90047e-62	1.93169e-61
SCD	32476.5	-0.272729	0.125881	-2.16657	0.0302679	0.0608212	-1.13447	0.125785	-9.01913	1.89588e-19	7.47663e-19
YWHAZ	31810.1	-0.44628	0.0825606	-5.40548	6.46351e-08	2.99873e-07	0.146007	0.0825169	1.76942	0.076823	0.105831
INA	32151	0.231982	0.115901	2.00155	0.0453331	0.086758	6.22168	0.119923	51.8804	0	0
MT-ND4	29722.8	0.450657	0.353802	1.27375	0.202751	0.308525	1.57018	0.353855	4.43736	9.10693e-06	1.9225e-05
YWHAG	28785	-0.382904	0.0532552	-7.18998	6.48e-13	4.72698e-12	1.76301	0.0535562	32.9188	1.18357e-237	1.00284e-235
GNAS	28463.1	-0.180944	0.0596419	-3.03384	0.00241459	0.00616864	0.788182	0.0597334	13.195	9.37585e-40	6.28132e-39
YWHAE	27018.2	-0.617374	0.0708009	-8.71986	2.78535e-18	2.97937e-17	-0.315129	0.0706537	-4.4602	8.18847e-06	1.73579e-05
CD24	26980.5	-1.54904	0.109334	-14.168	1.4466e-45	6.73644e-44	-0.891042	0.109069	-8.16949	3.09698e-16	1.08474e-15
RTN4	26602.8	-0.0893706	0.0747443	-1.19569	0.231819	0.343823	2.44684	0.0752529	32.515	6.55509e-232	5.18818e-230
APP	26129.1	-0.19039	0.0723272	-2.63235	0.00847964	0.0194053	0.226023	0.0723202	3.12531	0.00177618	0.00307917
CSDE1	25692.7	-0.836423	0.101328	-8.25464	1.52357e-16	1.44314e-15	0.00349539	0.101217	0.0345338	0.972451	0.9847
GAPDH	25154.9	0.017538	0.0993978	0.176443	0.859946	0.916519	-1.2911	0.0992794	-13.0047	1.1509e-38	7.54459e-38
MATR3	24926.4	-0.61258	0.0782276	-7.83074	4.84989e-15	4.13956e-14	0.181097	0.0781514	2.31725	0.02049	0.0311406
MT-CO3	25014.1	0.257855	0.167198	1.54222	0.12302	0.203852	0.80986	0.167266	4.84175	1.28701e-06	2.8807e-06
RPLP0	22931.3	0.23106	0.124423	1.85705	0.0633038	0.11591	-1.90373	0.124278	-15.3183	5.77345e-53	4.9955e-52
YBX1	22746.4	0.0214302	0.0924516	0.231799	0.816694	0.884738	-0.346909	0.0924089	-3.75407	0.000173989	0.000332757
MT-CO2	22808.3	0.175926	0.177433	0.991506	0.321439	0.446235	1.04367	0.177518	5.87923	4.1217e-09	1.06579e-08
STMN1	22653.8	-0.373932	0.11685	-3.20012	0.00137372	0.00366278	1.1702	0.116951	10.0059	1.4355e-23	6.42404e-23
KIF1A	22950.9	-0.0530012	0.0899265	-0.589383	0.555604	0.676503	2.40161	0.0903054	26.5943	7.90446e-156	2.82184e-154
RPL4	21961	0.117462	0.0963646	1.21894	0.222868	0.333685	-1.66927	0.0961836	-17.3551	1.80547e-67	1.99393e-66
HNRNPA2B1	21683.1	-0.423325	0.071857	-5.89122	3.83355e-09	2.01055e-08	-2.02208	0.0713651	-28.3343	1.30574e-176	5.74638e-175
CBX5	21722.2	-0.280921	0.108825	-2.5814	0.00984016	0.022198	0.493285	0.108842	4.53212	5.83952e-06	1.24966e-05
PEG10	21714.7	0.145996	0.0856915	1.70375	0.0884287	0.15443	2.01646	0.0861505	23.4062	3.69289e-121	8.68766e-120
RPL3	20935.3	0.207466	0.117008	1.7731	0.0762119	0.136117	-2.19887	0.116805	-18.8252	4.69318e-79	6.20691e-78
KIF1B	21136.3	-0.106721	0.116879	-0.913087	0.361197	0.488498	2.60984	0.117276	22.2539	1.0348e-109	2.12369e-108
PTMA	20567.8	-0.673223	0.120317	-5.59541	2.20101e-08	1.06999e-07	-2.16308	0.119952	-18.0329	1.07482e-72	1.28651e-71
MT-ND5	21083.5	0.445286	0.304136	1.4641	0.143166	0.232069	2.10871	0.304264	6.9305	4.19349e-12	1.24645e-11
NUCKS1	19024.4	-0.712153	0.0749144	-9.50623	1.977e-21	2.59419e-20	-1.80395	0.0743183	-24.2733	3.75398e-130	9.94245e-129
SNHG14	19165.7	-0.170119	0.118929	-1.43042	0.152596	0.244682	-0.402506	0.118876	-3.38594	0.000709347	0.00128567
YWHAQ	18894.1	-0.173504	0.0722983	-2.39983	0.0164027	0.0352525	0.372537	0.0723194	5.15127	2.58728e-07	6.06778e-07
NPM1	18544.6	0.411323	0.105167	3.91116	9.18556e-05	0.000293118	-3.03345	0.104838	-28.9348	4.36302e-184	2.12632e-182
NCL	18250.4	-0.151385	0.0909675	-1.66417	0.0960793	0.16571	-1.90517	0.0906734	-21.0113	5.16801e-98	9.04291e-97
DPYSL2	18695.3	-0.368609	0.0762468	-4.83442	1.33535e-06	5.3553e-06	2.45462	0.0768913	31.9232	1.27196e-223	9.51411e-222
AP2B1	18408.5	-0.163197	0.103997	-1.56924	0.116591	0.19499	1.23649	0.104143	11.873	1.63413e-32	9.32091e-32
CCNI	18407.3	-0.0127277	0.0820503	-0.15512	0.876727	0.928473	1.36744	0.0822888	16.6175	5.20434e-62	5.25322e-61
ANK2	18387.2	-0.119868	0.101702	-1.17862	0.238551	0.351749	5.49348	0.106445	51.6088	0	0
CRMP1	18311.9	-0.321303	0.0879319	-3.654	0.000258185	0.000773357	3.17506	0.0889997	35.675	9.65782e-279	1.29745e-276
CANX	17739.7	0.311102	0.0882054	3.52702	0.000420266	0.0012191	-0.750095	0.0881343	-8.51082	1.72712e-17	6.36834e-17
CNTN2	17686.2	-0.674644	0.12912	-5.22492	1.74227e-07	7.73555e-07	8.27681	0.166575	49.6883	0	0
BCAT1	17447.4	-0.817872	0.154228	-5.30301	1.13906e-07	5.16031e-07	-0.802114	0.153943	-5.21047	1.88365e-07	4.45135e-07
HNRNPC	17188	0.406773	0.0857219	4.74526	2.08241e-06	8.18093e-06	-1.4589	0.0855638	-17.0505	3.4683e-65	3.66198e-64
RBFOX2	17373.2	-0.322929	0.0776055	-4.16116	3.16637e-05	0.000107409	1.96808	0.0780758	25.2073	3.33083e-140	1.00764e-138
CLTC	17127	0.0642457	0.0847074	0.758443	0.448186	0.577248	0.295707	0.0847504	3.48915	0.000484565	0.000890463
FASN	17060.8	-0.243125	0.10148	-2.39579	0.0165845	0.0356011	-0.296024	0.101396	-2.91948	0.00350621	0.00587823
SERINC1	17103.7	-0.0992751	0.072819	-1.36331	0.172784	0.270976	3.60912	0.0745819	48.3913	0	0
CTNNB1	16583.4	0.182401	0.0690586	2.64125	0.00826016	0.0189639	-0.205527	0.0690276	-2.97747	0.00290639	0.00492233
NAP1L1	16223.2	-0.407678	0.104345	-3.90702	9.34414e-05	0.000297894	-2.36404	0.103757	-22.7843	6.55945e-115	1.4174e-113
PPIA	16441	-0.384756	0.110516	-3.48144	0.000498728	0.00143094	-1.06509	0.110293	-9.65696	4.59278e-22	1.98402e-21
SPTAN1	16694.1	0.462218	0.0641459	7.20573	5.77349e-13	4.22699e-12	2.28715	0.0649838	35.1956	2.33082e-271	2.83305e-269
CALM1	16409	0.341701	0.106349	3.21302	0.00131348	0.0035176	1.24882	0.106591	11.716	1.05565e-31	5.89939e-31
PRKDC	16120.1	0.270057	0.0863375	3.12792	0.0017605	0.00460754	-1.70974	0.0860443	-19.8704	7.33718e-88	1.109e-86
XRCC5	16099.9	-0.385271	0.095649	-4.02797	5.62611e-05	0.000184836	-1.29733	0.0953409	-13.6072	3.62737e-42	2.54714e-41
C14orf132	16235.9	-0.508665	0.0997909	-5.0973	3.44526e-07	1.47789e-06	4.09174	0.10201	40.111	0	0
RPL15	16090.8	0.200591	0.0828223	2.42195	0.0154377	0.0333359	-0.724615	0.0827324	-8.75854	1.97797e-18	7.52143e-18
PABPC1	15673.7	0.971341	0.145216	6.68893	2.24803e-11	1.44139e-10	-2.35646	0.145103	-16.24	2.62988e-59	2.53073e-58
IGFBPL1	15459.2	-0.252504	0.122596	-2.05964	0.0394331	0.076728	0.152635	0.122434	1.24667	0.21252	0.265471
SPTBN1	16104.9	-0.00223345	0.102468	-0.0217965	0.98261	1	1.70365	0.102723	16.5849	8.96792e-62	9.02093e-61
ITGB1	15826.4	-0.208816	0.0890236	-2.34562	0.0189954	0.0401693	-0.316494	0.0888928	-3.5604	0.000370288	0.000687764
XPR1	15962.9	0.0215	0.0925939	0.232197	0.816385	0.88469	2.82593	0.093383	30.2617	3.65732e-201	2.11565e-199
G3BP2	15610.6	-0.00921101	0.112204	-0.0820913	0.934574	0.969685	-0.428418	0.112142	-3.82033	0.000133273	0.000257493
MARCKS	15466.5	-1.97019	0.0803936	-24.5068	1.24985e-132	1.04279e-129	0.839556	0.0798288	10.5169	7.21755e-26	3.45725e-25
DDX5	15477.2	-0.16826	0.0914165	-1.84059	0.0656823	0.11974	0.998712	0.0915736	10.9061	1.07768e-27	5.39501e-27
GAP43	15256.1	-0.74649	0.131747	-5.66609	1.4609e-08	7.24984e-08	7.00263	0.142642	49.0924	0	0
MARCKSL1	14934.9	-0.652418	0.111515	-5.85047	4.90188e-09	2.54288e-08	0.861303	0.11154	7.72193	1.14577e-14	3.77243e-14
CADM1	14866.4	0.627794	0.085082	7.37869	1.59849e-13	1.22029e-12	4.12616	0.0895931	46.0544	0	0
SEPTIN11	14488	-0.207853	0.120901	-1.71921	0.0855767	0.150065	-0.13064	0.120745	-1.08195	0.279273	0.337589
NCAM1	14893.9	0.120136	0.121674	0.987357	0.323468	0.448678	6.8532	0.135116	50.721	0	0
MAP2	14779	-0.667877	0.117369	-5.69043	1.26721e-08	6.32624e-08	7.2613	0.131554	55.1963	0	0
HMGCR	14682.9	-0.17571	0.0940562	-1.86813	0.0617436	0.113437	0.952741	0.0941997	10.1141	4.78621e-24	2.16947e-23
SLC38A1	14395.4	-1.93054	0.11253	-17.1558	5.68397e-66	6.05403e-64	0.185991	0.112042	1.66002	0.0969106	0.130794
CALM3	14379.5	-0.237317	0.0677018	-3.50533	0.00045605	0.00131717	1.57754	0.0681206	23.1581	1.206e-118	2.7272e-117
DST	14454.9	0.235268	0.13659	1.72244	0.0849894	0.149179	2.41958	0.137147	17.6423	1.16616e-69	1.34006e-68
MT-CYB	14395	0.380514	0.260986	1.45799	0.144844	0.234372	2.09066	0.261214	8.00363	1.20809e-15	4.13426e-15
HNRNPU	14023.5	-0.731586	0.0733538	-9.97339	1.99308e-23	2.95626e-22	-1.12589	0.0727769	-15.4704	5.49519e-54	4.84925e-53
ONECUT2	14353.4	1.00958	0.153318	6.58485	4.55341e-11	2.83402e-10	7.20031	0.175254	41.0849	0	0
PLXNA4	14422.8	-1.77078	0.16626	-10.6507	1.73064e-26	3.08038e-25	9.64885	0.207307	46.5437	0	0
CALM2	13894.4	-0.13569	0.182852	-0.742076	0.458042	0.586546	1.97562	0.183104	10.7896	3.85305e-27	1.89634e-26
RTN1	14139.1	-0.180983	0.116592	-1.55228	0.120595	0.200648	9.58443	0.176639	54.2599	0	0
KIDINS220	14037.8	-0.300881	0.0975332	-3.0849	0.00203619	0.00526114	3.67307	0.0989971	37.1028	2.53318e-301	4.275e-299
NES	13653.1	0.229027	0.197681	1.15857	0.246631	0.361533	-0.75077	0.197557	-3.80027	0.000144537	0.000278439
EDIL3	13969.1	-0.691898	0.13387	-5.16844	2.36056e-07	1.03227e-06	3.21752	0.134869	23.8566	8.64943e-126	2.1513e-124
PKM	13608.9	-0.159563	0.122356	-1.30409	0.192204	0.295531	-1.76393	0.121984	-14.4604	2.15627e-47	1.67865e-46
HSPD1	13444.7	0.235447	0.0884747	2.66117	0.00778686	0.0179491	-2.45199	0.088037	-27.8518	1.02443e-170	4.28663e-169
CAPRIN1	13528	-0.738632	0.130301	-5.66867	1.43909e-08	7.1469e-08	-0.10455	0.13014	-0.803364	0.421765	0.484198
RPSA	13397.4	-0.111212	0.105298	-1.05616	0.290893	0.412087	-1.95664	0.104905	-18.6516	1.22529e-77	1.58659e-76
RACK1	13393.5	0.0987376	0.098457	1.00285	0.315933	0.440179	-1.5399	0.098186	-15.6835	1.96275e-55	1.78131e-54
PSAP	13385.1	0.0495451	0.0745759	0.664357	0.506462	0.63198	-0.0952858	0.0745439	-1.27825	0.201161	0.252813
GDI1	13508.8	-0.069089	0.0926082	-0.746035	0.455646	0.584413	3.27081	0.0943099	34.6816	1.49354e-263	1.69433e-261
ATP2A2	13377.2	0.109137	0.072813	1.49887	0.133908	0.218906	0.379465	0.0729105	5.20454	1.94482e-07	4.59272e-07
UBC	13357.2	0.0317944	0.0669382	0.474981	0.634801	0.742826	0.543495	0.0670712	8.10326	5.35039e-16	1.85524e-15
ACLY	13195.5	-0.0844708	0.0975409	-0.866004	0.386488	0.515208	-0.0419187	0.0974891	-0.429983	0.667208	0.718965
HUWE1	13178.4	-0.533615	0.102527	-5.20465	1.94366e-07	8.59349e-07	0.0719081	0.102413	0.702137	0.482594	0.544241
ATP5F1B	13114.2	0.0747482	0.12804	0.583787	0.559364	0.679489	-0.519818	0.127968	-4.06209	4.86352e-05	9.72895e-05
GNB1	13117	-0.560594	0.104907	-5.34373	9.1055e-08	4.17173e-07	0.965912	0.104983	9.20067	3.5573e-20	1.4387e-19
DHCR24	13034.7	0.401664	0.125359	3.2041	0.00135483	0.00361771	-0.295904	0.12536	-2.36042	0.0182541	0.0279276
TTC3	13187.5	-0.101786	0.137909	-0.738065	0.460475	0.588871	4.41292	0.140221	31.4712	2.15331e-217	1.49053e-215
SERBP1	12869.6	0.374123	0.0712496	5.25087	1.51378e-07	6.75854e-07	-1.85448	0.0709199	-26.149	1.01165e-150	3.4719e-149
PRPF8	12900.1	-0.0386913	0.114658	-0.33745	0.735777	0.820677	-0.438197	0.114563	-3.82493	0.000130811	0.000252951
P2RX3	13188.7	0.03761	0.112211	0.335172	0.737496	0.821936	9.47905	0.194815	48.6567	0	0
SYT11	13016.4	-0.398937	0.0957969	-4.1644	3.1217e-05	0.000105983	4.90126	0.100277	48.8774	0	0
ALCAM	12899.7	-0.315742	0.131664	-2.39809	0.0164809	0.0354015	3.59192	0.132996	27.0077	1.20161e-160	4.52711e-159
ATP5F1A	12568.8	-0.235353	0.114944	-2.04755	0.0406045	0.0787168	-0.645965	0.114786	-5.62755	1.82785e-08	4.57131e-08
EIF4EBP2	12511.8	0.998616	0.105823	9.43666	3.84834e-21	4.94921e-20	-0.401824	0.105901	-3.79432	0.000148046	0.000284983
TNPO1	12438	-0.0680345	0.0608486	-1.1181	0.263526	0.380917	-0.204625	0.0607169	-3.37015	0.000751261	0.00135915
GDI2	12397.5	-0.0416529	0.114153	-0.364887	0.715196	0.805528	-0.654569	0.114021	-5.74077	9.42444e-09	2.39422e-08
SYT1	12715.8	0.301602	0.129761	2.32429	0.0201101	0.0423032	3.46298	0.131099	26.415	9.21324e-154	3.23255e-152
NONO	12206.8	-0.351464	0.0604321	-5.81585	6.03262e-09	3.10532e-08	-0.900078	0.0598924	-15.0282	4.79517e-51	3.9999e-50
HSP90B1	12141.4	0.91025	0.0859036	10.5962	3.10388e-26	5.43763e-25	-1.85787	0.0857158	-21.6748	3.54995e-104	6.73699e-103
SCRN1	12306.1	-0.843748	0.0953517	-8.8488	8.84661e-19	9.74392e-18	1.55491	0.0955649	16.2707	1.59275e-59	1.53632e-58
MAPT	12456.9	-0.427237	0.10521	-4.06079	4.89066e-05	0.000161789	9.01694	0.151108	59.6722	0	0
ENO1	12115.2	0.124147	0.146641	0.846604	0.397216	0.526303	-2.51474	0.146296	-17.1893	3.19125e-66	3.44062e-65
SOX11	12209.1	-0.131131	0.121871	-1.07598	0.281935	0.402127	2.65128	0.122696	21.6085	1.49302e-103	2.8151e-102
GNG2	12237.2	-0.42276	0.117772	-3.58964	0.000331141	0.000974968	6.30891	0.127201	49.5981	0	0
MAP4K4	11942.6	-1.69933	0.0983705	-17.2748	7.28314e-67	8.14736e-65	0.965912	0.097994	9.85685	6.40278e-23	2.82508e-22
CALR	11755.1	1.10058	0.0867546	12.6862	7.05518e-37	2.18689e-35	-1.9037	0.0865681	-21.9908	3.53098e-107	7.00025e-106
PGM2L1	12063	-0.654678	0.0951634	-6.87951	6.00577e-12	4.04914e-11	3.42691	0.0964058	35.5467	9.34811e-277	1.20056e-274
MAPRE2	12196.9	0.52807	0.139365	3.78912	0.000151183	0.000469857	3.65676	0.140876	25.9572	1.5061e-148	5.01706e-147
HMGA1	11395	-0.209827	0.161053	-1.30284	0.192628	0.296114	-4.50556	0.159698	-28.2131	4.04316e-175	1.76037e-173
DNAJA1	11772.7	-0.256676	0.0884113	-2.90321	0.00369364	0.00908729	1.08868	0.0886148	12.2855	1.08314e-34	6.48615e-34
RPS2	11582.2	0.0923155	0.0947839	0.973957	0.330078	0.455795	-1.64602	0.0944624	-17.4251	5.32287e-68	5.93627e-67
RAI14	11739.5	-3.22459	0.119715	-26.9357	8.39759e-160	1.68153e-156	2.13164	0.118749	17.9508	4.72696e-72	5.60538e-71
PJA2	11707.6	-0.0429845	0.0828027	-0.519119	0.603677	0.717277	2.24066	0.0835901	26.8053	2.8e-158	1.0265e-156
SRRM2	11343.1	-1.37944	0.148681	-9.27785	1.72931e-20	2.13619e-19	-0.741014	0.148175	-5.00094	5.70518e-07	1.30943e-06
MT-ND2	11539.8	0.319547	0.197492	1.61803	0.105657	0.17963	1.52738	0.197728	7.72465	1.12158e-14	3.69397e-14
MACF1	11452.6	-0.175619	0.0918132	-1.91279	0.055775	0.103805	0.54499	0.091883	5.93135	3.00458e-09	7.82471e-09
EIF4A2	11475.8	-0.12036	0.128906	-0.933703	0.350457	0.477287	0.372372	0.128932	2.88813	0.00387543	0.0064675
SET	11273	-1.01842	0.0714743	-14.2488	4.56264e-46	2.16499e-44	-1.72852	0.0703582	-24.5674	2.82022e-133	7.7197e-132
ENAH	11325.6	-0.733011	0.10516	-6.97045	3.15927e-12	2.18368e-11	-0.272256	0.104908	-2.59519	0.00945395	0.0150599
USP9X	11006.9	0.0604326	0.12145	0.497592	0.618772	0.729656	-1.87853	0.121181	-15.5019	3.36904e-54	2.99634e-53
HSPA4	11114.9	0.186336	0.0824922	2.25883	0.0238941	0.0493202	-0.673803	0.0823742	-8.17979	2.84342e-16	9.97294e-16
UBA1	11147.3	-0.0223968	0.0579105	-0.386749	0.698942	0.792723	0.112674	0.0579101	1.94566	0.0516954	0.0736085
MORF4L1	11040.8	-1.21846	0.0773553	-15.7515	6.7108e-56	4.81638e-54	-0.677269	0.0765785	-8.84412	9.22484e-19	3.5582e-18
TMBIM6	11041.2	0.349386	0.0708482	4.93147	8.16119e-07	3.36116e-06	-1.10333	0.0706171	-15.6241	4.99155e-55	4.49812e-54
APLP2	10952.8	0.612679	0.0725502	8.4449	3.04303e-17	3.01055e-16	-0.649591	0.0725242	-8.95689	3.3396e-19	1.30766e-18
MYH10	10861.8	-0.66947	0.0609263	-10.9882	4.35548e-28	8.45098e-27	-0.842512	0.0602102	-13.9929	1.72357e-44	1.27013e-43
MAP1A	10985.7	-0.248122	0.113433	-2.1874	0.0287135	0.0580825	7.5156	0.145977	51.4848	0	0
EIF3A	10779.5	0.211804	0.0989608	2.14028	0.0323322	0.064452	-1.42711	0.098707	-14.458	2.23128e-47	1.73573e-46
HACD3	10881.1	-0.264416	0.103486	-2.5551	0.0106157	0.0237667	0.45142	0.103509	4.36115	1.2938e-05	2.69696e-05
RTN3	10888.3	0.188369	0.105033	1.79343	0.0729038	0.130844	1.1162	0.105317	10.5985	3.02776e-26	1.46163e-25
RPL7	10721.7	0.0902347	0.190137	0.474578	0.635087	0.742989	-1.7461	0.189945	-9.19264	3.83324e-20	1.54816e-19
TOP2B	10554	-0.966588	0.0905016	-10.6803	1.258e-26	2.24912e-25	-0.0691538	0.0901009	-0.767515	0.442776	0.505534
PLD3	10526.3	-0.159676	0.102294	-1.56095	0.118536	0.197829	1.77168	0.103088	17.1861	3.37426e-66	3.63601e-65
LDHA	10484.9	-0.193046	0.111875	-1.72556	0.0844264	0.148398	-2.83881	0.111133	-25.5442	6.37322e-144	2.01769e-142
ARPP19	10516.2	-0.281765	0.0844622	-3.33599	0.000849968	0.00234658	0.229026	0.084421	2.7129	0.00666974	0.0108575
SLC38A2	10358.7	-1.09003	0.0965621	-11.2884	1.49678e-29	3.18507e-28	-1.08728	0.095914	-11.336	8.70396e-30	4.63092e-29
ACTR2	10433.7	-0.0166809	0.0897227	-0.185917	0.85251	0.910824	0.41814	0.0898087	4.6559	3.2257e-06	7.04102e-06
SPOCK1	10682.4	0.0760782	0.177047	0.429706	0.667409	0.767793	4.95226	0.179395	27.6054	9.59108e-168	3.917e-166
HSPA5	10354	1.31804	0.0942995	13.9771	2.14957e-44	9.52278e-43	-1.09136	0.0943235	-11.5704	5.82282e-31	3.19543e-30
TMSB10	10379.9	-0.697516	0.347293	-2.00844	0.0445969	0.0855371	1.38154	0.34735	3.97737	6.96828e-05	0.00013776
USP22	10311.4	-1.01164	0.0950965	-10.638	1.98297e-26	3.51701e-25	0.672893	0.0949473	7.08701	1.37038e-12	4.1623e-12
EIF4G1	10194.9	-0.154691	0.095177	-1.6253	0.104099	0.177372	-0.806033	0.0949198	-8.49173	2.03587e-17	7.47706e-17
SFPQ	10120	-0.718767	0.114473	-6.27893	3.40903e-10	1.97063e-09	-1.41874	0.113835	-12.4632	1.18514e-35	7.27837e-35
TUBB2B	10321.1	-0.330758	0.110918	-2.982	0.00286375	0.00721396	1.31159	0.111164	11.7987	3.96426e-32	2.24053e-31
CEP170	10337.9	-1.15731	0.139357	-8.30465	1.00115e-16	9.59644e-16	2.3966	0.139792	17.1441	6.96025e-66	7.46472e-65
PRRC2B	10221.7	-0.764938	0.0645121	-11.8573	1.97294e-32	4.87129e-31	1.33491	0.0647604	20.613	2.09846e-94	3.45849e-93
HDAC2	10111.9	-0.56076	0.0703522	-7.97075	1.57718e-15	1.39432e-14	-0.496122	0.0699119	-7.09638	1.28064e-12	3.89322e-12
HMGCS1	10177.2	0.0414907	0.157102	0.2641	0.791703	0.866003	0.286808	0.157138	1.8252	0.0679707	0.0947673
ADD2	10063.2	-1.40879	0.0572517	-24.607	1.06368e-133	9.6814e-131	1.41121	0.0571768	24.6816	1.68753e-134	4.69473e-133
DDX3X	10010.5	-0.735831	0.0858758	-8.56854	1.04801e-17	1.0716e-16	-0.301222	0.0854937	-3.52333	0.000426166	0.000787325
L1CAM	10116.3	-0.161537	0.113871	-1.41859	0.156019	0.249231	4.66061	0.118165	39.4415	0	0
IGF2BP1	9696.28	-2.09601	0.118753	-17.6501	1.01566e-69	1.2477e-67	-2.24847	0.115209	-19.5164	7.96552e-85	1.14546e-83
MIB1	9784.76	0.148256	0.095145	1.55821	0.119184	0.19868	0.583211	0.0954081	6.11281	9.78935e-10	2.61135e-09
KDM5B	9862.69	-0.6745	0.116737	-5.77794	7.56226e-09	3.85309e-08	-0.217392	0.116501	-1.86601	0.0620394	0.0871883
SOX4	9914	-0.064878	0.105445	-0.61528	0.53837	0.661653	0.809015	0.105606	7.66066	1.8498e-14	6.04561e-14
NORAD	9863.69	0.0338584	0.0946476	0.357732	0.720544	0.80951	1.17067	0.0949545	12.3287	6.3446e-35	3.8206e-34
FNBP1L	9863.02	-0.819737	0.114591	-7.15358	8.4541e-13	6.09816e-12	0.784677	0.114557	6.84965	7.40321e-12	2.17767e-11
IPO7	9704.52	0.292825	0.0800474	3.65815	0.000254046	0.000761987	-1.29117	0.079764	-16.1874	6.1932e-59	5.92065e-58
DPYSL5	9904.93	-0.484234	0.0979971	-4.94131	7.7599e-07	3.20182e-06	5.26801	0.105432	49.9662	0	0
HNRNPK	9686.16	-0.502144	0.0621312	-8.08199	6.37163e-16	5.7731e-15	-0.943963	0.0614171	-15.3697	2.61351e-53	2.27776e-52
IPO5	9621.83	-0.0365466	0.108786	-0.335948	0.73691	0.82146	-1.84463	0.108313	-17.0306	4.87312e-65	5.12405e-64
APC	9884.06	-0.378198	0.151544	-2.49562	0.0125736	0.0276759	3.78168	0.153066	24.7061	9.19396e-135	2.57179e-133
SMARCC1	9556.99	-1.01949	0.111536	-9.14046	6.21856e-20	7.4474e-19	-1.35111	0.11073	-12.2019	3.03797e-34	1.79813e-33
PDIA3	9555.67	-0.338279	0.086793	-3.89754	9.71732e-05	0.0003092	-1.27299	0.0862443	-14.7603	2.6424e-49	2.13694e-48
MT-ATP6	9631.73	0.266934	0.276826	0.964268	0.334912	0.460908	1.03253	0.276958	3.72809	0.000192933	0.000367406
RPS6	9507.81	0.0337775	0.124429	0.27146	0.786038	0.861289	-2.95068	0.123656	-23.8621	7.5871e-126	1.89168e-124
ELAVL2	9649.56	-0.484879	0.0817599	-5.93052	3.01972e-09	1.60135e-08	4.4215	0.0873943	50.5926	0	0
SPARC	9276.11	0.138576	0.218127	0.6353	0.525233	0.649214	-5.61667	0.208371	-26.9551	4.96996e-160	1.86556e-158
KPNB1	9440.46	-1.20742	0.0709165	-17.026	5.27281e-65	5.44241e-63	-1.12376	0.0695576	-16.1558	1.03453e-58	9.85309e-58
UCHL1	9650.64	-0.290984	0.0634369	-4.58698	4.497e-06	1.69742e-05	1.19608	0.0637951	18.7488	1.97983e-78	2.58989e-77
DHX9	9457.79	-0.18822	0.108182	-1.73984	0.0818866	0.144467	-0.75489	0.107927	-6.99445	2.66292e-12	7.979e-12
MAP4	9513.67	-0.583502	0.115699	-5.04329	4.57592e-07	1.93922e-06	0.652154	0.115693	5.63695	1.73084e-08	4.33453e-08
PBX1	9520.6	-0.655999	0.142226	-4.61236	3.98118e-06	1.51298e-05	0.783551	0.142233	5.50891	3.61054e-08	8.89887e-08
FADS2	9331.78	-1.13874	0.180122	-6.32206	2.58107e-10	1.50812e-09	-0.856909	0.179627	-4.7705	1.83773e-06	4.08118e-06
SEPTIN3	9493.38	-0.359651	0.130936	-2.74678	0.00601843	0.014173	3.16407	0.132088	23.9544	8.32429e-127	2.0908e-125
HMGB1	9200.62	-0.715245	0.0974004	-7.34335	2.08307e-13	1.57639e-12	-1.24198	0.0966946	-12.8444	9.24946e-38	5.96193e-37
CLASP2	9478.5	-0.401992	0.117995	-3.40686	0.00065714	0.00184889	3.21495	0.119215	26.9677	3.53813e-160	1.33055e-158
RPL14	9328.49	0.159704	0.110512	1.44513	0.148422	0.238983	-0.396077	0.110447	-3.58613	0.000335626	0.000625545
PRRC2C	9272.7	0.0517096	0.168174	0.307477	0.758481	0.839338	-0.411017	0.168114	-2.44488	0.01449	0.022518
SREBF2	9301.35	-0.502442	0.0837403	-6	1.97317e-09	1.06383e-08	0.502058	0.0837077	5.99776	2.0006e-09	5.25701e-09
SCG3	9373.13	0.443143	0.105187	4.2129	2.52118e-05	8.65491e-05	2.59854	0.106549	24.3881	2.28636e-131	6.15929e-130
CAND1	9220.67	-0.188487	0.0797684	-2.36293	0.0181311	0.0385206	-0.0221951	0.0796663	-0.278601	0.780551	0.818132
SACS	9302.46	0.565292	0.137902	4.09922	4.14553e-05	0.000138507	1.68247	0.13846	12.1513	5.6487e-34	3.32986e-33
DDB1	9170.97	0.0526594	0.0765279	0.688108	0.491385	0.61833	-0.453454	0.0763613	-5.93827	2.8805e-09	7.50922e-09
RPL7A	9170.64	0.0314608	0.170345	0.18469	0.853473	0.91156	-1.81892	0.170064	-10.6955	1.06804e-26	5.20385e-26
RAN	9130.37	-0.848803	0.0954109	-8.89629	5.77446e-19	6.44166e-18	-1.16917	0.0946444	-12.3533	4.67774e-35	2.82686e-34
SMARCA4	9154	-1.25628	0.0762645	-16.4727	5.7678e-61	4.95684e-59	0.619499	0.0758563	8.16675	3.16802e-16	1.10924e-15
PAFAH1B1	9218.7	-0.971258	0.0616336	-15.7586	5.99711e-56	4.31964e-54	2.14554	0.0624518	34.3552	1.17941e-258	1.24786e-256
HNRNPH1	9036.91	-0.798957	0.0974596	-8.19783	2.44763e-16	2.28172e-15	-0.827583	0.0968061	-8.54887	1.24301e-17	4.60323e-17
RPS24	9081.2	0.0691452	0.112989	0.611964	0.540562	0.66358	-1.61215	0.112651	-14.311	1.86675e-46	1.42661e-45
ATP9A	9172.99	-0.722724	0.100567	-7.18649	6.64805e-13	4.84427e-12	5.2604	0.10652	49.3843	0	0
ILF3	8962.23	-0.84235	0.0507883	-16.5855	8.87201e-62	7.82613e-60	-1.26642	0.0492682	-25.7045	1.03975e-145	3.37012e-144
CPE	9140.36	0.0197427	0.196382	0.100532	0.919922	0.959531	5.00373	0.200881	24.9089	5.96494e-137	1.72772e-135
AZIN1	9069.03	0.321751	0.0874717	3.67834	0.000234753	0.000709005	0.101211	0.0875534	1.15599	0.247686	0.303841
SYT4	9174.51	-0.66526	0.13534	-4.91548	8.85631e-07	3.63324e-06	7.46073	0.15576	47.8989	0	0
ANXA2	9101.92	-0.827845	0.119268	-6.94104	3.8921e-12	2.66628e-11	1.55052	0.119571	12.9674	1.87271e-38	1.22175e-37
CNOT1	8897.61	0.805615	0.131688	6.11759	9.50024e-10	5.26854e-09	-1.66858	0.13153	-12.6859	7.07635e-37	4.47088e-36
RANBP2	8993.91	0.65823	0.104841	6.27839	3.42104e-10	1.97642e-09	-0.264123	0.104905	-2.51773	0.0118115	0.0185874
RUFY3	9095.15	-0.705965	0.0746704	-9.45441	3.24838e-21	4.20734e-20	4.40626	0.0798496	55.182	0	0
AKAP12	8959.27	-1.47648	0.103422	-14.2762	3.08028e-46	1.47912e-44	0.863661	0.103165	8.37168	5.6802e-17	2.05219e-16
DYNLL2	9076.78	0.675143	0.134463	5.02102	5.13966e-07	2.16575e-06	1.7807	0.135007	13.1897	1.00596e-39	6.72835e-39
H3-3B	8978.98	0.447879	0.0985538	4.54452	5.50616e-06	2.05816e-05	-0.0235512	0.0986492	-0.238737	0.811309	0.845856
RPL13A	8899.37	0.00398046	0.14842	0.0268188	0.978604	0.999916	-2.27906	0.147997	-15.3994	1.65201e-53	1.44906e-52
VAT1	9019.36	-0.439962	0.0900872	-4.88373	1.04096e-06	4.22889e-06	0.710252	0.0901522	7.87837	3.31673e-15	1.11596e-14
SF3B1	8879.49	-0.406383	0.0773002	-5.25721	1.46259e-07	6.54747e-07	-0.85994	0.0767796	-11.2001	4.0723e-29	2.12134e-28
KIF5A	9091.6	-0.258001	0.117137	-2.20257	0.0276251	0.0561133	5.02044	0.121748	41.2364	0	0
GSK3B	9025.14	-0.210564	0.0977664	-2.15375	0.0312597	0.0625632	2.09231	0.0985422	21.2326	4.77142e-100	8.5542e-99
CKAP5	8898.51	0.0872037	0.107099	0.814231	0.415513	0.545231	-0.170762	0.107057	-1.59505	0.110701	0.147543
ACSL4	9011.74	-0.42658	0.0960606	-4.44074	8.96493e-06	3.26864e-05	1.8087	0.0966644	18.7111	4.01794e-78	5.23922e-77
TOP2A	8649.74	6.17967	0.281358	21.9638	6.39925e-107	2.41771e-104	-10.2869	0.280273	-36.7032	6.48206e-295	1.01818e-292
INPP5F	8922.73	0.695706	0.0823186	8.45138	2.87883e-17	2.85375e-16	1.00185	0.0828785	12.0881	1.22022e-33	7.14159e-33
PODXL	8491.47	-0.933055	0.295687	-3.15555	0.00160196	0.0042224	-6.88636	0.290368	-23.7159	2.46999e-124	5.99729e-123
RPS3	8814.56	-0.0139561	0.267843	-0.0521054	0.958445	0.986324	-2.20939	0.267604	-8.25622	1.50363e-16	5.33986e-16
TRIM71	8705.48	-0.719264	0.117656	-6.1133	9.7593e-10	5.40731e-09	-2.28655	0.116658	-19.6004	1.53428e-85	2.23467e-84
TOMM20	8794.3	0.21549	0.0975916	2.20808	0.0272389	0.0554132	-0.0892421	0.0976005	-0.914361	0.360527	0.422276
FSCN1	8740.38	0.142319	0.10164	1.40023	0.161445	0.256366	-0.0765693	0.101633	-0.753386	0.451218	0.513823
HDLBP	8664.71	-0.142998	0.0814287	-1.75612	0.0790685	0.140286	-0.600958	0.0811237	-7.40792	1.28292e-13	4.0641e-13
ZMIZ1	8806.59	-0.937524	0.148437	-6.31597	2.68477e-10	1.56688e-09	2.53393	0.14905	17.0005	8.13901e-65	8.53613e-64
TMOD2	8839.64	-0.313443	0.112797	-2.77884	0.00545541	0.0129645	6.49699	0.125902	51.6034	0	0
MAGED1	8709.6	-0.265333	0.116837	-2.27096	0.0231493	0.0479411	1.5881	0.117277	13.5414	8.90883e-42	6.20458e-41
YWHAB	8643.09	0.0319494	0.0704242	0.453671	0.650066	0.754556	0.423258	0.0705638	5.99823	1.99481e-09	5.24247e-09
MT-ND1	8687.9	0.269981	0.196278	1.3755	0.168975	0.266108	2.20892	0.196797	11.2243	3.09691e-29	1.62068e-28
SON	8540.43	-0.519821	0.100796	-5.15717	2.50709e-07	1.09182e-06	-0.541608	0.100425	-5.39317	6.92258e-08	1.67865e-07
MPRIP	8603.84	0.332225	0.0667642	4.9761	6.48779e-07	2.70255e-06	1.46026	0.0678268	21.5292	8.29727e-103	1.54308e-101
MLLT11	8600.26	-0.712908	0.121678	-5.85899	4.65688e-09	2.42269e-08	4.46445	0.126173	35.3835	3.06746e-274	3.86651e-272
RPS11	8469.93	-0.455043	0.193441	-2.35236	0.0186548	0.0395284	-1.51514	0.193066	-7.8478	4.23412e-15	1.41925e-14
CCT6A	8443.6	0.0160907	0.0835674	0.192547	0.847314	0.907257	-0.856441	0.0832674	-10.2854	8.19815e-25	3.81162e-24
LARP1	8479.65	-0.868221	0.106177	-8.1771	2.90751e-16	2.69786e-15	0.119105	0.105932	1.12436	0.26086	0.317826
ROBO1	8523.31	1.75307	0.112384	15.5989	7.40294e-55	5.02496e-53	-0.0268872	0.112818	-0.238324	0.81163	0.846122
MYO5A	8523.29	-0.394598	0.111444	-3.54076	0.000398983	0.00116224	3.34924	0.112917	29.6611	2.44071e-193	1.30129e-191
DBN1	8321.66	-1.82113	0.081319	-22.3949	4.41355e-111	2.05528e-108	0.0168219	0.0795176	0.21155	0.832458	0.864599
PGK1	8425.27	0.0784889	0.135792	0.57801	0.563257	0.683224	-1.30483	0.135583	-9.62387	6.34e-22	2.72152e-21
ENC1	8449.39	-0.265214	0.179471	-1.47775	0.139474	0.226765	4.30284	0.183326	23.4711	8.05991e-122	1.90932e-120
AKAP6	8467.35	-0.662401	0.146599	-4.51844	6.22955e-06	2.31344e-05	10.9778	0.318851	34.4292	9.22226e-260	9.96395e-258
NSG1	8406.73	-1.0426	0.135124	-7.71589	1.20143e-14	9.88393e-14	4.35827	0.138258	31.5226	4.26e-218	2.98932e-216
SRP9	8262.37	-0.411698	0.164927	-2.49624	0.0125518	0.0276377	-0.733876	0.164686	-4.45622	8.34175e-06	1.76736e-05
ST13	8213.05	0.482021	0.0856355	5.62876	1.81514e-08	8.91938e-08	-0.585104	0.0855773	-6.83714	8.07887e-12	2.37163e-11
RPS4X	8200.93	0.0826491	0.0952925	0.86732	0.385767	0.514424	-1.52107	0.0948462	-16.0372	7.02408e-58	6.6189e-57
MARCHF6	8268.81	-0.635155	0.0859262	-7.39187	1.44778e-13	1.10946e-12	2.36247	0.0869651	27.1658	1.64853e-162	6.33956e-161
VCAN	8064.39	-0.622758	0.306478	-2.03198	0.0421555	0.0814004	-3.94625	0.305007	-12.9382	2.73928e-38	1.78311e-37
SLC2A3	8075.99	0.249239	0.0916873	2.71836	0.00656055	0.0153363	-3.83287	0.0901915	-42.497	0	0
SNRNP200	8083.43	0.0301207	0.0684696	0.439913	0.66	0.761983	-1.03771	0.067991	-15.2625	1.35984e-52	1.16918e-51
ELAVL4	8233.62	-1.31964	0.124943	-10.562	4.4726e-26	7.75405e-25	8.59084	0.183615	46.7873	0	0
OSBPL8	8141.85	-0.723732	0.109692	-6.59785	4.17166e-11	2.60878e-10	1.36488	0.109895	12.4199	2.03759e-35	1.24388e-34
RPL5	8024.15	0.0137511	0.106761	0.128804	0.897513	0.942511	-1.8451	0.106217	-17.371	1.36724e-67	1.51323e-66
SLC25A3	8024.78	0.224193	0.117344	1.91055	0.056062	0.104281	-0.505366	0.117256	-4.30993	1.63303e-05	3.38097e-05
XRCC6	7908.69	-0.483022	0.0692501	-6.97504	3.05775e-12	2.11497e-11	-1.80612	0.067969	-26.5727	1.40531e-155	4.99938e-154
GANAB	7890.67	-0.108241	0.0636727	-1.69995	0.08914	0.155455	-1.54833	0.0626873	-24.6992	1.08987e-134	3.04032e-133
GJA1	7766.24	5.69185	1.23351	4.61434	3.94341e-06	1.49977e-05	-16.812	1.21712	-13.8129	2.13022e-43	1.53112e-42
LIN28A	7751.54	-2.99724	0.289067	-10.3687	3.4435e-25	5.708e-24	-8.67022	0.176578	-49.1012	0	0
PTGES3	7943.44	-0.154636	0.105142	-1.47074	0.14136	0.229514	-1.00787	0.104784	-9.61847	6.68172e-22	2.8658e-21
CSE1L	7808.6	-0.622238	0.111544	-5.57839	2.42757e-08	1.17471e-07	-2.07711	0.110422	-18.8107	6.16927e-79	8.13276e-78
EIF4B	7859.51	-1.35584	0.13366	-10.144	3.52456e-24	5.50085e-23	-2.04955	0.132385	-15.4818	4.60474e-54	4.07227e-53
SMARCA5	7854.47	-0.087973	0.0793095	-1.10924	0.267328	0.385328	-1.25188	0.0786576	-15.9155	4.94334e-57	4.60717e-56
TPM3	7839.31	0.27626	0.0754873	3.65969	0.000252522	0.000757756	-1.6855	0.0749293	-22.4946	4.69211e-112	9.82697e-111
TPT1	7862.69	0.180062	0.08231	2.18761	0.028698	0.0580571	-1.3897	0.0818517	-16.9783	1.18911e-64	1.2433e-63
VAT1L	8079.33	0.184376	0.209295	0.880939	0.378351	0.506826	3.31091	0.210268	15.7461	7.29945e-56	6.68107e-55
KPNA2	7795.92	0.197314	0.0901405	2.18896	0.0285997	0.0578756	-1.83792	0.0895709	-20.5191	1.45305e-93	2.35673e-92
RAD23B	7844.23	-0.954865	0.0738169	-12.9356	2.83421e-38	9.34963e-37	-0.665194	0.0727755	-9.14036	6.22464e-20	2.49769e-19
ZNF664	7871.55	-0.461471	0.104365	-4.42172	9.79183e-06	3.55233e-05	1.77484	0.105192	16.8724	7.1846e-64	7.43586e-63
TPI1	7824.33	0.00187786	0.162787	0.0115357	0.990796	1	-1.87865	0.162423	-11.5665	6.09419e-31	3.34255e-30
MTPN	7804.86	-0.16213	0.0840866	-1.92813	0.0538387	0.100726	0.174562	0.0840463	2.07697	0.0378041	0.0551596
ADAR	7808.27	-0.258209	0.0734772	-3.51414	0.000441188	0.00127656	-0.805774	0.0730235	-11.0345	2.60641e-28	1.3319e-27
CFL1	7824.21	-0.145805	0.0882782	-1.65165	0.0986059	0.169309	-0.0816801	0.0881606	-0.926492	0.35419	0.415927
SESN3	7756.26	1.65537	0.120518	13.7355	6.225e-43	2.60229e-41	-0.0179561	0.121035	-0.148354	0.882063	0.907758
PKIA	7944.42	0.46377	0.105525	4.39488	1.10832e-05	3.99011e-05	3.95516	0.10939	36.1565	2.93576e-286	4.22171e-284
DDX17	7781.67	-1.09928	0.1097	-10.0207	1.23612e-23	1.85547e-22	-0.211321	0.109134	-1.93635	0.0528248	0.075112
HNRNPD	7730.76	-0.542943	0.0976904	-5.55779	2.7321e-08	1.31604e-07	-2.0553	0.0965023	-21.298	1.18593e-100	2.14118e-99
NAV1	7820.84	-0.520888	0.157887	-3.29913	0.000969862	0.00265489	2.32853	0.158568	14.6848	8.07007e-49	6.45479e-48
TAOK1	7722.12	-0.978949	0.106905	-9.15723	5.32485e-20	6.41545e-19	0.426986	0.106643	4.00387	6.23158e-05	0.000123699
RBMX	7637.96	-1.11955	0.0688292	-16.2656	1.73127e-59	1.42077e-57	-1.54584	0.0667823	-23.1474	1.54253e-118	3.4805e-117
LRRN1	7608.79	-0.0156814	0.167284	-0.0937411	0.925315	0.963972	-1.41426	0.166987	-8.46924	2.47e-17	9.03734e-17
DCTN1	7761.5	-0.317606	0.0664262	-4.78134	1.74133e-06	6.89779e-06	1.96704	0.0676293	29.0856	5.46098e-186	2.73317e-184
REEP1	7803.49	-0.816144	0.147381	-5.53764	3.06574e-08	1.46512e-07	8.29104	0.189882	43.6641	0	0
MAPK8	7731.16	0.0737604	0.0897432	0.821904	0.411131	0.540867	2.10173	0.0910949	23.0719	8.8778e-118	1.98125e-116
FGF13	7779.75	-0.200089	0.100834	-1.98433	0.0472186	0.0899111	3.36925	0.102755	32.7893	8.37079e-236	6.94843e-234
MT-RNR1	7638.98	-0.0644411	0.265313	-0.242887	0.808093	0.878343	1.65344	0.265514	6.22731	4.74512e-10	1.28321e-09
PANK3	7585.47	-0.114869	0.0952812	-1.20558	0.22798	0.339537	0.50269	0.0953938	5.26964	1.36695e-07	3.25479e-07
PRRC2A	7535.82	-0.43299	0.107464	-4.02915	5.59798e-05	0.000183942	-0.604821	0.10712	-5.64617	1.64058e-08	4.11353e-08
EIF3E	7480.98	-0.0606426	0.0984487	-0.615982	0.537907	0.661246	-2.22429	0.0975691	-22.7971	4.90366e-115	1.06185e-113
BCLAF1	7533.25	-0.912405	0.121752	-7.49397	6.68206e-14	5.2348e-13	0.261463	0.121498	2.152	0.0313972	0.046405
ATF7IP	7532.39	-1.28349	0.114918	-11.1687	5.79939e-29	1.18015e-27	-0.169547	0.114346	-1.48275	0.138142	0.180339
FLNA	7346.06	0.477119	0.22496	2.1209	0.03393	0.0672073	-6.37737	0.221449	-28.7984	2.24565e-182	1.08151e-180
HNRNPA0	7484.43	-0.409784	0.163546	-2.50562	0.0122238	0.0269868	-0.244673	0.163381	-1.49756	0.134248	0.175783
SPAG9	7539.4	-0.122399	0.07112	-1.72102	0.0852469	0.149591	2.20258	0.0726114	30.3337	4.11626e-202	2.41535e-200
PARP1	7369.66	-0.288036	0.0731769	-3.93616	8.27968e-05	0.000265778	-1.97431	0.0719581	-27.4369	9.95067e-166	3.94549e-164
DLL3	7367.32	-1.18001	0.27482	-4.29376	1.75676e-05	6.15956e-05	0.91865	0.273606	3.35756	0.000786323	0.00141982
CCT5	7407.08	-0.698528	0.0775087	-9.01226	2.01852e-19	2.31893e-18	-0.947859	0.0766022	-12.3738	3.62351e-35	2.19757e-34
RIMS3	7539.98	-0.271568	0.105009	-2.58615	0.0097055	0.0219176	3.6938	0.107622	34.322	3.68397e-258	3.83809e-256
TMEM167A	7447.43	0.0981967	0.116901	0.84	0.400908	0.530062	0.829895	0.117169	7.0829	1.41166e-12	4.28195e-12
KDM1A	7308.81	-1.16709	0.0853526	-13.6737	1.457e-42	5.97846e-41	-0.462447	0.0843219	-5.48431	4.15095e-08	1.01988e-07
GABRB3	7344.82	-0.160792	0.139662	-1.15129	0.249612	0.365021	0.484497	0.139726	3.46748	0.000525365	0.000962494
KHDRBS1	7287.95	-0.665962	0.0571757	-11.6476	2.35919e-31	5.48032e-30	-0.732233	0.0560624	-13.061	5.49722e-39	3.62575e-38
G3BP1	7220.14	0.588773	0.0873887	6.73741	1.61237e-11	1.04859e-10	-2.48156	0.0867553	-28.6041	5.9788e-180	2.76841e-178
ACACA	7321.41	-0.319149	0.0768963	-4.15038	3.31917e-05	0.00011225	-0.162754	0.0766668	-2.12288	0.0337638	0.0496905
CLIC4	7193.6	0.44523	0.103241	4.31253	1.61394e-05	5.68269e-05	-2.91019	0.102417	-28.4151	1.3148e-177	5.88778e-176
SUPT16H	7191.56	0.218924	0.101916	2.14808	0.0317077	0.0633476	-1.32258	0.101547	-13.0244	8.8941e-39	5.84731e-38
CCT2	7270.74	-0.112825	0.0781616	-1.44348	0.148885	0.239652	-0.326548	0.0779368	-4.18991	2.79069e-05	5.68439e-05
CTNNA1	7163.79	0.332192	0.0972085	3.41732	0.000632418	0.0017846	-2.52472	0.0960953	-26.2731	3.89673e-152	1.35096e-150
TRIM28	7164.72	0.0688203	0.0904877	0.760549	0.446926	0.576256	-2.08177	0.0897019	-23.2077	3.80583e-119	8.68324e-118
DCAF7	7275.1	0.216419	0.0823147	2.62917	0.00855942	0.0195678	1.15541	0.0829067	13.9363	3.81408e-44	2.78952e-43
ATP8A2	7442.6	0.388797	0.140204	2.77308	0.00555291	0.0131759	4.81832	0.144979	33.2346	3.40256e-242	3.0078e-240
UBR4	7264.94	0.535818	0.10534	5.08655	3.64633e-07	1.56047e-06	0.14822	0.105492	1.40503	0.160013	0.205915
SCARB2	7206.04	-0.369928	0.0975838	-3.79088	0.000150117	0.000466833	1.54036	0.0981936	15.6869	1.85858e-55	1.68751e-54
PPP1CC	7153.31	0.89968	0.0802678	11.2085	3.70516e-29	7.65657e-28	-2.0682	0.0799031	-25.8838	1.01289e-147	3.34139e-146
FDFT1	7173.76	0.608694	0.102923	5.91407	3.33754e-09	1.76149e-08	-1.03143	0.102787	-10.0347	1.07266e-23	4.814e-23
SRSF3	7114.02	-0.212696	0.139601	-1.5236	0.127608	0.209995	-1.68482	0.139047	-12.1169	8.59755e-34	5.04924e-33
MAP1LC3B	7232.57	0.942278	0.096373	9.77741	1.40766e-22	1.99202e-21	2.11436	0.0979746	21.5807	2.72421e-103	5.1129e-102
LAPTM4B	7063.69	0.135943	0.0651008	2.08819	0.0367806	0.0722407	-2.32672	0.0639262	-36.397	4.75589e-290	7.08871e-288
PIP4K2B	7202.58	-0.513434	0.0930918	-5.51536	3.48076e-08	1.65359e-07	2.17899	0.0939541	23.1921	5.46681e-119	1.24451e-117
BAG6	7142.93	-0.351191	0.0687659	-5.10705	3.27232e-07	1.40853e-06	0.551554	0.0688331	8.01292	1.12014e-15	3.83652e-15
TMSB4X	7105.05	-0.494581	0.294809	-1.67764	0.0934182	0.161789	0.0709075	0.294735	0.240581	0.80988	0.844599
POLR2A	7092.19	0.238464	0.104852	2.27429	0.0229488	0.04757	-0.28421	0.10481	-2.71168	0.00669428	0.0108948
H2AZ2	7088.24	0.695133	0.089384	7.77693	7.43061e-15	6.25433e-14	0.632815	0.0899721	7.03346	2.01469e-12	6.06783e-12
CNTN1	7230.63	-0.104935	0.11567	-0.907188	0.364307	0.491835	4.96784	0.121376	40.9294	0	0
HSPA9	7052.49	0.302178	0.0672659	4.4923	7.04596e-06	2.60599e-05	-1.12924	0.0668995	-16.8797	6.3472e-64	6.57251e-63
RPL37	7126.66	0.2619	0.125444	2.08779	0.0368171	0.0722982	-0.499627	0.125375	-3.98507	6.74614e-05	0.000133562
HK1	7096.58	0.0490337	0.0829782	0.590922	0.554572	0.675513	-0.0539172	0.0829428	-0.650053	0.515658	0.575836
ESRG	6638.15	-1.76165	1.5229	-1.15677	0.247365	0.362423	-15.1512	0.965235	-15.6969	1.58894e-55	1.44462e-54
RAB6A	7049.3	-0.2397	0.0968267	-2.47556	0.0133029	0.0291665	1.46859	0.0973292	15.089	1.91465e-51	1.61026e-50
HNRNPR	6913.13	-0.692707	0.075069	-9.22761	2.7674e-20	3.38719e-19	-0.71625	0.0741945	-9.65367	4.74256e-22	2.04699e-21
KIF3C	7060.27	-0.63333	0.0698252	-9.07021	1.18784e-19	1.39014e-18	2.77581	0.0716741	38.7281	0	0
CBFB	7061.13	-0.63552	0.0837316	-7.58997	3.19992e-14	2.55483e-13	3.34978	0.0866908	38.6406	0	0
PGAM1	6894.23	0.0268594	0.120984	0.222008	0.824308	0.890132	-1.96192	0.120439	-16.2897	1.16819e-59	1.13e-58
PSIP1	6796.88	0.282303	0.123936	2.27782	0.0227376	0.047186	-2.12998	0.123498	-17.2471	1.17559e-66	1.27621e-65
RPS18	6888.73	0.0228502	0.278361	0.0820884	0.934576	0.969685	-1.68671	0.278165	-6.0637	1.33024e-09	3.53001e-09
PEAK1	7003	-0.786159	0.143585	-5.47522	4.36975e-08	2.05785e-07	2.74912	0.144513	19.0233	1.09414e-80	1.4806e-79
ATP6V1A	6955.32	0.400994	0.0855282	4.68844	2.75297e-06	1.06812e-05	1.88801	0.0865847	21.8053	2.06661e-105	4.00001e-104
APLP1	6900.76	-0.336411	0.0750811	-4.48064	7.44194e-06	2.74282e-05	5.64221	0.0917616	61.4877	0	0
CSNK2A1	6803.01	-0.189792	0.0965648	-1.96544	0.0493638	0.0933215	-0.417996	0.0963087	-4.34017	1.42372e-05	2.95872e-05
IDH1	6790.39	-0.419353	0.132244	-3.17106	0.00151886	0.00401871	-0.709246	0.131914	-5.3766	7.59075e-08	1.83457e-07
RPL23	6798.82	0.146587	0.149338	0.981579	0.326307	0.451696	-1.86615	0.148954	-12.5284	5.22242e-36	3.23549e-35
NCKAP1	6739.05	-0.957069	0.0974095	-9.82522	8.76839e-23	1.25682e-21	-0.883349	0.0964992	-9.15395	5.48867e-20	2.2054e-19
RPL8	6788.14	0.0905392	0.167945	0.539101	0.589817	0.70561	-1.8996	0.167586	-11.3351	8.79679e-30	4.67788e-29
VCP	6741.93	0.103174	0.119355	0.864427	0.387353	0.516127	-0.601268	0.119191	-5.04459	4.54499e-07	1.05011e-06
TKT	6648.03	-0.376577	0.085058	-4.42729	9.54235e-06	3.46655e-05	-2.49642	0.0837133	-29.8211	2.07901e-195	1.14122e-193
COTL1	6722.38	0.838652	0.0887789	9.44652	3.50283e-21	4.51937e-20	0.791636	0.0896833	8.82702	1.07503e-18	4.13566e-18
CCT3	6689.42	-0.287865	0.0703752	-4.09043	4.30575e-05	0.000143578	-0.894166	0.0696413	-12.8396	9.83877e-38	6.33179e-37
BZW1	6687.77	0.342608	0.0917243	3.7352	0.000187566	0.000575693	-0.677087	0.0915617	-7.39488	1.41537e-13	4.47398e-13
ARL6IP1	6748.24	1.12741	0.0748281	15.0667	2.68176e-51	1.6126e-49	0.326335	0.0754309	4.32628	1.51645e-05	3.14695e-05
RPS25	6688.6	0.181371	0.150766	1.203	0.228978	0.340542	-1.82309	0.150386	-12.1228	7.99844e-34	4.70009e-33
ATP8A1	6798.73	0.306742	0.079354	3.86549	0.000110865	0.000349985	3.56349	0.0841939	42.3248	0	0
SEPTIN7	6703.15	-0.838435	0.0865289	-9.68966	3.33637e-22	4.61697e-21	0.374845	0.0862292	4.34708	1.37961e-05	2.87027e-05
PGD	6711.54	0.209345	0.0802562	2.60846	0.00909505	0.0206742	-0.379282	0.0801521	-4.73202	2.22292e-06	4.91042e-06
DCLK1	6819.87	-0.914173	0.108794	-8.40276	4.36106e-17	4.26813e-16	3.07829	0.110201	27.9334	1.04871e-171	4.44288e-170
EIF1AX	6746.55	0.924724	0.0905538	10.2119	1.75446e-24	2.78158e-23	-0.0570441	0.0907968	-0.628261	0.529833	0.589377
WDR82	6700.62	-0.948385	0.0710579	-13.3467	1.23885e-40	4.62812e-39	1.1472	0.0711347	16.1271	1.64585e-58	1.56245e-57
CNR1	6784.92	-1.60494	0.108315	-14.8172	1.13365e-49	6.23629e-48	9.32134	0.190367	48.9651	0	0
SMC1A	6632.38	-0.182162	0.0840277	-2.16788	0.0301679	0.0606447	-0.179428	0.0838073	-2.14096	0.0322772	0.0476332
IARS1	6610.14	-0.0588932	0.0903214	-0.652041	0.514375	0.638829	-1.24262	0.0897869	-13.8396	1.46999e-43	1.06106e-42
PSMD2	6628.38	0.356315	0.105423	3.37985	0.000725253	0.00202658	-0.40155	0.105381	-3.81047	0.000138703	0.000267528
MAPK6	6622.4	-0.757737	0.102516	-7.39143	1.45263e-13	1.11276e-12	0.252532	0.102252	2.46969	0.0135229	0.0211017
DICER1	6600.02	-1.40203	0.100218	-13.9899	1.7973e-44	8.01539e-43	1.38959	0.100146	13.8757	8.89491e-44	6.44778e-43
CCDC50	6605.94	-0.415545	0.103377	-4.01969	5.82739e-05	0.000190947	2.70766	0.105703	25.6158	1.01674e-144	3.25932e-143
MAPRE1	6496.63	-1.11135	0.0710752	-15.6363	4.11965e-55	2.80585e-53	-0.203126	0.0698752	-2.90698	0.0036494	0.00610824
CNTNAP2	6642.75	0.599384	0.111848	5.35891	8.37243e-08	3.85313e-07	0.892544	0.112254	7.95108	1.84892e-15	6.28619e-15
ARHGAP35	6565.92	-0.673912	0.0714835	-9.42753	4.19873e-21	5.3791e-20	1.06271	0.0716972	14.8222	1.05346e-49	8.59092e-49
RAB10	6576.86	0.0112	0.105492	0.106169	0.915448	0.956288	0.660172	0.105703	6.24555	4.22304e-10	1.1446e-09
ARCN1	6529.97	0.128623	0.101362	1.26894	0.204461	0.310726	-0.267856	0.101275	-2.64484	0.00817293	0.013141
AP2M1	6543.99	-0.0379511	0.0774868	-0.489775	0.624293	0.734566	-0.0581507	0.0774076	-0.751227	0.452516	0.515186
PFN2	6544.56	-0.889042	0.0864962	-10.2784	8.81936e-25	1.42533e-23	1.095	0.0865735	12.6482	1.14507e-36	7.199e-36
PRKAR1A	6547.92	-0.555948	0.0949035	-5.85804	4.68358e-09	2.43551e-08	1.38993	0.0953324	14.5798	3.77381e-48	2.97879e-47
SEPTIN2	6384.1	-0.132516	0.0642771	-2.06164	0.0392423	0.0763864	-2.55585	0.0617395	-41.3973	0	0
PBRM1	6495.35	-1.26513	0.113736	-11.1234	9.65474e-29	1.93133e-27	1.24658	0.113663	10.9674	5.48217e-28	2.7682e-27
BSG	6496.74	0.445323	0.114103	3.9028	9.50843e-05	0.00030289	-0.896732	0.113965	-7.8685	3.58919e-15	1.20624e-14
DYNC1I2	6484.91	-0.267513	0.0925692	-2.88987	0.00385397	0.00943854	1.18048	0.093036	12.6884	6.85718e-37	4.33375e-36
NASP	6287.63	0.0838948	0.113074	0.741946	0.45812	0.586609	-3.85774	0.111152	-34.707	6.18207e-264	7.05239e-262
CHD7	6382.89	-0.48865	0.0918292	-5.32129	1.03033e-07	4.68362e-07	-0.362416	0.0911562	-3.97577	7.01531e-05	0.000138663
HECTD4	6558.99	-0.279713	0.0841624	-3.32349	0.000888989	0.00244723	3.32387	0.0874042	38.0287	1.93666816250727e-316	3.73082678113014e-314
ACVR2B	6414.26	-2.37667	0.0772491	-30.7663	7.40641e-208	1.48306e-203	0.0986278	0.0745495	1.32298	0.185841	0.235282
SV2A	6553.6	-0.417543	0.0986598	-4.23215	2.31469e-05	8.00091e-05	2.68917	0.100027	26.8844	3.33852e-159	1.23501e-157
UBE2D3	6406.89	-0.50805	0.0767269	-6.62153	3.5549e-11	2.24129e-10	-0.221137	0.0762938	-2.89849	0.00374966	0.00626784
ILF2	6357.45	0.316752	0.0671034	4.72036	2.35429e-06	9.20748e-06	-0.988381	0.0667063	-14.8169	1.13923e-49	9.28294e-49
SINHCAF	6238.63	-1.23972	0.125333	-9.89135	4.53855e-23	6.59985e-22	-3.19321	0.12236	-26.0968	3.9639e-150	1.3581e-148
FSTL1	6205.82	0.874044	0.133403	6.5519	5.681e-11	3.50127e-10	-4.45267	0.130517	-34.1158	4.30719e-255	4.33265e-253
IPO9	6341.57	-0.383028	0.096976	-3.94972	7.82439e-05	0.000252214	0.451034	0.096963	4.65162	3.29345e-06	7.18507e-06
ZMYM2	6327.36	-1.22952	0.109036	-11.2763	1.7182e-29	3.64078e-28	-0.0208849	0.108366	-0.192726	0.847173	0.876801
CLASP1	6387.27	-0.227414	0.103082	-2.20615	0.0273738	0.055648	1.80232	0.10396	17.3368	2.48366e-67	2.73403e-66
CCT7	6325.18	-0.166058	0.116096	-1.43035	0.152618	0.244697	-0.595711	0.115813	-5.14373	2.69339e-07	6.30939e-07
KIF5B	6276.51	-0.449766	0.0818558	-5.49462	3.9155e-08	1.85352e-07	-0.353546	0.0812826	-4.34958	1.36396e-05	2.84031e-05
SEPTIN9	6202.14	-1.73637	0.135145	-12.8482	8.80424e-38	2.83891e-36	-1.46254	0.132603	-11.0295	2.75518e-28	1.40617e-27
MYCBP2	6409.33	0.234576	0.0751865	3.11992	0.00180898	0.00472391	2.74042	0.0777658	35.2394	4.99343e-272	6.17974e-270
PTMS	6264.48	-0.900805	0.163301	-5.51624	3.46328e-08	1.64567e-07	0.377897	0.163102	2.31694	0.0205069	0.0311594
DNMT3B	6025.55	-0.0482206	0.221516	-0.217684	0.827675	0.892432	-8.59863	0.203142	-42.3282	0	0
RAD21	6197.69	-0.597621	0.0959876	-6.22602	4.78441e-10	2.7341e-09	-1.00344	0.0951651	-10.5442	5.40414e-26	2.59287e-25
MORF4L2	6266.83	-0.684065	0.0798178	-8.57033	1.03187e-17	1.05581e-16	0.250374	0.0794968	3.14949	0.00163557	0.00284816
RPL18A	6239.52	-0.180368	0.124492	-1.44883	0.147384	0.237715	-1.57131	0.12393	-12.6791	7.72522e-37	4.87632e-36
RAB6B	6292.5	-0.834755	0.0785919	-10.6214	2.37021e-26	4.18052e-25	4.87697	0.0876895	55.6163	0	0
ELAVL3	6244.2	-0.868478	0.135142	-6.42641	1.30651e-10	7.81175e-10	7.49814	0.184846	40.5643	0	0
FUS	6185.2	-0.538467	0.146469	-3.67633	0.000236616	0.000714198	-1.13732	0.145938	-7.79315	6.5361e-15	2.17302e-14
ARID1A	6189.26	-1.45505	0.138971	-10.4702	1.18349e-25	1.99479e-24	0.206791	0.138356	1.49463	0.135012	0.176659
POLR2B	6228.27	0.637846	0.0725921	8.78671	1.54004e-18	1.66962e-17	0.240483	0.0729838	3.29502	0.000984152	0.00175775
SELENOI	6272.88	0.718154	0.0809048	8.87654	6.89726e-19	7.6558e-18	1.00888	0.0816696	12.3532	4.68023e-35	2.82752e-34
MCL1	6173.98	-0.280886	0.085373	-3.29011	0.00100148	0.00273063	-0.78527	0.0847971	-9.26057	2.03336e-20	8.29927e-20
ATXN7L3B	6233.62	-0.0902083	0.0708471	-1.27328	0.202918	0.308733	1.58219	0.0718992	22.0057	2.54193e-107	5.04924e-106
PAK2	6179.57	-1.18301	0.106217	-11.1377	8.21993e-29	1.65589e-27	1.12611	0.106116	10.612	2.62075e-26	1.26694e-25
CBX3	6155	-0.882784	0.0915418	-9.64351	5.23673e-22	7.16259e-21	-0.230443	0.0908761	-2.5358	0.0112192	0.0177085
WNK1	6128.43	0.495593	0.141228	3.50917	0.000449511	0.00129885	-0.758423	0.141146	-5.37333	7.72954e-08	1.86591e-07
TRIM2	6252.6	-1.14133	0.120765	-9.45084	3.36118e-21	4.34502e-20	2.61376	0.121602	21.4943	1.75967e-102	3.26066e-101
SSBP3	6162.58	0.184353	0.149794	1.23071	0.21843	0.32817	0.712603	0.150058	4.74886	2.04564e-06	4.52765e-06
STIP1	6136.87	0.553602	0.0672888	8.22725	1.91558e-16	1.80083e-15	-0.739147	0.0671604	-11.0057	3.58735e-28	1.82495e-27
PDE4DIP	6263.41	-0.265411	0.0762788	-3.47948	0.000502384	0.00144102	3.4584	0.0799127	43.2772	0	0
UBE2K	6087.22	-0.230309	0.0848495	-2.71433	0.00664104	0.0154989	-0.566427	0.0844688	-6.70576	2.00357e-11	5.764e-11
AFF4	6108.98	0.274817	0.0888064	3.09457	0.00197101	0.0051084	0.393967	0.0891009	4.42158	9.79816e-06	2.06245e-05
TNKS	6172.97	-0.460644	0.105169	-4.38002	1.18669e-05	4.25239e-05	1.82256	0.105735	17.237	1.4002e-66	1.51682e-65
EPRS1	6076.76	-0.264124	0.0889099	-2.97069	0.0029713	0.00746234	-0.446855	0.0885796	-5.04467	4.54297e-07	1.04976e-06
ROBO2	6189.79	-0.144018	0.212668	-0.6772	0.498279	0.624494	4.76591	0.218045	21.8574	6.60757e-106	1.29488e-104
ABI2	6120.64	-0.904128	0.10606	-8.52466	1.53258e-17	1.54914e-16	0.916228	0.10602	8.64205	5.52118e-18	2.07247e-17
XPO1	5996.98	-0.516673	0.112487	-4.59319	4.36518e-06	1.65077e-05	-1.94432	0.111425	-17.4496	3.46616e-68	3.88042e-67
HSPH1	6038.66	0.430505	0.110437	3.8982	9.69102e-05	0.000308412	-0.00708519	0.110544	-0.064094	0.948895	0.96501
LCOR	6098.43	-0.816279	0.107971	-7.56017	4.02531e-14	3.19093e-13	2.80953	0.109624	25.6288	7.28084e-145	2.34133e-143
CBX1	6020.84	-0.33265	0.115084	-2.89049	0.00384639	0.00942487	-0.0416809	0.114913	-0.362716	0.716817	0.763438
STRAP	6037.39	0.129783	0.0594502	2.18305	0.0290318	0.0586553	-0.242318	0.0593272	-4.08444	4.41839e-05	8.86745e-05
B4GALT5	6063.58	-0.306828	0.126223	-2.43084	0.015064	0.0326099	0.305229	0.126197	2.41867	0.0155776	0.0241017
SF3B3	5988.78	-0.190991	0.0820878	-2.32667	0.0199827	0.042075	-0.776103	0.0815462	-9.51735	1.77657e-21	7.50156e-21
GFRA1	5997.88	-1.31719	0.135718	-9.70527	2.86308e-22	3.97574e-21	5.40494	0.156671	34.4987	8.3907e-261	9.21173e-259
MTCL2	6017.13	-1.91041	0.0998935	-19.1244	1.58102e-81	2.77705e-79	2.41877	0.100383	24.0954	2.79505e-128	7.18828e-127
OGA	6027.68	-0.231279	0.121154	-1.90897	0.0562665	0.104613	0.356239	0.121164	2.94014	0.00328065	0.00551919
STT3B	6001.23	0.00539742	0.0776824	0.0694805	0.944607	0.977106	-0.135316	0.0775678	-1.74449	0.0810733	0.111116
ANKRD17	6024.12	0.612211	0.140541	4.35609	1.32405e-05	4.70669e-05	0.286052	0.140734	2.03257	0.0420955	0.060856
CAMSAP2	6052.51	-0.26222	0.0904385	-2.89943	0.00373847	0.00918518	2.32152	0.0917556	25.3011	3.10853e-141	9.57407e-140
TM9SF3	5967.51	-0.225017	0.0864986	-2.60139	0.00928469	0.0210599	-0.180205	0.0862706	-2.08883	0.0367229	0.0536973
CCNG1	5891.88	1.25	0.104647	11.945	6.8954e-33	1.74115e-31	-2.75776	0.104141	-26.481	1.60394e-154	5.65672e-153
NDRG4	6076.33	-0.0186954	0.0703533	-0.265736	0.790442	0.864804	4.48016	0.0794628	56.3806	0	0
NGFR	6024.33	-0.604211	0.106414	-5.67791	1.36354e-08	6.78685e-08	5.24473	0.118668	44.1966	0	0
NAPB	6020.13	0.214105	0.0874916	2.44715	0.0143989	0.0313635	5.3867	0.10325	52.1713	0	0
PSMD1	5888.84	0.0240541	0.0723681	0.332385	0.739599	0.823497	-0.407159	0.0721197	-5.6456	1.64609e-08	4.12635e-08
TGFBR1	5836.65	-0.727902	0.104225	-6.98392	2.8705e-12	1.99096e-11	1.00466	0.104364	9.62655	6.17688e-22	2.65261e-21
UBQLN1	5864.89	-0.776897	0.0826264	-9.40253	5.32665e-21	6.78503e-20	0.0855367	0.08211	1.04173	0.297535	0.357204
RAB3C	6012.71	0.443512	0.1249	3.55094	0.000383854	0.00112127	5.15096	0.133041	38.7171	0	0
CAP1	5841.87	0.267846	0.064604	4.14596	3.38391e-05	0.000114381	-0.472285	0.0644301	-7.3302	2.29811e-13	7.20739e-13
HNRNPA3	5763.86	-0.720808	0.075008	-9.60975	7.27268e-22	9.85973e-21	-1.70082	0.0729972	-23.2997	4.45951e-120	1.03013e-118
MRFAP1	5828.7	0.165257	0.16875	0.979299	0.327432	0.452922	0.0323341	0.168775	0.191582	0.84807	0.877506
STXBP1	5903.37	0.168607	0.0937561	1.79836	0.0721202	0.129647	2.96598	0.0964896	30.7389	1.72257e-207	1.0563e-205
GNAQ	5847.76	-1.88458	0.11739	-16.054	5.36149e-58	4.22671e-56	1.5216	0.117099	12.9942	1.31994e-38	8.64437e-38
LRPPRC	5807.51	0.649042	0.0756095	8.58413	9.15259e-18	9.41786e-17	-0.554865	0.07561	-7.33851	2.1599e-13	6.77707e-13
KALRN	5812.61	-0.38347	0.0965324	-3.97245	7.11384e-05	0.000230274	4.3192	0.105607	40.8989	0	0
LIN28B	5718.81	-1.11213	0.107495	-10.3458	4.37158e-25	7.21058e-24	-1.52415	0.105225	-14.4847	1.5136e-47	1.18014e-46
EIF5B	5753.75	1.3305	0.168668	7.8883	3.06333e-15	2.65427e-14	-0.904682	0.168725	-5.36187	8.23664e-08	1.98644e-07
HSBP1	5804.99	0.131809	0.0924982	1.42499	0.154161	0.246737	1.96556	0.0938308	20.9479	1.96171e-97	3.39764e-96
UBAP2L	5725.9	-0.497523	0.148152	-3.3582	0.00078451	0.00217818	-0.160672	0.14791	-1.08628	0.277354	0.33552
RPS3A	5720.21	0.211551	0.12262	1.72525	0.0844818	0.148431	-1.86231	0.122036	-15.2603	1.40501e-52	1.2075e-51
SDK1	5826.4	0.000626886	0.120636	0.00519652	0.995854	1	3.86101	0.125282	30.8186	1.47688e-208	9.22262e-207
ADNP	5676.04	-2.00211	0.104229	-19.2088	3.12458e-82	5.74005e-80	-0.123754	0.102507	-1.20728	0.227325	0.281571
PAPOLA	5633.21	-0.0914218	0.0899542	-1.01632	0.309479	0.433145	-1.72637	0.0890099	-19.3953	8.45984e-84	1.20467e-82
KLF7	5772.91	-1.04824	0.151321	-6.92725	4.29115e-12	2.93363e-11	3.10026	0.153008	20.2621	2.78018e-91	4.38389e-90
RAC1	5680.49	-0.144446	0.081144	-1.78012	0.0750566	0.134238	-0.789155	0.0806431	-9.78578	1.29596e-22	5.66669e-22
EIF5	5658.6	-0.622494	0.100718	-6.18059	6.38616e-10	3.61233e-09	-0.256714	0.10023	-2.56125	0.0104296	0.0165287
BASP1	5699.66	-0.879199	0.134242	-6.54937	5.7781e-11	3.55455e-10	2.51356	0.135326	18.5741	5.20985e-77	6.66992e-76
AFDN	5651.12	-0.381808	0.0957056	-3.9894	6.62412e-05	0.000215362	-0.108459	0.0953956	-1.13694	0.255563	0.311971
RERE	5717.95	0.402928	0.15103	2.66786	0.00763354	0.0176445	0.765132	0.151349	5.05541	4.29465e-07	9.94519e-07
ELOVL5	5666.93	0.529197	0.0741218	7.13956	9.36311e-13	6.72719e-12	-0.948819	0.073885	-12.8418	9.55787e-38	6.15295e-37
CALU	5574.08	1.2848	0.110929	11.5822	5.07326e-31	1.15571e-29	-2.33986	0.11055	-21.1655	1.98476e-99	3.51812e-98
FAM168B	5658.89	-0.388946	0.0969942	-4.00999	6.07202e-05	0.000198508	1.16103	0.0974155	11.9184	9.49429e-33	5.44741e-32
RPL6	5619.52	-0.132854	0.132762	-1.0007	0.316972	0.441319	-1.17912	0.132293	-8.91299	4.96755e-19	1.93361e-18
CDH2	5659.02	-0.847421	0.102758	-8.24675	1.62761e-16	1.5366e-15	1.60165	0.103337	15.4993	3.50793e-54	3.11714e-53
CPEB4	5744.26	0.782928	0.084622	9.25207	2.20195e-20	2.70503e-19	4.30574	0.0930003	46.2981	0	0
CXADR	5640.13	-1.08425	0.162991	-6.65224	2.88675e-11	1.83447e-10	0.220853	0.16274	1.35709	0.174754	0.222737
SLC16A1	5476.95	0.727742	0.117407	6.19845	5.70212e-10	3.24005e-09	-4.60754	0.115355	-39.9422	0	0
NFASC	5692.48	0.434032	0.0936364	4.63529	3.56432e-06	1.3631e-05	4.34283	0.102153	42.5127	0	0
SLC39A6	5630.81	-0.424028	0.100979	-4.19918	2.67889e-05	9.16333e-05	2.05827	0.102207	20.1383	3.40965e-90	5.32302e-89
ARF1	5588.05	0.245757	0.0892399	2.75389	0.00588907	0.0138978	-0.112877	0.0892581	-1.26461	0.20601	0.258271
ENO2	5683.16	-0.067109	0.316392	-0.212107	0.832023	0.89577	2.58107	0.316963	8.14313	3.85177e-16	1.34381e-15
ATP2B1	5611.05	-0.370281	0.103048	-3.59329	0.000326524	0.000962507	1.73211	0.103912	16.669	2.20121e-62	2.23181e-61
PGRMC1	5508.56	-0.775418	0.120116	-6.45555	1.07823e-10	6.48949e-10	-0.685218	0.119373	-5.74016	9.45885e-09	2.40266e-08
TTYH3	5528.19	-0.303189	0.133446	-2.272	0.0230866	0.0478211	0.17225	0.133362	1.2916	0.196497	0.247576
AKIRIN1	5539.79	0.551605	0.0723475	7.62438	2.45204e-14	1.97505e-13	-0.827297	0.0721909	-11.4599	2.09859e-30	1.13308e-29
CASP3	5522.72	-0.470181	0.107386	-4.37843	1.19536e-05	4.28039e-05	0.413226	0.10727	3.85221	0.000117056	0.000227148
SARAF	5546.47	0.200034	0.113083	1.76892	0.0769079	0.137072	1.92768	0.11407	16.8991	4.57001e-64	4.75151e-63
TPM4	5414.62	-2.01215	0.0938414	-21.442	5.42479e-102	1.81043e-99	-2.332	0.0866618	-26.9092	1.71459e-159	6.40071e-158
SIPA1L2	5581.41	0.137364	0.0996223	1.37885	0.16794	0.264811	4.00902	0.107113	37.4281	1.36666e-306	2.42671e-304
HERC1	5561.91	0.0322948	0.105365	0.306505	0.75922	0.839846	2.26526	0.106841	21.202	9.14648e-100	1.62977e-98
GNAO1	5625.5	-0.423563	0.162503	-2.60649	0.00914742	0.0207791	3.58857	0.164657	21.7943	2.63039e-105	5.07201e-104
SPIN1	5481.43	-1.56268	0.0598676	-26.1023	3.43382e-150	4.91134e-147	0.47007	0.0586434	8.01573	1.09488e-15	3.75187e-15
CORO1C	5481.64	0.42801	0.0736187	5.81388	6.10427e-09	3.14059e-08	0.452606	0.0741282	6.10572	1.02339e-09	2.72852e-09
TRIP12	5453.38	-0.821985	0.0845722	-9.71934	2.49403e-22	3.48017e-21	-0.066021	0.0839048	-0.786856	0.431366	0.493943
GSPT1	5453.81	0.157236	0.10596	1.48392	0.137831	0.224494	-0.316264	0.10585	-2.98786	0.00280938	0.00476752
HECTD1	5454.13	-1.15839	0.0710335	-16.3077	8.70604e-60	7.29413e-58	0.363893	0.0701912	5.1843	2.16823e-07	5.10848e-07
HIPK2	5458.81	-1.59207	0.107026	-14.8756	4.74761e-50	2.6704e-48	1.97251	0.107291	18.3847	1.74242e-75	2.17616e-74
ZFR	5458.17	-0.501278	0.112506	-4.45557	8.36708e-06	3.06351e-05	0.285193	0.112367	2.53805	0.0111471	0.0176043
ATP6V0A1	5559	0.217548	0.110522	1.96837	0.0490252	0.092769	2.62496	0.112422	23.3493	1.40198e-120	3.26437e-119
NEO1	5431.26	-0.248366	0.131601	-1.88726	0.0591257	0.109189	0.429311	0.131647	3.26107	0.00110994	0.00197035
RPL10A	5429.81	-0.0261674	0.129208	-0.202522	0.839509	0.901406	-2.26236	0.128315	-17.6313	1.41593e-69	1.62252e-68
TP53I11	5399.31	-0.329942	0.174239	-1.89361	0.0582765	0.107819	0.547175	0.174322	3.13887	0.00169598	0.0029484
RBPJ	5411.92	-0.402322	0.108507	-3.70781	0.000209062	0.000636306	-0.98984	0.1079	-9.17367	4.57182e-20	1.83954e-19
TMEM30A	5465.26	0.434284	0.0937394	4.63289	3.60593e-06	1.37796e-05	1.11107	0.0944811	11.7597	6.29418e-32	3.53972e-31
NSD1	5374.52	-2.00254	0.0906602	-22.0884	4.0836e-108	1.60333e-105	-0.532806	0.0879715	-6.05658	1.3905e-09	3.68609e-09
SST	5515.64	-0.346585	0.186304	-1.86032	0.0628403	0.115188	11.7483	1.03605	11.3395	8.36414e-30	4.45477e-29
DDX1	5382.43	-0.352147	0.0828455	-4.25064	2.13158e-05	7.39993e-05	0.153502	0.0826396	1.85748	0.0632425	0.0887142
SNN	5424.11	-0.289745	0.0632024	-4.5844	4.553e-06	1.71596e-05	1.56536	0.0645976	24.2324	1.01342e-129	2.6565e-128
BAZ2A	5368.24	-0.0147796	0.0974794	-0.151617	0.879489	0.930496	-0.708912	0.0970447	-7.305	2.77264e-13	8.66768e-13
SFRP1	5236.37	2.39959	0.227688	10.5389	5.71407e-26	9.82978e-25	-6.57742	0.226418	-29.0499	1.54108e-185	7.67533e-184
VDAC1	5390.95	-0.192274	0.0752416	-2.55542	0.010606	0.0237476	-0.572993	0.0747653	-7.66388	1.80394e-14	5.89665e-14
RBBP4	5345.42	-0.539458	0.085898	-6.28022	3.38085e-10	1.9549e-09	-0.746552	0.0849511	-8.78802	1.52217e-18	5.81965e-18
KIF21B	5470.92	-1.02095	0.0801346	-12.7405	3.52354e-37	1.10415e-35	2.94189	0.0822976	35.747	7.36768e-280	9.96345e-278
ADD1	5406.7	-0.523253	0.0914532	-5.72154	1.05562e-08	5.29769e-08	1.08332	0.0917714	11.8045	3.69813e-32	2.09185e-31
NOLC1	5392.14	1.11356	0.0913157	12.1946	3.32243e-34	9.03917e-33	-0.498662	0.0914866	-5.45065	5.01855e-08	1.22729e-07
EPB41	5279.67	-0.0776051	0.115559	-0.671563	0.501862	0.627752	-0.275582	0.115286	-2.39042	0.016829	0.0258869
RPL13	5378.76	0.156011	0.161991	0.963085	0.335505	0.461348	-1.37754	0.161693	-8.51949	1.60258e-17	5.91445e-17
AKAP11	5426.64	0.152895	0.0998664	1.531	0.12577	0.207465	2.04856	0.101313	20.2202	6.49763e-91	1.0222e-89
JUP	5431.08	-1.05444	0.146541	-7.19549	6.2239e-13	4.54512e-12	1.2105	0.14657	8.25884	1.47091e-16	5.22548e-16
THSD7A	5438.22	-1.37123	0.198737	-6.89971	5.21086e-12	3.53463e-11	8.0219	0.240809	33.3123	2.5653e-243	2.27754e-241
NDFIP1	5375.23	-0.459579	0.0933369	-4.92388	8.48456e-07	3.4886e-06	2.71075	0.095155	28.4878	1.65962e-178	7.56463e-177
RAB7A	5360.92	0.159185	0.110916	1.43519	0.151234	0.242848	0.525682	0.111153	4.72936	2.2523e-06	4.97263e-06
DHX15	5259.08	-0.539853	0.0651528	-8.28596	1.17164e-16	1.11719e-15	-1.35484	0.0634869	-21.3405	4.783e-101	8.67397e-100
PCBP4	5295.92	-1.27805	0.140562	-9.09243	9.68519e-20	1.1408e-18	3.80339	0.145949	26.0597	1.04396e-149	3.53528e-148
HNRNPDL	5298.02	-0.490566	0.117121	-4.18855	2.80747e-05	9.57532e-05	-0.210969	0.11676	-1.80686	0.0707847	0.0983349
COL6A1	5265.62	-0.199793	0.123113	-1.62285	0.104621	0.178096	0.0278898	0.12298	0.226783	0.820592	0.854226
HIP1	5309.61	-0.226584	0.0902564	-2.51044	0.012058	0.0266765	-0.00936051	0.090081	-0.103912	0.917239	0.938043
LRP1	5299.13	-0.492853	0.0999254	-4.93221	8.13053e-07	3.34922e-06	-0.177004	0.0995632	-1.7778	0.0754359	0.104123
CS	5286.7	0.121701	0.0926007	1.31425	0.188762	0.291177	0.0298304	0.0926266	0.32205	0.747415	0.790011
RPS14	5281	-0.220965	0.35452	-0.62328	0.533101	0.656709	-1.57711	0.354264	-4.45178	8.51598e-06	1.80297e-05
SEMA6D	5314.46	-1.38819	0.144897	-9.58051	9.6564e-22	1.29859e-20	4.98395	0.154927	32.1698	4.67577e-227	3.61664e-225
SF1	5225.28	0.76487	0.147573	5.18301	2.18339e-07	9.58986e-07	-0.874103	0.147522	-5.92522	3.11883e-09	8.11604e-09
CTNND2	5377.79	-0.321513	0.171409	-1.87571	0.0606952	0.111727	5.11087	0.177679	28.7647	5.93543e-182	2.84511e-180
DSTN	5289.33	-0.107721	0.0966632	-1.1144	0.265108	0.382789	0.479346	0.0967908	4.95239	7.33068e-07	1.66807e-06
CLSTN1	5266.19	-0.295333	0.097996	-3.01373	0.0025806	0.00655261	0.894646	0.0982635	9.10456	8.66196e-20	3.45396e-19
SETD5	5260.44	0.0678816	0.153901	0.441072	0.659161	0.761673	-0.0714911	0.153873	-0.464611	0.64221	0.696069
SESTD1	5294.11	-0.846381	0.104067	-8.13303	4.18684e-16	3.84574e-15	2.9086	0.105869	27.4736	3.6357e-166	1.44719e-164
SLC4A8	5304.02	-0.238114	0.0858872	-2.77241	0.00556432	0.0131998	4.19677	0.0930282	45.1129	0	0
HYOU1	5198.91	0.839334	0.0713192	11.7687	5.65853e-32	1.35534e-30	-0.935841	0.0712221	-13.1397	1.94873e-39	1.29831e-38
DDX6	5181.28	-2.57854	0.0915724	-28.1585	1.88759e-174	7.55944e-171	0.0317812	0.0885929	0.358733	0.719795	0.766046
RAB3B	5286.64	0.374354	0.148157	2.52673	0.0115129	0.0255865	1.3747	0.148596	9.25127	2.21849e-20	9.0386e-20
PSD3	5250.46	0.345138	0.112932	3.05617	0.00224187	0.00575012	2.06937	0.114661	18.0478	8.21405e-73	9.86653e-72
ARHGEF12	5256.09	-0.544513	0.0792584	-6.8701	6.41562e-12	4.3124e-11	1.77323	0.0801817	22.1152	2.25854e-108	4.53039e-107
RPL9	5218.3	-0.0125498	0.18438	-0.0680646	0.945734	0.977657	-1.30771	0.184047	-7.10529	1.20071e-12	3.65511e-12
PAFAH1B2	5202.26	-0.738198	0.0872603	-8.45972	2.68028e-17	2.66484e-16	0.144227	0.0868412	1.66081	0.0967511	0.130613
CELSR2	5203.5	0.607641	0.146989	4.13391	3.56641e-05	0.000120165	1.58017	0.148123	10.6679	1.43834e-26	6.99308e-26
TCP1	5182.85	0.596699	0.0872464	6.83923	7.96175e-12	5.31066e-11	-0.612765	0.0871967	-7.02739	2.10433e-12	6.32942e-12
MYH9	5143.81	0.464866	0.0739685	6.28464	3.28605e-10	1.90228e-09	-2.28584	0.0729332	-31.3416	1.2667e-215	8.70907e-214
RPN2	5138.9	-0.144212	0.0731992	-1.97013	0.0488229	0.0924735	-1.13403	0.0721805	-15.711	1.27232e-55	1.15934e-54
RPL37A	5210.68	-0.214217	0.306738	-0.698373	0.484944	0.612033	-0.981448	0.306558	-3.2015	0.00136713	0.00240144
RAB11A	5226.8	-0.208941	0.074272	-2.81318	0.00490538	0.0117776	0.843173	0.0746272	11.2985	1.33536e-29	7.06793e-29
SBK1	5216.29	-0.859935	0.123244	-6.97752	3.0044e-12	2.07951e-11	1.50958	0.123522	12.2212	2.39482e-34	1.4224e-33
OIP5-AS1	5146.24	-0.647372	0.0995429	-6.50344	7.85016e-11	4.77351e-10	-0.675483	0.0987953	-6.83719	8.07589e-12	2.3711e-11
TP53BP1	5198.98	-0.394665	0.116628	-3.38396	0.000714485	0.00199832	2.08075	0.117656	17.6851	5.46387e-70	6.29995e-69
CCT8	5144.6	0.210202	0.079853	2.63237	0.00847927	0.0194053	-1.0973	0.0793306	-13.832	1.6346e-43	1.17904e-42
GREB1L	5206.12	-1.73458	0.188137	-9.21978	2.97721e-20	3.63954e-19	6.89742	0.211235	32.6528	7.31318e-234	5.87933e-232
PPP2R1A	5129.06	-0.433146	0.0717485	-6.03701	1.56993e-09	8.54014e-09	-0.0168185	0.0714079	-0.235528	0.813799	0.848106
CNN3	5054.64	-0.293494	0.0931496	-3.15078	0.00162835	0.00428463	-1.6027	0.0917009	-17.4774	2.12891e-68	2.39121e-67
RPL24	5111.1	-0.00788352	0.175269	-0.0449796	0.964124	0.990285	-2.02016	0.174721	-11.5622	6.40185e-31	3.50659e-30
YWHAH	5160	-0.271784	0.0804951	-3.3764	0.000734404	0.00205043	0.91724	0.0808198	11.3492	7.4841e-30	3.99334e-29
RPL10	5102.45	-0.27116	0.113018	-2.39926	0.0164281	0.0352957	-1.31033	0.112241	-11.6743	1.72529e-31	9.60482e-31
DDX21	5049	0.398041	0.105532	3.77176	0.000162097	0.000501441	-2.07777	0.104862	-19.8142	2.24338e-87	3.36589e-86
UGGT1	5083.56	0.213944	0.0758907	2.81911	0.00481572	0.0115748	-0.0963002	0.0759051	-1.26869	0.204551	0.2566
EBF1	5172.37	-1.1932	0.110224	-10.8253	2.61236e-27	4.82118e-26	10.1474	0.326235	31.1046	2.08667e-212	1.3657e-210
BICD1	5103.81	-1.41074	0.112885	-12.4971	7.73987e-36	2.31664e-34	2.20305	0.11364	19.3861	1.01044e-83	1.43685e-82
ADGRL2	5040.59	0.52908	0.106134	4.98504	6.19494e-07	2.58594e-06	-1.60468	0.105584	-15.1981	3.64233e-52	3.10678e-51
SMC3	5038.04	-0.195185	0.127398	-1.53209	0.125501	0.207158	-0.785059	0.126994	-6.18188	6.33432e-10	1.7026e-09
HMGN1	5006.82	-0.45651	0.0857232	-5.32539	1.00736e-07	4.58561e-07	-2.72276	0.0826266	-32.9526	3.88643e-238	3.30671e-236
RPL27A	5074.86	-0.188807	0.219495	-0.860188	0.389685	0.51884	-2.25944	0.218897	-10.3219	5.60923e-25	2.62046e-24
FADS1	4993.42	-0.695967	0.122078	-5.70098	1.19123e-08	5.9603e-08	-1.34524	0.120618	-11.1529	6.93352e-29	3.59346e-28
TMEM245	5098.96	0.66366	0.0892546	7.43558	1.0411e-13	8.07087e-13	0.280843	0.0896378	3.13308	0.00172982	0.00300313
ST6GAL1	5076.03	-1.70068	0.145328	-11.7024	1.23879e-31	2.92518e-30	0.515216	0.144685	3.56094	0.000369528	0.000686603
PEBP1	5053.63	-0.137285	0.0961931	-1.42718	0.153527	0.245879	-0.323812	0.0959671	-3.3742	0.000740313	0.00133994
HMGB3	5005.15	-1.06336	0.0809908	-13.1293	2.23579e-39	7.78599e-38	-1.33138	0.0792879	-16.7917	2.80562e-63	2.87604e-62
DNAJB6	5048.86	0.329904	0.075804	4.35207	1.34857e-05	4.78789e-05	-1.15665	0.0753972	-15.3407	4.0847e-53	3.54181e-52
STAU1	5037.24	0.385041	0.109389	3.51994	0.000431646	0.00124957	-0.205328	0.109421	-1.87649	0.060588	0.085309
CHD8	5051.02	0.255427	0.121878	2.09576	0.0361039	0.071051	0.358904	0.12207	2.94013	0.0032807	0.00551919
NR6A1	4999.62	1.2202	0.135809	8.98472	2.59382e-19	2.95274e-18	-1.49513	0.135713	-11.0169	3.16934e-28	1.61432e-27
IGF1R	5001.67	-0.108409	0.0911752	-1.18902	0.234433	0.34703	-0.150849	0.0909853	-1.65795	0.0973274	0.131313
PTP4A2	4996.71	0.0724086	0.108773	0.665685	0.505612	0.631235	-0.477153	0.108568	-4.39499	1.1078e-05	2.3218e-05
PTPRS	5012.19	-0.150238	0.100191	-1.49952	0.133739	0.218719	1.08913	0.100766	10.8084	3.13931e-27	1.54917e-26
UNC13A	5114.52	-0.291962	0.174242	-1.67561	0.0938144	0.162307	3.13724	0.175787	17.8468	3.0588e-71	3.58969e-70
ZC3H13	4995.72	0.0645364	0.143826	0.448712	0.653639	0.757435	0.110416	0.143853	0.767566	0.442745	0.505528
PTBP1	4826.34	0.0944068	0.136022	0.694053	0.487649	0.61444	-4.76013	0.131745	-36.1315	7.26441e-286	1.03734e-283
PCM1	5003.51	0.131197	0.107983	1.21499	0.224371	0.335209	0.612406	0.108268	5.65637	1.54604e-08	3.88555e-08
GARS1	4967.42	0.129246	0.092268	1.40077	0.161283	0.256149	-0.23997	0.0921541	-2.60401	0.00921405	0.0147027
BMPR2	5015.55	-0.882167	0.16147	-5.46335	4.67232e-08	2.1925e-07	2.63241	0.16255	16.1945	5.51857e-59	5.28313e-58
BIRC6	4986.47	-0.083422	0.109593	-0.761201	0.446537	0.575865	0.415617	0.109706	3.78848	0.000151573	0.000291361
FXR1	4914.69	-0.239339	0.0807847	-2.96268	0.00304975	0.00763448	-1.58341	0.0795618	-19.9016	3.94136e-88	5.97938e-87
PTPRF	4932.14	-0.359672	0.132192	-2.72083	0.00651174	0.0152326	-0.795111	0.131801	-6.03267	1.61275e-09	4.25923e-09
PRKCI	4933.87	-0.0485316	0.104966	-0.462357	0.643826	0.750143	-0.595828	0.104597	-5.69644	1.22335e-08	3.08901e-08
USP14	4959.87	-0.376634	0.0777197	-4.84606	1.25935e-06	5.06472e-06	0.110336	0.0774654	1.42432	0.154354	0.199399
EIF1	4974.66	-0.218435	0.0941406	-2.32031	0.0203244	0.0426956	0.994914	0.0946041	10.5166	7.24417e-26	3.46918e-25
TBC1D16	4944.52	0.883347	0.0870302	10.1499	3.31721e-24	5.18936e-23	-0.0649348	0.0874073	-0.742898	0.457543	0.520011
TP53INP2	4946.68	-1.1562	0.170441	-6.78356	1.17246e-11	7.69497e-11	5.03681	0.179627	28.0403	5.24261e-173	2.23963e-171
EPB41L3	4948.87	-0.0256565	0.113372	-0.226304	0.820965	0.887971	2.5861	0.116188	22.2579	9.46608e-110	1.94464e-108
RPL21	4922.31	-0.31283	0.181316	-1.72533	0.084468	0.148419	-1.70055	0.180708	-9.41051	4.93757e-21	2.05514e-20
GLG1	4906.88	-0.252315	0.0935082	-2.69832	0.00696904	0.0162139	-0.459694	0.0931212	-4.93651	7.95346e-07	1.80656e-06
LAPTM4A	4905.36	0.333883	0.0835307	3.99713	6.41143e-05	0.000208922	-0.841285	0.0831644	-10.1159	4.69568e-24	2.12938e-23
LARS1	4872.95	-0.542734	0.0935122	-5.80389	6.47957e-09	3.32173e-08	-1.57149	0.0921853	-17.047	3.67819e-65	3.88158e-64
PYGB	4967.87	0.199151	0.0938435	2.12216	0.0338243	0.0670261	1.96789	0.0954223	20.6229	1.70858e-94	2.82047e-93
IGSF9B	4996.13	0.311558	0.130657	2.38454	0.0171004	0.036591	1.59277	0.131493	12.113	9.01748e-34	5.29129e-33
ANK3	5005.86	-0.886633	0.138893	-6.38356	1.73021e-10	1.0229e-09	2.9068	0.139951	20.7701	8.06901e-96	1.35612e-94
GLUL	4826.65	-0.558176	0.127868	-4.36527	1.26966e-05	4.5286e-05	-1.8872	0.126502	-14.9184	2.50169e-50	2.05903e-49
MEX3A	4898.86	-2.31107	0.118487	-19.5048	9.9973e-85	2.04271e-82	0.888823	0.116947	7.6002	2.95683e-14	9.59454e-14
COPA	4902.13	0.494407	0.0782421	6.31894	2.63359e-10	1.53746e-09	0.275416	0.078659	3.50139	0.00046283	0.000852208
IREB2	4883.41	-0.210202	0.083386	-2.52083	0.0117078	0.0259679	-0.311235	0.0830271	-3.74859	0.00017783	0.000339753
NKAIN3	4944.66	-0.6605	0.165201	-3.99815	6.38394e-05	0.000208094	5.27834	0.176943	29.8308	1.55725e-195	8.61766e-194
BAZ1B	4855.13	-0.963116	0.0913488	-10.5433	5.45619e-26	9.4023e-25	-0.0228579	0.0905096	-0.252547	0.800618	0.836161
EXOC5	4855.85	-0.846983	0.0833108	-10.1665	2.79666e-24	4.39563e-23	0.308085	0.0827203	3.72441	0.000195771	0.000372601
MAPK1	4867.38	-0.0400698	0.118462	-0.338251	0.735174	0.820439	0.209843	0.118499	1.77084	0.0765869	0.105534
CLCN3	4899.45	0.0704891	0.0947104	0.74426	0.456719	0.585452	1.91316	0.0959805	19.9328	2.11277e-88	3.21002e-87
ATRX	4851.58	-1.35336	0.105636	-12.8115	1.41351e-37	4.50704e-36	0.707035	0.105147	6.72427	1.76479e-11	5.09068e-11
NRAS	4814.68	-0.319967	0.0949639	-3.36935	0.000753462	0.00209838	-0.6698	0.0942804	-7.10434	1.20902e-12	3.67987e-12
NCALD	4861.84	1.02928	0.15008	6.85819	6.97398e-12	4.67516e-11	6.13252	0.183389	33.44	3.59491e-245	3.26258e-243
CMIP	4903.95	0.286982	0.134777	2.12931	0.033229	0.0660425	1.59684	0.135547	11.7807	4.91121e-32	2.77036e-31
MLEC	4785.71	1.42965	0.0694012	20.5998	2.7574e-94	7.46137e-92	-2.24636	0.0689989	-32.5565	1.69236e-232	1.34467e-230
WDFY3	4835.19	-1.94795	0.107986	-18.0389	9.64582e-73	1.31393e-70	1.73483	0.107584	16.1254	1.69267e-58	1.60615e-57
TENM3	4796.23	0.0667943	0.119257	0.560087	0.57542	0.693449	0.16316	0.119312	1.36751	0.171467	0.219012
GFPT1	4824.91	-0.444859	0.101524	-4.38181	1.17697e-05	4.22282e-05	0.0115194	0.10127	0.11375	0.909436	0.931165
ARL5B	4789.23	0.308211	0.104654	2.94504	0.00322911	0.00805227	-0.552208	0.104495	-5.28453	1.2603e-07	3.00752e-07
USP7	4754.66	-1.13229	0.0920605	-12.2994	9.12072e-35	2.56507e-33	-0.852922	0.0905181	-9.42267	4.39751e-21	1.83372e-20
RPS23	4857.88	0.204505	0.0985254	2.07566	0.0379252	0.0741254	2.11803	0.100282	21.1207	5.1286e-99	9.05934e-98
WDR26	4790.1	0.593225	0.0770945	7.69477	1.41744e-14	1.15896e-13	0.377912	0.0776835	4.86476	1.14594e-06	2.57286e-06
PDIA6	4713.8	0.129074	0.109904	1.17443	0.240224	0.353798	-2.61527	0.107808	-24.2585	5.37412e-130	1.41782e-128
UBE2H	4793.14	0.337376	0.0900873	3.74499	0.0001804	0.000554462	0.244664	0.0903138	2.70905	0.00674765	0.0109738
ITM2B	4766.94	-0.105062	0.0786204	-1.33632	0.181445	0.282064	-0.0152357	0.0784769	-0.194143	0.846064	0.875786
ZKSCAN1	4826.36	-0.0838996	0.120092	-0.698629	0.484784	0.61192	3.00068	0.122672	24.461	3.84098e-132	1.0416e-130
DEK	4656.31	-0.338705	0.0860871	-3.93444	8.33904e-05	0.000267598	-2.88711	0.0830405	-34.7675	7.54228e-265	8.75076e-263
EIF4G3	4801.34	-0.369835	0.134487	-2.74997	0.00596007	0.0140455	0.806461	0.13463	5.9902	2.09578e-09	5.50003e-09
GLO1	4693.91	0.655066	0.0765203	8.56068	1.12205e-17	1.14515e-16	-2.35471	0.0751772	-31.3222	2.32879e-215	1.59043e-213
STARD7	4754.43	0.569979	0.0636989	8.94802	3.61911e-19	4.08737e-18	-0.549168	0.0636527	-8.62757	6.26667e-18	2.3467e-17
SQLE	4749.69	0.179845	0.107331	1.67561	0.0938138	0.162307	-0.182322	0.107292	-1.69931	0.0892611	0.121215
ATXN10	4767.47	-0.364155	0.0692422	-5.25915	1.44722e-07	6.48882e-07	1.02373	0.069738	14.6796	8.70545e-49	6.94939e-48
YLPM1	4722.28	-0.114214	0.120461	-0.948136	0.34306	0.46932	0.421812	0.120558	3.49883	0.000467299	0.000859817
CASK	4771.79	-0.600819	0.106047	-5.66561	1.46504e-08	7.26394e-08	1.86733	0.106902	17.4677	2.52271e-68	2.83043e-67
EPB41L1	4770.4	-0.568444	0.10136	-5.60815	2.04502e-08	9.97796e-08	3.06436	0.103636	29.5684	3.80423e-192	1.98169e-190
SC5D	4714.55	0.427764	0.105563	4.05221	5.07356e-05	0.000167562	-0.428588	0.105523	-4.06154	4.87497e-05	9.75089e-05
SPTBN2	4725.97	-1.27225	0.101103	-12.5837	2.59631e-36	7.88899e-35	3.22737	0.104444	30.9005	1.17773e-209	7.46868e-208
LANCL1	4744.82	0.132616	0.0912392	1.45349	0.146087	0.236021	1.39038	0.0922279	15.0755	2.3491e-51	1.97158e-50
HNRNPM	4624.58	-1.27186	0.101327	-12.5521	3.87261e-36	1.16609e-34	-1.73481	0.0984102	-17.6283	1.49316e-69	1.7091e-68
MGAT5	4705.07	1.02674	0.10095	10.1708	2.67694e-24	4.21739e-23	0.939256	0.102123	9.19726	3.67192e-20	1.48447e-19
PTPRD	4687.55	-0.182963	0.111233	-1.64486	0.0999995	0.171408	1.5161	0.112214	13.5108	1.35061e-41	9.36801e-41
RPL32	4685.63	0.0518572	0.125483	0.41326	0.679416	0.777326	-1.05785	0.125099	-8.45615	2.76357e-17	1.0088e-16
RPL11	4669.97	-0.0239755	0.176453	-0.135875	0.89192	0.938854	-1.74868	0.175901	-9.94125	2.75343e-23	1.22468e-22
ANP32A	4626.39	-0.872076	0.0893934	-9.75549	1.74762e-22	2.45919e-21	-1.54444	0.0869975	-17.7526	1.64414e-70	1.90975e-69
UBE2N	4680.47	-0.0629562	0.0954712	-0.659425	0.509623	0.634856	-0.121196	0.0953243	-1.27141	0.203583	0.25552
MSN	4569.59	-0.508257	0.12255	-4.14736	3.36331e-05	0.000113723	-3.2967	0.118327	-27.8608	7.97126e-171	3.34236e-169
THRAP3	4631.99	0.295036	0.0904746	3.26098	0.00111027	0.00300718	-1.01498	0.0900926	-11.2659	1.93279e-29	1.01825e-28
MDN1	4667.88	0.548139	0.0890764	6.15359	7.57498e-10	4.25474e-09	-1.59351	0.0886287	-17.9796	2.81542e-72	3.35615e-71
RPS8	4648.87	0.0224212	0.127016	0.176523	0.859883	0.916501	-1.68479	0.126345	-13.3349	1.45079e-40	9.87172e-40
LINC00641	4752.71	0.833721	0.184776	4.51206	6.42003e-06	2.38064e-05	3.19799	0.187243	17.0793	2.11506e-65	2.24128e-64
NF1	4679.66	-1.00426	0.105184	-9.54758	1.32766e-21	1.76176e-20	1.31237	0.105341	12.4582	1.26118e-35	7.74071e-35
VPS35	4669.44	-0.329783	0.095186	-3.46462	0.000530983	0.00151761	1.01375	0.0955732	10.6071	2.76267e-26	1.33461e-25
ACSL3	4662.91	0.521124	0.0505321	10.3127	6.17219e-25	1.00891e-23	-0.0394525	0.0508334	-0.776114	0.437682	0.500446
SMG1	4675.94	0.774966	0.0944964	8.20101	2.38373e-16	2.22318e-15	0.143146	0.0948598	1.50902	0.131293	0.17229
HIF1A	4580.17	-0.44294	0.153268	-2.88998	0.00385269	0.00943846	-0.908	0.152637	-5.94876	2.70189e-09	7.05441e-09
IGF2R	4636.64	0.428581	0.0832089	5.15067	2.59557e-07	1.1279e-06	-0.168342	0.0833031	-2.02084	0.0432964	0.0624594
SRRM4	4690.95	-0.39366	0.154573	-2.54676	0.0108727	0.024304	6.59319	0.18227	36.1728	1.63162e-286	2.36296e-284
CBL	4618.74	-0.314115	0.120243	-2.61233	0.00899265	0.0204624	0.00939158	0.120073	0.0782154	0.937657	0.955484
TRIM44	4588.78	-0.141485	0.0979991	-1.44374	0.148812	0.239554	0.608199	0.0982802	6.18841	6.0773e-10	1.63503e-09
EBF3	4615	-0.441097	0.135672	-3.2512	0.00114919	0.00310545	7.64215	0.216968	35.2225	9.06083e-272	1.10792e-269
BPNT2	4549.9	0.398951	0.114118	3.49597	0.00047235	0.0013613	0.272789	0.114459	2.38328	0.0171592	0.0263531
PPP1CB	4563.68	-0.892638	0.105236	-8.48222	2.20944e-17	2.20658e-16	-0.183798	0.104447	-1.75973	0.0784539	0.107881
SH3PXD2B	4584.14	0.200097	0.118083	1.69455	0.0901613	0.156977	0.348377	0.118314	2.94452	0.00323455	0.00544604
DDX24	4582.32	-0.0147596	0.0686627	-0.214958	0.8298	0.89405	0.584856	0.069039	8.47139	2.42478e-17	8.87505e-17
NFE2L1	4585.95	-0.227445	0.0706709	-3.21837	0.0012892	0.00345675	0.161998	0.0705561	2.29601	0.0216752	0.0328149
EIF3F	4586.17	-0.128587	0.0864697	-1.48708	0.136993	0.223361	0.115207	0.0864052	1.33333	0.182424	0.231487
RCC2	4485.03	-1.65429	0.0863624	-19.1553	8.74766e-82	1.56396e-79	-2.386	0.0808873	-29.4978	3.07384e-191	1.58105e-189
TPR	4539.35	0.681326	0.1417	4.80823	1.52272e-06	6.06906e-06	-0.512496	0.141723	-3.61619	0.000298976	0.00055968
FEM1B	4556.5	-0.240081	0.0853648	-2.81242	0.00491706	0.0118014	0.221958	0.085297	2.60218	0.00926337	0.014778
NSD2	4529.25	-0.99035	0.0771901	-12.83	1.11354e-37	3.55624e-36	0.4914	0.076642	6.41163	1.43971e-10	3.98305e-10
RAB5B	4574.29	-0.199304	0.117863	-1.69098	0.0908401	0.158007	0.978959	0.118233	8.27994	1.23237e-16	4.3918e-16
NNAT	4521.14	-0.352059	0.190408	-1.84898	0.0644612	0.11776	2.30893	0.192461	11.9969	3.69051e-33	2.13727e-32
STMN3	4550.99	-0.498915	0.126323	-3.94952	7.83084e-05	0.000252382	2.88136	0.12894	22.3465	1.30732e-110	2.69925e-109
AGAP1	4564.05	0.0619192	0.0847665	0.730467	0.465105	0.59339	1.69502	0.0860452	19.6991	2.19337e-86	3.23851e-85
TMEM178B	4601.82	-0.201899	0.0996004	-2.02708	0.0426537	0.0822831	3.53906	0.103345	34.2451	5.15893e-257	5.29374e-255
NEDD4L	4510.47	-0.972357	0.10679	-9.1053	8.60261e-20	1.01808e-18	1.15906	0.106857	10.8468	2.06623e-27	1.02533e-26
RUNX1T1	4534.85	-2.0062	0.131748	-15.2275	2.32243e-52	1.47166e-50	3.29987	0.133682	24.6844	1.57496e-134	4.38754e-133
CHD9	4540.43	-0.044133	0.0951541	-0.463806	0.642787	0.749238	2.25474	0.0974082	23.1473	1.54786e-118	3.48867e-117
CRACD	4508.58	-2.15719	0.098712	-21.8533	7.22413e-106	2.67882e-103	3.07238	0.100289	30.6353	4.14217e-206	2.53243e-204
UBR5	4456.95	-1.15296	0.0890358	-12.9494	2.36787e-38	7.86305e-37	-1.12339	0.0872615	-12.8738	6.3178e-38	4.08775e-37
SEPTIN6	4499	0.0344411	0.114869	0.299828	0.764308	0.843968	2.03286	0.116687	17.4214	5.67327e-68	6.32014e-67
SEPHS1	4388.72	-1.41169	0.0980291	-14.4008	5.11675e-47	2.57917e-45	-3.3446	0.0924289	-36.1857	1.02111e-286	1.48936e-284
SH3GLB1	4491.16	-1.25827	0.0954069	-13.1885	1.02183e-39	3.62785e-38	1.97398	0.096112	20.5383	9.78913e-94	1.59025e-92
METTL9	4475.79	-0.420319	0.100405	-4.18626	2.83592e-05	9.66579e-05	0.356008	0.100317	3.54884	0.000386934	0.000717378
UGP2	4379.79	-0.700531	0.0980924	-7.14154	9.22906e-13	6.63564e-12	-3.75416	0.0941411	-39.878	0	0
PCYOX1	4507.82	0.804452	0.102861	7.82077	5.24991e-15	4.47528e-14	0.935182	0.103678	9.02009	1.87928e-19	7.41545e-19
PREPL	4519.23	0.360508	0.0936273	3.85046	0.000117896	0.000371246	2.01581	0.0951863	21.1775	1.54045e-99	2.73768e-98
NUFIP2	4442.64	0.000335345	0.0954587	0.00351298	0.997197	1	-0.661561	0.0950767	-6.95818	3.44708e-12	1.02863e-11
FKBP1A	4436.62	0.0856207	0.0936978	0.913796	0.360824	0.488086	-0.149545	0.0935945	-1.59779	0.110089	0.146814
NCS1	4431.19	-0.954114	0.11062	-8.62517	6.39949e-18	6.68109e-17	1.96376	0.111525	17.6083	2.12859e-69	2.42961e-68
CDS2	4468.71	-0.533606	0.0970191	-5.50001	3.79774e-08	1.80033e-07	1.88307	0.0980502	19.2052	3.34926e-82	4.67477e-81
SND1	4418.44	0.683551	0.107137	6.38016	1.76906e-10	1.04556e-09	-1.23259	0.106887	-11.5318	9.12442e-31	4.97519e-30
ARF4	4428.58	0.251318	0.0964361	2.60605	0.0091592	0.0208012	-0.252611	0.0963864	-2.62082	0.00877187	0.0140388
VCL	4370.94	1.30617	0.0802644	16.2733	1.52594e-59	1.25743e-57	-2.76665	0.0796138	-34.7509	1.34538e-264	1.55213e-262
HDGFL3	4411.73	-1.45864	0.10489	-13.9064	5.79238e-44	2.50511e-42	0.676372	0.104179	6.49237	8.44942e-11	2.36126e-10
NCOA4	4426.64	0.365259	0.0756471	4.82846	1.37593e-06	5.5081e-06	0.302861	0.0760244	3.98373	6.78409e-05	0.000134249
HERC2	4451.98	0.0906107	0.0999329	0.906715	0.364558	0.492106	1.15995	0.100612	11.5289	9.43658e-31	5.14265e-30
DHX36	4425.13	-0.344863	0.077585	-4.44497	8.79049e-06	3.20796e-05	0.547105	0.0776686	7.0441	1.86667e-12	5.63282e-12
KHSRP	4344.59	-0.664426	0.073286	-9.06621	1.23233e-19	1.44137e-18	-1.43687	0.0710867	-20.213	7.52759e-91	1.1815e-89
TAF15	4374.7	-0.166568	0.104114	-1.59986	0.10963	0.185236	-0.985753	0.103434	-9.53029	1.56846e-21	6.63518e-21
PTBP3	4400.88	-0.790537	0.108042	-7.31697	2.53641e-13	1.90221e-12	-0.492335	0.107356	-4.586	4.51819e-06	9.7528e-06
MAGED2	4399.42	-0.734094	0.0941493	-7.79713	6.33323e-15	5.3645e-14	0.819519	0.0941452	8.70484	3.18019e-18	1.20125e-17
GNAI2	4323.18	0.81687	0.0922414	8.85579	8.30936e-19	9.17236e-18	-1.97003	0.0914633	-21.539	6.71557e-103	1.25464e-101
TXNRD1	4358.43	-0.851672	0.0829327	-10.2694	9.67768e-25	1.55651e-23	-0.0918022	0.0819671	-1.11999	0.262719	0.319862
PRKCE	4474.35	-0.566133	0.0979638	-5.779	7.51458e-09	3.83075e-08	7.46906	0.149315	50.022	0	0
APC2	4445.79	-0.61382	0.179679	-3.4162	0.000635023	0.0017917	8.50603	0.246926	34.4476	4.88394e-260	5.30479e-258
UBA2	4316.49	-0.399858	0.0754057	-5.30276	1.14066e-07	5.16639e-07	-1.50937	0.0736087	-20.5053	1.93233e-93	3.12416e-92
NRP1	4468.43	-2.87624	0.198832	-14.4657	1.99562e-47	1.02726e-45	7.01728	0.22666	30.9595	1.89202e-210	1.20358e-208
TANC2	4402	-0.722562	0.13548	-5.33335	9.64153e-08	4.40479e-07	4.58913	0.142451	32.2154	1.07353e-227	8.33519e-226
VAPA	4323.18	-0.509996	0.104747	-4.86884	1.12256e-06	4.54563e-06	0.24697	0.104488	2.36361	0.0180978	0.0276968
VANGL2	4336.15	-1.72511	0.0893966	-19.2973	5.65822e-83	1.07905e-80	0.78206	0.0883516	8.85168	8.62106e-19	3.33224e-18
ZFAND5	4310.98	-0.491661	0.0883051	-5.56775	2.58056e-08	1.24634e-07	-0.431647	0.0876751	-4.92325	8.51183e-07	1.9291e-06
MPZL1	4327.56	0.49841	0.116703	4.27076	1.94807e-05	6.79111e-05	0.281344	0.117008	2.40449	0.0161952	0.024991
API5	4283.75	0.636576	0.084769	7.50954	5.93359e-14	4.66304e-13	-1.12011	0.0844413	-13.2649	3.69901e-40	2.49781e-39
TSPAN3	4311.81	0.1634	0.0926919	1.76283	0.0779292	0.138608	1.36363	0.0938367	14.532	7.60167e-48	5.96106e-47
GRB2	4335.95	-0.0341276	0.0561523	-0.607768	0.543341	0.665883	1.04715	0.0570943	18.3408	3.91184e-75	4.85001e-74
PRPF40A	4245.3	-0.153094	0.0998526	-1.5332	0.125226	0.20672	-1.42316	0.0988251	-14.4008	5.11461e-47	3.95907e-46
AGO1	4233.31	-1.01624	0.0829434	-12.2522	1.63463e-34	4.55242e-33	-0.725379	0.0801665	-9.04842	1.45058e-19	5.74493e-19
NRG1	4362.15	-1.47442	0.132756	-11.1062	1.16985e-28	2.33317e-27	7.23764	0.173782	41.6479	0	0
SUPT6H	4309.4	0.602652	0.0728392	8.27373	1.29835e-16	1.23389e-15	0.417076	0.0735065	5.67401	1.39496e-08	3.51277e-08
XKR7	4310.72	-0.436171	0.158014	-2.76033	0.00577429	0.0136559	4.69558	0.170632	27.5188	1.04723e-166	4.20953e-165
SEZ6L2	4324	-0.381949	0.105293	-3.62747	0.000286216	0.000851208	1.86975	0.106539	17.55	5.94876e-69	6.7224e-68
SEC61A1	4263.11	0.427268	0.0914915	4.67003	3.01163e-06	1.16239e-05	-0.115247	0.0916319	-1.25771	0.208495	0.261048
CHD3	4297.79	-0.665402	0.133189	-4.99592	5.85555e-07	2.45142e-06	2.69806	0.13493	19.9959	5.97311e-89	9.12761e-88
PGAP1	4293	-0.261597	0.114752	-2.27967	0.0226275	0.0469819	1.13151	0.115325	9.81147	1.00496e-22	4.41127e-22
LMNB1	4197.88	-1.99838	0.0866814	-23.0544	1.33023e-117	7.39906e-115	-2.25201	0.0757888	-29.7143	5.02279e-194	2.71337e-192
CERK	4256.28	-0.599621	0.0833489	-7.19411	6.287e-13	4.58953e-12	0.533942	0.0831927	6.41813	1.37957e-10	3.82081e-10
WDR1	4242.1	-0.327297	0.0884182	-3.7017	0.000214161	0.000650737	-1.08963	0.0874368	-12.4619	1.204e-35	7.39196e-35
F2R	4325.91	-1.52331	0.158522	-9.60941	7.29652e-22	9.88535e-21	2.33762	0.159193	14.6842	8.13787e-49	6.50393e-48
GNAI3	4261.88	0.294848	0.0872953	3.3776	0.00073122	0.00204211	0.245826	0.0875978	2.8063	0.0050114	0.00826398
DAPK1	4269.18	-1.54992	0.0990532	-15.6473	3.46596e-55	2.37679e-53	0.624859	0.0980363	6.37375	1.8446e-10	5.07981e-10
XPOT	4201.79	-0.158705	0.0951171	-1.66852	0.0952118	0.164454	-1.69473	0.0938915	-18.0499	7.90997e-73	9.50686e-72
TARS1	4219.73	0.00378061	0.101251	0.0373389	0.970215	0.994043	-1.49536	0.100485	-14.8814	4.35039e-50	3.57054e-49
HNRNPF	4191.73	-0.0186278	0.0774286	-0.240581	0.80988	0.879258	-2.39715	0.075267	-31.8486	1.3759e-222	1.01064e-220
MT-ND3	4256.88	0.0402985	0.298558	0.134977	0.89263	0.939353	0.280321	0.298605	0.938771	0.347848	0.409587
ADH5	4226.55	-0.980467	0.101661	-9.64446	5.18859e-22	7.1016e-21	-0.781872	0.100184	-7.80438	5.97968e-15	1.99063e-14
SLC7A1	4253.36	-0.208275	0.124777	-1.66918	0.0950817	0.164258	0.128021	0.124691	1.02671	0.304559	0.364648
SEL1L	4310.66	1.5809	0.0839123	18.8399	3.55321e-79	5.97895e-77	1.22562	0.0857577	14.2917	2.46541e-46	1.8792e-45
TSPYL4	4290.9	0.210253	0.108539	1.93712	0.0527306	0.0989112	3.73219	0.113907	32.7652	1.84651e-235	1.5204e-233
UBE3A	4225.08	-0.946045	0.104773	-9.02945	1.72538e-19	1.99015e-18	0.363689	0.104275	3.48779	0.000487033	0.000894594
SLC7A5	4198.78	0.847039	0.183436	4.61763	3.88139e-06	1.47758e-05	-1.74841	0.183178	-9.54486	1.36286e-21	5.77976e-21
RRM2	4088.17	2.09075	0.341752	6.11774	9.4912e-10	5.26605e-09	-8.91173	0.314304	-28.3538	7.5144e-177	3.31413e-175
UBXN7	4207.59	-0.320657	0.0947284	-3.38501	0.000711747	0.00199162	-0.150706	0.094386	-1.59669	0.110334	0.147121
HDGF	4148.48	-1.51618	0.110219	-13.7561	4.68353e-43	1.96199e-41	-2.14534	0.105833	-20.2709	2.32188e-91	3.66405e-90
CACNA2D1	4236.31	-1.32701	0.152134	-8.72268	2.71705e-18	2.90787e-17	2.35243	0.152931	15.3823	2.15065e-53	1.87998e-52
SLC39A10	4158.78	-1.09911	0.114622	-9.58895	8.8986e-22	1.19748e-20	-0.878101	0.113211	-7.75629	8.74471e-15	2.89224e-14
SERINC3	4228.75	0.284779	0.06424	4.43305	9.29097e-06	3.38136e-05	1.31376	0.0657342	19.9859	7.30302e-89	1.11372e-87
RAB2A	4219.2	0.200077	0.113042	1.76994	0.0767369	0.136852	1.43035	0.113938	12.5538	3.79101e-36	2.35798e-35
PELI1	4239.6	-0.755008	0.151621	-4.97957	6.37264e-07	2.65679e-06	1.25857	0.151833	8.28917	1.14045e-16	4.0692e-16
PXDN	4088.01	-0.409324	0.145725	-2.80888	0.00497144	0.0119191	-2.65787	0.143515	-18.5199	1.42767e-76	1.81525e-75
ADGRL3	4264.15	-0.113135	0.127672	-0.886131	0.375547	0.503945	3.72876	0.132228	28.1994	5.93982e-175	2.58066e-173
TIMP2	4221.57	0.35001	0.13699	2.555	0.0106189	0.0237712	1.91369	0.138268	13.8404	1.4541e-43	1.05033e-42
SMG7	4173.09	-0.0236716	0.135493	-0.174707	0.86131	0.917582	0.123153	0.135496	0.908906	0.3634	0.425177
BTF3L4	4185.97	-0.459531	0.0861529	-5.3339	9.61249e-08	4.39253e-07	0.268753	0.0859527	3.12675	0.00176748	0.00306488
SMARCAD1	4172.38	-1.02899	0.107074	-9.61006	7.25092e-22	9.83689e-21	0.652883	0.106709	6.11832	9.45644e-10	2.52452e-09
C11orf58	4151.84	-0.693309	0.131914	-5.25578	1.47395e-07	6.59392e-07	-0.231725	0.131353	-1.76414	0.0777086	0.106935
RPS7	4162.91	0.0808543	0.197961	0.408435	0.682954	0.780118	-2.21384	0.197302	-11.2206	3.23226e-29	1.69065e-28
CPSF6	4154.75	-0.0918846	0.105258	-0.872942	0.382695	0.511349	-0.264003	0.105018	-2.51388	0.0119411	0.0187841
KCNQ2	4203.9	0.261565	0.107987	2.42219	0.0154273	0.0333215	2.80552	0.111039	25.2662	7.52453e-141	2.31054e-139
FBXW11	4191.15	-1.00836	0.0975351	-10.3385	4.71984e-25	7.77221e-24	0.943641	0.0974019	9.68811	3.38741e-22	1.46829e-21
CCDC88A	4171.73	0.581224	0.118291	4.91349	8.94683e-07	3.66888e-06	0.718101	0.11894	6.03749	1.56528e-09	4.13761e-09
EIF4H	4121.43	-0.872357	0.12671	-6.8847	5.79104e-12	3.91359e-11	-1.374	0.125214	-10.9733	5.13908e-28	2.59881e-27
HNRNPUL1	4081.15	-1.31913	0.125578	-10.5045	8.23829e-26	1.40395e-24	-1.36384	0.123292	-11.0618	1.92206e-28	9.85153e-28
RPL27	4146.75	0.133096	0.156842	0.848596	0.396106	0.525261	-1.77935	0.156288	-11.3851	4.96054e-30	2.65725e-29
ANXA5	4053.3	0.691325	0.135624	5.09738	3.44394e-07	1.47764e-06	-4.14925	0.130324	-31.8381	1.92479e-222	1.40875e-220
CYFIP2	4190.84	-0.264355	0.107285	-2.46405	0.0137379	0.0300543	1.90673	0.108458	17.5803	3.48652e-69	3.95087e-68
EIF2AK1	4148.63	0.0499299	0.0941849	0.530127	0.596024	0.711378	-0.168596	0.094059	-1.79245	0.0730613	0.101133
RPL29	4143.26	-0.293238	0.225562	-1.30003	0.19359	0.297251	-1.29862	0.225129	-5.76834	8.0055e-09	2.04315e-08
TRA2B	4112.9	0.320325	0.101444	3.15766	0.00159039	0.00419523	-1.44092	0.100783	-14.2973	2.2735e-46	1.73421e-45
NOVA2	4162.86	-0.902214	0.138513	-6.51359	7.3374e-11	4.47394e-10	2.52788	0.140184	18.0326	1.08035e-72	1.29237e-71
P4HB	4090.39	0.649516	0.0927086	7.00599	2.45239e-12	1.70925e-11	-1.50078	0.0921374	-16.2885	1.1911e-59	1.15163e-58
DYNC1LI2	4166.19	-0.216686	0.0606306	-3.57387	0.000351744	0.00103259	1.63791	0.062386	26.2545	6.34706e-152	2.19301e-150
HTATSF1	4128.58	0.19167	0.0829371	2.31103	0.0208313	0.0436188	0.647412	0.0835163	7.75193	9.05044e-15	2.98997e-14
CAMSAP1	4141.55	-1.12625	0.0724763	-15.5395	1.87347e-54	1.25466e-52	2.09923	0.0738729	28.4167	1.25603e-177	5.63696e-176
GTF3C1	4084.16	0.38671	0.0833443	4.63991	3.48564e-06	1.33556e-05	-0.596631	0.0831537	-7.17503	7.22897e-13	2.21812e-12
TRAK1	4117.55	-0.344217	0.0876244	-3.92832	8.5542e-05	0.000274063	1.72776	0.0892306	19.3628	1.58958e-83	2.25254e-82
AP3D1	4097.99	0.203219	0.0956899	2.12373	0.0336929	0.0668186	-0.326707	0.0955832	-3.41804	0.000630741	0.00114844
DCTN5	4123.99	0.0991922	0.071986	1.37794	0.168223	0.265193	1.28852	0.0732281	17.596	2.64404e-69	3.00453e-68
DUSP4	4139.5	-1.87784	0.153517	-12.2322	2.09321e-34	5.75747e-33	3.7369	0.157125	23.7829	5.02125e-125	1.23833e-123
EID1	4091.18	-0.0227866	0.136042	-0.167497	0.866979	0.921663	0.45068	0.136227	3.3083	0.000938636	0.00168072
RLIM	4131.58	-1.06763	0.0901629	-11.8412	2.39099e-32	5.86731e-31	1.53489	0.0905618	16.9485	1.97448e-64	2.06024e-63
ATP1B1	4147.56	0.185059	0.114624	1.61448	0.106422	0.180795	2.44949	0.116788	20.9738	1.13895e-97	1.98272e-96
TUG1	4112.73	-0.250275	0.109986	-2.27552	0.022875	0.0474319	0.684895	0.110217	6.21403	5.16417e-10	1.39432e-09
NARS1	4083.51	0.297242	0.0710923	4.18107	2.90136e-05	9.87536e-05	-0.946613	0.0705877	-13.4104	5.25208e-41	3.60011e-40
NCAN	4183.87	-0.0790129	0.119902	-0.658978	0.50991	0.635159	6.00853	0.14218	42.26	0	0
NRDC	4074.9	0.185057	0.0869965	2.12718	0.0334055	0.066334	-0.798176	0.0865794	-9.219	2.99883e-20	1.21621e-19
RPL28	4084.41	0.469741	0.0956618	4.91044	9.08731e-07	3.72191e-06	-1.66097	0.0950517	-17.4744	2.24389e-68	2.51898e-67
NUP205	4020.66	-0.878287	0.0917214	-9.5756	1.01267e-21	1.35909e-20	-2.38746	0.0878679	-27.171	1.43124e-162	5.51432e-161
SF3B2	4047.99	-0.598441	0.0855754	-6.99314	2.68792e-12	1.86755e-11	-0.909675	0.0842993	-10.791	3.79594e-27	1.86914e-26
BPTF	4047.68	-1.15108	0.136116	-8.4566	2.75276e-17	2.73555e-16	-0.753083	0.135138	-5.57268	2.50853e-08	6.22484e-08
PSME4	4034.9	0.695401	0.12993	5.35213	8.69264e-08	3.98858e-07	-1.49316	0.129568	-11.5241	9.97085e-31	5.42801e-30
PSME3	4057	0.00859073	0.100786	0.0852373	0.932073	0.96789	-0.498552	0.100448	-4.96326	6.93212e-07	1.58037e-06
YTHDF3	4069.14	0.320673	0.10109	3.17216	0.0015131	0.00400506	-0.222576	0.101094	-2.20167	0.0276884	0.0412427
CNBP	4043.22	-0.32336	0.092306	-3.50313	0.000459825	0.00132693	-1.71766	0.090681	-18.9418	5.15566e-80	6.92166e-79
OLFM1	4112.44	-0.370486	0.100482	-3.68708	0.000226838	0.000686341	2.9108	0.103912	28.0123	1.15056e-172	4.9049e-171
SEC31A	4064.06	-0.259258	0.125937	-2.05864	0.039529	0.0768698	0.221211	0.125859	1.7576	0.0788148	0.108326
MED13	4043.84	-0.130603	0.132713	-0.984101	0.325066	0.450489	0.429262	0.132836	3.23151	0.0012314	0.00217518
LAMC1	3988.02	-0.104419	0.0968193	-1.07849	0.280814	0.400785	-2.96193	0.0936612	-31.6238	1.73659e-219	1.2228e-217
ASAP1	4122.58	0.982352	0.13465	7.2956	2.97328e-13	2.21905e-12	1.5664	0.136039	11.5143	1.117e-30	6.06625e-30
TERF1	3952.59	0.207664	0.0991101	2.09528	0.0361458	0.0711195	-4.00076	0.0966876	-41.3782	0	0
ITSN1	4056.88	-0.25693	0.0908874	-2.8269	0.00470006	0.0113199	0.0529521	0.0907079	0.583765	0.559379	0.618034
NAP1L4	4033.31	0.222373	0.0607054	3.66315	0.000249132	0.000748368	-0.320007	0.060524	-5.28727	1.24154e-07	2.96413e-07
SEMA6A	3944.96	0.830145	0.145294	5.71357	1.10632e-08	5.54377e-08	-3.41922	0.144207	-23.7105	2.81118e-124	6.80952e-123
ATCAY	4082.21	-1.91239	0.109739	-17.4267	5.17829e-68	6.17203e-66	2.85337	0.110915	25.7259	6.00682e-146	1.95317e-144
PPIP5K2	4086.74	-0.267598	0.101565	-2.63473	0.00842036	0.0192895	1.62165	0.102489	15.8226	2.17327e-56	2.00534e-55
NELL2	4061.02	-0.528045	0.104214	-5.06693	4.04282e-07	1.72205e-06	1.43932	0.104821	13.7312	6.60597e-43	4.70834e-42
LGI2	4139.15	-0.575649	0.188206	-3.05862	0.00222359	0.00570893	4.79737	0.19482	24.6247	6.87278e-134	1.89908e-132
CCT4	4024.77	-0.0777606	0.102397	-0.759402	0.447612	0.576731	-1.40181	0.101533	-13.8064	2.33204e-43	1.67441e-42
USP34	4032.53	-0.841564	0.0963616	-8.73339	2.47156e-18	2.6508e-17	0.371595	0.0959388	3.87325	0.000107392	0.000209171
AASDHPPT	4058.57	-0.403489	0.0892357	-4.52161	6.13712e-06	2.28207e-05	2.37027	0.0913898	25.9358	2.6269e-148	8.70801e-147
HTT	4012.38	-0.0669531	0.0973395	-0.687831	0.491559	0.618455	0.000761771	0.0972398	0.00783394	0.993749	1
ISL1	4108.33	-1.12535	0.164496	-6.84121	7.85254e-12	5.24481e-11	9.16223	0.270978	33.8117	1.32674e-250	1.28398e-248
AMD1	3993.67	0.799511	0.0806165	9.91745	3.4956e-23	5.12791e-22	-1.77263	0.0801264	-22.1229	1.9015e-108	3.82549e-107
PTTG1IP	3988.21	-0.160538	0.114527	-1.40176	0.160988	0.255823	-0.325021	0.114113	-2.84825	0.00439602	0.00729124
DNM1L	4020.74	-0.0607081	0.0833682	-0.728193	0.466496	0.594786	0.561208	0.0836763	6.70689	1.98814e-11	5.72123e-11
PIK3R1	4072.53	0.303593	0.113656	2.67116	0.00755904	0.0174864	3.62269	0.120101	30.1637	7.10149e-200	4.06197e-198
PLEKHB2	4045.23	1.38163	0.0887539	15.567	1.22049e-54	8.20101e-53	0.183495	0.0894886	2.05049	0.0403169	0.0585043
USP11	4015.44	-0.189282	0.0720817	-2.62594	0.00864108	0.0197386	1.14936	0.0729794	15.7491	6.96889e-56	6.38424e-55
UBA52	4012.72	0.704264	0.132216	5.32661	1.00062e-07	4.562e-07	-0.628612	0.13221	-4.75464	1.98803e-06	4.4049e-06
SRP72	3974.03	-0.509589	0.118322	-4.30681	1.65624e-05	5.82652e-05	-0.418577	0.117762	-3.55444	0.00037879	0.000703108
PUM2	3981.43	-1.14456	0.125809	-9.09762	9.23301e-20	1.08882e-18	-0.179427	0.124953	-1.43596	0.151013	0.195641
ANKRD11	3982.11	0.271006	0.148117	1.82967	0.0672993	0.122232	0.121295	0.148236	0.818254	0.413212	0.47562
NDST1	3963.08	-1.63545	0.108309	-15.0999	1.62169e-51	9.90021e-50	0.594394	0.107048	5.5526	2.81447e-08	6.96878e-08
SYT13	4066.78	-0.170388	0.122934	-1.38601	0.165745	0.261864	3.61881	0.126459	28.6164	4.19813e-180	1.96169e-178
IGSF3	3949	-0.666397	0.0804294	-8.2855	1.17614e-16	1.12094e-15	0.744761	0.0804062	9.26248	1.99743e-20	8.15585e-20
ADAM11	4040.92	-0.413465	0.130431	-3.17	0.00152441	0.00403232	6.88073	0.172335	39.9265	0	0
ETF1	3947.61	0.332039	0.0664651	4.99568	5.86273e-07	2.45392e-06	-1.20214	0.0657009	-18.2972	8.70853e-75	1.07384e-73
LPCAT1	3957.3	-0.343445	0.0859949	-3.99378	6.50277e-05	0.000211692	-0.807374	0.0852866	-9.4666	2.89111e-21	1.2125e-20
TARDBP	3934.45	-0.275572	0.0978244	-2.817	0.00484738	0.0116426	-1.02204	0.0968533	-10.5525	4.94867e-26	2.37601e-25
YME1L1	3930.32	-0.0750561	0.0611479	-1.22745	0.219652	0.329645	-0.610891	0.0602825	-10.1338	3.91132e-24	1.77803e-23
SGCB	3956.3	-1.41407	0.114694	-12.3291	6.31303e-35	1.80589e-33	2.17737	0.11572	18.8159	5.59783e-79	7.39376e-78
NLN	3919	-2.32471	0.12515	-18.5754	5.07987e-77	7.94682e-75	-0.970947	0.122068	-7.95417	1.80342e-15	6.13252e-15
TRIO	3970.21	-0.772475	0.0755547	-10.224	1.54744e-24	2.46507e-23	2.313	0.0776489	29.7879	5.60594e-195	3.0445e-193
LSAMP	3993.55	0.107215	0.105583	1.01546	0.309886	0.433615	5.05819	0.119506	42.3258	0	0
H1-0	3972.66	0.941836	0.133155	7.07323	1.51364e-12	1.071e-11	0.0708653	0.133523	0.530735	0.595603	0.652654
ZNF106	3935.83	0.845969	0.110265	7.67218	1.69095e-14	1.37696e-13	-0.499693	0.1104	-4.52622	6.00489e-06	1.28465e-05
EIF3L	3925.32	0.195852	0.103913	1.88477	0.0594613	0.109748	-1.10672	0.103354	-10.708	9.33132e-27	4.55959e-26
EWSR1	3911.16	-0.32329	0.101148	-3.19619	0.00139254	0.00370702	-0.791983	0.100308	-7.8955	2.89145e-15	9.75762e-15
RC3H2	3969.1	-0.157548	0.115997	-1.35821	0.174398	0.273229	1.4341	0.11684	12.2741	1.24742e-34	7.46112e-34
MARS1	3912.57	-0.230949	0.0660372	-3.49726	0.000470061	0.0013551	-0.783803	0.0647872	-12.0981	1.08077e-33	6.3363e-33
GPC2	3967	-0.434286	0.126892	-3.42248	0.000620538	0.0017538	3.7053	0.131759	28.1218	5.30757e-174	2.2769e-172
RPRD1A	3934.41	0.447723	0.0894013	5.00802	5.49936e-07	2.30906e-06	-0.638813	0.089259	-7.15684	8.25564e-13	2.52896e-12
KIF21A	3985.71	-1.63092	0.141341	-11.5389	8.39735e-31	1.88931e-29	2.85674	0.142324	20.072	1.29666e-89	1.99984e-88
FZD3	3931.21	-0.747612	0.111312	-6.71638	1.86292e-11	1.20435e-10	0.987817	0.111433	8.86466	7.67377e-19	2.9689e-18
BLTP1	3979.77	-0.161137	0.091919	-1.75303	0.0795968	0.141086	1.80189	0.0932046	19.3327	2.85245e-83	4.02259e-82
SOCS4	4004.92	-0.584004	0.111396	-5.24261	1.58322e-07	7.05123e-07	2.38049	0.113616	20.952	1.80068e-97	3.12403e-96
SRP14	3916.62	-0.196966	0.0862959	-2.28245	0.0224628	0.0466883	-0.0984024	0.0860092	-1.14409	0.252585	0.308979
ANKRD50	3951.97	0.200713	0.0822329	2.44078	0.0146554	0.0318251	1.00289	0.083195	12.0547	1.83129e-33	1.0669e-32
ZNF24	3915.26	-0.48204	0.0800553	-6.02134	1.72977e-09	9.3689e-09	-0.21739	0.0793578	-2.73936	0.00615587	0.0100538
HSPA12A	3992.84	-0.108	0.0954022	-1.13205	0.257613	0.374111	5.08643	0.10965	46.3878	0	0
SORT1	3933.09	0.454823	0.0827478	5.4965	3.87411e-08	1.8356e-07	0.258362	0.0831533	3.10706	0.00188958	0.00326742
VAPB	3933.29	-0.460692	0.0729025	-6.31929	2.62775e-10	1.5345e-09	0.960774	0.0733517	13.0982	3.37253e-39	2.23667e-38
CECR2	3871.69	-1.07914	0.126908	-8.50331	1.84256e-17	1.85404e-16	-1.56369	0.124592	-12.5505	3.94839e-36	2.45437e-35
H3-3A	3898.09	0.166079	0.145878	1.13848	0.25492	0.371156	-0.706291	0.145609	-4.85062	1.23078e-06	2.75909e-06
FGD5-AS1	3915.65	-0.12104	0.0873515	-1.38566	0.16585	0.26199	0.735821	0.0878053	8.38014	5.28631e-17	1.91225e-16
NISCH	3938.22	-0.522655	0.0753497	-6.93639	4.02247e-12	2.7537e-11	1.96581	0.0771243	25.4888	2.62309e-143	8.24053e-142
ZNF638	3899.38	-1.00771	0.100319	-10.0451	9.65499e-24	1.45911e-22	0.150329	0.0995746	1.50972	0.131116	0.172113
XRN2	3856.58	-0.631936	0.108859	-5.80507	6.43406e-09	3.29925e-08	-1.32977	0.107407	-12.3806	3.32922e-35	2.01969e-34
MXRA7	3949.49	0.181745	0.106079	1.71329	0.0866587	0.151776	2.55337	0.109158	23.3916	5.19989e-121	1.22048e-119
HNRNPH3	3866.06	-1.57405	0.091128	-17.2729	7.51983e-67	8.3654e-65	-1.02993	0.0876951	-11.7444	7.54314e-32	4.23394e-31
KDM3B	3863.09	-1.35799	0.0696288	-19.5032	1.03041e-84	2.08414e-82	-0.436052	0.0667606	-6.53158	6.50796e-11	1.82821e-10
PRXL2A	3910.28	0.0598454	0.0781399	0.765875	0.44375	0.573194	1.25636	0.0794716	15.809	2.69913e-56	2.48719e-55
TOP1	3855.91	0.346616	0.100359	3.45375	0.000552854	0.00157313	-1.03196	0.0999228	-10.3276	5.28619e-25	2.47181e-24
FAT1	3811.5	1.23033	0.156625	7.85524	3.99017e-15	3.43209e-14	-3.08379	0.155972	-19.7715	5.24457e-87	7.82852e-86
CGGBP1	3901.42	0.143811	0.0808732	1.77824	0.0753652	0.134706	0.281038	0.0811236	3.46432	0.000531583	0.000973536
USO1	3813.14	0.532905	0.143245	3.72024	0.000199036	0.000608103	-2.98389	0.142322	-20.9657	1.34973e-97	2.34567e-96
KIF3A	3947.53	0.0914157	0.1126	0.811866	0.416868	0.546616	3.67323	0.117082	31.3732	4.69989e-216	3.24229e-214
PICALM	3903.32	-0.21147	0.0912154	-2.31836	0.0204298	0.0428901	0.793712	0.0915887	8.66604	4.47392e-18	1.6837e-17
TRIM24	3840.04	-0.567176	0.139498	-4.06583	4.78623e-05	0.000158622	-1.29982	0.13864	-9.37548	6.88591e-21	2.85677e-20
ATAD1	3913.66	-0.409043	0.07715	-5.30191	1.14595e-07	5.18918e-07	1.78574	0.0785762	22.7262	2.46713e-114	5.30303e-113
DAAM1	3916.69	0.337219	0.120021	2.80966	0.00495945	0.0118932	2.44856	0.122199	20.0374	2.60151e-89	3.9972e-88
RBM12	3826.57	-1.14749	0.101506	-11.3047	1.24404e-29	2.66424e-28	-1.08408	0.0992433	-10.9235	8.90388e-28	4.47165e-27
NAA50	3824.38	0.907122	0.074644	12.1526	5.55384e-34	1.49597e-32	-2.05489	0.0738558	-27.823	2.2867e-170	9.54897e-169
TCEA1	3809.83	-0.176946	0.104388	-1.69508	0.0900599	0.156868	-1.95007	0.102967	-18.9387	5.47246e-80	7.34216e-79
PAPSS1	3886.81	-0.11048	0.0863954	-1.27878	0.200976	0.306453	0.459046	0.086585	5.30168	1.14743e-07	2.74299e-07
CAPZA1	3840.09	-0.505076	0.0832802	-6.06477	1.3214e-09	7.22549e-09	-0.328369	0.0824047	-3.98483	6.75282e-05	0.000133682
TET3	3891.99	0.0885069	0.101483	0.872136	0.383134	0.511766	1.78166	0.103054	17.2887	5.72533e-67	6.25528e-66
POU5F1	3808.25	0.710856	0.976421	0.728022	0.4666	0.594881	-13.7022	0.832196	-16.4651	6.53761e-61	6.48364e-60
SDCBP	3823.46	0.216183	0.12712	1.70062	0.089014	0.155249	-0.484759	0.126874	-3.82078	0.00013303	0.000257047
USP33	3876.44	-0.0206553	0.0750963	-0.27505	0.783278	0.859353	0.728618	0.0756346	9.6334	5.77874e-22	2.48477e-21
FUBP1	3799.6	-1.17346	0.0817434	-14.3554	9.85531e-47	4.86066e-45	-0.915547	0.0793079	-11.5442	7.89569e-31	4.31673e-30
CAPZB	3845.9	-0.223334	0.0708036	-3.15427	0.00160898	0.00423868	-0.671441	0.0699435	-9.59976	8.01344e-22	3.42403e-21
EIF2S3	3814.63	0.527858	0.11432	4.61736	3.88644e-06	1.47923e-05	-1.71163	0.11376	-15.046	3.66654e-51	3.06596e-50
MYO1B	3829.41	-1.30739	0.10138	-12.8959	4.74805e-38	1.55605e-36	0.671348	0.10059	6.67409	2.48767e-11	7.12258e-11
NSD3	3856.06	-0.512001	0.0872391	-5.86894	4.38592e-09	2.29066e-08	1.62389	0.0883734	18.3753	2.07077e-75	2.58309e-74
AGRN	3829.93	-0.145582	0.128391	-1.1339	0.256837	0.373378	0.0907734	0.128306	0.707479	0.479269	0.541179
UNC5C	3882.15	-2.19711	0.196047	-11.207	3.76665e-29	7.77561e-28	8.05054	0.264288	30.4613	8.49017e-204	5.08414e-202
MEGF8	3845.85	-0.150715	0.0782737	-1.92548	0.0541691	0.101259	1.16232	0.0791378	14.6873	7.77522e-49	6.22139e-48
ACTR3	3808.47	-1.6336	0.090451	-18.0606	6.50981e-73	9.05226e-71	-0.362504	0.0879451	-4.12194	3.75699e-05	7.58156e-05
HS6ST1	3864.44	0.507161	0.110343	4.59622	4.3023e-06	1.62791e-05	0.681295	0.110973	6.13928	8.28944e-10	2.2179e-09
QSER1	3749.75	-1.8335	0.145316	-12.6173	1.69471e-36	5.18091e-35	-1.94056	0.141281	-13.7354	6.22681e-43	4.43964e-42
RALGAPB	3827.99	0.118256	0.0971488	1.21726	0.223504	0.334338	0.578989	0.0975648	5.9344	2.94913e-09	7.68423e-09
POU4F1	3887.6	-0.688713	0.100298	-6.8667	6.5703e-12	4.41341e-11	10.019	0.337709	29.6674	2.0211e-193	1.08039e-191
CDV3	3799.52	-0.454124	0.075324	-6.02894	1.65033e-09	8.95806e-09	-0.272031	0.074649	-3.64413	0.000268301	0.000504021
DCBLD2	3852.44	0.956335	0.139649	6.84815	7.48095e-12	5.00496e-11	0.262346	0.140139	1.87204	0.0612011	0.0860989
OPA1	3820.13	-0.575099	0.0993765	-5.78707	7.16227e-09	3.65674e-08	0.48586	0.0992364	4.89599	9.78141e-07	2.20654e-06
NCOR1	3799.16	-1.04658	0.115978	-9.02393	1.81459e-19	2.08944e-18	0.195516	0.115323	1.69538	0.0900031	0.12213
RSF1	3798.46	-1.71552	0.121355	-14.1364	2.26676e-45	1.05312e-43	0.606211	0.120299	5.03921	4.67445e-07	1.07917e-06
WDR47	3869.96	0.463392	0.0999413	4.63664	3.54118e-06	1.35554e-05	4.78108	0.114686	41.6884	0	0
SSRP1	3738.98	-0.500908	0.0797091	-6.28421	3.29535e-10	1.90711e-09	-1.86456	0.0770315	-24.2051	1.96536e-129	5.13863e-128
ABL1	3770.99	-0.739977	0.110537	-6.69438	2.16588e-11	1.39005e-10	-0.11847	0.109783	-1.07913	0.280531	0.338861
NCOA2	3815.81	-1.80717	0.13443	-13.4432	3.37443e-41	1.30443e-39	1.77698	0.134301	13.2313	5.78758e-40	3.89527e-39
AGTPBP1	3827.26	0.279398	0.109312	2.55597	0.0105892	0.0237152	0.991188	0.110025	9.00872	2.08467e-19	8.20844e-19
ADAM10	3757.99	0.275915	0.0819122	3.36842	0.000756002	0.00210458	-1.17021	0.0812272	-14.4066	4.70226e-47	3.64542e-46
AASS	3668.1	2.96573	0.1576	18.8181	5.37134e-79	8.96297e-77	-6.99679	0.155675	-44.945	0	0
ARPC5	3784.99	0.434404	0.1037	4.18905	2.80126e-05	9.5574e-05	0.573843	0.104302	5.50175	3.76045e-08	9.25943e-08
PTPN11	3751.72	0.0273186	0.0626525	0.436033	0.662813	0.764102	-1.0838	0.061599	-17.5944	2.71735e-69	3.08611e-68
BRD2	3784.49	0.120843	0.151343	0.798472	0.424596	0.554353	0.205136	0.151433	1.35463	0.175535	0.223551
NPTX1	3688.09	-1.47721	0.209859	-7.03907	1.93526e-12	1.35971e-11	-0.24252	0.204331	-1.1869	0.235268	0.290212
CELF1	3733.51	-0.532721	0.0840739	-6.33634	2.35289e-10	1.37802e-09	-0.849777	0.0827186	-10.2731	9.31572e-25	4.32138e-24
KARS1	3756.36	0.17085	0.0765839	2.23089	0.0256882	0.0525844	-0.825444	0.0760457	-10.8546	1.89679e-27	9.42164e-27
TRRAP	3727.18	-0.652871	0.110407	-5.9133	3.3532e-09	1.76929e-08	-0.323614	0.109499	-2.9554	0.00312261	0.00526755
RB1CC1	3785.73	0.258527	0.109446	2.36213	0.0181701	0.0385948	0.642135	0.10988	5.84395	5.09786e-09	1.31305e-08
ERC1	3788.58	0.120758	0.106604	1.13277	0.257312	0.373828	1.30389	0.107408	12.1396	6.51355e-34	3.83304e-33
MYO18A	3729.49	-0.879719	0.103986	-8.45998	2.67431e-17	2.66022e-16	1.46012	0.104626	13.9557	2.90604e-44	2.13381e-43
PELI2	3765.9	-1.91376	0.133554	-14.3295	1.43218e-46	6.94382e-45	1.93834	0.133447	14.5251	8.40089e-48	6.57013e-47
SCN3B	3813.68	0.0708338	0.130486	0.542846	0.587236	0.70332	7.5992	0.190062	39.9828	0	0
RND3	3825.53	-0.827879	0.116553	-7.10305	1.22034e-12	8.69306e-12	2.81115	0.118398	23.7432	1.29025e-124	3.15155e-123
TFRC	3747.67	1.40237	0.0892689	15.7095	1.30202e-55	9.11596e-54	-0.696065	0.0895885	-7.76958	7.87474e-15	2.60831e-14
KIAA1191	3730.18	-0.117701	0.101088	-1.16433	0.244289	0.358862	0.0874027	0.100997	0.865401	0.386819	0.449002
PDIA4	3675.59	0.568897	0.0790133	7.20002	6.02043e-13	4.40296e-12	-2.71381	0.0770337	-35.2288	7.24541e-272	8.91273e-270
GTF2A1	3734.84	-0.0550931	0.0877857	-0.627585	0.530276	0.654074	0.554877	0.0881287	6.29621	3.05011e-10	8.31218e-10
CNOT7	3710.64	-0.302987	0.0948705	-3.19369	0.00140465	0.00373678	-0.706438	0.094076	-7.50923	5.94753e-14	1.90837e-13
AP1G1	3744.68	0.319133	0.101496	3.14429	0.00166489	0.00437618	0.179817	0.101734	1.76752	0.0771419	0.106205
SALL2	3691.27	-1.56902	0.131418	-11.9392	7.39205e-33	1.86187e-31	-1.64501	0.129114	-12.7408	3.50796e-37	2.23015e-36
IGDCC3	3675.44	-1.72811	0.107869	-16.0205	9.19281e-58	7.10722e-56	-0.138953	0.103099	-1.34777	0.177732	0.22604
GPI	3732.75	-0.232458	0.107161	-2.16924	0.0300643	0.0604667	-0.412672	0.106803	-3.86387	0.000111603	0.000217
UBE2L3	3701.28	-0.750955	0.133459	-5.62684	1.83546e-08	9.01033e-08	-0.586656	0.132625	-4.42343	9.71474e-06	2.04531e-05
NMNAT2	3786.68	-0.424016	0.116976	-3.62481	0.000289169	0.000859354	3.59302	0.1213	29.621	8.024e-193	4.23385e-191
RET	3806.68	-0.11147	0.118389	-0.941554	0.346421	0.472948	4.34835	0.125628	34.6129	1.61857e-262	1.816e-260
KMT2D	3724.03	-0.519594	0.111648	-4.65386	3.25774e-06	1.25328e-05	0.711244	0.111718	6.36643	1.93474e-10	5.32444e-10
TM9SF2	3707.01	-0.152019	0.083307	-1.82481	0.0680299	0.123346	-0.329898	0.0828887	-3.98001	6.89132e-05	0.000136318
CPLX2	3703.47	-0.548932	0.137609	-3.98908	6.63291e-05	0.000215613	7.48307	0.223661	33.4572	2.02508e-245	1.85435e-243
PPM1G	3687.31	0.215633	0.0820415	2.62834	0.00858021	0.019613	-0.835876	0.0815672	-10.2477	1.21208e-24	5.59968e-24
MSMO1	3706.2	-0.081772	0.117729	-0.694581	0.487318	0.614101	-0.385848	0.117424	-3.28595	0.00101639	0.001812
TUBB4B	3672.89	0.989181	0.101311	9.76379	1.61017e-22	2.27056e-21	-1.33612	0.101081	-13.2184	6.8755e-40	4.62155e-39
MCM4	3598.27	1.14275	0.112381	10.1685	2.7398e-24	4.30964e-23	-3.44365	0.110974	-31.0311	2.05059e-211	1.32091e-209
TMED10	3681.52	-0.302609	0.0978112	-3.09381	0.00197607	0.00511821	-0.179804	0.0974453	-1.84517	0.0650121	0.0909715
SARS1	3701.47	-0.661337	0.107258	-6.16584	7.01085e-10	3.94673e-09	1.05983	0.107534	9.85573	6.47473e-23	2.85559e-22
ARID3B	3671.79	-0.130191	0.142719	-0.912221	0.361652	0.488976	-0.566654	0.142357	-3.98053	6.8763e-05	0.000136047
SHC1	3723.19	0.307784	0.0993919	3.09668	0.00195704	0.00507614	0.324848	0.0997316	3.25722	0.0011251	0.0019957
AKT3	3674.14	-0.942475	0.125296	-7.52201	5.3942e-14	4.24915e-13	1.91801	0.126279	15.1886	4.20545e-52	3.58261e-51
ZEB1	3679.62	-0.83759	0.146232	-5.7278	1.01738e-08	5.11862e-08	9.165	0.340179	26.9417	7.13649e-160	2.67389e-158
MSH6	3630.19	0.591379	0.110717	5.34137	9.22465e-08	4.22301e-07	-2.54884	0.109718	-23.2309	2.21965e-119	5.10419e-118
ARF3	3668.27	-0.377838	0.0648028	-5.83058	5.52346e-09	2.85277e-08	-0.367452	0.0640282	-5.73892	9.52841e-09	2.41912e-08
DNM3	3751.41	0.199444	0.157761	1.26421	0.206154	0.312872	7.13032	0.187889	37.9496	3.91901985792443e-315	7.40985050913872e-313
DCP2	3631.8	1.05827	0.113336	9.33747	9.86633e-21	1.23554e-19	-1.96747	0.112878	-17.4299	4.88893e-68	5.45828e-67
SRSF10	3642.73	0.022393	0.0856725	0.261379	0.7938	0.867871	-1.10434	0.0847235	-13.0346	7.77528e-39	5.12165e-38
EIF3H	3652.36	0.00398837	0.0903706	0.0441335	0.964798	0.990744	-1.20326	0.0895042	-13.4436	3.35824e-41	2.30971e-40
PPM1L	3711.97	1.00476	0.0976285	10.2917	7.67907e-25	1.24406e-23	1.78749	0.100186	17.8416	3.35669e-71	3.93477e-70
KPNA4	3660.63	0.271545	0.0930628	2.91787	0.00352431	0.00870599	-0.522313	0.092851	-5.62528	1.85211e-08	4.63027e-08
SEZ6L	3682.02	-0.762048	0.127948	-5.9559	2.58644e-09	1.37852e-08	9.90042	0.327146	30.263	3.52361e-201	2.04409e-199
RNF38	3665.64	-0.916081	0.0993751	-9.21842	3.01517e-20	3.68145e-19	0.883441	0.0992417	8.90191	5.48921e-19	2.13382e-18
SPEN	3676.5	-0.0381895	0.148051	-0.257947	0.796448	0.869863	0.524475	0.148234	3.53815	0.000402944	0.000745774
ATP6V1B2	3684.5	0.199641	0.08531	2.34018	0.0192742	0.0406774	1.55768	0.0868547	17.9343	6.36243e-72	7.53164e-71
EBF2	3653.67	0.501698	0.207947	2.41263	0.0158381	0.0341269	8.99512	0.522314	17.2217	1.8259e-66	1.97379e-65
TSC22D1	3658.89	-0.674441	0.0674815	-9.99446	1.61162e-23	2.40291e-22	1.17889	0.0680074	17.3348	2.5704e-67	2.828e-66
RHOB	3715.9	0.205138	0.174015	1.17885	0.238458	0.351638	4.42929	0.181062	24.4629	3.66981e-132	9.9651e-131
NKAIN1	3651.47	-1.02847	0.150992	-6.8114	9.66504e-12	6.39144e-11	1.48615	0.151308	9.82202	9.05089e-23	3.97888e-22
GPATCH2L	3666.91	0.761093	0.101735	7.48115	7.36744e-14	5.76047e-13	1.04914	0.103049	10.181	2.41034e-24	1.10209e-23
MMD	3688.46	0.0835341	0.124246	0.672328	0.501375	0.627314	1.92161	0.125813	15.2735	1.14821e-52	9.89306e-52
CYCS	3670.71	0.616502	0.197995	3.11372	0.00184742	0.00481049	0.597218	0.198323	3.01134	0.00260097	0.004433
RBM39	3619.58	-0.824467	0.095534	-8.63009	6.13055e-18	6.41705e-17	-0.551829	0.0941789	-5.85937	4.64637e-09	1.19857e-08
ALDH7A1	3648.06	0.26028	0.109371	2.37979	0.0173224	0.036979	-0.0622479	0.109431	-0.568831	0.569471	0.62786
KIF2A	3654.51	-0.966263	0.0971975	-9.94123	2.75415e-23	4.06105e-22	1.07174	0.0972077	11.0253	2.88604e-28	1.47222e-27
SPOCK2	3666.66	-0.953543	0.164024	-5.81343	6.1206e-09	3.14738e-08	7.294	0.1961	37.1954	8.10907e-303	1.39149e-300
HSD17B4	3595.62	-0.344328	0.0793034	-4.34191	1.4125e-05	5.00334e-05	-2.00811	0.0769871	-26.0837	5.58352e-150	1.90343e-148
RPN1	3618.21	-0.137896	0.106529	-1.29445	0.195512	0.299765	-0.584543	0.106031	-5.51294	3.52891e-08	8.70189e-08
SPRING1	3677.44	1.43909	0.095757	15.0285	4.77526e-51	2.83738e-49	0.635654	0.0969055	6.55952	5.39811e-11	1.52062e-10
SEC63	3613.74	-0.288483	0.105423	-2.73642	0.00621109	0.0145855	0.119199	0.105225	1.1328	0.257296	0.313915
RALY	3631.61	0.368817	0.0898114	4.10657	4.01584e-05	0.00013438	-0.223275	0.0898566	-2.48479	0.0129629	0.0202868
RHOA	3595.15	-0.116482	0.0863842	-1.34841	0.177526	0.277351	-1.59214	0.0847262	-18.7915	8.85659e-79	1.16453e-77
HSDL1	3660.53	0.404946	0.119241	3.39603	0.000683716	0.00191774	1.3646	0.120232	11.3497	7.43846e-30	3.97003e-29
PRMT1	3607.74	-0.667927	0.126009	-5.30062	1.15412e-07	5.22498e-07	-1.09264	0.124949	-8.74467	2.23665e-18	8.49086e-18
SAE1	3588.1	0.41722	0.130919	3.18686	0.00143824	0.00382004	-1.51491	0.130358	-11.6211	3.21788e-31	1.77833e-30
CDC42BPB	3628.04	0.0355346	0.0774632	0.458729	0.646429	0.75217	0.525291	0.0778697	6.74576	1.52223e-11	4.40158e-11
STX7	3662.71	0.41526	0.0740684	5.60643	2.06541e-08	1.00725e-07	1.9234	0.0766991	25.0772	8.81795e-139	2.61719e-137
EPS15	3642.29	-0.291924	0.111248	-2.62409	0.00868801	0.0198322	1.72809	0.112372	15.3784	2.28588e-53	1.99648e-52
TMEM132A	3623.85	-0.548971	0.119413	-4.59725	4.281e-06	1.62139e-05	2.95447	0.123245	23.9723	5.404e-127	1.36402e-125
ACTR1A	3610.28	-1.16635	0.0855176	-13.6387	2.35665e-42	9.61093e-41	0.988239	0.085161	11.6044	3.91632e-31	2.15905e-30
PIK3R3	3642.22	-1.30163	0.0888589	-14.6483	1.38221e-48	7.3415e-47	3.98663	0.0968283	41.1721	0	0
ETNK1	3620.71	0.387112	0.148032	2.61505	0.00892145	0.0203144	1.35937	0.148892	9.12996	6.85257e-20	2.74425e-19
PBX3	3631.68	-0.272365	0.128968	-2.11188	0.0346966	0.0686051	1.7571	0.130084	13.5075	1.41309e-41	9.79472e-41
BTF3	3568.63	-0.288118	0.0728575	-3.95455	7.66803e-05	0.000247573	-2.05278	0.0702468	-29.2223	1.0091e-187	5.11309e-186
RAB1A	3615.8	-0.0948051	0.0924912	-1.02502	0.305355	0.428241	0.633518	0.0928433	6.82351	8.884e-12	2.60312e-11
HP1BP3	3596.97	-0.451837	0.0771487	-5.8567	4.72146e-09	2.4531e-08	1.36979	0.0784443	17.462	2.79033e-68	3.12726e-67
PTK2	3579.12	-0.373741	0.0836457	-4.46814	7.89017e-06	2.89682e-05	-0.713082	0.0825452	-8.63868	5.68649e-18	2.13306e-17
AGPS	3593.55	-0.346871	0.0957679	-3.622	0.000292339	0.000867743	0.667531	0.0959711	6.95554	3.5121e-12	1.04773e-11
ABR	3593.82	-0.152552	0.109427	-1.39409	0.16329	0.258639	1.31777	0.11033	11.9439	6.98843e-33	4.02209e-32
RCN2	3555.03	0.166913	0.115394	1.44645	0.14805	0.238519	-0.857781	0.114926	-7.46374	8.41004e-14	2.68375e-13
NIPSNAP1	3592.31	-0.425891	0.120117	-3.54564	0.000391666	0.00114226	-0.330846	0.119628	-2.76562	0.00568149	0.0093193
RSL1D1	3571.03	0.216349	0.0936004	2.31141	0.02081	0.0435833	-0.830483	0.0931981	-8.91095	5.05993e-19	1.96882e-18
AUTS2	3534.51	-1.10325	0.152532	-7.2329	4.72795e-13	3.48061e-12	0.105588	0.151879	0.69521	0.486923	0.548336
JPT1	3603.82	-0.348292	0.113646	-3.0647	0.00217886	0.0056041	1.95518	0.115021	16.9985	8.42972e-65	8.83649e-64
WAC	3557.15	-0.549844	0.116945	-4.70174	2.57951e-06	1.00315e-05	-0.500552	0.116194	-4.3079	1.64816e-05	3.41124e-05
SMARCD1	3549.63	-1.02667	0.076771	-13.3732	8.67639e-41	3.27804e-39	-0.650392	0.0744581	-8.735	2.43648e-18	9.23745e-18
FBXW7	3669.16	-0.962656	0.132421	-7.26967	3.60362e-13	2.67255e-12	3.49336	0.135818	25.721	6.81203e-146	2.21147e-144
PIEZO2	3638.17	0.0942981	0.145646	0.647446	0.517344	0.641561	4.07625	0.149597	27.2482	1.74502e-163	6.76152e-162
IL17RD	3640.63	-0.556288	0.126271	-4.40549	1.05544e-05	3.8107e-05	1.04543	0.126524	8.26275	1.4235e-16	5.05968e-16
TENM4	3608.3	0.0992675	0.122074	0.813176	0.416117	0.54589	4.42553	0.131755	33.5892	2.41229e-247	2.29112e-245
ARFGEF1	3552.87	-1.80258	0.127744	-14.1109	3.25487e-45	1.49829e-43	-0.477446	0.125835	-3.79421	0.000148113	0.000285085
PCNP	3537.86	-0.755897	0.112319	-6.72992	1.69761e-11	1.10117e-10	-1.13115	0.110835	-10.2057	1.86874e-24	8.57522e-24
NAV2	3616.5	0.636739	0.129346	4.92276	8.53323e-07	3.50789e-06	0.997405	0.130284	7.65563	1.92368e-14	6.28304e-14
EXTL3	3534.01	-0.378207	0.0773516	-4.88946	1.01113e-06	4.11772e-06	-0.425959	0.0764189	-5.574	2.4896e-08	6.1823e-08
UBE2G1	3558.02	-0.037013	0.0929759	-0.398092	0.690562	0.786207	-0.298474	0.0927047	-3.21963	0.00128358	0.00226305
UBE2R2	3534.93	-1.58582	0.100047	-15.8507	1.391e-56	1.02402e-54	0.130625	0.0980909	1.33168	0.182967	0.232047
ATP2C1	3571.6	-0.289856	0.0829869	-3.4928	0.00047799	0.00137518	0.60974	0.0831914	7.32936	2.31246e-13	7.25131e-13
PLCG1	3557.25	-0.54615	0.0879999	-6.20626	5.42589e-10	3.08659e-09	0.582731	0.0879458	6.62602	3.44854e-11	9.80769e-11
UBFD1	3529.4	-0.629813	0.0726967	-8.66357	4.57216e-18	4.82112e-17	-0.111641	0.0717709	-1.55552	0.119822	0.15852
OAZ2	3546.42	0.29656	0.130141	2.27876	0.0226811	0.0470785	-0.765572	0.129936	-5.89193	3.81714e-09	9.88534e-09
XPO6	3534.7	0.204889	0.104169	1.96689	0.0491957	0.09303	-0.0591349	0.104204	-0.567492	0.57038	0.628761
ATN1	3569.74	-1.0914	0.186856	-5.84088	5.19267e-09	2.686e-08	1.04308	0.186776	5.58464	2.34183e-08	5.82393e-08
PRKG1	3610.8	-0.042387	0.156599	-0.270672	0.786643	0.861787	2.43982	0.158694	15.3743	2.43331e-53	2.12252e-52
AARS1	3511.24	-0.394996	0.0902558	-4.3764	1.20655e-05	4.31737e-05	-0.945099	0.0891765	-10.5981	3.04167e-26	1.46765e-25
UBASH3B	3612.2	-1.54769	0.135192	-11.4481	2.40477e-30	5.30906e-29	4.14579	0.140495	29.5085	2.23805e-191	1.15407e-189
VIM	3573.92	-1.52047	0.102782	-14.7931	1.62369e-49	8.90758e-48	2.03641	0.103586	19.6591	4.82758e-86	7.08694e-85
GNS	3497.77	1.08003	0.0953062	11.3322	9.08702e-30	1.96076e-28	0.136965	0.0963444	1.42161	0.155138	0.200257
GMPS	3462.65	0.0333008	0.115842	0.287467	0.773755	0.851721	-1.91372	0.114365	-16.7334	7.48428e-63	7.6491e-62
TNPO2	3555.29	-0.13182	0.0871667	-1.51227	0.130465	0.21406	1.67855	0.0886624	18.9319	6.23097e-80	8.35433e-79
DNAJC6	3585.5	0.245635	0.0873823	2.81103	0.00493827	0.0118495	4.68594	0.100972	46.4086	0	0
ONECUT3	3599.51	-0.161249	0.351262	-0.459057	0.646193	0.752027	11.6807	0.691841	16.8835	5.95072e-64	6.17134e-63
SOD2	3546.26	0.337874	0.0840447	4.02017	5.81567e-05	0.000190656	1.22095	0.0852271	14.3258	1.50955e-46	1.15666e-45
AQR	3502.7	1.32173	0.125158	10.5605	4.54457e-26	7.87201e-25	-1.26038	0.125146	-10.0713	7.40245e-24	3.33977e-23
KPNA3	3498.96	-0.910979	0.0990623	-9.19602	3.71459e-20	4.52164e-19	-0.0547387	0.0981782	-0.557545	0.577155	0.635235
NDUFS1	3508.31	-0.825035	0.0684545	-12.0523	1.88584e-33	4.92334e-32	0.668543	0.0681303	9.81271	9.92693e-23	4.35931e-22
AP3M1	3513.21	0.376521	0.133099	2.82888	0.00467114	0.0112571	0.663472	0.13369	4.96277	6.94944e-07	1.58414e-06
LDLRAD3	3568.61	-0.197578	0.145735	-1.35574	0.175182	0.274329	2.45651	0.147903	16.609	6.00152e-62	6.04891e-61
SDC3	3543.22	-0.831731	0.112969	-7.36245	1.80565e-13	1.37372e-12	2.4712	0.114732	21.5389	6.73291e-103	1.25673e-101
RPS13	3501.7	-0.144987	0.19486	-0.744056	0.456842	0.585535	-1.45276	0.194242	-7.47913	7.48189e-14	2.3928e-13
CRKL	3464.01	-0.111375	0.09243	-1.20497	0.228215	0.339837	-1.07157	0.0913222	-11.734	8.53786e-32	4.78439e-31
MTOR	3485.94	0.565347	0.0808369	6.99368	2.67773e-12	1.86112e-11	-0.453118	0.0808506	-5.60439	2.08995e-08	5.20958e-08
ZNF609	3490.27	-1.06753	0.124587	-8.5685	1.04838e-17	1.0716e-16	0.528128	0.124112	4.25524	2.08827e-05	4.29735e-05
MAP2K6	3514.56	0.66434	0.107945	6.15441	7.53552e-10	4.23376e-09	0.225553	0.108384	2.08106	0.0374285	0.0546624
MYO9A	3533.44	-0.570635	0.133051	-4.28883	1.79616e-05	6.28582e-05	2.3042	0.134648	17.1127	1.19272e-65	1.27116e-64
CSNK1A1	3481.01	-0.432208	0.101831	-4.24437	2.19209e-05	7.59683e-05	0.17895	0.101547	1.76224	0.0780291	0.107347
ARHGAP21	3498.8	-1.5513	0.14106	-10.9975	3.92981e-28	7.63986e-27	1.62659	0.141042	11.5327	9.0269e-31	4.92333e-30
GOLM1	3465.29	-0.735581	0.0866335	-8.49072	2.05366e-17	2.05818e-16	0.258836	0.0860804	3.00691	0.00263921	0.00449518
SF3A1	3428.09	-0.387537	0.106672	-3.63298	0.000280163	0.000834549	-0.645728	0.105767	-6.10519	1.02681e-09	2.73727e-09
KLHL9	3500.82	-0.865186	0.0847271	-10.2115	1.76208e-24	2.79144e-23	2.68703	0.0878442	30.5886	1.73669e-205	1.05545e-203
MTMR9	3504.62	-0.466992	0.0830869	-5.62053	1.90372e-08	9.32489e-08	1.94642	0.0848343	22.9438	1.69958e-116	3.756e-115
GHITM	3476.97	-0.0707258	0.115214	-0.613865	0.539304	0.662426	0.676875	0.115559	5.8574	4.70176e-09	1.21255e-08
ZMYM4	3441.54	-0.989629	0.12664	-7.8145	5.51821e-15	4.69599e-14	-0.271501	0.125665	-2.16052	0.0307326	0.0454951
TCAF1	3484.83	-0.950592	0.0948073	-10.0266	1.16489e-23	1.75249e-22	3.68601	0.100906	36.5291	3.82966e-292	5.87983e-290
FARP1	3465.92	-0.878253	0.118941	-7.38394	1.53677e-13	1.17586e-12	0.755037	0.118743	6.35858	2.03625e-10	5.59627e-10
EEF1A2	3496.27	-0.330807	0.135506	-2.44128	0.0146352	0.031795	3.47789	0.138502	25.1108	3.78677e-139	1.1272e-137
METAP2	3421.34	-0.734298	0.0728258	-10.0829	6.57316e-24	1.00397e-22	-0.963118	0.0707248	-13.6178	3.13767e-42	2.20631e-41
CREBBP	3425.25	-1.61163	0.151658	-10.6267	2.23886e-26	3.96033e-25	0.261923	0.15053	1.74001	0.0818573	0.112085
AGO2	3399.39	-1.48612	0.0945199	-15.7229	1.05425e-55	7.43319e-54	-1.37414	0.0910033	-15.0999	1.62165e-51	1.3661e-50
SCAMP5	3476.52	-0.409535	0.0814123	-5.03039	4.8949e-07	2.06697e-06	2.06481	0.0835291	24.7197	6.57273e-135	1.84615e-133
GPM6B	3392.44	-1.20129	0.110402	-10.8811	1.41856e-27	2.64975e-26	-0.563661	0.107322	-5.25206	1.50408e-07	3.57257e-07
SYP	3465.23	-0.278919	0.14295	-1.95116	0.051038	0.0961145	6.85073	0.17925	38.2189	1.36856183898025e-319	2.73980694848307e-317
RPS20	3463.22	0.839183	0.102665	8.17401	2.98308e-16	2.76543e-15	0.217279	0.103193	2.10556	0.0352425	0.0516955
KIAA0232	3457.62	-0.424054	0.0898476	-4.7197	2.36188e-06	9.23535e-06	1.39507	0.0908194	15.361	2.99053e-53	2.60523e-52
ABHD2	3475.25	0.653124	0.137507	4.74975	2.03673e-06	8.01563e-06	1.78269	0.139276	12.7997	1.64525e-37	1.05482e-36
NHLH1	3401.72	-0.612672	0.143148	-4.27998	1.86907e-05	6.52937e-05	9.06814	0.440092	20.6051	2.47003e-94	4.06104e-93
SRSF11	3418.61	0.280303	0.0932957	3.00446	0.00266055	0.00673597	-0.713356	0.0929429	-7.67521	1.65144e-14	5.40595e-14
SPRY4	3491.89	0.0821226	0.560101	0.146621	0.883431	0.933157	-0.0233201	0.560093	-0.0416361	0.966789	0.9801
PUM1	3420.38	-0.306235	0.115188	-2.65857	0.0078473	0.0180801	-0.335192	0.114736	-2.92142	0.0034844	0.00584498
PRDX3	3407.06	-0.761143	0.138628	-5.49056	4.00661e-08	1.89441e-07	-1.22683	0.137247	-8.93885	3.93232e-19	1.53563e-18
MAP6	3464.7	-0.440023	0.152212	-2.89085	0.00384205	0.00941539	8.32032	0.237719	35.0006	2.20075e-268	2.58272e-266
PLEKHA8	3423.83	-0.0766805	0.098444	-0.778925	0.436024	0.565549	0.69322	0.0988673	7.01162	2.35582e-12	7.07335e-12
TPX2	3327.64	2.27359	0.153311	14.8299	9.38221e-50	5.20414e-48	-4.77806	0.151809	-31.4742	1.95744e-217	1.35956e-215
MLF2	3419.29	0.675105	0.075733	8.91427	4.9104e-19	5.51462e-18	-0.233338	0.0759962	-3.07039	0.0021378	0.0036758
VDAC2	3421.48	-0.0354719	0.0603753	-0.587524	0.556852	0.677466	-0.418448	0.0597463	-7.00374	2.49213e-12	7.47164e-12
NIPBL	3404.73	-0.111819	0.138134	-0.809497	0.418229	0.548096	-0.258875	0.137889	-1.87742	0.0604604	0.085145
KAT6A	3402.96	0.154226	0.0967404	1.59422	0.110886	0.187042	0.478073	0.0972227	4.9173	8.77481e-07	1.98627e-06
SCN3A	3472.19	-1.2115	0.128297	-9.44297	3.62358e-21	4.66914e-20	15.5185	1.18484	13.0976	3.39935e-39	2.25373e-38
SCD5	3465.82	-0.179246	0.105893	-1.69271	0.0905107	0.157503	6.64421	0.144512	45.977	0	0
OGT	3433.11	-0.198515	0.116055	-1.71052	0.0871696	0.152564	0.84635	0.116451	7.26786	3.65219e-13	1.13409e-12
MAPK1IP1L	3389.5	-0.741301	0.123229	-6.01565	1.79167e-09	9.69111e-09	-0.0894535	0.12249	-0.730295	0.46521	0.527433
PLXNA1	3386.38	0.0910497	0.124003	0.734253	0.462795	0.591196	0.675538	0.124494	5.42627	5.75438e-08	1.4027e-07
MAPK8IP1	3434.81	0.37191	0.111528	3.33467	0.000854015	0.00235678	2.58765	0.114883	22.5242	2.40477e-112	5.0468e-111
LMNB2	3334.46	-0.492927	0.101787	-4.84275	1.28053e-06	5.14162e-06	-2.45523	0.0983074	-24.975	1.14199e-137	3.3457e-136
SSR3	3370.58	0.840564	0.0819426	10.258	1.08974e-24	1.74988e-23	-1.19713	0.0815913	-14.6722	9.71151e-49	7.7404e-48
EML4	3384.26	0.889737	0.115384	7.7111	1.24735e-14	1.0249e-13	-1.06691	0.115272	-9.25552	2.13186e-20	8.69433e-20
IVNS1ABP	3365.09	-1.24628	0.100666	-12.3803	3.339e-35	9.67584e-34	-1.20549	0.098112	-12.2869	1.06562e-34	6.38308e-34
VEZT	3409.42	-0.569713	0.0995252	-5.72431	1.03854e-08	5.21719e-08	1.27828	0.100169	12.7611	2.70225e-37	1.72168e-36
EPHB2	3381.26	0.286005	0.137393	2.08165	0.0373744	0.0731846	2.01817	0.139921	14.4237	3.6723e-47	2.85235e-46
HADHA	3380.69	0.242562	0.0757188	3.20346	0.00135785	0.00362481	-1.03667	0.0750139	-13.8197	1.9401e-43	1.39644e-42
HSPA13	3401.74	0.523587	0.122574	4.2716	1.94074e-05	6.76674e-05	1.13009	0.123519	9.14913	5.73925e-20	2.30473e-19
PI4KA	3412.04	-0.0503638	0.0856573	-0.587969	0.556553	0.677265	2.06065	0.0880871	23.3933	4.99452e-121	1.17362e-119
SLC35B4	3389.01	0.104472	0.11482	0.909871	0.362891	0.490385	0.774945	0.1154	6.71532	1.8765e-11	5.40454e-11
NUP153	3354.46	0.545011	0.149832	3.63747	0.000275329	0.000821516	-1.09207	0.149591	-7.30039	2.86937e-13	8.9632e-13
HNRNPL	3315.98	-1.20651	0.10267	-11.7514	6.94697e-32	1.65998e-30	-2.45651	0.0971138	-25.2952	3.60651e-141	1.10911e-139
GNA13	3369.97	-0.927832	0.0967084	-9.59413	8.46292e-22	1.14192e-20	-0.325132	0.0954536	-3.40618	0.000658785	0.00119758
OLA1	3374.6	0.0433273	0.0814403	0.532013	0.594717	0.710294	-0.235218	0.0812156	-2.89621	0.00377696	0.00631141
BNIP3L	3372.41	-0.191798	0.092198	-2.08029	0.0374991	0.0734	0.381914	0.0922882	4.13827	3.49931e-05	7.07413e-05
ATP5PB	3376.77	-0.310114	0.0845234	-3.66898	0.000243525	0.000733064	-0.102616	0.0840474	-1.22093	0.222111	0.275799
NCOR2	3313.3	0.121619	0.126326	0.962733	0.335682	0.461504	-1.49903	0.125436	-11.9505	6.45199e-33	3.71587e-32
GMFB	3346.47	-0.168266	0.150356	-1.11912	0.263091	0.380398	-0.803026	0.149777	-5.36149	8.25404e-08	1.99041e-07
EIF5A	3356.47	-0.239977	0.150673	-1.59271	0.111226	0.187509	-1.4981	0.149814	-9.99973	1.52818e-23	6.8343e-23
SSR1	3337.66	-0.354654	0.107425	-3.30142	0.000961961	0.00263506	-0.348448	0.106786	-3.26305	0.0011022	0.00195815
TNKS2	3332.93	-0.18424	0.0804223	-2.29091	0.0219686	0.0457372	-0.699868	0.0795542	-8.79736	1.4007e-18	5.36325e-18
ARID1B	3362.9	-1.40991	0.0959971	-14.687	7.81242e-49	4.17163e-47	1.00768	0.0953987	10.5628	4.43162e-26	2.12926e-25
HCFC1	3303.02	-2.1086	0.161767	-13.0348	7.75532e-39	2.65004e-37	-0.94302	0.158486	-5.95019	2.67825e-09	6.99447e-09
GPR107	3350.85	-0.474855	0.0674868	-7.03626	1.97473e-12	1.38646e-11	0.510982	0.0674131	7.57986	3.4593e-14	1.12001e-13
JPT2	3310.6	-1.32851	0.0875862	-15.1681	5.75573e-52	3.57928e-50	-1.21825	0.0836577	-14.5623	4.87719e-48	3.83637e-47
FOXN3	3328.95	0.0181926	0.086671	0.209904	0.833743	0.897236	-1.1447	0.0857695	-13.3463	1.24511e-40	8.48069e-40
USP32	3350.83	-0.284959	0.0999969	-2.84968	0.0043763	0.0105924	-0.252121	0.0996332	-2.53049	0.0113904	0.0179636
SPCS3	3329.27	0.554591	0.109034	5.08642	3.64892e-07	1.56124e-06	-0.477664	0.109027	-4.38114	1.18057e-05	2.46925e-05
SYT7	3360.77	0.376682	0.124955	3.01453	0.00257374	0.00653768	2.4772	0.128001	19.3529	1.92533e-83	2.72455e-82
SVIP	3382.13	0.626155	0.115732	5.41041	6.28822e-08	2.92079e-07	3.75349	0.12376	30.3286	4.80638e-202	2.81222e-200
USP24	3330.18	-1.85238	0.0886673	-20.8914	6.4147e-97	1.91713e-94	0.646074	0.086966	7.42904	1.09388e-13	3.47441e-13
SETX	3337.67	0.658349	0.10699	6.15335	7.58642e-10	4.25997e-09	0.281678	0.107524	2.61968	0.00880121	0.0140814
RNF150	3402.44	0.373631	0.123116	3.0348	0.00240696	0.00615091	4.13301	0.130543	31.6602	5.48779e-220	3.87753e-218
UBE4B	3301.07	-0.467955	0.145267	-3.22135	0.00127588	0.00342241	-0.609616	0.144671	-4.21381	2.51098e-05	5.1341e-05
FGD4	3314.47	-1.00099	0.0895741	-11.175	5.40461e-29	1.10318e-27	1.0258	0.0894828	11.4637	2.00734e-30	1.0841e-29
NDUFA4	3325.14	-0.263915	0.171388	-1.53987	0.123593	0.204667	0.244067	0.171343	1.42444	0.15432	0.199369
EIF3B	3277.24	0.533125	0.0861256	6.19009	6.01298e-10	3.40798e-09	-2.05338	0.0850214	-24.1513	7.23925e-129	1.88553e-127
COX7C	3326.69	-0.34244	0.212383	-1.61237	0.106882	0.181419	-0.999033	0.211951	-4.71351	2.43489e-06	5.35897e-06
GDF11	3362.41	1.04722	0.14158	7.39671	1.39604e-13	1.07063e-12	2.06238	0.143748	14.3472	1.10863e-46	8.51378e-46
CERS6	3301.73	-0.022238	0.152048	-0.146257	0.883719	0.933223	1.24408	0.152901	8.13655	4.06716e-16	1.41678e-15
PFN1	3246.16	-0.203247	0.117355	-1.7319	0.0832914	0.146622	-2.45603	0.115413	-21.2803	1.7297e-100	3.12018e-99
OXSR1	3290.02	-0.160771	0.0794643	-2.02319	0.0430539	0.082991	0.150673	0.0793461	1.89893	0.0575733	0.081371
EP300	3246.38	-0.697332	0.164773	-4.23207	2.31551e-05	8.00237e-05	-0.990964	0.163767	-6.05106	1.43892e-09	3.81002e-09
TPGS2	3292.88	-0.0983876	0.122359	-0.804087	0.421347	0.551009	0.390992	0.122491	3.192	0.00141291	0.0024778
TSPAN14	3281.61	-0.683865	0.117907	-5.80004	6.62993e-09	3.39447e-08	0.703407	0.117825	5.96991	2.37391e-09	6.21636e-09
MTREX	3254.78	-0.750166	0.106294	-7.05748	1.69545e-12	1.19625e-11	-0.89527	0.104873	-8.53671	1.38103e-17	5.10697e-17
PRDX1	3246.22	0.699103	0.226983	3.07998	0.00207015	0.00534597	-2.09836	0.226309	-9.27213	1.8246e-20	7.45615e-20
GREB1	3315.82	-0.677241	0.093852	-7.21605	5.35209e-13	3.92421e-12	2.34327	0.09628	24.3381	7.74726e-131	2.07067e-129
NUP50	3249.79	-0.161499	0.0920767	-1.75396	0.0794373	0.140841	-1.17457	0.0908392	-12.9302	3.03971e-38	1.97741e-37
SUMO2	3265.27	-0.198701	0.11854	-1.67624	0.093692	0.162165	-0.986771	0.11768	-8.38524	5.06215e-17	1.83214e-16
RNPS1	3252.84	0.174828	0.133712	1.3075	0.191045	0.294064	-0.89073	0.133333	-6.68049	2.38141e-11	6.82696e-11
ELAVL1	3249.45	-0.512024	0.0836033	-6.12445	9.09993e-10	5.05597e-09	-0.495847	0.0822514	-6.02844	1.65552e-09	4.37163e-09
PPP2R5C	3269.68	-0.171174	0.0900571	-1.90073	0.0573376	0.106288	0.0980602	0.0899091	1.09066	0.275423	0.333538
ETV5	3332.28	0.265223	0.497276	0.533352	0.59379	0.709388	1.76772	0.497711	3.55171	0.00038274	0.000710182
TMPO	3208.69	-0.310752	0.117185	-2.6518	0.0080063	0.0184274	-2.45365	0.113984	-21.5263	8.82529e-103	1.63979e-101
SRPK2	3289.85	0.384809	0.0841792	4.57131	4.84693e-06	1.82194e-05	0.96521	0.0853347	11.3109	1.15936e-29	6.14755e-29
FAM171A1	3231.02	-1.61339	0.112363	-14.3587	9.3969e-47	4.65751e-45	1.28635	0.111586	11.5278	9.54996e-31	5.20166e-30
ZYG11B	3291.51	0.660295	0.0947261	6.97057	3.15656e-12	2.18256e-11	1.38194	0.0964295	14.3311	1.39898e-46	1.07234e-45
SEC14L1	3270.39	-0.0515974	0.0715537	-0.7211	0.470848	0.599266	0.41067	0.0718316	5.71713	1.08341e-08	2.74483e-08
RBM25	3242	-0.477953	0.141305	-3.38242	0.000718506	0.00200885	-0.238013	0.140863	-1.68968	0.0910895	0.123526
LSM14A	3225.48	-1.04411	0.0982237	-10.6299	2.16333e-26	3.83011e-25	-1.80479	0.0950363	-18.9906	2.0406e-80	2.75044e-79
NRXN2	3333.18	0.277963	0.108136	2.57049	0.0101554	0.022846	4.93592	0.121334	40.6805	0	0
MKI67	3125.25	5.95125	0.591177	10.0668	7.74612e-24	1.17685e-22	-11.3135	0.587793	-19.2474	1.48302e-82	2.07562e-81
RDX	3215.43	-0.703125	0.104295	-6.74169	1.56559e-11	1.01916e-10	-0.437537	0.103093	-4.24408	2.19488e-05	4.50808e-05
PDS5A	3209.54	-1.09276	0.0995396	-10.9782	4.86727e-28	9.41663e-27	-1.12854	0.0969776	-11.6371	2.66882e-31	1.47729e-30
MDH1	3250.96	0.240636	0.123393	1.95016	0.0511568	0.0963111	-0.4572	0.123244	-3.70973	0.000207484	0.000394122
FRMD4A	3317.73	-1.93248	0.179984	-10.737	6.82606e-27	1.2314e-25	4.12192	0.184008	22.4007	3.87512e-111	8.02535e-110
ICMT	3224.33	0.631973	0.0686452	9.20637	3.37328e-20	4.11367e-19	-1.33786	0.067937	-19.6926	2.49488e-86	3.67838e-85
NT5DC2	3216.71	0.236233	0.0953771	2.47683	0.0132556	0.0290723	-1.25717	0.094402	-13.3172	1.83856e-40	1.24853e-39
LAMP2	3276.99	1.40219	0.0866262	16.1867	6.26172e-59	5.05583e-57	0.316173	0.0877926	3.60136	0.000316555	0.000590864
CTBP2	3212.08	-1.99245	0.104037	-19.1513	9.44266e-82	1.67327e-79	-0.915282	0.0993957	-9.20847	3.3082e-20	1.34061e-19
RAB14	3256.61	-0.52687	0.0677905	-7.77205	7.72286e-15	6.4731e-14	1.09467	0.0684405	15.9945	1.39509e-57	1.30918e-56
VAMP2	3317.46	0.153032	0.13962	1.09606	0.273052	0.391971	4.76258	0.150294	31.6884	2.24732e-220	1.59341e-218
NCBP1	3233.04	0.571929	0.100928	5.66669	1.45584e-08	7.22649e-08	-0.361426	0.101003	-3.57837	0.000345747	0.000643823
RAB18	3249.45	-0.0928904	0.0917187	-1.01277	0.311168	0.434931	1.16112	0.0927055	12.5248	5.46011e-36	3.37865e-35
CELSR3	3258.12	-0.975086	0.0891235	-10.9408	7.35219e-28	1.40076e-26	1.93853	0.0906584	21.3828	1.9308e-101	3.5234e-100
HMGN2	3165.57	-1.01125	0.140491	-7.19796	6.11207e-13	4.46672e-12	-3.06134	0.132013	-23.1896	5.7941e-119	1.31608e-117
RIF1	3186.42	-0.00574594	0.105197	-0.0546206	0.956441	0.984938	-1.79432	0.103947	-17.2619	9.11355e-67	9.90414e-66
YY1	3207.07	-0.00552179	0.0809057	-0.0682497	0.945587	0.977614	-1.01988	0.0799928	-12.7497	3.13066e-37	1.99339e-36
GSE1	3213.85	-1.5283	0.0981698	-15.5679	1.2031e-54	8.1114e-53	0.556106	0.0964711	5.76449	8.19051e-09	2.08984e-08
CENPF	3125.04	2.88627	0.181381	15.9128	5.16761e-57	3.87551e-55	-5.7202	0.179733	-31.8261	2.82265e-222	2.05852e-220
RALA	3231.75	-0.0540685	0.0764262	-0.70746	0.479281	0.607099	-0.0975539	0.0762178	-1.27994	0.200567	0.252129
ACTN4	3184.31	1.11734	0.158719	7.03973	1.92614e-12	1.35378e-11	-1.58366	0.158493	-9.99195	1.65296e-23	7.39071e-23
COPB2	3209.65	0.515674	0.0776278	6.64291	3.07558e-11	1.94767e-10	-0.63073	0.0774421	-8.14453	3.80746e-16	1.32926e-15
LAMP1	3214.95	0.258629	0.0601249	4.30154	1.69619e-05	5.95868e-05	-0.403262	0.0598578	-6.73699	1.61702e-11	4.67171e-11
MLXIP	3233.58	0.750044	0.103343	7.25778	3.93482e-13	2.90848e-12	1.15779	0.104979	11.0287	2.77919e-28	1.41807e-27
DRAXIN	3221.32	-1.13126	0.119832	-9.44041	3.71338e-21	4.77871e-20	2.4418	0.121745	20.0566	1.76631e-89	2.72007e-88
PRKCSH	3185.18	0.492741	0.10931	4.50775	6.55188e-06	2.42819e-05	-1.26429	0.10881	-11.6192	3.29204e-31	1.81832e-30
NHLH2	3193.6	-2.93231	0.282991	-10.3618	3.69837e-25	6.12035e-24	7.23212	0.340245	21.2556	2.92488e-100	5.25758e-99
SAR1A	3217.16	1.32998	0.0830497	16.0143	1.01604e-57	7.79513e-56	-0.618825	0.0834576	-7.41485	1.21765e-13	3.86033e-13
SBNO1	3234.29	0.960868	0.100593	9.55204	1.27161e-21	1.68963e-20	0.353153	0.101306	3.48599	0.000490323	0.000900233
FAM219A	3249.06	-0.167113	0.0878439	-1.90238	0.0571213	0.105986	3.65102	0.0962394	37.9368	6.35865233202675e-315	1.19122642770643e-312
CNIH1	3213.96	-0.442635	0.107854	-4.10404	4.06005e-05	0.000135769	0.743809	0.108034	6.88493	5.78155e-12	1.70902e-11
SF3A3	3174.08	0.64296	0.0730925	8.79653	1.41116e-18	1.53321e-17	-1.32406	0.0723601	-18.2982	8.54576e-75	1.05441e-73
ITM2C	3178.79	0.0519379	0.076514	0.678802	0.497263	0.623455	-1.95234	0.074873	-26.0754	6.94154e-150	2.35459e-148
NUTF2	3198.1	0.0112311	0.0963953	0.116511	0.907248	0.950093	-0.210749	0.0961499	-2.19188	0.0283881	0.0422165
C6orf62	3208.04	0.265225	0.080482	3.29546	0.000982611	0.00268612	0.2265	0.0808592	2.80116	0.00509191	0.00839132
PPP2R5E	3192.3	-0.358584	0.101132	-3.54569	0.00039159	0.0011422	-0.155523	0.100662	-1.54501	0.122344	0.161585
ATP6V1C1	3243.86	0.601399	0.0975039	6.16794	6.91846e-10	3.89801e-09	1.11622	0.0986298	11.3173	1.07727e-29	5.71817e-29
TLE1	3203.42	-1.53208	0.136333	-11.2377	2.66107e-29	5.56795e-28	0.580075	0.135105	4.2935	1.75878e-05	3.63358e-05
TERF2IP	3226.91	-0.337483	0.0849447	-3.97297	7.09816e-05	0.000229841	4.19837	0.0964508	43.5286	0	0
PHIP	3161.71	-0.436608	0.0815681	-5.35268	8.66598e-08	3.97725e-07	-0.652364	0.0802307	-8.13111	4.25389e-16	1.48056e-15
ASCC3	3133.21	0.45571	0.111669	4.0809	4.48616e-05	0.000149295	-1.90267	0.110469	-17.2236	1.76747e-66	1.91164e-65
RPS27A	3202.55	0.0298998	0.332785	0.0898473	0.928409	0.965939	-1.90718	0.332361	-5.73828	9.56405e-09	2.42787e-08
ZNF207	3161.15	0.204403	0.0996726	2.05074	0.0402921	0.0782076	-1.2801	0.098895	-12.944	2.54055e-38	1.65533e-37
PNMA1	3196.86	-1.50025	0.090274	-16.6188	5.09289e-62	4.53245e-60	2.22972	0.0914284	24.3876	2.31474e-131	6.22754e-130
ZFAND3	3205.81	0.172954	0.0865081	1.99928	0.0455786	0.0871446	0.897741	0.0875812	10.2504	1.17874e-24	5.44812e-24
PRKAR2A	3218.22	0.36222	0.107464	3.37063	0.000749954	0.00208951	0.935839	0.108331	8.63868	5.68678e-18	2.13306e-17
TJP1	3104.77	0.218658	0.152274	1.43595	0.151016	0.242582	-2.64182	0.150557	-17.547	6.27302e-69	7.08098e-68
PAPPA2	3263.88	-0.654415	0.347836	-1.88139	0.0599185	0.11049	8.25681	0.377893	21.8496	7.84556e-106	1.53308e-104
FLNC	3103.49	-0.277025	0.181831	-1.52353	0.127626	0.210008	-2.27074	0.16423	-13.8266	1.76161e-43	1.2693e-42
CALD1	3098.62	-0.753079	0.137843	-5.46332	4.67319e-08	2.1925e-07	-4.03331	0.130022	-31.0202	2.88359e-211	1.85167e-209
L1TD1	3051.24	2.52927	1.4761	1.71347	0.0866253	0.151731	-16.7004	1.21717	-13.7208	7.62577e-43	5.42761e-42
VASH2	3157.71	-0.762407	0.0883701	-8.62743	6.27456e-18	6.5575e-17	-0.13454	0.0871015	-1.54463	0.122436	0.161664
IDI1	3183.85	0.410532	0.206775	1.98541	0.0470994	0.0897097	0.262529	0.207017	1.26815	0.204745	0.256827
PPP1R17	3122.96	-0.2985	0.141365	-2.11155	0.034725	0.0686478	3.98323	0.163222	24.4037	1.56238e-131	4.22009e-130
CD47	3182.1	0.901087	0.0805617	11.1851	4.82607e-29	9.87102e-28	3.08361	0.0911751	33.8207	9.78011e-251	9.50999e-249
GSTP1	3151.97	-0.325941	0.188468	-1.72943	0.083733	0.147335	-2.64702	0.186342	-14.2051	8.5139e-46	6.41536e-45
RIMS4	3188.63	0.16331	0.106357	1.53549	0.124664	0.206013	1.58617	0.107818	14.7115	5.44199e-49	4.36471e-48
PALM2AKAP2	3126.58	-0.84334	0.142728	-5.90871	3.44787e-09	1.81781e-08	-0.259541	0.141526	-1.83387	0.0666728	0.0931142
FAT3	3211.49	-0.348552	0.123348	-2.82576	0.00471681	0.0113548	0.943498	0.123783	7.62221	2.49376e-14	8.11516e-14
PTN	3222.01	-0.529154	0.0949841	-5.57097	2.5332e-08	1.22435e-07	3.40022	0.100235	33.9223	3.11999e-252	3.09273e-250
KIFAP3	3216.8	-0.0825531	0.0959214	-0.860633	0.38944	0.518563	6.05069	0.126964	47.6566	0	0
CLCN4	3200.04	0.171606	0.0904119	1.89805	0.0576899	0.106862	3.59091	0.0986337	36.4066	3.35327e-290	5.07213e-288
KIF3B	3181.09	-0.110188	0.0635839	-1.73296	0.0831026	0.146354	1.81058	0.0659768	27.4427	8.48901e-166	3.37248e-164
TMED2	3133.74	1.11125	0.158947	6.99133	2.72292e-12	1.89056e-11	-1.46179	0.158793	-9.2056	3.39756e-20	1.37601e-19
ABCA3	3197.52	-0.662171	0.130089	-5.09013	3.57812e-07	1.53291e-06	3.72723	0.13535	27.5376	6.22388e-167	2.51169e-165
APEX1	3121.2	-0.706862	0.105355	-6.70934	1.95507e-11	1.26122e-10	-1.40779	0.103186	-13.6431	2.21802e-42	1.56449e-41
COPB1	3152.25	-0.284969	0.0876403	-3.25157	0.00114769	0.00310181	0.189428	0.0874434	2.16629	0.0302888	0.0448804
GBF1	3184.06	0.554106	0.114255	4.84975	1.23618e-06	4.97854e-06	1.2745	0.115643	11.0209	3.02984e-28	1.54442e-27
DAG1	3088.87	0.350532	0.142241	2.46436	0.0137259	0.0300375	-2.15287	0.141337	-15.2321	2.1637e-52	1.85253e-51
EEF1B2	3153.24	-0.213256	0.179168	-1.19025	0.233947	0.346374	-0.848171	0.1787	-4.74633	2.07142e-06	4.58172e-06
PNRC2	3097.1	-0.224853	0.0934498	-2.40614	0.016122	0.0347089	-1.95111	0.0910402	-21.4313	6.81818e-102	1.25204e-100
UNC13B	3154.33	-0.125737	0.0718522	-1.74994	0.0801287	0.14189	0.284412	0.0719229	3.9544	7.67271e-05	0.000151232
ABLIM1	3164.91	-1.19409	0.129938	-9.18972	3.93867e-20	4.78568e-19	1.32837	0.129963	10.2211	1.59512e-24	7.33612e-24
KDELR1	3095.38	-0.0287784	0.125297	-0.229681	0.81834	0.885995	-1.62628	0.124009	-13.1142	2.73149e-39	1.81388e-38
BCR	3112.82	-0.295099	0.105093	-2.80799	0.00498518	0.0119463	-0.174721	0.104581	-1.67067	0.0947865	0.128198
RGS4	3226.97	1.15445	0.207151	5.57296	2.50444e-08	1.21074e-07	9.57616	0.415139	23.0674	9.84893e-118	2.19558e-116
MDH2	3125.96	0.479621	0.0881037	5.44383	5.21478e-08	2.43462e-07	-1.18076	0.0875826	-13.4816	2.00619e-41	1.38634e-40
ZNF445	3157.98	0.270313	0.0802337	3.36907	0.00075422	0.00210019	2.04643	0.0832372	24.5855	1.80373e-133	4.95055e-132
DCTN4	3137.1	-1.09587	0.106331	-10.3062	6.60317e-25	1.0776e-23	1.0786	0.106201	10.1562	3.11091e-24	1.41797e-23
ECPAS	3114.6	-1.65578	0.0869828	-19.0357	8.62509e-81	1.50182e-78	-0.190964	0.0846725	-2.25533	0.0241128	0.0362553
TOMM70	3142.9	0.169224	0.075115	2.25286	0.0242679	0.0500094	0.377666	0.0755321	5.00007	5.73096e-07	1.3152e-06
SUMO1	3112.31	-0.282422	0.120598	-2.34186	0.019188	0.0405089	-0.807655	0.119864	-6.73809	1.6048e-11	4.63837e-11
NPEPPS	3124.6	-0.751512	0.0717643	-10.472	1.16222e-25	1.96225e-24	0.287816	0.0710231	4.05243	5.06889e-05	0.000101288
TMEM97	3087.54	-0.34431	0.117685	-2.92569	0.00343697	0.00851335	-0.80594	0.116322	-6.92855	4.25173e-12	1.26358e-11
TCF12	3036.03	-0.369755	0.115208	-3.20944	0.00132994	0.00355788	-2.37864	0.109538	-21.7151	1.47574e-104	2.81369e-103
MADD	3168.51	0.569093	0.0768266	7.4075	1.28706e-13	9.88571e-13	1.8805	0.0798555	23.5487	1.29294e-122	3.08795e-121
SHOC2	3151.9	0.286291	0.1075	2.66316	0.00774104	0.0178558	1.65351	0.109334	15.1235	1.13394e-51	9.58009e-51
U2SURP	3103.55	-0.394186	0.105647	-3.73115	0.000190607	0.000584219	-0.463022	0.104903	-4.41382	1.01563e-05	2.13497e-05
SLC30A9	3117.55	0.157761	0.0858388	1.83788	0.0660804	0.1204	-0.104344	0.0858067	-1.21604	0.223971	0.277905
DNAJC5	3138.62	0.213666	0.0977556	2.18571	0.0288366	0.058302	1.42982	0.0992198	14.4106	4.43663e-47	3.44079e-46
RPLP1	3133.8	-0.161607	0.365071	-0.442672	0.658003	0.76073	-1.47995	0.364719	-4.05779	4.954e-05	9.90411e-05
ATP13A3	3091.93	-0.17342	0.0980092	-1.76943	0.0768229	0.136945	-0.887733	0.0971594	-9.13687	6.42834e-20	2.57891e-19
PPM1E	3137.59	0.435658	0.106494	4.0909	4.29707e-05	0.000143336	2.23371	0.10963	20.375	2.78596e-92	4.43063e-91
GOT2	3096.09	-0.290481	0.0909794	-3.19283	0.00140888	0.00374703	-0.6526	0.0901516	-7.23892	4.52283e-13	1.39955e-12
SCYL2	3125.96	0.500658	0.0988502	5.06482	4.08784e-07	1.74048e-06	0.813276	0.0998628	8.14393	3.82644e-16	1.33543e-15
MT-ND6	3109.33	0.193453	0.222523	0.869361	0.38465	0.513242	2.18989	0.223619	9.79297	1.20698e-22	5.28555e-22
TRIM33	3102.25	-0.651485	0.114175	-5.70601	1.15657e-08	5.79122e-08	0.198669	0.113751	1.74653	0.080719	0.110682
SKIC3	3109.09	0.0840425	0.0896209	0.937756	0.34837	0.474929	0.763389	0.0903783	8.4466	2.99906e-17	1.0928e-16
POGZ	3081.08	-1.15059	0.103735	-11.0916	1.37784e-28	2.74253e-27	0.0794012	0.102584	0.774014	0.438923	0.501696
CTSB	3110.98	-0.402982	0.0930933	-4.3288	1.49924e-05	5.29559e-05	1.97446	0.0950565	20.7714	7.84733e-96	1.31995e-94
GPC4	3001.52	2.65198	0.247348	10.7217	8.05484e-27	1.45045e-25	-8.59769	0.241039	-35.6693	1.18304e-278	1.57893e-276
NUP98	3063.71	1.4666	0.110583	13.2624	3.82464e-40	1.38489e-38	-1.55433	0.110497	-14.0667	6.08031e-45	4.51983e-44
CHGB	3115.62	-0.678796	0.125754	-5.39782	6.74572e-08	3.12604e-07	5.82312	0.147889	39.375	0	0
TNPO3	3068.19	-0.719592	0.0699944	-10.2807	8.60834e-25	1.39235e-23	-0.677252	0.0681697	-9.93481	2.93749e-23	1.30569e-22
CHGA	3082.29	0.0234123	0.368582	0.0635201	0.949352	0.98009	4.21133	0.372288	11.312	1.14421e-29	6.06878e-29
IQGAP1	2972.78	-0.630614	0.15928	-3.95915	7.52179e-05	0.000243086	-5.71049	0.14345	-39.8083	0	0
CREB1	3077.03	-0.2316	0.108078	-2.14291	0.0321203	0.0640806	0.267392	0.108036	2.47504	0.0133223	0.0208125
IGF2BP3	3012.55	-1.30511	0.155835	-8.37497	5.52356e-17	5.38218e-16	-3.10032	0.150023	-20.6656	7.07338e-95	1.1743e-93
AHCY	3022.38	-0.203854	0.108257	-1.88304	0.0596944	0.110158	-2.47257	0.105813	-23.3674	9.17843e-121	2.14443e-119
PCNX4	3086.17	-0.581194	0.0941106	-6.17565	6.58901e-10	3.72286e-09	1.89036	0.0958166	19.7289	1.21692e-86	1.8033e-85
NAA15	3047.33	0.278138	0.116554	2.38634	0.0170172	0.0364323	-1.56706	0.115779	-13.5349	9.72644e-42	6.76708e-41
GPRIN3	3010.07	0.635655	0.220203	2.88667	0.0038934	0.00952375	2.68902	0.22884	11.7507	7.00696e-32	3.93949e-31
LBH	3065.07	-1.3493	0.137968	-9.77974	1.3757e-22	1.94954e-21	2.0193	0.13861	14.5682	4.47535e-48	3.52572e-47
KMT2C	3081.85	0.00466801	0.132488	0.0352335	0.971894	0.995152	0.799517	0.132984	6.01215	1.8308e-09	4.82198e-09
FRY	3117.16	-0.103745	0.139671	-0.742785	0.457612	0.586115	4.73254	0.148754	31.8146	4.07157e-222	2.94828e-220
DGKI	3169.99	0.280119	0.180331	1.55336	0.120336	0.200267	8.14135	0.260632	31.2369	3.36178e-214	2.23608e-212
NSG2	3103.44	-0.507551	0.170409	-2.97844	0.00289722	0.00729092	10.6834	0.410608	26.0185	3.06078e-149	1.03308e-147
GABBR1	3115.02	-0.131187	0.110446	-1.18779	0.234915	0.34759	2.71075	0.113716	23.8379	1.35154e-125	3.35747e-124
PPM1H	3109.67	-0.517799	0.171788	-3.01416	0.00257688	0.006544	1.57576	0.172251	9.14803	5.79833e-20	2.328e-19
TRIB2	3062.86	-1.41864	0.119075	-11.9138	1.0031e-32	2.51705e-31	2.08728	0.119794	17.4239	5.43827e-68	6.06166e-67
RPS15	3051.75	-0.00230272	0.201353	-0.0114363	0.990875	1	-1.38791	0.200826	-6.91098	4.81318e-12	1.42732e-11
DNAJC10	3028.97	0.213162	0.109344	1.94946	0.0512404	0.0964503	-0.923947	0.108874	-8.48641	2.1311e-17	7.82118e-17
SAFB	3024.08	-0.898273	0.0788631	-11.3903	4.67483e-30	1.02082e-28	-0.343416	0.0770677	-4.45603	8.34902e-06	1.76872e-05
DPPA4	2946.91	2.28502	1.21919	1.87421	0.0609008	0.112023	-14.6483	1.11721	-13.1115	2.82784e-39	1.87726e-38
PFKM	3059.65	-0.408689	0.117083	-3.49059	0.000481957	0.0013858	1.03108	0.117526	8.77318	1.73693e-18	6.61843e-18
ATP6AP2	3065.75	0.337935	0.100419	3.36526	0.000764724	0.00212767	0.977862	0.101269	9.65613	4.63023e-22	1.99935e-21
RBMS1	3044.11	-1.74451	0.100578	-17.3448	2.15783e-67	2.48324e-65	0.382077	0.0987825	3.86786	0.000109795	0.000213626
SMS	3026.83	-0.886154	0.083697	-10.5876	3.40057e-26	5.93662e-25	-1.01843	0.081482	-12.4988	7.58003e-36	4.67203e-35
VDAC3	3042.6	-0.200801	0.0885586	-2.26744	0.0233634	0.0483445	0.571963	0.0888333	6.43861	1.2057e-10	3.34834e-10
RRM1	2975.27	0.0966629	0.110917	0.871489	0.383487	0.512067	-1.85506	0.108872	-17.039	4.22037e-65	4.44455e-64
AGFG1	3023.61	-0.308107	0.114464	-2.69173	0.00710823	0.0165237	-0.49482	0.113773	-4.34917	1.36653e-05	2.84477e-05
TULP4	3065.11	0.0915035	0.108999	0.839491	0.401194	0.530302	2.44776	0.112168	21.8222	1.42922e-105	2.77684e-104
SCOC	3063.71	1.01301	0.165656	6.11514	9.64692e-10	5.34653e-09	1.33606	0.166811	8.00944	1.15236e-15	3.94487e-15
CSRNP3	3072.02	-0.385153	0.116521	-3.30544	0.000948258	0.00259895	4.59819	0.127971	35.9314	9.88122e-283	1.37262e-280
ZNF292	3043.89	-0.497627	0.133628	-3.72396	0.00019612	0.00059965	0.48538	0.133556	3.63428	0.000278759	0.00052285
PPP6R3	2996.77	0.400757	0.0790804	5.06772	4.02611e-07	1.71603e-06	-1.60186	0.077973	-20.5437	8.75611e-94	1.4247e-92
PPP3CB	3053.72	-0.375057	0.102657	-3.6535	0.000258689	0.000774751	1.50539	0.103677	14.52	9.04755e-48	7.07316e-47
ATRN	3068.4	0.202885	0.106978	1.89651	0.0578927	0.107172	1.53867	0.108351	14.2008	9.06201e-46	6.82576e-45
SEC16A	3047.03	0.998925	0.107143	9.32325	1.12828e-20	1.40677e-19	0.706877	0.10837	6.52279	6.90108e-11	1.93545e-10
SEC62	3007.07	-0.868179	0.0962035	-9.0244	1.80675e-19	2.08161e-18	0.243926	0.0954866	2.55456	0.0106323	0.0168277
UBR3	3062.44	0.519137	0.0930179	5.58104	2.39083e-08	1.15805e-07	2.08071	0.0958596	21.7058	1.8074e-104	3.43963e-103
GCN1	2990.58	-0.111543	0.079787	-1.39801	0.16211	0.257178	-1.48779	0.0780097	-19.0718	4.33012e-81	5.9184e-80
MIDN	2995.41	-1.24788	0.164131	-7.60298	2.89395e-14	2.32072e-13	-0.406964	0.162766	-2.50029	0.012409	0.0194723
RNF152	3052.81	-1.81738	0.121996	-14.8971	3.44205e-50	1.95806e-48	6.71949	0.151458	44.3654	0	0
KTN1	2994.84	0.394183	0.143158	2.75349	0.00589637	0.0139134	-1.01839	0.142839	-7.12967	1.00607e-12	3.07315e-12
MCM3	2951.19	1.45488	0.0986536	14.7474	3.19723e-49	1.72564e-47	-4.55548	0.095696	-47.6036	0	0
DDOST	2992.56	-0.0869432	0.113034	-0.769175	0.441789	0.571256	-1.38243	0.111864	-12.3582	4.40017e-35	2.66305e-34
ELP1	3013.16	0.198763	0.106963	1.85823	0.0631358	0.115645	0.738517	0.107738	6.85472	7.145e-12	2.10444e-11
SKI	2997.13	1.13528	0.138221	8.21347	2.14878e-16	2.01156e-15	-0.679522	0.138394	-4.91006	9.1049e-07	2.05803e-06
CDK16	3010.64	0.0736466	0.109421	0.673058	0.50091	0.626889	0.280499	0.109607	2.55914	0.0104931	0.0166164
ARHGEF7	3025.63	-0.257297	0.073071	-3.52118	0.000429623	0.00124443	1.42092	0.07451	19.0702	4.46875e-81	6.09973e-80
BOD1L1	3038.41	0.417811	0.175452	2.38133	0.0172502	0.0368498	1.37104	0.176233	7.7797	7.2699e-15	2.41071e-14
DIP2B	3017.02	-1.24146	0.110017	-11.2842	1.57025e-29	3.33787e-28	1.26682	0.109937	11.5231	1.00873e-30	5.48704e-30
PTPN1	3042.82	0.826292	0.100421	8.22826	1.89954e-16	1.78659e-15	1.81483	0.103067	17.6082	2.13171e-69	2.43181e-68
CYRIB	3010.82	0.0219128	0.0823813	0.265992	0.790245	0.864787	0.00365654	0.082322	0.0444176	0.964572	0.978516
NMT1	2987.84	-1.1366	0.0616725	-18.4296	7.60558e-76	1.15374e-73	-0.274194	0.05898	-4.64894	3.33651e-06	7.27591e-06
DHFR	2930.31	-0.557613	0.109923	-5.07276	3.92082e-07	1.67436e-06	-2.1698	0.105097	-20.6457	1.0676e-94	1.76951e-93
SELENOT	3019.25	0.282327	0.101952	2.76921	0.00561924	0.0133159	0.860203	0.102768	8.37036	5.74433e-17	2.07462e-16
MAPK8IP2	3034.38	-1.304	0.123505	-10.5583	4.65206e-26	8.05125e-25	6.61447	0.163983	40.3364	0	0
LUC7L3	3010.18	0.482781	0.144494	3.3412	0.000834181	0.00230554	0.0601674	0.144716	0.415762	0.677584	0.728378
TAGLN3	3002.28	-1.40481	0.137173	-10.2411	1.2976e-24	2.07865e-23	7.01312	0.200014	35.0631	2.46334e-269	2.95891e-267
RPS16	2993.13	0.195638	0.189594	1.03188	0.302129	0.424461	-1.96041	0.188843	-10.3811	3.02166e-25	1.42204e-24
UBTD2	3005.4	-0.322256	0.104104	-3.09552	0.00196466	0.00509325	0.830381	0.104526	7.94425	1.95368e-15	6.63686e-15
IGF2BP2	2960.96	-1.46863	0.134464	-10.9221	9.03961e-28	1.71086e-26	-1.35558	0.131642	-10.2975	7.23059e-25	3.36713e-24
ACAT2	2999.16	-1.0672	0.170465	-6.2605	3.83736e-10	2.20739e-09	0.32673	0.169791	1.92431	0.0543157	0.0771084
NUP58	2987.36	1.27686	0.0816587	15.6365	4.10735e-55	2.80585e-53	-0.430179	0.0822768	-5.22844	1.70943e-07	4.04996e-07
RNF44	2979.93	-1.52045	0.126453	-12.0238	2.66423e-33	6.88368e-32	-0.229585	0.124767	-1.84011	0.0657527	0.0919196
ST8SIA1	3059.01	-2.18913	0.17785	-12.3089	8.11633e-35	2.28903e-33	7.38681	0.222556	33.1909	1.45805e-241	1.27783e-239
DACH1	3000.07	-2.37112	0.138659	-17.1004	1.4751e-65	1.5546e-63	7.11966	0.190827	37.3094	1.15345e-304	2.03047e-302
RPS19	2987.89	-0.190795	0.437974	-0.43563	0.663105	0.764334	-1.69927	0.437561	-3.88352	0.000102957	0.000200742
CRIM1	3025.94	-0.0132981	0.0830877	-0.160049	0.872843	0.925927	2.22161	0.0869555	25.5488	5.65804e-144	1.79685e-142
BRD4	2964.78	-0.190789	0.160799	-1.18651	0.235422	0.348217	-0.299322	0.160491	-1.86504	0.0621763	0.0873506
IST1	2973.55	0.155596	0.0657556	2.36628	0.0179677	0.038214	-0.676108	0.065065	-10.3913	2.7167e-25	1.28118e-24
DDX42	2974.33	0.211622	0.0890096	2.37752	0.0174296	0.0371762	-0.215986	0.0889268	-2.42881	0.0151485	0.023484
ZC3H7B	2984.92	-0.810534	0.0787371	-10.2942	7.48529e-25	1.21365e-23	0.458603	0.0782346	5.8619	4.57611e-09	1.1806e-08
NRXN1	3029.45	-0.518724	0.154514	-3.35714	0.000787531	0.00218566	3.56125	0.15792	22.551	1.31413e-112	2.76644e-111
ZNF462	2939.17	-3.41369	0.114047	-29.9323	7.47602e-197	4.98999e-193	-0.0979918	0.103271	-0.948884	0.34268	0.40413
PIKFYVE	2989.96	1.19087	0.0847535	14.051	7.60021e-45	3.45094e-43	0.0376297	0.0856084	0.439556	0.660259	0.712642
ANP32E	2912.63	0.164643	0.0918272	1.79296	0.0729786	0.130966	-3.01929	0.0880487	-34.2912	1.06198e-257	1.09523e-255
ZNF532	2955.15	-1.68657	0.11592	-14.5494	5.89601e-48	3.08255e-46	-0.373774	0.113648	-3.28886	0.00100593	0.00179429
AREL1	2992.07	0.367471	0.108428	3.38906	0.000701321	0.00196437	1.28255	0.10976	11.685	1.52034e-31	8.47306e-31
DNAJA2	2959.63	-0.218628	0.0789013	-2.7709	0.0055901	0.0132563	-0.224354	0.078361	-2.86308	0.00419544	0.00697078
VARS1	2943.47	-0.82913	0.0766417	-10.8183	2.82066e-27	5.18649e-26	-0.821929	0.0741721	-11.0814	1.54486e-28	7.9441e-28
PRR14L	2958.66	0.0257865	0.10972	0.235021	0.814192	0.883078	-0.334239	0.109442	-3.05404	0.0022578	0.00386879
FTO	2991.58	0.100878	0.110797	0.910478	0.362571	0.490073	1.50821	0.11218	13.4445	3.31829e-41	2.283e-40
STRBP	2965.14	0.272687	0.1195	2.2819	0.0224952	0.046746	-0.0125784	0.119594	-0.105176	0.916236	0.937258
SNHG29	2972.05	0.0107496	0.125185	0.0858698	0.93157	0.967697	-0.330941	0.12494	-2.64881	0.00807763	0.012997
CNOT6	2940.15	-0.381957	0.0838028	-4.55781	5.16893e-06	1.9397e-05	0.0988245	0.0833168	1.18613	0.235571	0.290551
RAPGEF1	2958.14	-0.766288	0.0887808	-8.63123	6.06962e-18	6.35659e-17	0.67542	0.0885537	7.62723	2.39848e-14	7.80758e-14
KLF13	2938.65	-1.42902	0.0810833	-17.6241	1.60973e-69	1.95353e-67	1.03682	0.079864	12.9823	1.54226e-38	1.00745e-37
ANP32B	2906.64	-1.40958	0.100946	-13.9637	2.59759e-44	1.14569e-42	-1.75655	0.0945047	-18.5869	4.10238e-77	5.25867e-76
ENSA	2954	-0.606088	0.0929713	-6.51909	7.07374e-11	4.32503e-10	0.213535	0.0925253	2.30785	0.0210074	0.0318677
MTDH	2951.8	-0.371349	0.0946127	-3.92494	8.67506e-05	0.000277757	0.456242	0.0946022	4.82275	1.41595e-06	3.16169e-06
PITPNB	2963.85	0.447138	0.0833438	5.36498	8.09567e-08	3.72919e-07	-0.00171877	0.0836314	-0.0205518	0.983603	0.993824
FNDC5	2956.36	-1.57591	0.183696	-8.5789	9.5783e-18	9.82561e-17	6.62094	0.231531	28.5963	7.46642e-180	3.44942e-178
COL1A1	2874.23	1.0078	0.648257	1.55463	0.120034	0.199847	-6.83294	0.626721	-10.9027	1.1192e-27	5.59737e-27
SPTLC2	2971.7	0.375135	0.102581	3.65696	0.000255222	0.000765055	0.166162	0.102853	1.61552	0.106197	0.142107
ZNF770	2940.14	0.112451	0.138976	0.80914	0.418435	0.548206	-0.849537	0.138601	-6.12939	8.82184e-10	2.35819e-09
CLIP3	2992.77	-0.670031	0.139485	-4.8036	1.55836e-06	6.20368e-06	2.84344	0.14201	20.0227	3.49015e-89	5.35856e-88
MACROH2A1	2938.48	0.207891	0.0913191	2.27653	0.0228143	0.0473223	0.651321	0.0924342	7.04632	1.83714e-12	5.54701e-12
RMND5A	2942.69	0.715333	0.099629	7.17996	6.97297e-13	5.07365e-12	-0.703794	0.099579	-7.0677	1.57523e-12	4.77032e-12
ATF4	2936.03	0.0169041	0.138794	0.121792	0.903064	0.946751	-1.1368	0.138191	-8.22634	1.93024e-16	6.82164e-16
QARS1	2915.2	0.0709372	0.0891923	0.795329	0.426422	0.556229	-1.47665	0.0878319	-16.8122	1.98718e-63	2.04321e-62
DYNC1LI1	2945.81	-1.18764	0.0970664	-12.2353	2.01291e-34	5.54422e-33	1.17119	0.09691	12.0853	1.26259e-33	7.38744e-33
PRKAR2B	2974.72	-0.209024	0.11936	-1.75121	0.0799094	0.141565	1.72415	0.120367	14.3241	1.5481e-46	1.18487e-45
ELOVL6	2928.18	-0.576369	0.111812	-5.15479	2.53918e-07	1.10529e-06	-0.228445	0.111058	-2.05699	0.0396875	0.0576564
CCSER2	2961.45	0.178784	0.119938	1.49063	0.136058	0.222057	1.8818	0.121968	15.4286	1.0508e-53	9.24091e-53
TSPYL1	2975.39	1.35246	0.0738392	18.3163	6.13773e-75	8.90594e-73	0.991012	0.0760536	13.0304	8.21381e-39	5.40703e-38
KRAS	2923.85	-0.183581	0.143391	-1.28029	0.200444	0.305782	-0.442327	0.142985	-3.09352	0.001978	0.00341138
ATP6V1G1	2945.13	-0.494559	0.100035	-4.94387	7.6585e-07	3.16258e-06	1.02836	0.100515	10.2309	1.44158e-24	6.64645e-24
RNF10	2935.64	-0.0185834	0.0708472	-0.262303	0.793088	0.867263	0.137774	0.0708741	1.94393	0.0519044	0.0738907
CHRNA3	2912.19	-0.951315	0.135699	-7.01049	2.37486e-12	1.65926e-11	3.68071	0.152819	24.0855	3.54811e-128	9.10207e-127
RAB11FIP4	2929.9	-1.49525	0.0732228	-20.4205	1.09861e-92	2.82034e-90	0.929034	0.0719669	12.9092	3.99511e-38	2.59232e-37
CEMIP2	2897.21	-0.946253	0.0741486	-12.7616	2.68682e-37	8.4726e-36	-0.454242	0.0716487	-6.33986	2.2998e-10	6.30192e-10
YARS1	2916.64	-0.0362492	0.0855111	-0.423912	0.67163	0.771275	-0.746196	0.084744	-8.8053	1.30505e-18	5.00266e-18
TMEM59	2935.99	-0.0943705	0.0989439	-0.953778	0.340196	0.46607	1.40446	0.100206	14.0158	1.24868e-44	9.24511e-44
ATP1B3	2918.5	0.445139	0.121849	3.6532	0.000258987	0.000775529	-1.24163	0.121384	-10.229	1.47065e-24	6.77437e-24
CAB39	2932.87	0.142053	0.0801168	1.77308	0.0762159	0.136117	0.648117	0.0808266	8.01862	1.06942e-15	3.66587e-15
BRD3	2889.74	-0.880837	0.144212	-6.10791	1.00942e-09	5.58515e-09	-0.147845	0.143361	-1.03128	0.302411	0.362375
PITPNA	2942.39	1.11697	0.0909853	12.2764	1.21332e-34	3.39323e-33	0.788424	0.0924626	8.52695	1.50256e-17	5.55335e-17
MTCH1	2896.56	0.0145163	0.091771	0.15818	0.874315	0.926851	-0.644311	0.0911622	-7.06774	1.57479e-12	4.76968e-12
LMAN1	2878.18	0.303658	0.100841	3.01126	0.00260163	0.00659931	-1.81337	0.099598	-18.2069	4.55145e-74	5.56197e-73
SETD2	2911.23	-0.16408	0.139128	-1.17934	0.238262	0.351451	0.395083	0.139213	2.83798	0.00453996	0.00752057
DENR	2894.98	-0.306995	0.102229	-3.00301	0.00267328	0.00676478	-0.399184	0.1016	-3.92897	8.5311e-05	0.00016736
STAU2	2916.54	-0.562061	0.105304	-5.3375	9.42373e-08	4.31217e-07	1.11815	0.105745	10.574	3.933e-26	1.89192e-25
ARPC2	2900.53	-0.21891	0.0890749	-2.4576	0.013987	0.0305559	0.0603144	0.0888395	0.678914	0.497192	0.55836
KIAA0930	2910.64	-0.566696	0.0851992	-6.65142	2.90273e-11	1.84346e-10	1.31966	0.0860092	15.3432	3.93392e-53	3.41251e-52
LYPLA1	2875.47	-0.773241	0.102397	-7.5514	4.30614e-14	3.40143e-13	-1.23661	0.100234	-12.3372	5.70759e-35	3.43903e-34
LZTS1	2930.7	0.124357	0.159542	0.779463	0.435707	0.565211	4.09839	0.168797	24.28	3.18939e-130	8.45809e-129
USP10	2864.69	0.0327761	0.0939734	0.34878	0.727254	0.814779	-1.32247	0.0927645	-14.2563	4.09801e-46	3.10737e-45
SLK	2877.78	0.306208	0.110596	2.76871	0.00562791	0.0133333	0.274255	0.11104	2.46987	0.0135163	0.0210947
MSH2	2849.11	-0.268539	0.0838693	-3.20187	0.00136538	0.00364246	-2.21705	0.0812731	-27.279	7.52596e-164	2.92724e-162
VKORC1L1	2899.14	-0.213594	0.0971456	-2.1987	0.0278996	0.056579	0.205416	0.0970668	2.11623	0.0343251	0.0504512
CSRNP2	2917.02	0.268533	0.140231	1.91494	0.0555006	0.103362	1.77655	0.141795	12.529	5.18057e-36	3.21054e-35
HMGA2	2783.79	2.30736	0.35332	6.53051	6.55449e-11	4.01736e-10	-9.91839	0.330771	-29.9857	1.50708e-197	8.52481e-196
EI24	2851.53	-0.164306	0.0863554	-1.90267	0.0570836	0.105925	-1.07478	0.0848787	-12.6626	9.52957e-37	6.00598e-36
KCTD10	2900.74	-0.00456723	0.073962	-0.0617511	0.950761	0.981089	1.14151	0.0754574	15.1279	1.05993e-51	8.96225e-51
MFAP3	2903.27	0.439153	0.0822994	5.33604	9.49964e-08	4.34493e-07	1.69061	0.0852237	19.8374	1.41667e-87	2.1381e-86
GPBP1	2847.21	-0.318907	0.0983073	-3.24398	0.00117874	0.00317933	-0.810813	0.0972231	-8.33972	7.44691e-17	2.67674e-16
SMCHD1	2857.72	0.3774	0.114383	3.29946	0.000968724	0.00265286	-0.210046	0.114433	-1.83553	0.0664271	0.0928053
MSI2	2836.63	-0.926411	0.0917555	-10.0965	5.72371e-24	8.79598e-23	-0.706311	0.0892518	-7.91369	2.49873e-15	8.4547e-15
SUGP2	2890.06	-0.083082	0.0958716	-0.866597	0.386163	0.514895	1.14511	0.0968719	11.8209	3.0434e-32	1.72676e-31
RNF145	2874.2	-1.15452	0.132816	-8.69262	3.54164e-18	3.76222e-17	0.534034	0.132245	4.03821	5.38608e-05	0.000107416
DNAJC8	2835.59	0.155966	0.10983	1.42007	0.155588	0.248802	-1.02752	0.109184	-9.41086	4.92077e-21	2.04898e-20
SLC25A36	2880.21	0.786424	0.131953	5.95989	2.52411e-09	1.34745e-08	0.339244	0.132527	2.55981	0.0104728	0.0165856
QKI	2786.73	-1.15356	0.150507	-7.6645	1.79531e-14	1.45839e-13	-3.7839	0.140888	-26.8575	6.90133e-159	2.54378e-157
CASD1	2882.09	-1.40218	0.0931918	-15.0462	3.65802e-51	2.18651e-49	2.24718	0.0947354	23.7206	2.21093e-124	5.37467e-123
DHCR7	2863.95	-0.161949	0.157732	-1.02673	0.304547	0.427288	-0.10612	0.157533	-0.673636	0.500543	0.561505
ELP2	2869.98	0.9095	0.0965839	9.41669	4.65524e-21	5.94872e-20	-0.524747	0.0967648	-5.42291	5.86381e-08	1.42853e-07
WDR6	2851.13	-1.72698	0.108458	-15.9231	4.38343e-57	3.29977e-55	0.462903	0.106641	4.34077	1.41984e-05	2.95126e-05
SERPINH1	2795.73	0.251475	0.239487	1.05006	0.293692	0.415141	-7.71282	0.210452	-36.6489	4.76857e-294	7.43315e-292
KMT2A	2865.53	-0.534779	0.133668	-4.00079	6.31316e-05	0.000206	1.11003	0.134114	8.27672	1.26619e-16	4.50916e-16
SH3BGRL	2873.52	-0.0124105	0.144211	-0.0860581	0.93142	0.967664	0.740906	0.144734	5.11909	3.07016e-07	7.16489e-07
GTF3C4	2834.94	0.0627088	0.0992322	0.63194	0.527426	0.651256	-0.640952	0.0986825	-6.49509	8.29826e-11	2.31997e-10
NECTIN1	2849.59	0.292351	0.136636	2.13963	0.0323843	0.0645493	-0.432036	0.136534	-3.16431	0.0015545	0.00271283
CHD2	2845.83	-0.355025	0.127645	-2.78136	0.00541324	0.012872	0.158535	0.127454	1.24387	0.213549	0.266529
GALNT1	2830.2	-0.80112	0.0849297	-9.43275	3.99493e-21	5.13114e-20	-0.223125	0.0835727	-2.66983	0.00758901	0.0122552
DZIP3	2874.12	0.335918	0.109805	3.05923	0.00221907	0.00569822	1.51312	0.111518	13.5685	6.15893e-42	4.30851e-41
SURF4	2814.51	0.648705	0.0895336	7.24538	4.31216e-13	3.17802e-12	-1.62616	0.0885981	-18.3543	3.04822e-75	3.78617e-74
SBF1	2851.98	0.169471	0.117524	1.44201	0.1493	0.240281	1.58688	0.11905	13.3296	1.5583e-40	1.05997e-39
CYB5B	2826.61	0.2608	0.12131	2.14987	0.0315655	0.063087	-0.135567	0.121335	-1.1173	0.263865	0.321027
CNST	2856.27	-1.17517	0.120437	-9.75752	1.71297e-22	2.41213e-21	2.56797	0.122803	20.9113	4.22631e-97	7.23396e-96
SMC4	2743.07	2.28	0.166344	13.7065	9.27982e-43	3.85517e-41	-4.63036	0.164571	-28.1359	3.56317e-174	1.53502e-172
USP5	2822.69	-0.870597	0.0900576	-9.66711	4.15939e-22	5.73606e-21	0.266657	0.0892543	2.98761	0.0028117	0.00477106
FAM20B	2832.57	-1.11648	0.0710319	-15.718	1.13837e-55	7.99814e-54	1.00025	0.0706195	14.1639	1.53276e-45	1.1507e-44
JMJD1C	2784.95	-0.62398	0.179538	-3.47548	0.000509934	0.00146058	-1.78847	0.178245	-10.0338	1.08299e-23	4.85825e-23
PHF14	2825.91	-0.932451	0.0986338	-9.45366	3.27174e-21	4.23486e-20	1.05551	0.0986668	10.6977	1.04359e-26	5.08594e-26
GDAP1	2846.23	-0.8461	0.0913542	-9.26175	2.01106e-20	2.47507e-19	2.6941	0.0956517	28.1657	1.53773e-174	6.65264e-173
PSMB2	2817.86	-0.240016	0.0914119	-2.62566	0.00864815	0.0197525	-0.0530948	0.0909608	-0.58371	0.559415	0.618041
FGFR1	2776.19	1.01107	0.138109	7.32085	2.46402e-13	1.85e-12	-2.90471	0.137184	-21.1738	1.66429e-99	2.9552e-98
SSB	2785.49	0.324206	0.104116	3.11388	0.00184644	0.00480919	-1.52295	0.103287	-14.7449	3.31713e-49	2.6773e-48
UBL3	2809.02	-0.897039	0.131441	-6.82463	8.81551e-12	5.85285e-11	2.28867	0.133107	17.1942	2.93575e-66	3.16682e-65
FYTTD1	2810.44	0.0462684	0.0835078	0.554061	0.579537	0.697122	1.25174	0.0851973	14.6923	7.22098e-49	5.78245e-48
GOLGB1	2845.61	1.36467	0.164813	8.28014	1.23031e-16	1.17146e-15	0.619154	0.165572	3.73948	0.000184401	0.000351781
RBM3	2776.6	-0.547683	0.0808077	-6.7776	1.22187e-11	8.00351e-11	-0.653279	0.0788168	-8.28857	1.1462e-16	4.08899e-16
CAPNS1	2802.51	-0.449106	0.0915639	-4.90484	9.35015e-07	3.82409e-06	-0.137097	0.090781	-1.5102	0.130993	0.171995
GIGYF2	2803.26	-0.0158721	0.0928008	-0.171034	0.864197	0.919728	0.195076	0.0928757	2.1004	0.0356938	0.0523048
ZFTA	2805.44	-2.1201	0.120244	-17.6317	1.40654e-69	1.71735e-67	2.4137	0.120677	20.0013	5.36242e-89	8.2023e-88
RIOK3	2823.37	0.571961	0.0747954	7.647	2.05721e-14	1.66372e-13	1.95469	0.0790194	24.7368	4.29527e-135	1.20979e-133
WASF1	2819.81	0.118703	0.102331	1.15999	0.246053	0.360897	1.46	0.103948	14.0455	8.20601e-45	6.09112e-44
SECISBP2L	2818.08	0.278892	0.0858157	3.24989	0.00115448	0.00311932	1.33786	0.0875147	15.2873	9.29886e-53	8.02887e-52
PHF20	2771.58	-0.20105	0.117548	-1.71037	0.087198	0.152587	-0.531376	0.11694	-4.54399	5.51992e-06	1.18363e-05
SCAMP1	2789.66	-0.442938	0.133454	-3.31904	0.00090326	0.00248378	1.1026	0.133828	8.23893	1.73754e-16	6.15339e-16
PREP	2762.51	-0.169516	0.0913337	-1.85601	0.0634521	0.116107	-0.128774	0.090811	-1.41805	0.156177	0.2015
GATAD2A	2764.99	0.172591	0.110065	1.56808	0.116862	0.195394	-0.567135	0.109706	-5.16961	2.34588e-07	5.51369e-07
ENTPD4	2791.29	-0.532515	0.104433	-5.0991	3.41269e-07	1.4658e-06	2.001	0.106455	18.7967	8.04159e-79	1.05873e-77
MAN2A1	2753.84	0.216137	0.122897	1.75868	0.0786321	0.139697	-2.03434	0.12163	-16.7257	8.5197e-63	8.69427e-62
SLC39A9	2787.44	0.903655	0.104826	8.62056	6.6629e-18	6.94885e-17	0.52634	0.105857	4.9722	6.61981e-07	1.51204e-06
RTL6	2786.19	-1.07286	0.0821355	-13.0621	5.41985e-39	1.86153e-37	1.80618	0.0832841	21.687	2.72072e-104	5.16811e-103
MYO10	2690.24	3.61114	0.154042	23.4425	1.57501e-121	9.85565e-119	-6.44072	0.151643	-42.4728	0	0
MOB1A	2712.12	0.426692	0.103888	4.10722	4.00448e-05	0.000134045	-2.16716	0.102175	-21.2101	7.69738e-100	1.37516e-98
ZNF146	2735.92	-0.405488	0.149262	-2.71661	0.00659542	0.0154049	-1.52297	0.148115	-10.2823	8.46634e-25	3.93541e-24
DOCK7	2771.56	-0.979653	0.107835	-9.08477	1.03921e-19	1.22048e-18	0.768507	0.107447	7.15244	8.52499e-13	2.60951e-12
COPS2	2748.85	-0.292833	0.0889511	-3.29207	0.000994546	0.00271578	-0.140736	0.0883756	-1.59247	0.111279	0.148236
PHF3	2735.93	0.400009	0.167978	2.38132	0.0172508	0.0368498	-0.845444	0.167766	-5.03944	4.66898e-07	1.07803e-06
NUDCD3	2768	-0.446034	0.0901948	-4.94523	7.60545e-07	3.14327e-06	1.36335	0.0911866	14.9512	1.52963e-50	1.26253e-49
POLR3A	2762.22	0.177847	0.0791812	2.24607	0.0246995	0.0507837	0.621721	0.0799768	7.77377	7.61831e-15	2.5246e-14
RAB8B	2726.89	0.374178	0.118238	3.16462	0.00155284	0.00410427	0.146392	0.118626	1.23407	0.217177	0.270494
DYNLL1	2739.51	-0.0216936	0.174637	-0.124221	0.90114	0.94523	-0.478631	0.174313	-2.74582	0.00603599	0.00987381
EP400	2727.39	-0.108678	0.0959038	-1.1332	0.257131	0.373697	-0.310686	0.0954032	-3.25656	0.00112769	0.00200013
ZNF281	2745.5	0.400107	0.114482	3.49494	0.000474173	0.00136597	-0.654882	0.114276	-5.73069	1.00022e-08	2.53689e-08
SMARCC2	2758.05	-0.988129	0.132456	-7.46003	8.6503e-14	6.73197e-13	1.77819	0.133247	13.3451	1.26523e-40	8.61484e-40
SUB1	2724.23	0.059623	0.118516	0.50308	0.614908	0.726675	-0.790711	0.117984	-6.70184	2.05809e-11	5.91751e-11
EEIG2	2745.31	-1.69515	0.14344	-11.8178	3.1578e-32	7.70179e-31	1.2439	0.142701	8.71681	2.86141e-18	1.08244e-17
TRO	2762.86	-0.538228	0.088684	-6.06905	1.28665e-09	7.04317e-09	1.78699	0.0905607	19.7325	1.13348e-86	1.68087e-85
UQCRB	2758.04	-0.198545	0.0807933	-2.45744	0.013993	0.0305658	1.12592	0.0817893	13.7661	4.07892e-43	2.92662e-42
ARMCX3	2759.98	0.202824	0.101473	1.99881	0.0456293	0.0872332	2.666	0.106151	25.1151	3.40306e-139	1.01446e-137
TPM1	2671.12	-0.25597	0.15269	-1.6764	0.0936606	0.162135	-3.35778	0.14982	-22.4122	2.99428e-111	6.22005e-110
NRCAM	2768.54	0.129645	0.105227	1.23205	0.217932	0.327507	3.85054	0.114745	33.5573	7.051e-247	6.60466e-245
EFTUD2	2714.82	0.298694	0.0717917	4.16057	3.1745e-05	0.000107648	-1.18694	0.070675	-16.7944	2.68319e-63	2.75193e-62
SNX30	2735.81	-1.01875	0.0900095	-11.3183	1.06537e-29	2.29386e-28	1.74889	0.0912364	19.1688	6.74476e-82	9.35016e-81
SNCG	2754.33	-0.562237	0.318101	-1.76748	0.0771484	0.137436	6.95519	0.341307	20.3781	2.61739e-92	4.1658e-91
CAPZA2	2723.1	-0.413081	0.119703	-3.45089	0.000558751	0.00158859	0.20498	0.119458	1.71592	0.0861768	0.117448
NSF	2759.31	-0.353465	0.0831967	-4.24855	2.1516e-05	7.46165e-05	2.66036	0.0876655	30.3467	2.77484e-202	1.63764e-200
BLCAP	2764.09	0.364989	0.11326	3.22258	0.00127042	0.00340913	2.56479	0.116543	22.0073	2.45007e-107	4.87627e-106
EXOC4	2736.86	-0.207881	0.0968031	-2.14746	0.0317564	0.0634367	0.233198	0.0967373	2.41063	0.0159251	0.0246151
ARHGDIA	2728.05	-0.539734	0.126074	-4.28109	1.85983e-05	6.49844e-05	0.493946	0.125936	3.92219	8.77461e-05	0.000171922
LDB1	2714.54	-1.31168	0.0997523	-13.1494	1.71619e-39	6.02894e-38	0.917652	0.0989198	9.27673	1.74764e-20	7.14451e-20
PIK3C2A	2694.13	0.91423	0.116433	7.85196	4.09596e-15	3.51704e-14	-2.03516	0.115723	-17.5864	3.13112e-69	3.55405e-68
USP9Y	2732.45	-1.00615	0.105759	-9.5136	1.84182e-21	2.42476e-20	0.713634	0.105318	6.77596	1.23579e-11	3.59165e-11
MFN2	2720.81	-0.513347	0.0876313	-5.85803	4.68396e-09	2.43551e-08	0.625945	0.0876558	7.14094	9.26927e-13	2.83393e-12
DLST	2720.09	0.204649	0.0969163	2.1116	0.0347205	0.0686457	-0.362932	0.0967106	-3.75276	0.000174898	0.000334465
CUL3	2708.73	-0.20673	0.144794	-1.42776	0.153362	0.245668	-0.27898	0.14443	-1.93159	0.05341	0.0758912
UBE2D2	2721.81	-0.602283	0.0692128	-8.7019	3.26368e-18	3.47801e-17	0.219029	0.0685137	3.19686	0.00138931	0.00243768
ADGRL1	2738.64	-0.420322	0.140955	-2.98195	0.00286418	0.00721413	1.00943	0.141243	7.14671	8.88843e-13	2.71954e-12
ZNF618	2706.42	-3.66487	0.128812	-28.4513	4.68953e-178	2.34758e-174	0.529721	0.117283	4.51659	6.28432e-06	1.34176e-05
MAT2A	2706.5	-0.113324	0.168076	-0.674242	0.500157	0.626182	-0.281718	0.167777	-1.67913	0.0931271	0.126071
DNM1	2744.09	-0.119925	0.119321	-1.00506	0.314867	0.439121	4.1193	0.129697	31.7611	2.23395e-221	1.60624e-219
NDUFA5	2722.84	-0.427313	0.12719	-3.35964	0.000780442	0.00216749	1.28867	0.127794	10.084	6.50522e-24	2.93951e-23
KLHL7	2729.02	-0.0196274	0.0974565	-0.201397	0.840388	0.902012	0.619945	0.0978829	6.33354	2.39595e-10	6.55835e-10
RAP2A	2719.03	0.222268	0.0795375	2.7945	0.00519797	0.0124087	0.656658	0.0804566	8.16165	3.30477e-16	1.15613e-15
SPAST	2717.74	-0.800023	0.102401	-7.81267	5.59881e-15	4.76256e-14	1.36611	0.103001	13.2631	3.78952e-40	2.55639e-39
IMMT	2690.78	-0.683445	0.0939707	-7.27295	3.51709e-13	2.61128e-12	-0.183879	0.0928385	-1.98063	0.0476328	0.0682378
RNMT	2721.13	0.491044	0.0875496	5.60875	2.03792e-08	9.94816e-08	0.00484652	0.0878636	0.0551596	0.956011	0.97099
SCN9A	2776.6	-0.0824898	0.158957	-0.518944	0.6038	0.717286	5.44933	0.17414	31.2929	5.83462e-215	3.90632e-213
ORC4	2744.38	1.04456	0.0942449	11.0835	1.50878e-28	3.00018e-27	0.938804	0.0958794	9.7915	1.22463e-22	5.36057e-22
PLEKHA5	2710.49	-0.282193	0.179241	-1.57437	0.115401	0.193378	0.0561828	0.179063	0.313759	0.753704	0.795684
LINGO1	2712.54	-2.39482	0.180543	-13.2646	3.71593e-40	1.34797e-38	1.4926	0.179458	8.31724	9.00372e-17	3.22611e-16
STAG2	2638.44	-1.88781	0.0867542	-21.7604	5.50626e-105	2.00468e-102	-2.23513	0.074865	-29.8555	7.44368e-196	4.13043e-194
PRKACA	2723.54	0.741307	0.140849	5.26313	1.41624e-07	6.35845e-07	1.56555	0.142467	10.9889	4.32334e-28	2.19227e-27
GART	2652.91	-0.644528	0.08492	-7.58983	3.20316e-14	2.5564e-13	-1.43432	0.0822831	-17.4316	4.75084e-68	5.30702e-67
PHF6	2665.76	-0.269302	0.0940203	-2.86429	0.00417942	0.0101626	-0.497714	0.0930587	-5.34839	8.8738e-08	2.13532e-07
AP5M1	2697.19	-0.488421	0.100018	-4.88334	1.04302e-06	4.23641e-06	1.04559	0.10059	10.3945	2.62544e-25	1.23871e-24
UBXN2B	2711.12	-0.175266	0.143785	-1.21895	0.222863	0.333685	1.39216	0.144567	9.62987	5.98049e-22	2.5699e-21
UBE2J1	2692.85	-1.55556	0.119733	-12.9918	1.36108e-38	4.57287e-37	2.09296	0.120483	17.3714	1.35794e-67	1.50374e-66
RAB3GAP2	2693.2	0.450655	0.0872101	5.16746	2.37301e-07	1.03704e-06	0.486633	0.0879632	5.53224	3.16171e-08	7.81434e-08
NBEA	2687.97	0.147752	0.126418	1.16876	0.2425	0.356652	0.78099	0.127068	6.14625	7.93338e-10	2.12459e-09
SIKE1	2700.89	1.06802	0.102838	10.3854	2.88893e-25	4.80863e-24	0.443794	0.103874	4.27242	1.93364e-05	3.98556e-05
PARK7	2676.8	-0.244988	0.171722	-1.42666	0.153679	0.246097	-0.203906	0.171442	-1.18936	0.234299	0.289192
FRMD3	2729.25	-2.15735	0.38986	-5.53364	3.13657e-08	1.49789e-07	6.07237	0.400314	15.169	5.67206e-52	4.81995e-51
PRDM2	2699.22	0.318013	0.12847	2.47539	0.0133091	0.0291737	1.90761	0.130697	14.5957	2.99032e-48	2.36492e-47
BEX3	2672.43	-0.392541	0.157368	-2.49442	0.0126163	0.0277644	-0.0219917	0.15708	-0.140003	0.888658	0.91321
CDC27	2660.88	-0.639112	0.0938236	-6.81185	9.63539e-12	6.37394e-11	-0.178728	0.0926901	-1.92823	0.0538266	0.0764566
PTBP2	2687.23	-1.65753	0.124172	-13.3487	1.20501e-40	4.51855e-39	1.16391	0.123465	9.42706	4.21744e-21	1.76007e-20
MAPKAPK2	2617.19	0.967518	0.156348	6.18823	6.08439e-10	3.44748e-09	-1.0608	0.156171	-6.79256	1.10157e-11	3.21207e-11
DLD	2668.34	-0.0389546	0.0779204	-0.499928	0.617126	0.728642	-0.191698	0.0775612	-2.47158	0.0134519	0.020999
RTF1	2665.48	0.615282	0.135949	4.52584	6.01551e-06	2.24018e-05	-0.478319	0.135971	-3.51781	0.000435131	0.000803306
CCDC6	2667.18	0.85286	0.112929	7.55218	4.28044e-14	3.38379e-13	-0.695878	0.112963	-6.16022	7.26453e-10	1.94802e-09
PAK1	2639.24	-0.790017	0.10408	-7.59045	3.18789e-14	2.54624e-13	-0.8501	0.102448	-8.29787	1.05992e-16	3.78714e-16
TCF3	2596.6	-0.398202	0.120966	-3.29185	0.000995291	0.00271744	-3.39352	0.113765	-29.8293	1.63157e-195	9.00449e-194
TPP2	2646.88	1.29702	0.11558	11.2219	3.18304e-29	6.6049e-28	-0.983003	0.11572	-8.49471	1.9843e-17	7.29161e-17
FBXW2	2675.08	0.15396	0.0849559	1.81223	0.0699506	0.126348	0.535418	0.085554	6.25825	3.89323e-10	1.05662e-09
CUL4B	2676.85	0.115983	0.089693	1.29311	0.195972	0.300356	0.165952	0.0898634	1.84672	0.0647879	0.0906951
BUB3	2648.96	-0.0464203	0.100594	-0.461461	0.644468	0.750761	-0.850115	0.099708	-8.52604	1.5144e-17	5.59508e-17
RANBP1	2635.99	0.184042	0.103131	1.78454	0.0743365	0.133148	-2.09508	0.101198	-20.7027	3.27291e-95	5.44685e-94
DR1	2657.33	1.02047	0.111575	9.14608	5.90368e-20	7.08725e-19	-0.329839	0.111994	-2.94516	0.00322788	0.00543525
NPTN	2655.51	0.850399	0.0915402	9.2899	1.5444e-20	1.9125e-19	-0.189842	0.0919802	-2.06394	0.0390235	0.0567806
TFDP2	2617.04	0.523958	0.110293	4.75059	2.02825e-06	7.98697e-06	-1.02796	0.109696	-9.37102	7.18333e-21	2.97835e-20
MTMR2	2654.01	-0.913059	0.0903827	-10.1021	5.40447e-24	8.33095e-23	0.283253	0.089379	3.16912	0.001529	0.00266993
CPNE3	2648.73	0.317092	0.112909	2.8084	0.00497883	0.0119339	-0.393395	0.112777	-3.48826	0.00048617	0.000893171
AHCYL1	2621.03	0.148638	0.0753889	1.97162	0.048653	0.0922128	-1.62875	0.073347	-22.2061	2.99982e-109	6.10123e-108
SH3PXD2A	2683.64	-1.80634	0.14158	-12.7585	2.7949e-37	8.79956e-36	2.42201	0.142464	17.0009	8.08683e-65	8.48576e-64
UBE2E3	2634.12	-0.60794	0.117057	-5.19355	2.06318e-07	9.09779e-07	0.445725	0.116739	3.81812	0.000134471	0.000259684
CACUL1	2660.37	0.444476	0.0793118	5.60416	2.09269e-08	1.01956e-07	0.263794	0.0799947	3.29764	0.00097501	0.00174188
TUBA1B	2614.71	-0.218451	0.135618	-1.61078	0.107228	0.181914	-1.48268	0.133986	-11.0659	1.83675e-28	9.42137e-28
PNMA2	2659.72	0.120696	0.099195	1.21675	0.223699	0.334504	4.64015	0.123392	37.605	0	3.24367e-307
VPS13C	2671.84	0.0867841	0.085319	1.01717	0.309071	0.432605	2.20088	0.0890676	24.7102	8.31814e-135	2.33319e-133
PPP2R2A	2640.3	0.399701	0.0890085	4.49059	7.10247e-06	2.62543e-05	-0.524791	0.0888136	-5.90891	3.44381e-09	8.94121e-09
ADCY1	2624.38	-0.435549	0.102481	-4.25004	2.13729e-05	7.41847e-05	1.51246	0.103901	14.5567	5.29787e-48	4.16407e-47
RNF11	2640.89	-0.0363558	0.122262	-0.29736	0.766192	0.845348	0.990028	0.122969	8.05101	8.21114e-16	2.82846e-15
RPS9	2639.71	-0.399522	0.355083	-1.12515	0.260525	0.377396	-2.10633	0.354272	-5.94551	2.75593e-09	7.19276e-09
RB1	2602.19	0.400458	0.123146	3.2519	0.00114637	0.00309912	0.284855	0.12384	2.30019	0.0214373	0.0324813
TAF7	2629.16	-0.435274	0.0764522	-5.69341	1.24527e-08	6.22292e-08	-0.102294	0.0755844	-1.35337	0.175937	0.223966
AGPAT4	2652.89	-0.748686	0.0991409	-7.55173	4.29503e-14	3.39399e-13	1.43889	0.100096	14.3751	7.41291e-47	5.71429e-46
APBA2	2657.42	-0.689492	0.100174	-6.88293	5.86339e-12	3.95848e-11	2.80958	0.104929	26.7759	6.16598e-158	2.25644e-156
FAM131B	2654.7	-1.87756	0.0925505	-20.2869	1.68015e-91	4.1535e-89	2.29766	0.0932633	24.6363	5.16636e-134	1.43144e-132
TOR1AIP2	2665.06	1.60015	0.10086	15.8651	1.10468e-56	8.19266e-55	0.724722	0.102867	7.04522	1.85172e-12	5.58856e-12
GOLPH3	2607.11	-0.680863	0.109278	-6.23054	4.64842e-10	2.65791e-09	-0.474641	0.107971	-4.396	1.10262e-05	2.31141e-05
CRK	2634.43	0.772737	0.108447	7.12546	1.03735e-12	7.42653e-12	-0.0790624	0.10888	-0.72614	0.467753	0.529816
PPM1A	2636.56	-0.577092	0.0923412	-6.24956	4.11611e-10	2.36096e-09	1.08424	0.092825	11.6805	1.60341e-31	8.92874e-31
SRD5A1	2662.85	0.435736	0.0945654	4.60778	4.07e-06	1.5441e-05	2.53268	0.0986206	25.6811	1.90226e-145	6.14621e-144
DIDO1	2616.18	-0.893831	0.114789	-7.78675	6.87548e-15	5.80416e-14	0.139796	0.113908	1.22727	0.219723	0.273132
MED1	2612.19	-0.353641	0.103292	-3.42369	0.000617769	0.00174646	-0.215352	0.102603	-2.09888	0.0358272	0.0524777
RNF20	2630.36	1.06003	0.0796262	13.3125	1.95701e-40	7.24346e-39	0.348523	0.0809266	4.30666	1.65741e-05	3.42935e-05
FAM168A	2635.4	-0.474997	0.0716348	-6.63082	3.33833e-11	2.10939e-10	1.89725	0.0741804	25.5761	2.81486e-144	8.96715e-143
CD276	2595.1	-2.34241	0.141712	-16.5293	2.25614e-61	1.95571e-59	-0.597305	0.13688	-4.3637	1.27884e-05	2.66795e-05
HMGB2	2563.33	2.83385	0.183104	15.4767	4.98443e-54	3.25108e-52	-7.07366	0.176145	-40.1581	0	0
XPO7	2585.66	-0.801431	0.0990574	-8.09057	5.93884e-16	5.39317e-15	-1.32604	0.0964139	-13.7536	4.84673e-43	3.46777e-42
ATPAF1	2629.93	-0.358268	0.124757	-2.87172	0.00408246	0.00994853	0.495755	0.124795	3.97255	7.11073e-05	0.000140508
ARID3A	2598.68	-0.264051	0.134194	-1.96768	0.0491045	0.0928838	-0.611358	0.133251	-4.58801	4.47483e-06	9.66636e-06
ATP6AP1	2640.92	0.0269058	0.0725572	0.370822	0.71077	0.801874	1.72689	0.0754666	22.8829	6.88389e-116	1.50987e-114
DDX18	2586.99	-0.0308877	0.0989271	-0.312227	0.754868	0.836311	-1.60145	0.0973367	-16.4527	8.02004e-61	7.94069e-60
TMEM50A	2614.24	-0.0144896	0.0967775	-0.14972	0.880985	0.931653	0.206707	0.0968706	2.13385	0.0328553	0.0484513
PAICS	2568.88	0.861121	0.0870066	9.89719	4.28145e-23	6.23957e-22	-3.13755	0.0845937	-37.0896	4.13702e-301	6.92442e-299
AP2A2	2609.26	-0.560375	0.10531	-5.32119	1.03088e-07	4.68507e-07	1.24389	0.106136	11.7197	1.00985e-31	5.64655e-31
C6orf89	2625.05	0.395274	0.0707974	5.58318	2.36162e-08	1.14446e-07	1.87745	0.0755009	24.8666	1.70875e-136	4.91445e-135
VPS41	2621.71	0.64475	0.0715929	9.00578	2.14134e-19	2.4558e-18	0.824958	0.073654	11.2005	4.05657e-29	2.11368e-28
CPSF2	2562.69	-0.928432	0.112897	-8.22372	1.97284e-16	1.85118e-15	-1.99816	0.109001	-18.3316	4.62942e-75	5.72926e-74
DSG2	2519.82	1.16453	0.256378	4.54225	5.56572e-06	2.07809e-05	-7.97086	0.241831	-32.9605	2.99318e-238	2.55735e-236
CDK6	2528.9	0.387344	0.151501	2.55671	0.0105669	0.0236679	-2.70911	0.148169	-18.2839	1.11255e-74	1.36693e-73
OGDH	2570.11	-0.891743	0.103934	-8.57991	9.49443e-18	9.74456e-17	-0.608898	0.101624	-5.99169	2.07667e-09	5.45128e-09
SLC17A6	2636.33	-3.41638	0.113626	-30.0669	1.31243e-198	1.31401e-194	9.62023	0.298228	32.258	2.71771e-228	2.12627e-226
NUP155	2569.11	-0.0677865	0.10019	-0.676579	0.498673	0.624871	-1.26284	0.0987891	-12.7832	2.03534e-37	1.30165e-36
KIAA1549	2619.69	-2.42209	0.117219	-20.6629	7.47182e-95	2.04953e-92	2.16811	0.116488	18.6124	2.55018e-77	3.28133e-76
ANKFY1	2614.46	-0.486904	0.0817561	-5.95557	2.59168e-09	1.38094e-08	1.21781	0.0826959	14.7264	4.3634e-49	3.51066e-48
FBLN1	2540.5	-0.248395	0.136194	-1.82384	0.0681768	0.123523	-3.21468	0.128759	-24.9667	1.40536e-137	4.11138e-136
GTF2I	2592.87	-2.1238	0.146608	-14.4863	1.47891e-47	7.65213e-46	0.0388845	0.14388	0.270256	0.786963	0.823669
IQSEC1	2585.8	-0.0219253	0.146795	-0.14936	0.881269	0.931752	1.00108	0.147667	6.77932	1.20746e-11	3.51431e-11
CPD	2577.41	1.20559	0.107601	11.2043	3.88429e-29	8.00424e-28	-1.4552	0.107404	-13.5488	8.05454e-42	5.61727e-41
AKAP9	2634.17	-1.44674	0.195119	-7.41466	1.21938e-13	9.38748e-13	2.25248	0.195684	11.5108	1.16393e-30	6.31778e-30
TAX1BP1	2581.16	0.362646	0.106862	3.39358	0.000689848	0.00193385	-0.392882	0.106763	-3.67993	0.000233295	0.000441018
RABGAP1L	2588.79	-0.725404	0.10288	-7.05096	1.77691e-12	1.25064e-11	-0.55445	0.101929	-5.43955	5.34159e-08	1.30426e-07
SERPINB9	2606.47	1.41766	0.191128	7.41736	1.19478e-13	9.21225e-13	-1.35473	0.191125	-7.08819	1.35876e-12	4.12824e-12
CKAP2	2550.37	0.705323	0.106679	6.61166	3.80029e-11	2.38474e-10	-1.68787	0.105679	-15.9717	2.01382e-57	1.88374e-56
CCAR1	2563.02	-1.10618	0.173453	-6.37739	1.80126e-10	1.06334e-09	-0.656574	0.172004	-3.81719	0.000134981	0.000260644
SIN3A	2575.66	0.736021	0.128757	5.71637	1.08825e-08	5.45462e-08	-1.36573	0.128366	-10.6393	1.95588e-26	9.47548e-26
CLSTN3	2626.25	-0.348912	0.13886	-2.5127	0.0119812	0.0265183	3.08045	0.142335	21.6423	7.17834e-104	1.35598e-102
UBE2V2	2585.07	-0.617674	0.0808321	-7.64145	2.14788e-14	1.73634e-13	-0.0272634	0.0799173	-0.341145	0.732995	0.777222
NIPA1	2610.68	-0.780644	0.101961	-7.6563	1.91364e-14	1.55011e-13	2.91231	0.105716	27.5484	4.62154e-167	1.87246e-165
YTHDC1	2574.98	-0.00153551	0.0866463	-0.0177216	0.985861	1	-0.286267	0.0862772	-3.318	0.000906658	0.00162646
RAP1GDS1	2607.13	-0.189308	0.0938329	-2.0175	0.043643	0.0839972	2.38243	0.0974986	24.4355	7.16927e-132	1.9416e-130
STT3A	2553	-0.0595838	0.1011	-0.589358	0.555621	0.676503	-1.54229	0.0994503	-15.5082	3.05426e-54	2.72111e-53
PPP2CB	2584.37	-0.488878	0.11232	-4.35256	1.34559e-05	4.77817e-05	0.549365	0.112284	4.89263	9.94969e-07	2.24327e-06
DCTN2	2584.6	-0.37208	0.0902801	-4.1214	3.76573e-05	0.000126561	0.686999	0.0905861	7.58393	3.35232e-14	1.08589e-13
NLGN2	2596.07	-0.569584	0.115402	-4.93567	7.98771e-07	3.29242e-06	0.87295	0.115612	7.55072	4.32871e-14	1.39795e-13
PALM	2587.44	-1.50768	0.0998135	-15.105	1.50091e-51	9.19092e-50	3.47284	0.106664	32.5588	1.56951e-232	1.25193e-230
MYEF2	2567.06	-0.606251	0.0887146	-6.83373	8.27373e-12	5.50958e-11	0.438627	0.08831	4.9669	6.80311e-07	1.55165e-06
CD81	2563.3	0.465461	0.116587	3.9924	6.54076e-05	0.000212859	-0.560864	0.116422	-4.81749	1.45372e-06	3.24461e-06
RPS6KA2	2597.06	0.0395545	0.12908	0.306433	0.759275	0.839846	2.40081	0.132054	18.1805	7.36247e-74	8.98098e-73
UQCRC2	2569.53	-0.0927777	0.0839602	-1.10502	0.269151	0.387509	-0.291409	0.0834228	-3.49316	0.000477337	0.000877654
MGA	2561.51	0.0467839	0.109465	0.427386	0.669098	0.76925	-0.455099	0.109031	-4.17403	2.99257e-05	6.07922e-05
FAM171B	2573.35	-0.693448	0.129335	-5.36165	8.24636e-08	3.79598e-07	2.53233	0.131977	19.1878	4.68372e-82	6.51509e-81
NUP160	2531.6	-0.859636	0.0949076	-9.0576	1.33348e-19	1.55423e-18	-1.88492	0.0906611	-20.7908	5.23916e-96	8.84163e-95
SH3BGRL2	2598.8	0.0966977	0.0825772	1.171	0.241599	0.355537	1.81402	0.0852787	21.2716	2.07842e-100	3.73932e-99
CNTNAP5	2656.27	0.461496	0.12532	3.68255	0.000230913	0.000698037	8.24009	0.239339	34.4286	9.43119e-260	1.0136e-257
FHL1	2581.82	-0.491905	0.0901123	-5.4588	4.79352e-08	2.24685e-07	1.18346	0.0909978	13.0054	1.14022e-38	7.47697e-38
MTF2	2558.29	-0.482999	0.0857413	-5.63322	1.76878e-08	8.70011e-08	-0.498653	0.0844158	-5.9071	3.48173e-09	9.03852e-09
KMT2E	2573.87	-0.501816	0.166296	-3.01761	0.00254775	0.00647989	1.02561	0.166605	6.15595	7.46274e-10	2.00038e-09
LSS	2564.18	0.135445	0.198292	0.683059	0.49457	0.620738	0.575348	0.198641	2.89641	0.00377456	0.00630793
SMAD2	2554.58	-0.424026	0.083168	-5.09843	3.42486e-07	1.4704e-06	0.574055	0.0832397	6.8964	5.33366e-12	1.5796e-11
PCDHGB6	2578.65	-0.401751	0.134809	-2.98016	0.002881	0.00725466	4.77714	0.151642	31.5028	7.95371e-218	5.54317e-216
GRSF1	2542.44	-0.103874	0.076526	-1.35737	0.174664	0.273582	-0.640531	0.0755766	-8.47525	2.34578e-17	8.59207e-17
PSAT1	2505.3	0.156576	0.114372	1.369	0.170999	0.268704	-3.41076	0.110395	-30.8961	1.34911e-209	8.52903e-208
LASP1	2528.33	-1.48467	0.0829398	-17.9005	1.16821e-71	1.53896e-69	-0.800142	0.0795299	-10.0609	8.22508e-24	3.70437e-23
DNMT1	2500.66	-0.684226	0.105481	-6.48671	8.77328e-11	5.31225e-10	-1.56859	0.102718	-15.2709	1.19569e-52	1.02934e-51
AAK1	2578.68	0.134814	0.110486	1.2202	0.22239	0.333169	1.97768	0.11287	17.5217	9.78243e-69	1.10302e-67
PSEN1	2550.59	0.845955	0.0937982	9.01888	1.90021e-19	2.18677e-18	-0.0136919	0.0944755	-0.144925	0.88477	0.910176
TTL	2541.42	-0.341949	0.0870642	-3.92755	8.58163e-05	0.000274898	1.30686	0.0883496	14.792	1.65056e-49	1.33961e-48
CTR9	2542.84	0.798587	0.0971852	8.21717	2.08365e-16	1.95177e-15	-0.267045	0.0975163	-2.73846	0.00617276	0.010079
AGPAT5	2533.66	0.212526	0.0809916	2.62405	0.00868898	0.0198322	-1.11568	0.0800439	-13.9384	3.70318e-44	2.70939e-43
ADAM22	2558.77	-0.180715	0.116679	-1.54882	0.121425	0.201761	2.15621	0.119184	18.0915	3.72041e-73	4.49265e-72
AFF3	2579.51	-0.38761	0.15025	-2.57976	0.00988683	0.0222969	5.23121	0.171131	30.5684	3.22118e-205	1.94031e-203
KLHL42	2551	-2.24376	0.0905518	-24.7787	1.51966e-135	1.69054e-132	2.51119	0.0910908	27.568	2.6936e-167	1.09568e-165
BCL7A	2517.45	-1.49842	0.103278	-14.5086	1.06842e-47	5.57135e-46	2.50471	0.106506	23.5171	2.7277e-122	6.49936e-121
NTRK2	2599.08	-1.19803	0.187406	-6.39269	1.62994e-10	9.66764e-10	14.7496	1.19263	12.3673	3.92911e-35	2.38078e-34
DIS3	2546.36	1.27148	0.109238	11.6395	2.59555e-31	6.01544e-30	-0.1144	0.10994	-1.04056	0.298078	0.357771
CLPTM1	2544.66	0.620327	0.154303	4.02019	5.81512e-05	0.000190656	0.281058	0.154752	1.81618	0.0693431	0.0965225
SHISA5	2533.27	-1.04437	0.0895287	-11.6652	1.91903e-31	4.47863e-30	0.0218662	0.0879757	0.248548	0.80371	0.83909
RPL7L1	2522.85	-0.711081	0.113547	-6.26245	3.78973e-10	2.18202e-09	-0.431381	0.112379	-3.83863	0.000123723	0.000239677
FMNL2	2537.39	0.293059	0.0945202	3.10049	0.00193198	0.00501698	0.575639	0.0954111	6.03325	1.60691e-09	4.24546e-09
AKR1B1	2517.41	-0.123506	0.148466	-0.831878	0.405478	0.534761	-0.180885	0.148153	-1.22093	0.222112	0.275799
ATP11C	2526.82	-1.1956	0.132117	-9.04958	1.43515e-19	1.66981e-18	-0.136497	0.130813	-1.04345	0.296738	0.356372
SMARCA1	2482.85	-2.27528	0.11234	-20.2535	3.30947e-91	8.08157e-89	-1.23469	0.103157	-11.9689	5.16803e-33	2.98363e-32
ACVR1B	2546.82	-1.19387	0.10292	-11.6	4.12313e-31	9.45722e-30	2.44153	0.104954	23.2629	1.05358e-119	2.43096e-118
PTPRA	2541.77	-0.190781	0.111465	-1.71159	0.0869726	0.152246	0.841652	0.111985	7.51578	5.65731e-14	1.81639e-13
NLK	2552.84	1.02443	0.0947554	10.8113	3.04197e-27	5.58317e-26	0.656873	0.0960535	6.83862	7.99611e-12	2.34835e-11
FNDC3A	2517.08	-0.945152	0.0860542	-10.9832	4.60228e-28	8.91257e-27	0.957737	0.0858918	11.1505	7.11971e-29	3.68809e-28
TTBK2	2557.24	0.25985	0.113449	2.29046	0.0219949	0.0457775	2.38206	0.116719	20.4085	1.40655e-92	2.25092e-91
SUPT5H	2521.65	0.50298	0.105019	4.7894	1.67278e-06	6.63938e-06	0.368076	0.105675	3.4831	0.000495643	0.000909509
GNG4	2493.39	-0.111148	0.156806	-0.708825	0.478433	0.60649	0.532289	0.157113	3.38793	0.000704234	0.00127679
APBB2	2547.76	0.862613	0.106699	8.08458	6.23771e-16	5.65688e-15	0.485423	0.107637	4.50983	6.48807e-06	1.38425e-05
NCAPD2	2456.11	1.3179	0.140375	9.3884	6.09212e-21	7.71103e-20	-3.96461	0.138053	-28.7179	2.27753e-181	1.08408e-179
SLC6A6	2454.29	-2.09511	0.143747	-14.575	4.04947e-48	2.13386e-46	-2.99602	0.134341	-22.3016	3.56826e-110	7.34516e-109
CHD6	2510.94	-0.743532	0.107588	-6.91093	4.81503e-12	3.27501e-11	0.170501	0.106887	1.59515	0.11068	0.147525
NOL4L	2550.7	-2.02238	0.153398	-13.1839	1.08631e-39	3.84316e-38	2.63468	0.154232	17.0825	2.00377e-65	2.12446e-64
HDAC2-AS2	2388.48	-0.686621	0.239113	-2.87153	0.0040849	0.00995206	-7.31865	0.210428	-34.7798	4.91971e-265	5.74059e-263
DVL3	2497.7	-0.390149	0.132775	-2.93842	0.00329885	0.00820369	0.596362	0.132909	4.487	7.22316e-06	1.53659e-05
CADPS	2519.92	-0.254406	0.10471	-2.42963	0.0151141	0.0327112	3.63936	0.1162	31.3197	2.51856e-215	1.7143e-213
SOS1	2519.95	-0.350295	0.148658	-2.35637	0.0184544	0.0391328	0.802979	0.148917	5.39213	6.96268e-08	1.68757e-07
ATAT1	2555.87	-0.270349	0.115179	-2.34721	0.0189144	0.0400149	4.27456	0.127711	33.4706	1.2922e-245	1.18859e-243
CTPS1	2469.57	-1.05062	0.101713	-10.3293	5.19572e-25	8.5418e-24	-0.579963	0.0985046	-5.88767	3.9167e-09	1.01355e-08
MED24	2516.88	-0.121576	0.0933777	-1.30198	0.192924	0.296433	0.831499	0.09409	8.83727	9.80869e-19	3.78055e-18
HIC2	2502.43	-0.507971	0.0684927	-7.41643	1.20323e-13	9.27384e-13	0.883193	0.0690988	12.7816	2.07762e-37	1.32827e-36
TACC2	2499.67	-1.06288	0.159584	-6.66033	2.73222e-11	1.73959e-10	2.09875	0.161086	13.0287	8.39724e-39	5.526e-38
ANO5	2551.9	-0.147058	0.153903	-0.955527	0.339311	0.465049	3.37139	0.157946	21.3452	4.31906e-101	7.83958e-100
VPS13A	2513.1	0.923802	0.130802	7.06257	1.63448e-12	1.15405e-11	-0.387526	0.131066	-2.95673	0.00310923	0.00524584
FRYL	2482.87	0.626333	0.123552	5.06941	3.99059e-07	1.70234e-06	-0.109331	0.123934	-0.882173	0.377683	0.439773
ILRUN	2492.1	0.760611	0.0912927	8.33156	7.97836e-17	7.70293e-16	-0.762686	0.0912218	-8.36079	6.22981e-17	2.2444e-16
GLYR1	2485.62	-0.254804	0.0807492	-3.1555	0.00160225	0.00422262	-0.27803	0.0799716	-3.47661	0.000507798	0.000931397
CLIP2	2527.58	-0.556362	0.0698604	-7.96391	1.66688e-15	1.47168e-14	2.21771	0.0730484	30.3594	1.8879e-202	1.11742e-200
MCM6	2433	1.97299	0.127312	15.4973	3.61949e-54	2.3841e-52	-4.6286	0.124893	-37.0606	1.21043e-300	2.00951e-298
ZNF33A	2517.6	-1.24309	0.180184	-6.899	5.23683e-12	3.55104e-11	1.21053	0.180085	6.72201	1.79236e-11	5.16948e-11
TUSC3	2505.34	-0.124955	0.114229	-1.0939	0.273998	0.392906	1.21879	0.115206	10.5793	3.71888e-26	1.79018e-25
TXNL1	2499.55	0.487532	0.0966822	5.04262	4.59196e-07	1.94519e-06	0.267498	0.0972569	2.75042	0.00595183	0.00974396
KCTD12	2435.12	0.606765	0.21241	2.85657	0.00428241	0.0103903	-1.59598	0.209758	-7.60867	2.76931e-14	8.99463e-14
BSN	2530.25	-0.307657	0.140807	-2.18495	0.0288924	0.0584032	6.12915	0.17206	35.6222	6.34536e-278	8.35951e-276
DMXL2	2514.94	-0.183496	0.118857	-1.54384	0.122628	0.203388	3.15605	0.123939	25.4645	4.87979e-143	1.53065e-141
SYNE2	2450.57	-0.641213	0.100117	-6.40463	1.50738e-10	8.96725e-10	-1.12477	0.0974764	-11.5389	8.39868e-31	4.58804e-30
IL6ST	2514.12	0.963065	0.120796	7.97265	1.55304e-15	1.37359e-14	2.78524	0.126221	22.0664	6.64686e-108	1.32677e-106
PHC1	2426.46	-0.239783	0.123551	-1.94076	0.0522879	0.0982175	-2.82782	0.121324	-23.308	3.67606e-120	8.52045e-119
RUSC2	2517.04	-1.85972	0.107835	-17.2461	1.19788e-66	1.31073e-64	4.93786	0.122182	40.4139	0	0
TCERG1	2440.43	-0.840572	0.153817	-5.46475	4.63548e-08	2.17583e-07	-1.14574	0.152116	-7.53199	4.99737e-14	1.60931e-13
MEX3C	2467.64	-1.13396	0.0938027	-12.0887	1.21156e-33	3.20055e-32	-0.602618	0.091213	-6.60671	3.92945e-11	1.11443e-10
PROSER1	2434.64	0.672561	0.165401	4.06626	4.77745e-05	0.000158384	-1.69918	0.164799	-10.3106	6.31001e-25	2.94313e-24
CNOT9	2451.64	-0.762208	0.0991827	-7.68489	1.53131e-14	1.24951e-13	-0.312115	0.0975229	-3.20042	0.00137225	0.00241024
FYN	2461.41	-0.816111	0.0923805	-8.83424	1.00785e-18	1.10522e-17	1.22049	0.0929796	13.1264	2.32446e-39	1.54661e-38
PRDX5	2476.03	-0.334	0.280617	-1.19023	0.233955	0.346374	0.726844	0.280741	2.58902	0.00962503	0.0153154
RNF187	2473.49	-0.0179927	0.0677201	-0.265692	0.790476	0.864804	0.589527	0.0684185	8.61648	6.90414e-18	2.58068e-17
SUSD2	2405.44	0.109493	0.243736	0.449227	0.653268	0.757223	-0.507721	0.236451	-2.14725	0.0317731	0.04693
GLS	2486.17	0.478735	0.102795	4.65719	3.20551e-06	1.23366e-05	0.600054	0.10375	5.78366	7.3091e-09	1.86939e-08
ARL6IP5	2475.17	-0.835336	0.0916023	-9.11916	7.57074e-20	8.99683e-19	1.68933	0.0929181	18.1809	7.31503e-74	8.92845e-73
ANO6	2430.25	0.653472	0.104924	6.22804	4.7231e-10	2.69984e-09	-1.70206	0.103864	-16.3874	2.35351e-60	2.31496e-59
KDELR2	2454.32	0.646508	0.0994646	6.49988	8.03836e-11	4.88202e-10	-0.571937	0.0994489	-5.75106	8.86833e-09	2.25771e-08
PHC2	2449.93	-0.711162	0.0959247	-7.41376	1.2277e-13	9.44794e-13	3.23006	0.107314	30.0992	4.96531e-199	2.82428e-197
FLNB	2410.61	0.815299	0.114387	7.12756	1.02161e-12	7.31639e-12	-3.39387	0.111494	-30.4399	1.632e-203	9.7159e-202
DENND5B	2458.83	-1.58031	0.106339	-14.861	5.90726e-50	3.2949e-48	2.31724	0.107978	21.4603	3.65572e-102	6.74953e-101
TTLL7	2476.08	-0.265614	0.121443	-2.18715	0.0287317	0.0581076	3.99968	0.133461	29.969	2.4905e-197	1.40099e-195
SHOX2	2475.68	-2.38663	0.195052	-12.2359	1.99962e-34	5.51519e-33	10.4431	0.516918	20.2026	9.28545e-91	1.45517e-89
LAMTOR3	2492.5	0.617684	0.0928585	6.65188	2.89367e-11	1.83829e-10	2.34505	0.097249	24.1138	1.78986e-128	4.60894e-127
ACOT7	2466.97	-0.220217	0.105953	-2.07844	0.0376693	0.0736683	1.01643	0.106663	9.52941	1.58175e-21	6.69e-21
SNX19	2456.86	-0.0922106	0.101803	-0.905771	0.365057	0.492614	1.03215	0.102837	10.0367	1.05113e-23	4.71947e-23
C5orf24	2463.22	-0.66316	0.118089	-5.61576	1.95705e-08	9.57207e-08	2.85923	0.121779	23.4788	6.71642e-122	1.59476e-120
OAZ1	2456.92	0.307226	0.162481	1.89084	0.0586456	0.108372	-0.395204	0.162396	-2.43358	0.0149503	0.0231944
ZBED4	2448.63	-0.556199	0.0918522	-6.05537	1.401e-09	7.6461e-09	0.465052	0.0915717	5.07856	3.80315e-07	8.83911e-07
LEPROTL1	2449.61	-0.116552	0.0929139	-1.25441	0.209693	0.317137	0.657906	0.0935161	7.03522	1.98947e-12	5.99278e-12
WIZ	2461.46	-0.512295	0.147917	-3.4634	0.000533394	0.00152342	1.72955	0.149191	11.5928	4.48198e-31	2.4669e-30
ATMIN	2437.74	-0.703828	0.136364	-5.16141	2.45102e-07	1.06926e-06	0.193169	0.135828	1.42216	0.154981	0.200095
PAIP1	2426.11	-1.71305	0.0911072	-18.8025	7.19944e-79	1.19142e-76	0.174673	0.0881296	1.982	0.0474791	0.0680271
PREX1	2408.07	0.815285	0.153183	5.32231	1.02458e-07	4.66064e-07	0.388729	0.154951	2.50873	0.0121167	0.01904
ZNF644	2424.85	-0.916578	0.123382	-7.42881	1.0958e-13	8.48505e-13	-0.333485	0.121988	-2.73374	0.00626191	0.0102213
ZDBF2	2447.89	-0.0178491	0.103985	-0.171651	0.863712	0.919456	0.587534	0.104457	5.62466	1.85871e-08	4.64563e-08
CACNA1B	2483.06	0.0644871	0.0937098	0.688157	0.491354	0.61833	4.08519	0.10629	38.4345	3.95252516672997e-323	7.98904149325296e-321
CADM3	2472.22	0.687948	0.13532	5.08386	3.69847e-07	1.58143e-06	5.36673	0.164069	32.7103	1.11655e-234	9.08368e-233
RALGPS2	2427.2	-1.19573	0.106868	-11.1889	4.62234e-29	9.48337e-28	-0.276695	0.104849	-2.639	0.0083152	0.0133561
PTPRG	2414.8	-0.532294	0.10084	-5.27862	1.30161e-07	5.86882e-07	-0.835844	0.099433	-8.4061	4.23863e-17	1.53653e-16
ARIH1	2432.24	0.294279	0.121493	2.42218	0.0154277	0.0333215	-0.198355	0.121496	-1.63261	0.102552	0.137634
GNPTAB	2440.18	-0.830442	0.150699	-5.51061	3.57586e-08	1.69836e-07	0.413473	0.150407	2.74904	0.00597705	0.00978289
ERGIC1	2428.9	-0.228784	0.0977795	-2.33979	0.0192945	0.0407115	-0.279762	0.0971931	-2.87842	0.00399676	0.00665964
PSMD12	2435.92	0.622338	0.106527	5.84205	5.15638e-09	2.66937e-08	-0.0972368	0.106867	-0.909885	0.362883	0.42467
SKIL	2408.79	-0.328074	0.199058	-1.64813	0.0993252	0.170384	-1.62005	0.198116	-8.17728	2.90318e-16	1.01756e-15
CHP1	2426.23	0.670635	0.123671	5.42275	5.86896e-08	2.73175e-07	-0.465502	0.123741	-3.7619	0.000168627	0.000322805
TSPAN13	2420.97	-0.348841	0.176509	-1.97634	0.0481166	0.0913171	1.65541	0.177652	9.31827	1.18249e-20	4.86332e-20
PLS3	2379.82	1.49648	0.134256	11.1465	7.44679e-29	1.50317e-27	-4.90389	0.130935	-37.4529	5.38662e-307	9.64867e-305
NANOS1	2466.19	-0.675146	0.10773	-6.26701	3.68038e-10	2.12136e-09	4.57656	0.127959	35.7658	3.76122e-280	5.15464e-278
RTCB	2424.57	0.443206	0.100625	4.40454	1.0601e-05	3.82544e-05	-0.378527	0.1006	-3.76271	0.000168085	0.000321828
NRIP1	2418.63	-0.792146	0.134221	-5.90179	3.59589e-09	1.89235e-08	1.89175	0.136684	13.8403	1.45504e-43	1.05063e-42
WAPL	2395.88	0.379116	0.11695	3.24169	0.00118823	0.00320361	-1.38573	0.116083	-11.9375	7.54747e-33	4.33895e-32
RRP1B	2402.64	0.130988	0.127091	1.03066	0.302699	0.425022	-0.826647	0.126495	-6.53503	6.35978e-11	1.78781e-10
KPNA6	2417	0.497074	0.106808	4.65392	3.25685e-06	1.25317e-05	-0.528553	0.106712	-4.95307	7.30533e-07	1.66267e-06
TMEM33	2420.72	0.137704	0.0749866	1.83638	0.0663016	0.120732	-0.139627	0.0748735	-1.86484	0.0622033	0.0873824
SEC22B	2448.83	0.916183	0.101419	9.03367	1.66005e-19	1.92255e-18	1.56956	0.104485	15.0218	5.28158e-51	4.39844e-50
CBFA2T2	2368.54	0.505119	0.123532	4.08897	4.33289e-05	0.000144434	0.86125	0.126005	6.83507	8.19642e-12	2.40579e-11
WASHC4	2425.06	1.15841	0.0928179	12.4805	9.54144e-36	2.84312e-34	-0.228821	0.0935276	-2.44657	0.0144224	0.0224198
ATF2	2426.76	-0.510974	0.132326	-3.86148	0.000112704	0.000355456	1.44536	0.133273	10.8451	2.10406e-27	1.04309e-26
COPG1	2410.33	-0.097529	0.0614547	-1.58701	0.112511	0.189306	0.100485	0.0612958	1.63934	0.101142	0.135957
DGCR2	2419.59	0.428526	0.0992266	4.31866	1.56978e-05	5.53404e-05	0.517472	0.100022	5.17356	2.29674e-07	5.40191e-07
PPP1R15B	2429.43	1.56397	0.0764033	20.4699	3.9913e-93	1.06562e-90	-0.11224	0.0777574	-1.44346	0.14889	0.19316
BTRC	2428.85	0.0897362	0.0860675	1.04263	0.297122	0.418807	1.21853	0.0876243	13.9063	5.79988e-44	4.22977e-43
CKAP4	2380.62	-1.84604	0.109313	-16.8877	5.54359e-64	5.55024e-62	-0.500389	0.104637	-4.78214	1.73435e-06	3.85746e-06
RPL39	2415.98	-0.116639	0.207339	-0.56255	0.573741	0.692092	-1.32834	0.206618	-6.42896	1.28479e-10	3.56265e-10
OCIAD1	2409.51	-0.598092	0.0712844	-8.39022	4.8525e-17	4.73983e-16	0.0883663	0.0703664	1.2558	0.209188	0.261789
DPYSL4	2414.78	-0.36899	0.0971097	-3.79972	0.000144859	0.000451185	3.33026	0.10668	31.2174	6.19337e-214	4.10612e-212
KDM5C	2403.22	-0.91661	0.0759441	-12.0695	1.52983e-33	4.02011e-32	0.148821	0.0745802	1.99545	0.0459938	0.0660753
DIAPH1	2375.19	0.774577	0.079128	9.7889	1.25653e-22	1.78572e-21	-1.81145	0.0780453	-23.2102	3.58953e-119	8.1989e-118
GAB2	2439.42	-2.51871	0.124126	-20.2916	1.52537e-91	3.81799e-89	3.62255	0.127463	28.4203	1.13511e-177	5.10549e-176
CHML	2409.82	-0.651546	0.0828747	-7.86181	3.78614e-15	3.258e-14	-0.00539604	0.0819117	-0.0658762	0.947476	0.963887
PLEKHA6	2438.7	-0.459339	0.13048	-3.52039	0.000430915	0.00124764	4.55073	0.143424	31.7291	6.16703e-221	4.40318e-219
CAMKV	2408.86	0.177251	0.171955	1.0308	0.302635	0.424985	0.380652	0.172389	2.2081	0.0272374	0.0406243
MTCH2	2426.37	-0.245575	0.0976393	-2.51513	0.0118989	0.026345	1.53923	0.0994276	15.4809	4.66589e-54	4.12457e-53
STAT3	2411.63	1.09006	0.0654483	16.6552	2.7725e-62	2.50075e-60	-0.579047	0.0658553	-8.79272	1.45981e-18	5.58542e-18
PPP2R1B	2358.8	0.109378	0.123817	0.883384	0.377029	0.505566	-2.06895	0.120442	-17.178	3.88109e-66	4.17335e-65
SEMA6B	2357.2	-0.562671	0.141439	-3.97818	6.94443e-05	0.000225118	-0.43895	0.139182	-3.15377	0.00161174	0.00280856
RBMS3	2443.43	-0.256164	0.216783	-1.18166	0.23734	0.350334	4.93696	0.227924	21.6606	4.8326e-104	9.14567e-103
LBR	2353.02	-0.315016	0.0908699	-3.46667	0.000526956	0.00150696	-1.97734	0.086697	-22.8074	3.86809e-115	8.40281e-114
PDCD11	2394.48	0.333543	0.0758807	4.39562	1.10458e-05	3.97808e-05	-0.418273	0.0756784	-5.52698	3.25795e-08	8.04442e-08
POLR1A	2397.08	-0.215991	0.0767954	-2.81255	0.00491507	0.0117981	0.181558	0.0766182	2.36965	0.0178049	0.0272709
TNRC6B	2408.25	0.327673	0.112175	2.92108	0.00348823	0.00862431	0.594412	0.112871	5.26629	1.39209e-07	3.31156e-07
TFAM	2377.28	0.886454	0.0820484	10.804	3.29429e-27	6.02969e-26	-1.45978	0.0814748	-17.9169	8.69984e-72	1.02807e-70
EIF4E	2386.97	-0.841108	0.0853517	-9.85461	6.54697e-23	9.45863e-22	-0.551463	0.0834037	-6.61197	3.79233e-11	1.07614e-10
YTHDF2	2381.45	-0.86737	0.0777981	-11.149	7.24237e-29	1.46634e-27	-0.580282	0.0753026	-7.706	1.29822e-14	4.26681e-14
HYCC1	2348.38	1.69728	0.087071	19.493	1.25831e-84	2.51963e-82	-3.11318	0.0855307	-36.3984	4.50634e-290	6.76614e-288
SRSF6	2384.37	-0.603336	0.17762	-3.39678	0.000681833	0.00191299	-0.225054	0.176927	-1.27202	0.203366	0.255286
TMEFF2	2443.51	-0.293468	0.0997035	-2.94341	0.00324617	0.00808675	8.04917	0.203401	39.573	0	0
HIPK1	2368.05	0.597452	0.1031	5.79489	6.83655e-09	3.49668e-08	-1.03303	0.102668	-10.0618	8.14769e-24	3.67032e-23
KCTD20	2385.1	0.123404	0.0800931	1.54076	0.123376	0.204374	0.592934	0.0810112	7.31916	2.49525e-13	7.81248e-13
FAM199X	2407.57	0.737763	0.0959349	7.69025	1.46851e-14	1.19973e-13	1.12644	0.0977726	11.521	1.03433e-30	5.62327e-30
PPP4R3B	2368.45	-0.359981	0.0746972	-4.8192	1.44132e-06	5.75494e-06	-0.0599265	0.0739326	-0.810555	0.417621	0.479954
C1orf43	2373.85	-0.811075	0.0934599	-8.67833	4.01635e-18	4.24847e-17	-0.00264937	0.0921437	-0.0287526	0.977062	0.988486
CD63	2369.74	-0.441955	0.150483	-2.93691	0.00331499	0.00823771	-0.766391	0.149294	-5.13343	2.84516e-07	6.65348e-07
ABCF1	2349.04	-0.695427	0.0765933	-9.07948	1.09098e-19	1.27978e-18	-1.28354	0.073235	-17.5263	9.02446e-69	1.01812e-67
COX4I1	2386.47	-0.314052	0.216919	-1.44778	0.147678	0.238072	0.103898	0.216775	0.479287	0.631734	0.686573
SUDS3	2377.49	0.761242	0.0761406	9.99785	1.55737e-23	2.32549e-22	-0.677298	0.0761313	-8.89645	5.76635e-19	2.24028e-18
KLHL24	2378.44	-0.891563	0.16758	-5.32024	1.03633e-07	4.70875e-07	1.05075	0.167643	6.26777	3.66259e-10	9.95345e-10
ANKRD46	2397.17	0.0853141	0.131153	0.650495	0.515373	0.639696	2.55587	0.134475	19.0062	1.51548e-80	2.0467e-79
NUP188	2341.97	0.252943	0.104463	2.42138	0.0154618	0.0333736	-1.60335	0.102985	-15.5687	1.18789e-54	1.06576e-53
KATNAL1	2395.72	-0.634249	0.103268	-6.1418	8.1594e-10	4.56125e-09	3.12318	0.108817	28.7012	3.68881e-181	1.74769e-179
SCAF11	2332.08	-0.372453	0.106607	-3.49369	0.000476395	0.00137099	-1.55519	0.104091	-14.9407	1.79131e-50	1.47732e-49
AP1B1	2359.99	0.123303	0.111998	1.10094	0.270923	0.389612	-0.231109	0.111817	-2.06686	0.0387475	0.0564153
WASF2	2330.5	-0.229596	0.142612	-1.60993	0.107412	0.182181	-2.23086	0.140259	-15.9053	5.82365e-57	5.42513e-56
PSMD11	2337.62	-1.12391	0.0907496	-12.3847	3.16114e-35	9.17371e-34	-1.22912	0.0866962	-14.1773	1.26572e-45	9.50922e-45
MAPK8IP3	2401.85	0.0356778	0.0970915	0.367466	0.713272	0.803926	3.45871	0.105784	32.696	1.77795e-234	1.4407e-232
IGFBP2	2341.34	0.964563	0.217932	4.42598	9.6005e-06	3.48704e-05	-5.28569	0.212331	-24.8936	8.72088e-137	2.51882e-135
PDCD6IP	2356.57	0.725759	0.108872	6.66616	2.6259e-11	1.67402e-10	-0.985995	0.108611	-9.07821	1.10375e-19	4.38324e-19
SORCS2	2400.34	-0.363638	0.125503	-2.89745	0.00376208	0.00923865	5.59317	0.151966	36.8054	1.5152e-296	2.43625e-294
TMEM169	2357.69	-0.846163	0.0951475	-8.89317	5.93899e-19	6.61782e-18	4.56695	0.119879	38.0964	1.4718185945672e-317	2.91791608714599e-315
MT-ND4L	2395.96	0.543615	0.223548	2.43176	0.0150256	0.0325338	1.39916	0.224524	6.23167	4.6149e-10	1.24899e-09
BRWD3	2348.98	-0.846486	0.10859	-7.79526	6.42774e-15	5.43994e-14	-0.788005	0.10657	-7.39423	1.42234e-13	4.49461e-13
ELMOD2	2364.25	-0.0655344	0.116837	-0.560902	0.574864	0.693069	1.04065	0.117851	8.8302	1.04485e-18	4.02182e-18
AKAP13	2360.94	0.939157	0.100015	9.39019	5.98895e-21	7.58525e-20	0.179389	0.101129	1.77386	0.0760856	0.104935
PPP6C	2347.17	0.0783292	0.102369	0.765164	0.444174	0.573545	-0.355311	0.102003	-3.48334	0.00049519	0.000908842
CDK14	2363.11	0.253261	0.0901994	2.80779	0.00498832	0.0119524	-0.264181	0.0900686	-2.93311	0.00335586	0.00564098
EPB41L5	2316.63	0.571761	0.133891	4.27034	1.95173e-05	6.8015e-05	-1.03337	0.133198	-7.75817	8.61656e-15	2.85124e-14
MAN1A2	2362.37	0.495385	0.105284	4.70523	2.53577e-06	9.86715e-06	0.730343	0.106424	6.86257	6.76321e-12	1.99429e-11
SLC25A13	2334.39	-0.460865	0.115808	-3.97958	6.90381e-05	0.00022391	-0.739621	0.114365	-6.46719	9.98391e-11	2.77981e-10
NOMO1	2352.47	0.806031	0.0940041	8.57442	9.95874e-18	1.02002e-16	-0.273741	0.0944028	-2.89972	0.00373499	0.00624538
RABGAP1	2376.77	0.0909587	0.113719	0.799854	0.423795	0.55356	1.34589	0.11516	11.6872	1.48188e-31	8.26321e-31
SORBS1	2354.4	0.546086	0.120664	4.52569	6.0199e-06	2.2414e-05	0.658748	0.121721	5.41196	6.23396e-08	1.51617e-07
H2AZ1	2329.75	-0.3177	0.181183	-1.75347	0.079521	0.140964	-2.21976	0.179212	-12.3862	3.10223e-35	1.88478e-34
MTMR6	2359.67	0.846728	0.0865935	9.77819	1.39688e-22	1.97816e-21	1.45921	0.0902427	16.1699	8.22854e-59	7.84805e-58
SPOCK3	2361.81	-0.608705	0.306467	-1.9862	0.047011	0.0895668	7.08522	0.334172	21.2023	9.08894e-100	1.62093e-98
ASTN1	2389.62	-0.753667	0.155641	-4.84236	1.28308e-06	5.15086e-06	4.48368	0.16375	27.3812	4.58882e-165	1.80199e-163
SDC2	2282.83	0.903747	0.154307	5.8568	4.71875e-09	2.45233e-08	-5.11579	0.143829	-35.5687	4.27697e-277	5.52758e-275
OXR1	2371.68	0.431718	0.0858112	5.03103	4.87864e-07	2.06058e-06	2.268	0.0908065	24.9762	1.10827e-137	3.25156e-136
AIDA	2318.48	0.240522	0.126903	1.89533	0.0580486	0.107427	-1.2156	0.126072	-9.64208	5.31009e-22	2.28856e-21
BLTP2	2328.28	-0.3351	0.0784962	-4.269	1.96351e-05	6.84135e-05	-0.392492	0.0772947	-5.07786	3.81703e-07	8.86935e-07
PRPF6	2336.57	-0.151245	0.065897	-2.29518	0.021723	0.0452681	-0.0186923	0.0655202	-0.285291	0.775421	0.813716
CNDP2	2330.56	-0.60364	0.0845858	-7.13642	9.57923e-13	6.87754e-12	-0.794455	0.0826061	-9.61739	6.75202e-22	2.89474e-21
RAPGEF5	2289.19	-1.61793	0.145211	-11.1419	7.84233e-29	1.58142e-27	1.69211	0.145117	11.6603	2.03238e-31	1.12867e-30
UQCRFS1	2336.24	-0.463743	0.133969	-3.46158	0.000537012	0.00153244	-0.437184	0.133041	-3.28609	0.00101588	0.00181126
TUBB4A	2374.52	-0.551845	0.175652	-3.14169	0.00167973	0.0044122	3.0715	0.178819	17.1766	3.97678e-66	4.274e-65
ANLN	2273.66	0.325388	0.177832	1.82974	0.0672882	0.122232	-4.94138	0.164925	-29.9613	3.13713e-197	1.75989e-195
TMEM170B	2367.63	-0.217384	0.122036	-1.78132	0.0748608	0.133924	2.89739	0.1262	22.9587	1.20564e-116	2.66729e-115
PPP4R2	2318.24	0.0831433	0.0929279	0.894707	0.370943	0.49881	-0.791239	0.0920537	-8.59541	8.29659e-18	3.09323e-17
RIMOC1	2329.61	-0.042021	0.119513	-0.351603	0.725136	0.813179	0.254056	0.119626	2.12375	0.0336908	0.0495868
CASC3	2315.2	-0.734807	0.109243	-6.72634	1.73978e-11	1.12779e-10	-0.478937	0.107804	-4.44264	8.88612e-06	1.87763e-05
U2AF2	2309.36	-1.46544	0.135538	-10.8121	3.01824e-27	5.54469e-26	-1.05276	0.13194	-7.97907	1.47436e-15	5.02863e-15
SLC1A2	2344.27	-0.45336	0.148558	-3.05173	0.00227526	0.00583065	6.96355	0.20827	33.4352	4.21822e-245	3.81133e-243
LNPK	2363.47	-0.25336	0.0993544	-2.55006	0.0107703	0.0240912	2.42483	0.10349	23.4306	2.0833e-121	4.90669e-120
MMP16	2336.63	-0.559591	0.117892	-4.74663	2.06837e-06	8.13056e-06	0.54925	0.117798	4.66265	3.12169e-06	6.82201e-06
PDS5B	2308.31	-1.13897	0.112957	-10.0831	6.55957e-24	1.00266e-22	-0.113132	0.111159	-1.01775	0.308798	0.369313
PLXNA2	2341.13	-0.600434	0.0983625	-6.1043	1.03253e-09	5.70668e-09	5.42002	0.139282	38.9141	0	0
PTEN	2341.38	0.467879	0.10264	4.55846	5.15291e-06	1.93405e-05	0.753281	0.103715	7.26301	3.78572e-13	1.17484e-12
PODXL2	2338.36	-0.750979	0.120504	-6.23201	4.60496e-10	2.63381e-09	2.74923	0.123619	22.2396	1.42346e-109	2.91546e-108
KCNA2	2380.14	-1.47474	0.179816	-8.2014	2.37609e-16	2.21709e-15	8.6699	0.279877	30.9776	1.08086e-210	6.91884e-209
RO60	2321.53	-0.0471761	0.120259	-0.392287	0.694846	0.78929	0.6046	0.120696	5.00929	5.46299e-07	1.25624e-06
CIAO1	2341.59	0.530877	0.0672066	7.89917	2.80759e-15	2.44112e-14	0.70947	0.0689482	10.2899	7.82616e-25	3.64115e-24
SENP6	2307.64	-2.36335	0.152866	-15.4603	6.43397e-54	4.15593e-52	-0.169409	0.149029	-1.13675	0.255642	0.312045
ATIC	2294.32	-0.390511	0.0690125	-5.65856	1.5265e-08	7.55478e-08	-2.14406	0.063905	-33.5507	8.79912e-247	8.20448e-245
STMN4	2342.06	-0.387037	0.175111	-2.21024	0.0270886	0.0551354	14.7702	1.19082	12.4034	2.50374e-35	1.5248e-34
EIF3J	2317.19	0.177136	0.108274	1.636	0.10184	0.174145	-0.128464	0.108233	-1.18692	0.235259	0.290212
REEP5	2318.13	-0.630027	0.107197	-5.87731	4.1698e-09	2.18006e-08	0.783212	0.107267	7.30152	2.84526e-13	8.88927e-13
HEATR1	2285.15	0.185653	0.0966346	1.92118	0.054709	0.102107	-2.1205	0.0946055	-22.4141	2.86814e-111	5.9641e-110
KDM3A	2333.29	0.338752	0.117222	2.88984	0.00385432	0.00943854	0.10701	0.117486	0.910836	0.362382	0.424205
LRP6	2300.98	0.130503	0.11503	1.13451	0.256582	0.373116	-0.981878	0.114363	-8.58561	9.03525e-18	3.36188e-17
NBR1	2314.36	0.134426	0.106573	1.26135	0.207184	0.314092	0.284014	0.106887	2.65713	0.00788092	0.0127005
UQCRC1	2304.26	-0.371174	0.152276	-2.4375	0.0147891	0.0320946	-0.7547	0.151369	-4.98582	6.1701e-07	1.4128e-06
RCOR2	2279.54	-0.902474	0.11515	-7.83738	4.6005e-15	3.93173e-14	-0.638853	0.11197	-5.70558	1.15951e-08	2.93215e-08
BRWD1	2302.28	-0.636681	0.104507	-6.09222	1.11357e-09	6.13427e-09	0.0336816	0.103779	0.32455	0.745522	0.788214
PHB2	2295.84	-0.483839	0.1108	-4.3668	1.26082e-05	4.49869e-05	-1.53102	0.108633	-14.0935	4.16397e-45	3.10549e-44
CTNNA2	2348.09	-0.107297	0.101583	-1.05625	0.290853	0.412087	3.9324	0.111405	35.2984	6.21778e-273	7.74189e-271
CXXC5	2310.33	-0.941751	0.132237	-7.1217	1.06606e-12	7.62386e-12	0.563805	0.131661	4.28225	1.85011e-05	3.81725e-05
UBE2Z	2312.02	-0.769595	0.106793	-7.20644	5.74335e-13	4.20647e-12	0.269107	0.106149	2.53517	0.0112391	0.0177359
RPS27	2307.7	-0.109837	0.284315	-0.386321	0.699259	0.792941	-2.28558	0.283285	-8.06814	7.13791e-16	2.46168e-15
MINDY2	2307.4	-0.913701	0.119232	-7.66321	1.81336e-14	1.47185e-13	1.19685	0.119468	10.0182	1.2678e-23	5.68105e-23
VBP1	2291.02	-0.976689	0.101048	-9.66561	4.22084e-22	5.8168e-21	-0.0562593	0.0992527	-0.566829	0.57083	0.629144
MED14	2264.97	0.444896	0.149867	2.96861	0.00299153	0.00750845	-2.35875	0.148668	-15.8658	1.09275e-56	1.01243e-55
ETV1	2318.8	-0.501372	0.394765	-1.27005	0.204066	0.31022	-0.981976	0.39411	-2.49163	0.0127159	0.019914
NNT	2304.67	-0.597195	0.0868627	-6.87516	6.19209e-12	4.16775e-11	1.82178	0.0893428	20.3909	2.01305e-92	3.21144e-91
FLVCR1	2284.88	0.132772	0.122114	1.08728	0.276914	0.396292	0.411781	0.122634	3.35781	0.000785623	0.00141868
EFR3B	2318.3	-0.136412	0.135895	-1.0038	0.315474	0.439723	3.3238	0.141136	23.5502	1.24806e-122	2.98424e-121
SLC2A1	2276.06	-0.273364	0.150875	-1.81186	0.070008	0.126406	-4.19976	0.145255	-28.913	8.20486e-184	3.97965e-182
SRSF7	2290.91	-0.716532	0.136714	-5.24111	1.59609e-07	7.10068e-07	-1.4504	0.134318	-10.7982	3.50923e-27	1.72963e-26
DLG4	2325.48	-0.17684	0.1189	-1.48729	0.136938	0.223293	2.99939	0.124371	24.1165	1.67753e-128	4.32514e-127
NCBP2	2294.19	-0.366987	0.0833676	-4.40203	1.07243e-05	3.86716e-05	-0.0239895	0.0827048	-0.290062	0.771769	0.810842
SNAP91	2344.38	-0.493047	0.16107	-3.06107	0.00220545	0.00566613	7.72667	0.228428	33.8254	8.36008e-251	8.16808e-249
HELZ	2292.98	-0.213333	0.119226	-1.78932	0.0735636	0.131863	-0.363508	0.118654	-3.0636	0.00218694	0.00375397
EIF3M	2277.65	-0.0103931	0.0744457	-0.139606	0.888971	0.936635	-1.61782	0.0720859	-22.4429	1.50098e-111	3.13395e-110
RALGAPA1	2320.58	0.137802	0.119261	1.15546	0.2479	0.363048	1.61192	0.12096	13.3261	1.63302e-40	1.11006e-39
XPO5	2288.15	0.414942	0.0890909	4.65752	3.20047e-06	1.23195e-05	-0.515972	0.0889055	-5.8036	6.49074e-09	1.66446e-08
RAB21	2298.02	0.439994	0.0998265	4.40759	1.04529e-05	3.77611e-05	0.465887	0.100669	4.62789	3.69405e-06	8.02473e-06
C1QBP	2279.13	-0.51528	0.124777	-4.12961	3.63373e-05	0.00012235	-1.87307	0.122404	-15.3023	7.3745e-53	6.37272e-52
TCF4	2235.42	1.08088	0.151202	7.14859	8.76708e-13	6.31937e-12	-3.59694	0.148	-24.3036	1.79607e-130	4.78796e-129
SYNRG	2293.2	-1.0522	0.0788137	-13.3505	1.17634e-40	4.42763e-39	1.31906	0.0791936	16.6561	2.73143e-62	2.76803e-61
ZDHHC17	2305.67	-0.833021	0.0845893	-9.84782	7.00442e-23	1.00904e-21	1.84165	0.0864636	21.2997	1.14322e-100	2.06589e-99
CTCF	2259.42	-1.62446	0.090813	-17.888	1.46296e-71	1.91466e-69	-0.812841	0.0856494	-9.49032	2.30315e-21	9.69099e-21
TGOLN2	2274.87	0.22346	0.10298	2.16993	0.0300123	0.0603744	-0.361769	0.102776	-3.51997	0.000431598	0.000796928
CCND2	2277.69	-1.47958	0.128585	-11.5066	1.22216e-30	2.73436e-29	-0.426268	0.12533	-3.40117	0.000670982	0.00121899
POM121	2280.16	0.331441	0.160776	2.06151	0.0392543	0.0764024	0.0183024	0.160921	0.113735	0.909448	0.931165
CHAMP1	2286.38	0.587979	0.148559	3.95788	7.56167e-05	0.000244296	0.457156	0.149276	3.06249	0.00219502	0.00376722
FAF2	2275.6	-0.238092	0.0919557	-2.58921	0.00961976	0.0217436	-0.0361595	0.0914484	-0.395409	0.692541	0.741692
PNN	2256.12	0.0905088	0.121454	0.745212	0.456143	0.584939	-1.12171	0.120483	-9.31016	1.27639e-20	5.24318e-20
MYL6	2281.21	-0.0110518	0.17857	-0.0618903	0.95065	0.981026	0.174321	0.178617	0.975948	0.32909	0.390154
MKRN1	2284.87	-0.663068	0.134009	-4.94792	7.5009e-07	3.10263e-06	0.202958	0.133567	1.51952	0.128631	0.169199
ATP11A	2285.05	0.461405	0.0985525	4.68182	2.84337e-06	1.10127e-05	-0.213688	0.0986892	-2.16526	0.0303677	0.0449811
ATM	2254.16	0.036142	0.102442	0.352804	0.724235	0.812454	-0.333629	0.101818	-3.27672	0.00105019	0.00186964
TASOR2	2273.49	0.692492	0.104667	6.61615	3.68671e-11	2.32001e-10	-0.448636	0.104793	-4.28117	1.85916e-05	3.83552e-05
SLC20A1	2258.94	-1.57004	0.0778302	-20.1726	1.70323e-90	4.06016e-88	-0.106726	0.0732821	-1.45638	0.145288	0.188919
ARF6	2271.68	0.537791	0.0815907	6.59132	4.35928e-11	2.71763e-10	-0.566165	0.0814621	-6.95005	3.65165e-12	1.08856e-11
RAP1B	2266.9	0.680986	0.100141	6.80024	1.04444e-11	6.88862e-11	-0.557609	0.100171	-5.56659	2.59775e-08	6.43996e-08
PTPRZ1	2190.72	1.03387	0.197234	5.24186	1.58966e-07	7.07363e-07	-5.26781	0.194119	-27.137	3.60667e-162	1.38177e-160
GID8	2256.44	-0.723703	0.0719387	-10.06	8.29978e-24	1.25905e-22	-0.50256	0.0695622	-7.22461	5.02543e-13	1.55014e-12
YIPF6	2272.52	-0.68742	0.0886288	-7.75617	8.75332e-15	7.30015e-14	0.849008	0.0887428	9.56707	1.09981e-21	4.68464e-21
BMS1	2254.25	0.2314	0.0924546	2.50285	0.0123196	0.0271683	-1.08504	0.0915726	-11.8489	2.17905e-32	1.24014e-31
NUP133	2261.84	0.150209	0.0804653	1.86676	0.0619352	0.113758	-0.424869	0.0800378	-5.30836	1.10617e-07	2.64725e-07
DNM2	2242.39	1.09655	0.0924046	11.8668	1.75986e-32	4.36132e-31	-1.23062	0.0921601	-13.3531	1.13649e-40	7.746e-40
GAPVD1	2280.59	0.574921	0.0986924	5.82538	5.69831e-09	2.93853e-08	0.658348	0.0999193	6.5888	4.43392e-11	1.25507e-10
VTA1	2268.42	0.822623	0.0938913	8.76144	1.9277e-18	2.07864e-17	-0.203503	0.0943191	-2.1576	0.0309591	0.0458005
JARID2	2228.09	0.566748	0.114262	4.96006	7.04703e-07	2.92213e-06	-2.4913	0.112793	-22.0874	4.18025e-108	8.37235e-107
SNAP25	2313.75	0.319759	0.159309	2.00716	0.0447323	0.0857559	9.59695	0.384403	24.9659	1.43656e-137	4.19666e-136
NPLOC4	2258.62	0.425791	0.0921156	4.62235	3.7942e-06	1.44604e-05	-0.214184	0.092244	-2.32193	0.0202368	0.0307718
RAB3A	2306.34	0.114025	0.149773	0.761318	0.446467	0.575812	4.85888	0.164325	29.5688	3.77039e-192	1.96909e-190
CDC42BPA	2256.88	-0.568268	0.118609	-4.79111	1.6586e-06	6.58832e-06	0.749481	0.118714	6.31332	2.73105e-10	7.45362e-10
CTDSP2	2218.5	-0.456781	0.0905474	-5.04466	4.54326e-07	1.92637e-06	-3.07432	0.0817933	-37.5864	0	6.47056e-307
CACNG4	2276.7	-2.47445	0.157374	-15.7234	1.04595e-55	7.40078e-54	5.20013	0.172298	30.181	4.21065e-200	2.42201e-198
PSMB4	2249.82	-0.084003	0.161875	-0.518937	0.603804	0.717286	-1.34743	0.160871	-8.37585	5.48257e-17	1.98184e-16
UBXN4	2230.52	-0.560416	0.0882435	-6.35079	2.14208e-10	1.25897e-09	-0.787766	0.086131	-9.14614	5.9003e-20	2.36801e-19
MYO6	2232.88	0.646195	0.116562	5.54377	2.96034e-08	1.41745e-07	-0.780031	0.116332	-6.70524	2.01077e-11	5.78309e-11
TXN	2254.37	-0.541868	0.115479	-4.69237	2.70055e-06	1.04839e-05	-0.270707	0.114573	-2.36274	0.0181404	0.0277556
OAT	2257.23	0.93023	0.0759012	12.2558	1.56401e-34	4.36181e-33	-0.616418	0.0760975	-8.10037	5.47938e-16	1.89932e-15
ABCE1	2230.08	-0.268211	0.106251	-2.5243	0.0115928	0.0257498	-1.41756	0.104464	-13.5698	6.04619e-42	4.23109e-41
MED28	2248.64	-0.223663	0.0843969	-2.65013	0.00804606	0.0185104	-0.205988	0.0837558	-2.45939	0.0139174	0.0216776
RANGAP1	2241.1	0.311968	0.109759	2.84231	0.00447882	0.0108222	-0.71137	0.10939	-6.50304	7.87128e-11	2.20331e-10
FN1	2181.51	2.3651	0.151023	15.6605	2.81522e-55	1.95058e-53	-5.48221	0.148001	-37.0417	2.44381e-300	4.0244e-298
DAZAP1	2210.77	-0.523085	0.086961	-6.01517	1.79703e-09	9.71747e-09	-2.4226	0.0822343	-29.4597	9.45889e-191	4.81672e-189
DROSHA	2225.05	0.25978	0.126655	2.05108	0.0402588	0.0781644	-0.770379	0.126191	-6.10487	1.02885e-09	2.74234e-09
PIP5K1C	2257.13	0.695024	0.123708	5.61826	1.92887e-08	9.44115e-08	1.42373	0.125961	11.303	1.26878e-29	6.72073e-29
BAZ2B	2251.18	-1.29132	0.156792	-8.23588	1.7824e-16	1.67798e-15	1.9531	0.157567	12.3954	2.76926e-35	1.68549e-34
PCBP2	2227.65	0.0926127	0.118344	0.782574	0.433877	0.563458	-1.06173	0.117428	-9.04156	1.54457e-19	6.11244e-19
CTTN	2229.74	-0.232341	0.0980875	-2.36871	0.0178502	0.0379874	-0.500661	0.0971691	-5.15247	2.57082e-07	6.02988e-07
WARS1	2248.9	0.155288	0.1101	1.41043	0.158414	0.252453	0.242289	0.11038	2.19504	0.0281606	0.0419094
APPBP2	2251.06	-0.304824	0.0820257	-3.7162	0.00020224	0.000617231	1.86071	0.0851755	21.8456	8.55149e-106	1.66783e-104
FRAS1	2199.3	-0.0236423	0.182725	-0.129387	0.897052	0.942323	-3.59332	0.18024	-19.9363	1.97129e-88	2.99729e-87
ATP1A1	2200.02	-0.0948002	0.110443	-0.85836	0.390694	0.519852	-2.29785	0.107564	-21.3626	2.98049e-101	5.42923e-100
RTRAF	2225.75	0.417905	0.0771027	5.42011	5.95615e-08	2.77105e-07	-1.31469	0.0759237	-17.3159	3.56869e-67	3.91788e-66
KLHDC3	2224.28	-0.357856	0.0928611	-3.85367	0.000116359	0.000366635	-0.425848	0.0918282	-4.63744	3.52755e-06	7.67365e-06
MIEF1	2239.18	0.352072	0.0916125	3.84306	0.000121509	0.000381482	0.337697	0.092305	3.65849	0.000253701	0.000477825
RBBP7	2218.92	0.188693	0.0660808	2.8555	0.00429696	0.0104193	-0.930486	0.064845	-14.3494	1.07501e-46	8.26187e-46
SATB1	2212.65	-0.370623	0.0913868	-4.05555	5.00174e-05	0.000165299	0.115082	0.0908151	1.26721	0.205081	0.257233
SOX12	2240.57	-1.63219	0.114757	-14.2231	6.59101e-46	3.1127e-44	0.660888	0.113214	5.83752	5.29835e-09	1.36331e-08
PSMA4	2218.66	0.0254959	0.0864018	0.295086	0.767928	0.847124	-1.01196	0.0850844	-11.8936	1.27779e-32	7.31292e-32
MECP2	2243.64	-1.13769	0.0844173	-13.4769	2.13801e-41	8.36163e-40	1.79452	0.0856519	20.9513	1.82577e-97	3.16488e-96
CKB	2210.86	-0.163467	0.167158	-0.977921	0.328113	0.453676	0.187722	0.1671	1.12341	0.261262	0.318221
LIMK1	2224.52	-0.703639	0.0919548	-7.65202	1.97854e-14	1.60139e-13	-0.0677795	0.0906872	-0.747399	0.454823	0.517322
FZD7	2193.54	-0.158207	0.177895	-0.889324	0.373829	0.502117	-3.29347	0.175582	-18.7575	1.68037e-78	2.20098e-77
KLHL23	2207.42	-2.17979	0.0985367	-22.1216	1.95752e-108	7.99946e-106	-0.0114237	0.0935479	-0.122116	0.902807	0.925421
SLC39A7	2221.74	-0.318884	0.124906	-2.55299	0.0106803	0.0238978	0.0794355	0.124593	0.637559	0.523761	0.58368
ADIPOR2	2231.72	1.42114	0.0857156	16.5797	9.77506e-62	8.58491e-60	-0.398127	0.0866397	-4.5952	4.32333e-06	9.34898e-06
SLC39A14	2179.47	-0.0885298	0.0947961	-0.933896	0.350357	0.477184	-3.28516	0.0893871	-36.752	1.07842e-295	1.70708e-293
ZCCHC14	2242.73	1.29991	0.108386	11.9933	3.85102e-33	9.84838e-32	0.227356	0.109549	2.07538	0.0379514	0.0553588
CEP350	2230.29	0.67149	0.141241	4.75423	1.99204e-06	7.84899e-06	0.230108	0.141778	1.62302	0.104586	0.140116
TLN2	2243.74	1.00859	0.074471	13.5434	8.66441e-42	3.4561e-40	1.33127	0.0778957	17.0905	1.74729e-65	1.85734e-64
ZNF91	2236.59	-0.0288371	0.178883	-0.161207	0.871931	0.925173	1.34552	0.179837	7.48188	7.3268e-14	2.34393e-13
R3HDM1	2217.29	0.0807734	0.177074	0.456156	0.648278	0.753358	0.101658	0.177122	0.573944	0.566006	0.62441
TRPC4AP	2214.57	-1.01666	0.0658548	-15.4379	9.10444e-54	5.82451e-52	-0.0301253	0.063493	-0.474466	0.635168	0.6899
INKA2	2187.09	0.0890893	0.129818	0.686262	0.492548	0.619133	0.968373	0.133532	7.252	4.10659e-13	1.27287e-12
CIRBP	2215.89	-0.324981	0.186737	-1.74031	0.0818043	0.14436	1.72321	0.187836	9.17401	4.55726e-20	1.83404e-19
SNRNP70	2197.69	-0.147033	0.105909	-1.3883	0.165046	0.261049	-1.31032	0.104258	-12.568	3.16465e-36	1.97139e-35
EIF3D	2180.04	-0.571965	0.0999211	-5.72416	1.03945e-08	5.22044e-08	-2.29731	0.0952503	-24.1187	1.59201e-128	4.11505e-127
OS9	2203.41	-0.0791117	0.111883	-0.707094	0.479508	0.607278	0.591042	0.112375	5.25954	1.44414e-07	3.43258e-07
CDK12	2187.91	-0.511509	0.0935881	-5.46554	4.61504e-08	2.16827e-07	-1.02583	0.0913751	-11.2266	3.02024e-29	1.58096e-28
KLF12	2221.43	-1.23744	0.0961111	-12.8751	6.21601e-38	2.01407e-36	1.72111	0.0970938	17.7263	2.62774e-70	3.04359e-69
ATXN7L3	2209.83	-0.562747	0.0761401	-7.39094	1.45795e-13	1.1164e-12	0.354024	0.0757026	4.67651	2.918e-06	6.38713e-06
FKBP4	2192.82	-0.785445	0.0922662	-8.51281	1.69766e-17	1.71168e-16	-1.34743	0.0893488	-15.0805	2.17457e-51	1.82735e-50
FAM53C	2225.18	1.87582	0.0967281	19.3927	8.8977e-84	1.74674e-81	-0.337342	0.0979057	-3.44559	0.000569825	0.00104068
TM9SF4	2200.4	-1.0479	0.0890741	-11.7644	5.95701e-32	1.42513e-30	-0.353225	0.0865054	-4.08327	4.44065e-05	8.91098e-05
ACIN1	2190.71	-0.783197	0.129839	-6.03206	1.61886e-09	8.79436e-09	-0.719191	0.128222	-5.60894	2.03574e-08	5.07753e-08
ADD3	2197.46	0.758823	0.101637	7.46601	8.26625e-14	6.4381e-13	-1.1351	0.101316	-11.2036	3.91646e-29	2.04276e-28
TBL1XR1	2200.76	-0.928778	0.109489	-8.48282	2.19795e-17	2.19729e-16	-0.578424	0.107736	-5.36891	7.92126e-08	1.91128e-07
TIA1	2195.1	-0.895904	0.0927391	-9.66048	4.43778e-22	6.09898e-21	-0.0404112	0.0909689	-0.44423	0.656876	0.709366
MDGA1	2196.95	-0.334036	0.129119	-2.58704	0.00968043	0.0218634	6.27151	0.190942	32.845	1.34054e-236	1.1173e-234
PDPK1	2215.1	1.12462	0.0832822	13.5037	1.48697e-41	5.88442e-40	1.73574	0.0887901	19.5488	4.22595e-85	6.10714e-84
PPP1R10	2195.84	0.0830883	0.146265	0.568066	0.56999	0.688664	-0.114624	0.146172	-0.78417	0.432941	0.495552
ZNF608	2199.52	-0.701538	0.155242	-4.519	6.21315e-06	2.3082e-05	1.0199	0.155477	6.55982	5.38736e-11	1.5178e-10
PIK3C2B	2205.18	-1.93971	0.093068	-20.8418	1.80787e-96	5.24648e-94	2.20612	0.0936678	23.5526	1.18002e-122	2.82486e-121
UBE2S	2181.04	0.786355	0.162193	4.84826	1.24551e-06	5.01409e-06	-1.82645	0.161564	-11.3048	1.24232e-29	6.5823e-29
WASL	2185.43	0.572296	0.134634	4.25074	2.13068e-05	7.39807e-05	-0.56073	0.134584	-4.1664	3.09444e-05	6.27804e-05
TP53INP1	2169.26	-0.81607	0.102697	-7.94642	1.91983e-15	1.68756e-14	2.16182	0.107442	20.1208	4.84923e-90	7.54736e-89
ID4	2202.62	0.114674	0.192412	0.595982	0.551188	0.673025	2.09478	0.194326	10.7797	4.29257e-27	2.11063e-26
HNRNPAB	2171.3	-1.4941	0.125883	-11.869	1.71601e-32	4.25792e-31	-1.1811	0.121597	-9.71324	2.64789e-22	1.15067e-21
CACYBP	2178.11	0.176963	0.0961295	1.84088	0.0656395	0.119675	-1.23541	0.0948815	-13.0205	9.35052e-39	6.14342e-38
SEMA3D	2234.99	-2.08359	0.117764	-17.6929	4.76041e-70	5.8841e-68	4.83575	0.132354	36.5366	2.91209e-292	4.50492e-290
CLCN6	2229.55	0.825539	0.116534	7.08409	1.39961e-12	9.92062e-12	2.21479	0.12069	18.3511	3.23614e-75	4.01714e-74
TAB2	2165.08	-0.857134	0.156304	-5.48375	4.16396e-08	1.96417e-07	-0.976701	0.154549	-6.31966	2.62135e-10	7.16379e-10
THSD7B	2181.28	0.327336	0.112131	2.91921	0.00350916	0.00867285	4.58644	0.159365	28.7795	3.87821e-182	1.86337e-180
MCM7	2139.21	-0.544619	0.115035	-4.73439	2.19713e-06	8.62148e-06	-2.74736	0.108927	-25.2219	2.30472e-140	7.00333e-139
SKA2	2188.48	-0.482453	0.11934	-4.04269	5.28421e-05	0.000174203	0.396264	0.119122	3.32654	0.00087931	0.00158003
SPRED2	2208.98	-1.19752	0.172289	-6.95067	3.63566e-12	2.49573e-11	1.85773	0.173048	10.7353	6.94773e-27	3.40222e-26
MMS19	2174.15	-0.422215	0.107978	-3.91021	9.22166e-05	0.000294223	-0.824381	0.10632	-7.75376	8.92099e-15	2.94863e-14
PTAR1	2162.19	0.212568	0.126425	1.68138	0.0926895	0.160694	-1.27008	0.125514	-10.1191	4.54737e-24	2.06258e-23
LPGAT1	2168.45	-1.07457	0.112994	-9.50995	1.90754e-21	2.50798e-20	2.00736	0.114751	17.4932	1.61443e-68	1.81734e-67
ATXN2L	2174.68	0.130475	0.123851	1.05348	0.29212	0.41324	-0.382685	0.123557	-3.09723	0.00195341	0.00337067
GLUD1	2158.66	-0.660422	0.099882	-6.61202	3.79104e-11	2.37968e-10	-1.17872	0.0972898	-12.1156	8.73473e-34	5.12833e-33
RPRD2	2175.9	-1.69447	0.139144	-12.1778	4.08092e-34	1.10577e-32	0.525895	0.137436	3.82648	0.000129989	0.000251457
RALBP1	2162.03	-0.112512	0.102917	-1.09323	0.274292	0.39327	-0.763537	0.101929	-7.49085	6.84309e-14	2.19159e-13
PRRC1	2172.49	0.594366	0.0838004	7.09264	1.3158e-12	9.34973e-12	-0.796009	0.0834717	-9.53627	1.48057e-21	6.27376e-21
AHCTF1	2154.18	0.0875877	0.136917	0.639714	0.522358	0.646499	-1.09416	0.136058	-8.04185	8.84928e-16	3.04418e-15
NCBP3	2174.7	-1.18406	0.0838772	-14.1166	3.00315e-45	1.3856e-43	1.36134	0.0840695	16.193	5.64823e-59	5.40473e-58
SUCO	2169.49	0.597283	0.0840231	7.10856	1.17264e-12	8.36513e-12	-0.419698	0.0841186	-4.98936	6.05798e-07	1.38806e-06
ZFAND6	2178.75	0.548146	0.106065	5.16804	2.36559e-07	1.03402e-06	-0.391605	0.106118	-3.69027	0.000224018	0.00042411
ICE1	2152.34	0.350713	0.127849	2.74318	0.00608478	0.0143158	-1.5263	0.126968	-12.0212	2.7507e-33	1.59617e-32
PAK3	2215.2	0.402065	0.0968527	4.1513	3.30587e-05	0.000111838	3.84523	0.108286	35.51	3.4421e-276	4.39299e-274
STMP1	2184.26	-0.269651	0.107664	-2.50456	0.0122605	0.0270587	1.00672	0.108514	9.27738	1.73692e-20	7.10494e-20
ZC3H15	2169.99	0.0438387	0.0764648	0.573318	0.566429	0.685783	-0.0295395	0.076352	-0.386886	0.698841	0.747059
LINC01963	2208.41	0.0385434	0.13738	0.280561	0.779047	0.856088	4.17582	0.147962	28.2222	3.12226e-175	1.36232e-173
SULF2	2163.88	-0.212952	0.175261	-1.21506	0.224345	0.335194	1.23141	0.176778	6.96583	3.26463e-12	9.74902e-12
LGR4	2116.51	1.23374	0.113669	10.8538	1.91384e-27	3.55169e-26	-3.43041	0.111408	-30.7914	3.4121e-208	2.12424e-206
INPP4A	2190.4	0.139131	0.0785084	1.77218	0.0763639	0.136309	1.25729	0.0804061	15.6367	4.09307e-55	3.69335e-54
GRK3	2181.13	0.325932	0.105238	3.09711	0.0019542	0.00507009	0.716596	0.106115	6.75302	1.44794e-11	4.1945e-11
AP1S2	2177.27	-0.00266231	0.168089	-0.0158386	0.987363	1	-1.00823	0.16756	-6.01716	1.775e-09	4.67865e-09
SMAD5	2131.41	0.527108	0.0942263	5.59406	2.21821e-08	1.07757e-07	-1.82518	0.0924662	-19.7389	9.99684e-87	1.48462e-85
BACH1	2171.87	-0.164745	0.103509	-1.59161	0.111473	0.187874	0.362903	0.103638	3.50166	0.000462378	0.000851529
PCLO	2215.16	0.660202	0.123949	5.32638	1.00189e-07	4.56572e-07	4.73635	0.140526	33.7045	4.9591e-249	4.75422e-247
UBTF	2148.84	-2.22432	0.117603	-18.9139	8.76811e-80	1.4879e-77	-0.16837	0.112671	-1.49435	0.135085	0.176743
TRAK2	2182.23	0.369318	0.139975	2.63846	0.00832835	0.0190984	1.67643	0.142338	11.7778	5.07823e-32	2.86299e-31
ALS2	2184.23	1.18016	0.0702828	16.7916	2.81343e-63	2.6955e-61	0.345422	0.0721168	4.78975	1.66989e-06	3.71773e-06
SP3	2130.95	-1.16422	0.0962964	-12.0899	1.19362e-33	3.15733e-32	-1.19447	0.0911862	-13.0992	3.32681e-39	2.20706e-38
PPP1R12A	2138.91	-0.132516	0.124702	-1.06267	0.287934	0.408675	-1.13141	0.12363	-9.15162	5.60882e-20	2.25324e-19
SRPK1	2151.23	0.232257	0.125823	1.8459	0.0649066	0.118477	-0.493156	0.125546	-3.92808	8.56285e-05	0.000167967
TRIM37	2156.74	0.183814	0.115699	1.58872	0.112124	0.188733	-0.41789	0.115451	-3.61962	0.000295035	0.000552564
MFGE8	2107.06	1.69699	0.223827	7.58168	3.41119e-14	2.71485e-13	-8.12272	0.209907	-38.6967	0	0
QPRT	2137.52	-0.721083	0.161713	-4.45904	8.23268e-06	3.01925e-05	-2.46718	0.157629	-15.6518	3.23164e-55	2.9238e-54
ARL4C	2175.61	-0.466042	0.184678	-2.52354	0.0116181	0.0257945	3.36921	0.188313	17.8915	1.37315e-71	1.61799e-70
TCF20	2159.96	0.117333	0.0984563	1.19173	0.233367	0.345616	-0.02013	0.0984622	-0.204444	0.838006	0.869075
IRGQ	2169.5	-0.412079	0.109963	-3.74745	0.000178643	0.0005494	3.36171	0.116389	28.8833	1.93425e-183	9.35956e-182
YKT6	2161.82	0.464169	0.126858	3.65898	0.000253219	0.000759732	0.506269	0.127683	3.96504	7.33843e-05	0.000144937
CNNM2	2196.95	0.366354	0.124974	2.93145	0.00337388	0.00837261	1.63825	0.126883	12.9115	3.87716e-38	2.51658e-37
ZKSCAN8	2165.84	0.285364	0.144912	1.96922	0.0489277	0.092602	0.76809	0.14578	5.26882	1.37305e-07	3.26818e-07
DESI2	2119.74	0.374099	0.102628	3.64521	0.000267177	0.000798618	-2.32213	0.100437	-23.1203	2.89564e-118	6.512e-117
LDLR	2141.6	-1.59717	0.0940549	-16.9813	1.12965e-64	1.14823e-62	-0.590345	0.0897839	-6.57518	4.8594e-11	1.3717e-10
TBC1D5	2159.35	-0.487236	0.10569	-4.61006	4.02561e-06	1.52842e-05	0.773682	0.105949	7.30241	2.82667e-13	8.83253e-13
NAE1	2116.38	-1.52837	0.11767	-12.9887	1.41844e-38	4.74964e-37	-1.33386	0.111927	-11.9173	9.62167e-33	5.51894e-32
ANAPC1	2117.62	-0.124769	0.119116	-1.04745	0.29489	0.416589	-1.99435	0.117018	-17.043	3.93869e-65	4.1522e-64
CCDC47	2136.79	0.95894	0.101637	9.43493	3.91239e-21	5.02835e-20	-1.20363	0.101356	-11.8752	1.59185e-32	9.08231e-32
DRGX	2184.64	-4.31846	0.40902	-10.5581	4.66187e-26	8.06126e-25	14.7007	1.24572	11.801	3.85628e-32	2.1801e-31
MTHFD1	2114.59	-0.035213	0.085435	-0.412161	0.680221	0.777751	-2.31032	0.0821002	-28.1402	3.16013e-174	1.36427e-172
LINC01128	2169.02	0.442539	0.186128	2.37761	0.0174253	0.037175	4.1449	0.197751	20.9602	1.51412e-97	2.62911e-96
AP2A1	2151.06	0.64386	0.125329	5.13737	2.78614e-07	1.20678e-06	-0.0331132	0.125707	-0.263416	0.79223	0.828502
SLC25A5	2128.28	-0.224214	0.158823	-1.41173	0.15803	0.251962	-1.93604	0.157071	-12.3259	6.56777e-35	3.9515e-34
ARHGAP28	2114.93	-0.169507	0.157484	-1.07634	0.281775	0.401928	-0.223981	0.156732	-1.42906	0.152986	0.197908
PDZD8	2159.68	1.4033	0.0975087	14.3916	5.84675e-47	2.93422e-45	0.099487	0.0987206	1.00776	0.313568	0.374376
BUB1	2066.87	4.33675	0.289871	14.9609	1.3216e-50	7.71535e-49	-8.87953	0.285866	-31.0618	7.89568e-212	5.1184e-210
UBE2O	2157.34	0.705303	0.0908519	7.76322	8.28003e-15	6.91695e-14	0.295924	0.0917092	3.22677	0.00125198	0.00220963
CCNT1	2138.3	0.322267	0.0945571	3.40817	0.000653993	0.0018408	-0.0791519	0.0947233	-0.835612	0.403373	0.465729
EIF2S2	2103.56	-1.48238	0.0987331	-15.014	5.94562e-51	3.52234e-49	-2.21858	0.0900974	-24.6242	6.95605e-134	1.91949e-132
DLGAP4	2144.65	-0.728781	0.192424	-3.78738	0.000152244	0.000472788	1.18511	0.19274	6.14872	7.81094e-10	2.09289e-09
LRRC40	2140.3	-0.302047	0.127026	-2.37784	0.0174142	0.0371593	0.625045	0.12726	4.91156	9.03563e-07	2.04305e-06
EDEM3	2154.93	0.622276	0.0746234	8.33888	7.49966e-17	7.25474e-16	1.53519	0.0782629	19.6158	1.13298e-85	1.65372e-84
MCFD2	2124.55	0.160581	0.0914171	1.75657	0.0789912	0.140211	-0.613742	0.0908431	-6.75606	1.41793e-11	4.10961e-11
FBXO21	2128.27	-0.976611	0.0950496	-10.2748	9.15793e-25	1.47767e-23	0.0271416	0.0935533	0.290119	0.771725	0.810842
PTPRO	2169.99	-1.16594	0.106778	-10.9193	9.32479e-28	1.76151e-26	6.79195	0.167242	40.6115	0	0
EIF4A3	2116.65	1.19152	0.131637	9.0516	1.40895e-19	1.64028e-18	-1.11612	0.131626	-8.47953	2.26107e-17	8.29071e-17
SERP1	2108.97	0.0831353	0.0885061	0.939317	0.347568	0.474159	-1.73926	0.0860794	-20.2053	8.78559e-91	1.37789e-89
SAMD8	2152.07	0.162064	0.0869034	1.86488	0.0621981	0.114189	1.2667	0.0889584	14.2392	5.2332e-46	3.95932e-45
FKBP8	2135.85	-0.504574	0.15375	-3.28178	0.00103153	0.00280682	-0.371668	0.153079	-2.42795	0.0151844	0.023529
GNB2	2132.29	-0.485458	0.113635	-4.27209	1.93648e-05	6.75307e-05	0.546736	0.113601	4.81279	1.48837e-06	3.32013e-06
SYNCRIP	2111.68	-1.00617	0.101755	-9.88818	4.68456e-23	6.80723e-22	-1.19595	0.0986719	-12.1205	8.22351e-34	4.83096e-33
LRBA	2088.7	0.656948	0.145378	4.5189	6.21623e-06	2.30892e-05	-3.36608	0.143408	-23.4721	7.86545e-122	1.86542e-120
B3GAT1	2148.78	-0.728233	0.111855	-6.5105	7.48993e-11	4.56138e-10	2.37852	0.114897	20.7014	3.36315e-95	5.59248e-94
ZNF697	2152.6	-0.579291	0.079633	-7.27451	3.47676e-13	2.58421e-12	2.04822	0.0827125	24.7631	2.24087e-135	6.32898e-134
TMX1	2103.1	0.594904	0.111665	5.32757	9.95348e-08	4.53902e-07	-2.02695	0.11011	-18.4084	1.12499e-75	1.40934e-74
DDX46	2099.77	-0.270482	0.0857735	-3.15345	0.00161354	0.00424903	-1.40024	0.0832706	-16.8155	1.87837e-63	1.93328e-62
SYNJ1	2171.62	0.79177	0.124701	6.34935	2.16229e-10	1.27047e-09	4.09693	0.137746	29.7428	2.15087e-194	1.16501e-192
ZMYM3	2122.81	-1.39617	0.104805	-13.3216	1.73322e-40	6.42705e-39	-0.420466	0.102096	-4.11835	3.81596e-05	7.69524e-05
BIN1	2147.18	-0.326866	0.0954368	-3.42495	0.000614912	0.00173913	2.43687	0.1005	24.2475	7.03171e-130	1.85035e-128
ATP5MC3	2125.79	0.276769	0.15667	1.76657	0.0773001	0.137649	-0.577787	0.15643	-3.69357	0.000221127	0.000418985
RARS1	2122.9	0.864594	0.0801559	10.7864	3.99073e-27	7.26459e-26	-0.800582	0.0801249	-9.99167	1.65763e-23	7.40998e-23
ZMYND8	2092.82	-1.84827	0.126852	-14.5703	4.33926e-48	2.28056e-46	-1.41765	0.121624	-11.656	2.13797e-31	1.18602e-30
OCRL	2138.84	-0.287145	0.115972	-2.47599	0.0132867	0.0291373	1.63075	0.117708	13.8542	1.20037e-43	8.67975e-43
EPN1	2116.11	0.0912338	0.113561	0.803394	0.421747	0.55146	-0.503105	0.113125	-4.44735	8.6935e-06	1.83884e-05
GNA12	2121.6	-0.0158972	0.067511	-0.235475	0.81384	0.882744	-0.236835	0.0669974	-3.53498	0.000407806	0.000754361
RND2	2102.46	-0.406473	0.161498	-2.51689	0.0118396	0.0262309	-0.676101	0.16024	-4.21929	2.4507e-05	5.01737e-05
ZNF197	2144.5	0.150204	0.0886957	1.69347	0.0903657	0.157302	2.20511	0.0929179	23.7318	1.69457e-124	4.13419e-123
TNKS1BP1	2119.42	-0.177473	0.0985427	-1.80098	0.0717064	0.12904	-0.199798	0.0979569	-2.03965	0.0413848	0.0599175
FBXL19	2127.62	-1.22576	0.0914319	-13.4062	5.56059e-41	2.13305e-39	0.857235	0.0907276	9.44846	3.43866e-21	1.43741e-20
IARS2	2116.77	0.0358958	0.0993418	0.361337	0.717848	0.807521	-0.419091	0.0988882	-4.23803	2.25492e-05	4.62722e-05
ZDHHC9	2141.11	-0.19979	0.140214	-1.42489	0.154188	0.24676	1.34992	0.141256	9.55655	1.21747e-21	5.175e-21
TMED8	2141.42	0.110103	0.0985478	1.11725	0.263886	0.381328	1.12356	0.099868	11.2505	2.30404e-29	1.2101e-28
AKAP1	2133.29	-1.03231	0.156471	-6.59746	4.18258e-11	2.6148e-10	0.896909	0.156273	5.73939	9.502e-09	2.41302e-08
DDI2	2116.36	1.04129	0.0875937	11.8877	1.37061e-32	3.40932e-31	-0.359608	0.0882067	-4.07688	4.56432e-05	9.15016e-05
MARK2	2132.85	-0.650742	0.135157	-4.8147	1.47419e-06	5.87914e-06	0.926414	0.135358	6.84418	7.69167e-12	2.26154e-11
DCHS1	2123.05	-3.08974	0.122253	-25.2734	6.26565e-141	7.84146e-138	2.27175	0.118256	19.2106	3.02029e-82	4.21849e-81
SERPINE2	2147	-0.11238	0.171284	-0.656102	0.511758	0.636606	1.03966	0.17176	6.05299	1.42184e-09	3.76721e-09
SS18	2081.76	-0.0547392	0.125013	-0.437868	0.661482	0.763078	-1.58789	0.123005	-12.9091	3.99699e-38	2.59271e-37
PPAT	2117.82	1.85132	0.112841	16.4064	1.72073e-60	1.46e-58	-1.44661	0.113024	-12.7991	1.6587e-37	1.06278e-36
PCNX1	2105.21	-0.633207	0.108387	-5.8421	5.15459e-09	2.66914e-08	0.189556	0.10778	1.75873	0.0786238	0.1081
CELF3	2130.75	-0.499466	0.14285	-3.49644	0.000471502	0.00135906	8.82827	0.322102	27.4083	2.18229e-165	8.60279e-164
ACTN1	2052.32	-1.24632	0.131521	-9.47624	2.63603e-21	3.43645e-20	-3.92862	0.11536	-34.0551	3.40859e-254	3.41193e-252
PSMA7	2106.81	-0.603616	0.186387	-3.23852	0.00120153	0.00323683	-0.174147	0.185764	-0.937465	0.34852	0.410259
MTA3	2085.24	-1.73804	0.158664	-10.9542	6.34074e-28	1.21732e-26	-1.58768	0.154814	-10.2554	1.11917e-24	5.17632e-24
PTK7	2087.66	0.634405	0.119047	5.32904	9.87314e-08	4.50341e-07	-1.73611	0.11803	-14.7091	5.63786e-49	4.52003e-48
SGIP1	2165.51	-0.125997	0.181195	-0.695369	0.486824	0.613632	8.75451	0.316177	27.6886	9.57122e-169	3.94837e-167
VEZF1	2082.62	-1.4678	0.129413	-11.342	8.12309e-30	1.75655e-28	-0.122015	0.12669	-0.963102	0.335496	0.396736
CHRNB2	2143.65	0.2466	0.166934	1.47724	0.139613	0.226916	5.19682	0.188673	27.5441	5.21403e-167	2.10833e-165
PRPF19	2086.54	0.158337	0.0772007	2.05098	0.0402685	0.0781712	-0.957768	0.0758136	-12.6332	1.38543e-36	8.69674e-36
DNER	2136.64	0.195946	0.107254	1.82693	0.0677102	0.122844	4.56641	0.124217	36.7615	7.60728e-296	1.2136e-293
FKBP3	2101.49	-0.239183	0.100501	-2.3799	0.0173173	0.0369761	-0.329078	0.0997697	-3.29838	0.000972444	0.00173775
MAGI1	2088.2	-1.06815	0.11303	-9.45007	3.38589e-21	4.37414e-20	-0.0623643	0.111708	-0.558279	0.576654	0.634752
SRSF1	2071.24	-0.581706	0.131435	-4.42581	9.6083e-06	3.48924e-05	-1.92561	0.128136	-15.0278	4.8259e-51	4.02388e-50
UFM1	2111.69	0.440958	0.0943619	4.67305	2.9676e-06	1.14606e-05	1.49201	0.0971481	15.3581	3.12599e-53	2.71975e-52
MSL1	2095.04	-2.18938	0.0987872	-22.1626	7.89144e-109	3.29205e-106	1.07464	0.0959287	11.2024	3.96615e-29	2.06781e-28
UQCRH	2103.28	-0.107135	0.288662	-0.371143	0.710531	0.801695	-0.815084	0.288322	-2.82699	0.00469881	0.00777361
FLOT2	2090.78	-0.771987	0.10204	-7.56551	3.86332e-14	3.06373e-13	-0.183793	0.100682	-1.82548	0.0679291	0.0947158
PSMD14	2088.41	-0.289889	0.13226	-2.19181	0.0283929	0.0575007	-0.45024	0.131384	-3.42689	0.000610541	0.00111285
GTPBP1	2090.44	0.375607	0.107345	3.49905	0.000466916	0.00134642	-0.573461	0.107087	-5.35511	8.55023e-08	2.05964e-07
COPS8	2098.92	0.321333	0.0835581	3.84562	0.000120248	0.000377943	0.501701	0.0845191	5.93595	2.9214e-09	7.61294e-09
HAUS6	2061.5	1.154	0.120174	9.60279	7.78098e-22	1.05133e-20	-2.44566	0.119026	-20.5473	8.14317e-94	1.32603e-92
PNPLA8	2113.51	0.906465	0.0853596	10.6194	2.42194e-26	4.26535e-25	1.52732	0.0892306	17.1165	1.11754e-65	1.19227e-64
COL4A2	2067.27	-0.388126	0.106526	-3.64349	0.000268968	0.000803613	-1.71513	0.102845	-16.677	1.9279e-62	1.95859e-61
PIAS1	2109.4	0.218394	0.166419	1.31232	0.189414	0.291935	0.558365	0.166913	3.34525	0.000822082	0.00148176
SUGT1	2097.55	-0.0977052	0.0942923	-1.0362	0.300111	0.422158	0.616653	0.0948278	6.50287	7.88014e-11	2.20529e-10
PLBD2	2078.71	-0.2516	0.158571	-1.58667	0.112587	0.189385	0.320579	0.158547	2.02198	0.0431784	0.0623067
NOP53	2070.94	-0.86978	0.185013	-4.70118	2.58668e-06	1.00554e-05	-2.13495	0.181892	-11.7374	8.1955e-32	4.59632e-31
EPHA3	2151.93	0.543312	0.174062	3.12137	0.00180009	0.00470317	5.71778	0.200554	28.5099	8.84219e-179	4.03932e-177
PEA15	2100.04	1.04323	0.119592	8.72324	2.70361e-18	2.89503e-17	-0.155918	0.120155	-1.29764	0.194411	0.24519
WDR7	2118.95	0.822539	0.101357	8.11523	4.84883e-16	4.42942e-15	1.72131	0.104658	16.447	8.80622e-61	8.70392e-60
RAB30	2115.58	1.05582	0.162339	6.50375	7.83397e-11	4.76511e-10	2.66509	0.167646	15.8971	6.63177e-57	6.17232e-56
STOX2	2089.44	-1.04772	0.137222	-7.63522	2.25435e-14	1.82094e-13	0.889017	0.136907	6.4936	8.38112e-11	2.34249e-10
MRPL3	2064.14	-1.14183	0.119317	-9.56971	1.07202e-21	1.43587e-20	-1.47639	0.115649	-12.7661	2.53702e-37	1.61793e-36
DNMT3A	2073.67	-1.96224	0.087651	-22.387	5.26752e-111	2.3972e-108	-0.510396	0.0807717	-6.319	2.63258e-10	7.19257e-10
SMARCB1	2069.5	-2.11848	0.089878	-23.5706	7.71278e-123	4.98196e-120	-0.192111	0.0817435	-2.35017	0.0187647	0.0286762
MTA2	2062.38	-0.693048	0.0814637	-8.50745	1.77807e-17	1.79095e-16	-0.816778	0.0782202	-10.442	1.59346e-25	7.55303e-25
CLSTN2	2101.55	0.329112	0.144758	2.27354	0.0229937	0.0476385	6.43157	0.192783	33.3616	4.94357e-244	4.44703e-242
CD200	2096.67	-3.46899	0.148323	-23.3881	5.64728e-121	3.4267e-118	1.63262	0.14394	11.3424	8.08985e-30	4.31093e-29
TNRC6A	2065.61	-0.938466	0.129471	-7.24847	4.21515e-13	3.10881e-12	-1.08576	0.127244	-8.5329	1.42719e-17	5.27672e-17
SNX12	2092.79	-0.479358	0.127911	-3.74758	0.000178551	0.000549202	0.750173	0.128108	5.85577	4.74791e-09	1.22384e-08
ATP6V1E1	2088.36	0.385658	0.066421	5.80627	6.38816e-09	3.27739e-08	0.105988	0.0670428	1.58091	0.113899	0.15142
CRIPTO	2013.25	0	1.67446	0	1	1	-16.266	1.19007	-13.6681	1.57556e-42	1.11402e-41
TUFM	2066.5	-0.268295	0.114263	-2.34806	0.0188716	0.0399329	-0.983691	0.112914	-8.71189	2.98857e-18	1.12971e-17
PPP4R1	2053.33	-1.80891	0.115015	-15.7276	9.77988e-56	6.94441e-54	-0.55105	0.109591	-5.02825	4.94974e-07	1.14104e-06
PEX5L	2120.52	-0.778255	0.161302	-4.82482	1.40128e-06	5.60622e-06	6.35773	0.194662	32.6603	5.7156e-234	4.61315e-232
LAMB1	2035.47	0.0204753	0.123399	0.165928	0.868214	0.922483	-3.04793	0.115275	-26.4406	4.68245e-154	1.64571e-152
TMX4	2079.81	-1.797	0.0999147	-17.9853	2.53988e-72	3.43639e-70	3.30558	0.10423	31.7144	9.8465e-221	7.00577e-219
MOAP1	2086.67	-0.459333	0.0987601	-4.651	3.30337e-06	1.26864e-05	3.30765	0.105691	31.2954	5.39653e-215	3.62491e-213
DENND5A	2060.11	-0.287829	0.0872537	-3.29876	0.000971127	0.00265726	0.17992	0.0869185	2.06999	0.0384533	0.0560109
CNN2	2020.97	1.94852	0.189683	10.2725	9.37437e-25	1.51137e-23	-4.76348	0.188046	-25.3315	1.43779e-141	4.46196e-140
RNF130	2081.27	-0.735402	0.0906236	-8.1149	4.86178e-16	4.43923e-15	1.91553	0.0924405	20.7217	2.2061e-95	3.68345e-94
CDC25B	2032.62	-0.295533	0.145924	-2.02526	0.0428408	0.0826042	-0.980491	0.141584	-6.92513	4.3557e-12	1.29372e-11
PHGDH	2051.32	0.345566	0.177026	1.95206	0.0509307	0.0959215	-3.71433	0.173975	-21.3498	3.91307e-101	7.10898e-100
EFNA5	2043.52	-1.22399	0.0965854	-12.6726	8.39076e-37	2.59686e-35	1.68017	0.0980468	17.1364	7.94494e-66	8.50737e-65
WBP11	2046.46	0.0246838	0.166049	0.148653	0.881827	0.932051	-0.951637	0.165391	-5.75385	8.72324e-09	2.22244e-08
CUL1	2043.78	-2.40607	0.0892654	-26.9541	5.10129e-160	1.13498e-156	-0.3793	0.0798728	-4.7488	2.04629e-06	4.52858e-06
ADGRA3	2028.88	-1.4151	0.110774	-12.7746	2.27277e-37	7.17824e-36	-1.07234	0.103883	-10.3226	5.56977e-25	2.60262e-24
BEX1	2081.08	-0.525377	0.160723	-3.26883	0.00107994	0.00293138	2.29774	0.162809	14.1131	3.15427e-45	2.35676e-44
EXT2	2060.16	-0.11474	0.0840449	-1.36522	0.172184	0.270205	0.189511	0.0840153	2.25568	0.0240908	0.0362302
KRT8	2013.02	-0.420597	0.520817	-0.807571	0.419338	0.549171	-5.78292	0.51397	-11.2515	2.27734e-29	1.19669e-28
POGK	2062.16	-2.25797	0.0824005	-27.4024	2.56657e-165	6.42413e-162	0.676159	0.0770276	8.77814	1.66207e-18	6.34146e-18
TMTC4	2059.83	-1.04826	0.107904	-9.71479	2.60789e-22	3.63399e-21	0.813962	0.10716	7.59578	3.05936e-14	9.91935e-14
TFG	2052.71	-0.441944	0.129456	-3.41384	0.000640536	0.00180547	-0.165652	0.128775	-1.28637	0.198315	0.249581
PRKX	2049.7	-2.29288	0.123199	-18.6112	2.60628e-77	4.1093e-75	-0.0367328	0.117778	-0.311882	0.75513	0.796887
PLPPR2	2095.3	0.369767	0.135076	2.73747	0.00619137	0.0145478	3.38337	0.142607	23.7251	1.98687e-124	4.84152e-123
IP6K2	2067.81	-1.14097	0.0965307	-11.8198	3.08426e-32	7.5316e-31	0.903405	0.0959391	9.41643	4.66668e-21	1.94477e-20
USB1	2064.78	0.250307	0.114511	2.18587	0.0288251	0.0582848	0.310204	0.115006	2.69729	0.00699053	0.0113444
TFDP1	2030.59	-0.211759	0.105169	-2.01351	0.0440611	0.0846799	-1.02925	0.103212	-9.97219	2.01732e-23	8.99818e-23
RPL38	2068.27	-0.0801522	0.237048	-0.338127	0.735268	0.820443	-0.991318	0.236571	-4.19036	2.78518e-05	5.67485e-05
ASIC1	2052.48	-0.214856	0.114661	-1.87383	0.0609535	0.112109	4.9888	0.144485	34.5282	3.02598e-261	3.34003e-259
MIA3	2071.66	1.09058	0.103146	10.5732	3.96834e-26	6.90975e-25	0.199781	0.104195	1.91737	0.0551904	0.0782359
NOVA1	2050.27	-1.16546	0.127548	-9.13747	6.39331e-20	7.64753e-19	3.26038	0.134235	24.2886	2.58903e-130	6.88384e-129
PRKCA	2099.95	0.505338	0.16092	3.1403	0.00168776	0.0044299	2.33337	0.162961	14.3186	1.67497e-46	1.28148e-45
PSMD4	2051.26	-0.697697	0.182105	-3.83129	0.000127471	0.000399217	-0.112446	0.18139	-0.619916	0.535313	0.594631
TLCD3B	2078.24	-0.217024	0.149714	-1.44959	0.147173	0.237431	2.83634	0.154521	18.3557	2.97044e-75	3.69406e-74
HAPSTR1	2053.66	-0.389696	0.0798664	-4.87935	1.06437e-06	4.32048e-06	0.370957	0.0796823	4.65545	3.2327e-06	7.05555e-06
PLEC	2048.74	-0.299049	0.102055	-2.93028	0.00338655	0.00840197	-0.241594	0.101387	-2.38288	0.0171776	0.0263754
SGTA	2053.77	0.826401	0.106986	7.72438	1.12399e-14	9.27352e-14	-0.0347991	0.107612	-0.323376	0.746411	0.789031
AMOT	2013.23	1.39422	0.119933	11.625	3.07703e-31	7.09844e-30	0.90651	0.126464	7.16812	7.60368e-13	2.33239e-12
RASAL2	2077.22	-1.06197	0.12374	-8.58228	9.30114e-18	9.55108e-17	1.35395	0.123964	10.9221	9.03453e-28	4.53503e-27
WSB2	2063.61	-1.07538	0.127846	-8.4116	4.04471e-17	3.9697e-16	1.78835	0.12878	13.8869	7.60571e-44	5.52503e-43
MAP7D1	2052.73	-0.853603	0.112436	-7.59191	3.15216e-14	2.51972e-13	1.64584	0.113701	14.4751	1.74076e-47	1.35569e-46
MYBL2	1976.78	5.19875	0.907957	5.72577	1.02968e-08	5.17396e-08	-12.3247	0.896526	-13.7472	5.29646e-43	3.78689e-42
LTN1	2054.1	0.738477	0.0973426	7.58636	3.29007e-14	2.62367e-13	-0.143053	0.0978521	-1.46193	0.143762	0.18716
SUN1	2027.96	1.14645	0.094098	12.1836	3.8033e-34	1.03194e-32	-1.3042	0.0937926	-13.9051	5.89457e-44	4.29729e-43
RNF41	2061.36	0.346699	0.0778638	4.45263	8.48232e-06	3.10171e-05	0.697741	0.079151	8.81532	1.19347e-18	4.58267e-18
CAMKK2	2066.34	-0.701523	0.0884314	-7.93296	2.13976e-15	1.87266e-14	1.46381	0.089666	16.3251	6.53874e-60	6.36724e-59
ARL10	2067.6	-1.11964	0.0831129	-13.4713	2.30789e-41	9.00843e-40	3.44391	0.0908221	37.9193	1.23818112745758e-314	2.29851442024532e-312
TMCO1	2048.53	0.946304	0.103504	9.14267	6.09283e-20	7.30119e-19	0.344819	0.104824	3.28952	0.0010036	0.0017903
CTTNBP2NL	2050.09	0.255248	0.0829218	3.07817	0.00208276	0.00537508	0.820924	0.0844601	9.71966	2.48612e-22	1.08106e-21
TALDO1	2026.64	0.421826	0.130675	3.22805	0.00124638	0.00334819	-1.93608	0.129406	-14.9612	1.31543e-50	1.08793e-49
SEPTIN10	1986.73	0.922481	0.116255	7.93499	2.10513e-15	1.84517e-14	-4.31664	0.107622	-40.1095	0	0
RRN3	2047.83	0.36802	0.0994407	3.7009	0.000214836	0.00065249	0.807832	0.100834	8.01148	1.13334e-15	3.88108e-15
LARP4	2007.92	0.425767	0.117268	3.63071	0.00028264	0.000841325	-1.62499	0.11612	-13.994	1.69526e-44	1.25017e-43
ATP2B4	2030.75	2.08054	0.201127	10.3444	4.43537e-25	7.30978e-24	-1.13237	0.201486	-5.62006	1.90895e-08	4.76682e-08
SLC4A7	2019.57	-1.37436	0.11434	-12.0199	2.79297e-33	7.20702e-32	-1.0228	0.109938	-9.30343	1.35989e-20	5.57834e-20
MSANTD4	2049.62	0.600335	0.0849074	7.07047	1.54415e-12	1.09142e-11	1.96836	0.0895823	21.9726	5.26295e-107	1.04036e-105
PSMB1	2020	-0.24775	0.14779	-1.67637	0.0936663	0.162135	-1.36894	0.146245	-9.36062	7.92698e-21	3.28401e-20
CILK1	2035.14	-1.02322	0.136006	-7.52338	5.33782e-14	4.2064e-13	1.69211	0.136994	12.3517	4.76818e-35	2.87981e-34
VPS26A	2034.37	0.451592	0.0971595	4.64794	3.35263e-06	1.28681e-05	0.208355	0.0977809	2.13084	0.0331023	0.0487803
TSPAN18	2013.37	-0.883227	0.170711	-5.17382	2.29357e-07	1.00496e-06	0.501323	0.16993	2.95017	0.00317594	0.00535354
PSMD8	2029.13	-0.235245	0.0976697	-2.40858	0.0160146	0.0344851	-0.102644	0.0971219	-1.05685	0.290578	0.349652
IPO8	2007.11	-1.1193	0.0932805	-11.9993	3.58523e-33	9.20393e-32	-1.13089	0.0885877	-12.7658	2.54452e-37	1.6222e-36
SAP18	2033.44	-0.162522	0.140625	-1.15571	0.247798	0.362952	-0.0268596	0.140412	-0.191292	0.848297	0.877697
CEBPG	2020.3	-0.478641	0.108662	-4.40487	1.05848e-05	3.82028e-05	0.582337	0.108682	5.35817	8.40701e-08	2.02634e-07
HNRNPH2	2025.7	-0.506474	0.109581	-4.62191	3.80229e-06	1.44885e-05	0.26685	0.109183	2.44407	0.0145226	0.0225669
CNTFR	2048.78	-0.897832	0.149708	-5.99724	2.00704e-09	1.08151e-08	4.25742	0.162334	26.2263	1.33182e-151	4.59387e-150
STAM	2025.66	0.68611	0.130369	5.26284	1.41848e-07	6.36567e-07	0.606777	0.131627	4.60983	4.03003e-06	8.74064e-06
PAG1	2087.09	1.42407	0.176043	8.08936	5.99784e-16	5.44181e-15	7.64899	0.286689	26.6805	7.93157e-157	2.85648e-155
PPA1	2023.94	-0.12169	0.0771898	-1.57651	0.114909	0.192724	-0.493701	0.0762075	-6.47838	9.2712e-11	2.58666e-10
BRD7	2003.68	0.314359	0.104942	2.99554	0.00273958	0.00692118	-1.30751	0.103804	-12.5959	2.22376e-36	1.39036e-35
PDE4B	2084.36	-1.68401	0.129443	-13.0096	1.07837e-38	3.64753e-37	3.87	0.136341	28.3847	3.12529e-177	1.39342e-175
KDM5A	2016.21	0.120619	0.0768464	1.56961	0.116507	0.194882	-0.144267	0.076648	-1.8822	0.0598092	0.084286
MAML3	2054.09	0.265822	0.104957	2.53267	0.0113199	0.0251938	2.79738	0.113021	24.751	3.02465e-135	8.53084e-134
RPLP2	2030.62	-0.0302977	0.22715	-0.133382	0.893891	0.940039	-1.58616	0.226308	-7.00887	2.40251e-12	7.21036e-12
FOCAD	2013.93	-0.292405	0.0974948	-2.99919	0.00270701	0.00684321	-0.43483	0.0961942	-4.52033	6.17436e-06	1.31935e-05
ZSWIM6	2048.09	0.901119	0.108294	8.32102	8.72125e-17	8.38781e-16	1.64273	0.111932	14.6761	9.16662e-49	7.31467e-48
SFXN1	2010.56	-1.22774	0.0969196	-12.6676	8.94107e-37	2.7629e-35	-0.139985	0.0941682	-1.48654	0.137135	0.179162
ISCA1	2021.15	-0.417847	0.116491	-3.58695	0.000334567	0.000984043	0.28373	0.116194	2.44187	0.0146116	0.0226948
SGPL1	2007	-0.312215	0.101082	-3.08875	0.00201003	0.00519811	-0.331012	0.100021	-3.30943	0.000934854	0.00167454
SRGAP3	2047.18	0.339201	0.128356	2.64266	0.00822576	0.0188956	4.59144	0.146645	31.31	3.40759e-215	2.31172e-213
LRRC59	2005.97	0.720015	0.0962689	7.4792	7.47748e-14	5.84422e-13	-1.07159	0.0958016	-11.1855	4.8024e-29	2.49847e-28
SLC6A15	2034.15	-1.1082	0.139742	-7.93031	2.18592e-15	1.91139e-14	1.82874	0.140882	12.9806	1.5763e-38	1.02936e-37
PSMB5	2009.38	-0.517559	0.215003	-2.40721	0.0160747	0.0346108	-0.452039	0.214197	-2.11039	0.0348247	0.051123
DYM	2023.89	0.0436876	0.10992	0.39745	0.691036	0.786434	0.262568	0.110137	2.38401	0.0171252	0.0263068
ZBTB44	1988.27	-0.726321	0.116068	-6.2577	3.90684e-10	2.24607e-09	-1.86227	0.113136	-16.4604	7.06126e-61	6.99617e-60
RFX7	2002.37	-1.3186	0.142057	-9.28221	1.66002e-20	2.05187e-19	-0.0915199	0.140164	-0.652947	0.513791	0.573939
TEAD1	1957.87	2.35813	0.177535	13.2826	2.92035e-40	1.07101e-38	-5.54469	0.173613	-31.9371	8.1716e-224	6.13471e-222
LIFR	2036.13	1.20625	0.156938	7.68621	1.51563e-14	1.23722e-13	0.665451	0.158057	4.21019	2.55151e-05	5.21592e-05
NUDT4	2023.41	-0.176636	0.140183	-1.26004	0.207656	0.31458	0.122051	0.140079	0.871305	0.383587	0.445707
SIX1	2023.66	-0.930125	0.103925	-8.94994	3.55689e-19	4.01937e-18	7.45123	0.244328	30.4969	2.86833e-204	1.72269e-202
ZEB2	1973.46	-0.975173	0.164168	-5.9401	2.84849e-09	1.51335e-08	8.19147	0.506497	16.1728	7.84681e-59	7.48747e-58
CIC	2025.27	-0.764454	0.143426	-5.32995	9.82411e-08	4.48513e-07	1.54414	0.144316	10.6998	1.02051e-26	4.97584e-26
LMBR1	2013.67	0.145576	0.0914486	1.59189	0.111409	0.187782	0.164774	0.0917107	1.79667	0.0723876	0.100309
SEC24A	2016.19	0.338034	0.128696	2.62661	0.00862401	0.0197041	0.15686	0.129031	1.21567	0.22411	0.278028
NUS1	1990.69	-0.182768	0.0860279	-2.12451	0.0336272	0.0666947	-1.26201	0.0840533	-15.0144	5.9131e-51	4.92236e-50
WBP2	2012.05	0.00423376	0.100507	0.0421239	0.9664	0.991809	0.684863	0.101311	6.76002	1.37975e-11	4.00092e-11
NSMF	2023.45	0.20371	0.125866	1.61846	0.105563	0.179485	0.921613	0.126841	7.26589	3.70595e-13	1.15061e-12
SLC12A2	1968.37	-0.163513	0.117159	-1.39564	0.162822	0.25804	0.548814	0.117927	4.65386	3.25775e-06	7.1087e-06
SEC23A	1983.13	-1.06635	0.110101	-9.6852	3.4853e-22	4.81973e-21	-0.350433	0.107836	-3.24969	0.00115532	0.00204717
PHF21B	1985.57	0.198189	0.170302	1.16375	0.244525	0.35913	1.83325	0.175591	10.4405	1.62033e-25	7.67685e-25
STRN	1984.5	0.581526	0.103307	5.62911	1.81144e-08	8.90335e-08	-1.02497	0.102822	-9.96839	2.09596e-23	9.34486e-23
PRDX2	2002.17	0.194099	0.0970213	2.00058	0.0454375	0.0869247	0.218163	0.0974062	2.23972	0.0251092	0.0376674
PNMA8A	2012.46	0.348259	0.111721	3.11722	0.00182564	0.00476183	1.7114	0.114134	14.9947	7.9528e-51	6.59879e-50
FARSB	1998.39	0.188169	0.120704	1.55893	0.119013	0.198461	0.190383	0.120975	1.57373	0.11555	0.153415
POLR2E	1993.49	0.43948	0.101408	4.3338	1.4656e-05	5.18318e-05	-0.321078	0.101433	-3.16544	0.00154851	0.00270289
USP47	1981.65	-0.588223	0.0849329	-6.92574	4.33714e-12	2.96203e-11	1.06035	0.0857768	12.3617	4.20906e-35	2.54966e-34
CLCN5	2003.05	-0.466841	0.126764	-3.68276	0.000230723	0.000697569	1.82909	0.128469	14.2375	5.35778e-46	4.05207e-45
RPS6KA3	2013.31	-0.628005	0.112599	-5.57735	2.44205e-08	1.18115e-07	2.35442	0.11505	20.4643	4.47815e-93	7.20597e-92
PRP4K	1973.57	0.0347925	0.112529	0.309187	0.757179	0.838407	-0.636338	0.111832	-5.69013	1.26941e-08	3.20294e-08
MORC2	1988.95	0.017418	0.0932936	0.186701	0.851895	0.910459	-0.00185344	0.0931954	-0.0198876	0.984133	0.994258
SELENON	1947.43	-0.119504	0.190381	-0.627706	0.530197	0.654057	-1.54685	0.188791	-8.19345	2.53844e-16	8.9263e-16
MICAL3	2004.51	0.127281	0.119482	1.06527	0.286754	0.407521	2.3864	0.123693	19.293	6.15164e-83	8.65724e-82
TMEM181	1988.16	-0.205584	0.116805	-1.76005	0.0783989	0.139368	0.99993	0.117782	8.48966	2.07247e-17	7.60739e-17
NRBP1	1959.03	-0.53284	0.0936169	-5.69171	1.25776e-08	6.28064e-08	-1.21905	0.091039	-13.3904	6.8783e-41	4.70378e-40
EIF2S1	1979.64	0.774728	0.0704218	11.0012	3.76897e-28	7.33429e-27	-0.600941	0.070538	-8.5194	1.60384e-17	5.91802e-17
CDC5L	1961.29	-0.567437	0.0955789	-5.93685	2.90547e-09	1.5428e-08	-0.974623	0.0930057	-10.4792	1.07676e-25	5.13365e-25
PPP4R3A	1958.93	-1.04345	0.118096	-8.8356	9.95635e-19	1.09302e-17	-0.750988	0.115167	-6.52087	6.9902e-11	1.95964e-10
VPS39	1991.49	0.0382594	0.0726975	0.526281	0.598693	0.713372	0.830492	0.074103	11.2073	3.75655e-29	1.96136e-28
PSMC2	1971.14	-0.635796	0.105575	-6.02223	1.72034e-09	9.32291e-09	-0.507957	0.103871	-4.89029	1.0069e-06	2.26916e-06
TOX4	2003.34	1.34506	0.0944541	14.2403	5.14912e-46	2.43749e-44	0.347824	0.0961286	3.61832	0.000296522	0.000555198
RRM2B	1962.4	0.878713	0.127048	6.91637	4.63355e-12	3.15908e-11	-1.91582	0.12623	-15.1773	5.00214e-52	4.25776e-51
ZBTB10	1980.14	-0.915993	0.0983529	-9.31333	1.23888e-20	1.54083e-19	1.40794	0.0992329	14.1882	1.08363e-45	8.15015e-45
TUBB2A	1998.47	-0.393581	0.0906902	-4.33984	1.42587e-05	5.04845e-05	2.11398	0.0938024	22.5365	1.82025e-112	3.82797e-111
FAM3C	1991.6	0.828861	0.124663	6.64884	2.95409e-11	1.8737e-10	0.0395237	0.125186	0.315719	0.752216	0.794427
ZNF84	1998.85	-0.622442	0.106962	-5.81928	5.91016e-09	3.04464e-08	1.78351	0.108749	16.4002	1.90648e-60	1.87797e-59
GRINA	1979.91	-0.229888	0.139797	-1.64445	0.100083	0.171508	0.882794	0.140466	6.28474	3.28403e-10	8.94013e-10
ABL2	1980.76	-0.325432	0.112501	-2.89272	0.00381927	0.00936531	0.718304	0.112904	6.36209	1.99028e-10	5.47286e-10
MACO1	1985.01	-0.496253	0.11525	-4.30587	1.66332e-05	5.84939e-05	2.36377	0.118995	19.8644	8.27345e-88	1.24958e-86
APMAP	1965.85	0.104759	0.138138	0.758365	0.448232	0.577271	0.585714	0.138924	4.21607	2.48601e-05	5.08558e-05
GNAI1	1977.84	-0.273499	0.0891768	-3.06693	0.00216266	0.00556979	1.80602	0.0919383	19.6438	6.5319e-86	9.56824e-85
ACTR10	1995.69	-0.16496	0.0624652	-2.64083	0.00827041	0.0189807	2.12428	0.0678777	31.2957	5.34298e-215	3.60078e-213
POU2F1	1949.36	-0.243367	0.12557	-1.93809	0.052612	0.098732	-1.17835	0.124106	-9.49466	2.20928e-21	9.30368e-21
DHX8	1969.92	0.0570657	0.0876443	0.651105	0.514979	0.63942	0.0646199	0.0876839	0.736964	0.461144	0.52352
RHOU	1958.08	-1.43013	0.108454	-13.1865	1.04984e-39	3.72069e-38	2.73592	0.115211	23.7472	1.17579e-124	2.87541e-123
LARGE1	1983.22	0.364725	0.13431	2.71554	0.00661673	0.0154493	0.896899	0.135279	6.63001	3.35653e-11	9.54867e-11
ATG2B	1988.73	0.461755	0.127896	3.61039	0.000305732	0.000904413	1.2983	0.129724	10.0082	1.40345e-23	6.28338e-23
ZBTB18	1937.21	0.221494	0.10629	2.08388	0.0371715	0.0728371	0.308491	0.10767	2.86515	0.00416809	0.00692738
FBL	1957.6	0.19693	0.219071	0.898933	0.368689	0.496478	-3.67174	0.216203	-16.9829	1.10003e-64	1.15075e-63
PGRMC2	1981.22	0.950247	0.106086	8.95735	3.32561e-19	3.76651e-18	-0.430287	0.10641	-4.04368	5.26195e-05	0.000105013
KLHDC10	1980.93	0.0177998	0.0898778	0.198044	0.843011	0.904148	1.70483	0.0926046	18.4098	1.09604e-75	1.37476e-74
DNAJB1	1953.54	0.590982	0.102869	5.745	9.19203e-09	4.64566e-08	-0.460603	0.10291	-4.47579	7.6128e-06	1.61745e-05
NLGN4X	1936.76	-1.19327	0.154956	-7.70073	1.35291e-14	1.10846e-13	-1.89368	0.152033	-12.4557	1.30139e-35	7.98271e-35
CLINT1	1940.36	0.181587	0.102528	1.77109	0.0765449	0.13659	-1.39731	0.101129	-13.8171	2.01098e-43	1.44592e-42
KCTD16	2023.4	-1.54359	0.131765	-11.7147	1.07156e-31	2.54228e-30	8.44039	0.276083	30.5719	2.89035e-205	1.74618e-203
CCNY	1927.31	-0.496651	0.11665	-4.2576	2.06632e-05	7.18709e-05	-0.519166	0.114471	-4.53534	5.75099e-06	1.23136e-05
APBB1	1976.79	-1.24497	0.117702	-10.5773	3.79792e-26	6.61876e-25	2.76526	0.120809	22.8895	5.91126e-116	1.29794e-114
BACH2	1988.84	-0.488943	0.129014	-3.78983	0.000150749	0.000468653	4.33777	0.140571	30.8583	4.33918e-209	2.71797e-207
ARFGEF2	1953.87	-0.207339	0.0953028	-2.17558	0.0295863	0.0596013	0.371189	0.0954067	3.89059	9.99995e-05	0.000195144
ADAM12	2026.52	-0.531748	0.40531	-1.31195	0.189536	0.292101	8.03211	0.491562	16.34	5.12688e-60	5.00195e-59
CERT1	1952.3	-0.264741	0.0927366	-2.85476	0.00430692	0.0104409	-0.294643	0.0919698	-3.20369	0.00135679	0.00238452
ARMC1	1950.83	0.636781	0.0995824	6.39451	1.61065e-10	9.56172e-10	-0.381376	0.0997557	-3.8231	0.000131786	0.000254716
NOL11	1935.1	-0.0151862	0.105546	-0.143882	0.885594	0.934454	-1.57485	0.103641	-15.1953	3.80203e-52	3.24029e-51
RAD54L2	1966.28	0.0177776	0.0758092	0.234505	0.814593	0.883369	1.2108	0.0780433	15.5144	2.77091e-54	2.47299e-53
CLIC1	1952.38	-0.700923	0.140986	-4.97157	6.6414e-07	2.76424e-06	-1.36623	0.138494	-9.8649	5.90909e-23	2.6112e-22
RFX3	1953.65	-0.810821	0.132958	-6.09832	1.07189e-09	5.91771e-09	1.1874	0.133479	8.89578	5.80118e-19	2.25338e-18
ZBTB33	1954.43	-1.06346	0.103605	-10.2645	1.01826e-24	1.6364e-23	1.13882	0.103569	10.9957	4.00618e-28	2.03346e-27
PBX2	1928.03	-1.25302	0.096288	-13.0133	1.02859e-38	3.49092e-37	-1.42506	0.0909803	-15.6633	2.69344e-55	2.44011e-54
POM121C	1936.39	0.205266	0.173969	1.1799	0.238038	0.35121	-0.203814	0.173909	-1.17196	0.241214	0.296849
ZFP90	1964.97	-1.53494	0.0992877	-15.4595	6.51324e-54	4.1936e-52	2.47064	0.101827	24.2632	4.79811e-130	1.2675e-128
UBP1	1950.27	0.0590034	0.124685	0.473219	0.636057	0.743646	-0.078546	0.124576	-0.630509	0.528362	0.588157
LUZP1	1920.9	2.27204	0.114761	19.798	3.09466e-87	6.66317e-85	-2.62123	0.11448	-22.8967	5.00919e-116	1.10105e-114
SELENOF	1933.74	0.0390864	0.113352	0.344824	0.730227	0.816644	-0.98036	0.112268	-8.73232	2.4951e-18	9.45619e-18
PPT1	1908.86	-1.60369	0.0991421	-16.1757	7.4816e-59	6.01653e-57	-2.08446	0.0901661	-23.118	3.05093e-118	6.85367e-117
SMC2	1932.46	0.834637	0.0999508	8.35048	6.79865e-17	6.59894e-16	-0.785795	0.0999053	-7.8654	3.67919e-15	1.23608e-14
STK24	1912.45	0.384405	0.148316	2.59179	0.0095477	0.021588	-1.59986	0.147241	-10.8656	1.68187e-27	8.37245e-27
DUSP6	1973.78	-0.22405	0.727756	-0.307865	0.758185	0.839176	0.0602359	0.727714	0.0827742	0.934031	0.952741
MED13L	1932.1	-0.271043	0.0835196	-3.24527	0.00117341	0.00316577	-0.0876683	0.0827811	-1.05904	0.289583	0.348578
IDH2	1908.86	-1.21016	0.120656	-10.0298	1.12744e-23	1.69871e-22	-0.145521	0.117394	-1.2396	0.215123	0.268329
SNAPC3	1937.6	-0.420607	0.0952816	-4.41436	1.0131e-05	3.66445e-05	0.659838	0.0955543	6.90537	5.00724e-12	1.48379e-11
VPS26B	1954.25	0.0774767	0.0855872	0.905237	0.36534	0.492863	1.92374	0.0893194	21.5377	6.89969e-103	1.28551e-101
MGRN1	1948.68	-0.195202	0.0962949	-2.02713	0.0426493	0.0822825	0.935283	0.0973287	9.60953	7.28816e-22	3.12e-21
SLIT1	1987.74	0.120915	0.117984	1.02484	0.305439	0.428329	6.63139	0.168931	39.2549	0	0
ACP1	1926.4	-0.250106	0.0696409	-3.59137	0.000328941	0.000969062	-0.836403	0.0673727	-12.4146	2.17861e-35	1.32917e-34
TDG	1919.06	-1.17247	0.135878	-8.62886	6.19663e-18	6.47944e-17	-0.170679	0.133809	-1.27554	0.202119	0.253829
NUDC	1926.3	0.110533	0.116258	0.950749	0.341732	0.467758	-0.759653	0.11559	-6.57197	4.96526e-11	1.40042e-10
SRSF2	1907.48	0.0933087	0.109726	0.850375	0.395117	0.524413	-2.05073	0.107228	-19.125	1.56472e-81	2.15307e-80
MDM2	1902.86	-1.24015	0.106172	-11.6806	1.60246e-31	3.77057e-30	-0.32814	0.102011	-3.2167	0.00129675	0.00228449
INSIG1	1925.85	-0.181342	0.118151	-1.53484	0.124823	0.206204	-0.0492968	0.117772	-0.418578	0.675524	0.726623
PHKB	1930.03	0.0745384	0.0713591	1.04455	0.296229	0.41796	-0.128757	0.0710881	-1.81123	0.0701055	0.0974708
BRK1	1926.95	-0.343392	0.177941	-1.92981	0.0536305	0.100364	0.340389	0.177874	1.91365	0.0556652	0.0788432
MMGT1	1930.15	0.0376378	0.10874	0.346125	0.729249	0.815948	0.362746	0.109111	3.32456	0.000885578	0.00159074
SLC25A4	1956	1.24611	0.102539	12.1526	5.55833e-34	1.49597e-32	1.3235	0.105362	12.5614	3.4428e-36	2.14401e-35
KANSL3	1921.83	-0.0519178	0.0845465	-0.614074	0.539167	0.662387	0.588008	0.0853162	6.8921	5.49752e-12	1.62624e-11
KAT7	1905.99	0.0633177	0.0803676	0.787851	0.430784	0.560455	-2.03913	0.0776112	-26.2737	3.83518e-152	1.33188e-150
TBC1D9	1948.15	-1.54488	0.0921763	-16.76	4.7847e-63	4.56233e-61	7.78755	0.196686	39.5939	0	0
NDC1	1886.18	-0.0616396	0.109895	-0.560894	0.57487	0.693069	-2.67332	0.105849	-25.256	9.72902e-141	2.97405e-139
SREK1	1915	-1.01609	0.119319	-8.51575	1.65513e-17	1.67048e-16	0.446311	0.118277	3.77342	0.000161022	0.000308826
SLTM	1892.9	-1.19293	0.153364	-7.77843	7.34326e-15	6.18601e-14	-1.32881	0.150801	-8.81172	1.2324e-18	4.7295e-18
RSBN1	1923.93	-0.16654	0.158099	-1.05339	0.292162	0.413269	0.626235	0.158426	3.95287	7.722e-05	0.000152145
CEP85L	1957.56	-0.615188	0.127304	-4.83244	1.3487e-06	5.4056e-06	3.20811	0.133233	24.0789	4.16382e-128	1.06682e-126
PKIB	1922.65	0.411643	0.11042	3.72797	0.000193032	0.000590929	-0.459918	0.110302	-4.16961	3.05122e-05	6.19342e-05
NCOA3	1922.01	0.338061	0.116154	2.91045	0.00360912	0.00889466	0.346718	0.116761	2.96948	0.00298308	0.00504552
ETFA	1932.56	0.718537	0.129014	5.56944	2.55558e-08	1.23457e-07	0.522013	0.130138	4.01121	6.04077e-05	0.000120051
BTAF1	1906.78	0.680579	0.101429	6.70991	1.94742e-11	1.25669e-10	-0.421169	0.101608	-4.14502	3.39791e-05	6.87528e-05
RDH11	1910.83	-1.02479	0.10327	-9.92338	3.29409e-23	4.84293e-22	-0.481949	0.100872	-4.77785	1.77183e-06	3.93869e-06
DDAH1	1927.18	0.0517415	0.122323	0.42299	0.672303	0.771914	0.819302	0.123047	6.65843	2.76771e-11	7.90554e-11
CEBPZ	1889.61	0.412335	0.165829	2.4865	0.0129007	0.0283436	-1.98422	0.164735	-12.045	2.06171e-33	1.19909e-32
SUMO3	1902.65	-0.709956	0.0824729	-8.60836	7.41143e-18	7.6866e-17	-0.438124	0.0802339	-5.46059	4.74553e-08	1.16219e-07
SENP2	1912.9	0.743132	0.0928751	8.00141	1.23002e-15	1.09418e-14	-0.690048	0.0928362	-7.43296	1.06195e-13	3.37562e-13
LIN7C	1924.91	0.565975	0.122033	4.63787	3.5201e-06	1.34774e-05	1.59539	0.124227	12.8426	9.46831e-38	6.09722e-37
PTDSS1	1914.21	0.494501	0.114257	4.32798	1.50482e-05	5.31439e-05	0.0736634	0.114706	0.642193	0.520748	0.580757
BEX4	1921.35	-0.623626	0.111123	-5.61205	1.99943e-08	9.76979e-08	1.4569	0.112204	12.9844	1.49958e-38	9.80515e-38
CAD	1881.25	-0.280124	0.101471	-2.76063	0.00576898	0.0136466	-2.45076	0.0973128	-25.1844	5.93714e-140	1.78815e-138
PTPN12	1886.98	-0.699841	0.152858	-4.57836	4.68629e-06	1.76487e-05	-1.58904	0.150782	-10.5387	5.72977e-26	2.74846e-25
ALDH3A2	1913.12	0.572396	0.109661	5.21969	1.79218e-07	7.94656e-07	-0.0179601	0.110094	-0.163135	0.870412	0.897577
RFWD3	1871.86	1.49411	0.13825	10.8073	3.17822e-27	5.8279e-26	-3.02259	0.136971	-22.0675	6.49438e-108	1.29761e-106
EXOC6B	1915.87	-0.313183	0.106225	-2.94829	0.00319539	0.00797912	0.330282	0.106135	3.1119	0.00185888	0.00321681
PLCL1	1943.24	0.0897618	0.123553	0.726505	0.467529	0.5958	11.6976	0.842352	13.8868	7.61137e-44	5.52718e-43
CPSF7	1886.27	-0.372696	0.122902	-3.03247	0.00242563	0.00619526	-0.937041	0.121149	-7.73462	1.03709e-14	3.41957e-14
FAR1	1899.12	0.230706	0.101509	2.27277	0.0230398	0.047729	-0.393788	0.101232	-3.88996	0.000100261	0.000195635
RANBP6	1921.4	0.351465	0.103759	3.3873	0.000705835	0.0019759	2.6408	0.109961	24.0159	1.89726e-127	4.82465e-126
RSRC2	1891.94	-1.02184	0.142385	-7.17655	7.14917e-13	5.1943e-12	-0.624356	0.140383	-4.44753	8.68628e-06	1.8375e-05
SMC6	1883.35	0.227144	0.143671	1.581	0.113878	0.191284	-1.19971	0.142775	-8.40281	4.35926e-17	1.57914e-16
NUP93	1891.27	-0.00225434	0.109904	-0.0205118	0.983635	1	-1.11595	0.108677	-10.2686	9.76544e-25	4.52486e-24
GFOD2	1931.04	-0.845206	0.0747967	-11.3	1.31152e-29	2.80277e-28	3.36774	0.0846754	39.7723	0	0
CLTA	1895.34	-0.0499206	0.150026	-0.332747	0.739325	0.823281	-0.089848	0.149844	-0.599612	0.548765	0.607788
MAPK10	1937.44	-0.996147	0.168228	-5.92141	3.19191e-09	1.68641e-08	5.96411	0.196981	30.2776	2.26179e-201	1.31583e-199
NCOA6	1908.5	-1.69086	0.161109	-10.4951	9.09351e-26	1.54706e-24	2.488	0.16261	15.3004	7.59391e-53	6.55955e-52
CCNT2	1891.75	-0.711795	0.0890952	-7.98915	1.35868e-15	1.20648e-14	0.268369	0.0881057	3.04599	0.00231918	0.00396995
SMG5	1880.74	-1.21272	0.084618	-14.3317	1.38678e-46	6.74004e-45	-0.830741	0.0803909	-10.3338	4.95749e-25	2.3213e-24
CCNA2	1835.16	1.3138	0.306438	4.28733	1.80835e-05	6.32496e-05	-8.16728	0.275671	-29.6269	6.73149e-193	3.56106e-191
MCMBP	1869.88	-0.616286	0.0852375	-7.23023	4.82185e-13	3.54582e-12	-1.51893	0.0807013	-18.8216	5.02598e-79	6.64275e-78
LMBRD2	1911.06	0.39675	0.109799	3.61342	0.000302183	0.000894787	2.46726	0.115358	21.3878	1.73709e-101	3.1756e-100
NDUFS5	1899.61	-0.325301	0.173065	-1.87965	0.0601556	0.110876	-0.68276	0.172291	-3.96283	7.40671e-05	0.000146215
PIP5K1A	1871.28	0.19941	0.138429	1.44052	0.14972	0.240861	-1.36075	0.137265	-9.9133	3.64396e-23	1.61514e-22
DPF2	1887.54	-0.780412	0.128554	-6.07069	1.27361e-09	6.9794e-09	-0.0206013	0.127416	-0.161685	0.871554	0.8983
USP46	1877.56	-2.7502	0.105078	-26.173	5.40017e-151	8.31792e-148	-0.25103	0.0940032	-2.67044	0.00757509	0.0122337
NCOA1	1873.45	-0.809633	0.161898	-5.0009	5.70644e-07	2.392e-06	0.475709	0.161329	2.94869	0.00319128	0.00537762
CSNK1D	1895.31	-0.400339	0.129244	-3.09755	0.00195126	0.00506312	1.01507	0.129851	7.81715	5.40317e-15	1.80371e-14
PDXDC1	1872.08	-0.274845	0.0836585	-3.28532	0.00101865	0.00277329	-1.11176	0.081537	-13.635	2.48071e-42	1.74857e-41
SRP54	1896.62	1.27419	0.104268	12.2203	2.42098e-34	6.62265e-33	-0.362832	0.105006	-3.45536	0.000549556	0.00100537
VMA21	1880.59	-0.0265214	0.086802	-0.305539	0.759955	0.840412	-0.063887	0.0865325	-0.738301	0.460332	0.522685
SEC23IP	1876.12	0.429361	0.0997748	4.3033	1.6827e-05	5.9144e-05	-0.797794	0.0992581	-8.03757	9.16356e-16	3.1507e-15
MRFAP1L1	1888.71	-0.222106	0.0864959	-2.56782	0.010234	0.0230151	0.910124	0.0874874	10.4029	2.40463e-25	1.13532e-24
SLC36A1	1876.61	-0.341908	0.156895	-2.17922	0.0293156	0.0591273	1.71683	0.159191	10.7847	4.06435e-27	1.99937e-26
AHSA1	1885.05	-0.0102869	0.102393	-0.100464	0.919976	0.959531	-0.163671	0.10209	-1.6032	0.108892	0.145369
DPH3	1897.3	0.33978	0.121813	2.78937	0.00528113	0.0125847	1.24358	0.123561	10.0645	7.92877e-24	3.5725e-23
TMEM248	1874.57	0.0628325	0.0754231	0.833067	0.404807	0.534088	0.049525	0.0754555	0.656348	0.5116	0.571711
SOCS7	1895.4	0.209761	0.0645458	3.24981	0.00115484	0.00311988	0.841735	0.0664364	12.6698	8.69425e-37	5.48122e-36
KIF11	1827.01	2.43933	0.162628	14.9995	7.39591e-51	4.34299e-49	-6.53053	0.154911	-42.1567	0	0
FBXO11	1888.07	-0.899714	0.151784	-5.92761	3.07384e-09	1.62789e-08	0.776938	0.15152	5.12761	2.93438e-07	6.85662e-07
MAPK9	1895.26	0.160784	0.0865763	1.85714	0.0632912	0.115898	0.516137	0.0872985	5.91232	3.37323e-09	8.76364e-09
RBBP6	1864.17	0.633637	0.172497	3.67331	0.000239426	0.000721809	-1.16525	0.172158	-6.76851	1.30111e-11	3.77611e-11
ZDHHC5	1876.04	0.382916	0.125257	3.05704	0.00223537	0.00573492	-0.41589	0.125146	-3.32324	0.000889781	0.00159815
NUDT21	1879.59	0.204983	0.146697	1.39732	0.162318	0.257385	-0.452752	0.14644	-3.09172	0.00198997	0.00343145
TSN	1860.19	-0.185681	0.104898	-1.77012	0.0767079	0.136813	-1.19638	0.102859	-11.6312	2.85905e-31	1.58216e-30
ARHGEF9	1893.3	-0.346738	0.107014	-3.24011	0.00119485	0.00322058	1.88822	0.109543	17.2372	1.39676e-66	1.5139e-65
SLC35A5	1878.74	-0.47138	0.102925	-4.57985	4.65313e-06	1.75304e-05	0.746315	0.103201	7.23167	4.77082e-13	1.47361e-12
NXN	1848.15	0.914428	0.11838	7.72453	1.12268e-14	9.27003e-14	-1.71152	0.117387	-14.5802	3.75462e-48	2.96479e-47
SMU1	1869.49	-0.0600442	0.0726787	-0.82616	0.408713	0.538355	-0.435662	0.071666	-6.07906	1.2089e-09	3.21334e-09
SCAF1	1860.36	-1.18664	0.131809	-9.00272	2.202e-19	2.52392e-18	0.185685	0.130181	1.42637	0.153763	0.198724
CARM1	1862.38	-1.13592	0.149859	-7.57992	3.45759e-14	2.75069e-13	-0.735093	0.147393	-4.9873	6.1229e-07	1.40215e-06
GORASP2	1852	0.200075	0.147075	1.36036	0.173715	0.272266	-1.28247	0.146141	-8.77555	1.70067e-18	6.4839e-18
UBA6	1869.24	-0.208636	0.092039	-2.26682	0.023401	0.0484122	-0.102401	0.0914599	-1.11963	0.262872	0.32001
PCDH9	1904.56	2.38991	0.348663	6.85449	7.15653e-12	4.79272e-11	6.47069	0.404393	16.001	1.25776e-57	1.18085e-56
RAB31	1855.36	0.955631	0.178462	5.35481	8.56455e-08	3.93612e-07	-1.78215	0.177606	-10.0343	1.07742e-23	4.8343e-23
ROCK1	1826.36	-0.444052	0.14371	-3.08992	0.00200208	0.0051789	-2.64373	0.138431	-19.0979	2.63064e-81	3.61005e-80
BTBD3	1865.21	0.461337	0.138384	3.33375	0.000856835	0.00236359	0.162679	0.138786	1.17216	0.241135	0.296786
ATP6V0D1	1887.65	0.602869	0.0941584	6.40271	1.52646e-10	9.07534e-10	1.73312	0.0980213	17.6811	5.86673e-70	6.76065e-69
FERMT2	1835.57	-0.283557	0.130864	-2.1668	0.0302502	0.0607919	-2.10976	0.127722	-16.5184	2.70689e-61	2.6937e-60
PRPS1	1852.32	-0.0182773	0.126876	-0.144057	0.885456	0.934357	-1.06958	0.125704	-8.50875	1.75823e-17	6.48069e-17
PKP4	1850.48	1.1552	0.133191	8.67323	4.20037e-18	4.43609e-17	-1.75115	0.132668	-13.1995	8.83076e-40	5.92392e-39
STAT1	1865.63	1.55225	0.111749	13.8904	7.23974e-44	3.11761e-42	-1.07281	0.112035	-9.57562	1.01246e-21	4.31528e-21
TTC28	1887.55	0.149614	0.114993	1.30108	0.193232	0.296838	2.62811	0.120781	21.7592	5.64724e-105	1.08278e-103
GJC1	1835.33	-0.00433625	0.0905037	-0.0479124	0.961786	0.988746	-1.42136	0.0876347	-16.2192	3.69102e-59	3.54685e-58
NFAT5	1875.79	0.368648	0.152225	2.42173	0.0154467	0.0333483	0.504575	0.152806	3.30205	0.00095981	0.00171593
CLDN6	1814.97	1.00021	0.206432	4.84522	1.26471e-06	5.08323e-06	-6.18769	0.200504	-30.8607	4.02559e-209	2.52931e-207
THOC2	1848.71	-0.239485	0.108487	-2.2075	0.0272793	0.0554896	-0.797561	0.107027	-7.45197	9.19571e-14	2.92943e-13
KCTD3	1845.98	-0.343448	0.0708175	-4.84976	1.23609e-06	4.97854e-06	-0.813821	0.0683135	-11.913	1.01224e-32	5.80292e-32
KPNA1	1870.76	-0.493294	0.0959791	-5.13959	2.75333e-07	1.19412e-06	1.32634	0.0974031	13.617	3.17374e-42	2.23091e-41
CUTA	1867.94	-0.0933241	0.153863	-0.606541	0.544156	0.666596	0.371231	0.15404	2.40997	0.0159538	0.0246521
VASH1	1861.44	-1.04142	0.0979347	-10.6338	2.0738e-26	3.67484e-25	3.76194	0.112788	33.3541	6.34886e-244	5.68613e-242
CACNG5	1859.52	2.35727	0.164012	14.3725	7.69552e-47	3.83321e-45	2.71594	0.180938	15.0103	6.2837e-51	5.2266e-50
GPATCH8	1848.4	-0.254758	0.151787	-1.6784	0.0932697	0.161602	-0.49909	0.151122	-3.30257	0.000958044	0.00171337
ANKIB1	1863.01	-0.0902642	0.10935	-0.825461	0.40911	0.538771	0.371376	0.109562	3.38963	0.000699874	0.00126945
BDP1	1857.88	-0.412479	0.158016	-2.61036	0.00904476	0.0205786	0.665792	0.158163	4.20953	2.55907e-05	5.23085e-05
CNOT8	1864.78	0.453505	0.0898631	5.04663	4.49681e-07	1.90731e-06	0.220129	0.0905836	2.43012	0.015094	0.0234067
DSP	1788.26	1.39352	0.467218	2.98259	0.00285819	0.00720086	-9.76936	0.428505	-22.7987	4.72486e-115	1.02422e-113
MBTPS1	1841.71	-0.411441	0.0787755	-5.22295	1.7609e-07	7.81306e-07	-0.136121	0.0774643	-1.75722	0.0788812	0.10841
VAV2	1848.78	-0.224472	0.0655495	-3.42446	0.000616012	0.00174174	0.276019	0.065448	4.21738	2.47156e-05	5.05857e-05
CAMK4	1878.97	0.332869	0.16776	1.9842	0.0472341	0.089932	3.32143	0.174521	19.0316	9.32907e-81	1.26494e-79
DHX30	1845.09	-0.793415	0.0717929	-11.0515	2.15696e-28	4.24691e-27	0.168887	0.0701498	2.40752	0.0160612	0.0248048
YEATS2	1841.06	-0.792649	0.152587	-5.19473	2.05016e-07	9.04638e-07	-0.638722	0.151172	-4.22515	2.38786e-05	4.89216e-05
PSMB7	1844.54	-0.297819	0.150458	-1.97942	0.0477688	0.0907867	-0.338343	0.149787	-2.25883	0.0238937	0.0359445
TOPBP1	1833.2	-0.0602439	0.111088	-0.542307	0.587607	0.703597	-0.596155	0.110119	-5.41371	6.17304e-08	1.50207e-07
FAM222B	1851.9	0.617621	0.158541	3.89567	9.79282e-05	0.000311405	-0.608287	0.158493	-3.83794	0.00012407	0.000240325
CORO2A	1846.33	-0.438692	0.117869	-3.72187	0.000197754	0.000604278	0.272931	0.117553	2.32177	0.0202453	0.0307824
MRPL42	1832.55	-0.906909	0.0991033	-9.15115	5.63309e-20	6.77052e-19	-1.04482	0.0956694	-10.9212	9.13023e-28	4.58194e-27
WDR33	1831.8	-0.336206	0.0881912	-3.81224	0.000137714	0.000429596	-0.87574	0.0862412	-10.1545	3.16288e-24	1.44133e-23
FAM13B	1868.39	0.00348952	0.222	0.0157186	0.987459	1	3.3381	0.226227	14.7555	2.83375e-49	2.28897e-48
ARL8A	1854.37	-1.19522	0.119528	-9.9995	1.53162e-23	2.28874e-22	2.10104	0.121085	17.3518	1.9116e-67	2.10999e-66
CMPK1	1833.51	-1.48048	0.125621	-11.7853	4.64908e-32	1.12181e-30	1.05647	0.124689	8.47283	2.39507e-17	8.76946e-17
PRPF38B	1822.73	0.373573	0.124798	2.99343	0.00275865	0.00696584	-1.11839	0.124076	-9.01374	1.9914e-19	7.84723e-19
CDK5R1	1855.62	-2.19086	0.0941494	-23.27	8.91802e-120	5.25219e-117	3.77731	0.102142	36.9811	2.30213e-299	3.73091e-297
INCENP	1806.76	1.01486	0.0918965	11.0435	2.3555e-28	4.62417e-27	-2.29476	0.0898676	-25.5349	8.07814e-144	2.54954e-142
SALL4	1785.14	0.482157	0.216003	2.23218	0.0256028	0.052431	-4.61881	0.211756	-21.812	1.78611e-105	3.46367e-104
DDR1	1805.41	-1.7247	0.124455	-13.858	1.13841e-43	4.87083e-42	-2.78293	0.107992	-25.7697	1.93975e-146	6.32743e-145
PSMC6	1830.23	-0.18413	0.100506	-1.83203	0.0669466	0.121712	-0.763163	0.0991616	-7.69615	1.40224e-14	4.60498e-14
MAP2K4	1834.56	-0.933456	0.0964063	-9.68252	3.57791e-22	4.94438e-21	0.948921	0.0962784	9.85602	6.45587e-23	2.84789e-22
PPIG	1813.37	-0.49939	0.178919	-2.79116	0.00525197	0.0125242	-1.20271	0.177607	-6.77176	1.27224e-11	3.69391e-11
AMOTL1	1829.39	0.768745	0.096378	7.97635	1.50721e-15	1.33483e-14	0.201568	0.0977462	2.06216	0.0391926	0.0570063
RNF111	1844.12	-0.171357	0.130057	-1.31755	0.187654	0.289937	0.975449	0.130909	7.45136	9.23847e-14	2.94213e-13
CDK2AP1	1798.12	-2.39076	0.158867	-15.0488	3.51578e-51	2.10779e-49	-2.23458	0.146374	-15.2662	1.28461e-52	1.10496e-51
PHLDA1	1779.82	0.828213	0.197642	4.19047	2.78371e-05	9.50078e-05	-3.35643	0.188535	-17.8027	6.73254e-71	7.87391e-70
ATG13	1829.15	-0.234169	0.130807	-1.79019	0.0734232	0.131646	-0.0759349	0.130356	-0.582518	0.560218	0.618728
PSMF1	1834.12	-0.0276774	0.110293	-0.250944	0.801858	0.873913	0.920784	0.111443	8.2624	1.42776e-16	5.07395e-16
METAP1	1822.25	-0.186508	0.111929	-1.6663	0.0956534	0.165073	-1.17845	0.11046	-10.6686	1.42749e-26	6.94196e-26
USP15	1855.38	0.758423	0.116348	6.51858	7.09769e-11	4.33835e-10	1.4581	0.119019	12.2511	1.65779e-34	9.8867e-34
KDM4B	1843.63	-0.188406	0.111256	-1.69344	0.0903714	0.157302	0.50623	0.111544	4.53839	5.6686e-06	1.21436e-05
FAM98B	1810.39	-0.387822	0.0978918	-3.96174	7.44062e-05	0.000240555	-1.35903	0.094932	-14.3158	1.74273e-46	1.33283e-45
CACNG7	1854.78	0.110967	0.167797	0.661316	0.50841	0.63369	0.951349	0.168529	5.64503	1.65157e-08	4.13956e-08
PRKACB	1840.72	0.32286	0.111083	2.90649	0.00365508	0.00899575	1.38676	0.112821	12.2917	1.00399e-34	6.01747e-34
MAP3K7	1820.75	0.940034	0.0872231	10.7774	4.40374e-27	7.98013e-26	-0.792898	0.0872915	-9.08333	1.05301e-19	4.18741e-19
DDHD2	1832.18	-0.633342	0.0931348	-6.80027	1.04425e-11	6.88862e-11	1.65452	0.0952814	17.3646	1.52971e-67	1.69212e-66
BCL9	1816.38	-0.648442	0.161138	-4.02414	5.71832e-05	0.00018768	-0.394535	0.160181	-2.46305	0.0137759	0.0214736
ATP6V0E2	1859	-0.0148915	0.0908492	-0.163915	0.869798	0.923627	3.39716	0.101226	33.5603	6.36622e-247	6.01843e-245
MFAP4	1802.38	0.853598	0.23259	3.66997	0.000242577	0.00073043	-0.968146	0.22971	-4.21464	2.50179e-05	5.11632e-05
HLTF	1819.21	0.238074	0.120874	1.9696	0.0488839	0.0925579	-0.528201	0.120521	-4.38266	1.17238e-05	2.45311e-05
PTPN13	1797.28	1.37327	0.168527	8.14867	3.67943e-16	3.39213e-15	-2.87392	0.167438	-17.1641	4.92841e-66	5.2884e-65
STK25	1818.96	-0.32635	0.0884627	-3.68913	0.000225025	0.00068137	-0.134259	0.0875712	-1.53314	0.125242	0.165071
EMC1	1820.94	-0.579913	0.071115	-8.15459	3.50364e-16	3.23602e-15	0.41914	0.0705335	5.94242	2.8084e-09	7.32596e-09
STX12	1843.49	0.409993	0.118711	3.45371	0.000552922	0.00157313	2.77843	0.125059	22.2169	2.35771e-109	4.81444e-108
ANKS1A	1834.43	-0.278126	0.0774339	-3.59178	0.000328422	0.000967819	0.733511	0.0780468	9.39834	5.54291e-21	2.30381e-20
CELF5	1864.52	-1.23913	0.137804	-8.992	2.42776e-19	2.77474e-18	4.67016	0.150186	31.0958	2.745e-212	1.79083e-210
VIRMA	1802.6	-0.829049	0.101162	-8.19523	2.50114e-16	2.32944e-15	-0.843482	0.0977243	-8.63125	6.0686e-18	2.27419e-17
CRTAP	1781.29	-0.885669	0.129736	-6.82668	8.69012e-12	5.77342e-11	-3.15538	0.117386	-26.8804	3.7228e-159	1.37467e-157
GRB10	1813.82	-1.09806	0.108888	-10.0843	6.48222e-24	9.92355e-23	-0.268474	0.106735	-2.51533	0.0118922	0.0187116
RRBP1	1787.68	1.02265	0.136861	7.47218	7.8876e-14	6.15516e-13	-2.82892	0.135199	-20.9241	3.22958e-97	5.55586e-96
GRIK3	1836.02	-0.119294	0.168913	-0.706247	0.480035	0.607752	3.89461	0.178838	21.7773	3.81069e-105	7.34096e-104
CCNB1	1784.65	1.2832	0.146291	8.77154	1.76239e-18	1.90346e-17	-5.20265	0.139486	-37.2988	1.71705e-304	2.99676e-302
BICD2	1825.6	0.471266	0.0860464	5.47689	4.32877e-08	2.04e-07	0.921375	0.0883767	10.4255	1.89571e-25	8.97321e-25
NCDN	1841.89	-0.0400844	0.101686	-0.394199	0.693434	0.788043	2.05401	0.105445	19.4795	1.63759e-84	2.34335e-83
RNGTT	1822.95	0.641011	0.082746	7.74674	9.42851e-15	7.84364e-14	-0.140004	0.0833258	-1.68021	0.0929174	0.125837
TET1	1778.48	-0.840343	0.162385	-5.17501	2.27897e-07	9.99433e-07	-2.62898	0.158279	-16.6097	5.92506e-62	5.9748e-61
MARK3	1820.37	0.266992	0.0983363	2.71509	0.00662582	0.0154669	0.226373	0.0988464	2.29015	0.0220128	0.0332989
BAP1	1811.11	-0.583309	0.0944025	-6.17896	6.45269e-10	3.6479e-09	0.421782	0.0939797	4.48801	7.18903e-06	1.52965e-05
UBR1	1822.96	-0.202398	0.0969285	-2.08811	0.0367876	0.0722474	1.07468	0.0982305	10.9404	7.38896e-28	3.71723e-27
TLK2	1795.48	-1.6535	0.133916	-12.3473	5.03764e-35	1.45142e-33	-0.047701	0.130647	-0.365113	0.715027	0.761763
SNX6	1804.45	-0.637168	0.103462	-6.15849	7.34438e-10	4.12869e-09	-0.121385	0.102142	-1.18839	0.234681	0.28961
LMTK2	1818.17	0.455029	0.113582	4.00616	6.1715e-05	0.000201662	0.25401	0.114168	2.22487	0.0260901	0.0390444
EZR	1771.31	1.37698	0.152312	9.04053	1.55907e-19	1.80874e-18	-4.07302	0.14867	-27.3964	3.02367e-165	1.18966e-163
ARHGAP32	1809.61	-0.291595	0.139457	-2.09093	0.0365343	0.0718064	0.820925	0.140005	5.86352	4.53151e-09	1.16953e-08
FNIP2	1824.7	-0.65428	0.117057	-5.58942	2.2783e-08	1.10505e-07	2.45332	0.120733	20.3202	8.51663e-92	1.34918e-90
GNL2	1803.36	0.625194	0.0933777	6.69532	2.15201e-11	1.38203e-10	-1.08751	0.0927567	-11.7243	9.56613e-32	5.35472e-31
PTPN9	1791.23	-2.49695	0.103711	-24.0759	4.46701e-128	3.44028e-125	0.374222	0.0963897	3.88238	0.000103438	0.000201661
BBX	1777.55	0.172684	0.125477	1.37622	0.168754	0.265842	-1.89337	0.123032	-15.3892	1.93437e-53	1.69381e-52
TPD52	1830.94	-0.994613	0.13949	-7.13034	1.00122e-12	7.17297e-12	1.11199	0.139524	7.96988	1.58832e-15	5.40919e-15
ZFHX3	1839.23	-1.20016	0.135095	-8.88379	6.46228e-19	7.18094e-18	4.67391	0.149511	31.2614	1.56349e-214	1.04335e-212
MTHFD2	1797.92	-0.444337	0.12179	-3.64837	0.000263909	0.000789324	-1.26083	0.119175	-10.5797	3.70282e-26	1.78287e-25
MARCHF7	1781.3	-0.473286	0.0895701	-5.28397	1.26414e-07	5.70372e-07	-1.51034	0.0858028	-17.6024	2.35918e-69	2.68831e-68
SELENOW	1804.75	-0.0288898	0.153643	-0.188032	0.850852	0.909702	-0.69068	0.15306	-4.51247	6.40764e-06	1.36766e-05
MDK	1770.86	-1.38282	0.22604	-6.11758	9.50095e-10	5.26854e-09	-2.44429	0.213183	-11.4657	1.96116e-30	1.06028e-29
RBM15B	1786.29	-1.21139	0.100524	-12.0507	1.92258e-33	5.01273e-32	-0.814841	0.0958205	-8.50382	1.83446e-17	6.75435e-17
SRCIN1	1834.51	-1.57889	0.110142	-14.335	1.32289e-46	6.44517e-45	5.87162	0.148892	39.4354	0	0
KLF6	1826.46	-0.430112	0.087341	-4.92451	8.4571e-07	3.47802e-06	1.81972	0.0904774	20.1125	5.7402e-90	8.89339e-89
ME2	1794.55	-0.541333	0.120959	-4.47535	7.62862e-06	2.80646e-05	-0.746927	0.11907	-6.27299	3.54183e-10	9.62909e-10
CTSC	1751.11	0.537444	0.163866	3.27977	0.0010389	0.00282535	-6.60636	0.143972	-45.8863	0	0
SIRT1	1773.67	-0.690002	0.120375	-5.73212	9.9185e-09	4.99517e-08	-1.72131	0.11694	-14.7196	4.82368e-49	3.87489e-48
MBOAT2	1803.97	-0.290729	0.0920998	-3.15668	0.00159579	0.00420835	1.21124	0.0937543	12.9193	3.50141e-38	2.27631e-37
SSH2	1814.92	-0.274502	0.114928	-2.38847	0.0169187	0.0362529	2.11902	0.118112	17.9408	5.6634e-72	6.71194e-71
EVL	1812.05	-0.0954608	0.0890775	-1.07166	0.283872	0.4042	2.13267	0.0936246	22.779	7.41296e-115	1.60013e-113
TASOR	1780.19	-0.780706	0.100961	-7.73276	1.05243e-14	8.71542e-14	-0.446288	0.0982489	-4.54242	5.56128e-06	1.19199e-05
SKP2	1743.33	0.899494	0.122126	7.3653	1.76746e-13	1.34569e-12	-3.13586	0.117319	-26.7293	2.14714e-157	7.77385e-156
TOM1L2	1845.2	1.97762	0.0827467	23.8997	3.08712e-126	2.2895e-123	4.91095	0.132039	37.1931	8.83867e-303	1.50405e-300
EXOC2	1789.39	-0.195861	0.0917032	-2.13581	0.0326946	0.0650772	-0.224706	0.0910306	-2.46847	0.0135692	0.0211676
UPF1	1781.73	0.588813	0.0960765	6.12858	8.86657e-10	4.93041e-09	-0.915718	0.0956281	-9.57582	1.01053e-21	4.30794e-21
BCOR	1785.72	-1.93082	0.151868	-12.7138	4.95665e-37	1.54598e-35	-0.495196	0.148293	-3.3393	0.000839902	0.00151295
DYRK1A	1785.15	-1.55896	0.0940788	-16.5708	1.13379e-61	9.91401e-60	0.474845	0.0912785	5.20216	1.96989e-07	4.65031e-07
GNL3	1778.77	0.84366	0.106149	7.94786	1.89764e-15	1.67026e-14	-1.70745	0.105309	-16.2137	4.0345e-59	3.87145e-58
STARD4	1789.69	1.31479	0.148098	8.87783	6.81756e-19	7.57154e-18	-0.701638	0.148483	-4.72536	2.29702e-06	5.06864e-06
KIAA0319L	1787.03	0.214062	0.111981	1.9116	0.0559279	0.104061	-0.272193	0.111813	-2.43435	0.0149186	0.023147
RFC1	1771.99	0.955746	0.119148	8.02151	1.04454e-15	9.31249e-15	-1.57629	0.118599	-13.291	2.61192e-40	1.77076e-39
TRIM36	1796.37	-0.769214	0.161525	-4.76219	1.91504e-06	7.556e-06	2.82098	0.165393	17.0562	3.14493e-65	3.32571e-64
GNL1	1809.79	0.653495	0.0917433	7.12308	1.05542e-12	7.55046e-12	1.27181	0.0942016	13.501	1.54343e-41	1.06873e-40
WDHD1	1754.65	1.48198	0.137672	10.7646	5.05754e-27	9.14835e-26	-3.82927	0.135353	-28.2909	4.46864e-176	1.95815e-174
PAQR3	1774.82	0.401247	0.121671	3.29781	0.000974433	0.00266522	-0.230906	0.121783	-1.89605	0.0579532	0.0818455
RAB5A	1787.69	-0.277389	0.0968618	-2.86377	0.00418636	0.010177	-0.256826	0.0960602	-2.6736	0.00750423	0.0121318
PAWR	1744.64	1.86044	0.183611	10.1325	3.96266e-24	6.14627e-23	-6.47795	0.178168	-36.3587	1.91432e-289	2.83264e-287
NBAS	1787.27	-0.272545	0.111273	-2.44933	0.0143124	0.0311885	0.0748926	0.11093	0.675135	0.49959	0.560591
PDZD4	1797.94	-0.457243	0.171353	-2.66843	0.0076207	0.0176168	0.618246	0.171401	3.60702	0.000309734	0.000578661
DLGAP5	1732.22	8.56229	1.19349	7.17415	7.27584e-13	5.2825e-12	-15.0246	1.18905	-12.6358	1.34061e-36	8.41798e-36
NFYA	1789.18	0.847261	0.124861	6.78562	1.15588e-11	7.59363e-11	0.214528	0.125843	1.70472	0.0882469	0.120003
ATP5MC2	1782.5	-0.467722	0.141205	-3.31236	0.000925109	0.00254107	-1.10219	0.13927	-7.91407	2.49108e-15	8.4302e-15
ELOVL4	1794.72	-0.220494	0.090566	-2.43462	0.0149074	0.0323163	2.31681	0.0951624	24.3458	6.42246e-131	1.71883e-129
EPM2AIP1	1815.64	0.883795	0.108132	8.1733	3.00067e-16	2.78044e-15	3.88556	0.125115	31.0558	9.51856e-212	6.15091e-210
DDX23	1764.08	-0.689811	0.0779311	-8.85154	8.63195e-19	9.51272e-18	-0.874968	0.0745571	-11.7355	8.37886e-32	4.69787e-31
ANXA6	1760.22	-0.208196	0.122619	-1.69792	0.0895237	0.156038	-2.06114	0.118554	-17.3856	1.05996e-67	1.17569e-66
MMP15	1785.26	-0.583993	0.123051	-4.74592	2.07556e-06	8.15563e-06	0.166783	0.122483	1.36168	0.173299	0.221035
PABPC4	1770.33	-0.10683	0.0943791	-1.13193	0.257666	0.374148	-1.31962	0.0923829	-14.2843	2.74289e-46	2.08681e-45
NAA35	1793.32	0.0532453	0.0905304	0.588148	0.556433	0.677265	0.82846	0.0917879	9.0258	1.78381e-19	7.04279e-19
STK4	1787.74	1.07843	0.0922414	11.6913	1.4113e-31	3.32861e-30	0.00247132	0.0934057	0.0264579	0.978892	0.989896
TLE3	1771.72	-1.61586	0.104513	-15.461	6.36521e-54	4.12482e-52	0.487898	0.101933	4.78645	1.69755e-06	3.77604e-06
RAPGEF2	1788.1	0.332896	0.127232	2.61645	0.00888489	0.0202425	-0.210813	0.127255	-1.65661	0.0975975	0.131591
SRSF5	1773.72	-0.261237	0.136689	-1.91117	0.0559824	0.104152	-0.457977	0.135841	-3.37142	0.000747824	0.00135317
RPS12	1788.62	0.0288596	0.379457	0.076055	0.939375	0.973253	-1.51682	0.378954	-4.00266	6.26339e-05	0.000124306
PSMD3	1769.39	0.193379	0.0759874	2.54487	0.0109317	0.0244277	-1.03109	0.0745408	-13.8325	1.6223e-43	1.17058e-42
SSH1	1782.63	-0.368782	0.119525	-3.08539	0.00203283	0.00525365	0.984337	0.120307	8.18185	2.7952e-16	9.81058e-16
JAKMIP2	1797.96	-0.364488	0.108113	-3.37136	0.000747971	0.00208511	2.25544	0.112084	20.1228	4.66443e-90	7.27082e-89
ATL2	1768.01	0.196026	0.079035	2.48024	0.0131294	0.0288082	-1.25839	0.0773213	-16.2749	1.48824e-59	1.4362e-58
APEH	1768.63	0.491284	0.115757	4.2441	2.19469e-05	7.60451e-05	-1.62664	0.114659	-14.1868	1.10589e-45	8.3115e-45
GTPBP4	1760.81	-0.820272	0.0904234	-9.07146	1.17434e-19	1.37595e-18	-1.01978	0.0862776	-11.8198	3.08438e-32	1.74953e-31
ANKRD52	1779.49	-1.05529	0.130212	-8.10441	5.30031e-16	4.82425e-15	0.737714	0.129583	5.69299	1.24834e-08	3.15134e-08
LRRC55	1797.1	-3.50336	0.164795	-21.2589	2.7282e-100	8.53587e-98	6.42108	0.215364	29.815	2.49627e-195	1.36659e-193
NCAM2	1815.04	0.331813	0.113524	2.92285	0.0034684	0.0085827	6.82572	0.17716	38.5286	0	0
KDM2A	1768.3	-0.384621	0.0686956	-5.59892	2.15689e-08	1.04982e-07	-0.263934	0.0671757	-3.929	8.52986e-05	0.000167352
EIF2AK4	1742.41	-0.477877	0.103092	-4.63544	3.56177e-06	1.36264e-05	-2.03968	0.0994282	-20.5141	1.61234e-93	2.61301e-92
HBS1L	1758.87	-0.728421	0.0769745	-9.46315	2.98815e-21	3.88033e-20	-0.594726	0.0738904	-8.04876	8.36358e-16	2.88049e-15
UNC5D	1790.72	0.945847	0.142747	6.62603	3.44843e-11	2.17622e-10	-0.140591	0.143121	-0.982322	0.325941	0.386938
CUL2	1773.5	-0.320686	0.116235	-2.75895	0.00579876	0.0137105	0.371779	0.116181	3.2	0.00137428	0.00241294
ATP5F1E	1788.48	-0.261472	0.210568	-1.24175	0.214329	0.322953	1.54006	0.21152	7.28092	3.3154e-13	1.03186e-12
RBM26	1755.2	-0.0101572	0.112175	-0.090548	0.927852	0.96551	-0.657749	0.111312	-5.90906	3.44073e-09	8.93436e-09
ARK2C	1749.47	-1.64462	0.0983052	-16.7298	7.95321e-63	7.47676e-61	2.72038	0.105181	25.8639	1.69762e-147	5.57323e-146
TSPYL5	1792.98	0.659964	0.106891	6.17416	6.65167e-10	3.75509e-09	1.83482	0.110939	16.539	1.92188e-61	1.91906e-60
TBCD	1750.59	0.230604	0.0898404	2.56682	0.0102635	0.0230763	-1.22886	0.0883957	-13.9018	6.17266e-44	4.49201e-43
ZHX1	1785.54	-0.456516	0.149263	-3.05846	0.00222474	0.00571003	4.02643	0.162288	24.8104	6.92066e-136	1.97099e-134
NKIRAS2	1769.62	0.407005	0.118443	3.43628	0.000589755	0.00167223	1.01403	0.120376	8.42389	3.64173e-17	1.32226e-16
TIPRL	1770.33	-0.0627628	0.0832291	-0.754097	0.450791	0.579596	0.979089	0.0847484	11.5529	7.13804e-31	3.90669e-30
PLXNB2	1739.95	-1.28158	0.133274	-9.61614	6.83508e-22	9.28532e-21	-1.32399	0.127503	-10.384	2.9337e-25	1.3816e-24
AGAP3	1759.94	-0.561262	0.102664	-5.46696	4.57821e-08	2.15198e-07	1.44763	0.104745	13.8205	1.9175e-43	1.38065e-42
DCAF12	1761.6	0.387613	0.0774295	5.00601	5.55698e-07	2.33179e-06	0.333991	0.0785667	4.25104	2.12778e-05	4.37467e-05
CCDC117	1741.43	0.568695	0.110972	5.12467	2.98053e-07	1.28736e-06	-1.76889	0.109717	-16.1223	1.78e-58	1.68745e-57
EIF2A	1742.18	-1.03489	0.130055	-7.95727	1.75872e-15	1.55071e-14	-1.06909	0.126893	-8.42515	3.60281e-17	1.30883e-16
CACNA1H	1768.48	0.572587	0.115369	4.96309	6.93818e-07	2.87938e-06	1.72598	0.119859	14.4001	5.17029e-47	4.00065e-46
RCAN2	1796.38	-0.557479	0.181268	-3.07545	0.00210187	0.0054195	3.49833	0.185183	18.8912	1.34633e-79	1.79804e-78
ZDHHC3	1766.69	0.846306	0.0926353	9.13589	6.48735e-20	7.75538e-19	-0.218508	0.0932921	-2.34219	0.019171	0.0292645
BFAR	1748.53	-0.925106	0.0945898	-9.78019	1.36959e-22	1.94226e-21	-0.609067	0.0917135	-6.64097	3.11624e-11	8.88118e-11
SLC22A17	1776.23	-0.164562	0.131727	-1.24927	0.211568	0.319514	2.06553	0.134703	15.3339	4.53693e-53	3.9306e-52
RBBP5	1773.71	1.79615	0.105969	16.9498	1.93213e-64	1.94417e-62	0.00979482	0.107686	0.0909573	0.927527	0.947052
GAREM2	1790.58	-0.706018	0.103545	-6.81844	9.20349e-12	6.10032e-11	2.51889	0.107809	23.3643	9.8519e-121	2.29915e-119
ANKRD40	1752.54	-0.62212	0.116819	-5.32552	1.00663e-07	4.58421e-07	-0.285278	0.115506	-2.46981	0.0135185	0.0210966
WTAP	1744.83	-0.189195	0.109707	-1.72455	0.0846095	0.148603	-0.317571	0.108871	-2.91696	0.00353457	0.00592383
RPL22	1759.06	-0.244141	0.123782	-1.97235	0.0485702	0.0920819	-0.0294715	0.123396	-0.238836	0.811233	0.845819
GOLM2	1769.66	0.755052	0.102986	7.3316	2.27423e-13	1.71393e-12	0.636208	0.104458	6.09055	1.12524e-09	2.99497e-09
PARM1	1729.45	1.55479	0.185768	8.36957	5.783e-17	5.62677e-16	0.891491	0.190733	4.67403	2.95339e-06	6.46183e-06
PRMT2	1762.56	-0.798543	0.0958869	-8.32796	8.22459e-17	7.92919e-16	1.58784	0.0972862	16.3214	6.95535e-60	6.7697e-59
PRDX6	1723.03	0.0832832	0.0848483	0.981553	0.32632	0.451696	-3.01243	0.0791815	-38.0447	1.0553591005515e-316	2.05242217471398e-314
SPCS2	1749.55	-0.878495	0.143575	-6.1187	9.43424e-10	5.2359e-09	0.15894	0.142588	1.11468	0.264989	0.32226
CDO1	1748.9	0.879196	0.0921732	9.53852	1.44888e-21	1.91881e-20	0.935188	0.097333	9.60812	7.38825e-22	3.16153e-21
THY1	1766.32	-0.0625755	0.139736	-0.447813	0.654288	0.758055	-0.749841	0.139156	-5.38849	7.10526e-08	1.7209e-07
KDM6B	1755.9	-1.61766	0.146288	-11.058	2.00438e-28	3.95815e-27	2.29404	0.148025	15.4977	3.59552e-54	3.19359e-53
SOD1	1752.13	-0.0146906	0.183259	-0.0801632	0.936107	0.970758	-0.110885	0.183116	-0.605545	0.544817	0.603775
PTCD3	1735.24	-0.163663	0.112396	-1.45613	0.145357	0.235031	-1.35754	0.110474	-12.2884	1.04568e-34	6.2655e-34
MTMR4	1767.39	-0.525325	0.066966	-7.84464	4.34196e-15	3.7187e-14	2.14629	0.0723034	29.6844	1.21957e-193	6.57086e-192
MEF2A	1752.61	0.102548	0.117572	0.872211	0.383093	0.511745	1.02007	0.119126	8.56297	1.09997e-17	4.07868e-17
CDK13	1744.46	0.492134	0.116997	4.20639	2.59482e-05	8.89702e-05	-0.473106	0.11692	-4.04641	5.20087e-05	0.000103865
CLNS1A	1727.29	0.147935	0.086443	1.71136	0.0870138	0.152305	-1.78315	0.0836066	-21.3279	6.26144e-101	1.1335e-99
USP1	1707.64	0.839076	0.120243	6.97818	2.99025e-12	2.07186e-11	-2.31998	0.118213	-19.6255	9.35789e-86	1.36785e-84
GABBR2	1741.89	-1.41885	0.180011	-7.88202	3.22131e-15	2.78392e-14	5.58951	0.204754	27.2987	4.39706e-164	1.71679e-162
DNAJC18	1756.46	-0.667726	0.115202	-5.79614	6.78575e-09	3.47247e-08	1.7891	0.117277	15.2553	1.51832e-52	1.30378e-51
GOLGA4	1747.63	0.631245	0.203346	3.10429	0.00190737	0.0049563	-0.263453	0.203477	-1.29476	0.195405	0.246398
ASXL1	1750.19	-0.590494	0.107774	-5.47902	4.27695e-08	2.01652e-07	1.20675	0.108699	11.1018	1.22966e-28	6.33923e-28
DNAAF9	1767.23	-2.21579	0.0883018	-25.0934	5.87036e-139	6.91459e-136	3.54773	0.0953608	37.2032	6.06063e-303	1.0488e-300
MRPS27	1724.84	0.399239	0.10776	3.70489	0.000211486	0.000643098	-1.8559	0.106133	-17.4866	1.81347e-68	2.03916e-67
MAP4K5	1753.54	-1.23087	0.116746	-10.5432	5.46343e-26	9.40669e-25	1.11461	0.116346	9.5801	9.6949e-22	4.13557e-21
DLAT	1724.49	-0.291476	0.0819449	-3.55697	0.000375158	0.00109763	-1.21375	0.0790245	-15.3592	3.07546e-53	2.67693e-52
DCAF5	1745.9	-1.59154	0.0986986	-16.1253	1.69536e-58	1.35251e-56	1.44039	0.0980565	14.6894	7.54122e-49	6.03652e-48
COMMD2	1738.1	-0.469302	0.0840965	-5.58052	2.39796e-08	1.16123e-07	-0.0924042	0.0829711	-1.11369	0.265412	0.322736
DIP2C	1751.51	-1.2591	0.0834638	-15.0856	2.01506e-51	1.21798e-49	2.40913	0.0871039	27.6581	2.23255e-168	9.17279e-167
PRKAB2	1749.05	-0.0717366	0.145848	-0.49186	0.622819	0.733219	0.668643	0.146336	4.56924	4.89503e-06	1.05317e-05
GPAT4	1743.25	0.291931	0.0691043	4.22449	2.39478e-05	8.24502e-05	0.849003	0.0714503	11.8824	1.46052e-32	8.34234e-32
MEST	1692.02	-0.0649672	0.145935	-0.44518	0.65619	0.75938	-3.02094	0.140918	-21.4376	5.9636e-102	1.0961e-100
PATZ1	1730.81	-2.99888	0.113313	-26.4653	2.42968e-154	4.4229e-151	-0.0461946	0.100529	-0.459516	0.645864	0.699405
PPP3CA	1746.08	-0.36484	0.0937825	-3.89027	0.000100131	0.000318105	0.172061	0.0933943	1.84231	0.0654302	0.0915064
RSL24D1	1732.76	0.0862836	0.134695	0.640583	0.521794	0.64604	-0.924497	0.133834	-6.9078	4.92226e-12	1.45924e-11
INTS1	1727.03	0.172549	0.0841834	2.04967	0.0403963	0.0783813	-0.622357	0.0833796	-7.46414	8.38435e-14	2.67597e-13
AVL9	1741.49	-0.547587	0.0779089	-7.02855	2.08693e-12	1.4637e-11	0.155451	0.0769845	2.01926	0.0434604	0.0626827
NCAPG2	1695.45	0.93707	0.10287	9.1093	8.29182e-20	9.82459e-19	-3.83865	0.0974454	-39.3928	0	0
PSME3IP1	1730.2	-0.676304	0.0746619	-9.05822	1.32598e-19	1.54638e-18	0.665818	0.0744029	8.94882	3.59308e-19	1.40557e-18
ANKRD28	1743.89	-0.301286	0.143952	-2.09297	0.0363522	0.0714976	0.0301848	0.143564	0.210253	0.83347	0.865338
VPS53	1752.16	0.762635	0.0756276	10.0841	6.49681e-24	9.93828e-23	1.52907	0.0801264	19.0832	3.47942e-81	4.76524e-80
RABEP1	1749.11	0.404403	0.16878	2.39603	0.0165736	0.0355817	0.872696	0.169743	5.14127	2.72894e-07	6.38755e-07
FH	1726.93	0.69476	0.0846864	8.20392	2.32679e-16	2.17312e-15	-0.516048	0.0848094	-6.08479	1.16644e-09	3.10237e-09
PJA1	1733.66	-0.761192	0.0796771	-9.55346	1.25436e-21	1.66782e-20	1.08461	0.0802053	13.5229	1.14574e-41	7.96052e-41
SLC44A2	1719	-0.353917	0.117374	-3.01528	0.00256741	0.00652325	-1.09347	0.115451	-9.47129	2.76421e-21	1.15975e-20
ATP5F1C	1730.96	-0.117436	0.10815	-1.08587	0.277538	0.397015	-0.56599	0.107178	-5.28084	1.28594e-07	3.06762e-07
ZNF260	1726.52	-0.984702	0.107923	-9.12415	7.23002e-20	8.60724e-19	0.356336	0.106636	3.34162	0.000832905	0.00150061
MBTD1	1715.23	-0.622275	0.0864685	-7.19656	6.17527e-13	4.51126e-12	-1.51195	0.0826493	-18.2935	9.32144e-75	1.14803e-73
ZNF516	1716.23	-0.283654	0.0945403	-3.00035	0.0026967	0.00681801	0.543252	0.095077	5.71382	1.10471e-08	2.79704e-08
NDUFS2	1724.27	-1.26519	0.112832	-11.213	3.5223e-29	7.29375e-28	-0.189395	0.110252	-1.71784	0.0858261	0.117033
DLG3	1728.08	-0.87728	0.0785869	-11.1632	6.17403e-29	1.25511e-27	0.43142	0.0773871	5.57484	2.47761e-08	6.15484e-08
ARL3	1740.54	0.232821	0.0945325	2.46287	0.0137832	0.0301435	1.1576	0.0965688	11.9873	4.14341e-33	2.39752e-32
SMPD4	1706.64	-0.86782	0.135069	-6.425	1.31872e-10	7.87773e-10	-0.864178	0.132547	-6.51979	7.04077e-11	1.97327e-10
ARFGEF3	1738.52	-0.721851	0.172225	-4.19133	2.77327e-05	9.46998e-05	0.682787	0.172141	3.96645	7.29522e-05	0.000144112
VPS13D	1728.64	0.021338	0.0758672	0.281254	0.778515	0.855692	0.144194	0.0759785	1.89783	0.0577185	0.0815478
ALDH18A1	1707.34	-0.415587	0.0904117	-4.5966	4.29435e-06	1.62541e-05	-1.78451	0.0864037	-20.6532	9.1363e-95	1.51554e-93
UBR2	1728.06	0.157732	0.0909944	1.73343	0.08302	0.146234	0.482661	0.0918869	5.25277	1.49827e-07	3.55917e-07
COX7A2L	1722.51	0.220244	0.145507	1.51363	0.13012	0.213603	-0.089597	0.145543	-0.615605	0.538155	0.597236
CHD1	1706.91	0.558721	0.162399	3.44042	0.000580804	0.00164731	-1.13949	0.161913	-7.0377	1.95439e-12	5.89056e-12
SPPL3	1725.16	-0.799118	0.102643	-7.78544	6.94714e-15	5.86218e-14	1.01346	0.102866	9.85226	6.70198e-23	2.95454e-22
IK	1709.86	0.0186074	0.101311	0.183666	0.854276	0.912223	-0.0959907	0.101095	-0.949506	0.342363	0.403804
LONRF2	1737.66	-1.41208	0.130733	-10.8013	3.39526e-27	6.20316e-26	8.39305	0.242394	34.6256	1.04016e-262	1.17348e-260
USP12	1718.02	-0.881042	0.0868586	-10.1434	3.54531e-24	5.52892e-23	0.982997	0.0868811	11.3143	1.1152e-29	5.91798e-29
SLC44A1	1666.42	0.412633	0.139806	2.95147	0.00316267	0.00790037	-4.24803	0.133123	-31.9105	1.90984e-223	1.42332e-221
WIPI2	1714.52	0.628615	0.0809043	7.76986	7.85728e-15	6.58302e-14	-0.205447	0.0813583	-2.52521	0.0115629	0.0182244
PLPPR3	1728.23	-1.00848	0.129591	-7.78204	7.13622e-15	6.01666e-14	2.30059	0.131965	17.4333	4.60767e-68	5.14989e-67
NCAPG	1664.99	1.9607	0.174155	11.2584	2.10627e-29	4.43024e-28	-5.18776	0.166714	-31.1178	1.38577e-212	9.09883e-211
TXNDC16	1725.93	0.526409	0.103263	5.09777	3.43685e-07	1.47491e-06	0.751717	0.104947	7.16284	7.90204e-13	2.42209e-12
PSMC3	1702.99	-0.669876	0.215651	-3.1063	0.00189446	0.00492466	-0.548308	0.214492	-2.55631	0.010579	0.0167486
ZNF592	1695.43	-0.938198	0.119297	-7.86437	3.70946e-15	3.19339e-14	-0.136128	0.117214	-1.16137	0.245493	0.30155
NUAK1	1701.29	-1.94858	0.165498	-11.774	5.31258e-32	1.27553e-30	0.725773	0.162611	4.46324	8.07311e-06	1.71205e-05
TMEM230	1707.24	-0.166454	0.100809	-1.65119	0.0987005	0.169443	-0.386455	0.0997359	-3.87478	0.000106721	0.000207903
ASAH1	1728.54	0.587277	0.0774237	7.58523	3.31905e-14	2.64573e-13	0.94562	0.0798002	11.8499	2.15572e-32	1.22754e-31
WNK2	1711.45	-0.39756	0.18153	-2.19006	0.0285202	0.0577382	0.822	0.181846	4.52031	6.17484e-06	1.31935e-05
PPME1	1720.92	0.578253	0.0941207	6.14374	8.0602e-10	4.50957e-09	0.710021	0.0958609	7.40679	1.29392e-13	4.09768e-13
PARP6	1734.61	-0.115828	0.13299	-0.870956	0.383778	0.512387	4.37925	0.150092	29.1771	3.78914e-187	1.9152e-185
ST8SIA3	1715.4	-2.11225	0.162808	-12.9738	1.72163e-38	5.72655e-37	3.59477	0.168183	21.3742	2.32299e-101	4.23531e-100
HARS1	1712.46	0.0820531	0.0980631	0.836738	0.40274	0.531992	1.18713	0.100265	11.84	2.42555e-32	1.37927e-31
BLOC1S6	1702.65	-0.714103	0.079461	-8.98683	2.54452e-19	2.90157e-18	0.631315	0.0790547	7.9858	1.39614e-15	4.76346e-15
RICTOR	1711.5	-0.828792	0.138447	-5.98634	2.14622e-09	1.15279e-08	0.652295	0.138087	4.72378	2.31497e-06	5.10494e-06
RNF5	1709.39	-0.248432	0.154827	-1.60458	0.108587	0.183815	0.919658	0.155383	5.91863	3.24628e-09	8.4434e-09
PLAA	1697.88	-0.0629879	0.0973284	-0.647169	0.517523	0.641743	-0.414405	0.0964991	-4.29439	1.75171e-05	3.6197e-05
ECE1	1691.53	1.39397	0.118765	11.7372	8.22096e-32	1.95972e-30	-0.909586	0.119163	-7.6331	2.29181e-14	7.46512e-14
CDH1	1642.28	5.49796	1.31978	4.16582	3.10239e-05	0.000105364	-14.8968	1.30222	-11.4395	2.65292e-30	1.42974e-29
MRPL35	1714.49	0.0267148	0.0929047	0.287551	0.77369	0.851698	0.842562	0.0942206	8.94244	3.80671e-19	1.48737e-18
XKR4	1722.95	0.0949742	0.185747	0.51131	0.609134	0.721648	5.73834	0.218255	26.2919	2.37264e-152	8.25371e-151
RYBP	1701.01	0.979632	0.0955433	10.2533	1.14409e-24	1.83421e-23	-0.427414	0.0960521	-4.44981	8.59466e-06	1.81868e-05
URI1	1684.7	-0.294953	0.0966909	-3.05047	0.00228484	0.00585359	-0.771684	0.0948913	-8.13229	4.21239e-16	1.46637e-15
RNF2	1691.32	-1.08987	0.116732	-9.33649	9.95842e-21	1.2463e-19	0.0346412	0.114921	0.301436	0.763082	0.803617
UBQLN2	1704.74	-1.01744	0.0871618	-11.673	1.75211e-31	4.10822e-30	1.22091	0.0874452	13.962	2.65996e-44	1.95383e-43
SCAP	1701.65	0.403592	0.0643138	6.27536	3.48832e-10	2.01355e-09	-0.329418	0.0642791	-5.12482	2.97829e-07	6.95683e-07
VGF	1733.26	-0.314891	0.343916	-0.915605	0.359874	0.487328	5.48518	0.356856	15.3708	2.56822e-53	2.23925e-52
RPL19	1676.22	0.308161	0.157476	1.95688	0.0503616	0.0949836	-2.08856	0.155875	-13.3989	6.13779e-41	4.19878e-40
RBM8A	1702.81	0.525225	0.125182	4.1957	2.72026e-05	9.2969e-05	0.925521	0.127019	7.28648	3.18147e-13	9.9099e-13
GSTA4	1710.89	-0.125817	0.0911316	-1.38061	0.1674	0.264133	2.40203	0.0971408	24.7273	5.44508e-135	1.53152e-133
PACS2	1718.38	-0.243256	0.0840528	-2.89408	0.00380271	0.00933271	2.21947	0.0887405	25.0108	4.66331e-138	1.37608e-136
BMPR1A	1672.61	-0.380117	0.0840075	-4.5248	6.04532e-06	2.24961e-05	-1.9382	0.0795256	-24.372	3.39064e-131	9.09815e-130
SLC16A2	1685.12	-0.249971	0.155738	-1.60508	0.108476	0.18369	0.333312	0.15573	2.14033	0.0323283	0.0477017
ATF6	1698.07	0.49099	0.100301	4.89518	9.82139e-07	4.00618e-06	0.486836	0.101608	4.79129	1.65713e-06	3.68974e-06
MKNK2	1694.72	1.62058	0.0892567	18.1564	1.14207e-73	1.63349e-71	-1.35176	0.0894244	-15.1162	1.26591e-51	1.0673e-50
ADAM19	1714.98	-1.08214	0.107421	-10.0738	7.213e-24	1.09919e-22	1.45249	0.108055	13.4421	3.4257e-41	2.35452e-40
PELP1	1676.05	-0.469197	0.0965854	-4.85785	1.18669e-06	4.78883e-06	-1.03324	0.0942994	-10.957	6.14721e-28	3.09788e-27
JAK1	1716.79	1.40247	0.0729607	19.2223	2.41068e-82	4.46958e-80	0.771602	0.0764341	10.095	5.81311e-24	2.63026e-23
CABIN1	1696.07	0.839941	0.0801214	10.4833	1.03029e-25	1.74686e-24	-0.654951	0.0802406	-8.16234	3.28588e-16	1.14972e-15
CFAP97	1681.18	-0.732269	0.107657	-6.80184	1.03289e-11	6.81695e-11	-0.386248	0.105769	-3.65179	0.000260416	0.000490019
NKAPD1	1700.54	-0.0979679	0.107133	-0.914454	0.360479	0.487725	1.11103	0.108632	10.2274	1.49403e-24	6.87895e-24
PWWP2A	1695.86	-0.194966	0.129616	-1.50417	0.132537	0.216983	0.245076	0.129564	1.89154	0.058552	0.082634
UBN1	1688.93	1.16143	0.0897037	12.9474	2.42981e-38	8.05538e-37	-0.135128	0.0908862	-1.48678	0.137073	0.179103
NHSL3	1681.93	-0.572407	0.151446	-3.7796	0.000157077	0.00048659	-0.527015	0.150384	-3.50445	0.000457547	0.000842861
NDFIP2	1702.62	0.820598	0.118271	6.93827	3.96926e-12	2.71821e-11	1.08367	0.120489	8.99396	2.38471e-19	9.37538e-19
MCC	1681.21	-0.170813	0.0997943	-1.71165	0.0869616	0.15224	0.957919	0.101491	9.43844	3.78365e-21	1.58065e-20
GLRX3	1683.31	-0.0677099	0.0930402	-0.727749	0.466767	0.595018	-0.674265	0.0917981	-7.34509	2.05627e-13	6.46182e-13
CCNG2	1666.31	-1.5183	0.12218	-12.4267	1.8712e-35	5.45399e-34	1.06107	0.120346	8.81685	1.17723e-18	4.52116e-18
PPP1R1C	1715.32	-1.26117	0.1338	-9.42582	4.26771e-21	5.46398e-20	7.79455	0.233785	33.3407	9.94697e-244	8.86975e-242
ASH1L	1693.39	-0.232707	0.102235	-2.27619	0.0228344	0.0473574	1.00899	0.103278	9.76966	1.51967e-22	6.63351e-22
SMAD4	1674.29	-0.175921	0.128753	-1.36634	0.171832	0.269737	-0.626033	0.127657	-4.90401	9.38983e-07	2.12008e-06
ERVH48-1	1623.2	1.46634	0.615099	2.38391	0.0171299	0.0366424	-11.5397	0.556767	-20.7263	2.00501e-95	3.35044e-94
FUBP3	1656.12	-0.540547	0.0921702	-5.86466	4.50048e-09	2.34559e-08	-1.47337	0.0877199	-16.7963	2.59933e-63	2.66859e-62
PDAP1	1675.69	-0.725044	0.181624	-3.99201	6.55168e-05	0.00021318	-0.502515	0.180468	-2.78451	0.00536079	0.00881522
SCAF4	1667.28	0.529624	0.165476	3.2006	0.00137141	0.00365806	-0.954047	0.165104	-5.77845	7.53936e-09	1.92683e-08
PDCD4	1666.16	-0.0979949	0.097772	-1.00228	0.316209	0.440422	0.254713	0.0979485	2.60048	0.0093093	0.0148443
DYRK2	1681.89	-0.177562	0.108838	-1.63143	0.102799	0.17553	0.438065	0.109096	4.0154	5.93454e-05	0.000117997
ECT2	1637.56	1.56735	0.108826	14.4023	5.00818e-47	2.53242e-45	-4.52957	0.103716	-43.6727	0	0
SEMA4C	1678.98	-3.06986	0.111753	-27.4699	4.01492e-166	1.1485e-162	0.271709	0.101123	2.68691	0.00721155	0.0116845
SHMT2	1656.4	1.16225	0.134885	8.61659	6.89788e-18	7.17895e-17	-2.83957	0.133285	-21.3044	1.03261e-100	1.86766e-99
LNPEP	1711.78	-0.355293	0.168436	-2.10936	0.0349134	0.0689522	2.53865	0.171085	14.8385	8.25305e-50	6.74379e-49
GAA	1648.18	0.0742296	0.156136	0.475415	0.634491	0.742681	-0.854615	0.154552	-5.52962	3.2093e-08	7.92716e-08
ANAPC5	1665.84	-0.0156948	0.0942952	-0.166443	0.867808	0.922297	-0.603203	0.093183	-6.47331	9.5876e-11	2.67275e-10
SLC35F1	1703.67	-0.430157	0.201662	-2.13306	0.0329198	0.0654864	2.58214	0.20455	12.6235	1.56658e-36	9.82177e-36
MAST1	1702.33	-1.88349	0.105436	-17.8638	2.25643e-71	2.91502e-69	3.68441	0.112939	32.6231	1.92771e-233	1.54368e-231
KIAA1958	1673.52	-0.170844	0.105669	-1.61679	0.105923	0.180012	0.000623118	0.10529	0.00591811	0.995278	1
HEG1	1636.12	-0.0530629	0.159453	-0.332782	0.739299	0.823281	-1.66515	0.152023	-10.9533	6.40851e-28	3.22797e-27
KMT5B	1671.69	-2.27991	0.0981119	-23.2378	1.88964e-119	1.08109e-116	0.825658	0.0933225	8.84736	8.96119e-19	3.45847e-18
CFL2	1670.28	-1.41655	0.127527	-11.1079	1.14875e-28	2.29337e-27	2.05235	0.129126	15.8942	6.954e-57	6.46928e-56
HIF1AN	1667.11	-0.253335	0.0879541	-2.88031	0.00397284	0.00970739	0.00754008	0.0873789	0.0862918	0.931234	0.95022
ADIPOR1	1658.88	0.515747	0.145486	3.545	0.000392613	0.00114452	-0.816215	0.145155	-5.62305	1.87615e-08	4.6875e-08
NEGR1	1705.17	-0.131637	0.51983	-0.253232	0.800089	0.872603	5.40432	0.527751	10.2403	1.30869e-24	6.04191e-24
CCDC184	1698.42	-1.27428	0.158865	-8.02111	1.04791e-15	9.33837e-15	6.75217	0.208437	32.3943	3.30676e-230	2.59708e-228
MARK1	1672.89	-2.3662	0.130762	-18.0955	3.45692e-73	4.84066e-71	2.3385	0.130358	17.939	5.85125e-72	6.93054e-71
ACVR2A	1682.3	-0.52311	0.113697	-4.60091	4.20642e-06	1.59405e-05	2.62827	0.118455	22.188	4.48602e-109	9.10581e-108
UBAP2	1669.02	0.625148	0.169819	3.68126	0.000232081	0.000701357	-0.450518	0.169872	-2.6521	0.00799924	0.012876
RSPRY1	1671.44	-0.364786	0.098668	-3.6971	0.000218076	0.000661628	0.749181	0.0992375	7.54937	4.37358e-14	1.41222e-13
HOOK3	1666.93	-0.674873	0.124987	-5.39956	6.68027e-08	3.09643e-07	1.10206	0.125515	8.78028	1.63066e-18	6.22625e-18
MAP3K9	1685.31	0.666025	0.0902347	7.38104	1.57063e-13	1.19994e-12	0.515291	0.0915137	5.63075	1.79424e-08	4.48944e-08
RPS26	1664.24	0.295316	0.13552	2.17913	0.0293222	0.0591346	-1.10987	0.134741	-8.23707	1.76478e-16	6.24772e-16
ACTR8	1669.72	-0.940636	0.0775118	-12.1354	6.85778e-34	1.83094e-32	1.47016	0.0787292	18.6736	8.12547e-78	1.05481e-76
LRP12	1664.4	-0.764268	0.116226	-6.57569	4.8427e-11	3.0059e-10	1.9563	0.11915	16.4188	1.40336e-60	1.38505e-59
WDTC1	1665.17	0.0507306	0.106014	0.478527	0.632275	0.740954	0.975214	0.107675	9.057	1.34091e-19	5.31781e-19
ZMAT2	1667.22	-0.0705799	0.155921	-0.452664	0.650791	0.755095	0.526386	0.156259	3.36868	0.000755285	0.00136607
BTBD1	1663.84	-0.97825	0.0800438	-12.2214	2.38848e-34	6.55164e-33	0.70421	0.0791424	8.898	5.68601e-19	2.2099e-18
NECAP1	1676.65	-0.22107	0.0729091	-3.03213	0.00242838	0.00620149	2.80673	0.0820671	34.2004	2.3821e-256	2.42003e-254
GRK5	1674.45	-0.110051	0.127847	-0.860798	0.389349	0.518476	5.33764	0.167313	31.902	2.50257e-223	1.85827e-221
GABARAPL1	1666.76	-0.539027	0.1066	-5.05651	4.26988e-07	1.81413e-06	0.717332	0.106722	6.72148	1.79892e-11	5.18695e-11
AKT1	1639.32	-0.500024	0.103523	-4.83006	1.36494e-06	5.46632e-06	0.245068	0.10256	2.3895	0.0168714	0.0259501
DHX57	1664.12	0.037427	0.115596	0.323774	0.746109	0.828946	0.532555	0.116192	4.58339	4.57494e-06	9.87216e-06
FAM117B	1658.99	-1.04529	0.103086	-10.1399	3.67306e-24	5.71923e-23	0.66387	0.102223	6.49434	8.3396e-11	2.33121e-10
TMEM123	1601.65	1.14974	0.179036	6.42183	1.34642e-10	8.03359e-10	-6.14724	0.162719	-37.7783	2.57855114082937e-312	4.7436048915077e-310
VMP1	1661.59	1.19303	0.0998953	11.9428	7.07868e-33	1.78518e-31	-0.466155	0.100559	-4.63564	3.5583e-06	7.73725e-06
MDC1	1629.31	0.072612	0.174995	0.414937	0.678188	0.776402	-1.13665	0.174002	-6.53242	6.47172e-11	1.81828e-10
CACHD1	1627.41	-1.90514	0.198592	-9.59324	8.53587e-22	1.15099e-20	-0.958891	0.195382	-4.90777	9.21178e-07	2.08172e-06
ARHGAP5	1635.15	-0.358953	0.146444	-2.45114	0.0142406	0.0310456	-0.297313	0.145622	-2.04168	0.0411835	0.0596515
DUSP3	1658.1	-2.30198	0.0929601	-24.7631	2.23969e-135	2.3604e-132	1.34582	0.0893549	15.0615	2.89977e-51	2.42977e-50
ZHX3	1658.12	-0.468368	0.108887	-4.30142	1.69705e-05	5.96067e-05	2.90068	0.117085	24.7742	1.70011e-135	4.80833e-134
ESD	1642.47	-0.718655	0.112099	-6.41091	1.44654e-10	8.61557e-10	0.371421	0.111286	3.33753	0.000845261	0.0015222
WDR3	1653.85	0.702377	0.0916827	7.66096	1.8455e-14	1.49734e-13	-0.362543	0.0919668	-3.94211	8.07674e-05	0.000158843
SNX18	1644.59	0.776129	0.127579	6.08354	1.17558e-09	6.46521e-09	0.112471	0.128768	0.873442	0.382422	0.44453
MFHAS1	1631.95	-0.421275	0.0827032	-5.09382	3.5092e-07	1.50419e-06	-1.097	0.0797963	-13.7475	5.27436e-43	3.77241e-42
SPRED1	1656.76	-0.305136	0.146262	-2.08623	0.036958	0.0725039	0.207758	0.146113	1.4219	0.155056	0.200179
WDR41	1646.62	-0.449432	0.0798843	-5.62603	1.84403e-08	9.05021e-08	0.572301	0.0799541	7.15787	8.19419e-13	2.51051e-12
MTURN	1664.03	-0.464219	0.106971	-4.33967	1.42695e-05	5.05007e-05	4.43796	0.124129	35.7527	6.0168e-280	8.19086e-278
GPD2	1618.97	-0.466447	0.116059	-4.01906	5.84319e-05	0.000191402	-1.14508	0.112805	-10.151	3.2794e-24	1.49343e-23
STARD3NL	1649.49	-0.446709	0.0863283	-5.17454	2.28476e-07	1.00156e-06	1.78238	0.0902406	19.7514	7.80059e-87	1.16184e-85
TCOF1	1619.76	0.110351	0.12931	0.853384	0.393446	0.522646	-1.97016	0.127313	-15.475	5.11842e-54	4.52263e-53
ARID2	1624.49	-1.24403	0.169708	-7.33044	2.29393e-13	1.72748e-12	-0.706969	0.167164	-4.22918	2.3454e-05	4.80709e-05
RSU1	1649.31	0.925488	0.114852	8.05808	7.7503e-16	6.98434e-15	-0.561214	0.115115	-4.87526	1.08666e-06	2.44298e-06
GALNT2	1635.6	0.197454	0.0883354	2.23527	0.0253995	0.0520572	-0.971205	0.0870143	-11.1614	6.29602e-29	3.26721e-28
RUSC1	1655.4	-0.655993	0.0836943	-7.83797	4.57895e-15	3.91498e-14	2.0052	0.0872137	22.9918	5.63216e-117	1.25009e-115
SLU7	1654.26	1.29247	0.0969952	13.325	1.65524e-40	6.14928e-39	0.414041	0.0991323	4.17665	2.95832e-05	6.01502e-05
NOC2L	1643.33	0.650442	0.0896803	7.2529	4.07952e-13	3.0121e-12	-0.790064	0.089395	-8.8379	9.75371e-19	3.76007e-18
HES6	1629.97	-0.774328	0.378148	-2.04769	0.0405908	0.0787053	0.344355	0.376174	0.915416	0.359973	0.421676
CTIF	1664.97	-0.778863	0.0779737	-9.98879	1.70653e-23	2.54064e-22	3.33779	0.0877285	38.0468	9.7241427298325e-317	1.90929802452966e-314
CD164	1623.51	0.481208	0.0782787	6.14738	7.8775e-10	4.41105e-09	-2.10404	0.0754899	-27.8718	5.85979e-171	2.46208e-169
PSMD13	1641.88	0.23185	0.102798	2.2554	0.0241084	0.0497206	-0.183867	0.102738	-1.78968	0.0735062	0.10168
ZNF326	1634.44	-0.786212	0.132279	-5.94359	2.7884e-09	1.48261e-08	0.251379	0.131412	1.91291	0.05576	0.0789612
ZNF217	1602.74	-0.218304	0.206809	-1.05558	0.291159	0.412317	-3.84553	0.201012	-19.1309	1.39705e-81	1.92494e-80
SCAF8	1631.54	-1.60694	0.144398	-11.1285	9.11345e-29	1.8267e-27	-0.326255	0.140682	-2.3191	0.0203898	0.030993
NRP2	1626.45	-0.109536	0.183423	-0.597177	0.550389	0.672381	0.902441	0.184324	4.89594	9.78373e-07	2.20682e-06
AK2	1637.87	0.630908	0.0696442	9.05902	1.31633e-19	1.53693e-18	-1.06658	0.0687794	-15.5072	3.10088e-54	2.76145e-53
DLG1	1619.99	0.678732	0.103749	6.54203	6.06907e-11	3.73011e-10	-1.38884	0.102737	-13.5184	1.21792e-41	8.45629e-41
GPC1	1629.4	-1.09792	0.13488	-8.14001	3.95255e-16	3.63724e-15	0.512863	0.13342	3.84398	0.000121057	0.000234623
DGKD	1638.53	-0.526106	0.0850589	-6.18519	6.20261e-10	3.51347e-09	2.29599	0.0907442	25.3018	3.05227e-141	9.41502e-140
PLCXD2	1674.63	1.00542	0.116763	8.61076	7.25762e-18	7.53768e-17	4.4323	0.141457	31.3332	1.64719e-215	1.12871e-213
MMP2	1641.91	-0.551319	0.230404	-2.39283	0.016719	0.035863	0.877096	0.23061	3.80337	0.000142742	0.000275058
EPB41L2	1593.34	1.49169	0.146445	10.186	2.29036e-24	3.61975e-23	-5.21278	0.140933	-36.9875	1.8161e-299	2.96677e-297
SUCLA2	1632.83	-0.56409	0.116063	-4.86021	1.17259e-06	4.7348e-06	-0.275858	0.114914	-2.40055	0.0163704	0.0252366
PRR12	1635.25	-1.0211	0.169867	-6.01118	1.84179e-09	9.94545e-09	-0.160136	0.168546	-0.950106	0.342058	0.403491
NACC1	1608.57	-1.25353	0.102601	-12.2176	2.50499e-34	6.83379e-33	-2.20099	0.0941135	-23.3866	5.8531e-121	1.37222e-119
POMP	1638.83	0.000413615	0.16704	0.00247615	0.998024	1	-0.419742	0.166617	-2.51921	0.011762	0.0185139
TTC19	1643.32	0.143589	0.0792957	1.81081	0.0701709	0.12662	0.335982	0.0799007	4.20499	2.61095e-05	5.33316e-05
SRSF4	1614.64	-1.48374	0.10991	-13.4997	1.57103e-41	6.20479e-40	-1.36613	0.102737	-13.2973	2.39945e-40	1.62834e-39
CBLB	1622.48	0.691997	0.131461	5.26389	1.41038e-07	6.3336e-07	0.222701	0.132603	1.67945	0.0930639	0.126011
NEUROD4	1576.8	4.31899	0.323527	13.3497	1.18891e-40	4.46657e-39	3.51289	0.891756	3.9393	8.17208e-05	0.000160626
AK4	1591.42	2.81007	0.258782	10.8588	1.81034e-27	3.36899e-26	-7.27201	0.254853	-28.5341	4.42033e-179	2.02384e-177
ZNF318	1638.31	-0.625366	0.0906112	-6.90164	5.14068e-12	3.48939e-11	0.62495	0.0904197	6.91166	4.79024e-12	1.42093e-11
CHMP5	1637.51	0.635438	0.120454	5.27538	1.3248e-07	5.96802e-07	0.246925	0.121366	2.03456	0.0418953	0.0605794
SLC17A7	1629.32	1.2088	0.116795	10.3497	4.19715e-25	6.92858e-24	3.57523	0.148731	24.0382	1.10908e-127	2.83092e-126
HNRNPUL2	1640.49	0.265791	0.116602	2.27948	0.0226388	0.0470005	0.843021	0.118004	7.14402	9.06398e-13	2.77241e-12
ATG12	1646.88	0.696638	0.101369	6.87226	6.31917e-12	4.24899e-11	1.25627	0.104464	12.0259	2.59611e-33	1.50732e-32
XIAP	1632.62	-1.21116	0.0882221	-13.7285	6.85098e-43	2.858e-41	0.868209	0.0872112	9.95525	2.39222e-23	1.06565e-22
FMR1	1633.57	0.225187	0.10091	2.23157	0.0256437	0.0525094	0.173581	0.10137	1.71235	0.0868314	0.11827
YES1	1600.33	0.682031	0.102182	6.67468	2.47778e-11	1.58161e-10	-3.50496	0.0973408	-36.0071	6.46891e-284	9.11001e-282
VPS8	1645.42	0.374613	0.108883	3.44051	0.000580612	0.00164723	0.432565	0.10979	3.93993	8.15061e-05	0.000160219
DNTTIP2	1617.86	0.012103	0.112389	0.107688	0.914243	0.95562	-0.824136	0.111293	-7.40512	1.31033e-13	4.14901e-13
HEATR5B	1648.61	-0.0947126	0.101117	-0.936664	0.348932	0.475533	1.60638	0.103694	15.4915	3.95768e-54	3.50916e-53
SRRT	1609.77	-0.449016	0.125001	-3.5921	0.000328026	0.000966794	-1.09398	0.122684	-8.91701	4.79061e-19	1.86509e-18
LSM14B	1635.15	-0.131946	0.105994	-1.24484	0.21319	0.321527	0.404657	0.106234	3.8091	0.000139473	0.000268963
MGAT4A	1655.73	0.295855	0.151176	1.95703	0.0503441	0.0949684	3.1153	0.15805	19.7109	1.73885e-86	2.57113e-85
SP1	1593.16	0.0297114	0.114953	0.258466	0.796047	0.869557	-2.93707	0.109368	-26.855	7.37035e-159	2.71176e-157
RBP1	1629.95	-0.64039	0.208347	-3.07367	0.0021144	0.0054504	3.17564	0.214149	14.8291	9.50247e-50	7.75541e-49
RACGAP1	1604.62	2.03662	0.10607	19.2008	3.64519e-82	6.63557e-80	-2.29812	0.10564	-21.7542	6.30819e-105	1.20725e-103
MPHOSPH8	1644.69	0.00306988	0.104399	0.0294053	0.976541	0.998635	1.05127	0.105796	9.93678	2.87987e-23	1.28036e-22
OSBPL9	1620.99	-0.404395	0.12872	-3.14166	0.00167991	0.0044122	-0.391236	0.127615	-3.06575	0.00217122	0.00372793
ZNF160	1627.64	0.632246	0.13744	4.60016	4.22175e-06	1.59955e-05	-0.0970653	0.137942	-0.703669	0.481639	0.543314
SRRM1	1602.86	0.236807	0.172159	1.37552	0.168972	0.266108	-1.53877	0.17112	-8.99236	2.41988e-19	9.51158e-19
CCDC82	1655.63	0.931064	0.131325	7.08975	1.34358e-12	9.54034e-12	2.02053	0.135371	14.9259	2.23616e-50	1.84123e-49
DAB2IP	1623.72	-0.925839	0.0844388	-10.9646	5.65452e-28	1.08767e-26	0.628953	0.0836014	7.52323	5.34407e-14	1.71906e-13
PLEKHM3	1655.65	0.43509	0.117817	3.69291	0.000221701	0.000671813	2.44156	0.123225	19.8139	2.25942e-87	3.38747e-86
TP53BP2	1602.2	0.392135	0.120984	3.24121	0.00119022	0.00320853	-0.967026	0.120029	-8.05662	7.84312e-16	2.70215e-15
PLXNA3	1641.34	0.591717	0.115308	5.13164	2.87228e-07	1.24275e-06	3.72177	0.133365	27.9067	2.21147e-171	9.31095e-170
OSBP	1626.73	0.257623	0.0941994	2.73487	0.00624048	0.0146442	-0.175093	0.0941848	-1.85903	0.0630225	0.0884602
RANBP9	1620.35	-0.347548	0.128752	-2.69935	0.00694741	0.0161705	0.531093	0.128879	4.12087	3.77447e-05	7.61533e-05
TBC1D1	1600.31	0.165516	0.106787	1.54997	0.121148	0.2014	-2.10601	0.103632	-20.322	8.22025e-92	1.30324e-90
HCN1	1658.68	-1.14324	0.124119	-9.21088	3.23477e-20	3.94717e-19	3.95183	0.13318	29.6727	1.72655e-193	9.25359e-192
TIMELESS	1589.83	-0.211252	0.146043	-1.44651	0.148035	0.238515	-2.42084	0.141499	-17.1086	1.27985e-65	1.36259e-64
RLF	1624.14	0.961839	0.136514	7.04571	1.84513e-12	1.29775e-11	-0.681766	0.136649	-4.98918	6.06355e-07	1.38918e-06
ISL1-DT	1657.4	-0.165183	0.131984	-1.25155	0.210736	0.318473	10.0794	0.498549	20.2175	6.87133e-91	1.07933e-89
SUZ12	1604.34	0.464564	0.143506	3.23724	0.0012069	0.00324913	-0.900354	0.14306	-6.29356	3.10276e-10	8.45116e-10
DDX52	1610.22	-0.327517	0.13079	-2.50415	0.0122747	0.0270842	-0.208638	0.129958	-1.60542	0.1084	0.144799
FAM78B	1633.96	-0.685457	0.18338	-3.7379	0.000185567	0.00056982	5.56098	0.216739	25.6575	3.4831e-145	1.12362e-143
ARMH4	1638.12	0.770239	0.124375	6.19287	5.90789e-10	3.35031e-09	1.62091	0.127282	12.7349	3.78531e-37	2.40498e-36
STON2	1620.29	0.90506	0.102589	8.82224	1.12194e-18	1.22563e-17	1.03712	0.105866	9.79648	1.1658e-22	5.10962e-22
GNAL	1645.85	-0.555894	0.147616	-3.76581	0.000166012	0.000512839	2.22124	0.149672	14.8407	7.98871e-50	6.5304e-49
DCUN1D4	1626.53	-0.222838	0.0880227	-2.5316	0.0113544	0.0252651	0.831729	0.0889803	9.34734	8.98775e-21	3.71443e-20
CCP110	1628.08	0.500274	0.104626	4.78154	1.7396e-06	6.89232e-06	1.95793	0.109053	17.9539	4.46996e-72	5.31295e-71
CDK17	1620.6	-1.04282	0.109571	-9.51728	1.77764e-21	2.34181e-20	1.11459	0.109521	10.177	2.51205e-24	1.14782e-23
ZNF385D	1610.66	-1.14023	0.17928	-6.36007	2.01665e-10	1.18699e-09	4.4362	0.191932	23.1134	3.3943e-118	7.61666e-117
JADE1	1610.84	-0.782306	0.176788	-4.42512	9.63893e-06	3.49909e-05	-2.01994	0.173983	-11.61	3.66556e-31	2.0219e-30
ZFYVE9	1611.38	-1.29903	0.112047	-11.5936	4.43934e-31	1.01592e-29	0.597429	0.110543	5.40451	6.49845e-08	1.57899e-07
TIAL1	1609.9	-0.574993	0.0983542	-5.84614	5.03107e-09	2.60652e-08	0.126075	0.0974186	1.29416	0.195611	0.246623
WDR45B	1605.98	0.0253423	0.0711014	0.356425	0.721523	0.810034	-1.03804	0.0691412	-15.0133	6.00485e-51	4.9967e-50
LIPA	1614.72	1.0036	0.0884235	11.3499	7.42115e-30	1.6065e-28	-1.02838	0.0882741	-11.6499	2.29778e-31	1.27398e-30
DNAJC13	1609.18	-0.637028	0.118974	-5.35437	8.58558e-08	3.94487e-07	0.0529041	0.118062	0.448103	0.654079	0.706682
ARNT2	1615.04	-1.51549	0.0954185	-15.8825	8.37082e-57	6.25437e-55	4.13126	0.108758	37.986	9.83672892700986e-316	1.87725238025439e-313
PSPC1	1602.51	-0.670551	0.0928655	-7.22067	5.17337e-13	3.80013e-12	-0.279317	0.0908685	-3.07385	0.00211313	0.00363522
EIF3I	1594.09	0.351047	0.0909214	3.86099	0.000112928	0.000356106	-1.51488	0.0890688	-17.008	7.1663e-65	7.52369e-64
NAV3	1661.52	-0.526832	0.172781	-3.04914	0.00229499	0.0058781	6.34819	0.210385	30.1742	5.17165e-200	2.96644e-198
GTF2F1	1611.81	0.118419	0.0897732	1.31909	0.18714	0.289276	0.370848	0.0903494	4.1046	4.05008e-05	8.14805e-05
STRN4	1597.45	-1.42978	0.0958372	-14.9189	2.48493e-50	1.42983e-48	-0.289239	0.0915338	-3.15992	0.00157815	0.00275246
USP44	1564.47	-0.106327	0.199654	-0.532557	0.59434	0.70996	-5.06894	0.19195	-26.4076	1.12086e-153	3.92591e-152
SNU13	1615.27	0.415342	0.134941	3.07795	0.00208433	0.00537842	0.296097	0.135493	2.18533	0.028865	0.0428703
FRRS1L	1626.74	-0.574888	0.164539	-3.49393	0.000475966	0.00136995	5.65992	0.188842	29.9718	2.28896e-197	1.29118e-195
CAPN1	1602.79	-1.43666	0.100659	-14.2725	3.24762e-46	1.55204e-44	-0.602646	0.0964987	-6.24512	4.23474e-10	1.14762e-09
NAMPT	1588.6	-0.490946	0.116233	-4.22381	2.40208e-05	8.26449e-05	-1.77848	0.113217	-15.7085	1.32238e-55	1.20388e-54
GPBP1L1	1586.18	0.466486	0.110354	4.2272	2.3662e-05	8.16205e-05	-1.71328	0.108812	-15.7453	7.40215e-56	6.769e-55
UBE4A	1614.56	1.1286	0.133852	8.43168	3.40726e-17	3.35928e-16	0.245204	0.135095	1.81505	0.0695163	0.0967439
TRAF7	1597.89	0.303202	0.0973248	3.11537	0.00183717	0.00478816	-1.03202	0.0962588	-10.7213	8.08397e-27	3.95294e-26
ASPH	1576.16	0.652666	0.112721	5.79011	7.03413e-09	3.59498e-08	-2.3302	0.11022	-21.1414	3.31007e-99	5.85715e-98
SNRPB2	1603.41	0.17058	0.0753403	2.26412	0.0235665	0.0487245	-0.330591	0.0748333	-4.4177	9.97583e-06	2.09877e-05
BTBD7	1589.49	-0.83032	0.113848	-7.29321	3.02663e-13	2.25574e-12	-0.415977	0.111559	-3.72875	0.000192433	0.000366591
ACO2	1602.15	-0.295873	0.0982842	-3.01038	0.00260917	0.00661762	0.404834	0.0983175	4.11761	3.82814e-05	7.7175e-05
ERBIN	1586.32	-1.20868	0.0997477	-12.1174	8.54557e-34	2.26945e-32	-0.0140783	0.0960105	-0.146633	0.883422	0.908927
PFAS	1581.33	-0.411431	0.086318	-4.76646	1.87492e-06	7.40356e-06	-1.93859	0.0805167	-24.0768	4.37071e-128	1.11842e-126
GTF3A	1604.98	0.0446637	0.0982844	0.454433	0.649517	0.754167	0.520474	0.099044	5.25498	1.48042e-07	3.518e-07
ZMIZ2	1611.82	0.267564	0.167448	1.5979	0.110066	0.185847	1.17926	0.168827	6.98506	2.84744e-12	8.52188e-12
PRELID3B	1588.14	0.0201755	0.0914202	0.22069	0.825334	0.890772	-0.685388	0.0899617	-7.61866	2.56327e-14	8.33602e-14
UTRN	1565.03	0.0771341	0.215742	0.357529	0.720695	0.809559	-2.89938	0.213832	-13.5591	6.99564e-42	4.88547e-41
TMCC1	1618.24	-1.12424	0.10494	-10.7131	8.83513e-27	1.5881e-25	1.90342	0.106502	17.8721	1.94549e-71	2.28842e-70
NCSTN	1580.43	-0.368999	0.127223	-2.90042	0.00372668	0.00915846	-0.237765	0.125999	-1.88704	0.0591546	0.0834384
XPO4	1579.2	-0.502356	0.110758	-4.5356	5.74394e-06	2.14224e-05	-1.33079	0.107855	-12.3387	5.60668e-35	3.38023e-34
NETO2	1589.82	-0.49391	0.124188	-3.9771	6.97597e-05	0.000226104	1.7935	0.127117	14.1091	3.33831e-45	2.49335e-44
TMEM131	1584.58	-0.790122	0.145115	-5.44482	5.18592e-08	2.42171e-07	-0.170698	0.143521	-1.18936	0.2343	0.289192
THUMPD1	1578.54	-0.743528	0.0956619	-7.77246	7.69772e-15	6.45528e-14	-1.20902	0.0916372	-13.1935	9.56403e-40	6.4053e-39
FGD6	1577.85	1.42072	0.104536	13.5907	4.54666e-42	1.82816e-40	-1.51558	0.104309	-14.5297	7.85881e-48	6.15561e-47
SAMD4B	1568.58	0.285143	0.146857	1.94163	0.0521816	0.0980651	-1.77372	0.145395	-12.1993	3.13485e-34	1.85493e-33
CAMK2N1	1602.34	-1.11259	0.140007	-7.9467	1.91548e-15	1.68448e-14	4.32655	0.160122	27.0203	8.54249e-161	3.22436e-159
USP48	1581.98	-0.306067	0.10642	-2.87603	0.00402716	0.00983052	-1.04901	0.1044	-10.0479	9.38222e-24	4.219e-23
YBX3	1551.94	1.77363	0.160296	11.0647	1.86074e-28	3.68177e-27	-5.91951	0.151329	-39.1169	0	0
PPP2R2B	1620.25	0.0275497	0.144084	0.191205	0.848365	0.907945	2.913	0.148588	19.6045	1.41434e-85	2.06145e-84
ARHGEF11	1597.53	-0.903261	0.0916607	-9.8544	6.56086e-23	9.47186e-22	0.95766	0.0915839	10.4566	1.36617e-25	6.49225e-25
IGLON5	1613.74	-0.356892	0.0947083	-3.76833	0.000164342	0.000507836	1.10446	0.0956982	11.5411	8.18418e-31	4.47206e-30
SOX2	1530.34	1.34446	0.313575	4.28752	1.80681e-05	6.32068e-05	-8.84481	0.285582	-30.9711	1.3201e-210	8.42387e-209
PANX1	1594.89	-1.50486	0.137838	-10.9176	9.49769e-28	1.79248e-26	1.15173	0.136997	8.40697	4.20723e-17	1.52542e-16
LRRC8A	1583.86	-0.699458	0.134688	-5.19318	2.06737e-07	9.11427e-07	-0.352563	0.133271	-2.64546	0.00815787	0.0131199
GABARAPL2	1593.95	-0.00819212	0.155066	-0.05283	0.957867	0.985933	1.71825	0.157273	10.9253	8.72222e-28	4.38149e-27
FAM234B	1598.61	-0.42957	0.101887	-4.21612	2.4854e-05	8.54088e-05	0.901724	0.102522	8.79544	1.42494e-18	5.45403e-18
RAF1	1579.17	-1.38698	0.147094	-9.42918	4.13305e-21	5.29835e-20	-0.174032	0.14414	-1.20738	0.227286	0.281539
JPH4	1618.62	-1.7129	0.129193	-13.2585	4.03037e-40	1.45675e-38	2.53813	0.131142	19.3541	1.88166e-83	2.66459e-82
TNFRSF10B	1567.51	0.16716	0.121843	1.37193	0.170085	0.267581	-0.924089	0.120158	-7.6906	1.46443e-14	4.80611e-14
SNX4	1594.48	-1.51904	0.0878059	-17.2999	4.71032e-67	5.29885e-65	1.62125	0.0878335	18.4582	4.47889e-76	5.6491e-75
HMG20A	1581.12	-0.890958	0.12678	-7.02762	2.10087e-12	1.47245e-11	-0.240223	0.125013	-1.92159	0.0546578	0.0775509
RNF24	1595.77	-0.794444	0.107006	-7.42427	1.13401e-13	8.76055e-13	2.24604	0.111816	20.0869	9.60408e-90	1.4846e-88
TAF2	1579.31	-0.169998	0.13205	-1.28738	0.197963	0.302758	-0.394132	0.131214	-3.00374	0.00266684	0.00453921
PPP1R2	1596.67	0.319813	0.112128	2.85221	0.00434162	0.0105166	1.09424	0.113919	9.60536	7.58925e-22	3.2455e-21
BCAP31	1594.19	0.324038	0.206886	1.56626	0.117288	0.195976	0.0552882	0.207076	0.266995	0.789473	0.826162
LARP4B	1582.64	0.102823	0.110803	0.927978	0.353419	0.480732	-0.292855	0.110463	-2.65116	0.00802154	0.0129108
SEC23B	1590.48	0.253499	0.101682	2.49307	0.0126645	0.0278643	-0.128135	0.101721	-1.25967	0.207788	0.260277
EHD1	1600.26	0.246731	0.095343	2.58782	0.00965843	0.0218162	1.46391	0.0985972	14.8474	7.23096e-50	5.91334e-49
RAB3GAP1	1588.7	0.22648	0.0802561	2.82197	0.00477303	0.0114819	0.106278	0.0806555	1.31768	0.18761	0.237258
SDHC	1574.38	-0.36397	0.0912587	-3.98833	6.65389e-05	0.000216259	-1.18942	0.08786	-13.5377	9.36644e-42	6.51884e-41
SLC3A2	1576.97	0.0576256	0.165957	0.347232	0.728417	0.815534	-1.88647	0.164435	-11.4725	1.81425e-30	9.81379e-30
ULK1	1584.67	0.310277	0.128034	2.4234	0.0153761	0.0332317	0.40025	0.128822	3.10699	0.00189001	0.00326742
PPP1R12B	1604.99	-0.067997	0.0885228	-0.768129	0.44241	0.571832	2.09875	0.0931679	22.5266	2.2794e-112	4.78862e-111
ZBED5	1583.56	-1.2945	0.100401	-12.8933	4.90938e-38	1.60368e-36	0.364885	0.0980339	3.72203	0.000197629	0.000376103
CCNB1IP1	1577.16	0.909792	0.117898	7.71675	1.19333e-14	9.82535e-14	-2.10229	0.116583	-18.0326	1.08134e-72	1.2928e-71
UBQLN4	1583.68	-0.957628	0.0960617	-9.96888	2.08557e-23	3.08887e-22	0.631972	0.0951401	6.64255	3.08311e-11	8.79043e-11
CPSF3	1555.44	0.406109	0.115773	3.50781	0.000451809	0.00130511	-2.16578	0.11324	-19.1255	1.54762e-81	2.13098e-80
RABL6	1572.58	-0.439929	0.101754	-4.32345	1.53607e-05	5.41998e-05	-0.437977	0.0999758	-4.38083	1.18226e-05	2.47252e-05
TMSB15A	1582.16	-0.254496	0.214869	-1.18442	0.236246	0.349121	0.720442	0.215326	3.34581	0.000820415	0.00147889
PRTG	1537.82	0.0732991	0.196015	0.373946	0.708444	0.800106	0.364448	0.197133	1.84874	0.0644947	0.0903218
DARS1	1550.68	-0.681357	0.10457	-6.51579	7.23101e-11	4.41175e-10	-2.64698	0.0967019	-27.3726	5.81478e-165	2.27904e-163
SNRPD1	1571.11	-0.146115	0.16051	-0.910321	0.362653	0.49013	-1.36988	0.158991	-8.61609	6.92813e-18	2.58917e-17
SNRPD3	1587.46	0.278578	0.0939038	2.96663	0.00301078	0.0075492	1.1662	0.0964504	12.0912	1.17542e-33	6.88332e-33
KCTD7	1596	-1.06442	0.0785951	-13.5431	8.69933e-42	3.46313e-40	3.17281	0.0880156	36.0483	1.46614e-284	2.07906e-282
TSC1	1586.67	-0.63745	0.11693	-5.45156	4.99309e-08	2.33547e-07	1.1466	0.117564	9.75296	1.79162e-22	7.81393e-22
ARHGAP12	1575.89	0.0300977	0.109729	0.274291	0.783861	0.859551	-0.0559408	0.109591	-0.510453	0.609734	0.665639
EBLN3P	1574.77	0.236565	0.117043	2.02117	0.0432623	0.0833446	0.143435	0.117406	1.2217	0.221819	0.275487
YIPF5	1581.14	0.576539	0.0967955	5.95626	2.5807e-09	1.37582e-08	0.510596	0.0982754	5.19556	2.04101e-07	4.81263e-07
SLC25A23	1581.83	0.0974466	0.135317	0.720135	0.471442	0.59979	0.146238	0.135458	1.07959	0.280326	0.338653
REPS1	1564.05	-0.207272	0.118123	-1.75471	0.0793088	0.140661	-0.501168	0.117029	-4.28244	1.84859e-05	3.81449e-05
RPS28	1570.4	-0.0262503	0.144591	-0.181549	0.855937	0.913413	-1.57008	0.142941	-10.9841	4.55655e-28	2.30708e-27
BLMH	1560.33	-0.0402788	0.11563	-0.348341	0.727584	0.81492	-0.610295	0.11429	-5.33986	9.3016e-08	2.23589e-07
ANAPC13	1576.31	-0.621754	0.106824	-5.82036	5.87216e-09	3.02584e-08	1.64292	0.108977	15.0758	2.33795e-51	1.96304e-50
ZZEF1	1580.14	-0.0340424	0.0999971	-0.340434	0.73353	0.819369	1.40308	0.102511	13.6871	1.21185e-42	8.58341e-42
CCDC90B	1575.29	-0.0900337	0.0887979	-1.01392	0.310622	0.43432	0.601763	0.0895905	6.71682	1.85736e-11	5.35166e-11
SEMA3C	1573.59	0.421413	0.343221	1.22782	0.219515	0.329478	3.58137	0.348536	10.2755	9.08995e-25	4.22048e-24
PDE7A	1553.51	-0.117286	0.102649	-1.1426	0.253206	0.369278	-1.10724	0.100369	-11.0317	2.68624e-28	1.37201e-27
TIMM50	1558.13	-0.0655627	0.152027	-0.431258	0.666281	0.766891	-0.768816	0.150629	-5.10405	3.32466e-07	7.74553e-07
AFF2	1598.23	0.597392	0.174215	3.42905	0.000605687	0.00171521	1.84346	0.176809	10.4263	1.88088e-25	8.90715e-25
ATP6V1H	1580.08	-0.212161	0.104583	-2.02863	0.0424962	0.0820108	1.75101	0.107407	16.3025	9.46864e-60	9.19399e-59
SACM1L	1556.37	-0.239757	0.0769992	-3.11376	0.00184722	0.00481049	-0.694856	0.0750557	-9.25787	2.08548e-20	8.51028e-20
GFM1	1568.48	-0.0324057	0.0753665	-0.429975	0.667214	0.767727	0.153486	0.0754184	2.03513	0.0418379	0.0605092
GON4L	1576.78	0.698683	0.149404	4.67648	2.9184e-06	1.12858e-05	0.401332	0.150286	2.67045	0.00757495	0.0122337
TSG101	1561.22	-0.849288	0.110745	-7.66886	1.73527e-14	1.4124e-13	0.500005	0.109859	4.55132	5.33109e-06	1.14434e-05
RBM17	1545.19	0.431924	0.0772083	5.59427	2.21546e-08	1.0765e-07	-1.21845	0.0753919	-16.1615	9.42183e-59	8.97778e-58
UBE2Q1	1558.39	-0.622897	0.0807259	-7.7162	1.19851e-14	9.86391e-14	0.296989	0.0797329	3.72479	0.000195475	0.000372105
FAM107B	1557.51	-0.0404754	0.0955638	-0.423543	0.671899	0.77154	0.485081	0.0963261	5.03582	4.75798e-07	1.09808e-06
WDR48	1560.52	-1.16821	0.103774	-11.2573	2.13251e-29	4.47604e-28	0.454892	0.102073	4.45654	8.32912e-06	1.76487e-05
AKT2	1543.53	-0.793292	0.0941581	-8.4251	3.6043e-17	3.54831e-16	-0.88792	0.0896859	-9.90032	4.14935e-23	1.83756e-22
SREK1IP1	1556.52	-0.696164	0.111179	-6.26164	3.80943e-10	2.19259e-09	0.253279	0.110219	2.29796	0.0215642	0.0326566
ELAPOR2	1559.83	-0.0501156	0.097349	-0.514803	0.606691	0.719558	0.220447	0.0975056	2.26087	0.0237673	0.0357674
RHOT1	1561.21	0.0895516	0.109875	0.81503	0.415055	0.544809	0.010825	0.109883	0.0985143	0.921524	0.941771
KIAA0513	1582.85	0.404277	0.0922234	4.38367	1.16695e-05	4.18915e-05	3.6743	0.108909	33.7375	1.63278e-249	1.57271e-247
OTUD4	1533.82	-0.695069	0.0993433	-6.99664	2.62176e-12	1.82475e-11	-1.55499	0.0953213	-16.3132	7.95398e-60	7.7343e-59
TMED7	1555	0.457849	0.15003	3.05171	0.00227538	0.00583065	-0.461444	0.149952	-3.07728	0.00208902	0.00359587
WDR12	1561.3	0.256907	0.0929447	2.76409	0.00570822	0.0135092	-0.364516	0.092696	-3.93238	8.41087e-05	0.000165097
ATP6V0B	1564.97	0.185341	0.220428	0.840824	0.400447	0.529667	1.47125	0.221773	6.63402	3.26663e-11	9.30199e-11
YTHDF1	1543.48	0.529771	0.0976161	5.42709	5.72806e-08	2.66927e-07	-0.485229	0.097555	-4.9739	6.56186e-07	1.49931e-06
RNF40	1557.61	-0.00362546	0.103715	-0.0349561	0.972115	0.995328	1.15431	0.105582	10.9328	8.03711e-28	4.04032e-27
RHBDD2	1568.68	0.247076	0.135769	1.81983	0.0687849	0.1245	1.51511	0.138179	10.9648	5.64169e-28	2.84734e-27
CUX1	1539.66	-0.556322	0.108646	-5.1205	3.04724e-07	1.31447e-06	-0.634895	0.106414	-5.96625	2.42764e-09	6.35462e-09
CIAPIN1	1544.69	-1.16706	0.112427	-10.3806	3.03845e-25	5.04912e-24	0.0387529	0.109897	0.35263	0.724366	0.769952
SLC25A39	1537.51	0.784501	0.111814	7.01614	2.28082e-12	1.59466e-11	-1.8152	0.110429	-16.4377	1.02759e-60	1.01516e-59
PPP2R5B	1573.36	0.490904	0.125493	3.91182	9.16023e-05	0.000292356	4.37218	0.146157	29.9142	1.28692e-196	7.19972e-195
ZFP91	1544.66	-1.17252	0.0801466	-14.6296	1.81775e-48	9.62927e-47	0.568322	0.0779514	7.29073	3.08286e-13	9.61245e-13
GDE1	1557.49	1.09124	0.088584	12.3187	7.18569e-35	2.03229e-33	-0.00752098	0.0898378	-0.0837173	0.933281	0.952023
SETD3	1553.55	1.25724	0.0968553	12.9806	1.57591e-38	5.25059e-37	-0.651471	0.0973898	-6.68931	2.24227e-11	6.4362e-11
RALGAPA2	1552.87	0.928082	0.126108	7.35941	1.84731e-13	1.40382e-12	0.0907621	0.127127	0.713951	0.475258	0.537358
AK3	1536.82	-0.522415	0.124269	-4.20391	2.62348e-05	8.99069e-05	-0.677176	0.122181	-5.54242	2.98316e-08	7.38108e-08
ORMDL3	1520.4	0.643991	0.136921	4.70337	2.55906e-06	9.95582e-06	-0.225108	0.137664	-1.6352	0.102007	0.13703
GGNBP2	1551.65	0.32018	0.130295	2.45736	0.0139964	0.0305664	0.662815	0.131457	5.04207	4.60518e-07	1.0639e-06
ENY2	1551.88	1.1738	0.124467	9.43065	4.07542e-21	5.22782e-20	-0.319908	0.125331	-2.55252	0.0106948	0.0169187
SLAIN2	1539.55	-0.560306	0.121319	-4.61846	3.86603e-06	1.47202e-05	0.316116	0.120762	2.61768	0.00885309	0.0141577
CADM2	1566.43	0.825349	0.124684	6.61955	3.60306e-11	2.27022e-10	2.37626	0.130644	18.1888	6.33311e-74	7.73457e-73
SPG11	1542.99	-0.740821	0.111798	-6.62644	3.43868e-11	2.17075e-10	-0.0777961	0.110021	-0.707099	0.479505	0.541385
SAP130	1541.29	0.942199	0.157029	6.00016	1.97128e-09	1.0631e-08	-0.598947	0.157216	-3.80972	0.000139126	0.000268319
IP6K1	1548.45	-0.0688418	0.0933967	-0.73709	0.461068	0.589441	0.930974	0.0947535	9.82522	8.76864e-23	3.85647e-22
AFF1	1516.62	1.7807	0.181939	9.78733	1.27626e-22	1.81247e-21	-3.22229	0.181027	-17.8001	7.0598e-71	8.2472e-70
C5orf15	1532.44	-0.641927	0.102593	-6.25704	3.92358e-10	2.2544e-09	-0.325786	0.100639	-3.23716	0.00120726	0.0021357
TRIM13	1549.31	-1.67037	0.126329	-13.2224	6.51097e-40	2.32399e-38	1.73173	0.126255	13.7161	8.12931e-43	5.77795e-42
TXNL4A	1548.99	-0.192488	0.117954	-1.63189	0.102702	0.17538	0.904183	0.118815	7.61004	2.74018e-14	8.90144e-14
DHX40	1533.66	0.328729	0.0805913	4.07896	4.52375e-05	0.000150521	-0.339151	0.080394	-4.21861	2.45813e-05	5.03207e-05
AIF1L	1485.69	1.79844	0.245571	7.3235	2.4158e-13	1.81448e-12	-7.72169	0.230582	-33.4879	7.24262e-246	6.69205e-244
ATAD2B	1532.91	-1.23197	0.138388	-8.90232	5.4691e-19	6.11806e-18	0.942372	0.137519	6.85266	7.24917e-12	2.13389e-11
GPX4	1532.76	0.208567	0.133821	1.55855	0.119103	0.198561	-0.915231	0.133096	-6.87645	6.13627e-12	1.8123e-11
UBE2G2	1528.84	0.425815	0.119988	3.54881	0.000386973	0.00112972	-0.399788	0.119884	-3.33481	0.000853591	0.00153598
MVB12B	1550.09	-1.39497	0.124137	-11.2373	2.67474e-29	5.5907e-28	3.76282	0.133801	28.1226	5.18532e-174	2.22914e-172
IRF2BP2	1528.41	-0.0925666	0.109438	-0.845835	0.397645	0.526721	0.448595	0.109997	4.07823	4.53796e-05	9.10087e-05
WDR43	1514.88	-0.0647612	0.111478	-0.580932	0.561286	0.681329	-2.09761	0.108275	-19.3729	1.30583e-83	1.85431e-82
AHDC1	1537.01	-0.0514009	0.160525	-0.320204	0.748813	0.831351	1.07398	0.162015	6.62889	3.38219e-11	9.62033e-11
SEC11A	1522.58	0.325847	0.126074	2.58458	0.00974977	0.0220026	-2.14518	0.123861	-17.3192	3.37097e-67	3.7048e-66
MEGF9	1558.29	-0.0848612	0.112579	-0.753794	0.450973	0.579756	5.05237	0.141684	35.6594	1.68351e-278	2.23229e-276
TSPAN5	1526.45	-0.612351	0.0925937	-6.61332	3.75797e-11	2.36188e-10	1.28302	0.0942821	13.6083	3.57569e-42	2.51172e-41
SRP68	1516.59	-0.14001	0.085752	-1.63273	0.102525	0.175137	-1.29062	0.0827351	-15.5995	7.33999e-55	6.59985e-54
COX7A2	1538.12	-0.319275	0.347926	-0.917652	0.358801	0.486105	0.810795	0.348133	2.32898	0.0198603	0.0302579
PSMC1	1525.59	-0.586942	0.111117	-5.28219	1.27648e-07	5.75679e-07	-0.124488	0.109756	-1.13423	0.256698	0.313241
ODC1	1523.95	-0.229164	0.122904	-1.86457	0.0622418	0.114258	0.464756	0.123182	3.77293	0.000161345	0.000309416
CD99L2	1536.34	-0.897929	0.1104	-8.13339	4.17461e-16	3.83628e-15	3.55235	0.121838	29.1564	6.92934e-187	3.49376e-185
CAMTA1	1546.4	0.107445	0.114223	0.94066	0.346879	0.473477	1.29672	0.115938	11.1846	4.85147e-29	2.52272e-28
GALNT17	1525.94	-0.408435	0.121492	-3.36183	0.000774284	0.00215167	0.106199	0.120933	0.878162	0.379856	0.442025
TNFRSF21	1530.38	-1.38558	0.104964	-13.2005	8.71348e-40	3.10461e-38	0.0957374	0.102321	0.935654	0.349451	0.411238
DKC1	1513.22	0.0740021	0.113754	0.650547	0.515339	0.639696	-2.09193	0.110911	-18.8613	2.3726e-79	3.15625e-78
SVOP	1536.81	-1.22839	0.206088	-5.96052	2.51433e-09	1.34295e-08	11.5729	0.857548	13.4953	1.66725e-41	1.1533e-40
FAM91A1	1542	1.6218	0.0855813	18.9504	4.38284e-80	7.50103e-78	0.145939	0.0879739	1.65889	0.0971372	0.131074
ESYT1	1518.8	0.104887	0.0972084	1.079	0.28059	0.400523	-0.906843	0.0958857	-9.45754	3.15276e-21	1.32033e-20
PTGFRN	1498.94	-0.035971	0.10995	-0.327159	0.743548	0.826598	-2.33259	0.100585	-23.1904	5.6946e-119	1.29492e-117
BCCIP	1512.22	0.114168	0.0817257	1.39696	0.162425	0.257494	-1.41505	0.0791328	-17.882	1.6283e-71	1.91752e-70
SERINC5	1501.8	0.678085	0.154996	4.37487	1.21508e-05	4.34554e-05	-3.19459	0.152712	-20.9191	3.58735e-97	6.16095e-96
ZMPSTE24	1509.04	0.0540021	0.155594	0.34707	0.728539	0.815579	-0.712523	0.154794	-4.60304	4.16372e-06	9.01912e-06
COX5A	1531.12	-0.0997278	0.140255	-0.711045	0.477056	0.605245	-0.0542079	0.139994	-0.387216	0.698596	0.746915
DERL1	1516.7	-1.06386	0.102622	-10.3668	3.51225e-25	5.81714e-24	0.0866914	0.100196	0.865222	0.386917	0.449064
EIF4E3	1523.04	-1.45848	0.120208	-12.1329	7.06577e-34	1.88396e-32	2.02368	0.121582	16.6446	3.31312e-62	3.35419e-61
SLC25A44	1542.75	1.10501	0.138837	7.95905	1.73367e-15	1.52997e-14	0.661904	0.140425	4.71359	2.43394e-06	5.35804e-06
WIPF2	1527.89	0.11918	0.0845393	1.40976	0.15861	0.252665	0.181557	0.0848996	2.13849	0.0324768	0.0479139
NOP56	1511.82	0.0169488	0.0889063	0.190637	0.84881	0.908325	-1.08657	0.0871704	-12.4649	1.1606e-35	7.12982e-35
CUL5	1516.04	-1.01153	0.114628	-8.82443	1.10018e-18	1.20317e-17	0.075475	0.112488	0.67096	0.502246	0.562983
TMEM164	1522.61	-0.350565	0.0990441	-3.53948	0.000400919	0.00116703	1.11991	0.100773	11.1133	1.08135e-28	5.58171e-28
GPRIN1	1527.19	-0.724232	0.125292	-5.78033	7.45541e-09	3.80156e-08	3.41091	0.134298	25.3981	2.64424e-142	8.23101e-141
FAM8A1	1538.2	0.274548	0.0879029	3.12331	0.00178827	0.00467472	1.49691	0.0913692	16.3831	2.52399e-60	2.47907e-59
RELCH	1527.52	0.446191	0.0990639	4.50408	6.66626e-06	2.4692e-05	0.625032	0.100562	6.21537	5.12049e-10	1.38289e-09
UTP20	1496.59	-0.174074	0.147374	-1.18117	0.237535	0.350586	-2.2163	0.144136	-15.3765	2.35349e-53	2.05465e-52
SH3BGRL3	1509.39	0.0705035	0.165826	0.425164	0.670717	0.77058	-0.176878	0.165564	-1.06834	0.285369	0.344195
BRSK1	1536.35	-0.564291	0.106659	-5.29062	1.21904e-07	5.50644e-07	3.85411	0.121101	31.8255	2.86954e-222	2.08527e-220
IWS1	1507.12	-0.457782	0.085843	-5.33278	9.67197e-08	4.41769e-07	-0.880004	0.083092	-10.5907	3.29069e-26	1.58631e-25
TLN1	1484.94	-0.190632	0.116589	-1.63507	0.102035	0.174449	-3.42462	0.107517	-31.8519	1.23825e-222	9.12821e-221
CBLL1	1515.98	0.269645	0.136842	1.97049	0.0487825	0.0924231	-0.229113	0.13679	-1.67492	0.0939502	0.127101
RARS2	1526.28	0.540091	0.101703	5.31049	1.09329e-07	4.95968e-07	0.556012	0.103185	5.38851	7.10429e-08	1.72087e-07
TMEM183A	1508.86	0.413369	0.118659	3.48368	0.000494574	0.00142024	-0.683923	0.11829	-5.78177	7.39192e-09	1.88962e-08
CSNK1E	1517.37	-0.856988	0.0947255	-9.04707	1.46851e-19	1.70664e-18	0.479645	0.0937321	5.11719	3.10114e-07	7.2347e-07
PTPRU	1478.63	1.09077	0.156611	6.96486	3.28729e-12	2.26669e-11	-1.40766	0.156047	-9.02071	1.86872e-19	7.37519e-19
FIGN	1482.9	0.355231	0.135981	2.61236	0.00899188	0.0204624	-1.30253	0.133663	-9.7449	1.93965e-22	8.45235e-22
BAG5	1518.17	-0.25926	0.0891807	-2.90713	0.00364763	0.00898071	0.344296	0.0891611	3.86151	0.000112688	0.000218963
CTDSPL2	1488.6	0.406786	0.109806	3.70458	0.000211739	0.00064367	-1.6217	0.107934	-15.025	5.03779e-51	4.19884e-50
NCAPD3	1496.58	1.29589	0.0859036	15.0854	2.01942e-51	1.21798e-49	-1.51943	0.0854407	-17.7835	9.48688e-71	1.10635e-69
ZZZ3	1499.23	-1.0741	0.0854807	-12.5654	3.27282e-36	9.89955e-35	-0.305415	0.081916	-3.72839	0.000192706	0.000367041
SALL1	1460.98	0.728168	0.171355	4.24948	2.14269e-05	7.43368e-05	-3.7941	0.166139	-22.8369	1.97131e-115	4.29149e-114
ZSWIM5	1527.28	-0.295079	0.126996	-2.32354	0.0201504	0.0423747	3.73813	0.138139	27.0606	2.86442e-161	1.08318e-159
CCAR2	1497.64	-0.487667	0.0768937	-6.34209	2.26667e-10	1.32913e-09	-0.270489	0.0750029	-3.60638	0.000310499	0.000580038
ANKLE2	1498.99	-0.0793802	0.0752225	-1.05527	0.291301	0.41243	0.0485494	0.0749186	0.648029	0.516966	0.577013
ASXL3	1532.52	-1.53133	0.124217	-12.3279	6.41156e-35	1.83146e-33	6.52059	0.181175	35.9906	1.17323e-283	1.64091e-281
MMADHC	1503.27	0.18595	0.102951	1.8062	0.0708876	0.127776	-0.878625	0.101882	-8.62395	6.46849e-18	2.42006e-17
DDX3Y	1487.01	-0.31375	0.136527	-2.29809	0.0215569	0.0449547	-1.91875	0.133941	-14.3253	1.52036e-46	1.1645e-45
RWDD1	1508.32	0.146661	0.104251	1.4068	0.159486	0.253792	0.63786	0.105396	6.05201	1.43051e-09	3.78921e-09
MCF2L	1530.64	-0.491181	0.135173	-3.63371	0.000279371	0.000832584	3.82893	0.143619	26.6603	1.35973e-156	4.87973e-155
TUT4	1498.47	-0.591647	0.136164	-4.3451	1.39209e-05	4.93455e-05	-0.0472834	0.135208	-0.349708	0.726558	0.77184
APPL1	1497.43	0.014796	0.104423	0.141693	0.887322	0.935489	-0.59878	0.10347	-5.78697	7.16653e-09	1.83384e-08
TFCP2	1504.67	-0.487108	0.0893116	-5.45403	4.92407e-08	2.30509e-07	0.148153	0.088497	1.6741	0.0941114	0.127311
ZNF33B	1520.29	-1.62802	0.151738	-10.7291	7.43235e-27	1.33956e-25	1.9599	0.152265	12.8717	6.49704e-38	4.20106e-37
KCMF1	1497.58	-0.871489	0.0904161	-9.63865	5.49037e-22	7.48905e-21	-0.526217	0.0876463	-6.00387	1.92668e-09	5.06735e-09
ROCK2	1495.36	-0.0365176	0.122724	-0.297559	0.76604	0.845273	-0.415982	0.122043	-3.40849	0.000653232	0.00118791
ADNP2	1482.75	0.481502	0.0927053	5.1939	2.05936e-07	9.08296e-07	-1.91359	0.0903371	-21.1828	1.37712e-99	2.45169e-98
PLRG1	1502.37	0.635954	0.0770486	8.25392	1.53277e-16	1.4498e-15	-0.251327	0.0775675	-3.24011	0.00119483	0.00211461
KIAA1143	1490.99	0.1277	0.110576	1.15486	0.248147	0.36333	-1.01139	0.109316	-9.25202	2.2029e-20	8.97868e-20
KITLG	1547.51	-0.637121	0.240907	-2.64468	0.00817684	0.0187918	2.70374	0.243401	11.1082	1.14447e-28	5.90451e-28
ELAC2	1491.29	0.0366721	0.0771455	0.475363	0.634528	0.742682	-0.955391	0.0752778	-12.6915	6.58724e-37	4.16702e-36
LONP2	1507.32	0.139305	0.0719647	1.93574	0.0528997	0.0992006	0.9827	0.0744913	13.1921	9.7385e-40	6.51574e-39
PSMD6	1496.84	0.347634	0.10569	3.28919	0.00100476	0.00273845	-0.699148	0.105081	-6.65343	2.86339e-11	8.17539e-11
TMEM106B	1495.92	0.261963	0.116816	2.24253	0.0249273	0.0511942	-0.00654477	0.116997	-0.0559396	0.95539	0.970455
FLT1	1448.84	4.18267	0.39572	10.5698	4.11506e-26	7.15277e-25	-9.88975	0.386609	-25.5807	2.49922e-144	7.97407e-143
LLGL1	1478.87	0.00646694	0.102232	0.0632575	0.949561	0.980256	-1.43102	0.0994989	-14.3823	6.68299e-47	5.15357e-46
ITPK1	1484.26	-0.253249	0.120482	-2.10196	0.0355569	0.0700711	-0.828162	0.11896	-6.96169	3.36223e-12	1.00361e-11
GNPAT	1491.06	-0.87365	0.086054	-10.1524	3.23464e-24	5.06415e-23	-0.214203	0.0828372	-2.58583	0.00971446	0.0154505
FNBP1	1505.83	0.54763	0.128286	4.26881	1.96515e-05	6.8459e-05	0.533893	0.129371	4.12685	3.67767e-05	7.42368e-05
CHN1	1491.95	-0.751615	0.10533	-7.1358	9.62265e-13	6.90623e-12	1.34083	0.106761	12.5592	3.53813e-36	2.20203e-35
SHTN1	1503.74	-0.220903	0.150862	-1.46427	0.14312	0.232033	1.61981	0.152351	10.6321	2.11282e-26	1.02285e-25
RAB15	1481.78	-0.975794	0.0921198	-10.5927	3.22299e-26	5.64136e-25	-0.180593	0.0896719	-2.01393	0.044017	0.0634362
ITGA7	1487.46	0.13797	0.124227	1.11063	0.266728	0.384684	1.46709	0.129257	11.3502	7.40152e-30	3.95135e-29
NAA30	1498.11	0.0370412	0.11146	0.332327	0.739643	0.823497	0.367058	0.111897	3.28033	0.00103685	0.00184703
ITFG1	1508.42	-0.00416792	0.104437	-0.0399085	0.968166	0.993055	2.51205	0.110368	22.7606	1.12725e-114	2.42811e-113
CUL4A	1482.51	-1.13658	0.0850653	-13.3613	1.01814e-40	3.83939e-39	-1.23132	0.0787514	-15.6355	4.16927e-55	3.76045e-54
WDFY1	1469.44	-0.295088	0.102599	-2.87613	0.00402581	0.00982844	-1.94418	0.0984932	-19.7392	9.92977e-87	1.47573e-85
FOXJ3	1488.15	0.0290175	0.115608	0.250998	0.801816	0.873913	-0.234583	0.115236	-2.03568	0.0417828	0.0604381
DOK5	1515.02	-0.999292	0.0940436	-10.6258	2.25974e-26	3.99021e-25	3.80904	0.110051	34.6115	1.69349e-262	1.88968e-260
C2CD5	1486.58	-0.744681	0.133013	-5.59854	2.16165e-08	1.05163e-07	-0.21847	0.131716	-1.65864	0.0971875	0.131133
PSMC4	1487.17	-0.361845	0.101793	-3.55472	0.000378382	0.0011069	-0.0637455	0.100874	-0.631931	0.527432	0.587275
NMD3	1492.45	0.555696	0.105396	5.27244	1.34624e-07	6.06052e-07	-0.201276	0.105761	-1.90313	0.0570239	0.0806614
DCUN1D5	1501.86	1.02539	0.0942444	10.8801	1.43438e-27	2.67679e-26	0.0399691	0.0954287	0.418837	0.675335	0.726457
PKDCC	1451.64	-0.797367	0.234424	-3.40139	0.000670432	0.00188285	-3.14298	0.196094	-16.028	8.14782e-58	7.67075e-57
PHF21A	1489.97	0.129417	0.117574	1.10073	0.271015	0.389717	0.648015	0.11863	5.4625	4.6948e-08	1.15004e-07
RESF1	1448.52	-0.881756	0.193433	-4.55847	5.15288e-06	1.93405e-05	-2.03994	0.190586	-10.7035	9.79702e-27	4.78372e-26
N4BP2L2	1490.8	-0.899905	0.11341	-7.93496	2.10558e-15	1.84517e-14	0.560216	0.112558	4.97714	6.45312e-07	1.47545e-06
ZRANB2	1472.77	0.165674	0.118386	1.39944	0.161682	0.25658	-1.03076	0.117158	-8.79809	1.39165e-18	5.3296e-18
MKLN1	1476.3	-0.154632	0.111362	-1.38855	0.164969	0.26097	-0.691178	0.109871	-6.29081	3.15816e-10	8.60092e-10
PPP6R1	1481.42	-0.0910961	0.0994825	-0.9157	0.359824	0.487294	-0.2224	0.0988781	-2.24924	0.0244974	0.036793
DLG5	1478.96	-1.75909	0.0869082	-20.2408	4.2824e-91	1.03314e-88	0.159409	0.081421	1.95783	0.0502495	0.0717048
ATXN2	1488.22	-0.584034	0.185898	-3.1417	0.00167971	0.0044122	0.41472	0.185645	2.23394	0.0254867	0.0382086
NGRN	1498.14	-0.255817	0.157675	-1.62243	0.104711	0.178203	1.46468	0.159206	9.19991	3.58263e-20	1.44866e-19
HNRNPLL	1477.15	-0.546736	0.0898837	-6.0827	1.18173e-09	6.49546e-09	-0.502105	0.0871826	-5.75923	8.44963e-09	2.15434e-08
REEP2	1496.28	-0.479292	0.108439	-4.41994	9.87295e-06	3.57756e-05	2.1942	0.112142	19.5663	2.99882e-85	4.34914e-84
SPG21	1475.36	-0.603457	0.0934394	-6.45827	1.05905e-10	6.37784e-10	-0.596043	0.0906515	-6.5751	4.86193e-11	1.37223e-10
DCAF13	1477.74	0.7734	0.0916167	8.44169	3.12782e-17	3.09139e-16	-1.5375	0.0904874	-16.9914	9.51657e-65	9.97067e-64
YIPF4	1487.72	-0.339071	0.110772	-3.06099	0.00220604	0.00566693	1.51854	0.112973	13.4416	3.44797e-41	2.36903e-40
GGA2	1458.92	0.410157	0.0809717	5.06544	4.07455e-07	1.73519e-06	-2.56629	0.0757718	-33.8686	1.93022e-251	1.90411e-249
PRPF38A	1472.93	0.463758	0.081507	5.6898	1.27188e-08	6.34797e-08	-0.574723	0.0811381	-7.08327	1.40795e-12	4.27134e-12
NDUFA10	1489.42	-0.188199	0.0809142	-2.3259	0.0200237	0.0421436	0.247288	0.0808418	3.05891	0.00222141	0.0038093
COL26A1	1473.89	-0.744807	0.121417	-6.13429	8.55397e-10	4.7632e-09	-0.691186	0.118814	-5.81738	5.97763e-09	1.53539e-08
SETBP1	1490.98	-0.946863	0.162452	-5.82856	5.59092e-09	2.88612e-08	3.26845	0.170496	19.1702	6.56442e-82	9.10635e-81
CLPTM1L	1470.5	0.0697135	0.101575	0.686323	0.492509	0.619123	-0.490062	0.100634	-4.86976	1.11732e-06	2.51052e-06
HDAC6	1487.27	-0.101174	0.0942371	-1.07361	0.282996	0.403238	1.94421	0.0995463	19.5307	6.01768e-85	8.67804e-84
EHMT1	1468.81	-1.41612	0.0852827	-16.605	6.41223e-62	5.68135e-60	-0.729026	0.078919	-9.23765	2.51959e-20	1.02409e-19
CD59	1477.6	0.298554	0.126663	2.35708	0.0184192	0.0390663	0.793143	0.1283	6.18194	6.33199e-10	1.7022e-09
SDAD1	1469.6	0.171731	0.118758	1.44606	0.14816	0.238658	-0.60772	0.118143	-5.14394	2.6904e-07	6.30311e-07
ACADM	1462.99	-0.565909	0.0916929	-6.17179	6.75223e-10	3.80864e-09	-0.127349	0.0895824	-1.42159	0.155146	0.200257
YPEL5	1476.03	-0.639698	0.0846899	-7.55341	4.23998e-14	3.35313e-13	0.952863	0.0852829	11.173	5.53081e-29	2.87304e-28
STK38L	1468.3	1.12954	0.10536	10.7208	8.1294e-27	1.46256e-25	-1.5533	0.104829	-14.8175	1.12923e-49	9.20513e-49
ZNF195	1480.51	-0.497197	0.118403	-4.19921	2.67852e-05	9.16333e-05	0.298355	0.117938	2.52977	0.0114136	0.0179988
MBOAT7	1476.82	1.1457	0.158119	7.24583	4.2979e-13	3.16867e-12	-0.460737	0.158576	-2.90546	0.00366714	0.00613593
SEL1L3	1478.09	-1.54868	0.184913	-8.37517	5.5146e-17	5.37607e-16	0.458297	0.183797	2.49349	0.0126493	0.0198188
SFXN3	1508.1	0.175895	0.145874	1.2058	0.227895	0.339469	5.10057	0.172917	29.4971	3.13379e-191	1.60784e-189
VPS13B	1487.02	0.444036	0.0930171	4.7737	1.80873e-06	7.15207e-06	0.741813	0.0950096	7.80777	5.82085e-15	1.93965e-14
SNX3	1463.25	-0.243292	0.0882132	-2.758	0.0058156	0.0137438	-0.763182	0.0861308	-8.86074	7.94841e-19	3.07399e-18
NSFL1C	1472.22	-0.557116	0.102143	-5.45426	4.91766e-08	2.30288e-07	0.17496	0.10127	1.72766	0.0840501	0.114857
NSA2	1465.89	-0.296962	0.10238	-2.90058	0.00372475	0.00915595	-0.679142	0.100596	-6.75121	1.46615e-11	4.24543e-11
RNF114	1472.57	1.18245	0.0844499	14.0017	1.52113e-44	6.8294e-43	-0.7253	0.0850454	-8.52839	1.48404e-17	5.48589e-17
DOK6	1486.45	-1.42762	0.149384	-9.55675	1.21508e-21	1.61774e-20	7.04497	0.213494	32.9984	8.55306e-239	7.33838e-237
IFNAR1	1479.05	-0.936137	0.0862213	-10.8574	1.83966e-27	3.41719e-26	1.74231	0.0883538	19.7197	1.46149e-86	2.16258e-85
OXA1L	1462.28	-0.544281	0.122521	-4.44234	8.89869e-06	3.24567e-05	-1.00131	0.120165	-8.33276	7.89766e-17	2.83627e-16
TSC22D2	1490.24	1.19524	0.10475	11.4104	3.70982e-30	8.14534e-29	1.09115	0.108127	10.0914	6.02976e-24	2.72768e-23
PCDH17	1502.87	1.59711	0.144103	11.0831	1.51456e-28	3.00869e-27	5.61991	0.206101	27.2677	1.02558e-163	3.98144e-162
COPG2	1460.71	-0.499053	0.118428	-4.21398	2.50908e-05	8.61634e-05	-0.918349	0.116183	-7.90432	2.6941e-15	9.10065e-15
ACO1	1454.09	0.850544	0.116006	7.33189	2.26926e-13	1.71083e-12	-1.761	0.11481	-15.3384	4.23499e-53	3.67057e-52
ISLR2	1495.5	-1.09578	0.213769	-5.12598	2.95988e-07	1.27927e-06	6.13818	0.256091	23.9687	5.89468e-127	1.48604e-125
LAMA5	1446.36	0.516436	0.156746	3.29472	0.000985184	0.00269278	-2.66992	0.153072	-17.4423	3.93984e-68	4.4083e-67
ATP13A2	1479.09	-0.0243284	0.0892205	-0.272677	0.785102	0.860711	0.734398	0.0902456	8.13777	4.0263e-16	1.40326e-15
CORO2B	1489.85	-1.39801	0.118527	-11.7949	4.14723e-32	1.00538e-30	4.18398	0.13444	31.1216	1.23011e-212	8.10287e-211
XPNPEP1	1475.48	0.224626	0.0866854	2.59128	0.00956196	0.0216162	0.649459	0.0882658	7.35799	1.867e-13	5.87249e-13
MGST1	1417.56	5.03169	1.13696	4.42557	9.61868e-06	3.49238e-05	-13.5771	1.12112	-12.1103	9.31815e-34	5.46615e-33
AP3B2	1482.58	-0.126448	0.12977	-0.974403	0.329856	0.455569	3.40787	0.141161	24.1418	9.109e-129	2.36648e-127
MAP2K2	1465.53	-0.145327	0.136926	-1.06135	0.288529	0.409403	-0.361479	0.13624	-2.65325	0.00797204	0.0128374
KAT6B	1455.33	-2.19131	0.123675	-17.7183	3.0313e-70	3.79367e-68	-0.104882	0.11594	-0.904616	0.365669	0.427528
PDLIM1	1445.56	-1.62597	0.202432	-8.03218	9.57538e-16	8.56353e-15	-0.495313	0.200794	-2.46677	0.0136337	0.0212633
ALMS1	1440.55	-0.953992	0.1419	-6.72298	1.78045e-11	1.15266e-10	-1.2878	0.137706	-9.35181	8.61623e-21	3.56377e-20
CLIP1	1470.46	-1.94998	0.109104	-17.8726	1.92707e-71	2.50569e-69	1.80121	0.10837	16.621	4.90799e-62	4.95654e-61
PMEL	1464.65	-0.0116336	0.203303	-0.0572229	0.954368	0.983655	-1.13425	0.2017	-5.62348	1.87152e-08	4.67652e-08
MRTFA	1481.75	0.776643	0.133637	5.81157	6.18897e-09	3.17764e-08	0.922591	0.135475	6.81005	9.75652e-12	2.85386e-11
DUSP8	1492.1	-0.0355269	0.157974	-0.224891	0.822064	0.88871	6.36504	0.211965	30.0287	4.1368e-198	2.34648e-196
KANSL1	1460.1	-1.12367	0.129912	-8.64946	5.17421e-18	5.43876e-17	0.104126	0.127969	0.813686	0.415825	0.47832
ZMYND11	1467.6	-2.21783	0.0973251	-22.7878	6.05731e-115	3.19188e-112	1.54197	0.09463	16.2947	1.07634e-59	1.04264e-58
THAP12	1451.8	-0.228356	0.0989741	-2.30723	0.0210421	0.0439957	-0.448091	0.0974136	-4.59989	4.2272e-06	9.15079e-06
PAIP2	1459.42	-0.784041	0.140036	-5.59884	2.15795e-08	1.05008e-07	-0.284871	0.138525	-2.05646	0.0397385	0.0577264
MARF1	1459.36	-0.497712	0.113743	-4.37577	1.21002e-05	4.329e-05	0.897138	0.114348	7.8457	4.30547e-15	1.44246e-14
PFKFB3	1456.71	-1.1134	0.12729	-8.74692	2.19252e-18	2.35658e-17	-0.0680144	0.124606	-0.545836	0.585179	0.642922
ZBTB34	1465.78	0.323067	0.100582	3.212	0.00131816	0.00352684	0.479086	0.101718	4.70994	2.4779e-06	5.45127e-06
STX2	1461.16	-0.441239	0.112231	-3.93152	8.4412e-05	0.000270572	1.02503	0.113381	9.0406	1.55811e-19	6.16364e-19
EHBP1	1464.46	-1.1712	0.106032	-11.0457	2.29887e-28	4.52186e-27	0.807052	0.105105	7.67855	1.60896e-14	5.27113e-14
APAF1	1457.66	0.622546	0.0712558	8.73678	2.39858e-18	2.57391e-17	0.232391	0.0729144	3.18717	0.00143671	0.00251761
CHST11	1473.77	0.0705838	0.11085	0.636751	0.524287	0.648365	1.9282	0.114519	16.8374	1.2986e-63	1.33926e-62
TES	1482.57	0.149025	0.10109	1.47418	0.140433	0.228138	1.04846	0.102771	10.2019	1.94485e-24	8.91644e-24
RNF144A	1460.59	-1.05426	0.0843427	-12.4997	7.49029e-36	2.24529e-34	1.15957	0.0843796	13.7423	5.66512e-43	4.04482e-42
PPP1R18	1455.06	-1.53178	0.0910093	-16.831	1.44562e-63	1.41898e-61	1.68927	0.0912754	18.5074	1.79945e-76	2.28228e-75
POU3F2	1449.09	0.2333	0.10702	2.17997	0.0292597	0.0590382	5.3489	0.188165	28.4267	9.46401e-178	4.26612e-176
ZC3H14	1448.38	0.801365	0.120998	6.62296	3.52068e-11	2.22111e-10	-0.87464	0.120827	-7.23879	4.52709e-13	1.40065e-12
EIF3K	1452.74	0.0579539	0.131653	0.440202	0.659791	0.761947	-1.12745	0.130356	-8.64897	5.19656e-18	1.9535e-17
CHMP4B	1452.92	-0.248019	0.0952843	-2.60294	0.0092429	0.0209746	0.0317348	0.0947966	0.334768	0.7378	0.781507
FBXO45	1462.1	0.494759	0.110153	4.49156	7.07036e-06	2.61453e-05	0.479931	0.11131	4.31167	1.62023e-05	3.35592e-05
REPIN1	1452.56	-0.720532	0.127994	-5.62943	1.80801e-08	8.88868e-08	0.0132358	0.126553	0.104587	0.916703	0.937551
AP1M1	1463.9	-0.47588	0.124311	-3.82813	0.000129119	0.000404108	1.94188	0.12731	15.2532	1.56724e-52	1.34523e-51
BTBD10	1464.45	-0.833536	0.082417	-10.1137	4.80585e-24	7.43108e-23	1.42897	0.083765	17.0592	2.98516e-65	3.15839e-64
SSU72	1444.46	-0.532863	0.0985471	-5.40719	6.40211e-08	2.97162e-07	-0.63957	0.0960454	-6.65904	2.75614e-11	7.87469e-11
APOE	1432.5	-0.281953	0.243312	-1.15881	0.246532	0.361415	-6.38398	0.220401	-28.9652	1.80372e-184	8.85383e-183
RPS5	1452.97	0.280778	0.148746	1.88764	0.0590748	0.109115	-1.15308	0.14786	-7.79846	6.26652e-15	2.08476e-14
TMEM35A	1473.52	-0.466743	0.102093	-4.57174	4.83692e-06	1.81887e-05	3.64083	0.113504	32.0768	9.27577e-226	7.12072e-224
TMEM63B	1463.54	0.0854678	0.147432	0.57971	0.56211	0.682163	1.23972	0.148903	8.32568	8.38442e-17	3.0079e-16
TMEM131L	1452.87	-0.872566	0.176425	-4.94582	7.58242e-07	3.13505e-06	0.351195	0.175586	2.00013	0.0454862	0.0653736
GATM	1425.15	0.514401	0.165586	3.10655	0.00189284	0.00492109	-2.01891	0.156114	-12.9323	2.95926e-38	1.92569e-37
RBM33	1444.21	-0.782399	0.0921354	-8.49184	2.03385e-17	2.04139e-16	-0.215568	0.0897775	-2.40113	0.0163444	0.0251984
CDKL5	1453.07	0.471056	0.140976	3.34139	0.000833613	0.00230461	0.365072	0.141769	2.57512	0.0100206	0.0159065
TTC17	1455.82	-0.336411	0.112202	-2.99826	0.00271522	0.00686312	0.667268	0.112576	5.92729	3.07977e-09	8.01744e-09
SEC24B	1451.17	-0.594998	0.142546	-4.17408	2.99193e-05	0.000101767	0.206786	0.141902	1.45725	0.145048	0.18866
AKIRIN2	1450.62	0.228204	0.10478	2.17793	0.0294113	0.0592845	0.191086	0.1053	1.81468	0.0695735	0.0968103
ASPM	1396.88	5.22138	0.330986	15.7752	4.60688e-56	3.34233e-54	-8.76749	0.327978	-26.732	2.00116e-157	7.25822e-156
LINC02693	1454.3	0.803703	0.113184	7.10084	1.24e-12	8.82368e-12	1.54337	0.118117	13.0665	5.11739e-39	3.3785e-38
MAPKAP1	1431.02	0.00689903	0.101929	0.0676845	0.946037	0.977877	-1.62392	0.0993237	-16.3497	4.36868e-60	4.2663e-59
SECISBP2	1436.44	-0.408401	0.106166	-3.84682	0.00011966	0.000376385	-0.701932	0.103903	-6.75562	1.42228e-11	4.12072e-11
PKN1	1441.18	-1.0205	0.115991	-8.79812	1.3913e-18	1.51245e-17	-0.378689	0.113539	-3.33533	0.000851982	0.00153336
BUB1B	1396.01	2.48209	0.215457	11.5201	1.04453e-30	2.34743e-29	-7.87308	0.202172	-38.9424	0	0
GLOD4	1443.79	-0.487945	0.104332	-4.67684	2.91327e-06	1.12682e-05	0.49796	0.104176	4.77999	1.75304e-06	3.89734e-06
ZNF148	1445.89	-0.478862	0.113709	-4.21128	2.53933e-05	8.71425e-05	1.0498	0.114545	9.16498	4.95554e-20	1.99197e-19
MOB1B	1440.8	-0.260724	0.11562	-2.255	0.0241334	0.0497578	-0.333586	0.114579	-2.91139	0.00359819	0.00602551
CCNJL	1443.57	-0.60963	0.1087	-5.60837	2.0424e-08	9.96758e-08	0.458245	0.108064	4.24048	2.23042e-05	4.57924e-05
ZC3H12C	1429.28	-0.15816	0.141845	-1.11502	0.26484	0.38243	2.46724	0.152833	16.1434	1.26439e-58	1.20256e-57
ARIH2	1441.24	0.868066	0.0877418	9.89341	4.44621e-23	6.47028e-22	-0.99718	0.0874208	-11.4067	3.87295e-30	2.08065e-29
CACNB3	1463.11	-2.00798	0.118444	-16.953	1.82728e-64	1.84796e-62	4.30113	0.131269	32.7657	1.81544e-235	1.50086e-233
RPS6KB1	1444.96	0.13017	0.103582	1.25669	0.208866	0.316029	0.575534	0.104623	5.50101	3.7763e-08	9.29396e-08
GRIK5	1462.57	-1.36798	0.141882	-9.64169	5.33055e-22	7.276e-21	1.37625	0.141738	9.70982	2.73829e-22	1.18894e-21
OXCT1	1438.36	-0.441391	0.0930629	-4.74293	2.10645e-06	8.27049e-06	0.748287	0.0935107	8.00215	1.22267e-15	4.18277e-15
PITRM1	1454.52	0.411258	0.154367	2.66416	0.00771812	0.0178132	1.02977	0.155912	6.6048	3.98058e-11	1.12862e-10
PA2G4	1425.29	0.134626	0.125634	1.07157	0.283914	0.404202	-1.13884	0.124197	-9.16969	4.74367e-20	1.90756e-19
OPTN	1458.42	-0.593325	0.0869137	-6.8266	8.69499e-12	5.77474e-11	2.44043	0.0920347	26.5164	6.2773e-155	2.22539e-153
COLGALT1	1434.3	-0.187676	0.0956726	-1.96165	0.0498038	0.0940644	-0.831545	0.093149	-8.92705	4.37534e-19	1.70635e-18
CCND1	1394.19	-2.74714	0.20144	-13.6375	2.39652e-42	9.75365e-41	-2.93237	0.186204	-15.7481	7.07343e-56	6.4771e-55
PTPN4	1420.04	-0.512658	0.109544	-4.67991	2.87e-06	1.11051e-05	-0.541035	0.107316	-5.04151	4.61863e-07	1.06688e-06
FER	1447.81	0.0571814	0.130179	0.439253	0.660479	0.762341	0.910287	0.131606	6.91678	4.62036e-12	1.37094e-11
TSC2	1444.08	0.10414	0.0979748	1.06293	0.287814	0.408562	0.613396	0.0991474	6.18671	6.14325e-10	1.65212e-09
BIRC5	1408.96	6.3675	1.09433	5.81864	5.9328e-09	3.05552e-08	-12.3919	1.08812	-11.3883	4.78046e-30	2.5628e-29
PGAP4	1451.69	-1.86972	0.0973861	-19.199	3.77285e-82	6.80609e-80	1.92278	0.0972383	19.7739	4.99211e-87	7.46258e-86
ACTL6A	1425.67	0.180511	0.0959846	1.88062	0.0600232	0.110662	-1.50411	0.0932575	-16.1285	1.60813e-58	1.52735e-57
ENOPH1	1433.73	0.198196	0.113411	1.7476	0.0805339	0.142494	-1.15489	0.112184	-10.2946	7.45592e-25	3.47127e-24
SNX2	1429.32	0.402022	0.0723321	5.55801	2.72874e-08	1.31473e-07	-1.1062	0.0708031	-15.6236	5.02783e-55	4.52882e-54
HDAC5	1441.25	0.229508	0.119582	1.91924	0.0549538	0.102486	0.475955	0.120406	3.95291	7.72069e-05	0.000152134
ERGIC3	1429.36	-0.45857	0.145181	-3.15861	0.00158523	0.00418331	-0.460052	0.14379	-3.19948	0.00137678	0.00241694
MRS2	1428.32	-0.336819	0.0857117	-3.92968	8.50603e-05	0.000272563	-1.19143	0.0827112	-14.4047	4.83175e-47	3.74296e-46
TBCA	1440.74	-0.124767	0.194924	-0.640079	0.522121	0.646285	-0.547882	0.194319	-2.81951	0.00480976	0.00794944
CDK1	1403.17	6.27889	0.699172	8.98045	2.69651e-19	3.06615e-18	-10.8459	0.695704	-15.5899	8.52907e-55	7.66228e-54
ALKBH5	1433.4	1.15727	0.115885	9.98637	1.74876e-23	2.60157e-22	-0.881518	0.116072	-7.59457	3.08813e-14	1.0011e-13
TLE4	1430.22	0.459274	0.119704	3.83676	0.00012467	0.000390917	0.197292	0.120437	1.63813	0.101394	0.13626
PLCXD3	1460.63	-1.51224	0.183833	-8.22612	1.93369e-16	1.817e-15	11.2547	0.672798	16.7282	8.17247e-63	8.34409e-62
TRAPPC11	1430.84	-0.139613	0.115687	-1.20682	0.227503	0.339053	-0.10598	0.115185	-0.920091	0.357525	0.419314
EIF2AK2	1423.3	-1.86216	0.14543	-12.8045	1.54752e-37	4.92647e-36	-0.556278	0.140901	-3.94801	7.88033e-05	0.00015513
NEMP1	1394.64	2.961	0.166298	17.8054	6.41681e-71	8.13229e-69	-4.4643	0.164587	-27.1243	5.0896e-162	1.94261e-160
KDM2B	1418.15	-0.476586	0.108066	-4.41016	1.03296e-05	3.73356e-05	-1.59519	0.104355	-15.2862	9.44755e-53	8.1538e-52
ASXL2	1409.1	0.0758433	0.123537	0.613934	0.539259	0.662421	-1.80865	0.12093	-14.9561	1.42105e-50	1.17434e-49
GPR161	1430.6	-2.72716	0.111018	-24.565	2.99197e-133	2.60483e-130	2.02582	0.10686	18.9577	3.81275e-80	5.1255e-79
KBTBD2	1426.61	-0.975277	0.0916013	-10.647	1.80112e-26	3.20014e-25	0.226388	0.0893021	2.53508	0.0112421	0.0177393
N4BP2	1408.68	-1.46129	0.10549	-13.8524	1.23104e-43	5.25595e-42	-0.987496	0.0997626	-9.89846	4.22742e-23	1.87172e-22
GPR173	1450.76	0.150127	0.115261	1.30249	0.19275	0.296256	3.72745	0.131458	28.3546	7.33844e-177	3.24353e-175
MEAF6	1437.75	-1.20594	0.103222	-11.683	1.55681e-31	3.66748e-30	1.96525	0.105067	18.7048	4.52735e-78	5.89595e-77
HOMER1	1413.23	-0.0162908	0.106856	-0.152456	0.878827	0.92996	-1.21403	0.104977	-11.5647	6.21928e-31	3.40934e-30
POLDIP2	1421.87	-0.357486	0.0816499	-4.37827	1.19624e-05	4.28276e-05	-0.536111	0.0793527	-6.75605	1.41804e-11	4.10961e-11
CPNE1	1423.76	0.570798	0.0806281	7.0794	1.44782e-12	1.02551e-11	-0.478428	0.080636	-5.93318	2.97117e-09	7.73966e-09
RIMKLB	1435.24	-1.27736	0.116933	-10.9238	8.86645e-28	1.67968e-26	0.950268	0.116171	8.17992	2.84039e-16	9.96405e-16
TAOK2	1438.59	0.381475	0.0923152	4.13231	3.59142e-05	0.000120967	1.28307	0.0952721	13.4675	2.43088e-41	1.67811e-40
CREBL2	1422.27	-0.105249	0.102713	-1.02469	0.305508	0.428395	0.0913917	0.102543	0.89125	0.372795	0.434825
MTMR3	1433.96	-0.585242	0.0936428	-6.24973	4.11164e-10	2.35907e-09	1.63009	0.0961429	16.9549	1.7721e-64	1.85191e-63
RPAP3	1421.76	0.344696	0.0929495	3.70843	0.000208551	0.000634847	-0.422199	0.0926918	-4.55487	5.24179e-06	1.12564e-05
WDR75	1417.53	-0.0125749	0.125278	-0.100376	0.920046	0.959531	-0.96387	0.124024	-7.77164	7.74752e-15	2.567e-14
GATAD2B	1432.49	-0.0176397	0.130161	-0.135522	0.892199	0.939048	0.792377	0.131042	6.04674	1.47804e-09	3.91155e-09
UTP4	1416	0.269421	0.0789658	3.41187	0.000645196	0.00181682	-1.05005	0.0771797	-13.6053	3.72647e-42	2.61493e-41
FAM210B	1407.61	0.306915	0.119875	2.56029	0.0104586	0.0234569	-0.015939	0.120385	-0.1324	0.894668	0.918461
ARHGEF2	1410.35	-2.70983	0.132646	-20.4291	9.22372e-93	2.39865e-90	-0.262343	0.116778	-2.24652	0.024671	0.0370428
ARMCX2	1429	-0.125639	0.0895103	-1.40362	0.160431	0.25512	-0.20699	0.0888191	-2.33047	0.0197815	0.0301491
HSPA2	1406.32	5.2686	0.271199	19.4271	4.55522e-84	9.03106e-82	-6.8828	0.269406	-25.548	5.77321e-144	1.83058e-142
NAA25	1412.34	-0.750289	0.123132	-6.09337	1.10555e-09	6.09347e-09	-1.013	0.120244	-8.42453	3.62195e-17	1.31555e-16
MAP3K2	1425.02	-0.837497	0.08658	-9.6731	3.92321e-22	5.41782e-21	0.90264	0.0864894	10.4364	1.69077e-25	8.00869e-25
ZSCAN29	1419.35	-0.374996	0.0891358	-4.20702	2.58762e-05	8.87388e-05	0.743608	0.0898478	8.2763	1.27059e-16	4.52404e-16
SLC5A3	1417.94	-0.643682	0.130312	-4.93953	7.83101e-07	3.22983e-06	0.650639	0.130195	4.99742	5.81035e-07	1.33312e-06
FBXO7	1411.26	-0.771979	0.093774	-8.23234	1.83596e-16	1.7276e-15	-0.357745	0.0908606	-3.9373	8.24037e-05	0.000161921
NPTX2	1391.08	1.36191	0.1397	9.74878	1.8669e-22	2.61968e-21	-0.454004	0.142652	-3.18259	0.00145962	0.00255512
UBB	1413.25	-0.144087	0.220247	-0.654205	0.512979	0.637531	-0.0750023	0.220004	-0.340914	0.733168	0.777286
SENP5	1428.93	0.954283	0.102927	9.27144	1.83656e-20	2.2617e-19	0.858738	0.10577	8.1189	4.70425e-16	1.63564e-15
KLHL13	1438.61	-1.95439	0.144176	-13.5556	7.344e-42	2.93525e-40	3.38698	0.149078	22.7195	2.87341e-114	6.15687e-113
UHMK1	1413.81	0.019334	0.0945994	0.204377	0.838059	0.900472	0.0680523	0.0945883	0.719458	0.471859	0.533844
LHFPL6	1455.07	-1.34171	0.118802	-11.2937	1.40953e-29	3.00579e-28	4.17793	0.135252	30.8901	1.62369e-209	1.02332e-207
PTPA	1412.15	-1.20739	0.124132	-9.72664	2.32141e-22	3.24381e-21	-0.462051	0.121062	-3.81664	0.000135281	0.000261125
FOXK2	1419.89	-0.0609861	0.14621	-0.417113	0.676595	0.775465	0.28035	0.146366	1.9154	0.0554421	0.0785654
OTUD6B-AS1	1438.73	0.796093	0.104286	7.63376	2.28006e-14	1.84022e-13	1.75327	0.109363	16.0316	7.69004e-58	7.24311e-57
FTL	1411.96	-0.227464	0.138412	-1.64338	0.100305	0.171858	-0.685782	0.137073	-5.00305	5.64296e-07	1.29544e-06
RMI1	1401.18	-0.134601	0.110272	-1.22063	0.222227	0.332999	-0.51884	0.108871	-4.76565	1.88249e-06	4.17787e-06
PPP5C	1408.48	-0.823625	0.0846359	-9.73139	2.21538e-22	3.10216e-21	-0.350674	0.0815292	-4.30121	1.69868e-05	3.51333e-05
STRIP1	1426.84	-0.921254	0.0901943	-10.2141	1.7146e-24	2.72053e-23	1.54357	0.0915807	16.8547	9.68671e-64	1.00052e-62
DPY19L3	1403.2	0.0549716	0.0863591	0.636547	0.52442	0.648449	-0.912761	0.0844954	-10.8025	3.34958e-27	1.65174e-26
UBN2	1414.36	-0.432506	0.114153	-3.78881	0.000151369	0.000470362	0.0437393	0.113378	0.385783	0.699657	0.747736
EIF4E2	1409.73	-0.102368	0.0893768	-1.14535	0.252064	0.367774	-0.519972	0.0879233	-5.91393	3.34039e-09	8.68373e-09
ARID4B	1411.61	0.177173	0.148911	1.18979	0.234128	0.346605	0.0427751	0.14905	0.286985	0.774124	0.812644
ADSS2	1403.36	-0.287824	0.0895512	-3.21407	0.00130868	0.00350521	-1.16668	0.0869994	-13.4102	5.27229e-41	3.61276e-40
DNAJC7	1401.72	-1.02138	0.136828	-7.46471	8.34826e-14	6.49944e-13	-0.560355	0.134164	-4.17662	2.95867e-05	6.01515e-05
GPD1L	1441.29	0.791406	0.0984368	8.03974	9.00328e-16	8.07713e-15	3.07784	0.110069	27.9629	4.59299e-172	1.94987e-170
GNAZ	1425.91	-0.76479	0.146812	-5.2093	1.89554e-07	8.38815e-07	2.98124	0.152815	19.5088	9.24866e-85	1.32905e-83
CHCHD3	1394.44	0.799357	0.108656	7.35675	1.88446e-13	1.4315e-12	-1.81357	0.107332	-16.8969	4.74244e-64	4.92827e-63
DOC2B	1422.09	-0.574373	0.134691	-4.26438	2.00459e-05	6.98084e-05	5.58845	0.169252	33.0185	4.40379e-239	3.79432e-237
H2AX	1372.5	1.88435	0.157044	11.9989	3.60171e-33	9.23439e-32	-3.38833	0.155073	-21.8499	7.79857e-106	1.52535e-104
VCPIP1	1423.59	1.23744	0.106052	11.6682	1.85219e-31	4.33781e-30	0.768568	0.108698	7.07069	1.54161e-12	4.66989e-12
MCM2	1373.2	1.44342	0.120522	11.9764	4.72398e-33	1.20501e-31	-4.03818	0.115162	-35.0653	2.27993e-269	2.7548e-267
TMEM127	1415.99	0.66413	0.0822278	8.07671	6.65393e-16	6.02071e-15	0.714144	0.0847018	8.43127	3.41924e-17	1.24369e-16
SCCPDH	1410.51	-0.571981	0.103156	-5.54481	2.9428e-08	1.4103e-07	1.76568	0.106254	16.6174	5.21268e-62	5.25904e-61
TRIM27	1403.68	-0.584109	0.0900404	-6.48719	8.74533e-11	5.29693e-10	0.0844739	0.0888033	0.951248	0.341479	0.402854
GABRA3	1441.02	-0.0744482	0.15776	-0.471908	0.636993	0.744347	3.20796	0.162885	19.6946	2.39695e-86	3.53654e-85
WDR36	1396.24	0.222023	0.0996886	2.22716	0.0259364	0.0530383	-1.07616	0.098307	-10.947	6.87093e-28	3.45918e-27
MFF	1407.57	-0.432607	0.0996336	-4.34198	1.41206e-05	5.00267e-05	0.486023	0.0995486	4.88227	1.0487e-06	2.36024e-06
KCNQ3	1426.77	-0.0972766	0.166785	-0.583246	0.559728	0.679808	4.7532	0.187517	25.3482	9.41698e-142	2.92686e-140
WDR37	1425.69	0.986482	0.0705083	13.991	1.7689e-44	7.90634e-43	2.28706	0.0811754	28.1743	1.20747e-174	5.23495e-173
POR	1400.11	0.686347	0.0931534	7.36792	1.73312e-13	1.32055e-12	-1.01524	0.0926025	-10.9634	5.72871e-28	2.89054e-27
MPP2	1413.16	0.0341425	0.0900475	0.379161	0.704568	0.79741	1.57507	0.0937667	16.7978	2.53442e-63	2.60327e-62
BLTP3A	1400.39	-1.09785	0.115489	-9.50604	1.98059e-21	2.59601e-20	0.276219	0.113653	2.43038	0.0150831	0.0233915
BCAR1	1387.65	0.684835	0.139827	4.89773	9.69503e-07	3.95545e-06	-0.786206	0.139575	-5.63286	1.77244e-08	4.43652e-08
NOTCH2	1368.6	2.91947	0.175572	16.6283	4.34422e-62	3.88343e-60	-5.11639	0.173589	-29.4742	6.16503e-191	3.14725e-189
COA1	1403.01	0.508034	0.0997747	5.09181	3.54655e-07	1.51971e-06	-0.368939	0.0998395	-3.69532	0.000219608	0.000416185
CPSF1	1392.65	-0.194773	0.119592	-1.62865	0.103388	0.176295	-1.02396	0.117645	-8.70385	3.20824e-18	1.21162e-17
ZNF623	1409.18	-0.18933	0.0878925	-2.15411	0.0312317	0.0625133	1.04104	0.0897581	11.5982	4.20637e-31	2.3177e-30
GPS1	1397.06	0.167272	0.092972	1.79916	0.0719935	0.129442	-0.447741	0.0923445	-4.8486	1.24338e-06	2.78642e-06
AP3B1	1382.98	0.633204	0.118809	5.3296	9.84298e-08	4.49068e-07	-1.73576	0.117321	-14.7949	1.57926e-49	1.28326e-48
CHSY1	1375.54	-0.00792592	0.108212	-0.0732443	0.941612	0.975015	-1.91836	0.104108	-18.4265	8.04925e-76	1.01273e-74
HINT1	1402.67	-0.361322	0.166987	-2.16378	0.0304816	0.0611894	-0.0250348	0.166471	-0.150385	0.880461	0.906383
NSUN2	1387.33	0.594933	0.0961884	6.18508	6.2072e-10	3.51507e-09	-1.62376	0.0945232	-17.1785	3.84993e-66	4.14202e-65
DKK3	1391.21	-0.57777	0.112144	-5.15202	2.57693e-07	1.12005e-06	2.03364	0.115316	17.6354	1.31647e-69	1.50939e-68
MYL12B	1398.12	0.0484716	0.134268	0.361008	0.718094	0.807634	-0.26924	0.13394	-2.01016	0.0444144	0.0639683
NACAD	1421.82	-0.97046	0.149019	-6.51232	7.4e-11	4.51073e-10	4.33962	0.163905	26.4765	1.80715e-154	6.36243e-153
ZNF629	1400.96	-0.624323	0.120893	-5.16428	2.41371e-07	1.05391e-06	1.0232	0.121506	8.42097	3.73386e-17	1.35499e-16
DCUN1D1	1390.3	-0.265084	0.107073	-2.47574	0.013296	0.0291546	-0.459092	0.105772	-4.34041	1.42217e-05	2.95581e-05
MAD2L1	1375.8	1.14478	0.143716	7.96556	1.64474e-15	1.45277e-14	-3.71551	0.139178	-26.696	5.23331e-157	1.88806e-155
LRRC8D	1396.04	-0.610676	0.121161	-5.04021	4.65016e-07	1.96735e-06	0.192212	0.120337	1.59728	0.110203	0.146956
FBXO38	1398.85	0.0693482	0.141301	0.490784	0.62358	0.733985	0.529066	0.141982	3.72629	0.00019432	0.000369944
BNIP3	1400.79	0.434811	0.156114	2.78522	0.00534922	0.0127333	-1.99103	0.154924	-12.8516	8.42101e-38	5.43308e-37
PWP1	1394.03	-0.680156	0.0861265	-7.89717	2.85314e-15	2.4775e-14	-0.0605871	0.0842281	-0.719322	0.471942	0.533909
GVQW3	1426.9	0.946878	0.10106	9.36944	7.29192e-21	9.18324e-20	4.46465	0.130683	34.164	8.2955e-256	8.38585e-254
PMPCB	1383.17	-0.341188	0.0962394	-3.5452	0.000392308	0.00114379	-0.996896	0.093399	-10.6735	1.35392e-26	6.58889e-26
NOTCH1	1344.62	5.24184	0.456374	11.4858	1.55427e-30	3.46193e-29	-9.1659	0.45126	-20.3118	1.01173e-91	1.60027e-90
NEPRO	1388.46	-0.758664	0.120245	-6.30929	2.8031e-10	1.63309e-09	-0.173809	0.118272	-1.46957	0.141678	0.184601
TNIK	1379.59	-1.15354	0.134931	-8.5491	1.24054e-17	1.26286e-16	-0.0887048	0.13372	-0.663362	0.507098	0.567332
RHOBTB3	1388.76	-1.51215	0.144083	-10.495	9.10895e-26	1.54837e-24	1.39437	0.143439	9.72099	2.45383e-22	1.06725e-21
PNISR	1373.73	-1.10834	0.161633	-6.85717	7.02358e-12	4.70526e-11	-0.926406	0.158567	-5.84236	5.14667e-09	1.32541e-08
PITPNC1	1398.75	-1.42702	0.10332	-13.8117	2.16644e-43	9.17141e-42	2.40075	0.105767	22.6984	4.6481e-114	9.92826e-113
POLR1D	1388.53	0.63339	0.0981972	6.45019	1.11711e-10	6.7114e-10	-0.908858	0.0977264	-9.30002	1.40414e-20	5.75752e-20
NUP107	1365.41	0.0687652	0.112406	0.61176	0.540697	0.663649	-2.375	0.10784	-22.0233	1.72078e-107	3.42812e-106
SLC23A2	1407.75	-0.147488	0.111407	-1.32388	0.185544	0.287365	1.93599	0.11484	16.8581	9.14886e-64	9.45443e-63
DMXL1	1384.67	-0.0452023	0.124104	-0.364229	0.715687	0.805877	-0.491458	0.123348	-3.98432	6.76724e-05	0.000133941
RUVBL1	1377.84	0.239484	0.0828347	2.8911	0.0038389	0.00941114	-1.78835	0.0799808	-22.3597	9.71627e-111	2.00816e-109
SLC35E2B	1400.99	-0.473112	0.082496	-5.73496	9.7533e-09	4.91444e-08	1.88763	0.0868524	21.7338	9.83332e-105	1.8766e-103
AP3S1	1387.79	-0.00519678	0.126906	-0.0409497	0.967336	0.992516	-0.244455	0.126397	-1.93402	0.0531102	0.0754915
CIZ1	1385.26	-0.57976	0.114992	-5.04176	4.61266e-07	1.95314e-06	0.354713	0.114436	3.09968	0.00193732	0.00334546
TEX2	1408.21	1.09648	0.105337	10.4092	2.25096e-25	3.75611e-24	1.69543	0.11006	15.4046	1.52389e-53	1.33725e-52
CSNK1G3	1387.47	-0.521246	0.132192	-3.94309	8.04393e-05	0.00025875	0.0629175	0.131452	0.478636	0.632198	0.68704
VPS4B	1381.23	-0.491596	0.0960883	-5.11609	3.11941e-07	1.34387e-06	-0.304859	0.0944322	-3.22834	0.00124511	0.00219807
PTPRN2	1409.63	-0.232659	0.0997888	-2.33151	0.0197265	0.0415706	6.07859	0.15528	39.1459	0	0
TOB2	1367.73	-0.961795	0.165478	-5.81224	6.16423e-09	3.16656e-08	-1.14597	0.16218	-7.06604	1.59419e-12	4.82559e-12
URB1	1382.38	0.791218	0.119515	6.62026	3.58574e-11	2.26002e-10	-0.724376	0.119478	-6.06282	1.33759e-09	3.54815e-09
SLC25A24	1359.07	-1.95563	0.150217	-13.0187	9.57897e-39	3.26206e-37	-1.1238	0.139284	-8.06844	7.11995e-16	2.4559e-15
RNASEH1	1384.16	0.160034	0.0916619	1.74592	0.0808254	0.142884	0.0648696	0.0918989	0.70588	0.480263	0.542025
RBM18	1394.77	0.184254	0.100337	1.83636	0.0663051	0.120732	2.05348	0.10651	19.2796	7.96173e-83	1.11969e-81
IMPA1	1391.89	0.00438014	0.113791	0.0384928	0.969295	0.993505	1.13259	0.115711	9.78808	1.26682e-22	5.54284e-22
CELF2	1356.91	0.116243	0.12141	0.95744	0.338345	0.464217	-0.557834	0.120168	-4.64212	3.44852e-06	7.51053e-06
NUP43	1373.22	1.80562	0.081716	22.0963	3.42739e-108	1.3726e-105	-1.92432	0.0814074	-23.6381	1.56477e-123	3.78136e-122
MTA1	1369.58	-0.83655	0.185833	-4.50161	6.744e-06	2.49754e-05	-1.26877	0.183239	-6.92412	4.38688e-12	1.30279e-11
LSM8	1391.09	0.749856	0.0971697	7.71698	1.19122e-14	9.81204e-14	0.616853	0.0993779	6.20715	5.3955e-10	1.45505e-09
ORC3	1382.05	0.975244	0.147457	6.61376	3.74676e-11	2.35558e-10	-0.842335	0.147487	-5.71123	1.1216e-08	2.83874e-08
PCDH18	1339.69	4.0199	0.36522	11.0068	3.5438e-28	6.90283e-27	-7.26988	0.363252	-20.0133	4.21525e-89	6.46212e-88
ATP11B	1369.22	-0.209111	0.100025	-2.09059	0.0365648	0.0718592	-0.569859	0.0982627	-5.79934	6.6577e-09	1.70535e-08
MAPRE3	1405.52	0.0597442	0.0971625	0.61489	0.538628	0.661809	4.40815	0.121741	36.2094	4.33568e-287	6.3694e-285
BNC2	1401.07	-2.52309	0.230547	-10.9439	7.10748e-28	1.35672e-26	1.12134	0.228175	4.9144	8.90554e-07	2.01475e-06
UBE2L6	1381.6	-0.549249	0.104119	-5.27521	1.32602e-07	5.97218e-07	1.0526	0.105247	10.0013	1.50483e-23	6.73285e-23
ZC3H18	1359.34	0.034418	0.117865	0.292011	0.770279	0.848922	-1.17559	0.116057	-10.1294	4.08986e-24	1.85712e-23
ASH2L	1376.05	-0.403577	0.108701	-3.71271	0.000205048	0.000625039	-0.551804	0.107002	-5.15693	2.51028e-07	5.88991e-07
JUN	1390.3	0.375936	0.344814	1.09026	0.275599	0.394693	3.83095	0.350638	10.9256	8.69311e-28	4.36794e-27
LITAF	1334.24	-1.48313	0.26579	-5.58009	2.40391e-08	1.16383e-07	-5.53764	0.231479	-23.9229	1.77121e-126	4.42694e-125
MRPL19	1353.78	-0.663287	0.140681	-4.71481	2.41932e-06	9.44335e-06	-1.70852	0.136875	-12.4824	9.31782e-36	5.73275e-35
ZKSCAN2	1388.02	0.0191926	0.105006	0.182777	0.854973	0.912725	1.60266	0.108183	14.8143	1.18386e-49	9.64275e-49
RGS10	1374.6	-1.22043	0.154819	-7.88296	3.1972e-15	2.76547e-14	3.48671	0.166482	20.9435	2.15279e-97	3.72226e-96
CNP	1369.82	0.242485	0.086413	2.80612	0.00501421	0.0120044	-0.00220275	0.0866928	-0.0254087	0.979729	0.990546
USPL1	1376.15	0.0742345	0.142927	0.519386	0.603492	0.717269	0.810158	0.144104	5.62204	1.88719e-08	4.71393e-08
UBE2M	1370.21	-0.0508859	0.102952	-0.494267	0.621118	0.731776	-0.242639	0.102282	-2.37225	0.0176803	0.0271004
TUBA1C	1320.16	1.09288	0.338726	3.22643	0.00125345	0.00336583	-6.39143	0.329954	-19.3707	1.36422e-83	1.93588e-82
NIPA2	1373.28	0.788925	0.0922378	8.55317	1.19753e-17	1.22032e-16	-0.347247	0.0928018	-3.74181	0.000182696	0.000348627
FEZ1	1387.77	-0.977652	0.189692	-5.15389	2.55138e-07	1.11014e-06	1.76945	0.19041	9.29282	1.50252e-20	6.15599e-20
COX7B	1386.96	0.294562	0.19591	1.50355	0.132696	0.217226	0.243179	0.196262	1.23905	0.215327	0.268534
BRSK2	1379.61	-1.26169	0.124627	-10.1237	4.33624e-24	6.71011e-23	2.31511	0.127946	18.0945	3.52299e-73	4.25677e-72
NID1	1327.22	5.31049	0.897897	5.91436	3.3316e-09	1.75882e-08	-11.6384	0.887409	-13.115	2.70196e-39	1.79486e-38
GRAMD1A	1370.03	-1.52427	0.13525	-11.27	1.84506e-29	3.89309e-28	-0.131708	0.132371	-0.994992	0.31974	0.38055
MICAL1	1361.61	-0.492644	0.11376	-4.33054	1.48746e-05	5.25586e-05	0.52077	0.113561	4.58582	4.52212e-06	9.76024e-06
PHLDB2	1332.07	4.72766	0.449721	10.5124	7.57205e-26	1.29371e-24	-8.41081	0.442369	-19.0131	1.32904e-80	1.7961e-79
GIT1	1380.03	0.812307	0.156434	5.19266	2.07311e-07	9.13759e-07	0.501275	0.157514	3.18241	0.00146054	0.00255651
ZNF423	1356.23	-0.968656	0.10208	-9.48918	2.32855e-21	3.04552e-20	-0.218832	0.0985089	-2.22144	0.0263211	0.039367
SLC12A6	1375	0.722957	0.139064	5.19875	2.00633e-07	8.86079e-07	1.08227	0.141521	7.64739	2.05096e-14	6.69021e-14
FARP2	1363.92	1.47596	0.115371	12.7932	1.78951e-37	5.67878e-36	-0.0935441	0.117513	-0.796029	0.426015	0.488446
DIRAS1	1378.64	-1.22026	0.0849942	-14.357	9.63212e-47	4.76231e-45	2.03181	0.0871746	23.3074	3.73177e-120	8.63977e-119
SORL1	1334.84	0.412811	0.165886	2.48852	0.0128276	0.0281985	-4.56854	0.159351	-28.6697	9.12055e-181	4.28142e-179
YY1AP1	1376.02	0.272186	0.172458	1.57828	0.114502	0.192155	0.436779	0.17304	2.52415	0.0115979	0.0182696
FBXL5	1361.38	-0.964983	0.087907	-10.9773	4.91328e-28	9.48732e-27	-0.135878	0.0847294	-1.60367	0.108786	0.145266
PSMA5	1375.29	1.26244	0.126435	9.98487	1.7753e-23	2.63909e-22	-0.544143	0.127036	-4.28338	1.84073e-05	3.79943e-05
HECW2	1340.67	-2.25283	0.158815	-14.1853	1.13039e-45	5.2762e-44	2.69111	0.161394	16.6742	2.0181e-62	2.04921e-61
DISP2	1390.29	-0.248813	0.111377	-2.23397	0.0254848	0.0522107	6.30134	0.176036	35.7958	1.28331e-280	1.77062e-278
MGAT4C	1400.73	0.826668	0.224507	3.68216	0.00023127	0.000699013	2.43764	0.227731	10.7041	9.7405e-27	4.7584e-26
CDC123	1353.87	-0.548969	0.0726554	-7.55578	4.16343e-14	3.29519e-13	-1.10145	0.0677639	-16.2543	2.0826e-59	2.00503e-58
CNOT2	1347.98	-1.09139	0.141083	-7.73577	1.02779e-14	8.52903e-14	-1.11474	0.136817	-8.14764	3.71084e-16	1.29641e-15
PCNX2	1384.17	0.0479884	0.112499	0.426568	0.669694	0.769758	0.663546	0.113283	5.85744	4.70064e-09	1.21242e-08
MSI1	1335.58	-3.46846	0.159542	-21.7401	8.56329e-105	3.06199e-102	0.094397	0.128868	0.732512	0.463856	0.526219
WDR11	1352.6	-0.15368	0.0810336	-1.8965	0.0578944	0.107172	-0.562605	0.079289	-7.09562	1.2877e-12	3.9135e-12
NAT10	1339.98	0.247953	0.0995748	2.49012	0.0127701	0.0280753	-2.065	0.0966749	-21.3602	3.13433e-101	5.6993e-100
MTATP6P1	1373.28	0.712461	0.343623	2.07338	0.0381369	0.0745028	0.766346	0.344427	2.22499	0.0260819	0.0390349
TBC1D20	1374.78	1.33964	0.110276	12.148	5.87744e-34	1.57973e-32	0.637271	0.113399	5.61974	1.91249e-08	4.77479e-08
BTBD2	1355.81	-0.394297	0.13051	-3.02121	0.00251764	0.00640983	-0.811908	0.128864	-6.30049	2.96714e-10	8.09255e-10
SLC9A6	1369.58	0.27387	0.121374	2.25642	0.0240442	0.0495994	1.45767	0.123678	11.786	4.60864e-32	2.60184e-31
CREB3L2	1340.81	1.62529	0.160297	10.1393	3.69885e-24	5.75492e-23	-2.37123	0.159537	-14.8632	5.71106e-50	4.67977e-49
RETREG3	1366.27	0.577558	0.0935029	6.17689	6.53754e-10	3.69483e-09	0.618525	0.0955805	6.47124	9.71998e-11	2.70817e-10
RHEB	1358.92	-0.304854	0.110135	-2.76799	0.00564026	0.0133594	-0.502685	0.108718	-4.62374	3.76885e-06	8.18375e-06
EFR3A	1353.66	1.38466	0.103908	13.3259	1.63676e-40	6.09192e-39	-1.02285	0.104197	-9.81652	9.55817e-23	4.19828e-22
RAB11B	1362.27	-0.709886	0.152064	-4.66832	3.03667e-06	1.17138e-05	0.743281	0.151979	4.89068	1.0049e-06	2.26491e-06
CYFIP1	1331.76	-1.43888	0.148325	-9.70089	2.98891e-22	4.14473e-21	-2.86898	0.129296	-22.1892	4.36601e-109	8.87104e-108
ZNF778	1368.27	1.11625	0.0849688	13.1372	2.01677e-39	7.04779e-38	0.857963	0.0889539	9.64503	5.15966e-22	2.22561e-21
FAM120B	1365	0.278213	0.160479	1.73364	0.0829819	0.14618	1.69765	0.163447	10.3866	2.85357e-25	1.34429e-24
AAGAB	1354.68	0.340869	0.101913	3.34472	0.000823665	0.00227962	0.0767099	0.102445	0.748788	0.453985	0.516628
ABCD3	1354.88	0.911577	0.0907333	10.0468	9.49257e-24	1.43564e-22	0.0176951	0.0921316	0.192064	0.847692	0.877249
BCAM	1360.65	-0.0362988	0.188608	-0.192457	0.847385	0.907284	0.597802	0.188957	3.1637	0.0015578	0.00271812
IBTK	1348.96	-1.14504	0.116417	-9.83563	7.9073e-23	1.13502e-21	-0.135502	0.113295	-1.19601	0.231694	0.286322
GUF1	1344.22	-0.156714	0.113117	-1.38542	0.165924	0.262086	-0.550756	0.111793	-4.92658	8.36823e-07	1.89803e-06
ZDHHC7	1354.58	0.349154	0.0865763	4.0329	5.50916e-05	0.000181083	-0.417228	0.0862683	-4.8364	1.32215e-06	2.95709e-06
UBR7	1339.54	0.276684	0.130784	2.11558	0.0343807	0.0680141	-0.326049	0.130568	-2.49717	0.012519	0.0196348
TLK1	1327.24	-1.45327	0.133947	-10.8496	2.00377e-27	3.71513e-26	-1.47805	0.126757	-11.6605	2.02863e-31	1.1272e-30
PPDPF	1353.19	0.216275	0.152427	1.41888	0.155935	0.249158	-0.103348	0.152462	-0.67786	0.497861	0.559019
NECTIN2	1333.22	-0.252963	0.109703	-2.30588	0.0211173	0.0441436	-1.95701	0.10622	-18.4242	8.40084e-76	1.05631e-74
PPP2R3A	1352.28	-0.50305	0.15757	-3.19254	0.00141027	0.00374972	0.403125	0.157341	2.56211	0.0104038	0.0164891
C1orf198	1341.3	-0.606506	0.105734	-5.73613	9.68625e-09	4.88189e-08	-0.226231	0.1036	-2.18368	0.0289856	0.0430337
ANOS1	1342.64	0.919603	0.236286	3.8919	9.94612e-05	0.000316079	-1.28463	0.236105	-5.44092	5.30068e-08	1.29458e-07
EHMT2	1336.73	-0.91403	0.100414	-9.10264	8.81653e-20	1.04155e-18	-0.998059	0.0962304	-10.3715	3.34072e-25	1.57039e-24
TEX10	1335.73	0.692285	0.159433	4.34218	1.41077e-05	4.999e-05	-1.66412	0.158534	-10.4969	8.92287e-26	4.2631e-25
PTPN14	1311.37	5.10757	0.437931	11.663	1.97076e-31	4.594e-30	-9.9785	0.432815	-23.0549	1.31415e-117	2.9232e-116
NXF1	1355.89	1.72026	0.138743	12.3989	2.64828e-35	7.69653e-34	-0.15892	0.140267	-1.13298	0.257222	0.313843
ZMAT3	1347.91	0.441831	0.114057	3.87378	0.00010716	0.000338985	1.02374	0.116762	8.76769	1.82369e-18	6.94383e-18
GOSR1	1341.07	-0.764539	0.112029	-6.82445	8.82598e-12	5.85786e-11	-0.19488	0.109816	-1.77461	0.075963	0.104794
CDH6	1339.54	-0.932803	0.124203	-7.51029	5.8998e-14	4.6383e-13	1.81991	0.129112	14.0956	4.04473e-45	3.01766e-44
WWC2	1319.08	1.16281	0.12749	9.12086	7.45288e-20	8.86202e-19	-4.76545	0.120126	-39.6704	0	0
STK39	1343.91	-1.26193	0.0879952	-14.3409	1.2146e-46	5.93198e-45	0.613136	0.0856947	7.15489	8.37417e-13	2.5645e-12
TRIR	1340.05	-0.34124	0.141072	-2.41891	0.0155669	0.0335897	0.0319366	0.14054	0.227241	0.820236	0.853986
TRUB1	1344.97	-0.304778	0.12486	-2.44096	0.0146483	0.0318133	0.493506	0.125015	3.94756	7.8952e-05	0.000155408
DOCK11	1346.16	-1.27125	0.166217	-7.64813	2.03919e-14	1.64981e-13	0.972255	0.165387	5.87866	4.13603e-09	1.06936e-08
SETD7	1346.13	-1.5121	0.138757	-10.8974	1.1857e-27	2.22934e-26	2.90974	0.144613	20.1209	4.84384e-90	7.54471e-89
ZBTB41	1355.42	0.433122	0.137408	3.15209	0.00162104	0.00426708	2.25197	0.142239	15.8324	1.86087e-56	1.71941e-55
MOB4	1343.38	-0.433423	0.104631	-4.1424	3.43685e-05	0.000116092	-0.00166229	0.103691	-0.0160311	0.98721	0.996678
WASHC5	1336.95	0.395979	0.144477	2.74077	0.00612949	0.0144142	-0.985967	0.143705	-6.86106	6.83514e-12	2.01521e-11
CDC25A	1320.91	0.157459	0.107848	1.46001	0.144287	0.23366	-1.71475	0.104749	-16.3701	3.12859e-60	3.06554e-59
SSBP1	1336.01	-0.71695	0.152066	-4.71475	2.42011e-06	9.44463e-06	-1.08096	0.149536	-7.22879	4.87311e-13	1.50429e-12
SRSF8	1347.7	-1.70429	0.126537	-13.4686	2.39259e-41	9.32088e-40	2.5636	0.129559	19.7872	3.84108e-87	5.75035e-86
CSTF3	1344.99	0.727457	0.0828789	8.77735	1.6737e-18	1.8106e-17	-0.463216	0.0831782	-5.56896	2.56269e-08	6.35615e-08
NARF	1350.14	0.812632	0.0876422	9.27215	1.82428e-20	2.24796e-19	0.173443	0.0890634	1.94741	0.0514857	0.0733355
PCDH1	1329.57	-1.53378	0.195413	-7.8489	4.19707e-15	3.60232e-14	-1.2744	0.192607	-6.61658	3.67596e-11	1.04385e-10
NUB1	1343.69	0.247411	0.106409	2.32509	0.020067	0.0422304	-0.0203845	0.1066	-0.191224	0.84835	0.877707
TMOD3	1332.83	-0.0404867	0.0884549	-0.45771	0.647161	0.752793	-0.655824	0.0869677	-7.54101	4.66352e-14	1.50346e-13
EXTL2	1343.04	1.13131	0.0820306	13.7913	2.87429e-43	1.21168e-41	-0.35507	0.0831529	-4.27009	1.95398e-05	4.02666e-05
STX1B	1358.64	-0.121559	0.100813	-1.20578	0.227901	0.339469	3.44198	0.113513	30.3223	5.83032e-202	3.40157e-200
HIPK3	1328.96	-1.71259	0.12184	-14.0561	7.07213e-45	3.2258e-43	0.982212	0.119394	8.22662	1.92576e-16	6.80818e-16
SIK2	1342.74	1.24348	0.0939631	13.2337	5.60758e-40	2.00511e-38	0.317591	0.0964444	3.293	0.00099125	0.00176981
TMEM8B	1356.82	0.654263	0.0967918	6.75949	1.3848e-11	9.05003e-11	2.20986	0.103847	21.28	1.73963e-100	3.13532e-99
CLDND1	1331.41	-0.431653	0.0927928	-4.6518	3.29052e-06	1.26394e-05	0.0701481	0.0917142	0.764856	0.444357	0.507031
ZNF254	1322.16	-1.12431	0.142365	-7.89736	2.84863e-15	2.47466e-14	-0.525727	0.138985	-3.78262	0.000155184	0.000298162
MEIS3	1349.8	-0.38737	0.117761	-3.28946	0.0010038	0.00273618	2.23952	0.121957	18.3633	2.58594e-75	3.22177e-74
SEMA6C	1357.92	0.0455898	0.101869	0.447533	0.654491	0.758158	2.34193	0.109225	21.4413	5.50059e-102	1.01191e-100
COL4A1	1298.03	-1.47406	0.320652	-4.59707	4.28465e-06	1.62235e-05	-6.27007	0.250946	-24.9858	8.73243e-138	2.5731e-136
DTL	1295.94	4.51074	0.250832	17.9831	2.64197e-72	3.55053e-70	-7.03697	0.247865	-28.3903	2.66325e-177	1.19001e-175
REV3L	1358.18	-0.20758	0.159173	-1.30412	0.192194	0.295531	3.09569	0.165174	18.742	2.25185e-78	2.94384e-77
LMAN2	1318.14	-0.296701	0.101463	-2.92424	0.003453	0.00854776	-1.55312	0.0972945	-15.963	2.31156e-57	2.16127e-56
PLK2	1359.27	-0.0704583	0.156284	-0.450835	0.652109	0.756142	3.38432	0.163423	20.709	2.87458e-95	4.78785e-94
DHTKD1	1320.87	-0.50163	0.130902	-3.83211	0.000127048	0.000397999	-1.45081	0.127353	-11.3921	4.58044e-30	2.4575e-29
TPD52L2	1336.2	0.991563	0.0822502	12.0554	1.81542e-33	4.74568e-32	-0.226377	0.0834205	-2.71368	0.00665395	0.0108335
PCDH10	1354.45	0.542755	0.344751	1.57434	0.115409	0.193378	1.82229	0.345963	5.2673	1.38441e-07	3.29407e-07
SLC7A8	1279.71	1.3778	0.192733	7.14871	8.75948e-13	6.31616e-12	-6.34528	0.184972	-34.3039	6.86189e-258	7.11268e-256
PCNA	1307.26	1.97552	0.122598	16.1138	2.04055e-58	1.62143e-56	-3.77945	0.119916	-31.5176	4.99247e-218	3.49131e-216
UBE2A	1335.68	0.777579	0.080228	9.69212	3.25687e-22	4.51006e-21	0.184408	0.0818272	2.25362	0.0242198	0.0364109
TMEM65	1337.66	-0.177598	0.132352	-1.34186	0.179641	0.279911	1.09757	0.133611	8.21466	2.12762e-16	7.50881e-16
RBM6	1328.89	-0.022689	0.105134	-0.21581	0.829136	0.893623	-0.0915056	0.104779	-0.873324	0.382487	0.444555
CHRNA1	1293.23	-2.01941	0.980361	-2.05986	0.0394119	0.0766942	4.5246	1.28483	3.52155	0.000429036	0.000792413
PCMT1	1338.44	-6.75095e-05	0.161894	-0.000416998	0.999667	1	1.57715	0.163962	9.61901	6.64676e-22	2.85141e-21
AMBRA1	1339.39	0.520643	0.0675014	7.71307	1.22826e-14	1.00964e-13	0.973877	0.0711353	13.6905	1.15731e-42	8.19994e-42
FOXM1	1269.67	4.6913	0.564066	8.31693	9.027e-17	8.67354e-16	-10.1733	0.554525	-18.3459	3.55828e-75	4.41434e-74
RPS2P5	1330.31	-0.302384	0.394942	-0.765642	0.44389	0.573318	-1.3936	0.394126	-3.53591	0.000406371	0.000751776
XYLT1	1307.45	0.0430707	0.111261	0.387113	0.698672	0.792643	-0.546915	0.109996	-4.97214	6.6218e-07	1.51216e-06
DPP8	1332.3	-0.239927	0.101795	-2.35695	0.0184258	0.0390762	0.453317	0.10202	4.4434	8.85472e-06	1.87139e-05
EML1	1325.39	-0.496746	0.0916389	-5.42069	5.93686e-08	2.76272e-07	1.31215	0.0936517	14.011	1.33559e-44	9.87788e-44
ZNF652	1317.4	-1.39449	0.121251	-11.5009	1.30568e-30	2.9147e-29	0.300237	0.118831	2.5266	0.0115173	0.0181539
DESI1	1336.55	0.267316	0.100484	2.66028	0.00780749	0.0179946	1.22427	0.103199	11.8633	1.837e-32	1.04751e-31
SLC25A46	1324.78	0.0491566	0.113753	0.432135	0.665643	0.766378	1.55068	0.116631	13.2956	2.45621e-40	1.66575e-39
ZC3H7A	1309.29	-1.36817	0.11364	-12.0395	2.20293e-33	5.72133e-32	-0.0950212	0.109358	-0.868901	0.384901	0.44703
ARPC3	1316.62	-0.636189	0.120083	-5.29791	1.17133e-07	5.29932e-07	-0.364866	0.118097	-3.08953	0.00200471	0.00345541
KIF26B	1340.8	-2.35204	0.135576	-17.3485	2.02632e-67	2.34538e-65	6.98125	0.202902	34.407	1.98446e-259	2.1216e-257
HS2ST1	1318.45	0.793972	0.0985083	8.05995	7.63235e-16	6.88424e-15	-0.239789	0.0992024	-2.41717	0.0156417	0.0241899
PDHA1	1313.78	0.0890478	0.0793239	1.12258	0.261614	0.378618	-0.485643	0.0782495	-6.20634	5.42319e-10	1.46232e-09
FOXK1	1327.43	-0.38121	0.095455	-3.99361	6.50755e-05	0.000211813	2.40265	0.10183	23.5947	4.37103e-123	1.05008e-121
MMP14	1275.7	0.147201	0.388618	0.378781	0.704851	0.797622	-8.08056	0.293523	-27.5296	7.77448e-167	3.13126e-165
PCMTD2	1313.87	-0.0195231	0.108186	-0.180458	0.856793	0.913986	-0.123325	0.107786	-1.14416	0.252555	0.308979
PSMA3	1314.76	0.166993	0.135953	1.22832	0.219327	0.329271	-1.09233	0.13471	-8.10875	5.11422e-16	1.77485e-15
TAF1	1315.69	-0.695611	0.110611	-6.2888	3.19931e-10	1.85368e-09	0.379677	0.109882	3.4553	0.000549672	0.00100549
ACAP3	1327.06	-0.235167	0.15284	-1.53865	0.123891	0.205058	3.70049	0.165958	22.2978	3.88032e-110	7.97948e-109
SCML2	1296.34	0.698976	0.10346	6.75597	1.41884e-11	9.26643e-11	-0.346442	0.10407	-3.32895	0.000871748	0.001567
ZNF134	1312.56	-0.125213	0.0797353	-1.57036	0.116332	0.194639	-0.629679	0.0778834	-8.0849	6.22172e-16	2.15189e-15
GRN	1300.91	1.59931	0.10598	15.0907	1.86567e-51	1.1355e-49	-2.04058	0.105317	-19.3755	1.24181e-83	1.76463e-82
CDC42EP3	1327.08	-0.718463	0.119239	-6.0254	1.68691e-09	9.14671e-09	1.35147	0.120614	11.2049	3.85697e-29	2.01276e-28
USP28	1279.29	2.05061	0.165908	12.3599	4.30512e-35	1.24575e-33	-4.72924	0.163465	-28.9311	4.84923e-184	2.35765e-182
SZRD1	1294.45	-1.3152	0.12669	-10.3813	3.01722e-25	5.01801e-24	-1.24836	0.119962	-10.4063	2.32131e-25	1.09699e-24
CMAS	1310.06	-0.862974	0.12914	-6.68249	2.34919e-11	1.50336e-10	0.176503	0.127951	1.37946	0.167754	0.21478
KLHL12	1316.48	0.546983	0.108778	5.02842	4.94541e-07	2.08697e-06	0.113809	0.109574	1.03865	0.298968	0.358628
ARL8B	1319.39	0.201112	0.0896431	2.24347	0.0248663	0.0510846	0.852038	0.0916781	9.2938	1.48873e-20	6.10072e-20
RCBTB1	1310.97	0.183421	0.140442	1.30602	0.191546	0.294745	0.0596883	0.140638	0.424411	0.671266	0.72288
VSTM2L	1343.86	-0.83754	0.214255	-3.90908	9.26499e-05	0.000295559	6.66485	0.263216	25.3208	1.88466e-141	5.83987e-140
NT5C2	1316.47	0.0606794	0.0829339	0.73166	0.464376	0.592612	0.0807375	0.0830169	0.972543	0.33078	0.391885
SV2B	1328.31	-1.00554	0.207315	-4.85028	1.23286e-06	4.96815e-06	7.6534	0.282383	27.1029	9.09208e-162	3.45736e-160
ATE1	1301.82	-1.47228	0.123575	-11.9141	9.99995e-33	2.51241e-31	0.484718	0.120849	4.01092	6.04813e-05	0.000120186
SOS2	1303.29	-1.8025	0.129052	-13.9672	2.47071e-44	1.09213e-42	1.52255	0.127566	11.9354	7.74071e-33	4.44878e-32
DBI	1302.72	-0.159758	0.187099	-0.853866	0.393179	0.522361	-1.63199	0.184994	-8.82188	1.12551e-18	4.32661e-18
BSDC1	1308.6	-0.0525396	0.101219	-0.519068	0.603713	0.717277	1.0635	0.103263	10.299	7.12262e-25	3.31836e-24
FLII	1293.81	-0.297273	0.116898	-2.54301	0.0109903	0.0245394	-1.68659	0.114159	-14.774	2.15483e-49	1.74679e-48
YAP1	1272.48	3.18798	0.486426	6.55389	5.60566e-11	3.45697e-10	-10.6024	0.462524	-22.9229	2.7436e-116	6.05013e-115
ZFP36L1	1256.15	3.46255	0.989008	3.50103	0.000463456	0.00133683	-12.0275	0.953292	-12.6168	1.7063e-36	1.06814e-35
SBF2	1314.87	-0.198016	0.145057	-1.36509	0.172224	0.270226	0.109398	0.144852	0.755236	0.450108	0.512733
NUP214	1293.76	-0.0304926	0.168687	-0.180764	0.856553	0.913829	-0.520202	0.167902	-3.09826	0.00194662	0.0033601
TMED5	1304.42	1.00097	0.141134	7.09229	1.31906e-12	9.3696e-12	-0.241354	0.141863	-1.70132	0.0888826	0.120741
GAS5	1307.74	0.00830726	0.192284	0.0432031	0.96554	0.991231	-1.30115	0.191148	-6.80705	9.96234e-12	2.91198e-11
WWP1	1297.28	-0.444455	0.0894242	-4.97019	6.68865e-07	2.78101e-06	-0.96005	0.0865155	-11.0969	1.29926e-28	6.68789e-28
TSC22D3	1321.46	-0.262348	0.111784	-2.34693	0.0189291	0.0400418	3.03675	0.1224	24.8101	6.98242e-136	1.98581e-134
TIMM23	1296.95	0.166458	0.102431	1.62507	0.104147	0.177439	-0.640914	0.101494	-6.31483	2.70464e-10	7.3849e-10
SLC31A1	1293.77	1.21475	0.0892868	13.6051	3.73701e-42	1.51171e-40	-1.83667	0.0882499	-20.8122	3.35833e-96	5.68632e-95
HECW1	1328.95	-1.4905	0.191662	-7.77672	7.44266e-15	6.26184e-14	5.01505	0.208817	24.0165	1.87208e-127	4.76657e-126
PRKD3	1271.48	1.94997	0.138561	14.073	5.56355e-45	2.54348e-43	-4.20128	0.134793	-31.1684	2.85359e-213	1.88577e-211
UGCG	1310.65	-0.150605	0.117626	-1.28038	0.200413	0.305758	0.310261	0.117724	2.63549	0.00840157	0.0134789
TSPAN6	1280.73	-0.40317	0.123341	-3.26874	0.00108029	0.00293192	-2.75173	0.112888	-24.3758	3.08897e-131	8.29958e-130
RIMS1	1325.24	-1.25661	0.138138	-9.09677	9.30547e-20	1.09672e-18	5.96802	0.176434	33.8258	8.23642e-251	8.08595e-249
MBTPS2	1308.83	-0.593714	0.113047	-5.2519	1.50536e-07	6.72391e-07	2.077	0.117153	17.7289	2.5111e-70	2.91014e-69
PARG	1302.43	0.811321	0.0891787	9.0977	9.22692e-20	1.08874e-18	-0.755333	0.0891218	-8.47528	2.34507e-17	8.59103e-17
VPS35L	1291.23	-0.782819	0.12464	-6.28064	3.37185e-10	1.95026e-09	-0.808335	0.121523	-6.65171	2.89704e-11	8.26785e-11
HOXA1	1328.97	0.028615	0.145357	0.196861	0.843937	0.904915	13.7513	1.18677	11.5872	4.78593e-31	2.63065e-30
MEF2D	1299.52	-0.16789	0.132237	-1.26962	0.204222	0.31041	0.692015	0.133012	5.20263	1.96484e-07	4.63945e-07
DCP1A	1301.51	-1.01872	0.114066	-8.93092	4.22463e-19	4.75782e-18	0.499621	0.112423	4.44413	8.82477e-06	1.86564e-05
FMN2	1302.39	0.559281	0.0966515	5.78658	7.1836e-09	3.66669e-08	4.1182	0.137694	29.9085	1.52768e-196	8.52331e-195
ASS1	1268.83	0.601764	0.348322	1.72761	0.0840581	0.147829	-4.57802	0.333973	-13.7077	9.12618e-43	6.47746e-42
DTX4	1301.01	-1.24144	0.120526	-10.3002	7.03266e-25	1.14489e-23	1.41681	0.120736	11.7348	8.45693e-32	4.74034e-31
DOCK3	1321.19	-0.575588	0.124906	-4.60816	4.06243e-06	1.54152e-05	3.92417	0.137882	28.4604	3.62519e-178	1.64503e-176
GTF3C5	1291.88	0.0199957	0.103672	0.192874	0.847058	0.907257	-0.344032	0.102945	-3.34191	0.00083203	0.00149917
KCNC1	1306.83	0.703491	0.149319	4.71132	2.46113e-06	9.59721e-06	8.02366	0.380027	21.1134	5.99073e-99	1.05731e-97
TTI1	1282.79	-0.0964484	0.116002	-0.83144	0.405725	0.535007	-1.25574	0.113481	-11.0657	1.84034e-28	9.4374e-28
CDK5RAP2	1284.45	-0.8869	0.116372	-7.62124	2.51243e-14	2.02287e-13	-0.579965	0.112755	-5.1436	2.69528e-07	6.3131e-07
NAP1L3	1303.16	-0.453939	0.131553	-3.45061	0.000559316	0.00158997	1.36133	0.132716	10.2574	1.09562e-24	5.06855e-24
TRIM67	1330.03	-2.52734	0.176989	-14.2796	2.93108e-46	1.41087e-44	14.6927	1.1908	12.3385	5.61619e-35	3.38496e-34
MCUR1	1294.17	0.436306	0.0991698	4.39959	1.08458e-05	3.91026e-05	-0.207758	0.099387	-2.0904	0.0365821	0.0535028
TRAPPC8	1291.05	-0.197977	0.117669	-1.6825	0.0924726	0.160359	-0.768877	0.116111	-6.62192	3.54559e-11	1.00739e-10
INSM1	1253.59	-1.6417	0.243418	-6.7444	1.53665e-11	1.00065e-10	0.835257	0.222053	3.76152	0.000168886	0.000323271
CEP78	1289.9	0.303654	0.118428	2.56404	0.0103461	0.023241	0.237357	0.119166	1.99183	0.04639	0.0665882
TMEM41B	1301.51	0.546988	0.0830727	6.58445	4.56581e-11	2.84019e-10	0.603997	0.0852551	7.08458	1.39466e-12	4.23289e-12
PACSIN2	1292.09	0.0802697	0.085465	0.939211	0.347622	0.474168	-0.632156	0.0841901	-7.50867	5.97313e-14	1.91598e-13
COPS4	1292.47	-0.545652	0.098371	-5.54687	2.90823e-08	1.39517e-07	0.368852	0.0977664	3.77279	0.000161431	0.000309553
RAB4A	1293.86	-0.139689	0.0944972	-1.47824	0.139344	0.226608	0.645374	0.0953903	6.76562	1.32739e-11	3.85183e-11
PLOD1	1272.81	0.117891	0.12388	0.951655	0.341272	0.467225	-2.12926	0.11892	-17.9049	1.0799e-71	1.27392e-70
SFRP2	1256.26	-1.26207	0.3948	-3.19672	0.00139	0.00370173	-8.62949	0.268863	-32.0962	4.98283e-226	3.8396e-224
OSTC	1285.52	0.164019	0.129414	1.2674	0.205012	0.311493	-1.48356	0.127416	-11.6434	2.47871e-31	1.3728e-30
PARP4	1273.1	0.0061887	0.124042	0.0498922	0.960208	0.987682	-1.53038	0.121079	-12.6395	1.27901e-36	8.03366e-36
ADO	1297.43	0.0459664	0.103279	0.44507	0.656269	0.759385	0.513574	0.104174	4.92996	8.22466e-07	1.86567e-06
MAPKAPK5	1297.89	-0.620221	0.0914375	-6.78301	1.177e-11	7.7172e-11	0.681107	0.0913548	7.45562	8.94446e-14	2.85117e-13
ZNF827	1286.28	-3.07258	0.147282	-20.8619	1.18779e-96	3.49769e-94	1.23742	0.138226	8.95216	3.48596e-19	1.36393e-18
LIMA1	1263.29	1.3278	0.126765	10.4745	1.13099e-25	1.91113e-24	-2.76935	0.123614	-22.4032	3.6646e-111	7.59706e-110
SH3BP4	1263.06	0.417989	0.143362	2.91562	0.00354983	0.00876255	-2.91998	0.139014	-21.0049	5.91347e-98	1.03208e-96
MCCC2	1272.97	0.257725	0.101061	2.5502	0.0107661	0.0240844	-1.83033	0.0982937	-18.6211	2.16787e-77	2.79117e-76
PDXK	1286.22	0.625808	0.114277	5.47623	4.34484e-08	2.04708e-07	-0.223428	0.114695	-1.94802	0.0514128	0.0732368
UNG	1269.71	-0.760352	0.11599	-6.55532	5.5522e-11	3.42717e-10	-2.52719	0.108273	-23.3409	1.70674e-120	3.96491e-119
PUF60	1277.64	-1.50865	0.122649	-12.3005	8.99789e-35	2.53409e-33	-0.688671	0.116309	-5.92106	3.19881e-09	8.3231e-09
SHF	1273.47	-1.21693	0.11121	-10.9427	7.20536e-28	1.3741e-26	1.9795	0.115508	17.1374	7.81127e-66	8.36863e-65
ABCC1	1272.88	-0.318507	0.0995693	-3.19885	0.00137976	0.00367788	-1.93053	0.0946394	-20.3989	1.71166e-92	2.73491e-91
CSNK2A2	1280.45	0.732935	0.145231	5.04668	4.49546e-07	1.90714e-06	-1.02638	0.144851	-7.08575	1.38297e-12	4.19867e-12
PPP4C	1280.85	-0.502658	0.177218	-2.83639	0.00456271	0.011009	-1.10823	0.175193	-6.32578	2.5195e-10	6.89099e-10
RGS16	1281.5	2.63798	0.141601	18.6296	1.84778e-77	2.93651e-75	1.22893	0.153628	7.99941	1.25021e-15	4.27555e-15
SCG2	1295.2	0.786348	0.173108	4.54253	5.55838e-06	2.07574e-05	7.95388	0.315592	25.203	3.70941e-140	1.12051e-138
NAPG	1295.31	-0.0443767	0.0957734	-0.463351	0.643113	0.749401	0.983515	0.0978026	10.0561	8.63305e-24	3.88554e-23
DDX50	1277.8	0.166444	0.104352	1.59502	0.110707	0.186756	-0.886516	0.102837	-8.62056	6.66246e-18	2.49171e-17
MAVS	1285.97	0.251815	0.120551	2.08888	0.0367189	0.0721266	-0.251786	0.120397	-2.0913	0.0365015	0.0533887
TRA2A	1283.07	0.773092	0.117237	6.59427	4.27354e-11	2.66917e-10	-0.622471	0.117315	-5.30598	1.12067e-07	2.68058e-07
ZNF518A	1278.47	-0.579571	0.12535	-4.6236	3.77128e-06	1.43785e-05	-0.505625	0.123379	-4.09813	4.16501e-05	8.37348e-05
MAP3K13	1294.49	0.468999	0.113876	4.11853	3.81302e-05	0.000128046	1.81453	0.119314	15.208	3.12766e-52	2.67113e-51
COPS3	1277.08	-0.913918	0.0973206	-9.39079	5.95514e-21	7.54719e-20	0.00383281	0.0946667	0.0404874	0.967705	0.980817
RNF4	1272.26	0.413503	0.0805679	5.13235	2.86145e-07	1.23833e-06	-1.30391	0.0784279	-16.6256	4.55156e-62	4.60341e-61
UBE3C	1279.12	0.39847	0.0720835	5.5279	3.24093e-08	1.54515e-07	-0.451897	0.0717533	-6.29792	3.0166e-10	8.22636e-10
MCM5	1248.37	1.39388	0.145028	9.61111	7.17712e-22	9.74337e-21	-5.42551	0.135198	-40.13	0	0
CANT1	1286.67	1.1025	0.105397	10.4605	1.31187e-25	2.20562e-24	0.241847	0.107468	2.25041	0.0244231	0.0366949
CGNL1	1239.13	1.23993	0.307587	4.03116	5.55027e-05	0.000182404	-8.70985	0.271617	-32.0667	1.28566e-225	9.83268e-224
FASTKD2	1277.64	-1.37302	0.0914552	-15.013	6.03334e-51	3.56377e-49	0.182939	0.0874006	2.09311	0.0363393	0.0531706
FXR2	1283.73	0.223922	0.0995232	2.24995	0.0244524	0.050348	1.52029	0.103679	14.6634	1.10574e-48	8.79253e-48
ZNF518B	1277.94	-0.711427	0.119995	-5.92883	3.0511e-09	1.6167e-08	1.10207	0.12085	9.11937	7.55591e-20	3.01941e-19
GNE	1280.14	-1.5158	0.105401	-14.3812	6.78614e-47	3.38867e-45	1.72363	0.105875	16.2799	1.37039e-59	1.32372e-58
GOT1	1283.66	0.2561	0.107917	2.37312	0.0176384	0.0375696	0.629274	0.109116	5.76699	8.07001e-09	2.05936e-08
ECHDC1	1271.99	-0.176894	0.113626	-1.55682	0.119514	0.199141	-0.517998	0.112435	-4.6071	4.08315e-06	8.85304e-06
PEPD	1273.34	0.950418	0.143965	6.60171	4.06448e-11	2.54574e-10	-0.307715	0.144671	-2.12699	0.0334205	0.0492315
CHTOP	1275.98	-0.204485	0.0936296	-2.18398	0.0289636	0.0585411	-0.180237	0.0926054	-1.94629	0.0516197	0.073511
NBN	1270.26	-0.686789	0.0790914	-8.68348	3.8385e-18	4.06463e-17	-0.143712	0.0764012	-1.88102	0.059969	0.0845053
ERP44	1277.77	0.853565	0.090852	9.39512	5.71553e-21	7.25731e-20	0.00220162	0.0922321	0.0238704	0.980956	0.991541
MPDZ	1253.48	0.452694	0.136324	3.32073	0.000897827	0.00247088	-2.53944	0.132878	-19.111	2.04378e-81	2.80848e-80
RNF167	1274.02	0.540194	0.0686367	7.87035	3.5366e-15	3.05114e-14	-0.819233	0.067854	-12.0735	1.45853e-33	8.51436e-33
CDIP1	1267.46	-0.582749	0.0889775	-6.54939	5.77712e-11	3.55455e-10	-0.0216231	0.0871612	-0.248082	0.804071	0.839381
IDE	1254.1	0.191056	0.137617	1.38832	0.16504	0.261049	-2.13369	0.134443	-15.8705	1.01376e-56	9.40522e-56
SMAP2	1296.25	0.343005	0.101837	3.36818	0.000756648	0.00210608	3.16762	0.114614	27.6373	3.9653e-168	1.62593e-166
PPP2R5D	1276.81	0.503533	0.127731	3.94213	8.07617e-05	0.000259703	0.0180263	0.128296	0.140506	0.88826	0.912939
KCTD2	1280.81	-0.270504	0.0814692	-3.32033	0.000899121	0.0024741	0.767851	0.0823878	9.31997	1.16376e-20	4.78727e-20
RUVBL2	1270.73	0.637743	0.14725	4.33101	1.48425e-05	5.24544e-05	-0.846674	0.14698	-5.76049	8.38709e-09	2.13893e-08
PRPF4	1268.32	1.34448	0.0988883	13.596	4.23196e-42	1.70505e-40	-1.00205	0.0992448	-10.0968	5.70747e-24	2.58304e-23
TEAD2	1225.68	-1.01208	0.853971	-1.18515	0.235959	0.348774	-9.69413	0.560355	-17.3	4.70561e-67	5.15773e-66
POLR1B	1274.17	0.413294	0.113756	3.63315	0.00027998	0.000834149	-0.781371	0.113189	-6.90321	5.08408e-12	1.50634e-11
SMG6	1280.31	0.767972	0.0981991	7.82055	5.25915e-15	4.48124e-14	0.585538	0.100476	5.82763	5.62193e-09	1.44511e-08
PIGS	1274.82	-0.0535596	0.101548	-0.52743	0.597895	0.712827	0.538046	0.102346	5.25713	1.46322e-07	3.47752e-07
HCG18	1288.77	-0.139362	0.12685	-1.09864	0.271926	0.390774	1.69429	0.129693	13.0638	5.29834e-39	3.49684e-38
DRD2	1258.28	-0.668872	0.222567	-3.00526	0.00265354	0.00672077	8.3838	0.458557	18.283	1.13055e-74	1.3882e-73
ELOA	1268.82	0.590569	0.118245	4.99447	5.8998e-07	2.46892e-06	-0.00821451	0.119014	-0.0690216	0.944972	0.961596
BLTP3B	1262.34	-0.959291	0.119341	-8.03822	9.115e-16	8.17004e-15	0.0360514	0.117524	0.306758	0.759027	0.800379
TLE5	1267.74	-0.996604	0.157636	-6.32217	2.57915e-10	1.50744e-09	0.2192	0.156402	1.40152	0.16106	0.207145
ZDHHC20	1236.87	-0.188567	0.120003	-1.57135	0.116102	0.194335	-3.25955	0.112042	-29.0923	4.4989e-186	2.25719e-184
NEMF	1273.5	0.344812	0.172904	1.99424	0.0461259	0.0880565	0.572303	0.173773	3.29339	0.000989872	0.0017675
ANTXR1	1230.94	-0.33669	0.175645	-1.91688	0.0552538	0.102959	-2.99818	0.167386	-17.9117	9.55208e-72	1.12813e-70
SPRY2	1286.96	-1.73082	0.161806	-10.6969	1.05271e-26	1.88714e-25	1.38752	0.160764	8.63077	6.09378e-18	2.28279e-17
MLLT1	1262.94	-0.523244	0.129599	-4.0374	5.40475e-05	0.000177943	0.342652	0.129133	2.65349	0.00796632	0.0128301
POLR2D	1261.57	0.732603	0.0921983	7.94595	1.92715e-15	1.69325e-14	-0.497844	0.0924611	-5.38436	7.27016e-08	1.76043e-07
MTAP	1256.77	-0.179436	0.124825	-1.4375	0.150576	0.242062	-1.28085	0.122296	-10.4733	1.14537e-25	5.45439e-25
ZNF512	1273.96	-0.111884	0.127825	-0.875289	0.381417	0.510084	0.876692	0.12898	6.79714	1.06716e-11	3.1144e-11
MAST2	1260.7	-0.317444	0.10657	-2.97873	0.00289441	0.00728479	0.278224	0.106306	2.6172	0.00886537	0.0141752
PSMB6	1260.82	-0.827335	0.176977	-4.67482	2.94216e-06	1.1369e-05	-1.14976	0.174292	-6.59672	4.20344e-11	1.19098e-10
MON1B	1266.68	0.648127	0.100875	6.42506	1.31822e-10	7.87705e-10	0.199793	0.102179	1.95532	0.0505449	0.0720743
FLRT2	1260.8	-1.81692	0.150371	-12.0829	1.30054e-33	3.42658e-32	2.83615	0.154936	18.3053	7.50304e-75	9.26312e-74
ZWILCH	1253.41	0.453303	0.093569	4.84459	1.26873e-06	5.09832e-06	-0.98241	0.0925374	-10.6164	2.50141e-26	1.20983e-25
RBM22	1257.53	-0.986688	0.135255	-7.29502	2.98606e-13	2.22775e-12	0.476458	0.134079	3.55355	0.000380074	0.000705428
C3orf70	1274.81	-0.63953	0.103027	-6.20737	5.38787e-10	3.06583e-09	4.53342	0.141378	32.066	1.31577e-225	1.00254e-223
RETREG2	1268.5	-0.091133	0.0940734	-0.968744	0.332673	0.458387	1.48675	0.0973799	15.2675	1.25918e-52	1.08354e-51
FKBP5	1249.77	1.80867	0.130165	13.8953	6.76837e-44	2.9209e-42	-2.5126	0.129385	-19.4195	5.27756e-84	7.53095e-83
USP4	1255.15	-0.533161	0.0928192	-5.74408	9.242e-09	4.66621e-08	-0.0449827	0.0911467	-0.49352	0.621645	0.676689
OSTM1	1264.39	0.940496	0.114174	8.23739	1.76014e-16	1.65781e-15	0.884222	0.117197	7.54477	4.53084e-14	1.46138e-13
SLC5A6	1255.35	-0.496701	0.0982198	-5.05704	4.25812e-07	1.80979e-06	-0.637682	0.0956971	-6.66355	2.67294e-11	7.64231e-11
CYB5R4	1269.72	0.69456	0.116212	5.97666	2.27765e-09	1.22044e-08	1.56692	0.120431	13.0109	1.06032e-38	6.95971e-38
FBRSL1	1256.47	-0.0849994	0.170597	-0.498248	0.618309	0.729368	0.0721525	0.170476	0.423241	0.67212	0.723532
ZDHHC22	1238.21	-1.25888	0.165213	-7.61969	2.54282e-14	2.04652e-13	-1.23778	0.155717	-7.94886	1.8823e-15	6.3965e-15
PHACTR4	1252.18	-1.34906	0.166022	-8.1258	4.4443e-16	4.07289e-15	-0.2161	0.16314	-1.32463	0.185294	0.234634
BIRC2	1258.76	0.0772394	0.101696	0.759509	0.447548	0.576686	0.461096	0.102615	4.49344	7.00821e-06	1.49288e-05
PHAX	1254.54	-0.793096	0.0915567	-8.66235	4.62128e-18	4.87034e-17	0.295232	0.0901661	3.27432	0.00105918	0.001885
FARSA	1255.14	0.801141	0.100551	7.96748	1.61946e-15	1.43107e-14	-0.198029	0.101324	-1.95442	0.0506521	0.0722035
USP39	1242.53	0.654765	0.0892294	7.338	2.16808e-13	1.63702e-12	-1.77821	0.0869815	-20.4435	6.85744e-93	1.10086e-91
CEP68	1252.45	-0.689743	0.155615	-4.43236	9.32072e-06	3.39095e-05	0.494185	0.155047	3.18732	0.00143596	0.0025165
ANKRD13A	1261.77	1.09727	0.133432	8.22342	1.97777e-16	1.85494e-15	1.00368	0.136999	7.32617	2.36818e-13	7.42489e-13
SNX1	1248.93	0.264952	0.0828889	3.19647	0.00139119	0.00370403	-0.469902	0.0822131	-5.71566	1.09279e-08	2.76789e-08
MICALL1	1244.48	-1.62635	0.111224	-14.6223	2.02553e-48	1.07016e-46	0.981681	0.108129	9.07879	1.0979e-19	4.36086e-19
RIMS2	1275.21	-1.40362	0.127233	-11.0318	2.68319e-28	5.26231e-27	1.65577	0.12772	12.964	1.95651e-38	1.27601e-37
SLF2	1243.47	0.418529	0.110653	3.78234	0.000155359	0.000481585	-0.117662	0.111071	-1.05934	0.289443	0.348472
FBXO28	1248.35	-0.6049	0.112137	-5.39431	6.87863e-08	3.18321e-07	-0.44691	0.109982	-4.0635	4.83413e-05	9.67395e-05
KIF20B	1217.23	1.84328	0.172485	10.6866	1.17593e-26	2.10428e-25	-4.65946	0.168738	-27.6136	7.64113e-168	3.12689e-166
CENPU	1218.62	2.18655	0.174187	12.5529	3.83234e-36	1.15571e-34	-5.69501	0.166488	-34.2067	1.92228e-256	1.96265e-254
CDH4	1271.77	-0.106277	0.115436	-0.920658	0.357229	0.484565	2.5029	0.121385	20.6196	1.83096e-94	3.02005e-93
ANKRD13C	1255.69	0.0175522	0.104016	0.168745	0.865997	0.921008	0.824323	0.105424	7.81911	5.31972e-15	1.77643e-14
NCOA5	1242.33	-1.12154	0.160989	-6.96655	3.24813e-12	2.24046e-11	0.430113	0.159366	2.69891	0.00695671	0.0112922
LTA4H	1234.87	1.28911	0.149541	8.6204	6.67207e-18	6.95479e-17	-3.1365	0.147672	-21.2396	4.11521e-100	7.38424e-99
SOBP	1271.79	-1.39705	0.123069	-11.3518	7.26738e-30	1.57491e-28	4.14379	0.134751	30.7515	1.16785e-207	7.18297e-206
CAPN2	1248.85	-1.09328	0.121875	-8.97049	2.95193e-19	3.34897e-18	1.14781	0.121775	9.42561	4.27631e-21	1.78427e-20
POLR2K	1254.77	0.125992	0.0847261	1.48705	0.137001	0.223361	0.31714	0.0855309	3.7079	0.000208984	0.000396825
TMED9	1246.96	0.02724	0.173511	0.156993	0.875251	0.927352	-0.779794	0.172655	-4.51648	6.28764e-06	1.34233e-05
SMIM14	1255.59	0.137258	0.148326	0.92538	0.354768	0.482077	0.649353	0.149143	4.35389	1.33745e-05	2.78653e-05
LRRC58	1237.24	-0.313819	0.0938477	-3.34391	0.000826057	0.00228561	-0.742188	0.0912855	-8.1304	4.27886e-16	1.489e-15
VPS72	1243.87	-1.18668	0.106305	-11.1629	6.1905e-29	1.25719e-27	-0.225067	0.102389	-2.19816	0.0279379	0.0415992
SEC24C	1247.07	0.0254045	0.146021	0.173979	0.861882	0.918094	-0.372302	0.145426	-2.56007	0.0104652	0.0165774
FANCI	1217.57	1.22791	0.120809	10.1641	2.86897e-24	4.50222e-23	-4.37319	0.10994	-39.7779	0	0
ENTPD6	1259.28	-0.679898	0.103156	-6.59094	4.37045e-11	2.72375e-10	1.61608	0.105729	15.2851	9.6114e-53	8.28821e-52
FAF1	1249.45	-0.209622	0.0863348	-2.42801	0.0151818	0.0328471	0.211517	0.0861292	2.45581	0.0140566	0.0218794
NAP1L5	1265.48	-0.0264523	0.106633	-0.248068	0.804081	0.875669	5.09502	0.143132	35.5966	1.57858e-277	2.06632e-275
BOD1	1238.78	-0.625983	0.0847505	-7.38619	1.511e-13	1.15658e-12	-1.29121	0.079366	-16.269	1.63793e-59	1.57916e-58
TIMM17A	1249.31	0.338367	0.169117	2.00079	0.0454155	0.0868908	0.712963	0.170292	4.18672	2.83021e-05	5.76199e-05
FCF1	1239.4	0.372197	0.129504	2.87401	0.00405299	0.00988514	-1.29997	0.128226	-10.1381	3.74416e-24	1.70242e-23
TBC1D9B	1251.38	-0.558016	0.095537	-5.84084	5.19386e-09	2.686e-08	0.7001	0.0956424	7.31997	2.48025e-13	7.76788e-13
TXLNA	1244.9	0.32762	0.0912234	3.5914	0.000328907	0.000969062	0.0148894	0.0917669	0.162253	0.871107	0.898021
ULK2	1254.67	-1.14087	0.114746	-9.94258	2.71699e-23	4.00921e-22	2.58018	0.119559	21.5809	2.71517e-103	5.10063e-102
PDP1	1258.82	-0.871377	0.116512	-7.47886	7.49675e-14	5.857e-13	2.1668	0.119731	18.0972	3.35286e-73	4.0536e-72
SLC37A3	1247.2	-0.812874	0.0774706	-10.4927	9.33555e-26	1.58554e-24	0.608774	0.0764664	7.96133	1.70202e-15	5.78965e-15
SHISA6	1259.22	-0.726445	0.141121	-5.14766	2.63751e-07	1.14563e-06	3.18492	0.155944	20.4236	1.03254e-92	1.65628e-91
ATAD2	1207.11	2.59657	0.208823	12.4343	1.70183e-35	4.96755e-34	-4.24711	0.206759	-20.5414	9.19169e-94	1.49438e-92
RAD1	1247.99	0.736568	0.0928156	7.93583	2.09099e-15	1.83399e-14	0.142556	0.0942227	1.51297	0.130288	0.171191
SPTLC1	1232.18	-0.0425179	0.095126	-0.446964	0.654901	0.75837	-1.89177	0.0907594	-20.8439	1.73307e-96	2.9442e-95
GLDC	1221.72	2.09	0.156619	13.3445	1.27609e-40	4.75835e-39	-4.89831	0.152844	-32.0478	2.35266e-225	1.78592e-223
ZNF320	1248.97	0.381419	0.128073	2.97815	0.00289997	0.00729693	-0.04586	0.128416	-0.357122	0.721001	0.766934
FOXN2	1232.41	-0.501764	0.123367	-4.06723	4.75743e-05	0.00015782	-0.435385	0.120517	-3.61265	0.000303078	0.000566901
RRAS2	1228.71	-0.577767	0.151815	-3.80574	0.000141382	0.000440629	-3.31279	0.144881	-22.8656	1.02132e-115	2.23291e-114
TMEM184C	1251.71	1.1038	0.121689	9.07066	1.18301e-19	1.38529e-18	-0.0727746	0.122768	-0.592783	0.553326	0.612137
TCF25	1245.98	-0.320342	0.0836944	-3.82751	0.000129444	0.000404934	1.06131	0.0856813	12.3868	3.08259e-35	1.87341e-34
BMERB1	1263.72	-0.171229	0.120624	-1.41953	0.155745	0.24898	3.24383	0.130649	24.8286	4.40293e-136	1.25745e-134
PIGT	1234.88	0.119909	0.160697	0.746182	0.455558	0.584374	-0.611027	0.159981	-3.81938	0.000133789	0.000258417
GTF3C3	1229.22	-0.268129	0.112599	-2.38128	0.0172526	0.0368498	-1.06758	0.109808	-9.72217	2.42562e-22	1.0552e-21
NDUFV1	1241.44	-0.00332822	0.155586	-0.0213915	0.982933	1	-0.0949268	0.155365	-0.610992	0.541205	0.600233
MRPL37	1224.17	-0.0582113	0.131947	-0.441172	0.659088	0.761673	-1.55644	0.1294	-12.0282	2.52708e-33	1.46766e-32
KDM7A	1235.24	-1.07914	0.1217	-8.86722	7.49966e-19	8.30144e-18	0.238931	0.119349	2.00196	0.0452895	0.0651184
ETV4	1257.41	-1.03478	0.369639	-2.79945	0.00511901	0.0122333	0.201539	0.369186	0.545902	0.585133	0.642922
RPL41	1238.13	-0.052174	0.2227	-0.23428	0.814768	0.883401	-1.69518	0.221178	-7.66432	1.79786e-14	5.87773e-14
DIXDC1	1248.29	-0.327975	0.102548	-3.19828	0.00138252	0.00368427	1.06969	0.103943	10.2911	7.7254e-25	3.59509e-24
MIAT	1258.2	-0.66308	0.336651	-1.96963	0.0488803	0.0925579	3.24994	0.340911	9.5331	1.52658e-21	6.46334e-21
NCKAP5L	1244.68	-0.445674	0.121655	-3.66343	0.000248865	0.000747902	1.20642	0.123207	9.79181	1.22089e-22	5.34533e-22
CAMK2D	1250.48	-0.165443	0.13603	-1.21622	0.223901	0.334707	1.96464	0.138973	14.1368	2.25251e-45	1.6867e-44
FBXO42	1245.79	-0.00799138	0.0963595	-0.082933	0.933905	0.96924	1.07667	0.0986585	10.9131	9.98119e-28	5.00284e-27
MYT1	1255.88	-0.946631	0.127714	-7.41211	1.24305e-13	9.55503e-13	5.94394	0.177243	33.5356	1.46047e-246	1.35559e-244
MSL2	1231.12	-0.0163203	0.123829	-0.131797	0.895145	0.940872	-0.42987	0.122962	-3.49595	0.000472385	0.000869019
KIFBP	1233.08	-0.694816	0.0733342	-9.47465	2.67666e-21	3.48488e-20	-0.0202227	0.0706971	-0.286047	0.774842	0.813192
DOP1A	1257.71	0.365544	0.119687	3.05416	0.00225693	0.00578652	2.16585	0.125139	17.3075	4.12869e-67	4.52782e-66
TIAM1	1253.65	0.197633	0.14558	1.35755	0.174606	0.273534	0.791675	0.146798	5.39296	6.93054e-08	1.68018e-07
UPF2	1230.51	0.177082	0.126814	1.39639	0.162596	0.257744	-0.689442	0.12607	-5.46872	4.53294e-08	1.11133e-07
DAD1	1230.74	0.581301	0.125534	4.63064	3.64544e-06	1.392e-05	-0.621149	0.125358	-4.95502	7.23234e-07	1.64698e-06
PIK3CA	1245.36	-0.621794	0.11521	-5.39703	6.77529e-08	3.13829e-07	1.53181	0.117144	13.0763	4.49791e-39	2.97433e-38
SNX29	1242.13	1.11748	0.100144	11.1587	6.49131e-29	1.31694e-27	1.84809	0.109452	16.885	5.80268e-64	6.02087e-63
LRRFIP1	1218.28	-0.511335	0.0925735	-5.52355	3.32211e-08	1.58235e-07	-0.953523	0.0894265	-10.6626	1.52205e-26	7.39479e-26
CTBP1	1227.59	-0.980425	0.085758	-11.4325	2.87817e-30	6.34021e-29	0.125014	0.0826213	1.51309	0.130256	0.17116
USF3	1229.79	-0.627667	0.14078	-4.45849	8.254e-06	3.02596e-05	-0.0602344	0.139557	-0.431613	0.666023	0.717877
EYA1	1250.51	0.585338	0.145687	4.01778	5.8748e-05	0.000192406	4.38661	0.174228	25.1774	7.07815e-140	2.12866e-138
TMEM64	1212.09	-0.0556691	0.223637	-0.248927	0.803418	0.875136	-2.05877	0.221707	-9.28598	1.60222e-20	6.55788e-20
ACBD3	1234.3	0.492357	0.0988342	4.98165	6.30452e-07	2.63058e-06	0.0994805	0.0997223	0.997575	0.318485	0.3793
LMO4	1238.6	-0.267752	0.112708	-2.37562	0.0175194	0.0373478	-0.0926441	0.112078	-0.826601	0.408463	0.470833
ECHS1	1234.95	0.593892	0.179585	3.30702	0.000942941	0.00258544	-0.125388	0.179926	-0.696886	0.485874	0.547305
C9orf72	1233.01	0.119333	0.0983073	1.21387	0.224796	0.335718	1.23104	0.101926	12.0778	1.38373e-33	8.08462e-33
KNTC1	1200.14	0.447835	0.138486	3.2338	0.00122157	0.00328641	-2.76219	0.132444	-20.8555	1.35841e-96	2.30964e-95
ELP3	1227.1	-1.03168	0.0892167	-11.5638	6.28813e-31	1.42436e-29	0.731081	0.0879469	8.31276	9.35009e-17	3.34787e-16
HK2	1212.27	6.03933	0.303362	19.908	3.46749e-88	7.71477e-86	-8.95055	0.30189	-29.6484	3.55785e-193	1.89196e-191
CDC73	1212.33	-0.153375	0.0879712	-1.74347	0.0812515	0.143574	-1.59244	0.0834561	-19.0812	3.61697e-81	4.9503e-80
SYAP1	1238.47	1.64196	0.0943351	17.4056	7.4867e-68	8.81845e-66	-0.0280827	0.0966066	-0.290692	0.771287	0.810544
SIN3B	1234.95	-0.294997	0.093939	-3.14031	0.0016877	0.0044299	0.887951	0.0951682	9.33033	1.05537e-20	4.35104e-20
TSPAN9	1218.86	1.33111	0.161469	8.24376	1.66881e-16	1.57401e-15	-0.540913	0.162436	-3.33	0.000868448	0.00156134
ERLIN2	1214.7	-0.0204862	0.0903068	-0.226851	0.82054	0.887655	-1.58472	0.0864406	-18.3331	4.50408e-75	5.58091e-74
TNC	1232.66	0.131202	0.609033	0.215427	0.829434	0.893896	-1.01515	0.606997	-1.67242	0.0944415	0.12774
ST8SIA2	1236.31	-3.534	0.143404	-24.6437	4.30065e-134	4.10077e-131	5.43387	0.170035	31.9574	4.26136e-224	3.21095e-222
GLIPR2	1197.32	-0.878631	0.143222	-6.13477	8.52846e-10	4.75296e-09	0.0265476	0.13299	0.199621	0.841777	0.872106
SCN2A	1240.53	-2.04981	0.223176	-9.18471	4.12656e-20	5.0079e-19	8.43315	0.315306	26.7459	1.37814e-157	5.02529e-156
MGAT1	1223.23	0.963381	0.133721	7.20444	5.82825e-13	4.26553e-12	-0.739385	0.13386	-5.52355	3.32217e-08	8.19902e-08
COPS6	1220.08	-0.268399	0.125679	-2.13559	0.0327128	0.0651005	-0.666593	0.124036	-5.37421	7.692e-08	1.85707e-07
BANF1	1213.24	-0.459475	0.177156	-2.59362	0.00949701	0.0214928	-1.33516	0.174699	-7.6426	2.12885e-14	6.93984e-14
MRPS30	1225.45	0.142097	0.0882304	1.61052	0.107284	0.181993	0.0920898	0.0885125	1.04042	0.298147	0.357811
SEMA4D	1233.85	-0.633635	0.130016	-4.8735	1.09636e-06	4.44674e-06	0.492482	0.129695	3.79725	0.000146312	0.000281777
LETM1	1222.03	-1.13851	0.0709611	-16.0441	6.28667e-58	4.89822e-56	0.503038	0.0681766	7.37845	1.60138e-13	5.04986e-13
AMMECR1L	1222.64	-0.572552	0.0734587	-7.79421	6.48109e-15	5.48046e-14	0.593533	0.0732003	8.10834	5.13176e-16	1.78034e-15
CSNK1G2	1214.16	-0.0816373	0.134477	-0.607074	0.543802	0.666322	-0.869923	0.133134	-6.53418	6.3958e-11	1.79744e-10
GDAP1L1	1234.17	-0.942921	0.122173	-7.71795	1.18219e-14	9.74162e-14	4.36084	0.143228	30.4468	1.32117e-203	7.8884e-202
CRNKL1	1217.38	0.706142	0.105992	6.6622	2.69755e-11	1.7186e-10	-0.420782	0.106305	-3.95827	7.54951e-05	0.00014889
JKAMP	1214.82	-0.303797	0.096429	-3.15047	0.00163005	0.00428856	0.449997	0.0965902	4.65882	3.18019e-06	6.94318e-06
AGL	1210.46	-0.538962	0.122591	-4.39644	1.10043e-05	3.96385e-05	-0.436526	0.120994	-3.60784	0.000308757	0.000577047
DEGS1	1214.16	-0.817024	0.0869138	-9.40039	5.43608e-21	6.91564e-20	0.0968273	0.0843581	1.14781	0.251046	0.307483
GEMIN5	1216.53	1.10991	0.103124	10.7629	5.15327e-27	9.31309e-26	-0.971378	0.103183	-9.41409	4.77181e-21	1.98777e-20
TTC1	1219.54	1.03234	0.102863	10.0361	1.05806e-23	1.59538e-22	-0.856891	0.102973	-8.32153	8.68339e-17	3.11352e-16
ZNF253	1205.18	-1.20671	0.154035	-7.83401	4.72561e-15	4.03521e-14	-0.472564	0.149842	-3.15376	0.00161183	0.00280856
SAMHD1	1215.54	0.215922	0.176937	1.22033	0.222339	0.333117	-0.798495	0.176466	-4.52491	6.04204e-06	1.29192e-05
HSPA4L	1230.82	0.413185	0.120598	3.42614	0.000612214	0.00173198	2.65369	0.129673	20.4645	4.46676e-93	7.19331e-92
LYST	1236.62	0.11362	0.128947	0.881136	0.378244	0.506757	7.00871	0.239246	29.295	1.20213e-188	6.10636e-187
CADM4	1231.14	-0.559507	0.159696	-3.50357	0.000459066	0.00132492	3.04089	0.165349	18.3907	1.55995e-75	1.95184e-74
VOPP1	1207.3	-0.69923	0.122248	-5.71977	1.06671e-08	5.35197e-08	-0.527892	0.119797	-4.40656	1.05026e-05	2.20528e-05
SLCO5A1	1233.58	-1.87969	0.143366	-13.1111	2.84555e-39	9.87509e-38	3.66893	0.149933	24.4704	3.05153e-132	8.29725e-131
STRADB	1209.2	-0.327972	0.11428	-2.86989	0.00410618	0.00999903	-0.0960512	0.113202	-0.848495	0.396162	0.45844
KIF20A	1180.59	5.06229	0.781193	6.48021	9.15964e-11	5.54117e-10	-10.2229	0.775624	-13.1802	1.14019e-39	7.61371e-39
PTCH1	1196.8	0.290359	0.114892	2.52724	0.0114963	0.0255524	-1.69222	0.112408	-15.0543	3.23293e-51	2.70559e-50
VPS36	1216.36	-0.868199	0.0925203	-9.38387	6.35949e-21	8.03423e-20	1.69593	0.095159	17.8221	4.76276e-71	5.57658e-70
MMUT	1216.33	0.310295	0.117925	2.63128	0.00850634	0.0194575	0.76776	0.119616	6.41856	1.37569e-10	3.81059e-10
NXPE3	1214.44	-0.0974441	0.120454	-0.808975	0.418529	0.548255	0.494723	0.12104	4.08728	4.36465e-05	8.76191e-05
TTLL12	1192.98	-0.276632	0.111661	-2.47743	0.0132333	0.0290266	-2.06819	0.107435	-19.2506	1.39564e-82	1.95466e-81
CFLAR	1227.9	-1.74331	0.147361	-11.8302	2.72452e-32	6.67757e-31	3.33312	0.154697	21.5461	5.76599e-103	1.07822e-101
G2E3	1197.73	0.421188	0.11937	3.52843	0.000418027	0.00121295	-1.91105	0.117038	-16.3284	6.20019e-60	6.04334e-59
MTMR12	1201.64	0.101858	0.118706	0.858065	0.390856	0.51996	-1.67827	0.116069	-14.4593	2.19048e-47	1.70463e-46
TRAF4	1209.01	-1.10826	0.123399	-8.98107	2.68145e-19	3.05076e-18	0.350635	0.121219	2.89258	0.00382096	0.00638025
SSTR2	1187.71	1.5674	0.362467	4.32425	1.53054e-05	5.40138e-05	2.22281	0.371906	5.97679	2.27573e-09	5.96385e-09
PANK1	1209.64	0.329041	0.0926871	3.55002	0.000385203	0.00112488	-0.34785	0.0924879	-3.76103	0.000169214	0.000323869
NUDT16	1211.64	-0.102284	0.0849665	-1.20381	0.228663	0.340225	0.746682	0.0864274	8.63941	5.65042e-18	2.12021e-17
CITED2	1189.49	0.0249844	0.130318	0.191719	0.847962	0.907757	-1.83903	0.127589	-14.4137	4.24142e-47	3.29064e-46
PPM1K	1228.28	0.0524388	0.156552	0.33496	0.737655	0.822062	2.63603	0.161449	16.3273	6.31041e-60	6.14783e-59
TXNIP	1220.69	0.713747	0.216862	3.29126	0.000997409	0.00272211	0.70823	0.217954	3.24945	0.00115629	0.00204872
LRP8	1208.34	-1.46508	0.135423	-10.8186	2.81063e-27	5.17279e-26	0.359412	0.133	2.70234	0.00688523	0.0111824
LRPAP1	1206.93	0.684264	0.114343	5.98431	2.17305e-09	1.16564e-08	0.297394	0.115732	2.56968	0.0101793	0.0161444
DUSP16	1187.45	0.241702	0.162221	1.48995	0.136236	0.222313	-2.72369	0.159574	-17.0685	2.54484e-65	2.69391e-64
PACS1	1211.07	-0.049412	0.153741	-0.321397	0.74791	0.830568	0.696567	0.154411	4.51111	6.44887e-06	1.37617e-05
PCF11	1205.97	0.514591	0.158447	3.24771	0.00116338	0.00314166	-0.358831	0.15851	-2.26378	0.0235874	0.0355176
TMTC2	1220.9	0.290892	0.130441	2.23007	0.025743	0.0526858	2.44206	0.138588	17.621	1.70051e-69	1.94426e-68
DNAJB5	1208.17	-1.97499	0.0985136	-20.0479	2.1064e-89	4.8481e-87	1.05317	0.0939089	11.2148	3.44998e-29	1.8036e-28
NPR2	1188.39	-2.54818	0.138178	-18.4413	6.13043e-76	9.37066e-74	1.54904	0.124485	12.4436	1.51535e-35	9.27841e-35
UNC5B	1183.91	1.25281	0.160491	7.80608	5.89922e-15	5.00321e-14	-1.88247	0.159736	-11.7849	4.67153e-32	2.63661e-31
FAM135A	1203.57	0.319456	0.121322	2.63312	0.00846043	0.019368	-0.0962156	0.121503	-0.791878	0.428432	0.490969
NDN	1208	-0.224693	0.192355	-1.16811	0.242761	0.356983	1.29532	0.193641	6.68929	2.24261e-11	6.43627e-11
MFAP1	1199.29	0.59271	0.110509	5.36346	8.16449e-08	3.76002e-07	-0.305275	0.110807	-2.75501	0.00586903	0.00961149
CD2BP2	1199.04	-0.203666	0.145524	-1.39953	0.161653	0.256569	0.263034	0.145482	1.80801	0.070605	0.0980986
RNF115	1209.28	-0.309452	0.0994718	-3.11095	0.00186483	0.00485269	1.2177	0.101381	12.0111	3.10867e-33	1.80185e-32
FAXC	1214.89	-3.15941	0.128964	-24.4984	1.53756e-132	1.23152e-129	3.40586	0.129891	26.2208	1.5376e-151	5.29474e-150
MRPS16	1196.32	-0.573655	0.139021	-4.1264	3.6849e-05	0.000123969	-0.437479	0.137094	-3.19108	0.0014174	0.00248526
SIPA1L3	1198.17	1.72539	0.159182	10.8391	2.24568e-27	4.15213e-26	-0.498527	0.160453	-3.107	0.00188995	0.00326742
SRC	1199.82	-2.18689	0.0918331	-23.8137	2.40728e-125	1.72155e-122	1.29882	0.0877901	14.7947	1.58583e-49	1.2881e-48
PAM	1192.18	-0.0186072	0.105368	-0.176593	0.859828	0.916491	-0.880355	0.103582	-8.49908	1.91102e-17	7.02486e-17
XBP1	1193.64	0.16451	0.105167	1.56428	0.117752	0.196637	-1.38349	0.102821	-13.4554	2.86276e-41	1.97159e-40
PIK3C3	1199.63	0.870907	0.0854219	10.1954	2.0798e-24	3.29216e-23	-0.217763	0.0864594	-2.51868	0.0117797	0.0185402
PLXND1	1172.59	1.32282	0.192086	6.88661	5.71393e-12	3.86409e-11	-3.48361	0.186729	-18.656	1.12814e-77	1.46264e-76
RASGEF1B	1205.1	0.248083	0.209468	1.18435	0.236275	0.34913	4.06412	0.227336	17.8772	1.77611e-71	2.09039e-70
ARFGAP2	1194.23	-1.285	0.142482	-9.01869	1.90346e-19	2.18925e-18	0.950325	0.14147	6.7175	1.84866e-11	5.32735e-11
SRPRA	1188.61	-0.10599	0.0780153	-1.35858	0.17428	0.273088	-0.620918	0.075726	-8.19954	2.41305e-16	8.49559e-16
KLHL28	1210.2	2.02023	0.111905	18.0532	7.44919e-73	1.02871e-70	0.829023	0.117174	7.07513	1.49307e-12	4.52485e-12
DDX20	1193.42	-0.200704	0.12816	-1.56604	0.117339	0.196045	-0.217737	0.127248	-1.71112	0.0870584	0.118547
ZNF81	1214.34	0.728248	0.114833	6.34177	2.27139e-10	1.33145e-09	1.8717	0.120317	15.5564	1.4388e-54	1.28861e-53
ZFYVE1	1208.33	0.378918	0.0851426	4.45039	8.57145e-06	3.13259e-05	1.58333	0.0909518	17.4085	7.11734e-68	7.91159e-67
CYLD	1209.06	0.292094	0.0918171	3.18125	0.00146639	0.00389016	1.74449	0.09661	18.057	6.94857e-73	8.35629e-72
EZH2	1172	0.796853	0.120024	6.63913	3.15549e-11	1.99701e-10	-1.77931	0.116751	-15.2402	1.91231e-52	1.63935e-51
OTUD5	1194.95	0.0478352	0.0933394	0.512487	0.60831	0.720971	0.140174	0.093545	1.49846	0.134013	0.175509
TP53	1163.4	-0.896494	0.152887	-5.86377	4.52471e-09	2.35699e-08	-3.19564	0.139839	-22.8523	1.3856e-115	3.02286e-114
ZNF496	1186.63	-0.930687	0.0909935	-10.2281	1.48465e-24	2.36882e-23	-0.723182	0.0862322	-8.38645	5.01041e-17	1.81373e-16
ZNF286A	1197.16	-0.739974	0.119675	-6.18319	6.28209e-10	3.55547e-09	1.01485	0.120123	8.44841	2.95299e-17	1.07621e-16
HELLS	1160.18	0.432137	0.16089	2.68592	0.00723307	0.0167866	-4.48348	0.151825	-29.5305	1.16779e-191	6.05234e-190
ZNF776	1206.18	0.0373982	0.10838	0.345066	0.730045	0.816626	1.38991	0.111587	12.4559	1.2995e-35	7.97351e-35
GNPDA1	1185.22	0.306327	0.111396	2.7499	0.00596136	0.0140469	-1.7608	0.109003	-16.1537	1.07009e-58	1.01871e-57
SLC41A1	1175.64	0.948083	0.126896	7.47132	7.93941e-14	6.19076e-13	-1.88967	0.124974	-15.1204	1.18743e-51	1.00237e-50
RAB11FIP2	1195.21	-1.03202	0.102657	-10.0531	8.90514e-24	1.34884e-22	1.8463	0.104667	17.6398	1.21973e-69	1.40005e-68
UBE2I	1184.92	0.189091	0.10659	1.774	0.0760637	0.13587	-0.624668	0.105602	-5.91529	3.31283e-09	8.6132e-09
SGTB	1209.33	0.450884	0.0980553	4.59826	4.26025e-06	1.61383e-05	1.88354	0.104113	18.0912	3.73578e-73	4.50855e-72
RC3H1	1196.06	-0.128828	0.1233	-1.04483	0.2961	0.417855	0.805727	0.124386	6.47761	9.3186e-11	2.59953e-10
CBX2	1171.71	-0.16947	0.116082	-1.45991	0.144314	0.233684	-2.98258	0.106503	-28.0047	1.42355e-172	6.05604e-171
CXCR4	1163.26	2.54492	0.241604	10.5334	6.06046e-26	1.04142e-24	1.60703	0.273889	5.86746	4.42527e-09	1.14284e-08
CXXC4	1204.94	-0.250302	0.187885	-1.33221	0.18279	0.283779	3.98772	0.202083	19.7331	1.12171e-86	1.66463e-85
LRCH3	1190.92	-0.649569	0.109635	-5.92482	3.12632e-09	1.6535e-08	0.381864	0.108675	3.51381	0.000441729	0.000814897
GOLT1B	1185.99	0.283208	0.102748	2.75634	0.00584523	0.0138073	-0.674324	0.101821	-6.62266	3.52794e-11	1.00251e-10
UBE2W	1199.4	0.130334	0.114294	1.14034	0.254147	0.370381	0.737421	0.115648	6.37645	1.81237e-10	4.99238e-10
RBM10	1185.4	-0.652743	0.0956682	-6.82298	8.91702e-12	5.91632e-11	-0.264992	0.0926991	-2.85862	0.00425484	0.00706603
SH3BP5L	1196.12	-0.272228	0.0932077	-2.92066	0.00349292	0.00863486	0.880488	0.0945088	9.31647	1.20274e-20	4.94463e-20
STK35	1184.51	0.0232747	0.119773	0.194324	0.845922	0.906542	-0.948847	0.118303	-8.02048	1.05329e-15	3.61117e-15
KBTBD6	1194.38	-0.592769	0.112336	-5.27676	1.31489e-07	5.92468e-07	2.31554	0.116785	19.8275	1.72467e-87	2.59527e-86
MBD5	1211.38	0.916605	0.132842	6.89996	5.20189e-12	3.52974e-11	1.72221	0.137549	12.5206	5.75639e-36	3.55875e-35
ARRDC3	1181.88	-0.790983	0.199819	-3.95851	7.542e-05	0.0002437	2.32075	0.204292	11.36	6.61721e-30	3.53448e-29
MACROH2A2	1188.81	-3.42636	0.130392	-26.2774	3.48109e-152	5.80877e-149	2.27859	0.121409	18.7678	1.38427e-78	1.81547e-77
KIRREL1	1162.82	-1.19431	0.197234	-6.05529	1.40166e-09	7.64762e-09	-2.57623	0.183978	-14.0029	1.49666e-44	1.10451e-43
EPC2	1184.34	-2.05104	0.120028	-17.088	1.82178e-65	1.90991e-63	0.780023	0.115097	6.77711	1.22607e-11	3.56492e-11
BCL2L13	1185.53	-0.390038	0.104539	-3.73104	0.000190691	0.00058439	-0.374982	0.102705	-3.65107	0.000261149	0.000491263
ZNF507	1179.77	-0.415418	0.110775	-3.75011	0.000176755	0.000544222	-0.651959	0.108397	-6.01454	1.80399e-09	4.7526e-09
ZBTB39	1179.7	-0.394727	0.107755	-3.66319	0.000249094	0.000748366	-0.451421	0.105654	-4.27262	1.93191e-05	3.9824e-05
RAB2B	1202.23	-0.0173936	0.109591	-0.158714	0.873894	0.926558	2.33138	0.116249	20.0549	1.82749e-89	2.81217e-88
C1orf216	1197.77	-1.43975	0.150557	-9.56281	1.14599e-21	1.5288e-20	3.97173	0.159792	24.8556	2.2504e-136	6.44505e-135
MIER3	1174.09	-1.60537	0.106775	-15.035	4.33157e-51	2.58141e-49	-0.459984	0.0980961	-4.68911	2.74394e-06	6.01711e-06
SAP30L	1205.45	1.5062	0.0902762	16.6844	1.70312e-62	1.56437e-60	1.05316	0.0952448	11.0574	2.01807e-28	1.03359e-27
ITGA6	1148.44	0.160881	0.238109	0.67566	0.499257	0.625371	-5.85299	0.225305	-25.978	8.76829e-149	2.94004e-147
NYNRIN	1174.41	-1.75365	0.125287	-13.9971	1.62404e-44	7.27512e-43	-0.509071	0.117709	-4.32483	1.52652e-05	3.16688e-05
SF3B4	1172.94	0.303966	0.123392	2.46343	0.0137615	0.0301028	-1.40965	0.121587	-11.5938	4.43252e-31	2.44034e-30
USP19	1183.2	-0.668811	0.0756509	-8.84075	9.50797e-19	1.04494e-17	-0.132612	0.072999	-1.81663	0.0692745	0.0964337
TRAFD1	1192.84	0.864345	0.102812	8.40706	4.20427e-17	4.12273e-16	0.360277	0.104756	3.43922	0.000583403	0.00106414
ESYT2	1178.18	0.979277	0.0937047	10.4507	1.45498e-25	2.44008e-24	-1.11935	0.0933224	-11.9944	3.80061e-33	2.19979e-32
PALLD	1175.58	-1.71925	0.116507	-14.7567	2.78642e-49	1.50798e-47	0.810252	0.112661	7.19194	6.38766e-13	1.9638e-12
ARRB1	1196.23	-1.44169	0.127652	-11.2939	1.40614e-29	3.00177e-28	1.26561	0.127095	9.95803	2.32635e-23	1.03653e-22
RAD17	1185.76	0.399807	0.108884	3.67187	0.00024078	0.000725566	-0.115645	0.109204	-1.05898	0.289609	0.348589
NUP210	1162.93	-0.703816	0.175419	-4.01221	6.01542e-05	0.000196818	-2.16073	0.171659	-12.5874	2.4776e-36	1.54623e-35
HAT1	1164.56	1.67144	0.104191	16.0421	6.49122e-58	5.03799e-56	-2.75294	0.102355	-26.8961	2.43751e-159	9.0334e-158
SEPTIN8	1168.5	-0.608583	0.105218	-5.784	7.29438e-09	3.72134e-08	-0.53089	0.101694	-5.22047	1.78467e-07	4.2238e-07
PSMC5	1179.46	-0.534493	0.143245	-3.73133	0.00019047	0.000583889	-0.102891	0.142042	-0.724369	0.468839	0.530898
CPLX1	1193.82	-0.454027	0.151211	-3.0026	0.00267685	0.00677296	6.22882	0.234398	26.5737	1.36776e-155	4.87428e-154
ARMH3	1186.32	-0.132254	0.0981722	-1.34716	0.177928	0.277868	1.10616	0.100811	10.9726	5.1778e-28	2.61774e-27
TUBGCP2	1183.91	-0.27964	0.0973062	-2.87382	0.00405545	0.00988994	0.0510176	0.0966373	0.527929	0.597549	0.654457
SNCA	1198.38	0.0295503	0.168779	0.175083	0.861015	0.917452	3.95143	0.181575	21.7619	5.32394e-105	1.02176e-103
DRG1	1177.86	0.137398	0.100417	1.36827	0.171226	0.268976	-0.314463	0.0998947	-3.14794	0.00164425	0.00286286
DMTF1	1180.12	0.0363268	0.144735	0.250988	0.801823	0.873913	-0.0814147	0.144547	-0.563241	0.573271	0.631402
PHF20L1	1180.9	0.501502	0.131925	3.80141	0.000143874	0.000448256	0.445033	0.133371	3.33682	0.000847442	0.00152559
NET1	1157.41	1.1356	0.149399	7.60115	2.93512e-14	2.35186e-13	-3.04874	0.14649	-20.812	3.37009e-96	5.70152e-95
CLUH	1181.24	1.28058	0.107546	11.9073	1.08473e-32	2.71168e-31	-0.988844	0.107772	-9.17529	4.50342e-20	1.81309e-19
WNK3	1185.09	-0.65196	0.133096	-4.89844	9.66005e-07	3.94278e-06	0.4418	0.132659	3.33035	0.000867375	0.00155955
DBNL	1187.68	0.330723	0.0968968	3.41314	0.000642181	0.00180909	1.68445	0.102318	16.4628	6.78764e-61	6.72833e-60
TMEM167B	1190.08	0.160157	0.122797	1.30425	0.19215	0.295515	1.38176	0.125614	11	3.82076e-28	1.94128e-27
LY6E	1162.12	-0.51819	0.183502	-2.82389	0.00474453	0.0114174	-1.89685	0.176282	-10.7603	5.29793e-27	2.60057e-26
HYCC2	1197.24	0.894542	0.092555	9.66497	4.24724e-22	5.84753e-21	2.51192	0.103561	24.2556	5.77748e-130	1.52227e-128
ZC3H4	1168.28	-1.8177	0.117471	-15.4736	5.23067e-54	3.40061e-52	-0.246836	0.110542	-2.23296	0.0255516	0.0382918
TM7SF3	1170.58	0.0415331	0.0967076	0.429471	0.667581	0.767796	-0.817537	0.0946526	-8.63724	5.75855e-18	2.15919e-17
ATXN1L	1172.34	0.198917	0.105071	1.89317	0.0583357	0.107919	-0.484581	0.104317	-4.64525	3.39667e-06	7.39999e-06
PPP1CA	1173.23	-0.387152	0.13058	-2.96487	0.0030281	0.00758691	-0.991218	0.127765	-7.75814	8.61846e-15	2.85141e-14
DFFA	1187.76	1.22806	0.144629	8.4911	2.04691e-17	2.05244e-16	-0.45339	0.145273	-3.12094	0.00180274	0.0031231
PPIL1	1171.38	-1.0929	0.106991	-10.2149	1.70059e-24	2.70044e-23	-0.835552	0.101821	-8.20613	2.28439e-16	8.05234e-16
EXT1	1183.02	1.07931	0.0982545	10.9848	4.52133e-28	8.76429e-27	-0.543503	0.0989415	-5.49317	3.94774e-08	9.71123e-08
LARS2	1169.11	-0.904357	0.0838849	-10.7809	4.23555e-27	7.69626e-26	-1.04927	0.0774012	-13.5563	7.27387e-42	5.07803e-41
ZPR1	1183.82	-0.180142	0.0889408	-2.02542	0.0428245	0.0825821	0.189088	0.0887537	2.13048	0.0331316	0.04882
FAM171A2	1182.46	-1.29358	0.125387	-10.3167	5.92477e-25	9.70054e-24	1.87622	0.126839	14.7922	1.64439e-49	1.33513e-48
INTS8	1152.55	0.0441315	0.118323	0.372975	0.709167	0.800606	-2.35529	0.112877	-20.8661	1.08934e-96	1.85679e-95
ISG20L2	1173.61	0.858328	0.125016	6.86574	6.61461e-12	4.4402e-11	-0.7904	0.124984	-6.32402	2.54841e-10	6.96727e-10
MON2	1176.66	0.0376255	0.104764	0.359145	0.719487	0.8087	0.557192	0.105874	5.26278	1.41895e-07	3.37323e-07
TMEM74	1200.98	-0.471387	0.161149	-2.92516	0.00344274	0.00852448	3.25002	0.170771	19.0315	9.35897e-81	1.26815e-79
POLR1F	1172.18	0.650242	0.101929	6.37937	1.77816e-10	1.05063e-09	-0.705565	0.101677	-6.93927	3.9414e-12	1.17306e-11
SIGMAR1	1171.16	0.551133	0.156834	3.51411	0.000441224	0.00127656	-0.619715	0.156632	-3.95651	7.60532e-05	0.000149933
PLCB1	1202.25	0.287571	0.182929	1.57204	0.115941	0.194146	2.75332	0.188175	14.6317	1.76397e-48	1.39884e-47
BRINP1	1196.22	-0.766822	0.146115	-5.24808	1.5369e-07	6.85561e-07	2.43422	0.149263	16.3083	8.6205e-60	8.37443e-59
PLPPR1	1207.68	-0.411893	0.18054	-2.28144	0.0225223	0.0467826	4.94024	0.207304	23.8309	1.59828e-125	3.96079e-124
DACT3	1200.61	0.434729	0.0962867	4.51494	6.33339e-06	2.35026e-05	5.11382	0.14602	35.0214	1.06447e-268	1.25644e-266
MTR	1163.83	-0.204077	0.100114	-2.03844	0.0415062	0.0802704	-0.475882	0.0982719	-4.8425	1.28213e-06	2.87041e-06
DYNC1I1	1200.34	-0.296728	0.113012	-2.62562	0.00864915	0.0197526	5.1691	0.15001	34.4585	3.36401e-260	3.67342e-258
MAP4K3	1159.86	-0.527661	0.113718	-4.64008	3.4827e-06	1.33469e-05	-1.22867	0.110699	-11.0992	1.26589e-28	6.52106e-28
RIC8A	1172.5	0.0600945	0.118645	0.506506	0.612501	0.72478	0.267893	0.11907	2.24988	0.0244568	0.0367374
DDAH2	1171.62	-0.88923	0.175836	-5.05714	4.25587e-07	1.80933e-06	1.37372	0.176561	7.7804	7.22977e-15	2.39779e-14
KLHL8	1178.64	0.0832589	0.128789	0.646475	0.517972	0.642221	1.78442	0.132743	13.4427	3.40029e-41	2.33784e-40
CSNK1G1	1183.65	-0.0614775	0.129767	-0.473754	0.635675	0.743415	1.83394	0.133844	13.7021	9.86964e-43	7.00028e-42
POLA1	1144.51	0.812447	0.116878	6.95124	3.62078e-12	2.48637e-11	-2.72913	0.112938	-24.1649	5.20417e-129	1.35721e-127
PFKL	1166.78	-0.308991	0.133493	-2.31466	0.0206318	0.0432632	-1.03125	0.131504	-7.84199	4.43455e-15	1.48497e-14
TOMM22	1161.76	-0.417645	0.0847352	-4.92883	8.27233e-07	3.40483e-06	-1.46071	0.0789705	-18.4968	2.18906e-76	2.77127e-75
CMTR1	1162.08	0.311257	0.109181	2.85083	0.00436052	0.0105593	-0.279788	0.109045	-2.56581	0.0102936	0.0163208
AP1AR	1173.2	0.356375	0.101798	3.5008	0.000463859	0.0013378	0.278278	0.102774	2.70767	0.00677576	0.0110178
TUB	1174.26	0.0448767	0.16784	0.267377	0.789179	0.863856	0.385049	0.168129	2.2902	0.02201	0.0332971
POMK	1159.17	-1.4993	0.146656	-10.2232	1.56045e-24	2.48185e-23	1.27652	0.145984	8.74425	2.24503e-18	8.52109e-18
RIMKLA	1192.04	0.540864	0.119221	4.53664	5.71568e-06	2.13209e-05	1.50769	0.122152	12.3428	5.32925e-35	3.21582e-34
NOTCH3	1130.95	2.65517	0.190185	13.961	2.69721e-44	1.18701e-42	-6.52714	0.184564	-35.3652	5.86504e-274	7.34749e-272
ST3GAL2	1158.86	-0.753496	0.107737	-6.99386	2.67431e-12	1.85939e-11	0.121532	0.105493	1.15203	0.249308	0.305556
PPP1R9B	1170.3	-0.634098	0.100655	-6.29974	2.98143e-10	1.73245e-09	2.60493	0.108693	23.9658	6.32009e-127	1.59132e-125
NOPCHAP1	1169.86	1.30309	0.120409	10.8222	2.70267e-27	4.97867e-26	0.771078	0.123802	6.22831	4.71492e-10	1.27521e-09
PPP1R1A	1186.8	0.0121118	0.108328	0.111806	0.910977	0.953002	3.59208	0.124989	28.7391	1.24037e-181	5.91783e-180
FAM177A1	1169.99	-1.05393	0.123371	-8.54282	1.30983e-17	1.3307e-16	1.4419	0.124074	11.6212	3.21444e-31	1.7769e-30
EPC1	1179.74	-1.68017	0.155888	-10.7781	4.36969e-27	7.92561e-26	1.74155	0.155782	11.1794	5.14279e-29	2.67352e-28
PHLPP1	1146.31	0.340479	0.11794	2.88689	0.00389068	0.00951827	-2.20148	0.114785	-19.1792	5.52688e-82	7.67747e-81
RBM23	1159.71	-1.41647	0.0810676	-17.4726	2.31537e-68	2.77623e-66	0.488312	0.0765318	6.38051	1.76504e-10	4.86726e-10
DENND2A	1163.23	-1.99928	0.128694	-15.5352	2.00432e-54	1.33782e-52	2.41681	0.130625	18.5019	1.99445e-76	2.52647e-75
ZNF436	1190.43	0.220948	0.123302	1.79193	0.0731449	0.131218	4.86222	0.157959	30.7815	4.63896e-208	2.86186e-206
CHRNB4	1167.07	0.047125	0.183229	0.257192	0.797031	0.870215	3.07479	0.205372	14.9718	1.12282e-50	9.30523e-50
ZNF627	1170.31	-0.452866	0.09243	-4.89956	9.60514e-07	3.92117e-06	1.21669	0.0947274	12.8442	9.27631e-38	5.97735e-37
YTHDC2	1164.12	-0.443367	0.082624	-5.36608	8.04645e-08	3.70736e-07	0.364965	0.0821433	4.44303	8.87012e-06	1.87445e-05
TBC1D24	1178.03	0.426452	0.113305	3.76375	0.000167381	0.000516671	2.7169	0.123493	22.0004	2.85763e-107	5.67082e-106
ARGLU1	1165.64	0.623493	0.180209	3.45984	0.000540492	0.00154083	-0.314205	0.180421	-1.74151	0.0815943	0.111748
RANBP3	1154.92	-0.381861	0.113306	-3.37019	0.000751171	0.00209258	-0.387533	0.111619	-3.47192	0.000516741	0.000947204
TM7SF2	1176.48	0.0721875	0.110399	0.653879	0.51319	0.637753	1.60908	0.114864	14.0086	1.38148e-44	1.02099e-43
C8orf33	1158.85	-0.383511	0.0908317	-4.22221	2.41916e-05	8.31894e-05	0.174691	0.0900736	1.93943	0.0524494	0.0746042
PUS7L	1163.48	0.414603	0.125269	3.30971	0.000933922	0.00256281	-0.411117	0.12514	-3.28526	0.00101889	0.00181583
SLC30A6	1155.27	0.855011	0.131307	6.51153	7.43872e-11	4.53295e-10	-1.07203	0.130919	-8.18849	2.64524e-16	9.29383e-16
FAM234A	1153.51	0.344103	0.102536	3.35591	0.000791035	0.00219417	-1.26923	0.100718	-12.6017	2.06525e-36	1.29165e-35
ZNF302	1171.66	-0.82963	0.101913	-8.14054	3.93513e-16	3.62452e-15	1.19365	0.102682	11.6248	3.08424e-31	1.70539e-30
SEPHS2	1167.37	1.03473	0.0957959	10.8014	3.38935e-27	6.19803e-26	-0.485477	0.0964382	-5.03407	4.80171e-07	1.1073e-06
SORBS2	1172.42	-1.77869	0.138095	-12.8802	5.81853e-38	1.88834e-36	2.92454	0.142171	20.5705	5.04106e-94	8.24166e-93
MARK4	1169.67	-0.308033	0.144179	-2.13647	0.0326411	0.0649901	0.643306	0.144542	4.45064	8.56149e-06	1.81204e-05
NRXN3	1197.89	1.33502	0.196174	6.80529	1.00849e-11	6.66251e-11	4.31952	0.212943	20.2849	1.74786e-91	2.76248e-90
GCNT2	1135.04	-2.27848	0.176256	-12.9271	3.16568e-38	1.04088e-36	-3.03781	0.150841	-20.1392	3.34788e-90	5.23058e-89
MAGEF1	1164.17	-0.311342	0.116915	-2.66298	0.00774519	0.0178634	0.884579	0.117981	7.49763	6.4983e-14	2.08248e-13
ZNF510	1169.93	0.740382	0.119595	6.19073	5.98852e-10	3.39508e-09	0.672873	0.121772	5.52568	3.2822e-08	8.10234e-08
ARHGAP42	1121.88	3.74396	0.29769	12.5767	2.83539e-36	8.6024e-35	-7.58718	0.290889	-26.0827	5.72284e-150	1.94767e-148
TECR	1155.64	0.30757	0.132311	2.32461	0.0200929	0.042276	-0.782408	0.131465	-5.95145	2.65772e-09	6.94263e-09
AHNAK2	1183.97	0.462408	0.150101	3.08065	0.00206548	0.0053346	3.72844	0.16294	22.8823	6.97228e-116	1.52762e-114
PARD3	1139.88	-0.259982	0.112185	-2.31744	0.0204799	0.0429766	-2.30633	0.104155	-22.1433	1.21064e-108	2.44764e-107
PRPH	1182.27	-0.467822	0.205752	-2.27372	0.022983	0.0476311	11.3342	1.03965	10.902	1.12758e-27	5.63788e-27
SPATS2	1160.94	-0.906438	0.116889	-7.75467	8.85709e-15	7.38054e-14	0.838995	0.116473	7.20335	5.87526e-13	1.80845e-12
CLEC16A	1170.29	1.15989	0.122395	9.47661	2.62675e-21	3.42658e-20	1.33136	0.127082	10.4764	1.10918e-25	5.28697e-25
ZER1	1170.89	1.03536	0.0943727	10.9709	5.27311e-28	1.01528e-26	0.753562	0.0974167	7.73545	1.03041e-14	3.3981e-14
FHIP2A	1162.47	-1.4591	0.0895565	-16.2925	1.11599e-59	9.27242e-58	1.37786	0.0888887	15.501	3.41584e-54	3.03663e-53
PIP4K2A	1157.89	0.550401	0.108217	5.0861	3.65501e-07	1.56351e-06	-0.506244	0.108148	-4.68103	2.8544e-06	6.25329e-06
GPRC5B	1128.66	0.519845	0.166864	3.11537	0.00183712	0.00478816	-3.28251	0.163157	-20.1187	5.06366e-90	7.86909e-89
DHX38	1153.84	-0.433234	0.116572	-3.71643	0.000202056	0.000616856	0.0864662	0.115725	0.747169	0.454962	0.517451
TAB3	1166.79	0.2688	0.112465	2.39008	0.0168449	0.0361137	1.12828	0.11487	9.82218	9.03688e-23	3.97358e-22
C5orf22	1156.54	0.331068	0.112906	2.93225	0.0033652	0.00835313	-0.0487811	0.11323	-0.430812	0.666605	0.718467
DLC1	1133.31	1.10699	0.194344	5.69605	1.22612e-08	6.12877e-08	0.555231	0.198766	2.7934	0.00521578	0.00858367
FLOT1	1155.39	-0.43496	0.152998	-2.84291	0.00447038	0.0108045	0.49875	0.152956	3.26074	0.00111123	0.00197248
GRPEL2	1153.12	0.00304449	0.114695	0.0265443	0.978823	0.999947	-0.314414	0.113955	-2.75911	0.00579589	0.00949856
ARMC8	1153.37	-0.836096	0.0945192	-8.84578	9.08931e-19	1.00002e-17	0.330297	0.0928507	3.55729	0.000374697	0.000695763
JUND	1152.96	0.659182	0.218372	3.01862	0.00253928	0.0064608	0.293295	0.219259	1.33766	0.181007	0.229803
SF3B6	1153.22	0.329106	0.132679	2.48046	0.0131212	0.0287933	-1.07226	0.13157	-8.14969	3.64844e-16	1.27483e-15
AFG3L2	1147.74	0.198855	0.0813679	2.4439	0.0145293	0.0316027	-0.933432	0.0796403	-11.7206	9.99587e-32	5.59068e-31
GPR153	1157.38	-0.968781	0.105717	-9.16393	5.00411e-20	6.03993e-19	2.37933	0.111993	21.2454	3.63383e-100	6.5262e-99
SKAP2	1158.51	-0.089615	0.130307	-0.687722	0.491628	0.618481	3.59401	0.144592	24.8562	2.21621e-136	6.35604e-135
RNF14	1160.55	0.256309	0.0985969	2.59957	0.00933415	0.0211601	1.8847	0.105333	17.8928	1.34138e-71	1.58146e-70
CHRNA4	1164.12	-1.07113	0.116393	-9.20272	3.49e-20	4.25084e-19	3.56576	0.128182	27.8179	2.63238e-170	1.09477e-168
RPA1	1138.11	1.57528	0.112888	13.9543	2.96043e-44	1.29715e-42	-2.38663	0.111614	-21.3829	1.9264e-101	3.51852e-100
WDCP	1162.65	1.77001	0.154584	11.4501	2.34756e-30	5.18848e-29	-0.152132	0.156053	-0.974877	0.329621	0.390716
DCAF11	1152.58	0.641872	0.0914581	7.01821	2.24733e-12	1.5729e-11	-0.208599	0.0920855	-2.26527	0.0234961	0.0353984
BRPF3	1139.92	-2.14598	0.12857	-16.6911	1.5226e-62	1.41151e-60	0.316741	0.121921	2.59792	0.00937912	0.0149475
GOLIM4	1128.36	0.78322	0.109362	7.16174	7.96611e-13	5.76068e-12	-1.70629	0.107145	-15.925	4.25208e-57	3.96472e-56
QSOX1	1138.65	-0.0280859	0.114979	-0.244269	0.807023	0.877774	-1.77951	0.111901	-15.9026	6.08292e-57	5.66408e-56
ABCC5	1141.5	-0.410828	0.110632	-3.71347	0.000204434	0.000623262	-0.229292	0.108926	-2.10502	0.0352894	0.0517606
PITHD1	1159.11	0.992378	0.121344	8.17825	2.88007e-16	2.67428e-15	0.728907	0.12347	5.90349	3.55883e-09	9.23513e-09
RAB35	1148.53	0.264704	0.0930059	2.8461	0.00442589	0.0107047	0.173348	0.0937534	1.84898	0.0644607	0.0902804
STX6	1144.99	0.164135	0.0834293	1.96736	0.0491419	0.0929457	-0.75684	0.0819007	-9.24095	2.44314e-20	9.93804e-20
NCLN	1135.71	0.658713	0.126884	5.19144	2.08671e-07	9.1894e-07	-1.58449	0.125293	-12.6462	1.17363e-36	7.3763e-36
SMIM15	1145.95	0.181496	0.109255	1.66122	0.0966693	0.166463	-0.15132	0.109143	-1.38643	0.165615	0.212308
ECD	1138.72	0.200539	0.103236	1.94253	0.0520728	0.0978882	-0.870643	0.10179	-8.55335	1.19564e-17	4.42943e-17
DAP	1138.01	0.755899	0.0982097	7.69679	1.39528e-14	1.1413e-13	-0.537645	0.0984948	-5.45861	4.79874e-08	1.17494e-07
CDC6	1119.06	4.18378	0.184797	22.6398	1.75759e-113	8.58389e-111	-6.38078	0.182054	-35.0489	4.0541e-269	4.84122e-267
HDAC9	1156.71	-0.372488	0.222701	-1.67259	0.0944072	0.163155	1.56368	0.224378	6.96893	3.1935e-12	9.5408e-12
TOMM40	1130.25	-0.436079	0.124042	-3.51557	0.000438804	0.00126993	-1.38763	0.120604	-11.5056	1.23572e-30	6.7021e-30
PLEKHG2	1140.25	-1.81154	0.143851	-12.5932	2.30123e-36	7.00301e-35	0.361324	0.13863	2.60638	0.00915047	0.0146058
DNAJC21	1134.97	0.096755	0.0887417	1.0903	0.275582	0.394693	-0.718836	0.0870917	-8.25378	1.53462e-16	5.44517e-16
TSPAN17	1148.14	-0.519812	0.0951559	-5.46274	4.6883e-08	2.19907e-07	0.564792	0.0950449	5.94237	2.80926e-09	7.32726e-09
FBXL16	1159.16	-1.07709	0.127166	-8.46996	2.45483e-17	2.44677e-16	2.91595	0.133655	21.817	1.60128e-105	3.10818e-104
DGKZ	1139.97	0.613968	0.116598	5.26569	1.39668e-07	6.27486e-07	-0.996082	0.115902	-8.59419	8.38548e-18	3.1258e-17
NUP62	1131.94	-0.652862	0.109024	-5.98826	2.12101e-09	1.13955e-08	-1.09153	0.104395	-10.4558	1.37897e-25	6.55157e-25
TRAF3	1143.79	-0.159419	0.148375	-1.07443	0.28263	0.402883	1.5416	0.152003	10.1419	3.60005e-24	1.63763e-23
RALB	1145.94	-0.803397	0.0923742	-8.6972	3.40165e-18	3.61927e-17	0.454816	0.0911694	4.98869	6.07898e-07	1.39256e-06
MCRIP1	1145.61	-0.125931	0.152133	-0.827767	0.407803	0.537438	0.600838	0.152719	3.93427	8.34494e-05	0.00016385
EYA3	1145.72	0.724456	0.12612	5.74418	9.23664e-09	4.66475e-08	-0.45848	0.126344	-3.62881	0.000284729	0.0005339
FRS2	1141.34	0.658331	0.111085	5.92639	3.09672e-09	1.63871e-08	-0.28565	0.111536	-2.56107	0.0104352	0.016535
MYSM1	1142.1	0.417026	0.157919	2.64076	0.00827199	0.0189821	-0.788516	0.157497	-5.00656	5.54117e-07	1.27307e-06
TBRG4	1135.24	-0.0784491	0.0996362	-0.787355	0.431074	0.560727	-1.36487	0.0964394	-14.1526	1.80042e-45	1.35015e-44
TNRC6C	1144.85	-0.458488	0.149832	-3.06002	0.00221322	0.00568393	0.400481	0.149631	2.67645	0.0074407	0.0120348
TPM2	1113.36	-0.376023	0.283971	-1.32416	0.18545	0.287241	-4.90638	0.254841	-19.2527	1.33951e-82	1.87734e-81
GOPC	1152.71	0.538866	0.100558	5.35877	8.37923e-08	3.85448e-07	1.06021	0.103853	10.2088	1.8115e-24	8.31444e-24
TWF1	1143.05	0.226638	0.118523	1.91219	0.0558519	0.103939	0.111102	0.118913	0.934307	0.350146	0.411984
FKBP10	1127.83	-0.0680787	0.126468	-0.538306	0.590366	0.706129	-2.36639	0.120733	-19.6003	1.53819e-85	2.23876e-84
USP8	1137.49	0.617213	0.161859	3.81327	0.000137139	0.000428002	-0.737345	0.161661	-4.56105	5.08987e-06	1.09405e-05
SLC29A1	1115.86	0.139866	0.152639	0.916316	0.359501	0.486922	-3.57531	0.146495	-24.4057	1.48818e-131	4.02499e-130
UBE2D1	1141.9	0.0336376	0.143603	0.23424	0.814799	0.883401	-0.112037	0.14339	-0.781348	0.434598	0.497226
ROR1	1102.47	0.911806	0.167223	5.45263	4.96316e-08	2.32202e-07	-5.12803	0.157989	-32.4582	4.14345e-231	3.26676e-229
SYNGAP1	1154.19	0.112341	0.150522	0.746345	0.455459	0.584295	1.02719	0.151977	6.75888	1.39066e-11	4.03142e-11
RAI1	1150.95	-2.63155	0.126748	-20.7621	9.53365e-96	2.72717e-93	3.87996	0.13712	28.2962	3.85136e-176	1.69128e-174
RRAGA	1147.93	0.0983342	0.116564	0.843603	0.398891	0.528127	1.04503	0.118644	8.80809	1.27301e-18	4.88348e-18
TMEM14C	1134.93	-0.209915	0.119183	-1.76129	0.0781896	0.139022	-0.839069	0.116887	-7.17847	7.04957e-13	2.16372e-12
SNRPC	1128.65	-0.602643	0.154315	-3.90529	9.41133e-05	0.000299845	-1.67239	0.149963	-11.152	7.00086e-29	3.62745e-28
PTPN23	1131.09	-0.428991	0.132556	-3.23631	0.00121087	0.00325894	-0.247549	0.131234	-1.88631	0.0592527	0.0835651
AMFR	1135.15	-1.6353	0.110346	-14.8197	1.09219e-49	6.02477e-48	0.890276	0.107519	8.28016	1.23015e-16	4.38464e-16
COP1	1138.34	-0.297156	0.087008	-3.41527	0.000637177	0.00179753	-0.00933023	0.0859989	-0.108492	0.913605	0.934894
PLAGL2	1114.48	-0.082771	0.139079	-0.595138	0.551751	0.673264	-1.5903	0.13562	-11.7262	9.35769e-32	5.23948e-31
TMTC3	1125.31	1.60629	0.119081	13.489	1.8157e-41	7.14293e-40	-2.14474	0.118369	-18.1191	2.25252e-73	2.72491e-72
SRI	1141.97	-1.24929	0.14391	-8.68105	3.92117e-18	4.14998e-17	0.682296	0.142494	4.78823	1.68255e-06	3.7439e-06
RRP15	1132.06	0.134099	0.0958194	1.3995	0.161662	0.256569	-0.828025	0.0943155	-8.77931	1.6448e-18	6.27908e-18
ZNF43	1130.61	-0.495811	0.135823	-3.65042	0.00026181	0.000783866	-0.539878	0.133744	-4.03665	5.42204e-05	0.000108102
CCDC25	1129.76	0.367541	0.0890552	4.12712	3.67343e-05	0.000123625	-0.541927	0.0884545	-6.12662	8.97646e-10	2.39826e-09
MICU1	1135.28	0.223165	0.0669711	3.33226	0.000861438	0.00237497	-0.183762	0.0668224	-2.75	0.0059595	0.00975495
SIM1	1131.44	-0.451663	0.144588	-3.12379	0.00178539	0.00466839	7.04836	0.321479	21.9248	1.50738e-106	2.96538e-105
FBXO22	1131.14	0.0148359	0.104507	0.141962	0.88711	0.935364	-0.387059	0.103566	-3.73732	0.000185995	0.000354624
GBA2	1137.85	0.378621	0.0941003	4.02359	5.73186e-05	0.000188063	0.194459	0.0951836	2.04299	0.0410538	0.059489
PTTG1	1114.23	4.52116	0.271284	16.6658	2.32439e-62	2.10604e-60	-7.62893	0.268152	-28.45	4.8755e-178	2.20749e-176
SNX27	1128.86	-0.762004	0.145156	-5.24954	1.52482e-07	6.80627e-07	0.1889	0.14417	1.31025	0.19011	0.240206
TCEAL8	1130.23	-0.609034	0.11815	-5.15475	2.53966e-07	1.10529e-06	-0.91539	0.114956	-7.96294	1.67994e-15	5.7155e-15
SRM	1127.96	-0.155009	0.0847464	-1.82909	0.067386	0.122356	-0.798686	0.082108	-9.72725	2.30736e-22	1.00418e-21
MEX3B	1123.69	-2.55332	0.126925	-20.1168	5.26162e-90	1.23951e-87	1.21489	0.118388	10.2619	1.04583e-24	4.8415e-24
AFAP1	1129.04	-0.16191	0.134545	-1.20339	0.228825	0.34039	3.07119	0.149881	20.4909	2.59765e-93	4.18989e-92
KIAA1586	1130.29	-0.90411	0.113756	-7.94778	1.89883e-15	1.67057e-14	0.528518	0.112545	4.69607	2.65209e-06	5.82381e-06
ZFYVE16	1130.92	0.115945	0.115397	1.00475	0.315017	0.439207	0.0657439	0.1156	0.56872	0.569546	0.627909
POLR3D	1127.28	-0.665057	0.0977076	-6.8066	9.9931e-12	6.60402e-11	-0.456768	0.0944139	-4.83793	1.31201e-06	2.93507e-06
UCHL5	1126.11	0.0778936	0.0979847	0.794956	0.426639	0.556456	-0.105693	0.0977193	-1.0816	0.27943	0.33773
IRAK1	1119.23	-0.706654	0.174483	-4.04998	5.12223e-05	0.000169058	-0.468695	0.172147	-2.72264	0.00647632	0.0105586
SNRNP40	1116.38	0.33314	0.105293	3.16392	0.00155662	0.00411319	-1.78301	0.102143	-17.4561	3.09566e-68	3.46754e-67
PDPN	1090.76	6.50178	1.29814	5.00855	5.48422e-07	2.30367e-06	-14.6851	1.28085	-11.4651	1.97427e-30	1.06709e-29
CHMP1A	1127.01	-0.245288	0.111179	-2.20625	0.0273665	0.0556388	0.348716	0.111202	3.13587	0.00171344	0.00297697
MRPL30	1129.7	-0.6028	0.0999184	-6.03292	1.6102e-09	8.74968e-09	0.607265	0.0996618	6.09326	1.10637e-09	2.94628e-09
GPR155	1147.87	0.878456	0.130499	6.73152	1.67904e-11	1.08982e-10	5.15224	0.182546	28.2244	2.9334e-175	1.28266e-173
NPC1	1120.09	0.757352	0.125422	6.03844	1.55607e-09	8.46937e-09	-1.02758	0.124832	-8.23165	1.84652e-16	6.53145e-16
POLR1E	1132.76	0.417372	0.111917	3.72931	0.000192003	0.00058805	0.450267	0.113735	3.95892	7.52892e-05	0.000148527
GAN	1133.9	0.994473	0.120385	8.2608	1.44696e-16	1.37252e-15	-0.0990299	0.121346	-0.816093	0.414447	0.476895
PIK3R4	1123.45	1.72819	0.117644	14.6899	7.47793e-49	4.00369e-47	-1.69021	0.117582	-14.3747	7.45865e-47	5.74738e-46
OLFM2	1133.2	-0.864379	0.118081	-7.32019	2.47613e-13	1.85839e-12	0.150722	0.116879	1.28955	0.197206	0.248331
GTF3C2	1115.46	-0.417463	0.105624	-3.95236	7.73837e-05	0.000249602	-1.14277	0.101686	-11.2382	2.64814e-29	1.38903e-28
TRAM1	1103.7	0.582249	0.138139	4.21495	2.49828e-05	8.58219e-05	-2.88979	0.13433	-21.5126	1.18577e-102	2.19921e-101
PYGO2	1127.78	1.01682	0.09872	10.3	7.04453e-25	1.1459e-23	0.102833	0.100692	1.02126	0.307129	0.367511
WASHC2A	1125.5	0.0140609	0.0916641	0.153396	0.878086	0.929472	0.203771	0.0919317	2.21655	0.0266541	0.0398155
MPHOSPH10	1118.27	-0.197417	0.117953	-1.67369	0.094191	0.16286	-0.108732	0.117106	-0.928495	0.353151	0.414994
GALNT13	1143.5	0.286346	0.117028	2.44682	0.0144121	0.031382	2.2879	0.123718	18.4928	2.36023e-76	2.98611e-75
RAP2C	1129.55	-0.941364	0.135085	-6.96866	3.1997e-12	2.2101e-11	0.474898	0.133835	3.54839	0.000387591	0.00071853
CAP2	1136.93	-1.56741	0.138696	-11.3011	1.29581e-29	2.77214e-28	1.75984	0.139079	12.6536	1.06894e-36	6.72866e-36
ITGAV	1097.46	0.637727	0.15947	3.99903	6.36025e-05	0.000207457	-3.71629	0.151181	-24.5818	1.97608e-133	5.41633e-132
NDRG3	1123.61	-0.609947	0.118905	-5.12968	2.90228e-07	1.25519e-06	0.517582	0.118526	4.36683	1.26061e-05	2.63154e-05
YIPF3	1125.07	-0.063452	0.103312	-0.614177	0.539098	0.662345	0.338001	0.103716	3.25891	0.00111841	0.00198418
NUP54	1105.98	0.650645	0.125494	5.18465	2.16419e-07	9.51387e-07	-2.56578	0.122578	-20.9317	2.75238e-97	4.74291e-96
ZFC3H1	1126.47	0.93277	0.208969	4.46367	8.05685e-06	2.95639e-05	-0.436889	0.209267	-2.08771	0.0368239	0.0538256
FBXO30	1116.23	-0.732957	0.128774	-5.69181	1.25697e-08	6.27827e-08	0.177091	0.127606	1.3878	0.165199	0.211855
RGMB	1139.41	-0.563105	0.0927857	-6.06887	1.2881e-09	7.04918e-09	3.60003	0.108672	33.1275	1.19337e-240	1.0414e-238
ICE2	1100.86	-0.643183	0.124406	-5.17002	2.34073e-07	1.02427e-06	-2.11667	0.117076	-18.0794	4.63045e-73	5.58169e-72
GYS1	1113.67	0.617602	0.163386	3.78001	0.00015682	0.000485869	-0.905566	0.162865	-5.56023	2.69423e-08	6.67509e-08
TOPORS	1110.05	1.03244	0.171278	6.02788	1.66122e-09	9.01229e-09	-1.34074	0.170922	-7.84421	4.35675e-15	1.45916e-14
SERTAD2	1112.63	0.132868	0.156809	0.847321	0.396816	0.525936	0.640102	0.158555	4.03709	5.41187e-05	0.00010791
G6PD	1118.53	0.244446	0.115184	2.12222	0.0338193	0.0670228	-0.26701	0.114893	-2.32398	0.0201265	0.0306247
NUDT5	1113.98	0.421269	0.113583	3.70891	0.000208156	0.000633742	-1.26469	0.111909	-11.3011	1.29596e-29	6.86292e-29
EPHA4	1127.32	0.987731	0.193687	5.09963	3.40312e-07	1.46201e-06	1.71407	0.198346	8.64179	5.53379e-18	2.07682e-17
ZNF451	1115.3	-0.0411102	0.0925635	-0.44413	0.656949	0.759842	0.228629	0.0927874	2.46402	0.013739	0.0214177
DCAF10	1123.57	0.603516	0.103094	5.85401	4.79856e-09	2.49187e-08	0.716603	0.105728	6.77782	1.22e-11	3.54929e-11
HDAC1	1096.55	1.35833	0.148553	9.14371	6.0344e-20	7.23984e-19	-4.09117	0.143269	-28.5558	2.38096e-179	1.09503e-177
ABHD17B	1114.06	0.670245	0.121215	5.5294	3.21323e-08	1.53267e-07	-1.03133	0.120652	-8.54794	1.25305e-17	4.6396e-17
TMEM237	1109.5	-1.03249	0.0826269	-12.4958	7.87407e-36	2.35329e-34	0.64241	0.0804323	7.98696	1.38303e-15	4.72107e-15
TUT7	1120.76	0.739107	0.0995313	7.42587	1.12037e-13	8.65857e-13	0.189477	0.101077	1.87458	0.0608499	0.0856581
NUDT11	1111.13	-0.622409	0.109639	-5.67687	1.3718e-08	6.82626e-08	0.221472	0.108438	2.04239	0.0411125	0.0595656
ZKSCAN5	1125.36	1.31634	0.0866833	15.1856	4.40562e-52	2.75681e-50	0.164638	0.0893224	1.84319	0.0653016	0.091339
FUT8	1119.06	-0.194486	0.13753	-1.41413	0.157323	0.251014	1.24364	0.139779	8.89722	5.72642e-19	2.22519e-18
ATP8B2	1112.64	-0.618349	0.110629	-5.58939	2.27864e-08	1.10505e-07	-0.381599	0.108346	-3.52204	0.000428239	0.000791012
MESD	1103.34	-0.946332	0.0981471	-9.64198	5.31536e-22	7.26021e-21	-0.509752	0.0932657	-5.46559	4.61379e-08	1.13061e-07
KMT2B	1111.73	-0.865755	0.166349	-5.20445	1.94569e-07	8.60054e-07	0.163448	0.165076	0.990136	0.322108	0.382944
RFK	1115.68	-0.298082	0.158	-1.88659	0.0592154	0.109334	2.2306	0.161299	13.8289	1.70496e-43	1.22935e-42
GFRA2	1126.53	-2.49631	0.202575	-12.3229	6.81642e-35	1.93881e-33	5.06498	0.226819	22.3305	1.86996e-110	3.85314e-109
FURIN	1086.42	-0.852981	0.139042	-6.13471	8.53173e-10	4.75346e-09	-1.247	0.130508	-9.55497	1.23621e-21	5.25248e-21
CDC42SE2	1105.73	0.309603	0.140618	2.20173	0.0276841	0.0561934	-0.988101	0.139507	-7.08281	1.41258e-12	4.28352e-12
MED12	1110.49	-0.425503	0.10868	-3.91518	9.0336e-05	0.000288637	-0.151966	0.10682	-1.42264	0.15484	0.199951
SYNE1	1128.38	-0.731467	0.113922	-6.42077	1.3559e-10	8.08775e-10	4.86414	0.141497	34.3763	5.69131e-259	6.05295e-257
MVD	1120.86	-0.289209	0.22306	-1.29655	0.194787	0.298791	1.20451	0.224069	5.37563	7.63168e-08	1.84403e-07
EXOC7	1113.99	-0.0576715	0.100855	-0.571828	0.567438	0.686466	0.430512	0.101463	4.24305	2.20499e-05	4.52794e-05
ITGB5	1088.3	5.9547	1.0908	5.45901	4.78794e-08	2.24476e-07	-13.304	1.08233	-12.292	9.9991e-35	5.99477e-34
PTPRK	1094.7	3.21118	0.159754	20.1008	7.26057e-90	1.69053e-87	-3.99577	0.158945	-25.1393	1.85219e-139	5.5457e-138
HGSNAT	1121.46	-1.2678	0.113735	-11.1469	7.41257e-29	1.49777e-27	3.63664	0.127108	28.6106	4.96194e-180	2.31331e-178
EMP2	1085.35	1.79776	0.308458	5.82823	5.60197e-09	2.89034e-08	-5.22094	0.283871	-18.392	1.52348e-75	1.90739e-74
LRRC41	1104.8	-1.87215	0.0870647	-21.503	1.45847e-102	4.9499e-100	0.194067	0.0776362	2.4997	0.0124298	0.0195034
ONECUT1	1127.79	-0.617494	0.198743	-3.107	0.00188995	0.00491422	3.2081	0.207368	15.4706	5.48264e-54	4.84028e-53
TMEM184B	1098.42	1.37959	0.170034	8.11359	4.91445e-16	4.48528e-15	-1.68101	0.169731	-9.90399	3.99986e-23	1.77251e-22
RPAP2	1130.14	0.000974944	0.165486	0.0058914	0.995299	1	1.93584	0.168437	11.493	1.43037e-30	7.7434e-30
CLDN12	1105.39	-0.134916	0.107038	-1.26045	0.207507	0.314424	-0.653311	0.105326	-6.20273	5.54921e-10	1.49531e-09
PRCC	1103.55	-0.142822	0.0881668	-1.61991	0.105252	0.179017	-0.173081	0.0872545	-1.98363	0.0472973	0.0677857
PPTC7	1112.08	0.581673	0.124245	4.68167	2.84553e-06	1.10189e-05	0.0575893	0.125035	0.460584	0.645097	0.698789
PPHLN1	1105.87	0.445957	0.0755511	5.90272	3.57563e-09	1.88268e-08	-0.299204	0.0756774	-3.95367	7.69604e-05	0.000151663
FHDC1	1090.32	-0.925163	0.189262	-4.88827	1.01727e-06	4.14104e-06	-0.493088	0.185917	-2.6522	0.00799695	0.0128743
TBCK	1118.36	0.349865	0.11838	2.95545	0.00312213	0.00781177	1.72207	0.123406	13.9545	2.95178e-44	2.16584e-43
C19orf12	1113.66	-1.44243	0.124097	-11.6234	3.13449e-31	7.21437e-30	2.72714	0.129354	21.0827	1.14588e-98	2.01195e-97
RNF216	1110.04	0.353259	0.0994487	3.55217	0.000382066	0.00111653	0.0289621	0.100019	0.289565	0.772149	0.811074
ZNF655	1107.47	0.0412576	0.141845	0.290864	0.771155	0.849701	0.184272	0.142048	1.29725	0.194545	0.245344
VRK1	1089.34	0.403333	0.127254	3.16952	0.00152692	0.00403791	-2.72087	0.120475	-22.5845	6.16033e-113	1.30222e-111
MBD1	1116.77	0.698191	0.0779172	8.96067	3.22712e-19	3.65703e-18	0.918066	0.0820807	11.1849	4.83327e-29	2.51389e-28
PSMD5	1094.18	-0.7544	0.123108	-6.12796	8.90145e-10	4.94844e-09	-1.05049	0.118879	-8.83663	9.86492e-19	3.80151e-18
CIB2	1096.82	-0.287228	0.125032	-2.29724	0.0216051	0.0450458	-0.0930407	0.123843	-0.751278	0.452485	0.51518
CYTH2	1109.76	-1.33034	0.149343	-8.908	5.19636e-19	5.82272e-18	2.24265	0.152119	14.7428	3.42497e-49	2.76216e-48
MAPK14	1096.42	0.618177	0.108774	5.68313	1.32255e-08	6.58613e-08	-1.1796	0.107555	-10.9675	5.47878e-28	2.76717e-27
FEZ2	1108.3	0.028221	0.0993289	0.284117	0.776321	0.853795	0.498712	0.100316	4.97143	6.64596e-07	1.5175e-06
BZW2	1111.27	0.315563	0.0772569	4.08459	4.41548e-05	0.000147041	0.189597	0.0783514	2.41983	0.0155276	0.0240316
GOLGA3	1114.51	0.00125739	0.12862	0.00977606	0.9922	1	1.60796	0.131662	12.2128	2.6571e-34	1.57498e-33
ERH	1097.47	-0.125182	0.175247	-0.714316	0.475032	0.603326	-1.29703	0.173281	-7.48515	7.14679e-14	2.28671e-13
POLE3	1096.99	1.02065	0.106822	9.55471	1.23927e-21	1.64884e-20	-0.864486	0.106923	-8.08516	6.2082e-16	2.14757e-15
RASSF2	1106.55	-1.15569	0.168108	-6.8747	6.21198e-12	4.17833e-11	1.85097	0.169661	10.9099	1.0342e-27	5.17986e-27
SEH1L	1094.95	-0.349496	0.111514	-3.13411	0.00172374	0.0045196	-1.17085	0.108082	-10.833	2.40261e-27	1.18879e-26
IFFO2	1092.9	0.705798	0.0917639	7.69146	1.45471e-14	1.18894e-13	0.0784819	0.0947072	0.828679	0.407286	0.469752
PDK3	1094.55	0.759922	0.141969	5.35272	8.66414e-08	3.97725e-07	-1.43258	0.141108	-10.1523	3.23583e-24	1.47391e-23
MAT2B	1085.95	0.548288	0.103212	5.31224	1.08288e-07	4.91471e-07	-2.45745	0.0989602	-24.8327	3.97377e-136	1.13648e-134
GRIPAP1	1105.22	-0.150037	0.111235	-1.34883	0.177391	0.277203	1.39343	0.114091	12.2134	2.63674e-34	1.56382e-33
SLMAP	1092.61	0.0365881	0.12173	0.300568	0.763744	0.843624	-0.949846	0.120166	-7.90443	2.69167e-15	9.09395e-15
CSK	1105.95	-0.942128	0.0984921	-9.56552	1.11639e-21	1.49131e-20	0.850936	0.0979148	8.69057	3.60611e-18	1.36012e-17
EFNB2	1107.85	0.0185471	0.0988995	0.187535	0.851241	0.910003	2.58654	0.108522	23.8342	1.47728e-125	3.66538e-124
GPC6	1079.79	1.28667	0.1836	7.00801	2.41728e-12	1.68713e-11	-3.46924	0.179957	-19.2781	8.20508e-83	1.15312e-81
CDK5R2	1119.37	-0.626767	0.213483	-2.93591	0.00332576	0.00826035	8.24832	0.380258	21.6914	2.47557e-104	4.70681e-103
PPP3R1	1102.66	-0.524094	0.0794257	-6.59854	4.15239e-11	2.59754e-10	0.556638	0.079227	7.02586	2.12746e-12	6.39616e-12
PEX19	1089.33	0.0639097	0.127846	0.499897	0.617148	0.728642	-1.05327	0.125737	-8.37679	5.43925e-17	1.96687e-16
CPLANE1	1103.04	-0.746528	0.148649	-5.0221	5.11083e-07	2.15451e-06	1.87752	0.151554	12.3884	3.01965e-35	1.8357e-34
MRPS14	1107.81	0.520495	0.112355	4.63259	3.61119e-06	1.37944e-05	0.796778	0.114962	6.9308	4.18465e-12	1.244e-11
ZFP42	1071.62	-0.707994	0.71969	-0.983749	0.325239	0.450667	-9.40541	0.596153	-15.7768	4.49239e-56	4.12847e-55
MCM3AP	1093.32	-0.331785	0.0840822	-3.94596	7.94812e-05	0.000255832	-0.404219	0.0817466	-4.94478	7.62297e-07	1.73323e-06
PCNX3	1102.06	1.22068	0.130778	9.33399	1.01963e-20	1.27448e-19	-0.0187179	0.132263	-0.14152	0.887459	0.912345
EIF3G	1087.86	-0.127732	0.13854	-0.921989	0.356535	0.483799	-1.49064	0.135643	-10.9894	4.29618e-28	2.17904e-27
EDF1	1097.77	0.0253556	0.216945	0.116876	0.906958	0.94984	-0.0551061	0.216839	-0.254134	0.799392	0.835094
MAEA	1094.93	-0.385939	0.112582	-3.42807	0.000607884	0.00172119	0.186639	0.111979	1.66672	0.0955692	0.12918
ZC4H2	1099.46	-0.717247	0.143039	-5.01435	5.32138e-07	2.23809e-06	1.03244	0.143497	7.19481	6.25455e-13	1.92346e-12
CKS1B	1075.14	-0.0260373	0.181897	-0.143144	0.886177	0.9347	-4.78115	0.166725	-28.6769	7.40424e-181	3.48375e-179
RCOR1	1089.85	0.932274	0.106448	8.75802	1.98717e-18	2.13915e-17	-1.59224	0.105269	-15.1255	1.09953e-51	9.29318e-51
ABAT	1103.88	1.08027	0.134588	8.02651	1.00284e-15	8.96068e-15	1.6358	0.140287	11.6604	2.03149e-31	1.12848e-30
HSD17B12	1100.58	0.315515	0.156262	2.01913	0.0434734	0.0837352	-0.00859894	0.156531	-0.0549343	0.956191	0.971076
JOSD1	1102.92	0.103471	0.0803684	1.28746	0.197933	0.302735	1.20766	0.0842006	14.3427	1.18441e-46	9.08551e-46
EIF1B	1100.52	-0.695088	0.158205	-4.39358	1.11499e-05	4.01268e-05	0.151235	0.157158	0.962315	0.335891	0.397111
MFN1	1092.91	0.632884	0.0946446	6.68695	2.27863e-11	1.46054e-10	-0.714537	0.0942855	-7.57844	3.49742e-14	1.13217e-13
LRCH2	1095.63	-0.774164	0.108375	-7.14338	9.10643e-13	6.55453e-12	1.69186	0.111709	15.1453	8.13376e-52	6.89176e-51
GALNT16	1083.57	-0.193722	0.116111	-1.66842	0.0952326	0.164476	2.82781	0.134608	21.0077	5.57927e-98	9.74583e-97
TM2D2	1101.58	0.704953	0.112237	6.28093	3.36554e-10	1.94717e-09	0.293903	0.113742	2.58395	0.00976759	0.0155278
LIN7A	1089.04	-0.17643	0.1537	-1.14789	0.251014	0.366643	0.237483	0.153625	1.54586	0.122139	0.161335
BTG2	1071.24	0.341486	0.159649	2.13898	0.0324372	0.0646483	1.8732	0.179013	10.464	1.26364e-25	6.00921e-25
AMOTL2	1091.39	-4.22972	0.391662	-10.7994	3.46319e-27	6.31e-26	0.0185841	0.379915	0.0489164	0.960986	0.975024
TSR1	1081.16	-0.0848792	0.0942926	-0.900169	0.368031	0.495791	-1.52404	0.0904571	-16.8483	1.08041e-63	1.11537e-62
FBXO3	1093.41	0.0058788	0.101543	0.0578949	0.953832	0.983346	0.696872	0.102906	6.77192	1.27085e-11	3.69039e-11
DHX33	1082.28	-0.516969	0.0920177	-5.61815	1.93008e-08	9.44475e-08	-1.41196	0.0865643	-16.3111	8.2295e-60	7.9984e-59
CDKN1B	1085.94	-0.807142	0.164576	-4.90438	9.37238e-07	3.8324e-06	0.368937	0.163585	2.25533	0.0241125	0.0362553
HDGFL2	1085.37	-0.0634922	0.163894	-0.387398	0.698462	0.792453	-0.61999	0.162918	-3.80554	0.000141493	0.000272781
LONP1	1080.97	-0.281844	0.141843	-1.98702	0.0469205	0.0894031	-1.5894	0.138786	-11.4522	2.29189e-30	1.23713e-29
RPS6KC1	1096.42	0.247611	0.111396	2.22279	0.0262297	0.0535397	0.701544	0.112968	6.21009	5.29544e-10	1.42863e-09
HMGN4	1084.44	-1.2448	0.113931	-10.9259	8.67022e-28	1.64406e-26	-0.610154	0.10785	-5.65746	1.5363e-08	3.86154e-08
CARHSP1	1082.55	0.282364	0.148238	1.9048	0.056806	0.105489	-1.80483	0.146057	-12.357	4.46762e-35	2.70228e-34
CDC23	1081.1	-0.1795	0.127452	-1.40837	0.159023	0.253162	-0.940812	0.125227	-7.51287	5.78453e-14	1.85665e-13
MORC3	1098.38	0.124841	0.172051	0.725607	0.468079	0.596387	0.150186	0.172273	0.871789	0.383324	0.445451
PLOD2	1062.46	0.997163	0.164901	6.04705	1.47519e-09	8.04009e-09	-4.87432	0.153224	-31.8117	4.45363e-222	3.21354e-220
RAB22A	1097.52	-0.146938	0.085684	-1.71489	0.086366	0.151303	1.7806	0.0905776	19.6583	4.9125e-86	7.20641e-85
PAPOLG	1081.6	-0.461488	0.161317	-2.86075	0.00422637	0.0102667	-0.414065	0.159857	-2.59023	0.00959129	0.0152701
CHST8	1086.14	-1.223	0.14982	-8.16317	3.26336e-16	3.01966e-15	2.57445	0.155302	16.577	1.02198e-61	1.026e-60
GRK2	1082.93	-1.25742	0.1029	-12.2198	2.43763e-34	6.65908e-33	0.141334	0.099063	1.42671	0.153663	0.198607
DAP3	1096.42	1.10202	0.100014	11.0187	3.10543e-28	6.0785e-27	-0.0769435	0.101553	-0.757668	0.44865	0.511326
SPECC1L	1089.24	-0.588141	0.079125	-7.43306	1.06115e-13	8.22313e-13	1.44801	0.0826491	17.52	1.00799e-68	1.13593e-67
ARLN	1095.65	-0.14191	0.11767	-1.206	0.227816	0.339393	1.19628	0.119884	9.97863	1.89058e-23	8.43469e-23
KCNB1	1102.42	-0.307143	0.121722	-2.52332	0.0116252	0.0258046	6.30855	0.188587	33.4518	2.42708e-245	2.21254e-243
LRRC8B	1079.42	-0.440044	0.131809	-3.33849	0.000842357	0.00232685	-0.333422	0.130242	-2.56002	0.0104665	0.0165782
CEP97	1084.72	-1.1142	0.103168	-10.7998	3.44881e-27	6.28952e-26	1.41536	0.103876	13.6255	2.82643e-42	1.9902e-41
ANKRD12	1095.25	0.37507	0.164725	2.27695	0.0227894	0.0472788	0.606276	0.165653	3.65993	0.000252289	0.000475253
CDC42SE1	1082.49	-0.252255	0.116171	-2.17142	0.0298994	0.0601655	-0.364835	0.114817	-3.17754	0.00148528	0.00259653
MXD4	1083.94	-1.00417	0.107872	-9.30885	1.29229e-20	1.60526e-19	1.5625	0.109895	14.2181	7.07764e-46	5.33895e-45
SYT14	1091.07	-0.545084	0.157495	-3.46097	0.000538241	0.00153507	1.08472	0.158238	6.85499	7.13197e-12	2.1009e-11
CDC42EP4	1071.51	-0.212944	0.131119	-1.62406	0.104363	0.177762	-0.209391	0.129204	-1.62061	0.1051	0.140759
PPP1R14B	1077.6	-1.90957	0.145854	-13.0923	3.64454e-39	1.2626e-37	-1.25134	0.135334	-9.24627	2.32474e-20	9.46394e-20
CHN2	1098.05	-2.6062	0.162688	-16.0196	9.3241e-58	7.18099e-56	5.64587	0.204874	27.5578	3.56589e-167	1.44762e-165
INTS7	1077.33	-0.630472	0.13061	-4.82713	1.38513e-06	5.54386e-06	0.155748	0.129358	1.204	0.228589	0.282948
WWP2	1082.34	-0.306457	0.106705	-2.87201	0.00407864	0.00994044	-0.152167	0.105536	-1.44186	0.149343	0.193691
DCAF1	1071.25	-0.612781	0.109329	-5.60491	2.0836e-08	1.01538e-07	-1.10424	0.105093	-10.5073	7.99915e-26	3.82715e-25
CCDC127	1090.66	-0.105169	0.115894	-0.907454	0.364167	0.491763	2.0826	0.120841	17.2342	1.47136e-66	1.59307e-65
LIMK2	1085.38	-0.778924	0.0841815	-9.25291	2.18455e-20	2.68529e-19	1.22955	0.0854282	14.3927	5.7471e-47	4.44193e-46
COPZ1	1082.86	-0.24255	0.0863269	-2.80967	0.0049593	0.0118932	-0.0385079	0.0852472	-0.45172	0.65147	0.704497
PFDN4	1081.71	-0.71403	0.142569	-5.00832	5.49085e-07	2.30597e-06	-0.20732	0.140592	-1.47462	0.140313	0.18301
NIN	1065.65	-1.21605	0.137589	-8.83826	9.72187e-19	1.06786e-17	0.130589	0.133041	0.981566	0.326314	0.387287
BLOC1S2	1081.49	-1.06191	0.143561	-7.39691	1.39387e-13	1.06938e-12	1.22557	0.143737	8.52647	1.50879e-17	5.57536e-17
SRGAP2	1073.26	1.82599	0.138334	13.1998	8.79167e-40	3.1269e-38	-1.29005	0.138876	-9.28921	1.5544e-20	6.36599e-20
ZBTB5	1090.39	0.512393	0.101572	5.04464	4.54366e-07	1.92637e-06	1.40792	0.106079	13.2724	3.3455e-40	2.26434e-39
SAP30BP	1077.64	-0.679763	0.0933493	-7.28193	3.29088e-13	2.44878e-12	0.473832	0.0925051	5.12222	3.01952e-07	7.05074e-07
SEMA5B	1059.88	-0.229991	0.171342	-1.34229	0.179501	0.27978	-0.190181	0.169261	-1.1236	0.261185	0.318146
PHF23	1076.02	-1.04717	0.114747	-9.1259	7.11437e-20	8.4847e-19	-0.04634	0.111719	-0.414789	0.678297	0.729029
ARMT1	1060.2	0.304322	0.13064	2.32948	0.0198338	0.041788	-2.45797	0.126735	-19.3946	8.5732e-84	1.21996e-82
RAP1A	1088.89	1.07138	0.149245	7.17864	7.04058e-13	5.11912e-12	0.47373	0.151032	3.13662	0.00170905	0.00296986
BMPER	1095.18	-3.95668	0.176957	-22.3596	9.74159e-111	4.33479e-108	8.25289	0.288488	28.6074	5.42934e-180	2.51971e-178
GPAM	1083.22	0.574679	0.120985	4.75001	2.03408e-06	8.00677e-06	0.560242	0.122773	4.56323	5.03721e-06	1.08331e-05
TMCC2	1080.75	0.4896	0.098777	4.95662	7.17316e-07	2.97197e-06	2.50597	0.11162	22.4508	1.25642e-111	2.62601e-110
SCO1	1075.9	0.551482	0.0898372	6.13868	8.32115e-10	4.64259e-09	-0.984831	0.0889692	-11.0693	1.76691e-28	9.07451e-28
PSMD7	1065.17	-1.09975	0.103308	-10.6453	1.83436e-26	3.25632e-25	-1.07905	0.0962832	-11.207	3.76559e-29	1.96558e-28
LRRC47	1070.92	-0.203475	0.0738585	-2.75493	0.00587052	0.0138622	-0.57584	0.0713532	-8.07027	7.01448e-16	2.42075e-15
SS18L1	1093.91	0.914318	0.0876974	10.4258	1.89012e-25	3.16189e-24	2.64434	0.102167	25.8824	1.051e-147	3.46153e-146
ACSL1	1085.78	0.154772	0.141251	1.09572	0.2732	0.39211	2.09462	0.14683	14.2656	3.584e-46	2.72267e-45
UBE3B	1074.63	-0.00192223	0.115171	-0.0166901	0.986684	1	0.822501	0.117065	7.02603	2.12489e-12	6.39031e-12
BRD10	1081.16	-0.675503	0.192724	-3.50503	0.000456548	0.00131823	1.15845	0.193328	5.99217	2.07062e-09	5.43611e-09
TMEM200A	1068.5	-2.19089	0.142005	-15.4283	1.05692e-53	6.74007e-52	0.738048	0.135556	5.4446	5.1922e-08	1.26884e-07
PDE12	1080.58	0.398443	0.0943438	4.22331	2.40737e-05	8.28124e-05	0.566788	0.0964183	5.87842	4.14192e-09	1.07074e-08
PLCL2	1068.96	-1.41933	0.146079	-9.71618	2.57262e-22	3.58734e-21	-0.100182	0.14027	-0.714205	0.4751	0.537214
COPS7B	1068.38	-0.0672504	0.10016	-0.671432	0.501945	0.627786	-0.509856	0.0987246	-5.16442	2.4118e-07	5.66407e-07
UBA5	1071.67	-0.362487	0.0977762	-3.70731	0.000209469	0.000637351	0.442023	0.0977381	4.52252	6.11069e-06	1.30619e-05
RBFOX1	1099.39	-0.338932	0.159109	-2.13018	0.0331567	0.0659183	7.36105	0.265934	27.68	1.2167e-168	5.00909e-167
AKR1A1	1072.62	-0.151248	0.177998	-0.849718	0.395482	0.524724	-0.95993	0.176596	-5.43574	5.45693e-08	1.33194e-07
SCUBE1	1099.96	0.645006	0.126354	5.10476	3.31216e-07	1.42507e-06	4.07164	0.150031	27.1387	3.44176e-162	1.32107e-160
HINT3	1077.48	-1.26906	0.164864	-7.6976	1.38642e-14	1.13498e-13	2.33416	0.167302	13.9518	3.06932e-44	2.24966e-43
ABI1	1061.46	-0.117951	0.128409	-0.918554	0.358329	0.485703	-0.596536	0.126982	-4.69779	2.62992e-06	5.77699e-06
GALNT10	1079.95	1.91734	0.114727	16.7122	1.06787e-62	9.94563e-61	0.193729	0.117914	1.64297	0.100388	0.135077
SMAD1	1072.23	-2.99843	0.106841	-28.0644	2.66922e-173	8.90809e-170	2.19329	0.100751	21.7695	4.51337e-105	8.67825e-104
TBPL1	1064.1	0.220956	0.114665	1.92697	0.0539834	0.100968	0.367812	0.116027	3.17004	0.00152416	0.00266171
ZNF92	1057.84	-0.165263	0.16544	-0.998934	0.317826	0.442232	-0.950313	0.163503	-5.81221	6.1652e-09	1.58277e-08
CMTM6	1049.22	1.32593	0.11486	11.5439	7.92872e-31	1.78991e-29	-3.79905	0.109376	-34.7338	2.43796e-264	2.79681e-262
ADAT1	1073.51	0.456802	0.120637	3.7866	0.000152723	0.000474127	1.03325	0.123574	8.36138	6.19907e-17	2.23372e-16
TTBK1	1085.6	-0.294313	0.113671	-2.58916	0.00962113	0.0217442	7.16813	0.247106	29.0083	5.17112e-185	2.56297e-183
C1orf21	1050.46	-0.73573	0.168673	-4.36188	1.28951e-05	4.5937e-05	-0.871454	0.16546	-5.26686	1.3878e-07	3.30174e-07
KIAA0586	1067.71	0.925834	0.147138	6.29228	3.12838e-10	1.81363e-09	-0.163084	0.148036	-1.10166	0.270611	0.328276
ANK1	1061.82	-0.450639	0.132276	-3.40681	0.000657277	0.00184902	1.66045	0.135758	12.231	2.12267e-34	1.2637e-33
NUMA1	1061.98	-0.838955	0.118473	-7.0814	1.4271e-12	1.01119e-11	0.360016	0.11708	3.07496	0.00210533	0.00362242
EMB	1050.79	-1.97895	0.147669	-13.4013	5.94461e-41	2.27166e-39	-1.12159	0.137894	-8.13375	4.162e-16	1.44932e-15
LCORL	1067.33	-0.139657	0.123456	-1.13123	0.257959	0.374465	0.752564	0.124607	6.03949	1.54602e-09	4.08776e-09
RPRD1B	1053.12	-0.43915	0.11195	-3.92274	8.75481e-05	0.000280132	-0.118719	0.110217	-1.07713	0.281421	0.339836
SYNGR1	1079.57	-0.897114	0.0954807	-9.39576	5.68051e-21	7.21742e-20	2.54162	0.10214	24.8836	1.11861e-136	3.22627e-135
SYNJ2BP	1061.93	0.171957	0.118619	1.44965	0.147155	0.237431	-0.00937342	0.118749	-0.0789345	0.937085	0.955187
SKOR2	1094.4	-1.5412	0.126872	-12.1477	5.90348e-34	1.58248e-32	7.95627	0.25975	30.6305	4.80779e-206	2.9306e-204
NME4	1038.89	-1.31435	0.145464	-9.03556	1.63166e-19	1.89076e-18	-3.90463	0.119237	-32.7468	3.37424e-235	2.76714e-233
SENP1	1050.64	-0.418237	0.163662	-2.55549	0.0106039	0.0237455	-0.616375	0.161603	-3.81412	0.000136667	0.00026375
CD2AP	1034.38	0.455356	0.174641	2.60738	0.00912391	0.0207304	-4.24378	0.168231	-25.2259	2.08367e-140	6.34108e-139
TTC21B	1063.25	1.12127	0.0986088	11.3709	5.83643e-30	1.26893e-28	0.0286499	0.100733	0.284414	0.776093	0.814253
TAGLN2	1060.29	0.913138	0.203116	4.49566	6.93559e-06	2.56564e-05	-1.29348	0.202553	-6.38586	1.70441e-10	4.70451e-10
ARMCX1	1064.66	-2.43672	0.0986261	-24.7066	9.07943e-135	9.09032e-132	1.28546	0.0921253	13.9534	3.00055e-44	2.20084e-43
PEX26	1069.48	-0.544136	0.104727	-5.19577	2.03873e-07	8.9979e-07	1.1487	0.105999	10.8368	2.30326e-27	1.14074e-26
ITPR2	1032.02	2.96539	0.198275	14.9559	1.42509e-50	8.29533e-49	-5.73413	0.194018	-29.5546	5.72514e-192	2.97474e-190
SNX17	1061.47	-0.737257	0.170375	-4.32726	1.50975e-05	5.33086e-05	-0.441747	0.168267	-2.62528	0.00865776	0.013866
SMURF1	1061.93	-0.64344	0.0874209	-7.36026	1.8355e-13	1.39537e-12	0.524635	0.0867708	6.04622	1.48283e-09	3.92321e-09
SLIT2	1080.21	1.12051	0.151951	7.37413	1.65419e-13	1.26233e-12	0.987689	0.154472	6.39396	1.61642e-10	4.46649e-10
NEK1	1068.89	0.997024	0.116466	8.56061	1.12274e-17	1.14527e-16	0.470345	0.118802	3.95907	7.52417e-05	0.000148448
NLGN4Y	1059.73	-0.765864	0.133723	-5.72724	1.02077e-08	5.13309e-08	-0.50626	0.131492	-3.8501	0.000118068	0.000229046
SEC11C	1077.78	0.12798	0.115592	1.10717	0.268221	0.386365	2.0089	0.121281	16.5641	1.26723e-61	1.27096e-60
SCAPER	1070.92	-0.593517	0.152311	-3.89674	9.74953e-05	0.000310176	2.92716	0.159205	18.3862	1.69597e-75	2.11944e-74
FAM217B	1055.01	-1.82689	0.0897273	-20.3604	3.75393e-92	9.51502e-90	0.336874	0.0821434	4.10105	4.1128e-05	8.27097e-05
STAG1	1051.81	-2.13236	0.113946	-18.7138	3.82153e-78	6.17116e-76	0.513566	0.10599	4.84542	1.26347e-06	2.82988e-06
SERPINI1	1067.19	0.947005	0.164698	5.74994	8.92744e-09	4.51993e-08	2.94036	0.177415	16.5734	1.08588e-61	1.08962e-60
SMC5	1046.59	1.07218	0.107043	10.0164	1.29134e-23	1.93402e-22	-1.80995	0.105763	-17.1133	1.1812e-65	1.25954e-64
ASB1	1057.99	0.0453633	0.125883	0.36036	0.718578	0.807954	0.54134	0.126948	4.26428	2.00545e-05	4.13065e-05
NUDCD1	1050.99	0.922535	0.10531	8.76021	1.94888e-18	2.10034e-17	-2.07567	0.10338	-20.0781	1.14787e-89	1.7717e-88
MAML1	1039.04	-0.563786	0.109118	-5.16674	2.38217e-07	1.04059e-06	-1.93472	0.101068	-19.1427	1.1144e-81	1.53653e-80
CTNNAL1	1029.5	0.524084	0.222977	2.35039	0.0187536	0.0396999	-5.82126	0.196719	-29.5918	1.90605e-192	9.97986e-191
CHORDC1	1048.34	0.865689	0.111797	7.7434	9.67923e-15	8.04852e-14	-1.62194	0.110578	-14.6679	1.03558e-48	8.24108e-48
PNPT1	1051.22	-0.209197	0.112491	-1.85968	0.062931	0.115323	-0.971431	0.109845	-8.84363	9.26579e-19	3.57332e-18
SMURF2	1047.65	-1.45455	0.10729	-13.5573	7.17734e-42	2.87438e-40	-0.474992	0.100588	-4.72216	2.33349e-06	5.14465e-06
APH1A	1048.16	-0.763806	0.116179	-6.57441	4.88478e-11	3.03108e-10	-1.23461	0.110806	-11.1421	7.82322e-29	4.04943e-28
ASF1A	1063.93	-0.198969	0.104544	-1.90321	0.0570134	0.105833	0.684475	0.105492	6.48842	8.67424e-11	2.42243e-10
LINC00678	1022.44	-2.57675	1.11406	-2.31295	0.0207256	0.0434247	-10.7543	0.447468	-24.0337	1.23558e-127	3.14988e-126
CCDC88C	1044.08	-0.518123	0.124753	-4.1532	3.27859e-05	0.000110971	-0.940428	0.121313	-7.75211	9.03789e-15	2.98631e-14
PGM3	1048.54	0.953329	0.0908103	10.498	8.82009e-26	1.50182e-24	-0.861029	0.0908031	-9.48238	2.48548e-21	1.04453e-20
PRCP	1037.87	-0.179385	0.146298	-1.22616	0.220138	0.33024	-3.16522	0.137013	-23.1015	4.47198e-118	1.00239e-116
MSANTD7	1060.4	0.745189	0.106305	7.00994	2.38424e-12	1.66465e-11	0.742342	0.10954	6.7769	1.22782e-11	3.56948e-11
NABP2	1052.23	-0.210462	0.106436	-1.97735	0.0480016	0.091142	0.253439	0.106313	2.3839	0.0171302	0.0263125
EXOSC10	1039.77	-1.16505	0.157888	-7.37897	1.59519e-13	1.21824e-12	-0.882361	0.15311	-5.76293	8.26682e-09	2.10905e-08
AAMP	1052.6	0.327193	0.221988	1.47392	0.140503	0.228233	-0.798759	0.221558	-3.60519	0.000311922	0.000582536
BCAS2	1047.39	0.33624	0.0906903	3.70756	0.000209264	0.000636824	-0.161101	0.0908812	-1.77265	0.0762866	0.10517
NT5C3B	1057.99	-0.460288	0.10583	-4.34932	1.3656e-05	4.84492e-05	1.31571	0.108064	12.1753	4.2082e-34	2.48501e-33
PDCL	1049.33	0.604353	0.132051	4.57666	4.72451e-06	1.7786e-05	0.374808	0.133576	2.80595	0.00501678	0.00827217
COA7	1051.05	-0.373482	0.094666	-3.94526	7.97143e-05	0.000256541	0.159307	0.0940065	1.69463	0.0901448	0.122301
NFX1	1051.03	-0.151865	0.140721	-1.07919	0.280503	0.400427	0.15816	0.14057	1.12514	0.26053	0.317462
ATL1	1059.57	-2.47789	0.14742	-16.8084	2.11793e-63	2.04877e-61	3.76198	0.155212	24.2376	8.93324e-130	2.34771e-128
DBNDD1	1052.07	-1.3507	0.173651	-7.77824	7.35381e-15	6.19229e-14	0.301674	0.171887	1.75507	0.0792466	0.108861
GOLGA2	1057.88	0.0273802	0.100874	0.271431	0.78606	0.861289	0.686983	0.102139	6.72594	1.74468e-11	5.03482e-11
TERF2	1051.4	0.0647692	0.0946014	0.684653	0.493563	0.620019	0.3126	0.0952637	3.28142	0.00103286	0.00184008
EDC4	1050.92	-0.399393	0.0944844	-4.22708	2.36747e-05	8.16503e-05	0.535009	0.094599	5.65554	1.55354e-08	3.90343e-08
PRPF18	1061.95	0.751521	0.104941	7.16139	7.98654e-13	5.77338e-12	1.73981	0.111558	15.5956	7.79431e-55	7.00527e-54
TMED4	1035.66	-0.504265	0.123433	-4.08534	4.40131e-05	0.000146618	-0.242857	0.120707	-2.01195	0.0442255	0.0637186
RHOQ	1050	-0.244337	0.100521	-2.4307	0.0150697	0.0326187	0.276087	0.10039	2.75014	0.00595705	0.00975172
EPG5	1055.92	0.16308	0.0982889	1.65919	0.0970777	0.167029	0.531999	0.0997017	5.33591	9.50682e-08	2.28387e-07
WSB1	1041.62	0.28063	0.202305	1.38716	0.165393	0.261494	-0.881544	0.201479	-4.37536	1.21231e-05	2.53355e-05
PDCD2	1045.54	-0.426003	0.083822	-5.08224	3.73014e-07	1.59395e-06	-0.541136	0.0811297	-6.67001	2.55792e-11	7.32062e-11
TMEM98	1034.77	0.12534	0.121651	1.03032	0.302858	0.425187	-1.76191	0.11671	-15.0964	1.70992e-51	1.43986e-50
TCEAL4	1048	-0.656191	0.102452	-6.40488	1.50491e-10	8.95519e-10	0.579092	0.102053	5.67442	1.39156e-08	3.50508e-08
NOP58	1038.53	0.559245	0.118334	4.72598	2.29008e-06	8.97212e-06	-1.62099	0.116394	-13.9267	4.36266e-44	3.18618e-43
USP37	1048.44	1.20112	0.144758	8.29745	1.0637e-16	1.01815e-15	-0.306098	0.14572	-2.10059	0.0356772	0.0522842
DDHD1	1048.26	0.165872	0.125466	1.32205	0.186153	0.288084	0.644218	0.1268	5.08058	3.76284e-07	8.7494e-07
NELFB	1043.96	0.0177151	0.101241	0.174979	0.861096	0.917452	-0.769674	0.0995284	-7.73321	1.04868e-14	3.45666e-14
N4BP1	1039.39	-0.264821	0.128757	-2.05675	0.0397106	0.0771856	-0.507249	0.127137	-3.98977	6.61368e-05	0.000131003
LATS1	1038.63	-1.14727	0.144181	-7.95714	1.7606e-15	1.55168e-14	-0.200706	0.140957	-1.42389	0.154479	0.199548
KCNJ12	1053.72	-0.981428	0.161067	-6.09331	1.10602e-09	6.09439e-09	4.55181	0.191954	23.713	2.64786e-124	6.42152e-123
BAZ1A	1024.19	-0.474075	0.163874	-2.89293	0.00381665	0.00936003	-1.80614	0.157096	-11.497	1.3654e-30	7.39756e-30
CDYL	1022.4	-0.0528498	0.130589	-0.404704	0.685695	0.78223	-3.73362	0.120075	-31.0942	2.88861e-212	1.87851e-210
AGO4	1046.37	-1.79382	0.0967854	-18.5339	1.09915e-76	1.69303e-74	1.52621	0.0950334	16.0597	4.88545e-58	4.61642e-57
NOMO2	1041.89	0.470733	0.106495	4.42025	9.85885e-06	3.5731e-05	-0.235492	0.106773	-2.20553	0.0274171	0.0408805
CYYR1	1017.95	0.253048	0.327341	0.773043	0.439497	0.569022	-6.59395	0.255073	-25.8513	2.35504e-147	7.70671e-146
ZNF561	1041.18	-0.546034	0.13526	-4.03692	5.41586e-05	0.000178274	-0.197304	0.133579	-1.47706	0.139661	0.182228
ERCC6	1054.93	-0.299888	0.106296	-2.82126	0.00478349	0.0115029	1.80766	0.110493	16.3599	3.6949e-60	3.61523e-59
PCNT	1039.99	-0.614327	0.122318	-5.02237	5.10374e-07	2.15197e-06	0.63101	0.122123	5.16702	2.37862e-07	5.58805e-07
SSBP2	1045.5	1.07387	0.122873	8.73967	2.33799e-18	2.51023e-17	0.587773	0.125891	4.66891	3.02803e-06	6.62018e-06
PES1	1032.25	-0.0956575	0.105353	-0.907974	0.363892	0.491473	-1.40203	0.102227	-13.7149	8.27291e-43	5.87797e-42
ADCY9	1046.92	-0.484073	0.108974	-4.44211	8.90818e-06	3.24854e-05	1.42985	0.1117	12.8007	1.624e-37	1.04152e-36
TRIM26	1033.31	0.699593	0.114932	6.087	1.15045e-09	6.33223e-09	-0.0156929	0.116293	-0.134942	0.892657	0.916674
NIPSNAP2	1036.65	-1.53943	0.12376	-12.4388	1.60855e-35	4.70901e-34	-0.695256	0.116986	-5.94306	2.79755e-09	7.29859e-09
ALDH1B1	1036.3	0.592548	0.103556	5.72201	1.05273e-08	5.28452e-08	-1.72105	0.101561	-16.9459	2.06399e-64	2.15254e-63
DNAJC11	1034.79	-1.08629	0.0991718	-10.9536	6.38257e-28	1.22418e-26	-0.562111	0.0935579	-6.00816	1.8764e-09	4.93956e-09
S100PBP	1033.04	-0.0406449	0.109542	-0.371042	0.710606	0.801734	-0.657438	0.107848	-6.09599	1.08762e-09	2.8971e-09
MRTFB	1036.16	-0.397725	0.11878	-3.34842	0.000812747	0.00225127	0.317991	0.118388	2.686	0.0072312	0.0117136
BRD1	1036.45	-1.49592	0.0920689	-16.2478	2.31492e-59	1.88431e-57	0.270808	0.0862537	3.13967	0.00169137	0.00294064
CHST15	1055.64	-1.35778	0.139243	-9.75113	1.82428e-22	2.56346e-21	2.36046	0.142207	16.5987	7.11717e-62	7.16631e-61
PDE4D	1065.17	-0.453992	0.19775	-2.29579	0.0216878	0.0452052	5.04984	0.221042	22.8456	1.6152e-115	3.52e-114
HSPG2	1011.07	2.7814	0.235962	11.7875	4.52858e-32	1.09517e-30	-7.57818	0.224874	-33.6996	5.85425e-249	5.58616e-247
SLC25A1	1036.18	-0.314864	0.143926	-2.18768	0.0286929	0.0580526	-1.12143	0.141493	-7.92575	2.26778e-15	7.68853e-15
NUP88	1025.05	-0.243625	0.116861	-2.08474	0.0370927	0.0727112	-1.30239	0.11302	-11.5235	1.00429e-30	5.46432e-30
CCDC112	1046.81	-1.13334	0.166176	-6.82008	9.09895e-12	6.03502e-11	1.81421	0.16756	10.8272	2.55731e-27	1.26441e-26
MIOS	1037.8	-0.847372	0.0915986	-9.25092	2.22567e-20	2.73248e-19	-0.0597088	0.0886664	-0.67341	0.500687	0.561605
SLC20A2	1041.16	-0.532622	0.0962759	-5.53224	3.16161e-08	1.50949e-07	0.858333	0.0968908	8.85877	8.0899e-19	3.12752e-18
WDR5	1028.38	0.507996	0.0772816	6.57331	4.92081e-11	3.05155e-10	-1.43235	0.0747943	-19.1506	9.5706e-82	1.32496e-80
KLC2	1047.8	-0.494529	0.0908792	-5.44161	5.28022e-08	2.4646e-07	1.7648	0.0954843	18.4827	2.84828e-76	3.59913e-75
AEN	1012.81	0.53043	0.122803	4.31934	1.56497e-05	5.519e-05	-3.50473	0.113845	-30.7852	4.13325e-208	2.56538e-206
MRPL15	1032.73	-1.48628	0.107569	-13.817	2.01288e-43	8.53938e-42	-0.291249	0.100919	-2.88598	0.00390201	0.00650865
XRN1	1035.6	0.15645	0.121773	1.28477	0.198871	0.303799	0.228295	0.122371	1.8656	0.062098	0.0872646
GALC	1042.77	-0.563556	0.101718	-5.54038	3.01815e-08	1.44341e-07	1.42914	0.103859	13.7604	4.41357e-43	3.16228e-42
MTX2	1040.69	-0.193783	0.114125	-1.69799	0.0895089	0.156031	0.914447	0.1155	7.91732	2.42682e-15	8.2209e-15
UBAP1	1031.89	-0.395513	0.127541	-3.10106	0.00192826	0.00500862	-0.196475	0.126323	-1.55534	0.119866	0.158569
HSF2	1038.96	0.289346	0.112901	2.56283	0.0103822	0.023309	1.2181	0.11665	10.4423	1.58886e-25	7.53298e-25
SPTSSA	1032.66	0.680967	0.157444	4.32512	1.52446e-05	5.38089e-05	-0.467947	0.1576	-2.9692	0.00298578	0.00504924
SFMBT2	1055.2	-0.608671	0.184617	-3.29695	0.000977417	0.00267265	2.58229	0.188247	13.7176	7.9646e-43	5.66482e-42
SPG7	1035.39	-0.0924605	0.138332	-0.668393	0.503882	0.629586	-0.372593	0.137475	-2.71026	0.00672314	0.0109374
FIG4	1037.94	-0.128587	0.0860574	-1.4942	0.135123	0.220712	0.302586	0.0862673	3.50754	0.000452278	0.000833681
SLBP	1027.29	0.814713	0.0965826	8.4354	3.30084e-17	3.25757e-16	-0.85233	0.09632	-8.84894	8.83512e-19	3.41368e-18
ELOC	1036.17	-0.0170019	0.208978	-0.081357	0.935158	0.970038	0.528802	0.209445	2.52477	0.0115773	0.0182442
LHFPL2	1024.9	-1.15914	0.173013	-6.6997	2.08848e-11	1.34382e-10	-1.26759	0.16683	-7.59807	3.0059e-14	9.75221e-14
CNOT3	1013.46	-0.157135	0.144955	-1.08403	0.278352	0.397953	-1.46408	0.141983	-10.3116	6.24292e-25	2.91251e-24
PLEKHM2	1026.73	-0.716606	0.124046	-5.77695	7.60648e-09	3.87464e-08	0.0546195	0.122169	0.447082	0.654816	0.707441
GRM2	1024.92	-0.197792	0.123166	-1.6059	0.108297	0.183463	2.17669	0.139998	15.548	1.6421e-54	1.4694e-53
MINDY3	1039.24	0.120949	0.102725	1.17741	0.239033	0.352329	2.20469	0.111212	19.8241	1.84328e-87	2.7717e-86
GPR176	1007.73	1.31618	0.177543	7.41327	1.23219e-13	9.47883e-13	-4.43	0.174078	-25.4484	7.34853e-143	2.29796e-141
TMX3	1027.47	0.754633	0.0972548	7.75934	8.53733e-15	7.12892e-14	-0.29776	0.0980984	-3.03532	0.00240281	0.00410727
NUMBL	1024.01	-1.62492	0.174051	-9.33586	1.00179e-20	1.25296e-19	1.7839	0.174306	10.2343	1.39259e-24	6.42349e-24
FEN1	1019.77	1.57857	0.121345	13.009	1.08823e-38	3.67466e-37	-2.1352	0.120235	-17.7586	1.47953e-70	1.72149e-69
MRE11	1020.15	1.16374	0.0986992	11.7908	4.35458e-32	1.05437e-30	-1.83053	0.097115	-18.8491	2.98672e-79	3.97063e-78
TDP2	1019.64	-0.452978	0.0933955	-4.85011	1.23396e-06	4.97158e-06	-1.15859	0.0886348	-13.0715	4.78978e-39	3.16631e-38
UBXN2A	1032.2	0.164936	0.104285	1.58159	0.113743	0.191104	0.254067	0.104998	2.41973	0.015532	0.0240366
SAR1B	1040.55	0.619082	0.11638	5.31949	1.04059e-07	4.72702e-07	1.17402	0.120057	9.77881	1.38828e-22	6.0639e-22
G6PC3	1035.88	0.37854	0.104398	3.62593	0.000287921	0.000855771	-0.600534	0.103801	-5.78546	7.2316e-09	1.85003e-08
PIMREG	1009.21	3.28201	0.330559	9.92866	3.12413e-23	4.60321e-22	-6.92321	0.32108	-21.5622	4.06445e-103	7.61432e-102
ADARB1	1041.98	0.947573	0.129497	7.31735	2.5291e-13	1.89744e-12	1.78967	0.136117	13.148	1.74644e-39	1.16505e-38
ERG28	1024.51	-0.0152382	0.152371	-0.100007	0.920339	0.959787	-0.849862	0.150979	-5.62899	1.81267e-08	4.53389e-08
LRRFIP2	1038.55	0.248467	0.0904454	2.74715	0.00601158	0.0141585	0.892833	0.0932095	9.57877	9.82036e-22	4.18734e-21
ERP29	1023.27	-0.492247	0.19268	-2.55474	0.0106268	0.0237861	-0.872213	0.190572	-4.57682	4.72088e-06	1.0172e-05
GTF2A2	1030.06	0.381688	0.14375	2.65522	0.00792568	0.018246	-0.11323	0.14402	-0.786208	0.431746	0.494351
TACC3	1000.51	1.04976	0.172395	6.08927	1.13428e-09	6.24525e-09	-5.0909	0.159629	-31.892	3.44853e-223	2.55141e-221
KCNA6	1047.6	0.0303045	0.131976	0.229622	0.818386	0.885995	2.6739	0.140593	19.0187	1.19456e-80	1.61542e-79
TTK	998.161	2.97324	0.207165	14.352	1.03499e-46	5.09204e-45	-6.06954	0.202996	-29.8998	1.98207e-196	1.10283e-194
MGAT5B	1048.63	-1.26053	0.129283	-9.75016	1.84183e-22	2.58631e-21	3.60613	0.140576	25.6526	3.95887e-145	1.27508e-143
OTUB1	1024.95	-0.680835	0.0911029	-7.47325	7.82368e-14	6.11004e-13	-0.313595	0.0879654	-3.56498	0.000363882	0.000676665
KLHL36	1028.16	0.4443	0.129133	3.44065	0.000580328	0.00164666	-0.254295	0.129275	-1.96708	0.0491737	0.0702628
GSR	1013.18	-1.1829	0.120123	-9.84736	7.03654e-23	1.01294e-21	-1.40505	0.112851	-12.4505	1.38982e-35	8.51489e-35
SLC8A2	1037.79	-0.420215	0.163598	-2.56858	0.0102117	0.0229674	3.56228	0.17614	20.2242	5.99944e-91	9.44553e-90
RUFY2	1039.15	-1.10217	0.130395	-8.45255	2.85019e-17	2.82676e-16	2.69567	0.136502	19.7482	8.31403e-87	1.23741e-85
BRAF	1031.44	-0.822811	0.110157	-7.46941	8.05558e-14	6.27646e-13	0.93232	0.110208	8.45967	2.68137e-17	9.80017e-17
C18orf54	1009.35	1.26351	0.141934	8.9021	5.48018e-19	6.12703e-18	-2.32605	0.140078	-16.6054	6.37403e-62	6.4212e-61
VTI1B	1030.96	0.553224	0.14635	3.78014	0.000156741	0.000485699	0.273849	0.147414	1.85769	0.0632126	0.0886782
GAB1	1015.49	0.181798	0.147694	1.23091	0.218358	0.328086	-0.661509	0.146646	-4.51091	6.45505e-06	1.37735e-05
PLCB3	1025.38	1.35553	0.186011	7.28734	3.16137e-13	2.35504e-12	-1.63257	0.18572	-8.79045	1.4896e-18	5.69617e-18
EXOC1	1033.3	0.236069	0.114651	2.05902	0.0394922	0.0768131	1.26067	0.118365	10.6507	1.73123e-26	8.40107e-26
PIN1	1024.78	-0.221103	0.198882	-1.11173	0.266254	0.384111	0.835945	0.199636	4.18735	2.82235e-05	5.74658e-05
CAPN5	1027.39	0.428676	0.164274	2.60952	0.00906698	0.0206175	0.327736	0.16518	1.98411	0.0472435	0.0677133
AURKA	997.944	1.38497	0.180275	7.68251	1.55999e-14	1.2724e-13	-5.08186	0.172186	-29.5137	1.91801e-191	9.91538e-190
TCP11L1	1034.18	-1.13481	0.123962	-9.15454	5.45912e-20	6.56932e-19	1.7532	0.125821	13.934	3.93495e-44	2.87587e-43
PPP2R2D	1027.17	-0.43058	0.116561	-3.69402	0.000220735	0.000669191	0.895985	0.117435	7.62962	2.3544e-14	7.66777e-14
TPRG1L	1034.22	1.26725	0.0952758	13.3009	2.28746e-40	8.43537e-39	0.380605	0.0982896	3.87228	0.00010782	0.000209944
KBTBD11	1032.61	-1.6458	0.121027	-13.5986	4.0828e-42	1.64827e-40	2.69272	0.124706	21.5925	2.11143e-103	3.97011e-102
MLLT3	1027.41	-0.216136	0.107565	-2.00935	0.0444998	0.085382	2.76399	0.117034	23.6169	2.58217e-123	6.22526e-122
SLC11A2	1015.45	-0.920263	0.107127	-8.59037	8.66889e-18	8.92931e-17	-0.725526	0.102689	-7.06528	1.60287e-12	4.85043e-12
TGS1	1009.09	1.28357	0.124359	10.3215	5.6351e-25	9.24138e-24	-1.81938	0.123541	-14.7269	4.33065e-49	3.48569e-48
CNOT4	1021.2	-0.0177493	0.170263	-0.104246	0.916974	0.957175	0.33948	0.170582	1.99012	0.0465772	0.0668381
GSKIP	1025.92	1.27274	0.103748	12.2676	1.35233e-34	3.77671e-33	-0.6425	0.104565	-6.14451	8.021e-10	2.1472e-09
SRGAP1	1037.39	-1.89938	0.173053	-10.9757	4.9993e-28	9.64412e-27	3.14159	0.177017	17.7474	1.80651e-70	2.09715e-69
NTPCR	1024.76	1.14539	0.0902173	12.6959	6.23301e-37	1.93804e-35	0.144489	0.0931176	1.55169	0.120737	0.159607
RPA2	1009.22	0.502558	0.120189	4.18141	2.89701e-05	9.86225e-05	-1.2783	0.118465	-10.7906	3.8135e-27	1.87733e-26
LINC00667	1034.91	0.505317	0.0859768	5.87736	4.16861e-09	2.18e-08	3.2215	0.10698	30.1132	3.25547e-199	1.85689e-197
ZNF711	1024.36	-1.50425	0.132227	-11.3763	5.48828e-30	1.19584e-28	2.01219	0.133514	15.071	2.51382e-51	2.1081e-50
GCC2	1006.42	0.69258	0.186648	3.71063	0.000206748	0.000629645	-1.15219	0.186119	-6.19062	5.99264e-10	1.61267e-09
TNFAIP1	1026.53	0.277416	0.120444	2.30328	0.0212628	0.0444248	1.54165	0.125264	12.3072	8.28056e-35	4.97321e-34
CYRIA	1038.07	0.703053	0.193383	3.63555	0.000277392	0.000827178	2.61817	0.200009	13.0903	3.74136e-39	2.47806e-38
MIS18BP1	981.685	1.28062	0.186028	6.88402	5.81887e-12	3.93108e-11	-5.10761	0.177069	-28.8453	5.79994e-183	2.79988e-181
EEA1	1016.05	0.488066	0.177833	2.74452	0.00605989	0.0142639	-0.114052	0.178152	-0.640197	0.522045	0.58214
RNF220	1019.4	-0.604999	0.13375	-4.52335	6.08678e-06	2.26419e-05	0.00343541	0.132542	0.0259193	0.979322	0.990233
DNAJC16	1023.68	0.557748	0.11906	4.68461	2.80496e-06	1.08745e-05	0.599787	0.121127	4.95173	7.35556e-07	1.67336e-06
GPSM1	1025.4	-1.08744	0.136762	-7.95127	1.84605e-15	1.62628e-14	2.67809	0.143217	18.6995	4.99667e-78	6.50299e-77
CHMP7	1012.68	-0.753662	0.102104	-7.38129	1.56767e-13	1.19813e-12	0.254271	0.100455	2.53119	0.0113677	0.0179305
PDHX	1011.03	-0.474859	0.0861963	-5.50904	3.60794e-08	1.71197e-07	-0.240671	0.0839297	-2.86753	0.00413687	0.00687962
BRD8	1012.46	0.0204136	0.120065	0.170022	0.864993	0.920428	0.191423	0.120292	1.59131	0.111539	0.148529
PEX5	1017.75	-0.0316303	0.169228	-0.18691	0.851731	0.910332	0.563622	0.169829	3.31877	0.000904154	0.00162211
HMGXB4	999.151	-0.629687	0.0951849	-6.61541	3.70531e-11	2.33098e-10	-1.47398	0.0880933	-16.7321	7.65236e-63	7.81697e-62
ABCA5	1004.38	-0.042618	0.0949268	-0.448957	0.653463	0.757274	3.59555	0.1382	26.0169	3.18871e-149	1.07448e-147
TMEM121B	1021.29	-0.952397	0.117228	-8.1243	4.49959e-16	4.11979e-15	3.2228	0.129955	24.7994	9.10215e-136	2.58506e-134
WBP1L	1014.77	0.296139	0.104587	2.83152	0.00463272	0.0111698	0.124636	0.105257	1.18412	0.236368	0.291463
MAU2	1012.26	-1.02474	0.0879276	-11.6544	2.17994e-31	5.07571e-30	0.722617	0.0863199	8.37138	5.69491e-17	2.05714e-16
CDC34	1010.07	0.189936	0.132924	1.42891	0.15303	0.24522	-0.392051	0.132479	-2.95934	0.00308301	0.00520506
SCRN3	1017.72	-0.103918	0.10395	-0.999697	0.317457	0.441872	2.20421	0.111981	19.6838	2.97107e-86	4.37414e-85
UBLCP1	1008.13	0.652573	0.0957309	6.81674	9.3128e-12	6.17073e-11	-0.703985	0.0954565	-7.37493	1.64434e-13	5.18409e-13
RPL35	1010.06	0.35243	0.18793	1.87533	0.060748	0.111793	-1.71157	0.186332	-9.18561	4.09212e-20	1.65075e-19
B4GALT2	1009.84	-1.5044	0.112344	-13.3911	6.81992e-41	2.59131e-39	0.205118	0.108049	1.89837	0.0576473	0.0814642
INTS13	1001.64	0.680141	0.0976074	6.96813	3.21177e-12	2.21691e-11	-2.01396	0.0951171	-21.1734	1.67834e-99	2.97756e-98
CAPN7	1016.67	0.533659	0.0885355	6.02762	1.66387e-09	9.0242e-09	0.7771	0.0918537	8.4602	2.66929e-17	9.75775e-17
CCNC	999.833	0.518852	0.13708	3.78503	0.000153691	0.000476912	-1.85433	0.135177	-13.7178	7.94039e-43	5.64957e-42
TMCO3	1004.33	-0.421653	0.0880566	-4.78843	1.68092e-06	6.66906e-06	-0.620184	0.084707	-7.32152	2.45175e-13	7.68099e-13
HPS3	994.549	0.852394	0.141548	6.02193	1.72348e-09	9.33736e-09	-2.5894	0.139278	-18.5916	3.75456e-77	4.81583e-76
FTSJ3	999.753	0.964833	0.121801	7.92139	2.34867e-15	2.05012e-14	-1.28784	0.121219	-10.6241	2.3018e-26	1.11408e-25
SEC13	1000.06	-0.202676	0.161578	-1.25435	0.209713	0.317142	-1.35076	0.158773	-8.50745	1.77802e-17	6.55247e-17
DDA1	1004.01	-0.906928	0.107279	-8.45394	2.81629e-17	2.79591e-16	0.698918	0.106238	6.57881	4.74222e-11	1.33974e-10
PRPSAP2	1004.42	-0.795383	0.102575	-7.75418	8.89144e-15	7.40608e-14	-0.178011	0.099275	-1.79311	0.072955	0.101013
BEND4	994.074	0.884206	0.200578	4.40829	1.04189e-05	3.76449e-05	-2.18408	0.199627	-10.9408	7.35397e-28	3.70054e-27
ACBD5	1005.49	-1.75276	0.10623	-16.4997	3.68778e-61	3.18294e-59	0.803011	0.102489	7.83508	4.68561e-15	1.56801e-14
SHANK1	1024.49	-0.898554	0.148824	-6.03772	1.56311e-09	8.50538e-09	5.94574	0.189981	31.2965	5.21275e-215	3.52465e-213
MELK	975.728	3.35273	0.232048	14.4485	2.56354e-47	1.31285e-45	-6.15806	0.227426	-27.0772	1.82563e-161	6.91641e-160
SPOP	998.712	-1.68402	0.11454	-14.7024	6.21789e-49	3.34696e-47	1.30611	0.112726	11.5866	4.81774e-31	2.64742e-30
ZNF277	1016.61	1.1904	0.0914375	13.0187	9.57669e-39	3.26206e-37	0.858702	0.0960672	8.93855	3.94293e-19	1.53948e-18
NATD1	989.991	0.788642	0.142934	5.51752	3.43807e-08	1.63486e-07	0.261837	0.145305	1.80198	0.0715488	0.0993017
TMEM120B	994.254	1.53207	0.10996	13.933	3.99087e-44	1.74483e-42	-0.0421882	0.114191	-0.369453	0.71179	0.759075
LIG3	988.63	-1.04568	0.111207	-9.40298	5.30408e-21	6.76059e-20	-1.54214	0.101875	-15.1376	9.14399e-52	7.7413e-51
ZNF791	1006.32	0.340622	0.14654	2.32444	0.0201019	0.0422905	0.414749	0.147578	2.81038	0.00494832	0.00816523
UAP1	994.495	0.190417	0.106049	1.79555	0.0725659	0.130331	-0.579984	0.104752	-5.53675	3.08135e-08	7.62033e-08
ADGRG1	984.718	-1.27291	0.16797	-7.57823	3.50312e-14	2.7858e-13	5.39096	0.266898	20.1986	1.00747e-90	1.57765e-89
CHEK1	980.738	-1.28829	0.13283	-9.69884	3.04958e-22	4.22593e-21	-2.91745	0.115712	-25.213	2.88458e-140	8.73935e-139
SLC36A4	999.411	-0.712904	0.113838	-6.26244	3.78999e-10	2.18202e-09	0.216663	0.112212	1.93084	0.0535027	0.0760176
TIAM2	982.312	-0.86262	0.145547	-5.92674	3.0901e-09	1.63564e-08	0.866584	0.145148	5.97036	2.36737e-09	6.20003e-09
FKBP9	994.336	-0.61678	0.118616	-5.1998	1.99502e-07	8.81277e-07	1.07818	0.120344	8.95909	3.27382e-19	1.28215e-18
NIPBL-DT	1013.61	0.149198	0.116567	1.27994	0.200567	0.305947	3.94427	0.142912	27.5994	1.13258e-167	4.61622e-166
BCL9L	984.15	-0.853885	0.145576	-5.86556	4.47613e-09	2.33533e-08	-1.46964	0.141266	-10.4034	2.39313e-25	1.13015e-24
PHF12	993.458	0.108257	0.185354	0.584054	0.559184	0.679435	-0.44949	0.184819	-2.43205	0.0150137	0.0232874
PAIP2B	1005.37	1.86417	0.174181	10.7025	9.91137e-27	1.77836e-25	-1.28871	0.174527	-7.38398	1.53624e-13	4.8463e-13
INIP	1009.76	1.01335	0.10357	9.78426	1.3156e-22	1.86702e-21	0.978121	0.108122	9.04643	1.47715e-19	5.84901e-19
FAM169A	1001.33	-1.06879	0.145331	-7.35416	1.92129e-13	1.45838e-12	0.183162	0.143738	1.27428	0.202565	0.254342
SULT4A1	1019.2	-0.353475	0.107365	-3.29227	0.000993819	0.00271453	5.27546	0.15547	33.9323	2.2249e-252	2.21622e-250
BOP1	1001.47	0.202854	0.123543	1.64197	0.100595	0.172326	0.0637551	0.123845	0.514798	0.606694	0.662816
TMEM59L	1016.29	-0.0631273	0.109976	-0.57401	0.565961	0.685594	3.33565	0.122924	27.136	3.70884e-162	1.41825e-160
SLC6A8	988.111	0.490421	0.0995303	4.92736	8.33495e-07	3.4299e-06	-1.68191	0.0973144	-17.2833	6.2896e-67	6.86077e-66
MARCHF5	1000.11	-0.276305	0.112929	-2.44672	0.0144162	0.0313875	1.16281	0.115043	10.1077	5.10923e-24	2.31434e-23
PI4KB	996.771	0.101588	0.0818071	1.2418	0.214311	0.322951	0.795808	0.0844617	9.42212	4.42081e-21	1.84306e-20
CTNNBL1	994.016	0.755986	0.122876	6.15241	7.63148e-10	4.28287e-09	-0.656292	0.122893	-5.34035	9.2769e-08	2.23021e-07
LYPLA2	999.507	-0.157615	0.105855	-1.48897	0.136496	0.222699	0.0954954	0.105519	0.905005	0.365463	0.427322
ERCC6L2	993.083	-0.857658	0.103377	-8.29645	1.0727e-16	1.02626e-15	0.969602	0.103434	9.37415	6.97359e-21	2.89256e-20
FASTKD1	993.762	-0.280898	0.0940819	-2.98568	0.00282951	0.00713308	-0.21644	0.0927299	-2.33409	0.019591	0.0298811
ARHGAP1	992.227	0.0181243	0.1218	0.148804	0.881708	0.931974	-0.346952	0.121056	-2.86604	0.0041564	0.00690872
ATG4B	1000.32	0.728866	0.143836	5.06734	4.03411e-07	1.71907e-06	0.636265	0.145853	4.36238	1.28658e-05	2.68246e-05
GRIP1	1010.04	-1.23989	0.135832	-9.12812	6.96968e-20	8.32036e-19	2.13103	0.138184	15.4217	1.17041e-53	1.02839e-52
MXI1	1000.5	0.0144693	0.125338	0.115442	0.908094	0.950831	1.04436	0.127603	8.18445	2.73554e-16	9.60284e-16
SNX9	973.627	-1.3212	0.125557	-10.5227	6.79089e-26	1.16223e-24	-1.18153	0.114724	-10.2989	7.12841e-25	3.3203e-24
CHRDL1	993.771	0.254441	0.158116	1.6092	0.107572	0.182376	0.164744	0.158764	1.03767	0.299424	0.359154
FSD1L	994.482	-0.644681	0.140575	-4.58604	4.51725e-06	1.70409e-05	4.65956	0.167499	27.8185	2.59094e-170	1.07973e-168
SUFU	999.094	1.00388	0.109642	9.156	5.38586e-20	6.48505e-19	0.631086	0.113346	5.56776	2.58031e-08	6.39829e-08
PLCB4	993.299	-0.139177	0.123929	-1.12304	0.261422	0.378394	1.11143	0.126343	8.79694	1.40595e-18	5.38236e-18
PPFIA1	983.773	0.604706	0.134506	4.49574	6.93286e-06	2.56511e-05	-1.17643	0.133586	-8.80653	1.2908e-18	4.94987e-18
SHC4	1021.21	-0.42378	0.195767	-2.16471	0.0304096	0.0610693	8.3496	0.400739	20.8355	2.06299e-96	3.50177e-95
ZFP14	998.399	-0.46255	0.157447	-2.93781	0.00330541	0.00821899	1.41466	0.159137	8.88956	6.13536e-19	2.38183e-18
ITGA9	978.073	-1.99411	0.13697	-14.5587	5.14565e-48	2.69729e-46	2.71531	0.14267	19.0321	9.24952e-81	1.25498e-79
MFSD14B	978.227	1.0336	0.119976	8.61501	6.99336e-18	7.27455e-17	-1.95481	0.118256	-16.5303	2.22073e-61	2.2153e-60
UGDH	974.366	-0.847715	0.0998297	-8.49162	2.03785e-17	2.04438e-16	-1.98399	0.0896542	-22.1293	1.65003e-108	3.3294e-107
CARS1	997.574	0.415344	0.12685	3.27429	0.00105929	0.00287766	0.376454	0.128002	2.941	0.0032715	0.00550598
CNOT11	980.175	-0.021403	0.122267	-0.175051	0.861039	0.917452	-1.22326	0.119668	-10.2221	1.57805e-24	7.25926e-24
RNF34	983.718	0.286826	0.106716	2.68776	0.00719325	0.0167058	-0.710495	0.105606	-6.72778	1.72265e-11	4.97265e-11
CEP15	996.313	0.413444	0.159723	2.58851	0.00963932	0.0217779	2.81648	0.170276	16.5407	1.86916e-61	1.86733e-60
MRPL45	979.841	-1.04544	0.118212	-8.84375	9.25601e-19	1.0178e-17	-1.20876	0.111498	-10.841	2.19985e-27	1.09005e-26
FAM193A	989.335	-0.8327	0.143682	-5.79542	6.81493e-09	3.48651e-08	0.658975	0.143075	4.60582	4.10848e-06	8.90417e-06
TUBG1	983.168	1.03668	0.145055	7.14684	8.87967e-13	6.39592e-12	-1.03822	0.144922	-7.16403	7.83418e-13	2.40201e-12
TRAP1	977.84	-0.0804456	0.119936	-0.670736	0.502389	0.628151	-1.74052	0.116371	-14.9567	1.40881e-50	1.16469e-49
NDEL1	992.348	0.0428884	0.108061	0.396891	0.691448	0.786753	0.764066	0.109869	6.95436	3.54176e-12	1.05642e-11
PLK1	953.419	1.77702	0.347053	5.12031	3.05037e-07	1.31554e-06	-8.25626	0.317981	-25.9646	1.2445e-148	4.15919e-147
FJX1	996.348	-1.61888	0.165142	-9.80299	1.09303e-22	1.55778e-21	3.33766	0.173256	19.2644	1.06989e-82	1.50152e-81
TBC1D23	985.2	0.184414	0.0982837	1.87634	0.0606081	0.111617	-0.364551	0.0976999	-3.73133	0.000190468	0.000362982
MLLT10	979.779	-0.444669	0.14273	-3.11545	0.00183663	0.00478802	-0.933901	0.139836	-6.67853	2.41349e-11	6.916e-11
PRUNE1	985.301	0.737937	0.152271	4.84621	1.25845e-06	5.06209e-06	-0.65233	0.152262	-4.28425	1.83357e-05	3.78542e-05
RGL1	1005.71	2.38921	0.120491	19.8289	1.67553e-87	3.64683e-85	3.27437	0.152055	21.5341	7.4552e-103	1.38774e-101
TNFRSF19	951.045	2.52329	0.250186	10.0857	6.39395e-24	9.80341e-23	0.860109	0.273489	3.14495	0.00166113	0.00289126
DEAF1	991.014	-0.510387	0.101677	-5.01972	5.17477e-07	2.17871e-06	0.992857	0.102601	9.67684	3.78219e-22	1.63628e-21
DCAF6	993.221	0.0158186	0.13796	0.114661	0.908714	0.95128	1.12931	0.140032	8.06465	7.34477e-16	2.53259e-15
CD46	981.404	0.331549	0.12891	2.57194	0.0101131	0.022761	-1.14937	0.127515	-9.01358	1.99435e-19	7.85735e-19
STAM2	990.401	0.247738	0.123129	2.01202	0.0442177	0.0849596	1.7915	0.128207	13.9735	2.26156e-44	1.66298e-43
RBM14	968.608	-0.0717683	0.109516	-0.65532	0.512262	0.636955	-1.62454	0.104918	-15.4838	4.46146e-54	3.95069e-53
OTULIN	978.335	0.859613	0.0853655	10.0698	7.51405e-24	1.14332e-22	-0.289882	0.0866167	-3.34672	0.000817731	0.0014747
GAK	981.763	0.576411	0.110264	5.22758	1.71747e-07	7.62881e-07	-0.453163	0.110319	-4.10777	3.995e-05	8.04278e-05
PDZRN3	972.982	0.219091	0.346707	0.631921	0.527438	0.651256	0.586977	0.347734	1.68801	0.0914102	0.123944
MCTS1	994.835	-0.110668	0.0998965	-1.10783	0.267935	0.386032	1.38556	0.103528	13.3834	7.55843e-41	5.16543e-40
JAM3	975.147	-0.321831	0.100815	-3.19228	0.00141153	0.00375258	-0.174083	0.0987629	-1.76263	0.0779628	0.107268
TRIQK	984.192	0.223976	0.10237	2.1879	0.028677	0.0580263	0.110942	0.102894	1.07822	0.280937	0.339311
PCMTD1	982.528	-0.104734	0.114502	-0.914694	0.360352	0.487646	0.560284	0.1154	4.85514	1.20303e-06	2.69866e-06
PSMD10	978.456	0.290462	0.13337	2.17787	0.0294157	0.0592873	-0.253974	0.133288	-1.90545	0.0567216	0.0802504
RNF141	982.09	-0.00171832	0.0990298	-0.0173515	0.986156	1	0.294972	0.0994948	2.9647	0.00302982	0.00511991
NUCB1	975.849	0.447462	0.127395	3.5124	0.000444081	0.0012839	-1.14338	0.126097	-9.06748	1.21801e-19	4.83416e-19
DCAF16	974.544	0.154472	0.146237	1.05631	0.290825	0.412087	-0.382145	0.145722	-2.62242	0.00873089	0.0139754
RPL36	983.667	-0.0210292	0.334329	-0.0628996	0.949846	0.980499	-1.43706	0.333325	-4.3113	1.62296e-05	3.36113e-05
NADK	979.32	-0.0551888	0.0977831	-0.5644	0.572482	0.690939	0.0538244	0.0975602	0.551705	0.581151	0.639081
DPP3	976.342	-0.6539	0.096514	-6.77518	1.24252e-11	8.1361e-11	-0.704689	0.0922412	-7.63964	2.17838e-14	7.09904e-14
WDR44	987.171	0.457553	0.159962	2.86038	0.0042313	0.0102775	0.275906	0.160739	1.71648	0.0860735	0.117315
TIMM10B	980.952	0.801765	0.168525	4.75755	1.95959e-06	7.72571e-06	-0.0642876	0.169338	-0.37964	0.704212	0.751936
PGBD5	980.053	0.533782	0.0983361	5.42814	5.69443e-08	2.65422e-07	0.97579	0.102598	9.51083	1.89151e-21	7.97864e-21
ZNF317	982.476	0.0783854	0.106612	0.73524	0.462193	0.590578	-0.24425	0.106079	-2.30254	0.0213048	0.0322924
ENDOD1	989.599	-0.471867	0.160695	-2.93642	0.00332029	0.00824882	3.91434	0.174701	22.4059	3.44702e-111	7.15326e-110
EPS15L1	975.995	-0.00912211	0.127151	-0.0717423	0.942807	0.975874	0.43553	0.127887	3.40557	0.000660253	0.00120003
PDE3B	980.726	-0.114827	0.12084	-0.950247	0.341987	0.468043	0.540088	0.121676	4.43873	9.04898e-06	1.91126e-05
TSPAN2	992.77	-0.347766	0.141926	-2.45032	0.0142727	0.0311123	1.892	0.144796	13.0667	5.10493e-39	3.37137e-38
MRPL44	975.478	-0.40061	0.103376	-3.87527	0.000106507	0.000337293	-0.50953	0.100889	-5.05041	4.40858e-07	1.01998e-06
LRRN3	996.101	-1.42771	0.157068	-9.08977	9.9252e-20	1.1677e-18	7.78702	0.306533	25.4035	2.30508e-142	7.19721e-141
DMAC1	987.832	0.326167	0.138084	2.3621	0.0181718	0.0385948	0.743778	0.139594	5.32815	9.9216e-08	2.3796e-07
ZNF12	981.509	0.317648	0.108464	2.92859	0.00340503	0.00844468	-0.133735	0.10864	-1.231	0.218323	0.271656
SLC9A7	985.612	-0.238348	0.134675	-1.76981	0.0767589	0.13688	1.89263	0.137485	13.766	4.08063e-43	2.92682e-42
LEMD3	969.026	-0.404413	0.0851533	-4.74924	2.04185e-06	8.03261e-06	-0.91029	0.0811663	-11.2151	3.43698e-29	1.79727e-28
PIAS4	971.323	-0.545674	0.118327	-4.61159	3.99607e-06	1.51807e-05	-0.188762	0.116008	-1.62715	0.103705	0.139023
CENPB	974.203	-0.389022	0.160406	-2.42523	0.0152987	0.0330787	0.146963	0.15979	0.919725	0.357716	0.419513
AMZ2	968.79	-0.125659	0.147792	-0.850242	0.39519	0.524441	-0.466338	0.146632	-3.18034	0.00147104	0.00257379
UQCC1	974.447	-0.579828	0.104398	-5.554	2.79208e-08	1.34299e-07	0.276151	0.103305	2.67316	0.00751404	0.0121467
SMPD3	989.711	-0.294658	0.179926	-1.63767	0.101491	0.173638	7.10789	0.300745	23.6343	1.71372e-123	4.13643e-122
EMSY	969.511	0.104774	0.136152	0.769537	0.441575	0.571121	-0.408961	0.135474	-3.01874	0.00253831	0.00433054
RPL41P1	982.806	-0.563799	0.568175	-0.992298	0.321052	0.445884	-1.65199	0.567054	-2.91327	0.0035766	0.00599082
UTP11	962.501	-0.630155	0.119772	-5.26128	1.4306e-07	6.41861e-07	-0.683801	0.116185	-5.88544	3.97e-09	1.02695e-08
RPS29	981.445	0.186167	0.177703	1.04763	0.294811	0.416516	-0.25981	0.177518	-1.46357	0.143311	0.186628
STK26	941.811	2.10577	0.301049	6.99477	2.65698e-12	1.84798e-11	-7.72967	0.287375	-26.8975	2.34733e-159	8.73089e-158
TAF9	973.103	-0.203572	0.11633	-1.74995	0.0801271	0.14189	0.0286934	0.115759	0.247871	0.804234	0.839508
PDPR	961.924	0.678208	0.117533	5.77036	7.91024e-09	4.02323e-08	-1.41884	0.116065	-12.2245	2.29982e-34	1.36638e-33
HDAC4	973.988	-0.502223	0.109114	-4.60274	4.1697e-06	1.58073e-05	1.09672	0.110599	9.91616	3.54102e-23	1.56986e-22
RAB3IP	979.481	0.740486	0.0937525	7.89831	2.82707e-15	2.457e-14	0.0968081	0.0951051	1.01791	0.308722	0.369266
CDC20	946.614	4.58144	0.532341	8.6062	7.55215e-18	7.82735e-17	-10.285	0.521371	-19.7268	1.26894e-86	1.87903e-85
CDC40	967.076	1.37562	0.124334	11.0639	1.87688e-28	3.71003e-27	-1.3228	0.124281	-10.6436	1.86675e-26	9.05009e-26
IPO11	956.94	-0.536291	0.120421	-4.45346	8.4498e-06	3.09152e-05	-2.11494	0.113232	-18.6779	7.48418e-78	9.728e-77
HGS	965.837	0.453922	0.123934	3.66262	0.000249646	0.000749799	0.529375	0.125907	4.20449	2.61671e-05	5.34387e-05
DOCK4	978.982	0.0861006	0.146652	0.587107	0.557132	0.6776	1.22035	0.149308	8.17339	2.99836e-16	1.05074e-15
ACOX1	976.097	0.0968107	0.0948117	1.02108	0.307215	0.430338	0.822092	0.0970766	8.46849	2.48605e-17	9.09442e-17
EMC3	976.422	0.461157	0.111357	4.14125	3.45413e-05	0.000116597	0.958033	0.114485	8.3682	5.8504e-17	2.11106e-16
PCDH11X	984.49	0.808957	0.177247	4.56401	5.01846e-06	1.88465e-05	0.343018	0.178279	1.92405	0.0543488	0.07715
JMY	965.485	0.151912	0.15854	0.958199	0.337963	0.463867	-0.327839	0.158137	-2.07313	0.0381604	0.0556319
ERLEC1	969.83	0.266789	0.0870054	3.06635	0.00216687	0.00557919	-0.018579	0.087372	-0.212642	0.831606	0.863886
CCDC92	980.301	-0.122309	0.184266	-0.663765	0.506841	0.632178	7.11963	0.302488	23.5369	1.7117e-122	4.08328e-121
AHCYL2	977.35	0.0170693	0.122854	0.138939	0.889498	0.936994	0.584192	0.123728	4.7216	2.34001e-06	5.15792e-06
FBXL7	941.022	2.47199	0.204722	12.0749	1.43366e-33	3.77236e-32	-3.08788	0.203466	-15.1764	5.07049e-52	4.31234e-51
DBF4	945.789	0.813443	0.142569	5.70559	1.15938e-08	5.80384e-08	-2.89096	0.138195	-20.9195	3.55847e-97	6.11649e-96
RIOK2	965.893	0.32425	0.108811	2.97994	0.00288304	0.00725889	-0.0247769	0.109314	-0.226657	0.82069	0.854284
RBM28	964.88	0.138119	0.122596	1.12661	0.259906	0.376718	-0.099964	0.122497	-0.816055	0.414469	0.476895
LANCL2	969.487	-3.20158	0.124479	-25.7198	7.02209e-146	9.37402e-143	2.46162	0.118638	20.7491	1.24995e-95	2.09384e-94
RASSF8	955.532	0.332822	0.0922345	3.60843	0.000308051	0.000910871	-1.38262	0.0892396	-15.4933	3.84925e-54	3.41598e-53
FBXO9	973.411	0.467316	0.0894971	5.22157	1.77411e-07	7.86992e-07	1.49958	0.0952362	15.7459	7.33203e-56	6.70789e-55
RER1	967.382	0.910252	0.101878	8.93471	4.08264e-19	4.60049e-18	-0.0425324	0.103621	-0.410459	0.681469	0.731515
SBDS	970.64	0.118397	0.0856457	1.38241	0.166846	0.263398	0.910304	0.0889316	10.236	1.36773e-24	6.31021e-24
RUNDC3B	981.943	-0.507395	0.118013	-4.29947	1.71207e-05	6.01129e-05	6.32529	0.188482	33.5592	6.61912e-247	6.22868e-245
GLCCI1	971.529	0.516855	0.124698	4.14484	3.40053e-05	0.000114904	0.64306	0.12654	5.08186	3.73755e-07	8.69158e-07
NRSN2	971.158	-0.921968	0.108527	-8.49531	1.97413e-17	1.98344e-16	1.99595	0.113098	17.648	1.05397e-69	1.21183e-68
SYMPK	961.838	-0.821996	0.0890311	-9.23268	2.63937e-20	3.23444e-19	-0.535775	0.0844822	-6.34187	2.2699e-10	6.22251e-10
ZNF687	957.063	1.35467	0.130083	10.4139	2.14301e-25	3.57896e-24	-1.63094	0.129608	-12.5836	2.59842e-36	1.62014e-35
PROM1	934.107	1.75475	0.212285	8.266	1.38529e-16	1.3159e-15	-6.07726	0.200341	-30.3346	4.00648e-202	2.3577e-200
CRTC1	971.879	-1.06477	0.136776	-7.78474	6.98542e-15	5.892e-14	3.17837	0.145445	21.8528	7.31518e-106	1.43218e-104
OSBPL1A	954.769	-0.862775	0.0853795	-10.1052	5.24032e-24	8.09038e-23	-1.07088	0.0784523	-13.6501	2.01609e-42	1.42304e-41
GNB4	952.733	-0.337555	0.0983675	-3.43157	0.000600096	0.00170058	-1.27072	0.0926017	-13.7224	7.45908e-43	5.31082e-42
UROS	967.781	0.516826	0.122166	4.23052	2.33156e-05	8.05049e-05	1.07922	0.125485	8.60033	7.94907e-18	2.96421e-17
MINK1	962.828	-0.36755	0.111891	-3.2849	0.00102018	0.00277706	-0.0218606	0.110832	-0.197241	0.843639	0.873497
APBA1	975.438	-0.773242	0.120301	-6.42758	1.29649e-10	7.75646e-10	6.53944	0.190417	34.3427	1.80829e-258	1.8936e-256
MAGT1	952.17	2.69855	0.128745	20.9605	1.50567e-97	4.63839e-95	-3.27641	0.127959	-25.6051	1.33768e-144	4.27472e-143
BRCC3	963.982	-0.319746	0.111761	-2.86099	0.00422317	0.0102602	0.561204	0.11213	5.00496	5.58724e-07	1.28294e-06
B3GALNT1	970.031	-0.777436	0.115826	-6.71209	1.91853e-11	1.23924e-10	2.96601	0.124583	23.8075	2.79438e-125	6.8998e-124
DNAJC3	956.363	0.78989	0.123267	6.40796	1.47483e-10	8.77885e-10	-0.905214	0.12292	-7.36427	1.78116e-13	5.60852e-13
CPT1C	969.932	-0.647649	0.0840831	-7.70249	1.33443e-14	1.09376e-13	1.00126	0.0850904	11.767	5.77357e-32	3.25052e-31
LYRM7	969.748	0.884415	0.111602	7.92473	2.28643e-15	1.99666e-14	1.19598	0.116395	10.2752	9.1185e-25	4.23277e-24
FANCD2	931.037	-0.110656	0.209794	-0.527453	0.597879	0.712827	-5.24339	0.180094	-29.1147	2.33608e-186	1.17494e-184
S100A10	964.634	-0.540196	0.196374	-2.75085	0.00594402	0.0140176	0.720657	0.196524	3.66702	0.000245394	0.00046299
PPRC1	946.707	-1.03206	0.172746	-5.97444	2.30878e-09	1.23612e-08	-1.53059	0.167692	-9.12737	7.01832e-20	2.80898e-19
DOK4	972.75	0.197381	0.11686	1.68904	0.0912123	0.158572	2.10955	0.122187	17.265	8.63466e-67	9.3887e-66
CWC27	948.197	-0.700864	0.107274	-6.53339	6.42984e-11	3.94579e-10	-1.25395	0.101828	-12.3144	7.58205e-35	4.55637e-34
SPINDOC	951.272	-0.611677	0.0890536	-6.86864	6.48187e-12	4.35547e-11	-1.18134	0.0827179	-14.2815	2.85426e-46	2.16992e-45
RSBN1L	955.749	-0.399812	0.141019	-2.83516	0.00458022	0.0110486	0.302148	0.140612	2.14881	0.0316495	0.0467541
PPP1R11	961.518	-0.835243	0.108106	-7.72611	1.10879e-14	9.15939e-14	1.109	0.108681	10.2042	1.89923e-24	8.71122e-24
STOML2	951.174	-0.268276	0.167263	-1.60391	0.108733	0.183984	-1.72953	0.163888	-10.5531	4.91303e-26	2.35946e-25
PLXNB1	959.416	-0.683437	0.0985739	-6.93324	4.11301e-12	2.81473e-11	-0.0825604	0.0963905	-0.856519	0.39171	0.453932
PIK3CB	949.383	-1.06955	0.111878	-9.56002	1.17729e-21	1.56846e-20	-1.08492	0.106229	-10.2131	1.73214e-24	7.95734e-24
UBA3	951.961	-0.718901	0.14878	-4.83197	1.3519e-06	5.41626e-06	-0.895137	0.14515	-6.16696	6.96147e-10	1.86896e-09
SAFB2	955.302	0.677223	0.146078	4.63603	3.55163e-06	1.35929e-05	-0.209301	0.146608	-1.42763	0.153399	0.198337
ZNF714	949.191	-0.669499	0.149192	-4.48749	7.20669e-06	2.662e-05	-0.843167	0.145822	-5.78216	7.37465e-09	1.88568e-08
DBT	954.755	0.421367	0.113562	3.71045	0.00020689	0.000629982	-1.07158	0.11231	-9.54121	1.41181e-21	5.98489e-21
PHRF1	951.481	-0.113775	0.117045	-0.972064	0.331019	0.456653	-0.33499	0.115887	-2.89066	0.00384431	0.00641714
SCP2	952.878	-0.245145	0.103738	-2.36311	0.0181221	0.0385056	-0.203055	0.102324	-1.98443	0.0472079	0.0676671
DTNA	974.534	0.164822	0.138946	1.18623	0.23553	0.348275	1.7452	0.141966	12.2931	9.87005e-35	5.92087e-34
ZCRB1	948.426	-0.243793	0.0937992	-2.59909	0.00934712	0.0211871	-0.845411	0.0903835	-9.3536	8.47157e-21	3.50536e-20
WRN	947.573	1.20249	0.13376	8.98988	2.4751e-19	2.82562e-18	-1.94274	0.132719	-14.638	1.60644e-48	1.27491e-47
SEC24D	931.722	2.33301	0.179232	13.0167	9.83562e-39	3.34378e-37	-3.94194	0.177436	-22.2161	2.40147e-109	4.89402e-108
TAF13	962.047	1.30431	0.187286	6.96429	3.3006e-12	2.27509e-11	0.547651	0.189266	2.89355	0.00380913	0.00636153
CYB5R3	955.076	-0.261285	0.156196	-1.6728	0.0943673	0.163123	0.0334464	0.155618	0.214927	0.829825	0.86243
PHF8	948.104	-0.892966	0.106491	-8.38538	5.05628e-17	4.93646e-16	-0.574619	0.101444	-5.66441	1.47532e-08	3.71239e-08
CHM	955.538	-0.683662	0.100941	-6.7729	1.26228e-11	8.2628e-11	0.385761	0.0998027	3.86524	0.00011098	0.000215891
ZC2HC1A	966.105	0.00069052	0.124719	0.00553659	0.995582	1	3.10081	0.137231	22.5955	4.79399e-113	1.01549e-111
ERBB2	925.055	-0.293047	0.170141	-1.72238	0.085001	0.149186	-4.97661	0.151247	-32.904	1.92915e-237	1.62782e-235
FAM98A	942.196	-0.670986	0.127631	-5.25723	1.46238e-07	6.54747e-07	-1.51598	0.122212	-12.4045	2.47154e-35	1.50653e-34
TRPM7	941.912	0.429083	0.132741	3.23248	0.0012272	0.00330066	-1.52626	0.130771	-11.6712	1.78848e-31	9.95119e-31
VLDLR	957.914	-1.46914	0.22261	-6.59961	4.12253e-11	2.58048e-10	-0.179064	0.219855	-0.814464	0.415379	0.477862
CABLES2	957.379	0.944076	0.108294	8.71775	2.8379e-18	3.03234e-17	1.01019	0.113467	8.9029	5.4407e-19	2.11537e-18
METTL14	951.126	0.295919	0.121385	2.43784	0.0147751	0.0320686	-0.461001	0.120932	-3.81206	0.000137811	0.000265857
PCDHB5	944.609	-2.4517	0.161251	-15.2042	3.31754e-52	2.08518e-50	0.666933	0.150524	4.43074	9.39097e-06	1.97898e-05
RPAP1	943.31	-0.457904	0.128433	-3.56531	0.000363431	0.00106472	-1.43032	0.124119	-11.5238	1.00114e-30	5.44863e-30
ZNF639	954.68	-0.569252	0.119162	-4.77714	1.7781e-06	7.03721e-06	0.051212	0.117751	0.434919	0.663621	0.715553
ALAS1	957.847	1.10308	0.120285	9.17058	4.70498e-20	5.69949e-19	0.0694522	0.122088	0.56887	0.569444	0.62786
NEK9	942.689	0.262132	0.112971	2.32034	0.0203225	0.0426956	-1.14309	0.11037	-10.3569	3.89513e-25	1.82805e-24
MGAT4B	953.342	-0.564745	0.101706	-5.55275	2.8121e-08	1.35197e-07	0.114458	0.100435	1.13962	0.254446	0.310902
GNL3L	948.629	-0.277312	0.116962	-2.37097	0.0177417	0.0377801	-0.504509	0.115143	-4.38157	1.17827e-05	2.46494e-05
NFYB	942.294	-0.855681	0.119028	-7.18892	6.53038e-13	4.76026e-12	-1.17653	0.113632	-10.3539	4.01595e-25	1.88432e-24
ACAA2	938.301	-1.27993	0.151994	-8.42093	3.73495e-17	3.67512e-16	-2.76827	0.130137	-21.2719	2.06879e-100	3.72527e-99
FAM120AOS	951.411	0.484044	0.0971689	4.98147	6.31023e-07	2.63242e-06	-0.202725	0.0975782	-2.07757	0.037749	0.0550872
GTF2F2	950.868	0.820272	0.089913	9.12295	7.31074e-20	8.69817e-19	-0.786593	0.0897773	-8.76161	1.92481e-18	7.32067e-18
COX6B1	954.151	-0.374787	0.244246	-1.53446	0.124916	0.206328	-0.268817	0.243468	-1.10411	0.269544	0.327079
PCSK2	973.216	0.0705229	0.118247	0.596403	0.550906	0.672854	6.47962	0.210482	30.7847	4.20061e-208	2.59928e-206
EXOSC6	952.896	-0.212806	0.0899838	-2.36494	0.0180329	0.0383447	1.47707	0.0944395	15.6403	3.86641e-55	3.49037e-54
VPS26C	945.172	0.0143189	0.0944657	0.151578	0.87952	0.930496	-0.818153	0.0921827	-8.87534	6.97225e-19	2.70209e-18
PPP1R15A	950.058	-0.244601	0.11697	-2.09113	0.036516	0.0717774	1.66127	0.121417	13.6823	1.29502e-42	9.16612e-42
ATP6V1D	957.188	0.889032	0.101521	8.75708	2.00375e-18	2.15483e-17	0.680847	0.104821	6.49536	8.28356e-11	2.31618e-10
CCNB2	926.477	4.4702	0.508405	8.7926	1.46139e-18	1.58606e-17	-9.67107	0.498609	-19.3961	8.32585e-84	1.18642e-82
KSR1	942.755	-0.0080981	0.130236	-0.0621801	0.950419	0.980889	0.66463	0.131866	5.04018	4.65089e-07	1.07421e-06
ERRFI1	957.665	1.81716	0.109669	16.5695	1.15694e-61	1.00725e-59	-0.792786	0.110832	-7.15307	8.48592e-13	2.59794e-12
UBE2C	923.734	4.39644	0.70058	6.27543	3.48676e-10	2.01323e-09	-10.7586	0.685052	-15.7048	1.40159e-55	1.27542e-54
BCL2L1	949.658	-1.71989	0.179738	-9.56884	1.08107e-21	1.44605e-20	0.657405	0.177075	3.71259	0.000205151	0.00038991
SMNDC1	942.084	0.393348	0.0853516	4.60856	4.05463e-06	1.53885e-05	-1.04501	0.0833039	-12.5446	4.25671e-36	2.64442e-35
PSD	965.23	-0.658259	0.109966	-5.98603	2.15028e-09	1.15466e-08	5.40838	0.162783	33.2246	4.75423e-242	4.18454e-240
PERP	928.036	-2.19487	0.16722	-13.1256	2.34788e-39	8.16216e-38	-2.48713	0.146002	-17.0349	4.52647e-65	4.76201e-64
SLC25A11	944.432	-0.0406931	0.115584	-0.352066	0.724789	0.812835	-0.142568	0.11489	-1.2409	0.214641	0.267793
VPS18	950.946	0.577953	0.116046	4.98039	6.34564e-07	2.64609e-06	0.279204	0.117561	2.37496	0.0175507	0.0269159
PHF13	938.916	0.359439	0.136087	2.64124	0.00826024	0.0189639	-1.27596	0.134575	-9.48137	2.50967e-21	1.05448e-20
BNIP2	938.756	0.557978	0.116657	4.78305	1.72656e-06	6.84201e-06	-1.36484	0.114802	-11.8886	1.35642e-32	7.75638e-32
RNF146	946.403	-0.820388	0.137495	-5.96667	2.42139e-09	1.29399e-08	1.22686	0.138316	8.86999	7.3154e-19	2.83186e-18
MCU	934.797	0.427703	0.130046	3.28885	0.00100598	0.0027414	-1.75244	0.127931	-13.6983	1.03963e-42	7.36868e-42
LPIN1	952.826	0.45012	0.103484	4.34968	1.36338e-05	4.83791e-05	1.63855	0.110175	14.8722	4.99306e-50	4.09636e-49
ACAD8	951.891	1.48686	0.118476	12.5498	3.98305e-36	1.19755e-34	-0.263538	0.120134	-2.1937	0.028257	0.0420406
TMX2	938.959	-0.115073	0.102653	-1.12099	0.262291	0.379433	-0.477049	0.100847	-4.73044	2.24035e-06	4.94786e-06
NUDT15	933.57	-0.687484	0.127007	-5.41295	6.19962e-08	2.88031e-07	-1.49756	0.12058	-12.4197	2.04384e-35	1.24732e-34
ARB2A	944.294	-0.0806876	0.121844	-0.662221	0.50783	0.633017	0.872063	0.123662	7.05201	1.76351e-12	5.33019e-12
NSL1	932.757	0.109139	0.109735	0.994572	0.319944	0.444623	-1.02472	0.107458	-9.53606	1.48358e-21	6.28519e-21
ARL15	948.064	0.555318	0.0902987	6.14979	7.7584e-10	4.34922e-09	0.34486	0.0922683	3.73758	0.000185801	0.000354287
SETD1A	930.11	-0.0499791	0.151953	-0.328912	0.742222	0.825452	-0.982324	0.150185	-6.54074	6.12151e-11	1.72154e-10
ERO1A	932.22	-0.944411	0.106989	-8.82722	1.07309e-18	1.17418e-17	-1.14071	0.101166	-11.2756	1.73156e-29	9.13658e-29
RPS6KA6	946.341	-0.428156	0.103108	-4.15251	3.28845e-05	0.000111286	0.812544	0.103773	7.83	4.87887e-15	1.63188e-14
FOXO3	940.98	-0.584393	0.140447	-4.16094	3.16942e-05	0.000107494	0.762134	0.140608	5.42029	5.95024e-08	1.44872e-07
PPP1R21	952.663	0.339098	0.107897	3.14278	0.00167352	0.00439772	1.38695	0.11191	12.3934	2.83736e-35	1.72591e-34
PHTF1	927.767	-0.889583	0.133656	-6.65576	2.81833e-11	1.79322e-10	-0.240392	0.128881	-1.86522	0.062151	0.087323
CTPS2	933.778	-0.949452	0.117779	-8.06131	7.54825e-16	6.81146e-15	-0.867945	0.112382	-7.72316	1.13485e-14	3.73708e-14
MGAT3	944.457	-2.10135	0.133847	-15.6996	1.52201e-55	1.06191e-53	2.16412	0.133754	16.1799	6.99283e-59	6.67884e-58
MATCAP1	952.25	0.173709	0.0999432	1.73808	0.0821971	0.144951	4.18914	0.129969	32.2318	6.32371e-228	4.92863e-226
AGPAT1	948.042	0.487368	0.159344	3.05859	0.00222381	0.00570893	0.530235	0.16079	3.29769	0.000974849	0.00174175
PRDX4	937.058	0.137117	0.118808	1.1541	0.248458	0.363653	-1.35239	0.116331	-11.6253	3.06377e-31	1.69453e-30
CUTALP	950.222	0.866492	0.120349	7.19984	6.02849e-13	4.40724e-12	1.74533	0.127053	13.7371	6.09009e-43	4.3452e-42
NDUFAF4	950.073	0.235892	0.119304	1.97723	0.0480159	0.0911606	1.2671	0.122488	10.3447	4.42173e-25	2.07329e-24
SNX5	927.368	0.0245351	0.110661	0.221715	0.824536	0.890149	-2.42966	0.104492	-23.2521	1.35462e-119	3.11853e-118
FBXO41	951.419	-1.46867	0.109091	-13.4629	2.5871e-41	1.00591e-39	2.67565	0.114605	23.3468	1.48645e-120	3.4571e-119
TMEM135	936.403	-0.0531347	0.101641	-0.522771	0.601134	0.715387	-0.776858	0.0994744	-7.80963	5.7358e-15	1.91225e-14
SMARCD2	918.176	0.328177	0.152324	2.15447	0.0312036	0.0624633	-2.99012	0.145188	-20.5948	3.05808e-94	5.01574e-93
SNRPD2	937.14	-0.378078	0.333958	-1.13211	0.257587	0.374111	-1.5568	0.332335	-4.68443	2.80741e-06	6.15165e-06
LRIG2	946.584	0.563635	0.169124	3.33268	0.000860144	0.00237173	0.376422	0.170191	2.21175	0.0269837	0.0402754
FEM1C	931.701	-0.221588	0.121143	-1.82914	0.0673789	0.122354	-0.252987	0.11986	-2.11069	0.0347989	0.0510888
RNF168	930.839	0.528979	0.103758	5.09819	3.42909e-07	1.4719e-06	-0.995423	0.102732	-9.68954	3.3403e-22	1.44848e-21
DNAJC12	944.51	0.413998	0.172421	2.40109	0.0163462	0.03515	5.53542	0.237958	23.2622	1.0702e-119	2.46652e-118
MGST3	939.881	-0.314759	0.230029	-1.36835	0.171203	0.268961	1.01394	0.230725	4.39459	1.10981e-05	2.32577e-05
NF2	936.536	0.33013	0.102471	3.22169	0.00127438	0.00341929	0.51069	0.104132	4.90427	9.37771e-07	2.11758e-06
DNAJB14	926.566	-2.02556	0.129108	-15.6889	1.80285e-55	1.25348e-53	-0.327762	0.11959	-2.7407	0.00613076	0.0100172
PDE10A	948.195	-1.95221	0.123088	-15.8602	1.1946e-56	8.82683e-55	4.37622	0.143118	30.5777	2.42093e-205	1.46692e-203
MLH1	923.576	-0.497811	0.0969587	-5.13426	2.83253e-07	1.22635e-06	-0.774657	0.0926197	-8.36385	6.07025e-17	2.18846e-16
PCYT1B	931.799	-1.83108	0.110019	-16.6432	3.38903e-62	3.04314e-60	0.189945	0.103048	1.84326	0.0652906	0.0913299
ZDHHC21	935.483	0.124713	0.109498	1.13896	0.254721	0.37099	1.35664	0.11374	11.9275	8.50458e-33	4.88368e-32
GMNN	921.145	1.9314	0.129305	14.9368	1.89876e-50	1.09886e-48	-2.96046	0.127469	-23.2249	2.54918e-119	5.85538e-118
GPHN	943.127	-0.511983	0.109791	-4.66324	3.1127e-06	1.19955e-05	1.86811	0.114029	16.3827	2.54187e-60	2.49543e-59
NEU1	942.496	2.24151	0.104772	21.3942	1.51231e-101	4.96436e-99	-0.347648	0.108102	-3.21593	0.00130021	0.0022902
RBAK	932.403	0.413343	0.1185	3.48814	0.000486385	0.00139773	-0.438334	0.118267	-3.7063	0.000210308	0.000399264
ALDH2	943.175	-0.240725	0.123451	-1.94996	0.0511803	0.0963462	1.85411	0.127631	14.5271	8.15867e-48	6.38314e-47
PPIF	917.756	0.857899	0.127751	6.71542	1.87527e-11	1.2117e-10	-2.53458	0.123979	-20.4437	6.84216e-93	1.09927e-91
MRPL47	928.406	-0.597354	0.119484	-4.99946	5.74909e-07	2.40836e-06	-0.720542	0.116079	-6.20733	5.38912e-10	1.45352e-09
GLRX5	931.388	1.28649	0.142464	9.03029	1.71215e-19	1.97717e-18	-1.28829	0.142351	-9.05011	1.42821e-19	5.65963e-19
DACT1	919.255	-1.27285	0.202018	-6.30068	2.96351e-10	1.72303e-09	1.33371	0.201921	6.60511	3.97214e-11	1.12639e-10
LIMS1	923.221	-0.512388	0.140628	-3.64357	0.000268886	0.000803487	-1.13077	0.137004	-8.25359	1.53707e-16	5.45293e-16
TXNDC15	934.355	-2.26121	0.121187	-18.6588	1.07094e-77	1.71556e-75	1.43763	0.116606	12.329	6.3192e-35	3.80643e-34
SDF4	922.843	-0.818257	0.119606	-6.8413	7.84763e-12	5.24327e-11	-0.902184	0.114308	-7.8926	2.9595e-15	9.98006e-15
GUCD1	920.918	0.466363	0.106267	4.3886	1.14081e-05	4.10043e-05	-1.5501	0.103496	-14.9773	1.03326e-50	8.56643e-50
ZNF93	911.935	-0.237185	0.191281	-1.23998	0.214983	0.323767	-2.36114	0.185686	-12.7158	4.83138e-37	3.06578e-36
MED23	933.83	-0.287574	0.149437	-1.92438	0.0543069	0.101478	0.711264	0.150099	4.73864	2.15158e-06	4.75438e-06
POLD2	918.312	-0.166764	0.108344	-1.5392	0.123756	0.204868	-1.84621	0.10283	-17.954	4.46888e-72	5.31295e-71
PCCB	922.842	-1.34791	0.140326	-9.60555	7.57491e-22	1.02417e-20	-0.911511	0.132894	-6.85895	6.93697e-12	2.04494e-11
NOL6	927.773	0.524038	0.116481	4.4989	6.83066e-06	2.52823e-05	-0.722777	0.115953	-6.23338	4.56489e-10	1.23578e-09
C2CD3	929.013	0.232778	0.118362	1.96666	0.0492229	0.0930638	0.104731	0.118892	0.88089	0.378377	0.44048
CDKN1C	935.248	-1.17913	0.151126	-7.8023	6.07912e-15	5.15361e-14	1.41695	0.151765	9.33649	9.95796e-21	4.10791e-20
E2F3	923.114	-1.46982	0.0972236	-15.118	1.23288e-51	7.59604e-50	-0.96422	0.0877169	-10.9924	4.15666e-28	2.10897e-27
REEP3	909.272	-1.31393	0.145484	-9.03145	1.6941e-19	1.95745e-18	-1.72308	0.12664	-13.6061	3.68184e-42	2.5845e-41
RASA1	922.662	-0.444558	0.155051	-2.86717	0.00414164	0.0100793	-0.199541	0.153649	-1.29868	0.194053	0.244784
RCAN3	919.412	-0.905702	0.0893387	-10.1378	3.75282e-24	5.83435e-23	0.75759	0.0884426	8.5659	1.07235e-17	3.97847e-17
TTLL4	906.635	-0.546324	0.154358	-3.53933	0.000401142	0.00116734	-2.06531	0.148512	-13.9067	5.76662e-44	4.20702e-43
SRF	915.164	-0.835364	0.149794	-5.57677	2.45024e-08	1.18482e-07	-1.63651	0.143702	-11.3883	4.78422e-30	2.56414e-29
CLOCK	916.902	-0.797836	0.101208	-7.88311	3.19331e-15	2.76331e-14	-0.365677	0.0970955	-3.76616	0.000165778	0.000317679
GPATCH11	935.629	0.943244	0.118905	7.93278	2.14294e-15	1.87462e-14	1.86448	0.127971	14.5695	4.38782e-48	3.4581e-47
LSM11	932.306	-0.983628	0.166808	-5.89677	3.70682e-09	1.94817e-08	2.94068	0.171897	17.1073	1.31015e-65	1.39413e-64
ANKRD10	925.655	-0.295992	0.135632	-2.18231	0.0290869	0.0587488	-0.554862	0.133804	-4.14682	3.37129e-05	6.82479e-05
CASTOR2	929.692	-0.622433	0.127858	-4.86815	1.12649e-06	4.56006e-06	1.66712	0.130439	12.7808	2.09914e-37	1.34119e-36
EFNB3	936.929	0.999789	0.110373	9.05828	1.32524e-19	1.54638e-18	0.838701	0.113862	7.36592	1.75928e-13	5.54133e-13
EPCAM	897.039	-1.15268	0.288114	-4.00078	6.31353e-05	0.000206	-6.51352	0.236716	-27.5161	1.12561e-166	4.51571e-165
KLHL18	929.474	-0.530191	0.092709	-5.71888	1.07231e-08	5.37739e-08	1.29178	0.095125	13.5799	5.27268e-42	3.69232e-41
POLR2C	920.004	0.938397	0.106991	8.77077	1.77456e-18	1.91557e-17	-1.28243	0.106147	-12.0817	1.31967e-33	7.71696e-33
DNAJB11	930.492	1.74554	0.122953	14.1968	9.58582e-46	4.51639e-44	-0.0558927	0.125632	-0.444893	0.656397	0.708999
ZIC2	894.155	0.22176	0.303253	0.731271	0.464613	0.592877	-7.49773	0.252947	-29.6415	4.36335e-193	2.31427e-191
LPP	905.827	-0.50397	0.15471	-3.25751	0.00112395	0.00304136	-2.86139	0.145352	-19.686	2.84413e-86	4.19027e-85
USP31	926.609	-0.207213	0.129519	-1.59986	0.10963	0.185236	0.961324	0.13109	7.33331	2.24532e-13	7.04292e-13
FAM32A	924.094	-1.28887	0.129496	-9.95297	2.44775e-23	3.61725e-22	0.664686	0.127159	5.2272	1.721e-07	4.07642e-07
AGO3	929.405	0.236514	0.0811228	2.9155	0.00355113	0.00876451	1.04473	0.0852126	12.2603	1.47998e-34	8.83661e-34
WEE1	901.163	3.28852	0.200245	16.4225	1.32102e-60	1.12562e-58	-5.87533	0.196968	-29.8289	1.64983e-195	9.08075e-194
VPS45	923.314	-0.0721547	0.103264	-0.69874	0.484715	0.61192	0.624795	0.104567	5.97508	2.2998e-09	6.02539e-09
LGMN	918.467	0.619846	0.105924	5.85178	4.86349e-09	2.52362e-08	-0.862972	0.105274	-8.19736	2.4573e-16	8.64842e-16
MRPS10	915.898	-0.41386	0.137632	-3.007	0.00263844	0.00668506	-0.615896	0.135007	-4.56196	5.0678e-06	1.0896e-05
HERC4	924.409	0.159802	0.087076	1.8352	0.0664756	0.120992	-0.140824	0.0868911	-1.62069	0.105084	0.140746
RMDN1	923.915	0.0146935	0.087219	0.168466	0.866217	0.921189	0.469474	0.0884406	5.30835	1.10622e-07	2.64725e-07
ZBTB11	930.842	0.861139	0.16871	5.10426	3.32087e-07	1.4282e-06	0.615403	0.170546	3.60843	0.00030806	0.000575902
ZNF706	924.039	0.0888268	0.115364	0.769971	0.441317	0.570862	0.784259	0.11727	6.68764	2.26792e-11	6.50525e-11
TCF7L1	879.949	5.30796	0.686268	7.73453	1.03783e-14	8.60163e-14	-11.3572	0.678054	-16.7497	5.68929e-63	5.8204e-62
ZCCHC12	929.771	-0.982371	0.126655	-7.75627	8.74622e-15	7.29726e-14	6.10055	0.184678	33.0335	2.68346e-239	2.32188e-237
PIM2	902.558	1.40463	0.191249	7.34448	2.06561e-13	1.56378e-12	-4.14333	0.188281	-22.0061	2.51517e-107	5.00096e-106
ZYX	906.679	-1.07946	0.15048	-7.17343	7.31414e-13	5.30839e-12	-1.75691	0.141999	-12.3727	3.67253e-35	2.22664e-34
ZNF398	912.473	0.118863	0.140846	0.843922	0.398713	0.527926	-1.53554	0.138866	-11.0577	2.01122e-28	1.03033e-27
NECTIN3	904.241	0.167147	0.128563	1.30012	0.193559	0.297225	-1.69128	0.124901	-13.5409	8.96939e-42	6.24463e-41
BAALC	917.489	-0.975786	0.134758	-7.24104	4.45271e-13	3.27919e-12	6.05653	0.264732	22.878	7.69754e-116	1.68471e-114
NKTR	921.183	0.538636	0.155155	3.47161	0.000517347	0.0014816	0.512276	0.156892	3.26515	0.00109405	0.00194417
EAF1	920.733	0.43318	0.112045	3.86613	0.000110574	0.000349178	0.366505	0.113721	3.22284	0.00126928	0.002239
FIBP	925.208	-0.18584	0.132781	-1.3996	0.161633	0.256563	1.0827	0.134644	8.04121	8.89547e-16	3.05955e-15
CASZ1	932.7	-1.0404	0.0986313	-10.5483	5.17017e-26	8.92479e-25	3.69281	0.116381	31.7302	5.95551e-221	4.26707e-219
ESRRG	934.579	1.76621	0.1566	11.2785	1.6753e-29	3.55362e-28	3.20381	0.173041	18.5148	1.5696e-76	1.99323e-75
THOC5	917.702	-0.604976	0.097981	-6.17442	6.64065e-10	3.74993e-09	0.706809	0.0980111	7.21152	5.53298e-13	1.7049e-12
SNW1	905.229	-0.948698	0.105114	-9.02539	1.79059e-19	2.06418e-18	-1.30419	0.0965303	-13.5106	1.35327e-41	9.38326e-41
TTF2	899.781	1.74096	0.121653	14.3108	1.87272e-46	9.05783e-45	-3.51915	0.118099	-29.7982	4.12153e-195	2.24431e-193
PRNP	924.616	-1.26474	0.105444	-11.9943	3.8043e-33	9.74135e-32	2.06816	0.107881	19.1708	6.48599e-82	9.00367e-81
RAP1GAP2	906.221	-0.726579	0.16953	-4.28585	1.8204e-05	6.36601e-05	-0.822508	0.166499	-4.94002	7.81157e-07	1.77512e-06
SAMD14	930.565	-1.13929	0.118051	-9.65088	4.87372e-22	6.6752e-21	4.15806	0.140484	29.5981	1.58104e-192	8.29946e-191
CHMP3	914.626	-0.908461	0.13771	-6.5969	4.19849e-11	2.6231e-10	1.9776	0.14139	13.9868	1.87626e-44	1.38173e-43
IMPDH1	919.195	-0.93231	0.129851	-7.17986	6.97815e-13	5.07557e-12	1.08851	0.130048	8.37002	5.76101e-17	2.07991e-16
CISD2	919.274	-0.323153	0.154834	-2.08709	0.0368797	0.0723715	1.46498	0.156955	9.33373	1.02205e-20	4.21452e-20
TENT4B	918.444	1.11441	0.163698	6.8077	9.91723e-12	6.55604e-11	-0.176958	0.164623	-1.07493	0.282406	0.340904
ENTPD7	920.282	0.315912	0.107588	2.93631	0.00332138	0.0082505	1.2578	0.11149	11.2817	1.61675e-29	8.54181e-29
CERS5	914.778	-0.0696092	0.0735773	-0.946068	0.344114	0.470504	0.165299	0.0735682	2.24688	0.0246474	0.0370101
C1GALT1	899.785	0.413853	0.123933	3.33934	0.000839786	0.00232039	-3.02202	0.119411	-25.3078	2.62301e-141	8.10314e-140
THOC7	913.273	-0.482102	0.0913369	-5.27828	1.30401e-07	5.87833e-07	0.0145528	0.0896121	0.162397	0.870993	0.897949
HIVEP3	928.151	-0.709965	0.235284	-3.01749	0.00254881	0.00648176	5.87498	0.279152	21.0458	2.49922e-98	4.38437e-97
SIX4	907.682	0.506167	0.188614	2.68362	0.00728302	0.0168986	-1.29327	0.187587	-6.89426	5.41455e-12	1.60239e-11
SEC22C	913.238	-0.419402	0.107828	-3.88955	0.000100431	0.000318906	0.750127	0.108548	6.91055	4.82767e-12	1.43141e-11
KNL1	885.635	3.5048	0.220072	15.9257	4.20566e-57	3.17789e-55	-5.41276	0.217001	-24.9435	2.51356e-137	7.30112e-136
SUPT7L	920.533	-0.0360767	0.123416	-0.292317	0.770044	0.84885	1.34672	0.126868	10.6151	2.53569e-26	1.22611e-25
PSMB3	905.553	0.0377538	0.155457	0.242857	0.808116	0.878343	-1.29062	0.15334	-8.41667	3.8733e-17	1.4051e-16
KCTD5	910.865	0.241959	0.09788	2.472	0.013436	0.0294389	0.121718	0.0986729	1.23355	0.217371	0.270703
TOR1AIP1	907.058	-0.137184	0.0897188	-1.52904	0.126254	0.208093	-0.407059	0.0875899	-4.64732	3.3627e-06	7.33067e-06
PPIL4	904.269	-0.297569	0.120385	-2.47181	0.013443	0.0294479	-0.68427	0.117582	-5.8195	5.90243e-09	1.51664e-08
KIRREL3	924.433	0.0182732	0.123793	0.147611	0.88265	0.932675	7.23572	0.298577	24.234	9.75726e-130	2.56097e-128
OSBPL11	901.75	0.0813519	0.112918	0.720449	0.471249	0.599624	-0.832453	0.11104	-7.4969	6.53442e-14	2.09339e-13
TRAPPC10	908.512	-0.222065	0.14385	-1.54372	0.122655	0.2034	0.10332	0.143461	0.720194	0.471406	0.533391
AAR2	908.943	0.0908609	0.0964326	0.942222	0.346079	0.472688	-0.0404597	0.0963175	-0.420066	0.674438	0.725595
RAE1	908.126	-0.480895	0.107419	-4.47683	7.57586e-06	2.78807e-05	0.301642	0.106617	2.82922	0.00466617	0.00772336
TOP3A	903.595	0.303119	0.111148	2.72716	0.00638823	0.0149717	-0.29191	0.110937	-2.63131	0.00850554	0.0136372
ANTXR2	893.058	-1.46034	0.257762	-5.66547	1.46619e-08	7.26707e-08	1.22203	0.256583	4.7627	1.91016e-06	4.23788e-06
DERL2	915.194	0.311298	0.123355	2.5236	0.011616	0.0257927	1.03996	0.126489	8.22174	2.00579e-16	7.08497e-16
CHMP2B	905.657	1.25644	0.102671	12.2376	1.95782e-34	5.40738e-33	-2.10911	0.10127	-20.8266	2.48617e-96	4.21659e-95
PCDH11Y	934.933	0.671211	0.19128	3.50904	0.000449727	0.00129928	3.82995	0.206464	18.5502	8.1231e-77	1.03671e-75
CIPC	910.234	-0.168852	0.139817	-1.20766	0.227177	0.338688	0.282842	0.139857	2.02237	0.0431379	0.0622527
RPS21	913.383	-0.187418	0.409673	-0.457482	0.647325	0.752793	-1.44343	0.408591	-3.5327	0.000411339	0.000760827
PRKAA1	911.75	-0.461232	0.155503	-2.96607	0.00301629	0.00756049	0.480517	0.155374	3.09264	0.00198382	0.00342112
UBXN1	904.705	0.394846	0.148069	2.66664	0.00766148	0.0176988	-0.877834	0.147162	-5.96509	2.44497e-09	6.39917e-09
RPL34	917.824	0.0549152	0.382036	0.143743	0.885703	0.934471	-0.957384	0.381447	-2.50987	0.0120774	0.0189825
MT-TP	922.702	0.326841	0.200265	1.63204	0.102671	0.175357	0.645908	0.201654	3.20306	0.00135978	0.00238935
IMP4	907.259	0.0968714	0.0896834	1.08015	0.280076	0.399904	-0.509412	0.0884081	-5.76205	8.30985e-09	2.1195e-08
OBI1	915.021	0.827894	0.139504	5.93456	2.94629e-09	1.56324e-08	0.883473	0.142658	6.19296	5.90446e-10	1.58936e-09
ZNF708	905.653	-1.47312	0.190651	-7.72676	1.1032e-14	9.11929e-14	0.50798	0.188105	2.70051	0.0069233	0.0112398
SRPRB	908.083	-0.132409	0.132147	-1.00199	0.316351	0.440576	0.762082	0.133625	5.70314	1.17621e-08	2.97293e-08
TRMT10C	904.875	0.381804	0.10446	3.65503	0.000257147	0.00077048	-0.654777	0.103718	-6.31308	2.73536e-10	7.4644e-10
TAF11	907.278	-0.0902987	0.0974168	-0.926932	0.353962	0.481307	0.329714	0.0978417	3.36987	0.000752029	0.00136042
BEX2	916.4	-0.4225	0.131714	-3.20771	0.00133798	0.00357842	1.31667	0.13354	9.85972	6.2221e-23	2.74714e-22
TUBA4A	889.723	0.757703	0.185931	4.07518	4.59795e-05	0.000152787	-1.89421	0.183524	-10.3213	5.64477e-25	2.63646e-24
TBX3	917.827	-0.75303	0.17457	-4.31363	1.60595e-05	5.65657e-05	6.48457	0.243412	26.6404	2.31449e-156	8.27704e-155
AACS	904.464	-0.17851	0.126005	-1.41668	0.156575	0.250021	-0.462999	0.124462	-3.72	0.000199224	0.000379032
MFSD14CP	911.92	0.103103	0.114592	0.899739	0.368259	0.496033	0.673729	0.116185	5.79875	6.68121e-09	1.71115e-08
PHACTR2	882.477	0.23552	0.191076	1.2326	0.217727	0.32726	-2.83446	0.187093	-15.15	7.57116e-52	6.42306e-51
UNC79	918.139	-1.57483	0.135956	-11.5834	5.00374e-31	1.14247e-29	4.85954	0.170206	28.5509	2.74146e-179	1.25799e-177
CSTF2T	893.761	0.659456	0.151396	4.35584	1.32557e-05	4.71124e-05	-1.44463	0.149976	-9.63242	5.83385e-22	2.50794e-21
TTC9	907.363	-2.27334	0.103235	-22.0211	1.80949e-107	6.96792e-105	0.798686	0.0976416	8.17977	2.8439e-16	9.97294e-16
GGA3	905.001	-0.0376192	0.112736	-0.333692	0.738612	0.822716	-0.00472889	0.112468	-0.0420464	0.966462	0.979898
HACD2	891.438	-0.0350228	0.152499	-0.22966	0.818356	0.885995	-1.32425	0.150082	-8.82353	1.10904e-18	4.26408e-18
PPP1R7	905.857	-0.421835	0.10883	-3.8761	0.000106143	0.000336245	0.517303	0.108838	4.75296	2.00458e-06	4.43916e-06
FAM120A	888.683	-1.98086	0.122509	-16.1691	8.3321e-59	6.67368e-57	-1.48172	0.104309	-14.2051	8.51401e-46	6.41536e-45
MOCS2	906.25	-0.0605051	0.109988	-0.550104	0.582248	0.699228	1.30292	0.113523	11.4771	1.71856e-30	9.29861e-30
INTS6	891.456	-1.0656	0.143821	-7.40921	1.27053e-13	9.76253e-13	-1.09506	0.137298	-7.9758	1.51397e-15	5.16113e-15
RBX1	907.125	-1.17429	0.169552	-6.92588	4.33275e-12	2.96004e-11	-0.249826	0.166257	-1.50265	0.13293	0.174248
EPHX1	891.11	-0.626624	0.132891	-4.71531	2.41339e-06	9.42574e-06	-1.87378	0.124955	-14.9957	7.8381e-51	6.50626e-50
PCSK1N	916.153	-0.310611	0.146461	-2.12077	0.033941	0.0672108	6.58972	0.229758	28.6811	6.56633e-181	3.09664e-179
C9orf78	905.103	1.0529	0.0894415	11.7719	5.44735e-32	1.30632e-30	-0.260893	0.0909905	-2.86725	0.00414056	0.0068852
LGALS8	914.672	-0.370168	0.127746	-2.89768	0.00375936	0.00923309	2.07765	0.133501	15.5628	1.30365e-54	1.16859e-53
CAST	902.753	0.423693	0.125491	3.37628	0.000734721	0.00205075	-0.575373	0.12509	-4.59969	4.23124e-06	9.1576e-06
KEAP1	895.116	-2.32478	0.139355	-16.6824	1.75936e-62	1.60865e-60	-0.0643102	0.128202	-0.501632	0.615927	0.671251
PPP1R9A	910.674	-1.80016	0.181535	-9.91628	3.53697e-23	5.181e-22	1.58699	0.180844	8.77543	1.70251e-18	6.48967e-18
ZNF431	902.192	0.145931	0.136759	1.06707	0.285941	0.406538	-0.042134	0.136788	-0.308024	0.758064	0.799528
GRIA4	915.882	-1.06376	0.12753	-8.34132	7.34652e-17	7.11348e-16	2.39268	0.131616	18.1793	7.53233e-74	9.1827e-73
BTG1	897.813	0.932278	0.166451	5.60092	2.13219e-08	1.03805e-07	-0.484243	0.167001	-2.89963	0.00373599	0.00624602
PPARD	896.069	1.79504	0.145416	12.3442	5.23613e-35	1.50644e-33	-0.124702	0.148377	-0.84044	0.400662	0.462991
OSBPL10	904.373	-1.67975	0.145544	-11.5411	8.18408e-31	1.8434e-29	-0.542925	0.140827	-3.85528	0.000115599	0.000224386
MRPL51	900.112	-0.11195	0.186209	-0.601209	0.547701	0.669996	-1.24583	0.184055	-6.76878	1.29873e-11	3.76973e-11
RBM12B	897.641	-0.458685	0.104946	-4.37068	1.23862e-05	4.42342e-05	-0.421502	0.102072	-4.12946	3.63622e-05	7.34292e-05
RTCA	902.975	-0.01637	0.0726168	-0.22543	0.821645	0.888466	0.314347	0.0733903	4.28323	1.84204e-05	3.80135e-05
JPH3	905.879	-1.14612	0.129282	-8.86522	7.6356e-19	8.44726e-18	1.1847	0.129155	9.17265	4.61551e-20	1.85675e-19
MEF2C	889.614	2.18054	0.164155	13.2835	2.88772e-40	1.06099e-38	3.39043	0.243851	13.9037	6.01754e-44	4.38225e-43
ZNF264	904.597	-0.222351	0.0989206	-2.24778	0.0245905	0.0505908	1.19351	0.101622	11.7445	7.53392e-32	4.23226e-31
MIER1	893.625	0.393424	0.132566	2.96776	0.00299977	0.0075263	-1.24086	0.131052	-9.46841	2.84139e-21	1.19189e-20
CEP41	906.776	-1.07886	0.104746	-10.2998	7.06307e-25	1.14798e-23	2.00035	0.10884	18.3789	1.93823e-75	2.41924e-74
RTN2	906.727	-1.19874	0.125595	-9.54448	1.36786e-21	1.81391e-20	2.74459	0.133263	20.5953	3.02491e-94	4.96533e-93
MOB3A	908.015	0.229966	0.137998	1.66645	0.095624	0.165038	2.47771	0.147318	16.8189	1.77534e-63	1.82816e-62
UTP6	895.189	0.0777484	0.11541	0.673669	0.500522	0.626481	-1.0773	0.113074	-9.52736	1.61331e-21	6.81926e-21
RAB39B	907.016	-0.198222	0.0946338	-2.09462	0.0362043	0.0712207	1.90014	0.100826	18.8457	3.18865e-79	4.23357e-78
NACA	896.677	-0.275423	0.15669	-1.75776	0.0787883	0.139925	-1.58171	0.153226	-10.3227	5.56412e-25	2.60058e-24
TRMT1L	894.69	0.0928927	0.116889	0.79471	0.426782	0.556529	-0.688476	0.115513	-5.96015	2.52003e-09	6.59141e-09
METTL13	895.902	0.410427	0.138208	2.96963	0.00298157	0.00748627	-0.846368	0.13735	-6.16215	7.17643e-10	1.9249e-09
POMGNT1	898.832	-0.124213	0.0860863	-1.44289	0.149051	0.2399	0.562067	0.0873867	6.43195	1.25981e-10	3.49529e-10
WASF3	904.812	0.949839	0.129653	7.32601	2.37102e-13	1.78218e-12	0.690944	0.132251	5.2245	1.74631e-07	4.13397e-07
MTX3	880.602	-0.596434	0.134888	-4.4217	9.79268e-06	3.55233e-05	-1.6933	0.126714	-13.3632	9.92561e-41	6.77183e-40
NUTM2A-AS1	897.568	-0.744571	0.107499	-6.92633	4.31888e-12	2.95158e-11	1.0301	0.108172	9.52277	1.68627e-21	7.1232e-21
NYAP1	905.847	-1.14456	0.0900198	-12.7145	4.91148e-37	1.53428e-35	4.48523	0.12609	35.5718	3.82833e-277	4.97927e-275
STK38	894.534	-0.23238	0.11984	-1.93909	0.0524901	0.0985432	0.290762	0.119733	2.42842	0.015165	0.0235043
PHOX2B	888.709	-1.96733	0.211837	-9.28702	1.58663e-20	1.96357e-19	12.5218	1.19562	10.4731	1.14841e-25	5.4676e-25
GPRASP2	903.374	-1.51536	0.130361	-11.6243	3.10111e-31	7.14575e-30	2.07106	0.13202	15.6875	1.843e-55	1.67411e-54
ALDH9A1	881.984	-0.881912	0.135381	-6.51429	7.3032e-11	4.45444e-10	-2.32558	0.122897	-18.923	7.3729e-80	9.87892e-79
NDUFB4	896.31	-0.852264	0.24025	-3.54741	0.000389036	0.00113541	-1.10852	0.237343	-4.67055	3.00388e-06	6.57019e-06
DNAJB9	892.556	-0.364138	0.139611	-2.60823	0.00910116	0.0206842	1.68156	0.143353	11.7302	8.92739e-32	4.99993e-31
ORMDL1	894.006	0.240483	0.0959565	2.50617	0.0122048	0.0269507	0.256002	0.0970979	2.63654	0.00837574	0.0134438
MZT1	887.457	0.983954	0.185794	5.29594	1.18406e-07	5.35449e-07	-0.819514	0.185888	-4.40864	1.04023e-05	2.18512e-05
CASP8AP2	887.41	1.01252	0.147813	6.84996	7.38683e-12	4.94365e-11	-0.798905	0.147983	-5.39861	6.71576e-08	1.63043e-07
TADA3	886.017	-0.883409	0.124069	-7.12028	1.07704e-12	7.69964e-12	-0.352871	0.120344	-2.9322	0.00336574	0.00565619
GGH	889.103	1.04171	0.124891	8.3409	7.37256e-17	7.13524e-16	-0.904402	0.124975	-7.23669	4.59769e-13	1.42163e-12
CSTF1	880.637	0.25579	0.112113	2.28155	0.022516	0.0467826	-1.34287	0.109462	-12.2679	1.34659e-34	8.04957e-34
KDM6A	875.567	0.0312919	0.135813	0.230405	0.817777	0.885719	-2.19885	0.131675	-16.699	1.33216e-62	1.35539e-61
CAMLG	892.741	-0.276008	0.175646	-1.57139	0.116093	0.194335	0.422887	0.175735	2.40639	0.0161111	0.0248763
ARFIP2	895.188	0.86701	0.111787	7.75593	8.76962e-15	7.31069e-14	0.0599207	0.113354	0.528615	0.597072	0.654054
COMMD9	897.848	-0.246882	0.129856	-1.9012	0.0572764	0.106204	1.50044	0.133042	11.2779	1.68694e-29	8.90804e-29
LAS1L	880.09	-0.0114528	0.123252	-0.0929221	0.925965	0.964493	-1.93463	0.118181	-16.3701	3.12797e-60	3.06554e-59
NOP10	891.569	-0.0670788	0.211542	-0.317095	0.751172	0.833276	-0.698069	0.210516	-3.31599	0.000913186	0.00163773
ZNF322	892.402	-0.312369	0.149318	-2.09198	0.0364406	0.0716503	0.762474	0.150153	5.07796	3.81501e-07	8.86565e-07
UPF3A	890.808	-0.251314	0.122521	-2.05119	0.0402481	0.0781543	0.193416	0.122167	1.58321	0.113374	0.150781
PAK4	872.941	-0.803706	0.136651	-5.88144	4.06708e-09	2.12802e-08	-2.06805	0.125468	-16.4827	4.88235e-61	4.84674e-60
MAP9	896.45	0.271273	0.119779	2.26478	0.0235261	0.0486459	1.58335	0.123747	12.795	1.74761e-37	1.11904e-36
ALPL	857.578	-0.134836	0.272929	-0.494033	0.621283	0.731885	-6.48123	0.236311	-27.4267	1.31818e-165	5.21653e-164
RRP36	884.454	-0.412708	0.141001	-2.927	0.00342249	0.00848379	-0.259135	0.139157	-1.86218	0.0625783	0.0878971
PHF10	877.02	-0.761226	0.111691	-6.81549	9.39448e-12	6.21868e-11	-0.733997	0.106888	-6.86698	6.55769e-12	1.93453e-11
USP25	882.815	0.179944	0.170426	1.05584	0.291039	0.412235	-1.41026	0.168875	-8.35093	6.77248e-17	2.43776e-16
DOP1B	893.278	-0.669063	0.124908	-5.35644	8.48782e-08	3.90175e-07	2.22971	0.130508	17.0849	1.92329e-65	2.04124e-64
PCGF3	889.539	-0.82493	0.0999478	-8.25361	1.53682e-16	1.45294e-15	1.20442	0.101224	11.8985	1.20476e-32	6.90269e-32
CDC16	886.092	-0.720175	0.107501	-6.69927	2.09466e-11	1.34693e-10	-0.147537	0.104421	-1.41291	0.157681	0.203209
PRKCB	898.12	0.353072	0.133941	2.63603	0.00838825	0.0192181	0.658873	0.135361	4.86752	1.1301e-06	2.53784e-06
GPR83	909.962	-4.16634	0.18587	-22.4153	2.7888e-111	1.3296e-108	7.30133	0.273029	26.742	1.53067e-157	5.57151e-156
ERI3	887.703	0.064118	0.11203	0.572327	0.567101	0.686182	0.132716	0.11225	1.18232	0.237078	0.292251
SH3GL1	879.314	0.274149	0.135436	2.02419	0.0429504	0.0827996	-1.22005	0.133665	-9.12765	7.00048e-20	2.80239e-19
SSR2	882.322	0.166541	0.100186	1.66233	0.0964472	0.1662	-0.578798	0.0988224	-5.85696	4.71427e-09	1.21563e-08
EDC3	887.474	-0.0787269	0.0943125	-0.834745	0.403861	0.533227	0.22333	0.094459	2.36431	0.0180638	0.0276467
ADAM23	894.917	-0.046392	0.117989	-0.393188	0.69418	0.788623	1.09952	0.119968	9.16515	4.94786e-20	1.98928e-19
PPFIA3	893.343	-0.522202	0.0958418	-5.44858	5.07722e-08	2.37316e-07	1.96366	0.101031	19.4362	3.81161e-84	5.44287e-83
MTMR1	876.107	-2.4222	0.113786	-21.2874	1.48407e-100	4.71698e-98	-0.278131	0.0939376	-2.96081	0.00306833	0.00518113
LEPROT	875.855	-1.224	0.101476	-12.062	1.67701e-33	4.4011e-32	-0.656489	0.0908493	-7.22613	4.96936e-13	1.53354e-12
CRYBG3	852.226	2.63157	0.23828	11.0441	2.34211e-28	4.60239e-27	-3.71029	0.235043	-15.7856	3.90849e-56	3.59511e-55
SPATS2L	858.098	-1.57404	0.190687	-8.25458	1.52432e-16	1.44317e-15	-3.59617	0.164439	-21.8693	5.0949e-106	9.99403e-105
TET2	891.735	-2.21637	0.131367	-16.8716	7.28116e-64	7.25363e-62	3.80107	0.144188	26.3619	3.7465e-153	1.30552e-151
TBC1D15	873.363	-0.462639	0.10628	-4.35301	1.34278e-05	4.76905e-05	-1.3283	0.100666	-13.1951	9.36365e-40	6.27521e-39
OGFOD1	883.601	0.0483461	0.105698	0.457399	0.647385	0.752801	-0.124725	0.105267	-1.18485	0.236078	0.291141
CCDC14	876.888	0.670197	0.165719	4.04417	5.2508e-05	0.00017313	-0.917664	0.165178	-5.5556	2.76662e-08	6.85195e-08
CSMD1	912.208	0.339376	0.722108	0.46998	0.638369	0.745478	9.759	0.904301	10.7918	3.76515e-27	1.85487e-26
SMIM13	889.037	-0.51937	0.104071	-4.99053	6.0213e-07	2.51608e-06	2.56816	0.111598	23.0125	3.49466e-117	7.76506e-116
POLE	860.309	0.994851	0.152415	6.52726	6.6982e-11	4.10419e-10	-3.57699	0.145916	-24.514	1.04677e-132	2.85382e-131
ENTREP3	884.414	-0.396771	0.174231	-2.27726	0.0227705	0.0472444	0.298652	0.173892	1.71745	0.0858962	0.117097
MRAS	885.453	-2.10977	0.125492	-16.8121	1.99153e-63	1.93585e-61	2.861	0.129556	22.0832	4.58456e-108	9.16912e-107
INAFM2	878.72	0.563338	0.124342	4.53053	5.88348e-06	2.19224e-05	-0.510131	0.124254	-4.10553	4.03384e-05	8.11776e-05
AFTPH	894.124	0.927589	0.115628	8.02217	1.03894e-15	9.26666e-15	0.589413	0.118325	4.98131	6.31553e-07	1.44464e-06
PIP4P2	885.353	-0.467716	0.172005	-2.7192	0.00654395	0.0153031	1.47553	0.174036	8.4783	2.2851e-17	8.37733e-17
ACAP2	875.548	0.927552	0.0981931	9.44621	3.51324e-21	4.52988e-20	-1.89421	0.0959588	-19.7398	9.8075e-87	1.45862e-85
LGALS3BP	896.556	0.188552	0.140106	1.34578	0.178374	0.278477	0.941018	0.141801	6.63619	3.21899e-11	9.16761e-11
TOLLIP	887.895	0.527692	0.089407	5.90213	3.58836e-09	1.88889e-08	1.18791	0.0948748	12.5208	5.74311e-36	3.55162e-35
STRN3	874.094	-1.26353	0.120197	-10.5122	7.58942e-26	1.29557e-24	-0.230793	0.114918	-2.00833	0.044608	0.0642244
NHLRC2	872.363	-0.419921	0.113386	-3.70345	0.000212685	0.000646449	-0.640296	0.110164	-5.81219	6.16613e-09	1.58281e-08
ETV3	879.363	0.506879	0.115993	4.36991	1.24297e-05	4.43818e-05	-0.708527	0.115368	-6.14147	8.17598e-10	2.18783e-09
DMAC2	877.029	-1.13507	0.119981	-9.46042	3.06709e-21	3.98026e-20	-0.730391	0.113501	-6.43508	1.23411e-10	3.42586e-10
KLF3	868.98	-1.53518	0.13795	-11.1285	9.11304e-29	1.8267e-27	-0.13128	0.130708	-1.00437	0.3152	0.375978
TBCB	883.646	-0.403726	0.193959	-2.0815	0.0373877	0.0732035	1.37841	0.195634	7.04587	1.84301e-12	5.56309e-12
PAF1	876.032	-0.821811	0.0973717	-8.43994	3.175e-17	3.13646e-16	0.3003	0.095075	3.15856	0.0015855	0.00276458
RNF138	867.883	-0.277937	0.170661	-1.62859	0.103399	0.176299	-2.17618	0.166327	-13.0838	4.07712e-39	2.69869e-38
CEP170B	882.51	-0.384092	0.113304	-3.38994	0.000699081	0.00195864	0.789126	0.113941	6.92573	4.3374e-12	1.28847e-11
MINPP1	875.681	1.08262	0.10039	10.7841	4.09253e-27	7.44312e-26	-0.677268	0.101106	-6.69859	2.10439e-11	6.04553e-11
NBPF9	884.26	0.193414	0.0980924	1.97175	0.0486377	0.0921954	3.40927	0.123992	27.4959	1.96574e-166	7.83992e-165
VAC14	873.658	-0.471525	0.102311	-4.60874	4.05115e-06	1.53782e-05	-0.473	0.0993546	-4.76073	1.92896e-06	4.27819e-06
MAP1S	878.681	0.362853	0.172377	2.10499	0.0352919	0.0696242	-0.164849	0.172529	-0.955483	0.339334	0.40074
C1orf52	890.26	1.14464	0.130683	8.75889	1.9718e-18	2.12391e-17	1.062	0.134662	7.88639	3.11043e-15	1.04776e-14
SCAMP3	882.931	0.283711	0.134957	2.10224	0.0355324	0.0700365	0.390862	0.136109	2.87168	0.00408302	0.00679671
GFM2	877.389	0.611046	0.128015	4.77323	1.81295e-06	7.16734e-06	-0.278452	0.128465	-2.16754	0.030194	0.0447498
ZNF3	870.898	-0.507523	0.0942903	-5.38256	7.3435e-08	3.39285e-07	-0.518882	0.0902815	-5.74738	9.06387e-09	2.30491e-08
RIT1	879.746	-0.303383	0.12344	-2.45774	0.0139814	0.030547	0.641385	0.124091	5.16865	2.3579e-07	5.5413e-07
RIMBP2	896.538	-0.619389	0.192519	-3.21728	0.00129411	0.00346804	7.27038	0.304005	23.9154	2.11911e-126	5.29e-125
TRIP11	874.275	-0.514277	0.152941	-3.36259	0.000772142	0.00214682	0.0248601	0.151842	0.163723	0.869949	0.89719
PREX2	863.7	0.384243	0.129192	2.9742	0.00293757	0.00738691	-2.71819	0.122756	-22.1431	1.21538e-108	2.4548e-107
RNF19A	879.417	-0.170038	0.12784	-1.33009	0.183489	0.284689	1.63461	0.132148	12.3696	3.81757e-35	2.31389e-34
PPFIBP1	874.438	-0.681474	0.107202	-6.35694	2.05811e-10	1.21104e-09	0.0533061	0.105082	0.507279	0.611959	0.667782
UNC119B	864.81	-0.7349	0.180612	-4.06895	4.7226e-05	0.000156721	-1.85636	0.174447	-10.6414	1.91336e-26	9.27387e-26
FNTA	875.438	-0.412679	0.107187	-3.85009	0.000118075	0.00037175	0.165283	0.106252	1.55558	0.119809	0.158514
DDX41	872.168	0.204872	0.0850397	2.40913	0.0159905	0.0344406	-0.572133	0.0838906	-6.81999	9.10466e-12	2.66663e-11
NDUFAB1	876.57	-0.403378	0.225038	-1.79249	0.0730546	0.131091	-0.593419	0.223737	-2.6523	0.00799448	0.0128713
RBBP8	851.382	0.158154	0.172277	0.918021	0.358608	0.485918	-2.13609	0.167639	-12.7421	3.44776e-37	2.19257e-36
ZNF189	877.311	-0.165007	0.122389	-1.34822	0.177589	0.277426	0.777261	0.123809	6.27792	3.43141e-10	9.33513e-10
TBC1D14	874.932	0.108587	0.0990451	1.09634	0.272929	0.391849	0.406997	0.100141	4.06424	4.8189e-05	9.64631e-05
METTL16	865.375	-0.46066	0.0978895	-4.70592	2.5272e-06	9.84141e-06	-1.51482	0.0913397	-16.5844	9.0311e-62	9.08001e-61
INSR	873.317	-0.494422	0.136608	-3.61926	0.000295444	0.000876311	-0.236795	0.135176	-1.75175	0.079816	0.109569
DAXX	863.466	0.101	0.105502	0.95733	0.338401	0.464246	-1.50162	0.101812	-14.749	3.12487e-49	2.52313e-48
DTX3	883.357	-1.04072	0.111354	-9.34602	9.10095e-21	1.14112e-19	1.72891	0.113844	15.1866	4.34005e-52	3.69574e-51
C4orf46	859.114	0.157928	0.118928	1.32793	0.1842	0.285548	-1.8441	0.114077	-16.1654	8.84502e-59	8.43208e-58
WDFY2	863.171	-0.115979	0.130069	-0.891671	0.372569	0.500727	-0.668223	0.128035	-5.21906	1.79833e-07	4.25416e-07
SLAIN1	861.491	0.0325571	0.139134	0.233999	0.814986	0.883508	-0.164868	0.138516	-1.19025	0.233948	0.288811
RNF213	861.486	0.815057	0.115031	7.08557	1.38474e-12	9.82221e-12	-2.72117	0.111129	-24.4865	2.05518e-132	5.59558e-131
ATP7A	880.3	0.526909	0.118807	4.43501	9.20669e-06	3.35251e-05	2.22759	0.12886	17.2869	5.90755e-67	6.45092e-66
TBC1D13	872.978	0.562544	0.0946465	5.94364	2.78767e-09	1.48261e-08	0.0254811	0.0958254	0.265912	0.790307	0.826703
PDLIM5	850.018	2.11067	0.175379	12.0349	2.3291e-33	6.04118e-32	-4.43603	0.171173	-25.9155	4.45791e-148	1.47298e-146
NCAPH	846.116	0.905597	0.171346	5.28519	1.25572e-07	5.66827e-07	-4.13834	0.16109	-25.6897	1.52421e-145	4.93253e-144
EEF2K	863.73	-0.627045	0.152785	-4.10411	4.05871e-05	0.000135747	-0.532054	0.14935	-3.56247	0.000367377	0.000682731
CRABP2	871.675	-0.174292	0.362047	-0.481408	0.630227	0.739481	-2.06817	0.360236	-5.74116	9.40282e-09	2.38902e-08
CASP2	862.374	-0.437457	0.110964	-3.94235	8.06883e-05	0.000259509	-0.265015	0.108206	-2.44917	0.0143185	0.022265
SLC30A1	867.754	0.162604	0.142521	1.14091	0.253906	0.370084	-0.850271	0.141306	-6.01723	1.7743e-09	4.6774e-09
RALGPS1	881.712	0.158995	0.169925	0.935681	0.349438	0.476053	0.910265	0.171265	5.31496	1.06679e-07	2.5556e-07
SCN8A	872.756	-0.229779	0.141002	-1.62961	0.103184	0.176038	1.14417	0.142833	8.01052	1.14224e-15	3.91088e-15
DHX29	870.346	0.570904	0.129975	4.39243	1.12092e-05	4.03259e-05	-0.288201	0.130293	-2.21195	0.0269702	0.0402582
TMEM170A	866.332	0.444049	0.139033	3.19384	0.00140395	0.0037354	-1.33128	0.137589	-9.67578	3.82157e-22	1.65296e-21
SHPRH	866.841	-0.312389	0.118761	-2.63039	0.00852867	0.0195064	-0.0194631	0.1175	-0.165644	0.868437	0.895812
IRS2	868.696	0.773839	0.150402	5.14512	2.67345e-07	1.16023e-06	-0.435405	0.150764	-2.88798	0.00387721	0.00646994
MRPS35	864.868	-1.62975	0.129605	-12.5748	2.90655e-36	8.80497e-35	-0.567471	0.122147	-4.64582	3.38724e-06	7.38179e-06
SLC9A9	885.841	0.453079	0.154676	2.92922	0.00339813	0.0084286	5.08954	0.21404	23.7784	5.58503e-125	1.37405e-123
BLM	837.327	1.68611	0.222619	7.57397	3.61982e-14	2.87632e-13	-5.28754	0.212262	-24.9104	5.73425e-137	1.66326e-135
FREM2	851.156	8.23107	0.573785	14.3452	1.14154e-46	5.6025e-45	-10.1497	0.573264	-17.705	3.83529e-70	4.43218e-69
FUNDC2	869.402	-1.01981	0.151837	-6.71649	1.86148e-11	1.20395e-10	0.355173	0.150023	2.36747	0.0179104	0.0274222
PARN	855.187	0.530713	0.146873	3.6134	0.000302209	0.000894787	-2.01844	0.144242	-13.9934	1.70979e-44	1.26043e-43
ATP1B2	871.915	1.67004	0.201598	8.28399	1.19111e-16	1.13467e-15	-1.00393	0.202072	-4.9682	6.75757e-07	1.54161e-06
ARF5	867.707	-0.319768	0.107025	-2.98778	0.0028101	0.00708951	-0.337803	0.105186	-3.21148	0.00132054	0.00232481
AIMP1	865.784	0.057398	0.0980031	0.585675	0.558094	0.67844	-0.727488	0.0960521	-7.57389	3.62211e-14	1.17216e-13
MEX3D	859.663	-1.14557	0.119934	-9.55168	1.27606e-21	1.69442e-20	-0.821028	0.112835	-7.27635	3.42961e-13	1.06643e-12
SGO2	851.127	1.68854	0.174016	9.70335	2.91746e-22	4.04846e-21	-2.98661	0.17225	-17.3388	2.39518e-67	2.63805e-66
ZIC3	832.81	1.7144	0.320495	5.34922	8.83317e-08	4.0512e-07	-8.25663	0.298038	-27.7032	6.38278e-169	2.63839e-167
SENP7	871.433	-1.55716	0.157794	-9.8683	5.71268e-23	8.28318e-22	2.14637	0.159828	13.4292	4.07825e-41	2.8002e-40
SERAC1	869.957	-0.0889101	0.137797	-0.645226	0.51878	0.642945	1.16562	0.140482	8.29731	1.06498e-16	3.80456e-16
GYG2	867.25	-0.681147	0.102913	-6.61866	3.62476e-11	2.28318e-10	-0.104007	0.100835	-1.03146	0.302325	0.362294
NCOA7	877.737	-0.613027	0.131584	-4.65883	3.18019e-06	1.22462e-05	3.04831	0.140015	21.7713	4.33816e-105	8.34922e-104
TFE3	863.757	-0.0264423	0.0959041	-0.275716	0.782767	0.85895	-0.893709	0.0935749	-9.55074	1.28779e-21	5.46709e-21
STK40	867.874	0.550178	0.114526	4.80397	1.55548e-06	6.19347e-06	0.841728	0.117871	7.1411	9.25851e-13	2.83107e-12
TAFA5	865.021	-0.713306	0.119563	-5.96594	2.4323e-09	1.29948e-08	1.30277	0.12144	10.7277	7.54361e-27	3.68959e-26
KIF26A	867.816	-1.11999	0.131999	-8.48486	2.15981e-17	2.16024e-16	-0.246175	0.128227	-1.91984	0.0548786	0.0778318
DSC2	841.874	-2.17363	0.21048	-10.327	5.3193e-25	8.73064e-24	-3.77568	0.165594	-22.8008	4.49863e-115	9.76216e-114
CDKN2AIPNL	863.044	-0.275171	0.106127	-2.59284	0.00951866	0.0215272	-0.17755	0.104619	-1.69712	0.0896745	0.121712
MYCN	857.222	-2.93816	0.164491	-17.8621	2.32689e-71	2.98678e-69	-1.0467	0.14396	-7.27075	3.57495e-13	1.11027e-12
RBM5	866.725	-0.859304	0.15722	-5.46562	4.61295e-08	2.16779e-07	1.1643	0.157798	7.37844	1.60151e-13	5.04986e-13
CMSS1	864.286	0.221436	0.11299	1.95979	0.0500201	0.0944196	-0.328848	0.112532	-2.92227	0.00347485	0.0058314
ZDHHC18	856.556	-0.3191	0.1011	-3.15628	0.00159798	0.00421248	-0.273344	0.0986161	-2.7718	0.00557474	0.00915156
SUCLG1	867.036	0.181801	0.116581	1.55944	0.118892	0.198296	0.51328	0.118092	4.34644	1.38365e-05	2.87837e-05
CIT	840.888	1.55569	0.150018	10.37	3.39517e-25	5.63255e-24	-3.48631	0.145535	-23.9552	8.16579e-127	2.05351e-125
LSM3	859.022	-0.0810614	0.123625	-0.655703	0.512015	0.636807	-1.05201	0.120776	-8.71043	3.02716e-18	1.14387e-17
MCRS1	858.741	-1.19202	0.144991	-8.22136	2.01201e-16	1.88616e-15	-0.699449	0.13916	-5.0262	5.00289e-07	1.15252e-06
ZNF605	872.862	-0.968845	0.168815	-5.7391	9.51809e-09	4.80076e-08	1.22734	0.169174	7.2549	4.01966e-13	1.24649e-12
ATRNL1	876.227	-0.00399065	0.123873	-0.0322156	0.9743	0.997005	2.46659	0.130922	18.8402	3.53703e-79	4.68697e-78
PHF2	860.822	-2.23827	0.102982	-21.7346	9.65286e-105	3.39103e-102	1.64215	0.0981955	16.7233	8.87103e-63	9.04827e-62
PRUNE2	879.047	0.240545	0.187517	1.2828	0.199564	0.304664	1.52151	0.190288	7.99582	1.28709e-15	4.398e-15
HERPUD1	869.46	-0.454833	0.147021	-3.09366	0.00197703	0.00512003	1.9417	0.151512	12.8155	1.34324e-37	8.63091e-37
TRAF6	870.521	0.660345	0.117716	5.60965	2.02731e-08	9.89876e-08	1.02265	0.121756	8.39922	4.49466e-17	1.6279e-16
SWAP70	845.589	0.823575	0.144481	5.70023	1.19644e-08	5.98342e-08	-3.21268	0.139794	-22.9815	7.14272e-117	1.58365e-115
IPMK	863.758	0.736007	0.115401	6.3778	1.7965e-10	1.06084e-09	-0.271915	0.116088	-2.34232	0.0191641	0.0292583
NTNG2	879.385	-0.772585	0.183103	-4.21939	2.4496e-05	8.42073e-05	6.69592	0.269284	24.8656	1.75146e-136	5.03022e-135
MYBBP1A	851.931	0.333417	0.108267	3.07959	0.00207289	0.00535167	-1.81155	0.105061	-17.2429	1.26549e-66	1.37235e-65
FZR1	865.937	-0.298803	0.106228	-2.81284	0.0049106	0.0117887	1.1268	0.108486	10.3866	2.85382e-25	1.34429e-24
CNIH4	859.658	0.287522	0.151526	1.89751	0.0577603	0.106953	-0.816382	0.150466	-5.42568	5.77337e-08	1.40683e-07
CCNJ	854.288	-1.8946	0.103092	-18.3777	1.98227e-75	2.96216e-73	-0.0698837	0.0896642	-0.779394	0.435748	0.498458
SERPING1	847.448	-0.375582	0.190418	-1.9724	0.0485636	0.0920782	-2.35862	0.18263	-12.9148	3.71645e-38	2.4138e-37
BAG4	860.888	0.94677	0.112344	8.42745	3.53289e-17	3.48143e-16	-0.767686	0.112501	-6.82381	8.86582e-12	2.59816e-11
ZNRF1	868.01	-0.569108	0.126816	-4.48768	7.20025e-06	2.66011e-05	1.44629	0.129037	11.2083	3.71376e-29	1.93951e-28
PWWP3A	863.933	-0.117875	0.123703	-0.952888	0.340647	0.466592	1.48023	0.127784	11.5839	4.97486e-31	2.73229e-30
PHLDB1	862.17	-1.04805	0.0918729	-11.4076	3.83122e-30	8.40266e-29	0.18866	0.0885129	2.13144	0.0330532	0.0487115
B3GALT2	855.021	-2.81086	0.165265	-17.0082	7.14106e-65	7.33295e-63	11.6508	1.18758	9.81055	1.01415e-22	4.45065e-22
ZNF316	865.143	-0.602175	0.118709	-5.07271	3.92188e-07	1.67445e-06	2.29423	0.125466	18.2857	1.0754e-74	1.32208e-73
LRFN1	852.068	-1.65968	0.182072	-9.11551	7.83011e-20	9.29953e-19	1.98041	0.183615	10.7857	4.02305e-27	1.97953e-26
ZNF354C	860.264	-0.692997	0.100344	-6.90618	4.97882e-12	3.38172e-11	0.642423	0.0998438	6.43428	1.24058e-10	3.44334e-10
LZIC	862.762	-0.465487	0.0887162	-5.24692	1.54667e-07	6.89765e-07	1.4306	0.0925203	15.4626	6.2057e-54	5.47152e-53
DYSF	884.119	-0.75761	0.151323	-5.00659	5.54041e-07	2.32532e-06	1.26584	0.152448	8.3034	1.01177e-16	3.61955e-16
FAIM2	876.154	0.0568173	0.118593	0.479094	0.631872	0.740568	7.4946	0.268434	27.9197	1.54016e-171	6.49794e-170
DISP3	869.546	1.7015	0.13043	13.0454	6.75442e-39	2.31198e-37	2.79557	0.155233	18.0089	1.66023e-72	1.98141e-71
GPT2	847.828	-0.118133	0.121039	-0.975996	0.329066	0.454692	-1.57569	0.116329	-13.545	8.47742e-42	5.90815e-41
CETN2	860.53	0.355419	0.0993024	3.57916	0.000344705	0.00101237	0.41338	0.101129	4.08763	4.35798e-05	8.74939e-05
PCDHGB4	876.863	-0.18388	0.136989	-1.3423	0.179499	0.27978	3.66114	0.155062	23.6108	2.98222e-123	7.18125e-122
INTS3	850.977	-0.820245	0.130063	-6.30651	2.85404e-10	1.6618e-09	-0.408837	0.126715	-3.22644	0.00125341	0.0022119
ZBTB4	861.286	-2.10156	0.132981	-15.8034	2.94637e-56	2.14539e-54	0.876044	0.127376	6.8776	6.08678e-12	1.79821e-11
GM2A	844.641	0.8803	0.144872	6.07638	1.22929e-09	6.75133e-09	-2.05487	0.142494	-14.4207	3.83309e-47	2.97611e-46
ESRP1	828.717	1.06211	1.67793	0.632991	0.526739	0.650569	-14.8978	1.19499	-12.4669	1.13107e-35	6.9505e-35
RPTOR	855.652	-0.443601	0.0987642	-4.49152	7.07179e-06	2.61458e-05	0.558343	0.0988375	5.6491	1.61292e-08	4.04791e-08
IPO13	859.397	0.824499	0.121253	6.79979	1.04768e-11	6.90773e-11	0.787365	0.124754	6.31133	2.76654e-10	7.54848e-10
STOM	845.506	1.25316	0.115541	10.846	2.0831e-27	3.85866e-26	-2.83935	0.11312	-25.1002	4.9452e-139	1.46988e-137
UBE2Q2	851.069	-2.27119	0.102063	-22.2528	1.05882e-109	4.60907e-107	0.302455	0.0896194	3.37489	0.000738459	0.00133694
MED16	849.616	-1.02093	0.10796	-9.45658	3.18177e-21	4.12374e-20	-0.651567	0.100463	-6.48561	8.83715e-11	2.46725e-10
DNA2	831.639	-0.0422845	0.152899	-0.276552	0.782124	0.858433	-3.39197	0.140543	-24.1348	1.07927e-128	2.7968e-127
RAB11FIP3	858.901	-0.223574	0.108024	-2.06967	0.0384831	0.0751058	1.22548	0.110793	11.061	1.93978e-28	9.93984e-28
UMPS	847.34	0.39942	0.11571	3.4519	0.000556661	0.00158309	-1.33053	0.113503	-11.7224	9.78811e-32	5.47598e-31
ARFIP1	846.672	1.21473	0.102161	11.8904	1.3274e-32	3.31006e-31	-1.94246	0.100475	-19.3328	2.84425e-83	4.01379e-82
GABPA	842.902	-0.947528	0.104049	-9.10651	8.50739e-20	1.0074e-18	-1.31561	0.0939287	-14.0065	1.42241e-44	1.05047e-43
TTLL11	873.059	0.735843	0.142662	5.15795	2.49674e-07	1.08874e-06	6.02058	0.231371	26.0214	2.8391e-149	9.59842e-148
SMCR8	848.995	0.072766	0.102972	0.70666	0.479778	0.60758	-0.515301	0.101534	-5.07514	3.87205e-07	8.99104e-07
SLC1A5	833.839	2.12932	0.172772	12.3244	6.69049e-35	1.9057e-33	-5.94361	0.162988	-36.4666	3.75561e-291	5.7231e-289
KPNA5	857.023	-0.938402	0.138063	-6.7969	1.06896e-11	7.04106e-11	2.24791	0.142016	15.8285	1.97766e-56	1.82567e-55
CELF4	862.244	-0.286529	0.14116	-2.02982	0.042375	0.0817927	5.01171	0.184802	27.1194	5.8097e-162	2.21332e-160
PALS2	838.64	1.01167	0.122069	8.28769	1.15468e-16	1.10154e-15	-2.83877	0.118289	-23.9986	2.87581e-127	7.28586e-126
B4GAT1	853.344	-0.500129	0.125842	-3.97425	7.06024e-05	0.000228687	1.30095	0.127879	10.1733	2.6104e-24	1.19196e-23
VPS25	849.928	-0.464966	0.129306	-3.59586	0.00032332	0.000953905	-0.705045	0.126288	-5.58285	2.36603e-08	5.88339e-08
HEYL	830.639	3.79278	0.441891	8.58308	9.23687e-18	9.49796e-17	-3.9235	0.441137	-8.89407	5.89096e-19	2.28781e-18
CDK4	841.075	-0.562139	0.16332	-3.44195	0.00057753	0.00163919	-2.08317	0.15426	-13.5043	1.4757e-41	1.02218e-40
LYRM2	858.097	0.634216	0.101487	6.2492	4.12549e-10	2.36566e-09	1.13206	0.106895	10.5904	3.30236e-26	1.59156e-25
SURF6	859.483	0.683593	0.127614	5.35671	8.47509e-08	3.89679e-07	0.119678	0.128712	0.929813	0.352468	0.414346
TBC1D2B	836.71	0.399436	0.140485	2.84326	0.00446541	0.010795	-0.720316	0.139125	-5.17746	2.24925e-07	5.2957e-07
SNHG32	855.446	-0.352448	0.246472	-1.42997	0.152726	0.244799	0.365083	0.246379	1.4818	0.138394	0.180645
FBXO25	856.582	-0.0616335	0.120968	-0.509503	0.610399	0.722677	1.61354	0.125303	12.8771	6.05312e-38	3.91898e-37
SV2C	855.467	-0.473061	0.194892	-2.4273	0.0152117	0.0329011	8.28181	0.384511	21.5385	6.78062e-103	1.26448e-101
IDH3B	853.466	-0.295754	0.145558	-2.03186	0.0421677	0.081416	-0.199356	0.14434	-1.38115	0.167232	0.214153
LSG1	850.754	0.777758	0.0947323	8.21006	2.21073e-16	2.06737e-15	-0.717883	0.0946546	-7.58424	3.34452e-14	1.08353e-13
RSRC1	851.102	0.0285096	0.131562	0.216701	0.828441	0.893018	0.684954	0.133119	5.14543	2.66907e-07	6.25458e-07
DARS2	833.791	-1.0479	0.151924	-6.89752	5.29174e-12	3.58706e-11	-2.09579	0.139736	-14.9982	7.54112e-51	6.26229e-50
URB2	843.98	0.60282	0.0973404	6.1929	5.90664e-10	3.35031e-09	-1.13755	0.0957671	-11.8783	1.53428e-32	8.75627e-32
SPDL1	834.446	0.948221	0.122597	7.73443	1.03871e-14	8.60536e-14	-2.30647	0.119287	-19.3356	2.6974e-83	3.80919e-82
AATF	843.048	0.35757	0.101848	3.51082	0.00044672	0.00129115	-1.26075	0.0993176	-12.6941	6.37355e-37	4.03434e-36
PKN2	838.474	0.0562998	0.107547	0.52349	0.600633	0.714918	-1.53672	0.103044	-14.9133	2.7017e-50	2.22275e-49
FLRT3	872.068	-0.0724014	0.218952	-0.330673	0.740892	0.82443	4.56938	0.2431	18.7963	8.09175e-79	1.06465e-77
MYCL	832.244	0.753298	0.21042	3.57997	0.000343636	0.00100938	-4.03281	0.188407	-21.4048	1.20543e-101	2.20564e-100
OSBPL6	860.888	0.156095	0.16193	0.96397	0.335061	0.460991	2.11825	0.16682	12.6978	6.07806e-37	3.85088e-36
DDX10	839.454	0.50551	0.156371	3.23275	0.00122604	0.00329799	-1.51994	0.154826	-9.81712	9.50236e-23	4.17466e-22
SCYL1	847.03	0.150573	0.133788	1.12546	0.260394	0.377242	-0.246373	0.133416	-1.84665	0.0647981	0.0907032
ORAI2	849.108	-1.58446	0.163235	-9.70657	2.82681e-22	3.93357e-21	1.78023	0.163583	10.8827	1.393e-27	6.9497e-27
CEP85	847.006	0.369917	0.125475	2.94813	0.00319706	0.00798229	-0.226095	0.125589	-1.80028	0.0718164	0.099619
SART1	843.783	-0.6185	0.12821	-4.8241	1.4064e-06	5.62559e-06	-0.611919	0.124863	-4.90071	9.54905e-07	2.15579e-06
HMGXB3	852.138	0.533484	0.0924874	5.76818	8.01338e-09	4.07155e-08	0.291919	0.0945679	3.08688	0.00202271	0.00348526
TTPAL	841.21	-0.935305	0.105261	-8.88562	6.35645e-19	7.06727e-18	0.444681	0.102928	4.32032	1.55806e-05	3.23001e-05
ARNT	837.931	-0.594787	0.126396	-4.70576	2.52923e-06	9.84552e-06	-1.09718	0.121646	-9.01948	1.88984e-19	7.45424e-19
STAMBP	843.779	-0.0302163	0.0972523	-0.310701	0.756028	0.837318	-0.125828	0.0964682	-1.30435	0.192115	0.242579
VPS50	852.948	-0.940944	0.0914329	-10.2911	7.72938e-25	1.2512e-23	2.10653	0.0968785	21.7441	7.86049e-105	1.50151e-103
ACER3	843.158	-0.28829	0.124819	-2.30966	0.0209069	0.0437496	0.1048	0.124085	0.844582	0.398344	0.460678
CDK9	840.908	0.00615481	0.10894	0.0564972	0.954946	0.983982	-0.761864	0.106833	-7.13134	9.93991e-13	3.03806e-12
TECPR2	849.522	0.274933	0.102869	2.67264	0.00752577	0.0174195	0.817708	0.105468	7.75318	8.96221e-15	2.96178e-14
SPECC1	831.821	-0.0362172	0.142246	-0.25461	0.799024	0.871733	-1.97987	0.138348	-14.3108	1.87303e-46	1.43088e-45
MYC	854.358	-3.31721	0.349259	-9.49785	2.14273e-21	2.80615e-20	0.410635	0.343065	1.19696	0.231323	0.285933
UHRF2	839.166	-0.515368	0.138114	-3.73147	0.000190364	0.000583656	-0.593206	0.135047	-4.39258	1.12013e-05	2.34644e-05
ZNF622	851.943	0.857375	0.123332	6.95174	3.60809e-12	2.47936e-11	0.706305	0.126247	5.59465	2.21068e-08	5.50178e-08
ARHGAP17	828.289	-0.953027	0.15269	-6.24159	4.3314e-10	2.48018e-09	-1.46812	0.145568	-10.0855	6.40625e-24	2.89543e-23
RGP1	842.342	-0.714666	0.12455	-5.73798	9.581e-09	4.83128e-08	0.401968	0.123308	3.25986	0.00111467	0.00197806
CALB1	848.745	-0.256927	0.401671	-0.639646	0.522403	0.646514	0.830571	0.402009	2.06605	0.0388237	0.0565181
ALG8	834.162	-0.0661873	0.104354	-0.634256	0.525914	0.649895	-1.32799	0.099683	-13.3221	1.72159e-40	1.16988e-39
EXOSC9	829.753	0.207295	0.107565	1.92715	0.0539608	0.100935	-2.18101	0.100628	-21.674	3.60962e-104	6.84387e-103
OLFML2B	820.878	-2.07563	0.209624	-9.9017	4.09257e-23	5.973e-22	-0.54763	0.169856	-3.22409	0.00126373	0.00222979
ZNF37A	849.379	-0.70801	0.159886	-4.42823	9.50111e-06	3.45282e-05	1.36259	0.161359	8.44447	3.05429e-17	1.11253e-16
OBSL1	840.399	-0.17624	0.16261	-1.08382	0.278444	0.397987	-1.19451	0.160483	-7.44322	9.82599e-14	3.1268e-13
SLC27A4	848.862	-0.379434	0.151467	-2.50505	0.0122434	0.027024	1.85923	0.155269	11.9743	4.84801e-33	2.80125e-32
PDE6D	851.609	1.16164	0.124174	9.35499	8.36099e-21	1.04966e-19	0.960533	0.12855	7.47209	7.89328e-14	2.52121e-13
SF3A2	827.518	-0.366855	0.169548	-2.16373	0.0304852	0.0611904	-1.60358	0.165227	-9.70528	2.86283e-22	1.24249e-21
SART3	834.779	-0.761156	0.128684	-5.91493	3.32017e-09	1.75324e-08	-0.972081	0.123779	-7.85337	4.05002e-15	1.35843e-14
CLGN	845.52	0.605523	0.124721	4.85503	1.20367e-06	4.85445e-06	2.87251	0.139189	20.6375	1.26512e-94	2.0952e-93
PMPCA	840.606	0.398858	0.140059	2.84778	0.00440255	0.0106521	-0.679278	0.139433	-4.87173	1.10624e-06	2.48645e-06
SIK3	843.521	-0.504611	0.11806	-4.27419	1.9183e-05	6.69665e-05	0.333384	0.117437	2.83883	0.0045279	0.00750181
ANO10	838.93	0.217613	0.097253	2.2376	0.0252471	0.0518033	-0.938769	0.0952104	-9.85994	6.20868e-23	2.74181e-22
UBE2E1	841.174	-0.938361	0.212733	-4.41098	1.02903e-05	3.72003e-05	-0.58671	0.210064	-2.79301	0.00522201	0.00859254
RIOK1	840.318	-0.239257	0.102355	-2.33753	0.0194116	0.0409328	0.233103	0.102079	2.28354	0.0223984	0.0338496
USP42	843.086	-0.300219	0.178168	-1.68504	0.0919818	0.15966	0.234967	0.1779	1.32078	0.186575	0.236094
ARHGEF18	834.345	0.694303	0.104506	6.64364	3.06031e-11	1.93862e-10	-1.04078	0.10355	-10.0509	9.10125e-24	4.09356e-23
SOCS2	832.77	-1.12388	0.131497	-8.54686	1.2648e-17	1.28691e-16	-0.0800933	0.127606	-0.62766	0.530227	0.589718
SCRIB	835.053	0.0581423	0.160927	0.361297	0.717877	0.807521	-1.03733	0.158975	-6.52507	6.79682e-11	1.90726e-10
USP20	854.711	1.36393	0.111061	12.2808	1.14793e-34	3.21485e-33	2.18098	0.123462	17.6652	7.76989e-70	8.9437e-69
HMMR	814.105	1.43953	0.234968	6.1265	8.9836e-10	4.99272e-09	-6.07025	0.219044	-27.7124	4.94427e-169	2.04791e-167
ZBTB40	834.688	-0.984498	0.153065	-6.4319	1.26018e-10	7.55049e-10	0.39052	0.151254	2.58189	0.00982623	0.0156161
BTN2A1	844.766	-0.644954	0.101232	-6.37106	1.87723e-10	1.10623e-09	2.49644	0.110429	22.6068	3.71712e-113	7.88199e-112
PIAS2	835.839	-0.272458	0.130884	-2.08168	0.0373715	0.0731846	-0.659551	0.128852	-5.11869	3.07672e-07	7.17854e-07
ABHD10	840.162	0.538426	0.112558	4.78354	1.72237e-06	6.82808e-06	0.536373	0.115084	4.6607	3.15128e-06	6.88227e-06
TCF7L2	819.85	2.63659	0.270353	9.75238	1.80189e-22	2.53379e-21	-5.12244	0.267571	-19.1442	1.08105e-81	1.49256e-80
TMEM94	832.72	-1.08015	0.152072	-7.10284	1.22218e-12	8.70306e-12	-0.187408	0.148061	-1.26575	0.205602	0.25784
ARL1	831.399	0.3679	0.101514	3.62415	0.000289917	0.00086132	-1.45773	0.0988813	-14.7422	3.45473e-49	2.78506e-48
ZBTB37	843.741	-0.269387	0.111776	-2.41006	0.0159498	0.0343566	1.39949	0.114955	12.1742	4.26626e-34	2.51856e-33
PER1	844.805	1.35975	0.143302	9.48867	2.33999e-21	3.05848e-20	0.125736	0.145583	0.863676	0.387766	0.449922
CMTM4	826.281	-0.715866	0.111379	-6.42732	1.29874e-10	7.76764e-10	-2.03183	0.103293	-19.6705	3.86163e-86	5.67299e-85
DSTYK	841.488	0.150483	0.13396	1.12334	0.261292	0.378305	0.548668	0.135063	4.0623	4.85916e-05	9.72118e-05
GCNT4	856.702	-2.72609	0.184511	-14.7747	2.13376e-49	1.1579e-47	1.96494	0.176559	11.1291	9.05738e-29	4.68469e-28
FAM163A	855.618	-3.01371	0.164178	-18.3563	2.93828e-75	4.35824e-73	10.8236	0.847767	12.7672	2.49953e-37	1.59501e-36
SP4	830.262	0.0720706	0.138915	0.51881	0.603893	0.717307	-0.976067	0.137324	-7.10775	1.17947e-12	3.5926e-12
MID1IP1	831.271	-0.00637443	0.112076	-0.056876	0.954644	0.983829	-1.29128	0.109081	-11.8378	2.48881e-32	1.41485e-31
TOB1	822.313	-0.266418	0.210625	-1.26489	0.205909	0.312548	-1.52371	0.201556	-7.55972	4.03952e-14	1.3058e-13
TMEM201	837.194	0.527248	0.117758	4.47739	7.55627e-06	2.78189e-05	0.664084	0.120642	5.5046	3.7001e-08	9.11412e-08
KCNH2	838.55	-0.965315	0.138991	-6.94516	3.7804e-12	2.59331e-11	2.10908	0.142782	14.7713	2.24226e-49	1.8155e-48
COG4	834.963	-0.442844	0.122025	-3.62911	0.000284396	0.000846298	0.269028	0.121218	2.21938	0.0264609	0.0395557
RYK	814.945	-0.626039	0.112571	-5.56128	2.67802e-08	1.29154e-07	-2.70881	0.0954698	-28.3734	4.30063e-177	1.91326e-175
PPP1R8	828.71	-1.00226	0.118671	-8.44567	3.02294e-17	2.99215e-16	-0.224705	0.113938	-1.97216	0.0485915	0.0694942
FBRS	835.486	-0.64572	0.138301	-4.66894	3.02752e-06	1.16807e-05	1.66413	0.141626	11.7502	7.04473e-32	3.95963e-31
SMIM10L1	836.637	-1.55611	0.139263	-11.1739	5.47463e-29	1.11633e-27	1.77196	0.139758	12.6788	7.74796e-37	4.88916e-36
CEP57	827.807	0.038056	0.113124	0.336411	0.736561	0.821239	-0.878563	0.110908	-7.92153	2.34605e-15	7.94862e-15
CYP2S1	794.709	0.300622	0.887145	0.338865	0.734712	0.820197	-11.1913	0.722381	-15.4922	3.91492e-54	3.47275e-53
TGFBRAP1	831.199	-0.844115	0.11502	-7.33887	2.15403e-13	1.62702e-12	0.218639	0.112754	1.93908	0.0524915	0.0746588
PHYHIPL	857.803	0.109513	0.157555	0.69508	0.487005	0.613822	7.20752	0.299753	24.0449	9.44819e-128	2.41467e-126
FGFR2	806.791	5.21516	0.466916	11.1694	5.75868e-29	1.17306e-27	-9.76503	0.46204	-21.1346	3.82627e-99	6.76472e-98
COPG2IT1	840.806	0.574396	0.181861	3.15843	0.00158621	0.0041853	6.22151	0.272715	22.8132	3.38839e-115	7.36857e-114
ALDH4A1	827.422	0.477882	0.11338	4.21488	2.49906e-05	8.58338e-05	-0.553427	0.112983	-4.89831	9.66663e-07	2.18137e-06
H1-10	827.64	-0.044318	0.166284	-0.266521	0.789838	0.864483	-0.218192	0.165645	-1.31723	0.187762	0.237406
SNRNP27	833.826	0.116204	0.142637	0.814685	0.415252	0.544997	0.38357	0.143523	2.67253	0.00752819	0.0121656
COX15	830.919	0.0549198	0.117048	0.469208	0.638921	0.745904	0.0194295	0.116994	0.166072	0.8681	0.895509
FKTN	826.073	-0.243234	0.136845	-1.77744	0.075496	0.134916	-0.443378	0.134729	-3.29089	0.000998708	0.00178219
GET3	828.295	-0.11907	0.169479	-0.702565	0.482327	0.609729	-0.903373	0.167878	-5.38112	7.40231e-08	1.78988e-07
INO80D	827.956	-1.7468	0.101252	-17.252	1.08114e-66	1.19606e-64	-0.253004	0.0923113	-2.74077	0.00612952	0.0100172
ADA2	821.354	-0.35214	0.175023	-2.01197	0.0442236	0.0849596	-1.49698	0.171294	-8.73925	2.34663e-18	8.90174e-18
RBM4B	833.781	-1.24716	0.154306	-8.08235	6.35288e-16	5.75872e-15	1.77975	0.155914	11.415	3.52073e-30	1.89292e-29
ZNF74	831.553	-0.419357	0.142298	-2.94704	0.00320834	0.00800446	0.204588	0.141669	1.44413	0.148703	0.192942
ST6GALNAC3	845.24	2.46948	0.125808	19.6289	8.75238e-86	1.8256e-83	-0.668972	0.1282	-5.2182	1.80671e-07	4.27299e-07
ZNHIT6	830.277	-0.484156	0.0984575	-4.91741	8.76962e-07	3.59916e-06	0.0844928	0.0969438	0.871565	0.383446	0.445568
PMS2	834.931	0.245544	0.135715	1.80925	0.0704115	0.127008	1.2783	0.139182	9.1844	4.1384e-20	1.66876e-19
RPL36AL	826.153	0.327959	0.217845	1.50547	0.132203	0.216578	-1.55902	0.216484	-7.20152	5.95438e-13	1.83225e-12
ACSS2	828.903	0.0157496	0.14224	0.110725	0.911834	0.95381	-0.0115622	0.142059	-0.0813901	0.935132	0.953665
STX16	827.286	0.640677	0.10782	5.94211	2.81373e-09	1.49528e-08	-0.867095	0.107243	-8.08532	6.19999e-16	2.1451e-15
FNIP1	831.692	0.738491	0.134523	5.48969	4.02649e-08	1.90292e-07	0.41149	0.136408	3.01662	0.00255611	0.00436019
CHMP1B	826.479	1.03785	0.112107	9.25767	2.08948e-20	2.57001e-19	-0.091637	0.114053	-0.803463	0.421707	0.48416
CLPX	823.142	-0.70808	0.162249	-4.36417	1.27606e-05	4.54742e-05	-0.476856	0.159997	-2.98041	0.00287859	0.0048801
ZNF704	826.172	-0.31655	0.108558	-2.91594	0.00354615	0.00875454	1.99496	0.114415	17.4362	4.3858e-68	4.9046e-67
ADAM17	823.142	-0.0553727	0.0965875	-0.573291	0.566448	0.685783	-0.260211	0.095303	-2.73036	0.00632656	0.0103227
TAF5L	823.374	-0.298381	0.0908211	-3.28538	0.00101846	0.00277315	-0.0293829	0.0892786	-0.329115	0.742069	0.785335
SH3D19	813.079	-1.43372	0.19297	-7.42977	1.08784e-13	8.42668e-13	-1.77356	0.186883	-9.49021	2.30569e-21	9.69969e-21
POFUT1	813.62	0.163536	0.113786	1.43722	0.150655	0.242119	-1.47973	0.109513	-13.5119	1.33003e-41	9.22843e-41
TBC1D4	811.531	-0.473066	0.122281	-3.86868	0.000109426	0.000345935	-1.998	0.114632	-17.4298	4.90547e-68	5.47375e-67
LDAH	817.921	0.229249	0.121399	1.88839	0.0589736	0.108948	-0.441422	0.120549	-3.66176	0.000250486	0.000472204
LZTS2	814.799	-2.30962	0.15212	-15.1829	4.58888e-52	2.86255e-50	-0.966369	0.134713	-7.17353	7.30858e-13	2.24221e-12
LIG4	828.119	0.827513	0.154897	5.34236	9.17464e-08	4.20107e-07	1.8958	0.162471	11.6686	1.84528e-31	1.02632e-30
GUK1	826.236	0.148669	0.207405	0.716806	0.473494	0.601945	1.1495	0.209092	5.49758	3.85046e-08	9.47534e-08
HEATR6	816.644	-1.02574	0.124955	-8.20885	2.2332e-16	2.08668e-15	-0.231452	0.120086	-1.92739	0.0539305	0.0765988
ZNHIT1	826.878	0.0599709	0.17004	0.352687	0.724323	0.812454	0.293563	0.170474	1.72203	0.0850634	0.116094
FDPS	821.755	-0.300408	0.207439	-1.44817	0.147569	0.237954	-0.627437	0.205894	-3.04738	0.00230849	0.00395232
POLR2G	826.238	1.06786	0.191993	5.56197	2.66751e-08	1.28678e-07	0.148604	0.193708	0.767153	0.44299	0.505723
SNRK	827.022	-0.0405222	0.112735	-0.359446	0.719261	0.808538	1.38834	0.116345	11.933	7.96388e-33	4.57576e-32
CDCA5	801.215	2.22286	0.182146	12.2037	2.96875e-34	8.08794e-33	-5.50895	0.172027	-32.0238	5.0885e-225	3.84841e-223
DENND10	816.128	-0.24769	0.0987644	-2.50789	0.0121455	0.0268433	-0.987457	0.0948037	-10.4158	2.10009e-25	9.93143e-25
CYC1	816.452	-0.648962	0.152529	-4.25467	2.09359e-05	7.27825e-05	-1.12471	0.148509	-7.57331	3.6383e-14	1.17722e-13
PI4K2A	828.505	1.27017	0.11603	10.9469	6.87967e-28	1.31449e-26	0.447796	0.119411	3.75006	0.000176794	0.000337996
SSR4	822.36	0.0637762	0.209978	0.303728	0.761335	0.841613	-0.131604	0.209718	-0.627531	0.530311	0.589748
ST3GAL1	828.118	-0.726308	0.216475	-3.35516	0.000793179	0.0021992	2.82551	0.222755	12.6844	7.21715e-37	4.55843e-36
NIPAL3	831.275	1.31993	0.153569	8.59499	8.32705e-18	8.59046e-17	1.40244	0.15851	8.84765	8.93815e-19	3.45153e-18
CHERP	813.647	0.452535	0.195092	2.3196	0.0203626	0.0427623	-0.865732	0.19446	-4.45198	8.50823e-06	1.80151e-05
ZDHHC2	815.029	-0.659393	0.141839	-4.64889	3.33721e-06	1.28139e-05	-0.211465	0.14007	-1.50972	0.131116	0.172113
EMC10	821.666	-0.373736	0.107426	-3.479	0.000503296	0.00144322	0.230338	0.106733	2.15807	0.0309223	0.0457561
E2F1	800.962	1.73095	0.202747	8.53747	1.37191e-17	1.39306e-16	-3.34718	0.195414	-17.1286	9.07616e-66	9.70849e-65
GINS1	802.572	1.58189	0.156628	10.0997	5.54382e-24	8.52608e-23	-4.31745	0.150168	-28.7508	8.84472e-182	4.22972e-180
ZNF521	829.088	-0.804394	0.166477	-4.83187	1.3526e-06	5.41797e-06	1.85549	0.169293	10.9602	5.93665e-28	2.99399e-27
JRK	818.199	-1.46199	0.102521	-14.2604	3.8631e-46	1.83741e-44	0.775623	0.0985614	7.86944	3.56223e-15	1.19758e-14
TOR1A	814.585	-0.533517	0.106884	-4.99155	5.98969e-07	2.50339e-06	-0.147587	0.104215	-1.41617	0.156726	0.202118
RNF170	824.405	-0.0401405	0.0816782	-0.491447	0.623111	0.733511	1.01935	0.0853055	11.9494	6.54033e-33	3.76525e-32
DOT1L	816.923	-1.14344	0.157188	-7.27436	3.4807e-13	2.58618e-12	0.159964	0.15434	1.03644	0.299998	0.359758
TSPAN7	832.556	-0.212013	0.0935457	-2.26642	0.0234259	0.0484587	4.28689	0.124796	34.3511	1.35527e-258	1.42652e-256
ERCC3	815.99	0.230314	0.0995172	2.31431	0.0206508	0.0432951	-0.161933	0.0994448	-1.62838	0.103445	0.138706
YIPF1	823.28	0.172229	0.119744	1.43832	0.150344	0.241768	0.339417	0.120765	2.81056	0.00494559	0.00816205
HMCES	816.207	-0.539288	0.169969	-3.17286	0.00150943	0.00399589	-0.385983	0.167908	-2.29878	0.0215176	0.0325883
GTF2H5	827.985	-0.187164	0.156112	-1.19891	0.230564	0.342519	2.6519	0.163417	16.2278	3.20962e-59	3.08716e-58
CEP192	802.963	0.286694	0.148374	1.93224	0.0533298	0.0998949	-2.11678	0.14338	-14.7634	2.52234e-49	2.04146e-48
PDCD10	809.998	-0.0971192	0.0999715	-0.971469	0.331315	0.456856	-1.52208	0.0950187	-16.0187	9.46046e-58	8.89423e-57
CLU	802.108	0.0835194	0.218799	0.381718	0.702671	0.795875	-3.47679	0.213084	-16.3165	7.53148e-60	7.32695e-59
VSTM2A	827.135	-1.95498	0.173176	-11.2889	1.48812e-29	3.17002e-28	6.80059	0.293677	23.1566	1.24608e-118	2.8147e-117
NRBF2	814.978	1.20429	0.103968	11.5833	5.01051e-31	1.14271e-29	-0.63959	0.104945	-6.09453	1.09761e-09	2.92332e-09
ZNF512B	815.238	-1.49813	0.117897	-12.7071	5.39818e-37	1.68107e-35	1.06809	0.116133	9.19715	3.67552e-20	1.48563e-19
KIF2C	795.939	3.48911	0.366455	9.52125	1.71101e-21	2.25551e-20	-7.79403	0.356992	-21.8325	1.14024e-105	2.22173e-104
KDM1B	820.942	0.26717	0.138666	1.92672	0.0540142	0.100997	1.63537	0.144243	11.3376	8.5497e-30	4.55163e-29
ZNF738	809.899	-0.467651	0.108456	-4.31189	1.61866e-05	5.69833e-05	-0.196402	0.106114	-1.85087	0.0641889	0.0899491
PTPN3	829.803	0.137561	0.12665	1.08615	0.277411	0.396862	3.47175	0.143818	24.1399	9.53604e-129	2.47428e-127
AP2S1	814.399	0.245921	0.2019	1.21803	0.223212	0.334076	-0.504876	0.201517	-2.50538	0.0122322	0.019205
RAB3D	814.9	0.166593	0.124653	1.33646	0.1814	0.282036	1.31504	0.129329	10.1681	2.75134e-24	1.25547e-23
KIF22	795.163	-0.156451	0.136435	-1.14671	0.251503	0.367222	-2.7805	0.125691	-22.1217	1.95457e-108	3.92838e-107
IFT52	811.468	-0.177267	0.108093	-1.63994	0.101018	0.172887	0.506087	0.108822	4.65058	3.31003e-06	7.21969e-06
CCDC186	813.207	-0.395233	0.144263	-2.73968	0.00614999	0.0144607	0.148491	0.143687	1.03343	0.301401	0.36127
CEP20	799.539	-1.22889	0.145655	-8.43701	3.25549e-17	3.21439e-16	-1.78215	0.134287	-13.2712	3.39992e-40	2.29965e-39
CEP120	811.874	0.734206	0.148553	4.94238	7.71758e-07	3.18567e-06	0.0568561	0.149714	0.379765	0.70412	0.751876
GSPT2	812.262	-0.434751	0.0960661	-4.52554	6.02417e-06	2.24257e-05	-0.127637	0.0941585	-1.35555	0.175242	0.223207
PRR11	792.566	3.09411	0.200383	15.441	8.67726e-54	5.56902e-52	-4.84466	0.197565	-24.5219	8.63326e-133	2.35999e-131
SNRNP48	804.79	1.19259	0.129345	9.22019	2.96585e-20	3.62786e-19	-1.4581	0.128628	-11.3357	8.73052e-30	4.64385e-29
FERRY3	815.641	0.0912663	0.168664	0.541114	0.588429	0.704496	1.65081	0.173105	9.53644	1.47818e-21	6.26495e-21
UTP3	813.115	1.08659	0.137374	7.90974	2.57918e-15	2.24839e-14	-0.575802	0.138007	-4.17226	3.01592e-05	6.12421e-05
DYNC2H1	811.083	1.2474	0.130377	9.56758	1.09439e-21	1.46289e-20	-0.645095	0.131238	-4.91545	8.85805e-07	2.00445e-06
TACC1	807.016	1.28878	0.125671	10.2552	1.12128e-24	1.79907e-23	-0.179321	0.128006	-1.40088	0.161249	0.20735
TRAPPC9	824.072	0.352401	0.1034	3.40814	0.000654081	0.0018408	1.46766	0.108944	13.4716	2.29714e-41	1.58686e-40
CDH7	830.85	0.383483	0.171484	2.23626	0.0253348	0.0519459	4.01864	0.194003	20.7143	2.57419e-95	4.29102e-94
FBXO5	788.757	0.310168	0.155595	1.99343	0.046214	0.0881743	-4.00734	0.138445	-28.9454	3.2108e-184	1.56853e-182
EIF2B5	808.326	-0.854322	0.0852903	-10.0166	1.28814e-23	1.93066e-22	0.0582139	0.0817096	0.712449	0.476187	0.538204
MAPK3	816.956	-0.293377	0.147773	-1.98533	0.0471083	0.0897181	0.750292	0.148678	5.04643	4.50135e-07	1.04085e-06
KIF14	791.358	5.00401	0.241822	20.693	4.00909e-95	1.11497e-92	-6.52942	0.240174	-27.1862	9.46829e-163	3.65487e-161
KIF13A	792.649	-0.310013	0.138685	-2.23538	0.0253925	0.0520484	-1.84708	0.131862	-14.0077	1.39927e-44	1.03376e-43
FAM136A	795.696	-0.87663	0.123872	-7.07692	1.47399e-12	1.0433e-11	-2.34541	0.111724	-20.9928	7.62695e-98	1.32886e-96
STX3	804.098	0.166256	0.131798	1.26145	0.207147	0.314092	-2.11671	0.127687	-16.5773	1.01618e-61	1.02068e-60
SCFD1	805.814	-0.585533	0.100221	-5.8424	5.14532e-09	2.66502e-08	-0.726379	0.0954212	-7.61235	2.69161e-14	8.74925e-14
CBR4	800.432	0.108091	0.102333	1.05627	0.290844	0.412087	-1.31023	0.0978938	-13.3842	7.48463e-41	5.11671e-40
INTS2	796.619	0.0407145	0.134294	0.303175	0.761756	0.841939	-1.99831	0.129064	-15.4831	4.50974e-54	3.98998e-53
CBFA2T3	802.671	-2.01294	0.143029	-14.0737	5.51217e-45	2.52576e-43	4.28242	0.182204	23.5035	3.76022e-122	8.93873e-121
ZBTB21	805.064	-0.743497	0.0997623	-7.45269	9.14594e-14	7.10389e-13	0.0544895	0.0965588	0.564313	0.572541	0.630666
DUSP22	803.272	-0.56157	0.104269	-5.38577	7.21345e-08	3.33507e-07	0.442005	0.103441	4.27302	1.92844e-05	3.97563e-05
USP13	796.582	-1.7666	0.13769	-12.8302	1.1106e-37	3.55249e-36	-1.09748	0.121183	-9.05635	1.34888e-19	5.34838e-19
PITPNM1	810.438	0.0386679	0.121298	0.318785	0.749889	0.832315	0.249612	0.121727	2.05058	0.0403077	0.0584951
EBNA1BP2	806.882	0.338015	0.156301	2.16259	0.0305724	0.0613346	-0.795106	0.155523	-5.11246	3.17988e-07	7.41586e-07
DNAJA3	805.881	0.531995	0.118966	4.47183	7.75515e-06	2.84986e-05	-0.750411	0.118367	-6.33969	2.30223e-10	6.30773e-10
PEX13	810.165	0.439132	0.101364	4.33224	1.476e-05	5.21811e-05	0.128129	0.102636	1.24838	0.211893	0.264785
EARS2	797.098	-0.422566	0.109068	-3.87433	0.000106919	0.000338437	-2.12576	0.100787	-21.0917	9.4865e-99	1.66851e-97
CDK8	804.369	0.506509	0.102061	4.96279	6.94888e-07	2.88322e-06	-0.577337	0.101703	-5.67668	1.37332e-08	3.46085e-08
POU2F2	806.807	0.036732	0.250597	0.146578	0.883465	0.933157	2.51786	0.258528	9.7392	2.05155e-22	8.93614e-22
EFCAB14	796.432	0.794727	0.141359	5.62203	1.88729e-08	9.24894e-08	-1.8138	0.139695	-12.984	1.50743e-38	9.85327e-38
ANAPC16	803.972	-0.634103	0.0899051	-7.05302	1.75076e-12	1.23354e-11	-0.53112	0.0848911	-6.25649	3.93749e-10	1.06849e-09
RHBDD1	806.721	1.60744	0.138729	11.5869	4.80451e-31	1.09824e-29	-0.738576	0.140109	-5.27145	1.35347e-07	3.224e-07
DENND4A	809.397	0.944557	0.132022	7.15454	8.3951e-13	6.05779e-12	0.670828	0.135512	4.95032	7.40897e-07	1.68513e-06
NDRG1	791.988	0.896048	0.352224	2.54397	0.01096	0.0244772	-0.503838	0.353303	-1.42608	0.153845	0.19881
ATP2B3	807.886	-0.127608	0.191104	-0.667742	0.504298	0.629987	7.34021	0.367519	19.9723	9.59364e-89	1.46196e-87
ZXDC	804.203	0.198146	0.0923475	2.14566	0.0319005	0.0636802	0.574462	0.0949432	6.05059	1.44317e-09	3.82026e-09
AMER1	800.333	-1.55436	0.103016	-15.0885	1.92905e-51	1.17053e-49	0.448438	0.0976193	4.59374	4.35375e-06	9.41277e-06
TANK	811.181	1.18162	0.130653	9.04398	1.51074e-19	1.75368e-18	1.02424	0.135953	7.53378	4.92903e-14	1.5878e-13
PEDS1	814.804	1.44804	0.0909013	15.9299	3.93204e-57	2.99373e-55	1.06015	0.0977597	10.8445	2.11896e-27	1.05022e-26
GMIP	790.677	-0.981247	0.124418	-7.88673	3.10213e-15	2.68556e-14	0.596282	0.121222	4.91893	8.70206e-07	1.97046e-06
CERS2	784.399	-3.16666	0.182723	-17.3304	2.77586e-67	3.15817e-65	-2.70131	0.119335	-22.6364	1.89888e-113	4.04751e-112
ANAPC7	803.735	-0.486941	0.106116	-4.58878	4.45851e-06	1.68384e-05	-0.0804459	0.103997	-0.77354	0.439203	0.501967
GARRE1	800.248	-0.150561	0.122912	-1.22494	0.220596	0.330853	-0.283808	0.121557	-2.33476	0.0195559	0.0298299
ELOB	806.697	-0.296583	0.352787	-0.840683	0.400525	0.529695	0.369044	0.352777	1.04611	0.295509	0.355105
DCUN1D2	809.369	0.899707	0.0850992	10.5725	3.99881e-26	6.95675e-25	0.804122	0.0906869	8.86702	7.51304e-19	2.90726e-18
ABHD12	804.777	-0.14525	0.115281	-1.25997	0.207682	0.314594	0.354791	0.115597	3.06921	0.00214629	0.00368978
PURB	799.182	0.384373	0.10862	3.5387	0.000402109	0.00116965	-0.652775	0.107772	-6.05703	1.3866e-09	3.67671e-09
CSTB	800.649	0.412123	0.134475	3.06469	0.00217897	0.0056041	-0.709265	0.133766	-5.30227	1.14372e-07	2.73443e-07
MYO1C	787.766	-1.0951	0.140283	-7.80637	5.88574e-15	4.9939e-14	-2.56913	0.124954	-20.5606	6.18394e-94	1.01021e-92
CIP2A	779.432	1.13748	0.18285	6.22084	4.94504e-10	2.82268e-09	-3.76423	0.175529	-21.445	5.08024e-102	9.35424e-101
GXYLT1	788.795	1.08634	0.0971138	11.1863	4.75946e-29	9.74473e-28	-1.48688	0.0956534	-15.5444	1.73584e-54	1.55192e-53
CAMK2G	809.339	-0.0178144	0.0973137	-0.183062	0.85475	0.912535	1.21826	0.100732	12.0941	1.13527e-33	6.65197e-33
ZNF48	797.744	-1.39113	0.120207	-11.5728	5.66124e-31	1.28819e-29	0.350976	0.115715	3.03312	0.00242043	0.00413668
CNOT6L	798.932	-0.438334	0.164357	-2.66696	0.00765407	0.0176858	-0.134586	0.163155	-0.824896	0.40943	0.471762
RCOR3	803.249	-1.31671	0.119996	-10.9729	5.15688e-28	9.93853e-27	1.75132	0.121655	14.3958	5.49762e-47	4.25072e-46
COG5	804.292	0.452809	0.118547	3.81967	0.00013363	0.000417314	0.169586	0.119707	1.41667	0.156579	0.201967
CDH3	774.817	1.28412	0.277943	4.62008	3.83586e-06	1.46136e-05	-5.98612	0.27102	-22.0874	4.18207e-108	8.37235e-107
CDK11B	794.498	-0.142684	0.125807	-1.13415	0.256733	0.373281	-0.603004	0.123814	-4.87025	1.11459e-06	2.50466e-06
ZNF480	792.212	0.0406416	0.198768	0.204467	0.837988	0.900472	-1.01894	0.197304	-5.16431	2.41327e-07	5.66687e-07
PROX1	788.82	1.06659	0.18535	5.75444	8.69282e-09	4.40559e-08	1.07496	0.198691	5.4102	6.29536e-08	1.53074e-07
NPAT	794.729	1.47222	0.161764	9.10099	8.95088e-20	1.05679e-18	-1.10406	0.162119	-6.81018	9.74777e-12	2.85212e-11
STIM2	803.211	0.452967	0.146392	3.0942	0.00197343	0.00511334	0.652819	0.148655	4.3915	1.12573e-05	2.35745e-05
ZNF677	801.989	-0.319456	0.126584	-2.52367	0.0116137	0.0257906	0.452477	0.126689	3.57157	0.000354844	0.00066034
ZNF678	790.214	-1.37531	0.144387	-9.52516	1.64783e-21	2.17509e-20	-1.37849	0.13421	-10.2712	9.50113e-25	4.40439e-24
MMP24	803.822	-2.37931	0.191276	-12.4391	1.60215e-35	4.70145e-34	1.62886	0.188769	8.62884	6.19749e-18	2.32122e-17
PDHB	791.765	-1.11672	0.12941	-8.62936	6.16969e-18	6.45464e-17	-1.03521	0.122869	-8.42537	3.59616e-17	1.30665e-16
SLC4A2	793.848	1.36455	0.153289	8.90182	5.49368e-19	6.13869e-18	-1.59165	0.15272	-10.422	1.96778e-25	9.31216e-25
FOXRED2	790.747	0.228297	0.131419	1.73717	0.0823573	0.14522	-0.525511	0.130482	-4.02746	5.6382e-05	0.000112258
BRAP	798.958	0.522562	0.111823	4.67312	2.96653e-06	1.14587e-05	0.0572602	0.113044	0.50653	0.612485	0.668226
RABGGTB	798.884	0.136102	0.118253	1.15094	0.249757	0.365096	0.135937	0.11863	1.14589	0.251842	0.308291
DNAL1	803.955	0.932349	0.105794	8.81288	1.21973e-18	1.32883e-17	0.993568	0.111042	8.94768	3.63033e-19	1.41987e-18
THAP9-AS1	800.486	0.983882	0.122176	8.05302	8.07771e-16	7.26631e-15	0.203204	0.124323	1.63449	0.102157	0.137159
SDE2	797.346	1.07665	0.0972127	11.0752	1.65479e-28	3.284e-27	-0.000477066	0.099683	-0.00478583	0.996181	1
CDK19	800.61	0.448836	0.114912	3.9059	9.38747e-05	0.000299132	1.23965	0.11964	10.3615	3.71109e-25	1.74248e-24
SRSF9	793.019	-0.812548	0.158669	-5.12102	3.03895e-07	1.31118e-06	-1.03724	0.153657	-6.75036	1.47482e-11	4.26994e-11
SNRPA1	786.983	-0.104682	0.121389	-0.862373	0.388482	0.517494	-2.11469	0.114876	-18.4085	1.12288e-75	1.40757e-74
SMARCA2	809.054	1.66044	0.14895	11.1477	7.35106e-29	1.48684e-27	0.708408	0.153463	4.61613	3.90958e-06	8.4839e-06
SANBR	799.09	-1.15795	0.101282	-11.433	2.86205e-30	6.31165e-29	1.91961	0.105162	18.2538	1.92957e-74	2.36363e-73
MOB3B	797.072	-0.973128	0.139768	-6.96247	3.34354e-12	2.3023e-11	-0.0159109	0.137125	-0.116032	0.907627	0.929713
FAN1	798.68	0.103465	0.083472	1.23951	0.215156	0.323931	0.246456	0.0843698	2.92113	0.00348759	0.00584941
TECPR1	792.079	-0.0485264	0.113931	-0.425927	0.670161	0.770074	2.35139	0.12702	18.512	1.65209e-76	2.09669e-75
ABCA2	806.189	-0.11364	0.115762	-0.981663	0.326266	0.451696	1.84024	0.12137	15.1622	6.29224e-52	5.34474e-51
ADISSP	798.726	-0.423045	0.0974821	-4.33972	1.42665e-05	5.0499e-05	0.196764	0.0965216	2.03854	0.0414955	0.0600542
KRBOX5	798.036	-1.07634	0.0982702	-10.9528	6.43904e-28	1.23383e-26	1.50108	0.0997955	15.0416	3.92185e-51	3.27676e-50
PXYLP1	790.59	-0.400119	0.133049	-3.00732	0.00263563	0.00667964	0.096776	0.132057	0.732833	0.46366	0.526055
WFS1	795.416	3.05362	0.141131	21.6368	8.08614e-104	2.79167e-101	-1.54093	0.143155	-10.7641	5.08598e-27	2.49773e-26
R3HCC1L	799.898	1.03998	0.102057	10.1902	2.19417e-24	3.47046e-23	0.314799	0.105243	2.99117	0.00277912	0.00472048
EVI5L	804.22	0.0581489	0.112747	0.515746	0.606032	0.719037	2.52399	0.122814	20.5514	7.48128e-94	1.21922e-92
NFYC	792.278	-0.655468	0.100723	-6.5076	7.63614e-11	4.6476e-10	0.0905824	0.0982722	0.92175	0.356659	0.41849
STXBP5L	794.521	0.506686	0.156906	3.22923	0.00124126	0.00333579	2.63729	0.17328	15.2198	2.61179e-52	2.23337e-51
HSF1	787.96	-0.208346	0.147923	-1.40847	0.158991	0.253131	-0.671235	0.145953	-4.59897	4.24584e-06	9.18725e-06
REST	778.028	2.34908	0.180534	13.0119	1.04726e-38	3.54828e-37	-5.11828	0.176449	-29.0072	5.34295e-185	2.64172e-183
AP4E1	788.058	0.308542	0.0822772	3.75003	0.000176816	0.000544222	-0.138837	0.0825646	-1.68156	0.0926549	0.125498
KIF4A	770.704	3.38009	0.274235	12.3255	6.6042e-35	1.8838e-33	-6.63352	0.267259	-24.8205	5.38284e-136	1.53516e-134
NHERF1	783.278	3.29672	0.148424	22.2115	2.65818e-109	1.1325e-106	-3.43967	0.148153	-23.217	3.0637e-119	7.0293e-118
ARL6	807.866	1.79376	0.152338	11.7748	5.26197e-32	1.26489e-30	1.68767	0.16021	10.5342	6.01119e-26	2.88142e-25
CFDP1	792.675	-0.341201	0.153672	-2.22032	0.0263968	0.0538643	-0.208339	0.152495	-1.3662	0.171876	0.219466
TXLNG	778.648	0.43981	0.165469	2.65796	0.00786151	0.0181108	-2.16268	0.162989	-13.2689	3.50863e-40	2.37161e-39
PLEKHO1	788.394	-3.98326	0.192222	-20.7222	2.18365e-95	6.15851e-93	0.88489	0.166845	5.30365	1.1351e-07	2.71446e-07
NOL8	790.893	0.671342	0.147091	4.56413	5.01573e-06	1.88398e-05	-0.0522437	0.148017	-0.352956	0.724121	0.769772
SNX13	789.309	-0.605142	0.0811738	-7.45489	8.99414e-14	6.99141e-13	-0.0710584	0.0781876	-0.908819	0.363446	0.425207
FBH1	789.759	1.18388	0.1084	10.9213	9.11472e-28	1.72345e-26	-0.556103	0.109611	-5.07342	3.90731e-07	9.07085e-07
KAZN	798.164	0.173746	0.143318	1.21231	0.225396	0.336514	2.18865	0.149646	14.6255	1.93071e-48	1.52869e-47
NEBL	796.876	-0.618934	0.227744	-2.71768	0.00657419	0.0153625	0.56404	0.227599	2.47822	0.0132038	0.0206386
MYADM	792.382	0.254262	0.212562	1.19618	0.231627	0.343613	-0.758023	0.211763	-3.57959	0.000344136	0.000640998
SEMA3E	784.396	0.169212	0.169031	1.00107	0.316794	0.441163	-0.894871	0.168113	-5.32302	1.02057e-07	2.44631e-07
NEDD1	776.892	1.28925	0.12256	10.5194	7.03438e-26	1.20287e-24	-3.13826	0.116961	-26.8317	1.37902e-158	5.06466e-157
EXOC8	803.802	1.23021	0.139994	8.7876	1.52788e-18	1.65733e-17	1.2435	0.14515	8.56704	1.06183e-17	3.94085e-17
C21orf91	785.365	1.12064	0.13969	8.02237	1.03725e-15	9.25577e-15	-1.7041	0.138624	-12.293	9.87831e-35	5.92409e-34
ZNF154	793.96	-2.04109	0.146221	-13.9589	2.77518e-44	1.21864e-42	2.05018	0.145754	14.066	6.14327e-45	4.56498e-44
LMTK3	802.683	-0.769768	0.149831	-5.13756	2.78329e-07	1.20581e-06	2.8453	0.156894	18.1352	1.6814e-73	2.03764e-72
LEO1	782.156	-1.11445	0.123877	-8.99645	2.3313e-19	2.66754e-18	-0.456524	0.118658	-3.84738	0.000119386	0.000231526
ALDH1L2	798.373	-0.649537	0.110392	-5.8839	4.00701e-09	2.09768e-08	3.64972	0.136885	26.6627	1.27663e-156	4.58958e-155
INPP5A	792.079	1.14295	0.115197	9.92172	3.34926e-23	4.92043e-22	0.125509	0.11793	1.06427	0.287207	0.346106
KLHL20	794.618	-0.180633	0.0900598	-2.0057	0.0448881	0.0860297	1.55765	0.0960138	16.2231	3.46004e-59	3.32646e-58
SHISA2	791.288	0.245914	0.430245	0.571567	0.567616	0.686639	-0.51066	0.42984	-1.18802	0.234824	0.289769
SPSB4	770.479	-1.34018	0.151719	-8.83327	1.0166e-18	1.1142e-17	0.0315377	0.140427	0.224585	0.822302	0.855483
MRPL50	784.555	-0.275153	0.0914474	-3.00887	0.00262222	0.00664818	-0.387578	0.0888041	-4.36442	1.27463e-05	2.65998e-05
DPY19L1	773.196	0.982185	0.148805	6.60047	4.09854e-11	2.56627e-10	-2.59963	0.143276	-18.1442	1.42599e-73	1.73223e-72
USP38	791.216	1.08179	0.113734	9.51158	1.87797e-21	2.47073e-20	0.0728225	0.116087	0.627308	0.530458	0.589879
KLHL5	787.451	0.71473	0.108659	6.57771	4.77761e-11	2.96733e-10	-0.353376	0.109257	-3.23436	0.00121917	0.00215526
UHRF1	765.426	3.37076	0.353948	9.52332	1.67732e-21	2.21257e-20	-7.0291	0.341914	-20.5581	6.51245e-94	1.06302e-92
DCC	796.955	0.1357	0.190133	0.713714	0.475404	0.603607	6.08475	0.268052	22.6998	4.49673e-114	9.615e-113
NALF1	789.298	-0.619211	0.126776	-4.88428	1.03808e-06	4.21892e-06	2.8094	0.137382	20.4496	6.05226e-93	9.73128e-92
PPM1D	779.045	0.539319	0.123475	4.36783	1.25488e-05	4.47908e-05	0.124424	0.125245	0.993451	0.32049	0.381287
LINC00458	764.343	1.06211	1.73104	0.613571	0.539499	0.662593	-14.8486	1.26848	-11.7058	1.19013e-31	6.64182e-31
ARFGAP1	787.35	0.431342	0.134288	3.21208	0.00131779	0.00352632	0.370635	0.135831	2.72865	0.0063595	0.0103748
LGALSL	792.074	-0.979904	0.144031	-6.80343	1.02157e-11	6.7467e-11	0.465759	0.142865	3.26013	0.0011136	0.00197634
SYN3	789.677	0.604044	0.248281	2.43291	0.014978	0.0324483	0.839124	0.249574	3.36223	0.000773169	0.00139705
SPOPL	792.735	-0.165805	0.11944	-1.38818	0.165081	0.261084	0.877337	0.121314	7.23198	4.75993e-13	1.47046e-12
DDX39A	780.411	-0.665834	0.173281	-3.8425	0.000121786	0.000382231	-0.792054	0.169917	-4.66142	3.14034e-06	6.86057e-06
HS3ST3B1	800.851	-0.39431	0.155794	-2.53097	0.0113748	0.0253019	1.65717	0.161091	10.2872	8.04999e-25	3.74358e-24
CTNNBIP1	786.875	0.125868	0.12138	1.03698	0.299746	0.421674	0.186173	0.121921	1.527	0.126762	0.166881
NXPH2	808.736	-2.25278	0.149039	-15.1154	1.28206e-51	7.87483e-50	2.83161	0.153507	18.446	5.61022e-76	7.06293e-75
MRPS21	788.211	-0.404705	0.182764	-2.21436	0.026804	0.0546171	1.02178	0.18375	5.56072	2.68664e-08	6.65871e-08
STK17A	782.061	1.2469	0.111013	11.232	2.84014e-29	5.93024e-28	-0.185402	0.113678	-1.63094	0.102903	0.138042
RPE	777.564	-0.276477	0.113948	-2.42634	0.015252	0.0329842	-1.58248	0.10861	-14.5703	4.33905e-48	3.42098e-47
DCK	780.441	-0.665679	0.137423	-4.84401	1.27246e-06	5.11232e-06	0.519314	0.136781	3.79669	0.000146639	0.00028238
TMEM43	781.816	-0.497789	0.0984354	-5.05701	4.25876e-07	1.80979e-06	-0.228262	0.095161	-2.3987	0.0164535	0.0253493
EPHB4	761.299	4.44086	1.13143	3.92499	8.67343e-05	0.000277749	-12.1924	1.10854	-10.9986	3.87936e-28	1.97056e-27
LOXL1	768.989	1.2194	0.236969	5.14584	2.66323e-07	1.15605e-06	-1.10846	0.237056	-4.67594	2.92616e-06	6.40431e-06
TDRKH	792.758	1.37309	0.0884447	15.5249	2.35536e-54	1.5669e-52	-0.0716281	0.0913577	-0.784041	0.433016	0.495611
ATOSA	793.895	0.35502	0.14083	2.52091	0.0117051	0.0259648	2.25847	0.14821	15.2382	1.97094e-52	1.6889e-51
GULP1	756.057	1.94798	0.298925	6.51662	7.19093e-11	4.39131e-10	-7.36485	0.283239	-26.0022	4.6742e-149	1.57244e-147
PHTF2	778.96	-0.0829201	0.124905	-0.663864	0.506777	0.632138	-0.450438	0.123378	-3.65088	0.000261341	0.00049158
MXD1	801.247	1.02428	0.105164	9.73985	2.03865e-22	2.85668e-21	3.77388	0.137161	27.5143	1.1841e-166	4.74105e-165
NR5A2	786.251	-0.390029	0.172975	-2.25483	0.0241442	0.0497736	0.54422	0.173086	3.14421	0.00166536	0.00289813
INTS11	782.363	0.837603	0.115672	7.24118	4.44797e-13	3.2769e-12	-0.66333	0.115838	-5.72638	1.02596e-08	2.60152e-08
LMBRD1	783.759	-0.752996	0.112691	-6.68198	2.35737e-11	1.50812e-10	0.458484	0.111502	4.11191	3.92406e-05	7.90308e-05
C17orf75	786.136	-0.54939	0.154666	-3.5521	0.000382162	0.00111665	0.802031	0.155007	5.17416	2.2894e-07	5.38714e-07
FRMD6	764.424	3.17593	0.178739	17.7685	1.23949e-70	1.56098e-68	-4.22055	0.175959	-23.986	3.89058e-127	9.84457e-126
PIM1	771.434	-0.372986	0.171564	-2.17403	0.0297027	0.0598237	-3.00434	0.16362	-18.3617	2.66075e-75	3.31296e-74
RNF139	781.508	-0.386767	0.120852	-3.20034	0.00137264	0.00366087	0.13664	0.119818	1.1404	0.254119	0.310614
GTF2E1	779.011	0.820279	0.121983	6.72453	1.76155e-11	1.14116e-10	-0.789179	0.121865	-6.47584	9.42868e-11	2.62916e-10
SNHG16	777.327	0.717713	0.137731	5.211	1.87829e-07	8.31364e-07	-1.41713	0.136416	-10.3883	2.80388e-25	1.32138e-24
PRKRA	781.997	-0.144902	0.108172	-1.33954	0.180394	0.280756	0.439151	0.108801	4.03628	5.43043e-05	0.000108259
PTPRR	802.958	-0.50076	0.181779	-2.75477	0.00587327	0.013867	7.54405	0.298726	25.2541	1.02168e-140	3.1185e-139
RFC3	766.322	0.453394	0.117004	3.87502	0.000106617	0.000337534	-2.67162	0.108395	-24.647	3.959e-134	1.09841e-132
ZC3HAV1	752.983	-0.0604098	0.181877	-0.332145	0.739779	0.823574	-3.54843	0.170522	-20.8092	3.56961e-96	6.03407e-95
GFPT2	760.589	2.56068	0.181491	14.1091	3.33658e-45	1.53238e-43	-6.19479	0.174671	-35.4655	1.67645e-275	2.12628e-273
TRIB1	771.432	-0.285763	0.140614	-2.03226	0.0421276	0.0813543	-1.39241	0.137046	-10.1602	2.98611e-24	1.36229e-23
EPHA5	794.085	0.180136	0.538549	0.334483	0.738015	0.82228	7.92512	0.67004	11.8278	2.80256e-32	1.59189e-31
METTL2A	781.221	-0.157407	0.117091	-1.34431	0.178849	0.279025	0.455024	0.117597	3.86934	0.00010913	0.000212374
ZFP82	780.686	-0.00412993	0.127074	-0.0325001	0.974073	0.996841	0.325829	0.127649	2.55253	0.0106943	0.0169187
KIAA1671	765.343	-0.0244359	0.123995	-0.197072	0.843771	0.904818	-1.37812	0.119676	-11.5155	1.10261e-30	5.9897e-30
ZSCAN12	777.236	-0.574201	0.102073	-5.62541	1.85066e-08	9.08051e-08	0.567875	0.101644	5.58689	2.31173e-08	5.74976e-08
ZNF621	784.681	0.00430641	0.106873	0.0402946	0.967858	0.992849	1.03573	0.110364	9.3846	6.31585e-21	2.62187e-20
RGS12	778.251	-1.39292	0.0931951	-14.9463	1.64674e-50	9.55775e-49	1.52067	0.0934078	16.2799	1.37195e-59	1.3246e-58
SPIDR	772.345	-0.289524	0.090956	-3.18312	0.00145699	0.00386779	-0.746968	0.0873046	-8.55588	1.16975e-17	4.33507e-17
CHFR	776.31	-0.566541	0.0967187	-5.85761	4.69569e-09	2.44098e-08	-0.422201	0.0923191	-4.57328	4.80143e-06	1.03358e-05
BCORL1	783.627	0.373872	0.130553	2.86377	0.00418638	0.010177	1.26513	0.135218	9.35617	8.26778e-21	3.42312e-20
TBC1D10B	779.441	-0.256649	0.131454	-1.95239	0.0508917	0.095857	1.34279	0.134503	9.98338	1.80226e-23	8.04592e-23
POLR3G	750.175	1.6573	0.213421	7.76542	8.13778e-15	6.80949e-14	-6.64836	0.201066	-33.0655	9.30411e-240	8.08468e-238
ARID4A	784.065	0.33442	0.166155	2.0127	0.0441467	0.0848363	1.46161	0.169414	8.62747	6.27246e-18	2.34843e-17
GALNT11	782.996	-0.0156439	0.112304	-0.139299	0.889214	0.936795	1.24615	0.115989	10.7436	6.34975e-27	3.11164e-26
MAGI3	781.915	-0.143429	0.118956	-1.20573	0.227922	0.339476	1.39117	0.122913	11.3183	1.06462e-29	5.65252e-29
NUMB	769.068	-0.0412475	0.133993	-0.307833	0.758209	0.839176	-1.23125	0.131183	-9.38576	6.24672e-21	2.5937e-20
SORD	768.503	-0.807189	0.133443	-6.04896	1.45783e-09	7.94978e-09	-1.31821	0.126702	-10.404	2.37647e-25	1.12254e-24
ANKRD13B	785.388	-0.890071	0.180739	-4.92461	8.45275e-07	3.47695e-06	1.90081	0.18336	10.3665	3.52042e-25	1.65447e-24
COX5B	774.372	-0.331555	0.345603	-0.959353	0.337381	0.46326	-0.373651	0.344956	-1.08318	0.278727	0.33712
KAT14	775.386	0.0171734	0.133834	0.128318	0.897897	0.942816	0.178049	0.134066	1.32806	0.184157	0.233411
HDAC3	773.033	1.0904	0.135875	8.025	1.01528e-15	9.0678e-15	-1.36639	0.135308	-10.0984	5.61646e-24	2.54241e-23
CPEB2	772.731	-2.44665	0.154815	-15.8037	2.93415e-56	2.14429e-54	3.68692	0.168233	21.9155	1.84677e-106	3.62955e-105
KNSTRN	766.345	0.227866	0.103974	2.19156	0.0284111	0.057529	-1.30028	0.100076	-12.9929	1.34195e-38	8.78289e-38
THADA	770.778	0.260023	0.125497	2.07196	0.0382696	0.0747475	-0.865805	0.123974	-6.98377	2.87372e-12	8.59675e-12
NOSIP	779.178	1.38411	0.193802	7.14186	9.20733e-13	6.6224e-12	-0.0856053	0.195324	-0.438273	0.661188	0.713532
NFE2L2	762.503	0.256982	0.145225	1.76955	0.0768025	0.136933	-1.39594	0.14141	-9.87158	5.52873e-23	2.44471e-22
ZNF646	769.455	-0.374717	0.115429	-3.24629	0.00116921	0.00315486	-0.400501	0.112786	-3.551	0.000383774	0.000712036
HADH	761.655	0.574952	0.136031	4.22662	2.37231e-05	8.17611e-05	-2.18858	0.131172	-16.6848	1.69095e-62	1.71958e-61
KRR1	762.381	-0.201512	0.101987	-1.97586	0.0481711	0.0913945	-0.987863	0.0970202	-10.182	2.38523e-24	1.09085e-23
NDUFB10	770.026	-0.324517	0.17782	-1.82497	0.068005	0.123321	-0.120151	0.176683	-0.680034	0.496483	0.557738
NAA40	776.366	-0.425626	0.110082	-3.86645	0.000110432	0.000348783	0.926165	0.111606	8.29855	1.05391e-16	3.76635e-16
ARHGEF10L	773.164	-1.15111	0.134973	-8.52848	1.48278e-17	1.50113e-16	0.869226	0.133715	6.50058	8.00104e-11	2.2381e-10
UBE2J2	766.32	-0.192935	0.124376	-1.55122	0.120849	0.201002	-0.441651	0.122234	-3.61315	0.000302497	0.000565969
SUPT20H	769.094	-0.304445	0.132838	-2.29186	0.0219137	0.0456276	-0.475995	0.130558	-3.64585	0.000266512	0.000500798
STYX	768.622	0.824132	0.123286	6.68471	2.3139e-11	1.48172e-10	-1.27232	0.122451	-10.3904	2.74167e-25	1.29266e-24
CSTPP1	778.806	-0.0140792	0.0890447	-0.158114	0.874367	0.926856	1.22557	0.0932943	13.1366	2.03052e-39	1.35191e-38
CHUK	768.023	0.195359	0.10387	1.8808	0.0599988	0.110628	-0.386715	0.103056	-3.75246	0.00017511	0.000334807
VASP	760.131	0.129963	0.141002	0.921713	0.356678	0.483884	-3.15891	0.132908	-23.7676	7.23159e-125	1.77487e-123
SOX5	762.39	0.119745	0.14324	0.835979	0.403167	0.53245	3.07675	0.170503	18.0452	8.61302e-73	1.03275e-71
WSCD1	762.21	1.38788	0.179813	7.71849	1.17715e-14	9.70409e-14	-1.30806	0.179816	-7.27445	3.47836e-13	1.0811e-12
SNRPB	763.901	0.0495509	0.177114	0.279768	0.779655	0.856475	-2.72308	0.170938	-15.9302	3.91057e-57	3.64796e-56
ZWINT	756.707	0.96396	0.194526	4.95543	7.21722e-07	2.98961e-06	-4.03205	0.183418	-21.9829	4.20181e-107	8.31404e-106
LONRF1	759.66	-1.54576	0.145583	-10.6177	2.46516e-26	4.33764e-25	-1.57677	0.134617	-11.713	1.09347e-31	6.10908e-31
ZNF268	767.875	0.0555229	0.139138	0.399048	0.689858	0.785674	0.134031	0.139386	0.961576	0.336262	0.397458
SNRPE	766.466	-0.701884	0.249145	-2.81718	0.00484479	0.0116377	-1.71483	0.244786	-7.00543	2.46223e-12	7.38307e-12
BTBD9	771.832	-0.80174	0.10918	-7.34328	2.08416e-13	1.57662e-12	3.03965	0.121783	24.9596	1.68108e-137	4.90396e-136
TMEM9	770.882	-0.311837	0.22792	-1.36819	0.171254	0.268998	-0.0411202	0.227341	-0.180874	0.856466	0.885386
MTFR1	760.329	-0.000132609	0.115897	-0.00114419	0.999087	1	-1.40124	0.111326	-12.5868	2.49472e-36	1.55644e-35
H2BC21	779.966	0.931382	0.122462	7.60547	2.8388e-14	2.27741e-13	3.43942	0.148912	23.097	4.96499e-118	1.11046e-116
INPPL1	748.499	0.747884	0.222381	3.36308	0.000770782	0.00214333	-3.80086	0.215104	-17.6698	7.15951e-70	8.24576e-69
SAMD1	761.744	-1.8926	0.112631	-16.8035	2.29901e-63	2.21324e-61	-0.656195	0.0995485	-6.59171	4.34777e-11	1.23102e-10
OSBPL2	768.89	0.351604	0.0997137	3.52614	0.000421669	0.00122299	0.0241429	0.100463	0.240317	0.810085	0.844752
RBM27	763.075	0.106417	0.127778	0.832829	0.404941	0.53423	-1.29	0.125222	-10.3017	6.92399e-25	3.2273e-24
ZNF28	767.737	1.8752	0.15821	11.8526	2.08645e-32	5.13889e-31	-1.01596	0.159212	-6.38115	1.75767e-10	4.84826e-10
CEP104	765.191	-0.125659	0.105088	-1.19574	0.231797	0.343816	0.535383	0.106108	5.04562	4.52048e-07	1.04492e-06
SHANK3	765.184	0.0548901	0.138204	0.397166	0.691245	0.786582	0.940208	0.140775	6.6788	2.40911e-11	6.90442e-11
GMCL1	759.73	1.44438	0.111098	13.0009	1.20857e-38	4.07415e-37	-1.88425	0.110082	-17.1169	1.11102e-65	1.18594e-64
PUS7	755.623	-0.29175	0.178931	-1.63052	0.102992	0.175782	-2.24617	0.173942	-12.9133	3.78691e-38	2.45878e-37
PATL1	757.146	0.208499	0.123626	1.68653	0.0916935	0.159257	-1.54528	0.120535	-12.8201	1.26484e-37	8.13227e-37
NFRKB	768.511	0.81961	0.124993	6.55727	5.48035e-11	3.3849e-10	-0.0925854	0.126299	-0.733065	0.463519	0.525924
CDKN1A	741.153	0.607322	0.302253	2.00932	0.0445032	0.085382	-2.66602	0.275602	-9.67345	3.90979e-22	1.69077e-21
DCAF17	765.454	0.12028	0.102352	1.17516	0.23993	0.353443	-0.503466	0.101208	-4.97457	6.53925e-07	1.49431e-06
PNMA8C	782.74	1.55271	0.163981	9.46885	2.8293e-21	3.67644e-20	4.38905	0.201286	21.805	2.08047e-105	4.02304e-104
FCHSD2	776.305	-0.900295	0.137565	-6.54448	5.97011e-11	3.67041e-10	2.22412	0.141939	15.6695	2.44536e-55	2.21733e-54
ZNF397	771.703	0.504323	0.220726	2.28484	0.0223225	0.0464256	0.580017	0.221854	2.61442	0.00893803	0.0142857
TIPARP	779.662	2.2695	0.166397	13.6391	2.34523e-42	9.58385e-41	0.847368	0.17251	4.91199	9.01582e-07	2.03879e-06
MRPL10	759.277	-0.0339695	0.137663	-0.246757	0.805096	0.876345	-1.88185	0.132996	-14.1497	1.87652e-45	1.4067e-44
STUM	766.345	-0.726531	0.463691	-1.56685	0.117151	0.1958	5.27395	0.486686	10.8364	2.31294e-27	1.14525e-26
KIF23	743.605	3.33435	0.240511	13.8636	1.05262e-43	4.51341e-42	-6.80155	0.233951	-29.0726	7.9841e-186	3.98619e-184
ANKMY2	780.921	1.41077	0.134066	10.5229	6.77396e-26	1.16032e-24	1.6926	0.141776	11.9385	7.45217e-33	4.28657e-32
CRIP2	777.755	-0.297712	0.153216	-1.94308	0.0520061	0.0977721	4.79256	0.184488	25.9776	8.87041e-149	2.96941e-147
SAMM50	759.591	-0.0583003	0.101813	-0.57262	0.566902	0.686024	-0.420876	0.100035	-4.20728	2.58466e-05	5.28105e-05
ADAM9	754.314	-0.114557	0.140383	-0.81603	0.414483	0.544201	-0.893734	0.135541	-6.59384	4.2859e-11	1.21384e-10
IVD	759.622	-0.394856	0.12408	-3.18227	0.00146124	0.00387855	-0.74967	0.120927	-6.19934	5.67017e-10	1.52771e-09
MSH3	755.857	-0.890891	0.126269	-7.0555	1.71979e-12	1.213e-11	-0.340933	0.12199	-2.79476	0.00519385	0.00855045
PDK1	756.273	-0.147937	0.120432	-1.22839	0.219302	0.329257	-1.47459	0.116041	-12.7074	5.37644e-37	3.40953e-36
ZNF248	770.791	-0.705761	0.122662	-5.7537	8.73113e-09	4.42277e-08	2.58129	0.1312	19.6745	3.56896e-86	5.24682e-85
AP3S2	769.044	0.198359	0.104341	1.90107	0.0572932	0.106221	1.12982	0.1082	10.442	1.59468e-25	7.55704e-25
PTPRN	773.76	0.141361	0.156604	0.902667	0.366703	0.494521	3.02371	0.170697	17.7139	3.27692e-70	3.7912e-69
STC1	754.23	2.45977	0.209883	11.7198	1.00967e-31	2.3983e-30	-3.33563	0.209333	-15.9346	3.64741e-57	3.40402e-56
UBE2B	765.924	-0.154308	0.138321	-1.11558	0.264602	0.382169	1.42083	0.141544	10.0381	1.03664e-23	4.65541e-23
MAP3K1	761.152	-0.707442	0.158922	-4.4515	8.52734e-06	3.11704e-05	0.183658	0.157479	1.16624	0.243518	0.299322
ATP5MJ	765.836	0.0408843	0.232564	0.175798	0.860453	0.91701	0.377133	0.233006	1.61856	0.105543	0.141277
ZNF142	761.195	-1.05306	0.131473	-8.00971	1.14979e-15	1.02326e-14	1.00783	0.130982	7.69439	1.42168e-14	4.66808e-14
PPM1F	754.024	-0.44209	0.185652	-2.38128	0.0172525	0.0368498	0.248496	0.184727	1.3452	0.17856	0.22698
ZBTB6	760.741	0.0774926	0.121785	0.636306	0.524577	0.648563	0.239797	0.122372	1.95957	0.0500464	0.0714298
LZTS3	764.236	-0.336373	0.0951245	-3.53613	0.000406036	0.00118031	0.666816	0.09583	6.95832	3.44353e-12	1.02773e-11
KCTD15	754.862	-2.5322	0.180774	-14.0076	1.40135e-44	6.30576e-43	-0.0475521	0.167417	-0.284034	0.776384	0.814466
DCAF15	758.816	-1.66124	0.117663	-14.1186	2.91692e-45	1.34893e-43	0.0509982	0.109937	0.463886	0.64273	0.696595
MORN4	767.492	-1.29542	0.125324	-10.3366	4.8143e-25	7.92125e-24	2.2028	0.128922	17.0862	1.87983e-65	1.99616e-64
CHCHD7	769.979	2.27536	0.0962321	23.6445	1.34367e-123	8.96853e-121	-0.323388	0.100473	-3.21864	0.00128798	0.00227003
NT5C3A	763.557	0.186636	0.107767	1.73184	0.0833019	0.146628	1.14137	0.11201	10.1898	2.20145e-24	1.00748e-23
NT5DC1	750.455	1.03622	0.121501	8.52848	1.48284e-17	1.50113e-16	-2.35632	0.118916	-19.815	2.20915e-87	3.31697e-86
HID1	768.328	-0.0571812	0.181336	-0.315332	0.75251	0.834436	2.45435	0.187692	13.0765	4.48507e-39	2.9668e-38
DEF8	760.198	0.35793	0.1187	3.01542	0.00256625	0.00652114	0.465073	0.120512	3.85914	0.000113787	0.000220995
RPS27L	744.79	0.494433	0.230511	2.14494	0.0319575	0.0637813	-1.5911	0.227607	-6.99055	2.7382e-12	8.19733e-12
TMEM214	752.483	0.489776	0.127216	3.84996	0.000118138	0.000371831	-1.32209	0.125071	-10.5708	4.07183e-26	1.95732e-25
CALCOCO2	745.891	0.76994	0.109417	7.03672	1.96818e-12	1.38235e-11	-0.718922	0.10927	-6.57934	4.72532e-11	1.33533e-10
ANKS6	743.254	0.860038	0.185609	4.6336	3.59362e-06	1.37352e-05	-3.30149	0.180749	-18.2656	1.55461e-74	1.90547e-73
EIF1AD	764.237	1.07148	0.0996402	10.7535	5.70301e-27	1.02973e-25	0.377865	0.102945	3.67056	0.000242017	0.000456999
ST3GAL5	763.322	-0.576215	0.113356	-5.08323	3.71062e-07	1.58628e-06	3.88628	0.139941	27.7709	9.75193e-170	4.04745e-168
NCK2	750.158	-1.3161	0.128131	-10.2715	9.47095e-25	1.52571e-23	-0.865912	0.119331	-7.25639	3.97568e-13	1.23323e-12
POLR3C	757.649	-0.199334	0.119445	-1.66884	0.0951497	0.164361	0.104817	0.118886	0.88166	0.377961	0.440045
SAV1	744.384	0.924414	0.121777	7.59103	3.17365e-14	2.53588e-13	-2.96254	0.117557	-25.201	3.90745e-140	1.17858e-138
TBRG1	765.552	0.648525	0.129867	4.99377	5.92123e-07	2.47685e-06	1.27581	0.134421	9.49115	2.28503e-21	9.61674e-21
ZBTB46	754.773	-1.36424	0.117886	-11.5725	5.67807e-31	1.29055e-29	1.06391	0.115941	9.17628	4.4626e-20	1.79701e-19
FBXL17	761.963	0.00532084	0.138443	0.0384334	0.969342	0.993505	3.19259	0.153615	20.783	6.1687e-96	1.03931e-94
WWC3	736.685	0.137607	0.146474	0.939464	0.347493	0.474088	-3.34379	0.131392	-25.449	7.24628e-143	2.26946e-141
ZDHHC13	752.887	0.24924	0.0908716	2.74277	0.00609236	0.0143319	-0.339915	0.0902765	-3.76527	0.000166372	0.000318758
MAP2K1	755.451	0.817613	0.16312	5.01233	5.37747e-07	2.2612e-06	-1.08708	0.162673	-6.68261	2.34722e-11	6.73082e-11
OGFRL1	748.436	-1.48052	0.191077	-7.7483	9.31295e-15	7.75073e-14	1.24281	0.189566	6.55608	5.52424e-11	1.55593e-10
C22orf39	754.787	-0.651571	0.106061	-6.14338	8.07819e-10	4.51837e-09	1.13075	0.108015	10.4685	1.20552e-25	5.73548e-25
ERCC2	757.296	0.61691	0.0849673	7.26056	3.85496e-13	2.85261e-12	-0.455097	0.0851487	-5.34474	9.0549e-08	2.17787e-07
AMIGO1	764.961	-0.794743	0.11184	-7.10604	1.19416e-12	8.51261e-12	3.35981	0.130024	25.8399	3.16264e-147	1.0333e-145
LMO3	748.474	-2.7372	0.52102	-5.25354	1.49201e-07	6.67024e-07	2.20145	0.520067	4.23301	2.30583e-05	4.72837e-05
TRIM23	757.156	0.628795	0.0997284	6.30508	2.88044e-10	1.6762e-09	0.908702	0.103962	8.74073	2.3161e-18	8.7876e-18
TCTN3	751.793	1.36752	0.106535	12.8363	1.02699e-37	3.29558e-36	-1.12072	0.106848	-10.4889	9.71436e-26	4.63691e-25
SHC3	761.509	-0.817063	0.247678	-3.29889	0.000970683	0.00265677	3.68291	0.25442	14.4757	1.72464e-47	1.34366e-46
DENND11	740.216	-1.8502	0.125207	-14.7771	2.05741e-49	1.12243e-47	-1.97805	0.103784	-19.0593	5.50557e-81	7.49992e-80
MANF	752.161	0.889965	0.164794	5.40048	6.64644e-08	3.08146e-07	-0.85093	0.164705	-5.16639	2.3866e-07	5.60617e-07
ZNF740	752.057	-0.138005	0.137154	-1.0062	0.314319	0.438608	-0.244964	0.136012	-1.80105	0.0716943	0.0994833
RPF1	744.218	0.071958	0.126359	0.569475	0.569034	0.68769	-1.50247	0.122032	-12.3121	7.79515e-35	4.68306e-34
CDIPT	754.507	0.238108	0.104153	2.28613	0.0222468	0.0462729	0.270504	0.105269	2.56966	0.01018	0.0161444
SFSWAP	749.943	-0.0947566	0.142723	-0.663919	0.506742	0.632137	-0.591189	0.141055	-4.19121	2.77469e-05	5.65574e-05
ELF2	746.914	-0.527288	0.128863	-4.09185	4.27943e-05	0.000142771	-0.774461	0.12547	-6.17248	6.72267e-10	1.80628e-09
ARSB	743.899	-1.16527	0.16943	-6.87761	6.08635e-12	4.10209e-11	0.166037	0.165472	1.00342	0.315661	0.376457
SUMF2	755.259	-0.38224	0.121213	-3.15346	0.00161345	0.00424903	0.111269	0.120134	0.92621	0.354337	0.416028
SLC35F5	750.119	-0.291771	0.106643	-2.73596	0.00621988	0.0146045	0.042869	0.105525	0.406244	0.684563	0.734218
CLSPN	731.391	2.60965	0.20089	12.9905	1.38558e-38	4.64737e-37	-3.6071	0.198946	-18.131	1.81403e-73	2.19706e-72
MAFG	752.226	-0.0148198	0.103553	-0.143113	0.886201	0.9347	0.116956	0.103577	1.12917	0.258825	0.315648
ZFHX2	755.139	0.961635	0.205285	4.6844	2.80782e-06	1.08834e-05	-0.470044	0.205778	-2.28423	0.0223579	0.0337909
E2F7	725.304	5.68492	0.644676	8.81826	1.16253e-18	1.2679e-17	-8.44225	0.640502	-13.1807	1.13359e-39	7.57208e-39
SLC9B2	761.243	-1.20386	0.125309	-9.6071	7.46245e-22	1.00965e-20	3.63919	0.139455	26.0958	4.06746e-150	1.39125e-148
PRDM4	754.552	-0.294455	0.115036	-2.55968	0.0104769	0.0234901	1.04247	0.117078	8.90407	5.3835e-19	2.09353e-18
CCSAP	750.094	-0.609522	0.110991	-5.49166	3.98184e-08	1.88359e-07	1.03722	0.112257	9.23967	2.47268e-20	1.00562e-19
HIVEP2	757.176	-0.456721	0.130687	-3.49477	0.000474471	0.00136624	1.47339	0.13278	11.0965	1.30406e-28	6.71091e-28
RASSF3	729.735	3.10762	0.27551	11.2795	1.65625e-29	3.51693e-28	-6.37969	0.267914	-23.8125	2.48019e-125	6.13142e-124
LUC7L	748.535	-0.296492	0.149847	-1.97863	0.0478577	0.0909377	-0.342814	0.148318	-2.31135	0.0208138	0.031588
RAC3	749.592	-0.518893	0.100062	-5.18571	2.15193e-07	9.46623e-07	-0.44204	0.0974268	-4.53715	5.70198e-06	1.22126e-05
PLEKHA1	748.26	0.0788215	0.0901239	0.87459	0.381797	0.51049	-0.186552	0.0895236	-2.08384	0.0371751	0.0543079
CREBZF	749.477	0.0973418	0.153682	0.633396	0.526475	0.650342	-0.155988	0.153435	-1.01664	0.309326	0.369793
MTHFD1L	743.438	-1.04756	0.133504	-7.84663	4.27378e-15	3.66402e-14	-1.59893	0.124332	-12.8601	7.54453e-38	4.87375e-37
ORC2	737.842	-0.622466	0.163869	-3.79855	0.000145545	0.000453178	-2.31902	0.155554	-14.9081	2.92041e-50	2.40076e-49
FOXP4	730.833	2.03072	0.197229	10.2962	7.32735e-25	1.189e-23	-2.58998	0.195713	-13.2335	5.61905e-40	3.78308e-39
MAD2L2	737.947	0.0195899	0.151578	0.12924	0.897167	0.942346	-2.76733	0.144945	-19.0924	2.923e-81	4.00858e-80
VPS54	746.11	-0.982606	0.109577	-8.96723	3.04057e-19	3.44759e-18	-0.218673	0.104285	-2.09688	0.0360046	0.0527262
DENND4B	750.315	-0.583608	0.0973607	-5.99429	2.0438e-09	1.09984e-08	0.0536448	0.095137	0.563869	0.572843	0.630965
RAP2B	738.635	0.0659848	0.146688	0.44983	0.652833	0.756851	-1.98584	0.141119	-14.0721	5.63673e-45	4.19315e-44
EIF2B3	751.017	0.371165	0.109057	3.40342	0.000665486	0.00187106	0.236529	0.110688	2.1369	0.0326061	0.0480977
UBL7	749.324	0.11556	0.118105	0.978449	0.327852	0.45344	-0.074375	0.117974	-0.630435	0.52841	0.588179
TMEM132B	746.139	1.64734	0.166218	9.91074	3.73859e-23	5.46833e-22	-3.28954	0.16358	-20.1097	6.0739e-90	9.40327e-89
ABHD17C	751.678	-1.07523	0.115043	-9.34631	9.07592e-21	1.1387e-19	0.80304	0.113897	7.05061	1.78141e-12	5.38191e-12
LRRC4	744.425	-4.40661	0.185199	-23.7939	3.86619e-125	2.66954e-122	1.95506	0.142909	13.6805	1.32859e-42	9.40052e-42
ID1	738.195	1.74659	0.571418	3.05658	0.00223874	0.00574284	-8.53242	0.541248	-15.7643	5.4741e-56	5.02387e-55
SPAG5	728.849	1.42357	0.232143	6.13229	8.66225e-10	4.82215e-09	-5.4428	0.217183	-25.0608	1.32984e-138	3.92985e-137
GLCE	747.852	1.17055	0.112646	10.3914	2.71303e-25	4.51962e-24	0.118011	0.11633	1.01445	0.31037	0.370889
VHL	749.967	-0.20572	0.18377	-1.11944	0.262953	0.380226	1.34221	0.186125	7.21134	5.54024e-13	1.70636e-12
B3GALT6	747.358	-1.26117	0.140099	-9.00205	2.21548e-19	2.53647e-18	1.5303	0.140841	10.8654	1.68441e-27	8.38303e-27
RBPMS2	715.278	1.24725	0.229336	5.43852	5.37263e-08	2.50656e-07	-6.84122	0.208995	-32.7339	5.15053e-235	4.20695e-233
RHBDL3	728.716	-0.253849	0.224098	-1.13276	0.257315	0.373828	-1.79728	0.212455	-8.45956	2.68387e-17	9.80731e-17
SLC35E1	753.005	0.581214	0.0956541	6.0762	1.23063e-09	6.75684e-09	0.718979	0.0994243	7.23142	4.77954e-13	1.47608e-12
ZFP30	756.715	-1.67199	0.151763	-11.0171	3.16017e-28	6.17359e-27	3.05229	0.159022	19.1942	4.14086e-82	5.7639e-81
PREB	746.589	0.727583	0.0931338	7.81224	5.61826e-15	4.77504e-14	-0.544733	0.0933798	-5.83352	5.42696e-09	1.39623e-08
COL18A1	728.731	0.332478	0.22629	1.46926	0.141763	0.23013	-6.3692	0.193602	-32.8985	2.30898e-237	1.9403e-235
MED29	743.617	0.377802	0.132172	2.85842	0.00425755	0.010335	-0.0598236	0.132666	-0.450933	0.652038	0.704981
ABCA1	734.218	0.14157	0.159756	0.886163	0.37553	0.503945	-0.655802	0.156657	-4.18623	2.83621e-05	5.77249e-05
UBIAD1	743.501	0.231983	0.128381	1.80699	0.0707642	0.127599	-0.392116	0.127761	-3.06914	0.00214677	0.00369029
TENT4A	742.85	0.00606952	0.127776	0.0475013	0.962114	0.988931	-0.338476	0.126691	-2.67167	0.00754745	0.012192
PLPBP	744.207	0.631072	0.128535	4.90973	9.12033e-07	3.73391e-06	-0.631866	0.128338	-4.92344	8.50345e-07	1.92741e-06
B2M	735.205	1.63288	0.252919	6.45612	1.07419e-10	6.46709e-10	-4.1994	0.244107	-17.2031	2.51649e-66	2.71743e-65
ZFYVE26	747.35	-0.957178	0.113733	-8.41599	3.89577e-17	3.82772e-16	0.307691	0.110969	2.77276	0.00555829	0.00912529
CEP250	747.705	-0.478284	0.148629	-3.21798	0.00129097	0.00346009	0.122364	0.147664	0.828663	0.407295	0.469752
THRA	751.114	-0.846832	0.118746	-7.13145	9.93188e-13	7.12051e-12	1.30817	0.11998	10.9033	1.11176e-27	5.56287e-27
RNF157	759.778	0.278625	0.153244	1.81817	0.0690378	0.124879	2.26355	0.15954	14.188	1.08736e-45	8.17524e-45
KCNN3	759.657	2.99949	0.188939	15.8755	9.37256e-57	6.97681e-55	1.01715	0.199541	5.09745	3.44266e-07	8.01769e-07
PHC3	749.722	0.116492	0.11867	0.981645	0.326275	0.451696	0.990988	0.121393	8.16345	3.25596e-16	1.13964e-15
GALNT7	728.115	-0.950142	0.151452	-6.27356	3.52892e-10	2.0364e-09	-3.60047	0.124269	-28.9731	1.43791e-184	7.07522e-183
NOL7	742.536	-0.173302	0.100901	-1.71755	0.0858781	0.15058	-0.627306	0.0982798	-6.38285	1.73819e-10	4.79711e-10
ANGEL2	734.385	-0.956196	0.164504	-5.81261	6.15069e-09	3.16042e-08	-0.853734	0.158925	-5.37193	7.78985e-08	1.88002e-07
SYT2	744.812	-0.336932	0.168874	-1.99516	0.046025	0.0878975	0.916086	0.169692	5.39851	6.71959e-08	1.63117e-07
KHDC4	744.528	0.53667	0.123403	4.34891	1.36818e-05	4.85238e-05	-0.378855	0.123542	-3.06662	0.00216497	0.00371814
MICU2	737.355	-0.478764	0.138603	-3.45422	0.000551884	0.00157085	-1.12361	0.134472	-8.35571	6.50421e-17	2.34202e-16
LTBP1	722.827	1.19407	0.397029	3.00751	0.00263394	0.0066762	-8.3761	0.341621	-24.5187	9.33998e-133	2.54976e-131
LAMA1	724.793	1.23753	0.270491	4.57513	4.75924e-06	1.791e-05	-6.78603	0.248751	-27.2804	7.2479e-164	2.82447e-162
ODF2L	750.64	-1.11026	0.14136	-7.85415	4.02484e-15	3.45894e-14	1.97624	0.144133	13.7112	8.69731e-43	6.17736e-42
NDUFS3	744.737	-0.492709	0.225711	-2.18292	0.0290415	0.0586631	0.109519	0.224997	0.486758	0.62643	0.681313
HAX1	738.915	-0.854328	0.112192	-7.61491	2.63883e-14	2.12039e-13	-0.730014	0.105541	-6.91687	4.61728e-12	1.37022e-11
ATG5	740.851	0.302231	0.090454	3.34127	0.00083396	0.00230525	-1.10016	0.0879575	-12.5078	6.76428e-36	4.17175e-35
RGMA	738.708	-0.880214	0.180811	-4.86813	1.12658e-06	4.56006e-06	-0.206638	0.178547	-1.15733	0.247137	0.303241
DHDDS	744.399	0.727473	0.106013	6.86213	6.78393e-12	4.5508e-11	-0.0981984	0.10738	-0.914494	0.360458	0.422219
UBE2QL1	752.638	-1.03218	0.101859	-10.1333	3.92958e-24	6.09968e-23	5.42832	0.156975	34.5809	4.89453e-262	5.43186e-260
VPS37A	744.981	0.773054	0.116908	6.61253	3.77813e-11	2.37306e-10	0.0340059	0.118514	0.286936	0.774161	0.812644
MASTL	724.506	1.63997	0.172166	9.52549	1.64264e-21	2.16967e-20	-3.2278	0.169253	-19.0709	4.41013e-81	6.02374e-80
ERC2	754.955	-0.200166	0.10976	-1.82367	0.0682025	0.123558	2.90272	0.121278	23.9345	1.33963e-126	3.35235e-125
MIS12	740.07	0.620046	0.0934621	6.6342	3.26261e-11	2.0635e-10	-0.731243	0.0927795	-7.88152	3.2343e-15	1.08858e-14
CRIPT	747.208	1.13295	0.108283	10.4629	1.27922e-25	2.15253e-24	1.13372	0.115131	9.84715	7.0514e-23	3.10657e-22
MRPL28	737.144	-0.048007	0.157568	-0.304676	0.760613	0.840973	-1.3668	0.154618	-8.83988	9.58236e-19	3.69471e-18
CNIH2	748.301	-0.376068	0.144102	-2.60974	0.0090611	0.0206088	2.88103	0.154516	18.6455	1.37442e-77	1.77743e-76
NSDHL	739.122	-0.109936	0.159924	-0.687423	0.491816	0.618657	0.166418	0.159843	1.04113	0.297815	0.357476
CHAF1A	721.036	0.881507	0.142657	6.17922	6.44202e-10	3.6429e-09	-3.88385	0.133751	-29.0378	2.19388e-185	1.09e-183
BAHCC1	748.5	0.584947	0.169336	3.45435	0.000551615	0.00157031	2.29288	0.180269	12.7193	4.62195e-37	2.9338e-36
RBM42	736.548	0.0714292	0.140976	0.506674	0.612383	0.724683	-0.796103	0.139089	-5.72368	1.0424e-08	2.64256e-08
MIR124-2HG	755.823	-2.8396	0.240549	-11.8047	3.69196e-32	8.96095e-31	5.44139	0.283057	19.2237	2.3462e-82	3.27923e-81
MAGEE1	746.382	-0.76924	0.109057	-7.05354	1.74422e-12	1.22936e-11	2.6237	0.116251	22.5694	8.66628e-113	1.83005e-111
ZNF121	738.265	0.1575	0.215035	0.732439	0.463901	0.59208	-0.8637	0.214023	-4.03555	5.44756e-05	0.000108579
CCDC97	734.696	-0.195791	0.152365	-1.28501	0.198788	0.303719	-0.137697	0.15128	-0.910213	0.36271	0.424517
TTC33	738.641	-1.3366	0.157933	-8.46307	2.60438e-17	2.59196e-16	1.51142	0.15823	9.55205	1.27158e-21	5.4005e-21
SASH1	734.072	1.37066	0.136719	10.0254	1.17853e-23	1.77169e-22	-1.8916	0.135743	-13.9352	3.87172e-44	2.83067e-43
CYTH1	745.259	-0.32491	0.0851623	-3.81519	0.00013608	0.00042483	1.87035	0.0931915	20.07	1.35037e-89	2.08111e-88
HIGD1A	732.754	-0.240693	0.159269	-1.51124	0.130727	0.214441	-0.532961	0.15699	-3.39488	0.000686599	0.00124647
BEND3	723.362	-2.24754	0.161887	-13.8834	7.99013e-44	3.43336e-42	-2.24253	0.134736	-16.6438	3.35468e-62	3.39457e-61
SLC4A1AP	738.043	-0.657825	0.107007	-6.14751	7.87092e-10	4.4086e-09	0.191513	0.105003	1.82388	0.0681702	0.0950194
EIF2B1	733.967	0.0698887	0.110199	0.634205	0.525947	0.649896	-0.548845	0.108376	-5.06428	4.09954e-07	9.50631e-07
MPHOSPH9	725.276	0.774338	0.163747	4.72885	2.25792e-06	8.84961e-06	-1.7958	0.161485	-11.1205	9.96577e-29	5.15062e-28
AGAP2	752.23	-0.119648	0.145583	-0.821853	0.41116	0.540867	5.42467	0.208982	25.9576	1.49193e-148	4.97797e-147
MTMR7	751.958	-0.539704	0.149162	-3.61825	0.000296607	0.000879499	2.99837	0.158617	18.9031	1.07448e-79	1.43781e-78
ASCC1	739.115	-0.0401202	0.11027	-0.363835	0.715981	0.805995	-0.0251247	0.109822	-0.228776	0.819043	0.852917
KCNMB4	738.761	-1.19305	0.100566	-11.8634	1.83381e-32	4.53336e-31	0.360846	0.096389	3.74364	0.000181371	0.00034626
HADHB	735.279	1.36897	0.140513	9.74268	1.98259e-22	2.78007e-21	-1.55781	0.140026	-11.1252	9.46357e-29	4.89354e-28
PIANP	746.252	-0.901626	0.202712	-4.44781	8.67505e-06	3.16894e-05	2.40309	0.207218	11.5969	4.27233e-31	2.35341e-30
UBE2T	730.418	0.718621	0.117826	6.09899	1.0674e-09	5.89456e-09	-0.758344	0.117452	-6.45664	1.07056e-10	2.97952e-10
R3HDM4	740.001	0.443301	0.113272	3.91361	9.09262e-05	0.000290384	-0.119144	0.113813	-1.04684	0.295174	0.354765
UBAC2	728.008	-0.227838	0.128644	-1.77107	0.0765488	0.13659	-2.08114	0.121544	-17.1225	1.00902e-65	1.07763e-64
STX17	735.611	0.589029	0.121565	4.84536	1.2638e-06	5.08055e-06	-0.336956	0.121906	-2.76406	0.00570862	0.00936005
ZDHHC6	737.488	0.83606	0.125275	6.6738	2.4926e-11	1.59056e-10	-0.008351	0.126982	-0.0657653	0.947565	0.963897
NEK7	732.603	1.41511	0.140989	10.037	1.04787e-23	1.5812e-22	-0.42057	0.142839	-2.94436	0.00323626	0.00544846
PGAM5	729.007	0.0908551	0.124612	0.729105	0.465938	0.594226	-1.56791	0.120826	-12.9766	1.66036e-38	1.08391e-37
TUBGCP3	726.526	-0.872335	0.110848	-7.86964	3.55667e-15	3.06713e-14	-0.946796	0.102059	-9.27695	1.74402e-20	7.13115e-20
ERLIN1	721.747	0.609875	0.145546	4.19026	2.78636e-05	9.50819e-05	-3.0806	0.137537	-22.3984	4.08252e-111	8.44631e-110
SYVN1	742.565	1.4759	0.19602	7.52934	5.09978e-14	4.02039e-13	-0.000631523	0.197766	-0.00319328	0.997452	1
ATG9A	734.498	0.285554	0.144181	1.98052	0.0476447	0.0905933	-0.115446	0.14434	-0.799817	0.423817	0.486144
ZNF219	721.039	-2.97018	0.206697	-14.3697	8.0124e-47	3.98115e-45	-2.81107	0.13859	-20.2834	1.80367e-91	2.84848e-90
RCHY1	735.832	-1.32293	0.130965	-10.1014	5.44577e-24	8.38816e-23	0.46952	0.12792	3.67043	0.000242138	0.000457186
SEC61A2	741.671	0.0289792	0.118751	0.244034	0.807204	0.877907	1.85926	0.1257	14.7913	1.6668e-49	1.35224e-48
USF1	732.164	-1.74706	0.152164	-11.4814	1.63625e-30	3.64047e-29	0.780092	0.147785	5.27857	1.30194e-07	3.10398e-07
LAP3	728.548	0.0774802	0.115649	0.669959	0.502884	0.628489	-1.40565	0.111038	-12.6592	9.95443e-37	6.27181e-36
RIC1	728.788	0.292145	0.127096	2.29862	0.0215267	0.0449098	-0.86985	0.125498	-6.93121	4.17261e-12	1.2406e-11
OSBPL3	716.486	2.58043	0.158667	16.2631	1.80273e-59	1.47338e-57	-3.25323	0.156301	-20.8139	3.23893e-96	5.48871e-95
SVIL	718.323	-0.269974	0.132965	-2.0304	0.0423156	0.0816858	-0.162046	0.12917	-1.25452	0.209653	0.262308
LINC00662	743.797	-0.739759	0.113488	-6.51837	7.10775e-11	4.34317e-10	2.61973	0.12368	21.1816	1.41169e-99	2.51103e-98
NKD1	722.669	1.39129	0.148661	9.35882	8.06311e-21	1.01353e-19	0.0833083	0.153704	0.542004	0.587816	0.645298
UXS1	727.295	1.67399e-05	0.119671	0.000139883	0.999888	1	-0.982955	0.116635	-8.42762	3.5276e-17	1.28242e-16
SHLD2	727.466	-0.846296	0.121034	-6.99224	2.70529e-12	1.87897e-11	-1.43247	0.112964	-12.6808	7.55271e-37	4.7689e-36
CWC22	722.33	-0.888276	0.132855	-6.68604	2.29289e-11	1.46874e-10	-1.71329	0.123975	-13.8196	1.94116e-43	1.39671e-42
EPN2	737.962	-0.167147	0.130364	-1.28216	0.199787	0.304896	0.592858	0.131253	4.5169	6.27514e-06	1.33994e-05
TRIM62	723.829	1.46316	0.173215	8.44708	2.98682e-17	2.95787e-16	0.170346	0.178442	0.954631	0.339765	0.401179
DUT	724.32	-0.482167	0.183785	-2.62354	0.00870214	0.0198577	-2.21656	0.176885	-12.5311	5.04767e-36	3.12913e-35
THUMPD3	728.21	-0.15133	0.105593	-1.43315	0.151816	0.243655	-0.865983	0.102143	-8.47812	2.28871e-17	8.38905e-17
EHD3	736.542	0.439865	0.107159	4.10478	4.04694e-05	0.000135399	0.577684	0.110204	5.24197	1.58871e-07	3.76876e-07
CDKN2D	737.458	-0.340709	0.170535	-1.99788	0.0457293	0.0874078	6.12285	0.243585	25.1364	1.98946e-139	5.94798e-138
IQCB1	724.052	-0.145176	0.107109	-1.35541	0.175288	0.274431	-1.17757	0.102169	-11.5257	9.79035e-31	5.33117e-30
ATR	730.017	0.240673	0.12731	1.89044	0.058699	0.108461	-0.675737	0.126098	-5.35884	8.3759e-08	2.01908e-07
IQGAP2	710.421	1.50378	0.205229	7.32733	2.34776e-13	1.76602e-12	-5.31188	0.198702	-26.7329	1.95008e-157	7.08553e-156
ZNF606	734.33	-0.132364	0.133634	-0.990497	0.321931	0.446825	0.66265	0.134894	4.91239	8.99715e-07	2.0348e-06
ATP2A3	717.024	0.509342	0.220821	2.30658	0.0210784	0.0440669	-2.85644	0.210656	-13.5598	6.93555e-42	4.84516e-41
BTBD17	732.115	-1.44938	0.155357	-9.32935	1.06518e-20	1.32974e-19	4.94694	0.222607	22.2227	2.0709e-109	4.233e-108
GZF1	735.551	1.04656	0.0999445	10.4714	1.16942e-25	1.97275e-24	0.709976	0.105632	6.72124	1.80188e-11	5.19475e-11
ELOVL2	712.151	1.38793	0.186836	7.42859	1.09763e-13	8.49589e-13	2.79134	0.22863	12.209	2.78357e-34	1.64947e-33
ZBTB43	735.687	0.752057	0.0982246	7.6565	1.91063e-14	1.5483e-13	0.415936	0.101485	4.09847	4.15882e-05	8.36187e-05
ACTR6	730.22	-0.0963746	0.105267	-0.915525	0.359916	0.487352	0.123435	0.105075	1.17473	0.240101	0.295639
C3orf38	727.365	-0.126204	0.10461	-1.20642	0.227657	0.339207	-0.628729	0.101857	-6.17265	6.71567e-10	1.80463e-09
ARL5A	723.493	-0.000974988	0.181431	-0.00537388	0.995712	1	-0.917817	0.179737	-5.10644	3.2829e-07	7.65172e-07
AAAS	723.247	-0.112298	0.0991835	-1.13223	0.257538	0.374071	-1.69467	0.09139	-18.5433	9.23691e-77	1.17739e-75
RBMXL1	725.051	-1.02867	0.113507	-9.0626	1.27376e-19	1.48896e-18	-0.553695	0.107428	-5.15411	2.54836e-07	5.97857e-07
QTRT2	723.859	0.463256	0.0975626	4.74829	2.05143e-06	8.06872e-06	-1.55985	0.0942555	-16.5491	1.62403e-61	1.62483e-60
GOLGA5	726.749	0.412126	0.124564	3.30856	0.000937758	0.00257299	-0.572424	0.123986	-4.61685	3.89609e-06	8.45644e-06
ZNF107	710.433	-0.109748	0.185731	-0.5909	0.554587	0.675513	-2.48566	0.179493	-13.8483	1.30309e-43	9.41583e-43
USP16	726.756	-1.07226	0.136025	-7.88285	3.19997e-15	2.76667e-14	0.273751	0.132912	2.05964	0.0394332	0.0573237
ZNG1A	736.883	0.0542993	0.108771	0.49921	0.617632	0.728826	0.365382	0.109642	3.33249	0.000860726	0.00154787
MRPL32	728.063	-0.248819	0.109436	-2.27365	0.022987	0.0476345	-0.779806	0.106256	-7.33895	2.15277e-13	6.75573e-13
TMEM151B	734.133	-2.05654	0.167986	-12.2423	1.84648e-34	5.12104e-33	2.43285	0.16946	14.3565	9.70349e-47	7.46872e-46
MAPK7	726.526	-0.257498	0.164562	-1.56475	0.117642	0.196485	0.0680757	0.163857	0.415457	0.677808	0.728542
KIFC1	711.223	4.64012	0.357389	12.9834	1.52025e-38	5.07358e-37	-7.68452	0.35252	-21.7988	2.3799e-105	4.59334e-104
KLF10	733.242	0.337334	0.1921	1.75603	0.0790829	0.140297	0.00231281	0.192439	0.0120184	0.990411	0.999268
ESF1	721.799	0.551287	0.171975	3.20561	0.00134775	0.00360071	-1.45858	0.170525	-8.55346	1.19451e-17	4.42604e-17
GRPEL1	735.627	1.27402	0.0988017	12.8947	4.82205e-38	1.57772e-36	-0.202285	0.100957	-2.00368	0.0451046	0.0648754
TUBB6	711.746	0.703775	0.178225	3.9488	7.85448e-05	0.000253103	-3.96291	0.165572	-23.9347	1.3334e-126	3.34087e-125
ARL14EP	726.629	-0.20317	0.0955952	-2.12532	0.0335598	0.0665876	-0.0689694	0.0942045	-0.732125	0.464093	0.5264
TLNRD1	725.874	-1.38652	0.1263	-10.978	4.8769e-28	9.42616e-27	0.724511	0.122405	5.91895	3.24005e-09	8.42827e-09
ZNF362	721.725	-1.85417	0.150218	-12.3432	5.30065e-35	1.52282e-33	1.06853	0.146088	7.31428	2.58765e-13	8.09929e-13
ZNF616	721.263	-0.752431	0.204944	-3.6714	0.000241223	0.00072668	-0.995305	0.201766	-4.93297	8.09872e-07	1.83792e-06
HAUS2	723.924	-0.315196	0.0953253	-3.30653	0.000944585	0.00258959	0.0600209	0.0939293	0.639001	0.522822	0.582817
MAP3K4	714.103	-0.276747	0.126265	-2.1918	0.0283943	0.0575007	-1.72071	0.1204	-14.2916	2.46845e-46	1.88081e-45
QSOX2	723.075	0.968206	0.141553	6.8399	7.92474e-12	5.28774e-11	-1.47099	0.140238	-10.4892	9.67946e-26	4.62134e-25
MEN1	719.729	0.704709	0.133799	5.26693	1.38726e-07	6.23817e-07	-1.31873	0.132491	-9.95334	2.43853e-23	1.08604e-22
STIL	702.502	2.39795	0.220176	10.891	1.27183e-27	2.38011e-26	-4.7709	0.21567	-22.1213	1.97221e-108	3.95994e-107
MED15	723.188	-0.0769223	0.175174	-0.439118	0.660576	0.762341	-0.0879534	0.174684	-0.5035	0.614613	0.670141
BRCA1	702.301	2.87407	0.204631	14.0452	8.24735e-45	3.73631e-43	-5.33027	0.198112	-26.9054	1.90127e-159	7.08466e-158
CDH11	728.696	-2.57488	0.206415	-12.4743	1.0307e-35	3.06213e-34	2.96105	0.20764	14.2605	3.85609e-46	2.92719e-45
GPX3	716.834	0.330793	0.247147	1.33845	0.18075	0.28118	-1.46408	0.243862	-6.0037	1.92867e-09	5.07062e-09
EMC7	728.116	0.0379213	0.189345	0.200276	0.841264	0.902662	0.789624	0.190696	4.14074	3.46182e-05	7.00182e-05
CISD1	731.711	0.697728	0.172354	4.04822	5.16095e-05	0.000170308	0.731566	0.174561	4.19088	2.77875e-05	5.66344e-05
ARHGAP22	733.799	-1.27054	0.152648	-8.32328	8.55597e-17	8.23281e-16	3.64138	0.165189	22.0438	1.09631e-107	2.18619e-106
NDUFA12	726.944	-0.200821	0.131756	-1.52419	0.127461	0.209805	0.269484	0.131697	2.04625	0.0407319	0.0590519
GIGYF1	722.437	-0.14083	0.20749	-0.678731	0.497308	0.623472	-0.915272	0.20586	-4.44609	8.74472e-06	1.84929e-05
MAP3K10	734.004	-0.484179	0.154727	-3.12926	0.00175249	0.00458896	3.03584	0.165766	18.314	6.40326e-75	7.91493e-74
P4HA1	712.611	0.614134	0.192511	3.19013	0.00142209	0.00377814	-5.06546	0.177911	-28.4719	2.60835e-178	1.18625e-176
MB21D2	718.783	-0.864942	0.135863	-6.36629	1.93649e-10	1.14048e-09	0.0120685	0.132782	0.0908892	0.927581	0.94706
TDP1	718.593	0.636126	0.107973	5.89151	3.82675e-09	2.00751e-08	-1.5747	0.105611	-14.9104	2.82235e-50	2.32108e-49
GLI3	708.918	3.65265	0.227245	16.0736	3.90408e-58	3.08994e-56	-5.4307	0.22374	-24.2724	3.83599e-130	1.01465e-128
GLB1	715.373	0.0171457	0.120311	0.142512	0.886675	0.935102	-1.3538	0.116449	-11.6257	3.05174e-31	1.68834e-30
CDC14B	714.407	0.78099	0.147793	5.28435	1.2615e-07	5.69309e-07	-2.89278	0.143773	-20.1204	4.89027e-90	7.60543e-89
DOCK6	704.563	1.01485	0.212567	4.77427	1.80363e-06	7.13329e-06	-3.44064	0.198215	-17.3581	1.71282e-67	1.89263e-66
ZNF737	724.403	-0.692427	0.136827	-5.0606	4.17939e-07	1.77795e-06	1.125	0.1381	8.14627	3.75316e-16	1.31075e-15
NR2F6	715.294	-0.986342	0.150269	-6.56383	5.24419e-11	3.24404e-10	-1.12679	0.142701	-7.89614	2.8767e-15	9.71105e-15
IRF2BPL	716.11	-0.321616	0.155342	-2.07037	0.038418	0.0750007	-1.46253	0.152214	-9.60839	7.36888e-22	3.1539e-21
ACBD6	718.305	-0.330233	0.0998503	-3.30728	0.000942075	0.00258413	-0.594939	0.0965057	-6.1648	7.05715e-10	1.89415e-09
PIGK	718.659	0.0438093	0.128834	0.340045	0.733823	0.819559	-0.577491	0.127274	-4.53737	5.69597e-06	1.2201e-05
EXD2	719.858	-1.17763	0.115169	-10.2252	1.52935e-24	2.43819e-23	0.0121116	0.110401	0.109705	0.912643	0.933957
CNTN4	726.789	0.49191	0.179248	2.74429	0.0060642	0.0142707	3.54968	0.213545	16.6226	4.77915e-62	4.82881e-61
FBXW8	721.165	0.0247246	0.12737	0.194117	0.846084	0.906619	0.192852	0.127719	1.50997	0.131051	0.172061
SPIRE1	724.883	0.04603	0.116662	0.39456	0.693167	0.78783	1.17528	0.120164	9.78063	1.36355e-22	5.95843e-22
KIAA1549L	725.31	-1.21817	0.202475	-6.0164	1.78342e-09	9.64906e-09	3.49878	0.211007	16.5813	9.50805e-62	9.55484e-61
RTF2	717.394	-0.525354	0.160844	-3.26623	0.00108992	0.00295644	-0.0219045	0.159303	-0.137503	0.890634	0.914964
L2HGDH	715.949	1.10306	0.124359	8.86997	7.31669e-19	8.10339e-18	-1.86101	0.122973	-15.1334	9.75108e-52	8.24843e-51
PCAT7	734.348	0.934858	0.112555	8.30579	9.91569e-17	9.50918e-16	2.47428	0.127291	19.4381	3.67756e-84	5.25512e-83
ELMO2	724.692	0.301836	0.127334	2.37042	0.0177678	0.037825	1.30919	0.132206	9.90259	4.05622e-23	1.79709e-22
SLC25A17	719.821	0.308772	0.0934453	3.30431	0.000952108	0.00260914	-0.409566	0.0928559	-4.41077	1.03005e-05	2.1644e-05
AP1S1	722.8	-0.51386	0.13654	-3.76345	0.000167584	0.000517216	0.279364	0.135698	2.05871	0.0395221	0.0574366
SUPV3L1	713.913	-0.182661	0.110246	-1.65684	0.0975513	0.167772	-0.68256	0.107108	-6.37261	1.8584e-10	5.1171e-10
FGFR1OP2	721.207	1.09056	0.102323	10.658	1.5997e-26	2.85494e-25	-0.093198	0.104554	-0.891384	0.372723	0.434766
DAZAP2	710.348	-0.35649	0.129611	-2.75046	0.00595113	0.014031	-0.508384	0.126061	-4.03285	5.51046e-05	0.000109801
DUBR	730.164	0.383754	0.118726	3.23226	0.00122814	0.00330274	5.19307	0.19307	26.8974	2.35711e-159	8.75131e-158
FNDC3B	706.384	1.74721	0.130902	13.3474	1.22613e-40	4.58917e-39	-3.38177	0.127394	-26.5458	2.87053e-155	1.01941e-153
MRPS7	713.848	-0.586482	0.12603	-4.65352	3.26318e-06	1.25513e-05	-1.08741	0.120307	-9.03865	1.58622e-19	6.27116e-19
ASCC2	715.545	0.0239493	0.107224	0.223358	0.823257	0.889441	-0.193696	0.106329	-1.82166	0.068506	0.095455
ATP13A1	716.89	-0.177514	0.102884	-1.72538	0.0844594	0.148417	-0.447038	0.100592	-4.44406	8.82759e-06	1.86604e-05
CCDC136	718.496	-0.223068	0.134034	-1.66427	0.0960593	0.16569	1.11945	0.136691	8.18959	2.62114e-16	9.21076e-16
KDM5D	718.041	-0.67323	0.0939414	-7.16649	7.69472e-13	5.57652e-12	0.258207	0.0917697	2.81365	0.00489831	0.00808663
SREBF1	710.512	1.00137	0.134886	7.42379	1.13813e-13	8.78902e-13	-1.5105	0.133711	-11.2968	1.36125e-29	7.2012e-29
RRP12	716.323	0.85228	0.134322	6.34504	2.22368e-10	1.30463e-09	-0.978418	0.133947	-7.3045	2.7829e-13	8.69842e-13
ABCB7	712.939	-1.18686	0.137393	-8.63839	5.70088e-18	5.9798e-17	-1.34697	0.12717	-10.592	3.24736e-26	1.56579e-25
DPF1	726.269	-0.504114	0.157409	-3.20258	0.00136204	0.00363501	2.97094	0.167721	17.7135	3.29654e-70	3.81174e-69
WDR70	718.75	0.657237	0.109336	6.01115	1.84217e-09	9.94545e-09	-0.502004	0.109479	-4.58538	4.53163e-06	9.77974e-06
TUBGCP4	721.283	0.642086	0.128023	5.0154	5.29241e-07	2.22684e-06	0.222741	0.129838	1.71553	0.0862482	0.11753
TMEM19	726.826	0.447133	0.114951	3.88978	0.000100335	0.000318652	2.37261	0.12736	18.6292	1.86255e-77	2.40261e-76
TRIM32	722.262	0.595341	0.107667	5.52948	3.21187e-08	1.53239e-07	0.870905	0.111799	7.78995	6.70345e-15	2.22685e-14
MTMR14	715.278	0.883391	0.108791	8.1201	4.65791e-16	4.2589e-15	-0.933035	0.10848	-8.60101	7.9016e-18	2.94704e-17
ARK2N	715.519	1.64406	0.0983533	16.7158	1.00487e-62	9.40256e-61	-0.985626	0.0996696	-9.88893	4.64956e-23	2.05685e-22
SLC7A6	723.057	-0.25733	0.108338	-2.37525	0.0175372	0.0373779	1.2198	0.112324	10.8596	1.7944e-27	8.92611e-27
DZIP1	715.161	0.379536	0.139212	2.72632	0.0064045	0.0150045	-0.138481	0.139538	-0.992427	0.320989	0.381823
TRMT5	713.606	0.320765	0.09688	3.31095	0.000929787	0.00255322	-0.613471	0.0955915	-6.41763	1.38412e-10	3.83236e-10
SETD1B	713.479	-1.87939	0.143095	-13.1339	2.10649e-39	7.34848e-38	0.851583	0.13818	6.16283	7.14564e-10	1.91714e-09
ZDHHC16	713.862	0.457015	0.115525	3.95597	7.62256e-05	0.000246144	-0.373589	0.115496	-3.23466	0.00121789	0.00215356
FAM13A	713.711	0.778658	0.120956	6.43751	1.21448e-10	7.28543e-10	-0.350652	0.122108	-2.87165	0.00408337	0.00679675
TGIF1	698.798	1.32844	0.318294	4.17363	2.99789e-05	0.000101925	-7.96925	0.277614	-28.7062	3.19431e-181	1.51693e-179
SEMA3A	707.106	-0.885537	0.126326	-7.00996	2.38386e-12	1.66465e-11	-1.21413	0.120576	-10.0694	7.54132e-24	3.40168e-23
DDX56	712.183	-0.207535	0.134241	-1.54599	0.122107	0.202709	-0.0829901	0.133118	-0.623431	0.533001	0.592256
SCRT2	731.927	-3.44038	0.211288	-16.2829	1.30491e-59	1.07974e-57	8.3113	0.445979	18.6361	1.63808e-77	2.11438e-76
GTDC1	718.056	0.00898236	0.131506	0.0683038	0.945544	0.977614	0.871582	0.133654	6.52119	6.97532e-11	1.956e-10
RFX5	710.379	-0.379977	0.124036	-3.06344	0.00218809	0.00562372	-0.721017	0.120462	-5.98546	2.15783e-09	5.6607e-09
NBEAL1	723.557	0.687256	0.114172	6.01946	1.74999e-09	9.47073e-09	1.44461	0.121413	11.8983	1.20815e-32	6.92019e-32
UROD	710.524	-0.40256	0.125568	-3.20592	0.00134632	0.00359832	-1.08509	0.120416	-9.01114	2.03917e-19	8.03236e-19
EEF1A1P5	708.798	-0.354507	0.136471	-2.59767	0.00938579	0.0212651	-1.591	0.130582	-12.1839	3.78842e-34	2.23841e-33
ATG2A	722.08	2.40062	0.120621	19.9022	3.89417e-88	8.56889e-86	-0.255152	0.124862	-2.04347	0.0410059	0.0594281
CCDC93	720.061	0.707167	0.0968494	7.30172	2.84112e-13	2.12358e-12	0.527973	0.100049	5.27715	1.31207e-07	3.12776e-07
FAM20C	717.2	-2.24852	0.125316	-17.9427	5.47141e-72	7.2556e-70	1.70059	0.120282	14.1383	2.20431e-45	1.65182e-44
APH1B	708.39	-2.02585	0.14194	-14.2726	3.24402e-46	1.55204e-44	-0.13752	0.130575	-1.05319	0.292254	0.351482
SOWAHC	707.268	0.501441	0.142761	3.51244	0.000444007	0.00128387	-1.39759	0.139564	-10.0139	1.32412e-23	5.93082e-23
MAGEH1	720.799	-0.0378646	0.17418	-0.217387	0.827906	0.892606	2.98958	0.185801	16.0902	2.98759e-58	2.82962e-57
ST6GAL2	708.981	-1.11878	0.132969	-8.41387	3.96691e-17	3.8957e-16	0.86823	0.131607	6.59715	4.19123e-11	1.18769e-10
XXYLT1	713.009	0.0334555	0.119464	0.280048	0.779441	0.856371	0.228009	0.119929	1.9012	0.0572753	0.0809834
ZNF721	709.809	0.474319	0.16949	2.79851	0.00513382	0.0122643	-1.08664	0.168594	-6.44534	1.15338e-10	3.2061e-10
SH3RF1	703.113	-1.40202	0.124623	-11.2501	2.31378e-29	4.84634e-28	-0.0347215	0.115111	-0.301636	0.76293	0.80354
ST18	690.294	-1.14403	0.187647	-6.09674	1.08255e-09	5.97492e-09	9.7525	1.18848	8.20585	2.28959e-16	8.06927e-16
PRR36	719.185	-1.921	0.432276	-4.44392	8.83325e-06	3.22239e-05	1.23881	0.431271	2.87247	0.00407277	0.00678241
PMS1	708.198	-0.281142	0.137095	-2.05071	0.040295	0.0782076	-0.856239	0.134245	-6.37818	1.792e-10	4.93827e-10
GEN1	701.057	0.221101	0.157792	1.40122	0.161149	0.255997	-0.609541	0.156272	-3.90052	9.5987e-05	0.000187511
ZW10	705.454	1.0903	0.102978	10.5877	3.39848e-26	5.93662e-25	-1.48896	0.10162	-14.6523	1.30218e-48	1.03506e-47
PTGR3	715.657	0.110693	0.135091	0.819397	0.41256	0.542387	1.83406	0.141983	12.9175	3.58576e-38	2.3304e-37
SETDB1	708.818	-0.634251	0.0965885	-6.56653	5.15006e-11	3.18877e-10	-0.201418	0.0927419	-2.17182	0.0298696	0.0442882
PTGR1	710.201	-0.13681	0.136479	-1.00243	0.316137	0.440401	-0.259506	0.135195	-1.91949	0.054922	0.0778824
FGF2	692.953	-0.083443	0.183392	-0.454997	0.649112	0.753933	-4.77673	0.166974	-28.6077	5.39258e-180	2.50835e-178
ATP5MK	716.415	-0.210855	0.265537	-0.794072	0.427154	0.556857	0.593341	0.265934	2.23116	0.0256704	0.0384584
ARMC9	715.318	0.476538	0.114177	4.17369	2.99709e-05	0.000101925	0.450514	0.116101	3.88037	0.000104296	0.000203316
SH2B3	709.204	0.752192	0.125889	5.97506	2.3001e-09	1.23213e-08	-1.08655	0.125039	-8.68971	3.6335e-18	1.36969e-17
DIP2A	713.25	-0.368323	0.0879716	-4.18684	2.82863e-05	9.6442e-05	0.894873	0.089924	9.95144	2.48563e-23	1.10677e-22
NIBAN2	704.846	-0.142642	0.11319	-1.26019	0.2076	0.314518	-1.50742	0.108077	-13.9477	3.24882e-44	2.37952e-43
ZNF384	709.987	0.0288948	0.124528	0.232034	0.816512	0.884707	-0.0479689	0.12424	-0.386098	0.699424	0.747565
TMF1	709.608	0.733451	0.132203	5.54793	2.89067e-08	1.38741e-07	0.335183	0.134375	2.49438	0.0126176	0.0197722
CTDSPL	695.269	-2.94319	0.197112	-14.9316	2.05367e-50	1.18509e-48	-2.26125	0.15583	-14.511	1.03188e-47	8.05773e-47
ZNRF2	704.154	0.485241	0.172043	2.82047	0.0047954	0.0115288	-0.865915	0.171177	-5.05859	4.22369e-07	9.78532e-07
SLC25A22	704.087	-1.40644	0.118113	-11.9076	1.08012e-32	2.70354e-31	0.537086	0.112894	4.75745	1.96052e-06	4.3463e-06
FECH	708.746	0.815966	0.113898	7.16401	7.83507e-13	5.67412e-12	-0.461311	0.114525	-4.02805	5.62403e-05	0.000111987
HIVEP1	708.789	-0.735993	0.126411	-5.82222	5.80708e-09	2.99385e-08	0.456705	0.125168	3.64874	0.000263532	0.000495473
MTNAP1	710.814	0.861108	0.122071	7.05417	1.73633e-12	1.22423e-11	-0.322591	0.123096	-2.62065	0.00877628	0.0140447
LCLAT1	708.062	0.907442	0.159425	5.69195	1.25596e-08	6.2748e-08	-0.570229	0.15981	-3.56816	0.000359491	0.000668805
CHPF	710.985	1.64264	0.143402	11.4548	2.22492e-30	4.92285e-29	-0.851107	0.144442	-5.89238	3.80673e-09	9.8609e-09
LRP3	709.991	-1.06592	0.146543	-7.27374	3.4966e-13	2.59703e-12	1.30275	0.147048	8.85939	8.04516e-19	3.11082e-18
ZNF780A	713.804	0.299054	0.0983906	3.03945	0.00237007	0.00606108	1.22508	0.104311	11.7444	7.54146e-32	4.23394e-31
CACNA1A	716.898	-0.0716039	0.145937	-0.490649	0.623675	0.734054	2.65954	0.157001	16.9396	2.29581e-64	2.39186e-63
CTXN1	714.173	-0.840098	0.176972	-4.74707	2.0638e-06	8.11577e-06	1.56816	0.178725	8.77413	1.72225e-18	6.56371e-18
PGM1	697.559	-0.970938	0.189824	-5.11495	3.13825e-07	1.35169e-06	-3.33049	0.175064	-19.0245	1.06982e-80	1.44865e-79
POLR3B	705.678	-1.09589	0.153148	-7.15578	8.31975e-13	6.00991e-12	0.36494	0.150498	2.42488	0.0153136	0.0237149
PCDH8	697.883	0.850972	0.17462	4.87329	1.09754e-06	4.45062e-06	2.70535	0.217951	12.4127	2.23061e-35	1.36049e-34
METTL2B	709.605	-0.493835	0.117758	-4.19363	2.74522e-05	9.3774e-05	0.465951	0.117395	3.9691	7.21453e-05	0.000142545
LHFPL4	715.569	-0.909957	0.138442	-6.57286	4.93581e-11	3.05989e-10	2.0847	0.141965	14.6846	8.09159e-49	6.46947e-48
FBXL20	712.79	0.16001	0.132223	1.21015	0.22622	0.337568	1.38065	0.136331	10.1272	4.18578e-24	1.89942e-23
APOOL	710.985	-0.669262	0.1162	-5.75959	8.43202e-09	4.27775e-08	1.67234	0.120306	13.9007	6.27231e-44	4.5629e-43
MSL3	707.739	-0.214302	0.152026	-1.40964	0.158645	0.252701	1.17405	0.154558	7.59619	3.04972e-14	9.88969e-14
TRIM35	711.939	1.07031	0.111236	9.62202	6.45521e-22	8.78119e-21	0.426305	0.115079	3.70447	0.000211835	0.000402052
KLHDC8A	706.906	-1.26041	0.120301	-10.4772	1.09959e-25	1.85965e-24	4.08283	0.156465	26.0943	4.23658e-150	1.44667e-148
SUSD6	696.78	0.648885	0.114649	5.65976	1.51586e-08	7.50585e-08	1.69139	0.13169	12.8437	9.33414e-38	6.01272e-37
PDP2	707.956	0.685891	0.106604	6.43399	1.24297e-10	7.45186e-10	-0.51522	0.106781	-4.82502	1.39989e-06	3.12686e-06
BCHE	718.146	0.210358	0.125256	1.67942	0.0930698	0.161283	3.2377	0.148044	21.8698	5.03851e-106	9.89292e-105
PAN3	701.586	-0.765342	0.147346	-5.19418	2.05629e-07	9.0714e-07	-0.848854	0.142886	-5.94076	2.83696e-09	7.39855e-09
GUCY1A2	698.873	-1.53862	0.481812	-3.1934	0.00140607	0.00374005	4.14454	0.491585	8.43097	3.428e-17	1.24666e-16
NAP1L2	706.445	-2.1325	0.194804	-10.9469	6.87612e-28	1.31449e-26	1.70845	0.193401	8.83372	1.01254e-18	3.9004e-18
NVL	702.209	0.395001	0.130951	3.0164	0.00255799	0.00650262	-0.706096	0.130054	-5.42926	5.65877e-08	1.38006e-07
TMEM192	710.409	-0.369504	0.109727	-3.36748	0.000758578	0.00211116	0.867684	0.111175	7.80469	5.96488e-15	1.98602e-14
KCTD9	700.884	1.78332	0.12942	13.7794	3.39103e-43	1.42651e-41	-1.40443	0.129982	-10.8048	3.26571e-27	1.61115e-26
LOXL2	688.953	-0.521303	0.213388	-2.44298	0.0145665	0.0316629	-4.25487	0.177717	-23.9418	1.12563e-126	2.82374e-125
SNAP29	708.831	1.51064	0.121293	12.4544	1.32284e-35	3.90687e-34	0.786716	0.127779	6.15687	7.41972e-10	1.98911e-09
ZNF641	710.71	-0.413377	0.0945422	-4.37241	1.22885e-05	4.39089e-05	2.15027	0.103433	20.789	5.44087e-96	9.17445e-95
CLPB	707.331	-0.795715	0.110247	-7.21758	5.29208e-13	3.88306e-12	1.30722	0.11203	11.6685	1.84556e-31	1.02632e-30
SLC38A5	688.552	0.172959	0.567725	0.304653	0.76063	0.840973	-6.70426	0.428296	-15.6533	3.15257e-55	2.85352e-54
HS6ST3	714.838	0.612221	0.148286	4.12864	3.64922e-05	0.000122851	5.13118	0.196773	26.0766	6.71298e-150	2.28085e-148
NMT2	695.741	0.622649	0.125117	4.97651	6.47393e-07	2.69734e-06	-0.239575	0.126147	-1.89917	0.0575426	0.0813331
FZD5	685.903	2.55623	0.27861	9.17494	4.51819e-20	5.47984e-19	-6.01179	0.275153	-21.8489	7.96725e-106	1.55537e-104
FAM118B	703.479	1.20034	0.109838	10.9282	8.44884e-28	1.60512e-26	-0.841504	0.110409	-7.6217	2.50359e-14	8.14455e-14
CDCA8	688.227	2.90976	0.208978	13.9238	4.54414e-44	1.97379e-42	-4.74054	0.20553	-23.065	1.04021e-117	2.31637e-116
SMG8	703.368	-0.139363	0.126314	-1.1033	0.269896	0.388303	0.0178319	0.125696	0.141865	0.887186	0.912157
LINC00665	694.916	-0.855545	0.11983	-7.13967	9.35569e-13	6.72427e-12	-1.88563	0.109151	-17.2754	7.20331e-67	7.84907e-66
RTN4RL1	708.397	-2.49665	0.182231	-13.7005	1.00864e-42	4.18156e-41	8.2125	0.43609	18.8321	4.11873e-79	5.45425e-78
SYT6	704.126	-1.43794	0.224645	-6.40094	1.54428e-10	9.17584e-10	-0.671643	0.220811	-3.04171	0.00235238	0.0040241
SNRPF	699.287	-0.862706	0.216118	-3.99183	6.55651e-05	0.000213302	-1.83308	0.210123	-8.72383	2.68952e-18	1.01836e-17
GOLPH3L	698.502	1.15132	0.149315	7.71066	1.25165e-14	1.02802e-13	-1.6131	0.148505	-10.8622	1.7448e-27	8.68148e-27
TSTD2	702.119	-0.323492	0.109654	-2.95013	0.0031764	0.00793367	0.993713	0.111924	8.87849	6.77748e-19	2.62861e-18
ABHD13	701.522	0.467419	0.189668	2.4644	0.0137242	0.0300375	0.0563104	0.190601	0.295436	0.767661	0.807521
ZNF10	711.326	1.01392	0.113747	8.91386	4.92882e-19	5.53222e-18	1.78466	0.123907	14.4032	4.93766e-47	3.82355e-46
LSM12	692.678	-0.375014	0.111259	-3.37063	0.000749966	0.00208951	-1.59154	0.104598	-15.2158	2.77674e-52	2.37342e-51
MLF1	708.218	2.43476	0.155528	15.6548	3.08066e-55	2.11983e-53	-1.36747	0.156622	-8.73098	2.52473e-18	9.56671e-18
WASHC2C	697.598	-0.439324	0.100825	-4.35732	1.31666e-05	4.68292e-05	0.104735	0.0992856	1.05489	0.291476	0.35063
TMED3	700.776	-0.00509326	0.111052	-0.0458637	0.963419	0.989866	0.146462	0.111188	1.31725	0.187755	0.237406
VPS11	704.667	0.103982	0.116876	0.889679	0.373638	0.501927	1.31934	0.121346	10.8726	1.55679e-27	7.75927e-27
NDC80	680.257	5.42956	0.495607	10.9554	6.26209e-28	1.20338e-26	-7.88694	0.493251	-15.9897	1.50769e-57	1.41355e-56
INTS10	690.783	-0.461109	0.101331	-4.55051	5.3515e-06	2.00483e-05	-0.645923	0.0964176	-6.69923	2.09524e-11	6.0218e-11
ZBTB1	690.345	-0.961197	0.144725	-6.64154	3.1042e-11	1.96518e-10	-0.364717	0.140259	-2.60032	0.00931371	0.0148502
ZNF71	701.983	-1.06073	0.101198	-10.4817	1.04794e-25	1.7753e-24	2.2323	0.108511	20.5722	4.87003e-94	7.96844e-93
MRPL13	688.128	0.116248	0.119408	0.973533	0.330288	0.45591	-1.6354	0.114868	-14.2373	5.3802e-46	4.06752e-45
LIMD2	688.857	-2.10174	0.160914	-13.0613	5.48166e-39	1.87953e-37	-0.120156	0.144762	-0.830022	0.406527	0.46893
MRPS18B	692.782	-1.27319	0.152048	-8.37366	5.58567e-17	5.44005e-16	-0.825044	0.144512	-5.70917	1.1353e-08	2.87271e-08
RAB1B	690.47	-0.561448	0.159804	-3.51335	0.000442493	0.00127986	-0.68678	0.156506	-4.3882	1.14295e-05	2.39277e-05
UBE2E2	698.472	-0.179936	0.107886	-1.66783	0.0953495	0.164636	-0.0525582	0.106927	-0.491534	0.623049	0.677963
RAD23A	688.229	-1.47086	0.12352	-11.9079	1.07627e-32	2.69728e-31	-0.935511	0.111905	-8.35987	6.27863e-17	2.26159e-16
PGAP6	687.698	0.478336	0.140193	3.41199	0.000644907	0.00181626	-1.85008	0.13742	-13.4629	2.5857e-41	1.78258e-40
HDHD5	695.995	0.0359947	0.157554	0.22846	0.819289	0.886682	-0.990437	0.155718	-6.36046	2.01151e-10	5.52975e-10
AGBL5	694.161	0.0891996	0.110367	0.808206	0.418972	0.548764	-0.881326	0.108254	-8.14124	3.91245e-16	1.36475e-15
SOCS6	690.029	-1.93502	0.099987	-19.3527	1.93424e-83	3.72416e-81	-0.106206	0.0848328	-1.25195	0.210588	0.263348
FBXL4	689.693	-0.0629498	0.116524	-0.540229	0.589039	0.704985	0.0548182	0.11619	0.471797	0.637071	0.691473
RPF2	688.727	0.364129	0.107673	3.38181	0.00072011	0.00201305	-1.62334	0.104165	-15.5844	9.29902e-55	8.34663e-54
TENM2	706.008	-0.294755	0.138682	-2.1254	0.0335532	0.066581	5.13168	0.187141	27.4214	1.52226e-165	6.0125e-164
MTIF2	687.766	-0.927218	0.122091	-7.5945	3.08973e-14	2.47178e-13	-1.24538	0.114042	-10.9203	9.21536e-28	4.62353e-27
ESCO1	686.121	0.400712	0.180791	2.21644	0.0266613	0.0543545	-2.11619	0.178057	-11.8849	1.41751e-32	8.09893e-32
AP3M2	694.274	0.490854	0.116128	4.22684	2.36999e-05	8.17093e-05	0.999224	0.120392	8.29975	1.04332e-16	3.7298e-16
HPS4	693.287	-0.187544	0.102295	-1.83337	0.0667475	0.121383	0.0057038	0.101304	0.0563037	0.9551	0.970209
RUNDC3A	704.799	-0.0193703	0.181424	-0.106768	0.914973	0.956099	4.93946	0.232716	21.2253	5.58211e-100	9.98132e-99
MAX	699.651	0.828683	0.0814924	10.1688	2.73148e-24	4.29994e-23	1.07418	0.0889014	12.0828	1.30157e-33	7.61333e-33
E2F6	694.992	0.798193	0.103229	7.73227	1.05647e-14	8.74163e-14	0.107617	0.105861	1.01659	0.309349	0.369799
ZNF654	697.741	0.988058	0.106875	9.24502	2.35203e-20	2.88409e-19	0.751691	0.112018	6.71046	1.94009e-11	5.58531e-11
BACE1	706.119	1.01519	0.139964	7.25324	4.06933e-13	3.00569e-12	2.85346	0.157145	18.1581	1.10799e-73	1.34834e-72
MAN1B1	692.529	-0.430607	0.0952573	-4.52047	6.17036e-06	2.29316e-05	0.373001	0.0946504	3.94083	8.12006e-05	0.00015968
KLHL4	678.128	0.205068	0.13723	1.49434	0.135088	0.220672	-2.08402	0.124773	-16.7025	1.25745e-62	1.28001e-61
TMEM9B	695.846	-0.527448	0.107603	-4.90179	9.49691e-07	3.87936e-06	2.11072	0.115524	18.2708	1.41479e-74	1.73514e-73
RCN1	680.539	-1.63984	0.231474	-7.08436	1.39692e-12	9.90508e-12	-2.07318	0.199693	-10.3819	2.99902e-25	1.41171e-24
POLK	697.412	-0.431047	0.171033	-2.52025	0.0117271	0.026002	1.87461	0.175296	10.694	1.08589e-26	5.28955e-26
NARS2	694.537	0.770298	0.101785	7.56792	3.79246e-14	3.00992e-13	-0.520211	0.102162	-5.09203	3.54251e-07	8.24646e-07
MPDU1	687.158	-0.995989	0.144461	-6.89453	5.40433e-12	3.6609e-11	-0.600469	0.138208	-4.34469	1.39475e-05	2.90058e-05
VTI1A	696.707	-0.373974	0.123016	-3.04004	0.0023655	0.00605016	2.08383	0.131326	15.8676	1.06254e-56	9.84885e-56
TFIP11	692.401	0.660467	0.0827233	7.98405	1.41607e-15	1.25689e-14	0.169873	0.0853304	1.99076	0.0465071	0.0667423
SLC38A10	689.874	0.792108	0.127232	6.22568	4.79485e-10	2.73929e-09	0.305838	0.130151	2.34987	0.01878	0.0286955
GPATCH2	694.525	1.04061	0.130339	7.98389	1.41787e-15	1.25793e-14	0.129098	0.132583	0.973716	0.330197	0.391263
TSEN15	683.884	-0.118355	0.106006	-1.11649	0.264211	0.381714	-1.06299	0.10122	-10.5018	8.47449e-26	4.05077e-25
MMS22L	675.948	1.5424	0.155657	9.90897	3.80556e-23	5.56222e-22	-2.62718	0.153021	-17.1688	4.54658e-66	4.88124e-65
ZCCHC3	686.33	-1.84075	0.137052	-13.4311	3.97688e-41	1.52846e-39	-1.00508	0.123527	-8.13658	4.0661e-16	1.41665e-15
POLB	691.37	-0.0506907	0.100498	-0.504394	0.613985	0.726063	0.492134	0.101714	4.8384	1.30888e-06	2.9287e-06
C2orf69	688.358	0.342467	0.159583	2.14601	0.0318722	0.0636426	-0.496024	0.159126	-3.11717	0.00182598	0.00316175
ZNG1B	693.44	-0.12063	0.104751	-1.15159	0.249491	0.364871	0.605898	0.10602	5.71494	1.0974e-08	2.77924e-08
DEPDC1B	671.813	0.270697	0.175272	1.54444	0.122482	0.20323	-4.58021	0.150786	-30.3755	1.15867e-202	6.87791e-201
DANCR	681.426	0.262302	0.10177	2.5774	0.00995469	0.0224423	-2.23693	0.0949638	-23.5556	1.10013e-122	2.63669e-121
TRIM9	703.127	0.86305	0.124844	6.91304	4.74389e-12	3.22881e-11	3.0021	0.147262	20.3862	2.21937e-92	3.53783e-91
SPTY2D1	687.035	1.42325	0.130887	10.8738	1.53604e-27	2.86383e-26	-1.37385	0.130797	-10.5037	8.30744e-26	3.97372e-25
VWA8	683.204	-0.210375	0.135296	-1.55493	0.119963	0.199746	-1.04697	0.131684	-7.95061	1.856e-15	6.30921e-15
OSER1	686.413	0.925409	0.10627	8.70807	3.09096e-18	3.29746e-17	-0.363121	0.107606	-3.37454	0.000739385	0.00133841
DENND4C	682.567	0.722063	0.154156	4.68398	2.81356e-06	1.09036e-05	-1.67418	0.152421	-10.9839	4.5686e-28	2.31262e-27
LINC02972	667.952	1.49638	0.182262	8.21002	2.2115e-16	2.06737e-15	-5.99279	0.170992	-35.0471	4.30939e-269	5.11614e-267
KLC1	699.579	-0.00111054	0.189637	-0.00585617	0.995327	1	2.74153	0.199155	13.7658	4.09545e-43	2.93642e-42
CSGALNACT2	686.781	-0.243953	0.0983149	-2.48134	0.0130888	0.0287348	1.48823	0.104387	14.2569	4.0602e-46	3.07984e-45
FBXO31	691.779	0.237586	0.113738	2.08889	0.0367174	0.0721266	1.51204	0.120048	12.5953	2.23996e-36	1.40006e-35
KDSR	681.903	-0.143805	0.113656	-1.26527	0.205774	0.312413	-1.04062	0.10994	-9.46543	2.92353e-21	1.22534e-20
HECA	689.028	0.432439	0.160098	2.70109	0.00691135	0.0160959	0.66764	0.16224	4.11514	3.86949e-05	7.79624e-05
VIPAS39	690.231	0.219681	0.124752	1.76094	0.0782489	0.139115	0.632402	0.126894	4.98371	6.23765e-07	1.42763e-06
YAF2	684.61	-1.27257	0.142152	-8.95212	3.48709e-19	3.94272e-18	5.03306	0.199569	25.2196	2.43924e-140	7.40109e-139
GRWD1	680.379	0.364592	0.155815	2.3399	0.019289	0.0407043	-1.28913	0.153838	-8.37978	5.30283e-17	1.91788e-16
BRCA2	664.599	4.50025	0.247804	18.1605	1.0601e-73	1.52715e-71	-6.16837	0.245275	-25.1487	1.4587e-139	4.37397e-138
TWSG1	673.621	0.253146	0.124238	2.03759	0.0415906	0.0804227	-1.9281	0.11766	-16.3871	2.36546e-60	2.3256e-59
YIF1B	686.306	-0.178018	0.130524	-1.36387	0.172608	0.270786	-0.22425	0.129114	-1.73684	0.0824157	0.112797
CENPE	668.212	1.65731	0.279878	5.92152	3.18982e-09	1.68575e-08	-2.91602	0.278603	-10.4666	1.23042e-25	5.85261e-25
ATG3	682.915	0.858662	0.10587	8.11056	5.03889e-16	4.59048e-15	-0.595485	0.106286	-5.60267	2.1107e-08	5.25873e-08
FRMPD3	693.655	-1.07334	0.17579	-6.10578	1.02298e-09	5.65705e-09	4.74593	0.21029	22.5685	8.84745e-113	1.86637e-111
TNIP1	676.068	-1.84976	0.15382	-12.0254	2.61168e-33	6.76537e-32	-1.73911	0.134638	-12.917	3.61106e-38	2.3461e-37
TMEM104	679.032	1.84754	0.183554	10.0654	7.85671e-24	1.19274e-22	-0.893683	0.184902	-4.83328	1.34303e-06	3.00282e-06
GABPB1-IT1	692.879	0.011799	0.133294	0.0885187	0.929464	0.966384	3.17737	0.151178	21.0174	4.54566e-98	7.96076e-97
GET1	685.628	0.139327	0.132845	1.0488	0.294271	0.415901	1.81455	0.13913	13.0421	7.04965e-39	4.64667e-38
SLC9A1	679.323	1.63495	0.182614	8.95304	3.45816e-19	3.91442e-18	-1.05774	0.18332	-5.76994	7.93015e-09	2.02468e-08
UCK2	679.091	-1.98949	0.149831	-13.2782	3.09691e-40	1.12955e-38	-0.371901	0.139428	-2.66733	0.00764557	0.0123441
ABRAXAS2	681.988	-0.111279	0.0992413	-1.1213	0.262162	0.379301	-0.0397266	0.0984108	-0.403682	0.686447	0.736007
PIGM	693.138	1.14693	0.146308	7.83916	4.53556e-15	3.87954e-14	1.96652	0.156805	12.5412	4.4427e-36	2.75745e-35
SPAG7	682.314	-1.03294	0.200284	-5.15736	2.50462e-07	1.09139e-06	-0.103883	0.197628	-0.525651	0.599131	0.655886
CRY2	688.752	0.901245	0.101597	8.87081	7.26136e-19	8.04657e-18	0.756544	0.106546	7.10064	1.24182e-12	3.77743e-12
SIRT2	688.45	0.148504	0.115396	1.28691	0.198124	0.302959	3.04811	0.135338	22.5222	2.51425e-112	5.27114e-111
TP53RK	681.059	-1.27342	0.140752	-9.04727	1.46587e-19	1.70456e-18	0.714928	0.137959	5.18217	2.19316e-07	5.16543e-07
SULF1	666.504	1.19011	0.204715	5.81347	6.11915e-09	3.14738e-08	-2.38573	0.201163	-11.8597	1.91701e-32	1.09253e-31
PCBP3	696.401	0.776062	0.156342	4.96387	6.91011e-07	2.86952e-06	3.74197	0.180255	20.7593	1.01048e-95	1.69549e-94
NOP9	680.677	0.968495	0.111463	8.68892	3.65894e-18	3.88065e-17	-0.692313	0.1119	-6.18692	6.13528e-10	1.65019e-09
CST3	684.724	-0.149506	0.141633	-1.05559	0.291156	0.412317	1.51868	0.148325	10.2388	1.32811e-24	6.13019e-24
C2orf49	684.558	0.479622	0.103471	4.63535	3.56342e-06	1.36302e-05	0.425017	0.105872	4.01446	5.95828e-05	0.000118458
SHKBP1	674.55	0.00333467	0.119731	0.0278513	0.977781	0.999443	-1.04218	0.115598	-9.01555	1.95883e-19	7.72189e-19
ZNF675	675.157	-1.70304	0.149097	-11.4224	3.23285e-30	7.11369e-29	-0.454326	0.139604	-3.25439	0.00113636	0.00201462
CNNM4	684.788	2.12018	0.155589	13.6268	2.77576e-42	1.12514e-40	-0.744532	0.157393	-4.73042	2.2406e-06	4.94787e-06
FAM50A	680.484	-0.0537883	0.159304	-0.337646	0.73563	0.820581	0.385725	0.159936	2.41174	0.0158764	0.0245417
CCNDBP1	679.17	-0.920146	0.106602	-8.6316	6.04984e-18	6.34057e-17	1.48804	0.109197	13.6272	2.76066e-42	1.94456e-41
SKIDA1	685.935	-1.63386	0.126816	-12.8837	5.56192e-38	1.81092e-36	1.0538	0.121233	8.69232	3.55124e-18	1.33992e-17
SSX2IP	668.977	0.514481	0.139244	3.69482	0.000220046	0.000667302	-1.14749	0.137591	-8.33992	7.43383e-17	2.67252e-16
FNBP4	674.276	0.240927	0.196303	1.22732	0.219701	0.329684	-0.434253	0.19579	-2.21795	0.0265583	0.0396868
C16orf87	675.745	0.122953	0.103252	1.19081	0.23373	0.346118	-0.0381078	0.103226	-0.369167	0.712003	0.759262
WAC-AS1	685.844	-0.126209	0.131517	-0.959638	0.337238	0.463158	1.71061	0.136709	12.5128	6.3539e-36	3.92102e-35
ERGIC2	673.936	-1.15574	0.127141	-9.09019	9.88621e-20	1.16379e-18	-0.470027	0.120358	-3.90525	9.41277e-05	0.00018402
DNAAF2	672.651	-0.548672	0.123406	-4.44608	8.74527e-06	3.19262e-05	-1.06611	0.11788	-9.04403	1.50998e-19	5.97669e-19
CBLN1	683.545	0.975067	0.19114	5.10133	3.37283e-07	1.44931e-06	2.24954	0.203775	11.0393	2.46858e-28	1.26242e-27
CALCOCO1	677.857	0.763051	0.134881	5.65722	1.53848e-08	7.60467e-08	1.14629	0.141217	8.11721	4.77041e-16	1.65779e-15
GYG1	670.005	-0.169838	0.11828	-1.4359	0.151031	0.242582	-1.33479	0.113437	-11.7668	5.78616e-32	3.25671e-31
ZNF131	677.037	0.372691	0.151668	2.45727	0.0139997	0.0305703	-0.406361	0.15142	-2.68367	0.00728197	0.0117902
ACADSB	676.914	1.48205	0.121269	12.2212	2.39587e-34	6.56291e-33	-0.145006	0.124183	-1.16768	0.242935	0.298695
TUNAR	667.371	-0.593921	0.136378	-4.35498	1.3308e-05	4.72899e-05	-2.16744	0.128781	-16.8304	1.46028e-63	1.50524e-62
HAUS1	666.674	-0.85467	0.1449	-5.89834	3.67172e-09	1.93074e-08	-2.28082	0.12998	-17.5475	6.21938e-69	7.02432e-68
EFS	652.927	-0.680762	0.405659	-1.67816	0.0933152	0.161667	-5.12559	0.299572	-17.1097	1.25594e-65	1.33784e-64
PIGX	681.967	0.213195	0.10604	2.01052	0.0443761	0.0852035	1.71445	0.114011	15.0376	4.16134e-51	3.47261e-50
TTYH2	663.333	2.33228	0.189285	12.3215	6.93794e-35	1.96778e-33	-0.156157	0.203159	-0.768642	0.442106	0.504939
SEMA4F	681.887	-0.434319	0.089579	-4.84845	1.24431e-06	5.01029e-06	2.99288	0.107156	27.9301	1.15004e-171	4.86209e-170
SLC38A7	675.821	-0.547674	0.143225	-3.82388	0.000131369	0.000410572	0.768119	0.143619	5.3483	8.87841e-08	2.13617e-07
LRRC49	681.293	-0.454665	0.120363	-3.77745	0.000158443	0.000490516	2.15328	0.127104	16.9411	2.24031e-64	2.33523e-63
FZD1	650.21	1.82964	0.211341	8.65729	4.8312e-18	5.08623e-17	-1.317	0.214798	-6.13135	8.71347e-10	2.32983e-09
MAP3K3	674.896	0.89776	0.120178	7.47024	8.00506e-14	6.23952e-13	-0.0482721	0.122204	-0.395014	0.692833	0.741919
ZFP64	671.821	-2.15371	0.14953	-14.4032	4.94091e-47	2.50473e-45	-0.0371844	0.137926	-0.269597	0.78747	0.824158
TNRC18	673.214	-1.75212	0.140504	-12.4703	1.08412e-35	3.20656e-34	0.9582	0.136769	7.00597	2.45274e-12	7.3557e-12
PIP4K2C	672.644	0.416235	0.104102	3.99834	6.37876e-05	0.000207959	-0.476905	0.103596	-4.60351	4.15423e-06	9.00047e-06
PFDN2	674.886	-0.46158	0.187834	-2.45738	0.0139954	0.0305664	0.218842	0.187129	1.16947	0.242215	0.297935
AGK	672.066	-0.462171	0.11938	-3.87144	0.000108195	0.000342204	-0.382967	0.116486	-3.28767	0.00101022	0.00180147
CUEDC2	672.199	-0.65039	0.207885	-3.12861	0.00175638	0.00459735	0.924642	0.208334	4.43827	9.06854e-06	1.91499e-05
BMP1	657.652	-0.411433	0.205519	-2.00192	0.0452937	0.0867037	0.536857	0.205788	2.60878	0.00908643	0.0145082
RTL5	679.747	-0.472564	0.126617	-3.73222	0.0001898	0.000582015	6.29211	0.242055	25.9946	5.69995e-149	1.91436e-147
REV1	676.322	0.109015	0.145414	0.749687	0.453443	0.582259	0.519661	0.146747	3.5412	0.000398312	0.000737735
MRPL18	671.001	0.327722	0.110007	2.97909	0.00289102	0.00727716	-0.73742	0.108511	-6.7958	1.07716e-11	3.14267e-11
MFSD12	681.768	1.93856	0.123818	15.6564	3.00274e-55	2.07334e-53	0.231759	0.128747	1.80012	0.0718419	0.0996476
TADA2B	673.865	-0.122366	0.10741	-1.13924	0.254603	0.370937	0.820158	0.10951	7.48935	6.92137e-14	2.21597e-13
SUV39H2	663.592	0.7757	0.131371	5.90467	3.53359e-09	1.86153e-08	-1.80572	0.128391	-14.0642	6.29918e-45	4.67913e-44
VPS4A	673.464	-0.121487	0.0989764	-1.22744	0.219659	0.329645	0.596678	0.100491	5.93764	2.89145e-09	7.53682e-09
ISYNA1	673.537	-0.270573	0.168272	-1.60795	0.107847	0.182809	-0.397478	0.166875	-2.38188	0.0172243	0.0264411
EMD	664.869	0.499014	0.155965	3.19953	0.0013765	0.00366968	-2.01731	0.153119	-13.1748	1.22558e-39	8.18119e-39
MYL9	650.318	1.04224	0.673453	1.5476	0.121718	0.202129	-9.41715	0.560686	-16.7958	2.62084e-63	2.68932e-62
MCPH1	667.215	-1.54575	0.120468	-12.8312	1.09613e-37	3.51182e-36	-0.129166	0.111438	-1.15908	0.246422	0.302546
PAFAH1B3	677.283	-0.460719	0.208435	-2.21037	0.0270792	0.055122	1.94338	0.211817	9.17477	4.52528e-20	1.82153e-19
CHURC1	678.707	-0.294274	0.116891	-2.5175	0.0118191	0.0261914	2.32267	0.126836	18.3123	6.59805e-75	8.15077e-74
PDCD5	670.369	-0.331086	0.154859	-2.13798	0.0325182	0.0648033	-0.00978394	0.15367	-0.0636685	0.949234	0.965307
PCDH7	678.116	-1.15995	0.184944	-6.2719	3.5666e-10	2.05755e-09	2.11645	0.18691	11.3234	1.00512e-29	5.33798e-29
TIGAR	685.189	2.44497	0.145936	16.7537	5.31761e-63	5.04644e-61	0.437248	0.15188	2.8789	0.00399061	0.00665048
BRD9	666.736	-0.981257	0.108894	-9.01114	2.03917e-19	2.34131e-18	0.149173	0.104258	1.4308	0.152486	0.197324
ADGRV1	659.353	1.92942	0.165858	11.6329	2.80258e-31	6.48774e-30	-4.19235	0.161546	-25.9515	1.74926e-148	5.80813e-147
MED21	668.484	0.0986041	0.109758	0.898376	0.368985	0.496676	-0.663317	0.107821	-6.15204	7.64923e-10	2.04983e-09
DYNLT1	672.372	-0.421821	0.198648	-2.12345	0.0337158	0.0668507	1.21718	0.200456	6.07207	1.26271e-09	3.3543e-09
TBCEL	674.588	0.965069	0.116844	8.25945	1.46343e-16	1.38749e-15	0.684632	0.121604	5.63001	1.80204e-08	4.50841e-08
B4GALNT1	678.653	-1.17515	0.151762	-7.74335	9.68282e-15	8.04852e-14	5.50786	0.226814	24.2836	2.9231e-130	7.76199e-129
SEC61B	669.262	0.263003	0.215386	1.22108	0.222056	0.332768	-0.869102	0.214193	-4.05756	4.95882e-05	9.91279e-05
ACTL6B	681.084	-0.0229687	0.201449	-0.114018	0.909224	0.951615	5.84822	0.272223	21.4832	2.23666e-102	4.14076e-101
LSM5	664.789	-0.443991	0.156321	-2.84026	0.00450771	0.0108855	-1.12611	0.151694	-7.4236	1.1398e-13	3.61576e-13
DHX16	667.135	0.784958	0.101976	7.69747	1.38784e-14	1.13568e-13	-0.76406	0.101785	-7.50659	6.06896e-14	1.94641e-13
FAM53B	670.622	-0.899633	0.131984	-6.81621	9.34706e-12	6.18934e-11	1.19877	0.132909	9.01951	1.88934e-19	7.4537e-19
USF2	665.818	-1.27394	0.117887	-10.8065	3.20816e-27	5.87743e-26	-0.276169	0.110691	-2.49496	0.012597	0.019746
CHKA	668.194	1.65192	0.110996	14.8827	4.27209e-50	2.41651e-48	-1.58087	0.110945	-14.2491	4.54246e-46	3.44182e-45
NEUROD1	642.998	0.275468	0.374939	0.734699	0.462523	0.590886	6.13897	0.904547	6.78679	1.14654e-11	3.34032e-11
CCNL2	672.136	0.168282	0.162841	1.03342	0.301408	0.423626	0.855207	0.165399	5.17055	2.334e-07	5.4864e-07
TMEM126B	665.77	-0.53571	0.130771	-4.09656	4.19344e-05	0.000140066	-0.938649	0.125964	-7.4517	9.21464e-14	2.935e-13
KATNBL1	666.909	-0.292998	0.159202	-1.84042	0.0657073	0.119775	-0.0921874	0.158044	-0.583303	0.559689	0.618277
CUX2	675.535	-1.77681	0.184735	-9.61815	6.70285e-22	9.11187e-21	2.22717	0.186366	11.9505	6.45274e-33	3.71587e-32
ZNF845	667.615	1.77084	0.15825	11.1902	4.5562e-29	9.35726e-28	-1.47248	0.158528	-9.28845	1.56555e-20	6.41037e-20
EFL1	663.497	0.876848	0.122413	7.16305	7.88991e-13	5.70764e-12	-1.36771	0.121295	-11.2759	1.72585e-29	9.11113e-29
RBM7	665.67	-0.55489	0.195805	-2.83389	0.00459849	0.0110913	-0.881244	0.192816	-4.57039	4.8681e-06	1.0476e-05
GNA11	667.111	0.619305	0.136906	4.52358	6.08035e-06	2.26222e-05	0.939781	0.140955	6.66724	2.60658e-11	7.45676e-11
CWF19L2	660.61	-0.510975	0.134193	-3.80776	0.000140229	0.000437171	-0.563934	0.130519	-4.32071	1.55526e-05	3.22454e-05
ERF	666.738	-0.143312	0.20527	-0.698162	0.485076	0.612122	-0.849552	0.203522	-4.17425	2.98967e-05	6.07405e-05
TRIM69	671.934	-1.24763	0.100321	-12.4364	1.65763e-35	4.84562e-34	2.87528	0.112279	25.6083	1.23291e-144	3.94609e-143
CEP89	667.702	-0.685116	0.104429	-6.56059	5.35957e-11	3.31315e-10	1.31883	0.106879	12.3395	5.54853e-35	3.34616e-34
SPRED3	683.611	-1.51469	0.235404	-6.43444	1.23927e-10	7.43189e-10	5.17748	0.263936	19.6164	1.1194e-85	1.63506e-84
TMEM165	658.945	0.189383	0.110819	1.70895	0.087461	0.152967	-1.83528	0.10561	-17.378	1.21162e-67	1.34245e-66
SYF2	660.385	0.0388465	0.120661	0.321948	0.747492	0.830252	-1.32595	0.116487	-11.3828	5.09255e-30	2.72725e-29
TXN2	664.89	-1.06595	0.161078	-6.61762	3.65016e-11	2.29773e-10	0.148267	0.157779	0.939716	0.347363	0.409087
BPGM	667.707	-0.5025	0.120916	-4.15577	3.24189e-05	0.000109822	1.22377	0.123351	9.92104	3.37215e-23	1.49564e-22
CDCA7L	646.726	6.56446	1.20989	5.42567	5.77381e-08	2.68871e-07	-12.8287	1.2009	-10.6826	1.2279e-26	5.97845e-26
FGFBP3	664.413	-0.61188	0.372867	-1.64101	0.100795	0.17258	-1.17798	0.371221	-3.17326	0.00150737	0.00263329
CCZ1B	661.89	-0.381103	0.149679	-2.54614	0.0108921	0.0243446	-0.773848	0.146272	-5.29047	1.22002e-07	2.91378e-07
RAPH1	676.099	-1.17676	0.11699	-10.0586	8.4163e-24	1.27576e-22	2.47756	0.124929	19.8316	1.58776e-87	2.39277e-86
ARHGAP33	672.381	-1.17399	0.150297	-7.81114	5.66736e-15	4.81473e-14	2.09357	0.153589	13.6309	2.62187e-42	1.84744e-41
RTL8C	671.738	-0.114251	0.141737	-0.806079	0.420197	0.5499	1.8767	0.148655	12.6246	1.54585e-36	9.69483e-36
COIL	658.481	-2.82412	0.14131	-19.9853	7.39721e-89	1.66429e-86	-0.59544	0.11595	-5.13531	2.81686e-07	6.59033e-07
SLC1A4	675.613	-0.475809	0.172104	-2.76465	0.00569836	0.0134875	6.0953	0.250816	24.3019	1.87354e-130	4.98797e-129
SGSM2	670.285	-0.187052	0.112277	-1.66598	0.0957179	0.165158	1.87191	0.119039	15.7252	1.01654e-55	9.27932e-55
ACTR1B	666.765	-0.385419	0.137792	-2.79712	0.0051561	0.0123161	0.932912	0.139229	6.70056	2.07629e-11	5.969e-11
PCSK1	675.506	0.235183	0.146958	1.60034	0.109523	0.185118	3.28346	0.161561	20.3233	8.00392e-92	1.26993e-90
TEX261	664.044	0.564306	0.134904	4.18303	2.87651e-05	9.79746e-05	0.586498	0.138091	4.24718	2.16474e-05	4.44797e-05
APELA	635.873	0	1.82412	0	1	1	-14.4492	1.39285	-10.3739	3.26102e-25	1.53362e-24
SLC45A4	669.365	1.62431	0.10198	15.9278	4.06129e-57	3.08043e-55	-0.372595	0.104715	-3.5582	0.000373408	0.000693433
ARRB2	661.112	-0.0675686	0.101726	-0.664219	0.50655	0.632038	-0.0971909	0.100588	-0.966224	0.333932	0.395069
ZIK1	659.602	1.2052	0.140583	8.57293	1.00886e-17	1.03279e-16	-1.61819	0.139614	-11.5905	4.60517e-31	2.53402e-30
GPX8	644.72	2.77741	0.420273	6.60858	3.88035e-11	2.43345e-10	-8.48649	0.395677	-21.448	4.76391e-102	8.77969e-101
CDYL2	664.56	-1.55712	0.135269	-11.5112	1.15801e-30	2.59665e-29	2.7705	0.143277	19.3367	2.6375e-83	3.72718e-82
RTKN2	646.913	2.2563	0.177026	12.7456	3.29986e-37	1.03568e-35	-3.92136	0.173765	-22.5671	9.12801e-113	1.92357e-111
KYAT3	656.048	-0.305194	0.145302	-2.10041	0.035693	0.0703184	-1.33319	0.140047	-9.51958	1.73883e-21	7.34371e-21
RPP30	656.221	0.243479	0.115267	2.1123	0.0346607	0.068541	-1.08557	0.112239	-9.67195	3.96742e-22	1.71532e-21
LRATD2	648.3	0.568184	0.219727	2.58587	0.00971334	0.0219328	-2.76769	0.216791	-12.7666	2.51882e-37	1.60682e-36
CDCA2	650.816	5.24683	0.229495	22.8625	1.09753e-115	5.93971e-113	-6.23681	0.228385	-27.3083	3.38141e-164	1.32276e-162
MIR600HG	667.977	0.386384	0.117497	3.28845	0.0010074	0.00274488	1.4183	0.122917	11.5387	8.41939e-31	4.59813e-30
BICRAL	664.485	-1.24434	0.154117	-8.07403	6.80134e-16	6.15131e-15	0.189997	0.150773	1.26015	0.207616	0.260093
TMEM259	660.382	0.00437608	0.114334	0.0382745	0.969469	0.993533	-0.0486951	0.113913	-0.427475	0.669034	0.720704
NDUFS4	664.378	-0.791485	0.222664	-3.55462	0.000378528	0.00110716	0.4505	0.221885	2.03034	0.0423225	0.0611711
EIF4ENIF1	662.805	-0.218678	0.13263	-1.64878	0.0991919	0.170242	0.8565	0.134258	6.37949	1.77683e-10	4.89779e-10
CACNG8	666.021	0.0488514	0.131429	0.371693	0.710122	0.801368	2.1321	0.137444	15.5125	2.85532e-54	2.54721e-53
TAF1D	660.313	0.217785	0.160883	1.35368	0.175838	0.275184	-1.14311	0.158964	-7.19097	6.43316e-13	1.9772e-12
CDC7	652.889	-0.483584	0.110155	-4.39004	1.13332e-05	4.07573e-05	-1.4926	0.102207	-14.6037	2.65978e-48	2.10433e-47
UFD1	661.112	0.800165	0.121007	6.61255	3.77757e-11	2.37306e-10	-0.157665	0.12252	-1.28685	0.198146	0.249392
MEAK7	662.582	-0.0506068	0.122057	-0.414617	0.678422	0.776497	0.700599	0.123897	5.65468	1.56139e-08	3.9222e-08
MAML2	675.117	-2.25012	0.189873	-11.8507	2.13437e-32	5.25045e-31	3.52566	0.196405	17.9509	4.71796e-72	5.59795e-71
DRAP1	659.213	-0.110019	0.187638	-0.586334	0.557651	0.678108	-0.0594948	0.187186	-0.317838	0.750608	0.792975
ADCY6	666.518	0.640401	0.118448	5.40661	6.42284e-08	2.98055e-07	1.69874	0.127071	13.3684	9.24749e-41	6.31129e-40
SOCS5	655.89	-0.77668	0.14485	-5.36197	8.23172e-08	3.79011e-07	0.180812	0.142892	1.26537	0.205737	0.257993
ZNF117	655.696	-0.0523635	0.16708	-0.313404	0.753974	0.835597	-0.183513	0.166317	-1.10339	0.269856	0.327419
NIF3L1	651.951	0.0971817	0.119412	0.813838	0.415738	0.545491	-1.62728	0.114243	-14.244	4.88272e-46	3.69827e-45
PPIB	660.408	-0.0511146	0.229794	-0.222436	0.823974	0.889976	-1.15636	0.227607	-5.08052	3.76394e-07	8.75096e-07
BCAS3	666.206	-0.221745	0.139516	-1.58938	0.111974	0.18856	1.00336	0.141711	7.08032	1.43825e-12	4.36002e-12
BAG1	659.57	-0.26805	0.152514	-1.75755	0.0788247	0.139954	1.00646	0.154284	6.5234	6.87302e-11	1.92784e-10
MARVELD1	648.905	-5.44045	0.301579	-18.0399	9.47196e-73	1.29909e-70	-0.99632	0.132072	-7.54374	4.56699e-14	1.4728e-13
DOLPP1	652.61	-1.40879	0.115712	-12.1749	4.22687e-34	1.14377e-32	-0.3149	0.105135	-2.99521	0.00274257	0.00466228
BBS9	659.528	-0.177147	0.102377	-1.73034	0.0835696	0.147073	0.426179	0.102913	4.14116	3.45547e-05	6.98968e-05
SESN1	653.735	0.296961	0.135459	2.19225	0.0283611	0.0574452	-0.189353	0.135503	-1.39741	0.162291	0.208571
PPID	654.703	-0.0261874	0.136712	-0.191551	0.848094	0.907849	-0.852146	0.134393	-6.3407	2.2872e-10	6.26823e-10
ABCF3	657.161	0.363431	0.123559	2.94136	0.00326769	0.00813531	-0.0113784	0.124295	-0.0915431	0.927061	0.946624
LINC00428	625.694	0	1.71729	0	1	1	-14.5854	1.24966	-11.6714	1.78361e-31	9.92674e-31
AKR1C1	666.405	-1.17142	0.184059	-6.36436	1.961e-10	1.15458e-09	5.74635	0.237539	24.1912	2.75398e-129	7.19134e-128
HUNK	643.905	-2.7384	0.190076	-14.4069	4.68498e-47	2.38101e-45	-0.0848311	0.168595	-0.503164	0.614849	0.670291
SLC25A33	661.022	0.497987	0.0844157	5.89922	3.65225e-09	1.92106e-08	0.266927	0.0869805	3.06881	0.00214911	0.00369338
CHASERR	657.806	-1.18189	0.173315	-6.81936	9.14493e-12	6.06351e-11	1.4023	0.173794	8.06874	7.10302e-16	2.45048e-15
ATG16L1	659.953	0.17647	0.105552	1.67188	0.0945483	0.163351	0.511893	0.1075	4.7618	1.91874e-06	4.25598e-06
SHROOM3	636.775	1.19403	0.215465	5.54163	2.99675e-08	1.43386e-07	-5.65844	0.199514	-28.3612	6.09098e-177	2.70386e-175
GNG12	642.752	2.60994	0.196064	13.3116	1.98072e-40	7.31772e-39	-4.89018	0.192518	-25.4011	2.45197e-142	7.64417e-141
MTHFR	659.581	0.474478	0.0948532	5.00224	5.66679e-07	2.37588e-06	1.38965	0.102974	13.4952	1.66874e-41	1.15394e-40
CPAP	651.762	0.534536	0.182657	2.92645	0.00342856	0.00849461	-0.699015	0.182225	-3.836	0.000125055	0.000242164
SNRPG	653.859	0.0768702	0.249942	0.307552	0.758423	0.839338	-1.77627	0.247427	-7.17897	7.02371e-13	2.15611e-12
DNAJC15	657.728	-0.0433659	0.121396	-0.357226	0.720922	0.809678	1.13782	0.125116	9.09413	9.5351e-20	3.79767e-19
POT1	646.54	0.0848239	0.141692	0.598648	0.549407	0.671547	-1.27008	0.138242	-9.1874	4.02456e-20	1.62414e-19
ALDH5A1	662.911	-0.704246	0.134167	-5.24903	1.52901e-07	6.82345e-07	2.51996	0.140551	17.9292	6.97977e-72	8.25765e-71
COASY	647.913	0.57596	0.101471	5.67608	1.37817e-08	6.85629e-08	-1.58802	0.098377	-16.1422	1.28942e-58	1.22579e-57
CCM2	654.779	0.145176	0.119787	1.21195	0.22553	0.33669	0.597495	0.122346	4.88363	1.04149e-06	2.3448e-06
GOSR2	654.806	0.350825	0.127618	2.74903	0.0059771	0.0140823	1.03367	0.132268	7.81497	5.49778e-15	1.83379e-14
CNOT10	649.144	0.791656	0.127418	6.21308	5.19571e-10	2.9607e-09	-1.2246	0.126293	-9.69648	3.12072e-22	1.35384e-21
BAG3	661.66	1.95899	0.203583	9.62257	6.42066e-22	8.74013e-21	0.355533	0.207775	1.71115	0.0870535	0.118547
SLC26A2	648.201	-0.291781	0.105344	-2.76978	0.00560941	0.0132974	-0.570874	0.101608	-5.61841	1.92726e-08	4.81051e-08
GCC1	657.023	1.56255	0.1344	11.6261	3.03547e-31	7.01064e-30	-0.0786312	0.137153	-0.573311	0.566434	0.624815
MCM10	633.031	7.61962	0.860698	8.85283	8.53258e-19	9.4084e-18	-10.4357	0.858754	-12.1522	5.58667e-34	3.2952e-33
DACH2	671.698	0.371638	0.181268	2.05022	0.0403434	0.0782864	4.98268	0.2243	22.2143	2.49666e-109	5.08293e-108
FAM83D	636.011	3.43679	0.283287	12.1318	7.1634e-34	1.90745e-32	-7.3147	0.273479	-26.7469	1.34144e-157	4.9002e-156
CCDC85C	647.419	1.18988	0.106198	11.2043	3.8854e-29	8.00424e-28	-1.00704	0.106503	-9.45553	3.21388e-21	1.3451e-20
LETMD1	658.774	0.141744	0.167393	0.846771	0.397123	0.526238	0.749779	0.16917	4.43211	9.33149e-06	1.96726e-05
RCC1	641.128	-0.0671495	0.143212	-0.468881	0.639154	0.74609	-3.22296	0.131056	-24.5922	1.53025e-133	4.21129e-132
ZNF614	648.923	-0.450996	0.125174	-3.60294	0.000314643	0.000929812	-0.65086	0.121629	-5.35119	8.73757e-08	2.10353e-07
ATP5MC1	657.492	-0.144073	0.203507	-0.707948	0.478977	0.606874	0.0645979	0.203226	0.317863	0.750589	0.792975
TIMM22	653.114	-0.462613	0.163467	-2.83002	0.00465453	0.0112184	0.414194	0.163033	2.54055	0.0110678	0.0174899
KDM4A	651.966	-0.218121	0.118145	-1.84622	0.0648609	0.118404	-0.0191034	0.117252	-0.162927	0.870576	0.897701
C6orf120	653.409	0.774576	0.0932954	8.3024	1.02025e-16	9.77487e-16	-0.22048	0.0948479	-2.32456	0.0200955	0.0305867
MRPS11	649.875	-0.347092	0.180384	-1.92419	0.0543313	0.101514	0.658632	0.181051	3.63782	0.000274952	0.000515993
AEBP2	644.393	-0.646363	0.13523	-4.77972	1.75541e-06	6.94945e-06	-2.00604	0.126794	-15.8212	2.22127e-56	2.0487e-55
ARHGEF17	651.448	-0.877519	0.126122	-6.95768	3.45929e-12	2.37874e-11	1.65816	0.129418	12.8124	1.39746e-37	8.97363e-37
SPART	633.767	0.108625	0.158373	0.685884	0.492786	0.619354	-3.85314	0.145968	-26.3972	1.47707e-153	5.16468e-152
NRN1	660.086	-2.30586	0.162493	-14.1905	1.04976e-45	4.92282e-44	7.27526	0.295335	24.6339	5.47483e-134	1.51485e-132
SALL3	634.667	0.111298	0.173161	0.642744	0.52039	0.644541	-2.75885	0.165957	-16.6239	4.68156e-62	4.73255e-61
MRPS23	652.458	0.63539	0.161455	3.9354	8.30588e-05	0.000266576	-0.187107	0.162058	-1.15457	0.248268	0.304464
RASA3	649.678	0.0566026	0.103419	0.547314	0.584163	0.700981	-0.745331	0.100313	-7.43002	1.08579e-13	3.44926e-13
MAPK4	655.893	-2.08587	0.152471	-13.6804	1.32955e-42	5.46671e-41	3.27901	0.160082	20.4833	3.03234e-93	4.88716e-92
TAF3	650.174	1.31666	0.190376	6.91608	4.64309e-12	3.16451e-11	-0.31008	0.191735	-1.61724	0.105827	0.141649
SYT16	656.402	-0.93379	0.147948	-6.31163	2.76109e-10	1.61002e-09	4.1111	0.166385	24.7083	8.70863e-135	2.43937e-133
RECQL	638.695	0.904811	0.125388	7.21607	5.351e-13	3.92421e-12	-2.43947	0.120059	-20.3189	8.75006e-92	1.38509e-90
GTSE1	626.697	3.30709	0.453449	7.29319	3.02696e-13	2.25574e-12	-8.07919	0.434548	-18.5922	3.71897e-77	4.77318e-76
KIAA2013	644.982	0.877878	0.120368	7.2933	3.02453e-13	2.25561e-12	-0.994804	0.119836	-8.3014	1.02893e-16	3.67965e-16
CREB5	660.974	0.556266	0.141127	3.94161	8.09366e-05	0.000260224	5.54133	0.223536	24.7894	1.1665e-135	3.30831e-134
CAMSAP3	655.774	-0.497551	0.141107	-3.52607	0.00042178	0.00122313	1.08138	0.142357	7.59625	3.04845e-14	9.88713e-14
ISCU	646.849	-0.137848	0.138429	-0.995801	0.319347	0.443915	-0.391977	0.136809	-2.86514	0.0041683	0.00692738
PCYOX1L	652.76	0.61455	0.118531	5.1847	2.16359e-07	9.51332e-07	1.20509	0.125295	9.61799	6.71273e-22	2.8785e-21
LMBR1L	649.653	-1.12998	0.120661	-9.36486	7.61544e-21	9.57862e-20	1.10117	0.119968	9.17891	4.35481e-20	1.75464e-19
RNF8	644.669	-0.285517	0.121894	-2.34234	0.019163	0.0404683	-0.52073	0.119279	-4.36565	1.26747e-05	2.64531e-05
CEP290	654.128	0.14911	0.191292	0.779485	0.435694	0.565211	1.84255	0.196049	9.39845	5.53709e-21	2.30186e-20
AKAP8L	645.228	-0.778665	0.115519	-6.7406	1.57737e-11	1.0265e-10	-0.307244	0.110566	-2.77882	0.00545568	0.00896042
PPIL2	645.175	-0.741578	0.178081	-4.16427	3.12344e-05	0.000106024	-0.0900546	0.175402	-0.51342	0.607658	0.663656
CCNYL1	650.466	1.74567	0.0932297	18.7243	3.1348e-78	5.10336e-76	-1.00624	0.0947147	-10.624	2.30579e-26	1.11574e-25
TBK1	646.828	0.659399	0.151217	4.36061	1.29699e-05	4.61788e-05	-0.527636	0.151287	-3.48764	0.000487306	0.000894936
DCTN3	649.183	-0.114195	0.1792	-0.637253	0.52396	0.648041	2.80466	0.189408	14.8076	1.30904e-49	1.06497e-48
IFNGR1	646.114	0.659489	0.0947442	6.96073	3.38512e-12	2.33014e-11	-0.658778	0.0944426	-6.97544	3.0492e-12	9.11635e-12
COG6	642.53	0.991855	0.150886	6.57356	4.91277e-11	3.0475e-10	-0.830756	0.151011	-5.5013	3.76991e-08	9.28047e-08
SETMAR	648.904	-0.421954	0.127768	-3.3025	0.000958272	0.00262532	0.958666	0.129466	7.40477	1.31374e-13	4.15916e-13
NUCB2	647.524	-0.22993	0.130803	-1.75783	0.0787772	0.139918	0.550739	0.13142	4.19069	2.78102e-05	5.66708e-05
LLPH	655.63	1.89733	0.110188	17.2191	1.90897e-66	2.07746e-64	0.642695	0.117316	5.4783	4.29421e-08	1.05394e-07
B4GALNT4	647.583	-0.775221	0.179369	-4.32194	1.54662e-05	5.45621e-05	0.638132	0.178818	3.56862	0.000358871	0.000667712
PAK1IP1	642.437	0.119831	0.106252	1.1278	0.259405	0.376128	-1.04667	0.103295	-10.1327	3.95426e-24	1.79635e-23
ING1	643.014	0.746896	0.119145	6.26879	3.63863e-10	2.0985e-09	-0.843483	0.118689	-7.10666	1.18888e-12	3.62072e-12
XAB2	640.994	-0.0249215	0.11229	-0.221939	0.824361	0.890132	-1.03945	0.108599	-9.5714	1.05464e-21	4.49317e-21
DOCK1	628.668	0.983241	0.177481	5.53999	3.02487e-08	1.44627e-07	-5.1595	0.156895	-32.8851	3.59069e-237	3.005e-235
MFSD4B	650.162	1.48442	0.12646	11.7382	8.11805e-32	1.93749e-30	0.831015	0.132655	6.26448	3.74081e-10	1.01606e-09
LRFN3	647.789	0.354833	0.193114	1.83742	0.0661474	0.120511	0.771042	0.195148	3.95107	7.78029e-05	0.000153249
KANSL2	643.545	-0.282473	0.112272	-2.51598	0.0118702	0.0262901	0.383924	0.112294	3.41891	0.000628726	0.00114497
ZFP62	647.381	-0.477595	0.151304	-3.15652	0.00159665	0.00421008	0.620546	0.151446	4.09746	4.17703e-05	8.39682e-05
HLCS	638.172	-1.46862	0.117761	-12.4711	1.07276e-35	3.17765e-34	0.433299	0.110982	3.90422	9.4531e-05	0.000184755
PANK2	646.416	0.710307	0.095271	7.45564	8.94333e-14	6.95731e-13	0.0128288	0.097421	0.131684	0.895234	0.91895
LPCAT2	662.421	2.32175	0.193989	11.9685	5.19788e-33	1.32252e-31	1.41688	0.201894	7.01792	2.25191e-12	6.76535e-12
NDST3	652.421	-2.26196	0.13857	-16.3236	6.7065e-60	5.64248e-58	5.86555	0.21788	26.921	1.24846e-159	4.66914e-158
STAT5B	637.862	-1.30669	0.142096	-9.19579	3.72242e-20	4.52842e-19	-1.03823	0.133257	-7.79118	6.63884e-15	2.20575e-14
CIAO2A	632.796	-0.873308	0.129851	-6.72548	1.75015e-11	1.13414e-10	-2.38643	0.112433	-21.2254	5.56768e-100	9.96424e-99
TSNAX	639.575	0.791399	0.1355	5.84057	5.20231e-09	2.68967e-08	-0.414179	0.136163	-3.04177	0.00235188	0.00402358
EIF2AK3	643.368	0.584695	0.13293	4.3985	1.08999e-05	3.92836e-05	-0.0733525	0.134006	-0.54738	0.584118	0.641894
FAM76B	644.388	0.659868	0.13752	4.79835	1.59982e-06	6.35989e-06	0.393264	0.139735	2.81436	0.00488738	0.00806988
LAMTOR1	638.641	-0.984961	0.12596	-7.81961	5.2986e-15	4.51101e-14	-0.970671	0.117591	-8.25465	1.52353e-16	5.40676e-16
MTPAP	638.944	-0.90279	0.0973375	-9.27485	1.77874e-20	2.19401e-19	-0.285674	0.0911365	-3.13458	0.00172102	0.00298887
EPHA7	644.794	0.836312	0.175068	4.77706	1.77874e-06	7.03766e-06	-0.527596	0.175437	-3.00732	0.00263559	0.00448938
ZNF804A	649.389	-2.39714	0.152111	-15.7591	5.94421e-56	4.297e-54	10.4318	0.84502	12.345	5.18342e-35	3.12874e-34
CCDC91	639.483	-0.365779	0.121733	-3.00477	0.00265779	0.0067307	0.206356	0.120914	1.70664	0.0878891	0.119599
HAPLN1	654.407	0.335787	0.386345	0.869138	0.384771	0.51337	-0.382114	0.385897	-0.990195	0.322079	0.382932
ELL2	626.956	2.23793	0.164077	13.6395	2.33153e-42	9.54737e-41	-4.03448	0.159758	-25.2537	1.0325e-140	3.14683e-139
GSK3A	639.409	0.118928	0.147421	0.806722	0.419827	0.549488	0.181919	0.147919	1.22986	0.21875	0.272138
STS	640.644	-0.768389	0.246069	-3.12265	0.00179229	0.00468387	3.28229	0.257525	12.7455	3.30248e-37	2.10214e-36
SDC4	623.001	3.16737	0.794652	3.98585	6.72385e-05	0.000218392	-10.9546	0.754037	-14.5279	8.0681e-48	6.3147e-47
TRMT112	637.998	0.536679	0.241423	2.22298	0.0262171	0.0535303	-2.14901	0.239346	-8.97866	2.74076e-19	1.07607e-18
TSR2	638.371	-0.103243	0.126266	-0.817663	0.41355	0.543244	-0.0843647	0.125425	-0.67263	0.501183	0.5621
POLD3	625.294	0.689893	0.14783	4.66681	3.05906e-06	1.17956e-05	-2.25927	0.143146	-15.783	4.07372e-56	3.7454e-55
FBXW5	641.571	-0.187608	0.123515	-1.51891	0.128786	0.21169	0.550206	0.124425	4.42198	9.78022e-06	2.05889e-05
ALG13	632.179	-0.253033	0.137759	-1.83678	0.0662425	0.120662	-1.41659	0.13295	-10.655	1.65202e-26	8.02049e-26
DELE1	635.795	-0.177703	0.113903	-1.56013	0.11873	0.198104	-0.523511	0.111377	-4.70035	2.59722e-06	5.707e-06
SLC7A3	620.617	0.754166	0.288449	2.61455	0.0089344	0.0203414	-7.40965	0.250326	-29.6	1.49217e-192	7.8531e-191
HCN4	640.955	-0.17657	0.131439	-1.34336	0.179155	0.279436	1.36371	0.135334	10.0766	7.01159e-24	3.16483e-23
PPIAP22	636.01	-0.221621	0.177634	-1.24763	0.212167	0.320225	-1.39218	0.173526	-8.02288	1.03296e-15	3.54385e-15
ZNF589	629.515	-0.437432	0.138884	-3.14963	0.00163477	0.00430039	-1.93228	0.131775	-14.6635	1.10448e-48	8.78595e-48
PPP6R2	638.058	-0.408324	0.0990793	-4.12118	3.7693e-05	0.00012666	0.512581	0.0991194	5.17135	2.32414e-07	5.46384e-07
BBS7	640.143	-0.1136	0.120529	-0.942513	0.34593	0.472568	0.835763	0.122806	6.80553	1.00676e-11	2.94148e-11
ANKRD27	633.371	0.62686	0.159768	3.92355	8.72523e-05	0.00027923	-1.81987	0.157859	-11.5285	9.48107e-31	5.16551e-30
OTX2	615.678	-3.28575	1.27517	-2.57671	0.00997467	0.0224772	-9.22285	0.488677	-18.8731	1.89847e-79	2.53047e-78
JADE3	626.741	-0.965118	0.157324	-6.13459	8.53782e-10	4.75553e-09	-1.36117	0.148215	-9.18376	4.16281e-20	1.67827e-19
TTC7B	635.899	-0.725479	0.152156	-4.768	1.86064e-06	7.35005e-06	0.691217	0.151695	4.55663	5.19798e-06	1.1167e-05
DDX27	627.909	0.634736	0.137214	4.62587	3.73025e-06	1.42329e-05	-1.82526	0.134317	-13.5892	4.64428e-42	3.25562e-41
GSTCD	633.168	1.38699	0.123518	11.2291	2.93427e-29	6.11403e-28	-1.44491	0.123162	-11.7318	8.76225e-32	4.90878e-31
SF3B5	637.472	0.346247	0.186558	1.85597	0.0634575	0.116107	-0.601277	0.186012	-3.23246	0.00122731	0.00216891
PMAIP1	624.23	2.5136	0.281044	8.94379	3.76035e-19	4.2421e-18	-6.58416	0.272864	-24.1298	1.21556e-128	3.14597e-127
EXO1	614.667	3.43472	0.292726	11.7336	8.57651e-32	2.04205e-30	-6.59463	0.284612	-23.1706	9.01677e-119	2.04353e-117
SLC35B2	632.718	-0.143576	0.113601	-1.26386	0.206279	0.313038	-0.352653	0.111115	-3.17376	0.00150478	0.00262899
ADAMTS19	618.056	0.452887	0.33409	1.35558	0.175232	0.274386	-6.2037	0.272604	-22.7572	1.21875e-114	2.62243e-113
PHACTR1	644.783	-0.584127	0.120345	-4.85377	1.21137e-06	4.88354e-06	2.40719	0.129686	18.5616	6.56724e-77	8.38668e-76
CYP2R1	647.282	1.35316	0.134777	10.04	1.01691e-23	1.53564e-22	1.2031	0.141993	8.47296	2.39245e-17	8.76144e-17
TCEAL7	637.039	-0.665783	0.172444	-3.86087	0.000112983	0.000356222	2.54835	0.180535	14.1155	3.04645e-45	2.27703e-44
SHQ1	635.402	1.82106	0.105062	17.3331	2.64469e-67	3.02613e-65	-1.12121	0.106525	-10.5254	6.5976e-26	3.16103e-25
RTL10	636.836	0.489432	0.137224	3.56666	0.000361556	0.00105953	0.522227	0.139546	3.74233	0.00018232	0.000347941
CMTM3	621.138	-1.85638	0.166051	-11.1796	5.13374e-29	1.04896e-27	-1.46016	0.132784	-10.9965	3.97397e-28	2.01761e-27
PRELID1	630.546	0.227517	0.150635	1.51038	0.130947	0.214766	-1.74958	0.147189	-11.8866	1.38895e-32	7.93798e-32
PPFIA2	647.612	-0.205977	0.115483	-1.78361	0.0744871	0.133315	8.33718	0.401805	20.7493	1.24314e-95	2.08414e-94
POU6F2	642.744	-1.77735	0.184408	-9.63818	5.51577e-22	7.51857e-21	3.27177	0.19656	16.6451	3.28151e-62	3.32384e-61
FOXO3B	632.53	-1.18181	0.145439	-8.12583	4.44308e-16	4.07289e-15	0.722085	0.142866	5.05429	4.32003e-07	1.00017e-06
DNAJB2	635.71	-0.529365	0.178279	-2.9693	0.00298475	0.00749331	0.887778	0.179001	4.95962	7.06311e-07	1.60898e-06
SCMH1	634.123	-1.01862	0.178153	-5.71767	1.07996e-08	5.41438e-08	1.64313	0.180221	9.1173	7.70199e-20	3.07537e-19
PRKAB1	635.735	0.702816	0.119654	5.87373	4.26096e-09	2.22597e-08	0.247532	0.122207	2.02551	0.0428148	0.0618301
FBN2	610.328	2.45117	0.650437	3.7685	0.000164233	0.000507579	-9.62034	0.603414	-15.9432	3.17758e-57	2.96691e-56
CDC37	631.217	0.338837	0.123489	2.74387	0.006072	0.0142874	-0.483564	0.122892	-3.93488	8.32377e-05	0.000163465
ALDH6A1	623.667	1.29523	0.156705	8.26544	1.3918e-16	1.32145e-15	-2.42936	0.154167	-15.758	6.05581e-56	5.55524e-55
TM2D3	638.059	-0.0874523	0.153983	-0.567933	0.57008	0.688664	1.7514	0.158731	11.0337	2.62749e-28	1.34234e-27
GNB5	635.605	-0.332461	0.135233	-2.45844	0.0139544	0.0304946	1.00854	0.13676	7.37456	1.64883e-13	5.19665e-13
ZNF681	626.972	-1.32492	0.118011	-11.2271	3.00259e-29	6.24989e-28	-0.303857	0.109204	-2.78248	0.00539447	0.00886703
PCCA	625.864	0.0866266	0.121896	0.710661	0.477294	0.60547	-2.01042	0.11553	-17.4018	7.99695e-68	8.8797e-67
NAXD	632.593	-0.215269	0.132928	-1.61945	0.105351	0.179146	1.15552	0.135832	8.50693	1.78605e-17	6.57969e-17
HS6ST2	639.871	0.356314	0.17048	2.09006	0.0366121	0.0719451	1.5775	0.175922	8.96709	3.04448e-19	1.19462e-18
PAXBP1	627.756	0.191413	0.149627	1.27927	0.200802	0.306282	-0.48437	0.148622	-3.25907	0.00111778	0.00198323
EAPP	630.193	-0.569551	0.1128	-5.04919	4.43678e-07	1.88305e-06	0.165146	0.110816	1.49027	0.136153	0.178038
TRAM2	615.221	1.6758	0.172503	9.71461	2.61251e-22	3.6379e-21	-3.4848	0.166809	-20.891	6.47064e-97	1.10569e-95
MRC2	620.562	3.14494	0.499595	6.29499	3.07429e-10	1.78382e-09	-7.26681	0.477191	-15.2283	2.29435e-52	1.96356e-51
NDUFS6	632.187	-0.450563	0.223433	-2.01655	0.0437426	0.0841485	-0.798523	0.221025	-3.61281	0.000302896	0.000566613
AUP1	627.631	0.0324098	0.112677	0.287634	0.773627	0.851675	-0.418008	0.111042	-3.76442	0.000166939	0.000319814
UBAC1	627.428	0.393839	0.115808	3.40078	0.000671928	0.00188626	-0.767706	0.114472	-6.70651	1.99332e-11	5.73532e-11
TAOK3	643.249	0.834276	0.165536	5.03984	4.65923e-07	1.97077e-06	1.21239	0.169595	7.14876	8.75626e-13	2.6795e-12
SH2B1	630.706	-0.526837	0.0963525	-5.46781	4.55636e-08	2.1422e-07	0.422023	0.0954922	4.41945	9.89545e-06	2.08229e-05
LRP1B	644.896	0.11139	0.192116	0.579802	0.562048	0.682129	7.28714	0.373874	19.4909	1.3113e-84	1.87776e-83
TBC1D8	638.987	0.52723	0.180194	2.9259	0.00343465	0.00850865	0.978371	0.182848	5.35073	8.76014e-08	2.10846e-07
DNAJB4	628.79	0.124222	0.150234	0.826856	0.408319	0.53801	0.555889	0.151798	3.66202	0.00025023	0.00047181
ARPC4	629.697	-0.5684	0.191771	-2.96396	0.00303709	0.00760753	-0.261195	0.189691	-1.37695	0.168526	0.215688
MRPS15	624.894	-0.286656	0.114191	-2.51033	0.012062	0.0266794	-1.41409	0.107635	-13.1378	1.99891e-39	1.33131e-38
PPP1R14C	609.177	0.253969	0.206977	1.22704	0.219809	0.329821	3.90179	0.348016	11.2115	3.57962e-29	1.87041e-28
UTP15	628.884	0.572888	0.1366	4.19392	2.74174e-05	9.3671e-05	-0.847384	0.135771	-6.24127	4.34023e-10	1.17605e-09
JMJD6	636.618	0.528067	0.10696	4.93707	7.93059e-07	3.26955e-06	2.14962	0.119589	17.9751	3.05211e-72	3.63618e-71
PIBF1	634.703	1.03933	0.12082	8.60231	7.81277e-18	8.07239e-17	0.650889	0.125309	5.19429	2.05505e-07	4.84519e-07
TTC13	636.026	0.422025	0.0967836	4.3605	1.29768e-05	4.61951e-05	2.30107	0.112224	20.5042	1.97495e-93	3.19054e-92
SFT2D2	619.691	-0.108198	0.104681	-1.0336	0.301325	0.423571	-0.694838	0.10012	-6.94003	3.92017e-12	1.16725e-11
ABRACL	622.915	-3.72534	0.273314	-13.6302	2.64677e-42	1.07503e-40	-2.72672	0.201341	-13.5428	8.74232e-42	6.09069e-41
NDST4	647.434	-0.109898	0.186115	-0.590481	0.554868	0.675709	11.8351	1.1923	9.92624	3.20114e-23	1.42103e-22
SYN1	640.501	1.40971	0.20853	6.76021	1.37796e-11	9.00825e-11	2.50285	0.219673	11.3935	4.50267e-30	2.41768e-29
HMOX2	632.95	-0.0326539	0.130916	-0.249427	0.803031	0.87481	1.07575	0.133699	8.04611	8.54651e-16	2.9425e-15
INTS14	620.945	-0.463927	0.116443	-3.98415	6.77229e-05	0.000219929	-1.04653	0.109476	-9.55943	1.18404e-21	5.03712e-21
AHI1	632.13	0.529488	0.146503	3.61418	0.000301294	0.000892605	0.948885	0.149727	6.33743	2.33634e-10	6.39861e-10
CDKN2AIP	626.38	0.875965	0.118119	7.41596	1.20748e-13	9.30304e-13	-0.0478187	0.120305	-0.397479	0.691014	0.740204
DAGLA	636.25	-0.734967	0.122843	-5.98298	2.19096e-09	1.17493e-08	2.64132	0.133577	19.7737	5.01471e-87	7.49089e-86
SLITRK1	632.613	-2.36125	0.177921	-13.2713	3.39583e-40	1.23409e-38	6.84308	0.324216	21.1066	6.92165e-99	1.22055e-97
PIAS3	619.927	-0.644895	0.170325	-3.78627	0.000152924	0.000474604	-1.11214	0.165586	-6.71639	1.8628e-11	5.36583e-11
BRIX1	620.164	0.169944	0.123295	1.37835	0.168095	0.265034	-1.6433	0.118632	-13.852	1.23679e-43	8.93994e-43
ARL6IP6	618.541	0.945241	0.152859	6.18374	6.26021e-10	3.54409e-09	-2.04756	0.149734	-13.6746	1.43916e-42	1.01793e-41
ATXN3	625.713	-0.959635	0.111256	-8.62545	6.38409e-18	6.66849e-17	0.594952	0.109275	5.44452	5.19447e-08	1.26925e-07
TDRP	619.558	-0.564709	0.177914	-3.17405	0.00150327	0.00398114	-2.98546	0.168155	-17.7542	1.59819e-70	1.85742e-69
RORA	632.3	0.10771	0.192231	0.560315	0.575264	0.693378	0.96684	0.194347	4.97481	6.53107e-07	1.49261e-06
KBTBD7	624.699	-1.03128	0.143948	-7.16425	7.82158e-13	5.6664e-12	0.29436	0.141211	2.08454	0.0371108	0.0542217
FAR2	631.237	-0.842149	0.180093	-4.67618	2.92264e-06	1.13001e-05	0.375945	0.178852	2.10199	0.0355541	0.0521151
GRM4	619.818	-1.22744	0.186886	-6.56787	5.104e-11	3.16123e-10	-0.025202	0.178888	-0.140881	0.887964	0.912772
REC8	628.4	-0.159042	0.0950286	-1.67363	0.0942042	0.162869	1.12029	0.0996148	11.2462	2.4165e-29	1.26786e-28
SLC12A7	618.4	0.320026	0.159756	2.00322	0.0451538	0.0864894	-1.01649	0.157561	-6.45139	1.10829e-10	3.08327e-10
GTF2B	631.223	0.749491	0.120044	6.24344	4.28039e-10	2.45237e-09	0.554577	0.123857	4.47757	7.54967e-06	1.60421e-05
FIS1	626.988	-0.295772	0.187539	-1.57712	0.114768	0.192552	0.553545	0.187902	2.94592	0.00321998	0.00542374
MANBAL	620.742	-0.682496	0.125153	-5.45328	4.94482e-08	2.31398e-07	-0.748759	0.119701	-6.25526	3.96855e-10	1.07663e-09
CHMP2A	625.629	-0.354207	0.171393	-2.06664	0.0387681	0.0755883	-0.244087	0.169738	-1.43802	0.150428	0.194969
CCNF	616.495	1.34732	0.126223	10.6742	1.34431e-26	2.40129e-25	-1.67664	0.125124	-13.3998	6.06397e-41	4.14968e-40
MLX	623.397	0.0611826	0.102027	0.599669	0.548727	0.671012	-0.162039	0.101309	-1.59946	0.109718	0.146367
NAB1	617.475	0.753442	0.119164	6.32274	2.56968e-10	1.50279e-09	-1.27858	0.117391	-10.8916	1.26362e-27	6.30882e-27
OTUD7A	634.104	1.2398	0.104818	11.8281	2.79401e-32	6.83953e-31	3.3664	0.145563	23.1268	2.48893e-118	5.60353e-117
SHC2	632.057	-0.448862	0.153841	-2.9177	0.00352626	0.00870867	4.36467	0.186237	23.4362	1.82915e-121	4.31307e-120
RRAGD	617.701	-0.845769	0.168056	-5.03267	4.83683e-07	2.04374e-06	-0.405479	0.164435	-2.4659	0.0136671	0.0213121
DDX54	610.091	-0.672078	0.13163	-5.1058	3.29403e-07	1.41757e-06	-2.22794	0.120289	-18.5215	1.38566e-76	1.76293e-75
AMPH	626.228	-0.553428	0.119073	-4.64781	3.3548e-06	1.28715e-05	2.33233	0.127843	18.2437	2.32146e-74	2.84198e-73
ZNF138	620.014	-0.0121701	0.167718	-0.0725627	0.942154	0.975526	-0.359967	0.166716	-2.15916	0.030838	0.0456445
PCDH19	627.198	1.96472	0.149431	13.148	1.74766e-39	6.12875e-38	1.64264	0.172877	9.50175	2.06389e-21	8.69679e-21
RNH1	625.021	-0.419554	0.155671	-2.69513	0.00703605	0.0163616	0.892831	0.15693	5.68936	1.27519e-08	3.21673e-08
CLTB	625.659	-0.0556766	0.165342	-0.336736	0.736316	0.821072	2.0527	0.171603	11.9619	5.62559e-33	3.24596e-32
NSRP1	617.238	0.0773749	0.148846	0.519831	0.603181	0.717014	-0.784998	0.146752	-5.34916	8.83614e-08	2.12651e-07
UTP18	618.009	-0.698068	0.187444	-3.72415	0.000195972	0.000599289	-1.97824	0.179541	-11.0183	3.11828e-28	1.5887e-27
GIPC1	621.9	0.962413	0.167477	5.74655	9.10827e-09	4.60682e-08	-0.7471	0.167695	-4.45512	8.38455e-06	1.77606e-05
UTS2B	635.24	-0.0114142	0.184056	-0.0620147	0.950551	0.980974	12.9345	1.19202	10.8509	1.97529e-27	9.80682e-27
URM1	618.737	-0.45239	0.135637	-3.33529	0.000852098	0.00235181	-0.20306	0.132906	-1.52785	0.126549	0.166632
DGKH	625.27	-0.359357	0.147503	-2.43627	0.0148398	0.0321871	1.29888	0.150417	8.63517	5.86412e-18	2.19797e-17
ZNF551	616.077	0.0385722	0.116234	0.331848	0.740004	0.823671	-1.50377	0.111262	-13.5156	1.26529e-41	8.78219e-41
ATP5PF	621.093	0.0857896	0.117122	0.732483	0.463874	0.59208	-0.26948	0.116302	-2.31706	0.0205004	0.0311518
PYCR1	622.114	0.297263	0.167004	1.77998	0.0750793	0.134267	-1.49658	0.164467	-9.09953	9.07198e-20	3.61393e-19
SPHK2	624.025	0.102581	0.131582	0.779597	0.435628	0.565182	0.408117	0.132897	3.07092	0.002134	0.00366959
EPHB3	635.635	0.874189	0.133351	6.55556	5.54342e-11	3.4228e-10	3.60344	0.164187	21.9471	9.22222e-107	1.81599e-105
TCTA	632.93	0.195085	0.132441	1.473	0.140751	0.2286	2.79599	0.149962	18.6447	1.39483e-77	1.80268e-76
MPP7	611.066	0.748803	0.1564	4.78773	1.68681e-06	6.69112e-06	-1.83407	0.152208	-12.0498	1.94508e-33	1.13191e-32
KHNYN	615.393	-0.229401	0.170333	-1.34677	0.178053	0.27802	-1.57341	0.1639	-9.59985	8.00571e-22	3.42144e-21
KIF15	601.249	2.71508	0.278195	9.75961	1.67805e-22	2.36462e-21	-6.3208	0.265857	-23.7752	6.03623e-125	1.48327e-123
MATCAP2	625.304	-0.00333643	0.123067	-0.0271106	0.978372	0.999842	5.07891	0.19171	26.4928	1.17471e-154	4.15009e-153
PLEKHG4B	610.557	-1.81266	0.179695	-10.0874	6.27803e-24	9.64044e-23	-2.29979	0.141901	-16.207	4.49746e-59	4.31165e-58
CLK1	621.896	-1.55771	0.217452	-7.16347	7.86625e-13	5.69259e-12	1.57179	0.217139	7.23865	4.53179e-13	1.4019e-12
TTLL5	616.162	0.490105	0.179089	2.73666	0.00620667	0.0145769	-0.812279	0.178365	-4.55403	5.26285e-06	1.13005e-05
ZNF703	634.634	-0.253845	0.159689	-1.58962	0.111921	0.188487	5.38356	0.228102	23.6015	3.71639e-123	8.93859e-122
LRSAM1	622.014	-1.06868	0.0864843	-12.357	4.46629e-35	1.28866e-33	1.72384	0.0903523	19.0791	3.76444e-81	5.14869e-80
NPTXR	618.656	-0.252872	0.146598	-1.72493	0.0845393	0.148519	1.47267	0.150256	9.80109	1.11374e-22	4.88457e-22
DHRS7	623.84	-1.35757	0.138992	-9.76728	1.55578e-22	2.19541e-21	1.12821	0.13738	8.21229	2.17016e-16	7.65497e-16
MGME1	608.656	0.615836	0.139459	4.41589	1.00595e-05	3.64119e-05	-2.85334	0.132246	-21.576	3.01843e-103	5.6599e-102
CHST10	620.558	-0.75248	0.105737	-7.11655	1.10662e-12	7.90544e-12	0.438893	0.104008	4.2198	2.44517e-05	5.00707e-05
CLCC1	616.341	0.00894472	0.129224	0.0692186	0.944816	0.97722	0.28216	0.129908	2.172	0.0298558	0.044271
CRY1	617.822	1.30162	0.109914	11.8422	2.36213e-32	5.80361e-31	-0.969171	0.110436	-8.77588	1.69574e-18	6.46628e-18
MLST8	612.246	-0.794612	0.129136	-6.15329	7.58942e-10	4.26046e-09	-1.01657	0.121942	-8.33651	7.65173e-17	2.7494e-16
FBXO34	622.958	0.531964	0.121218	4.3885	1.14136e-05	4.1017e-05	0.63398	0.124165	5.10594	3.29161e-07	7.67115e-07
PTPN5	625.14	-0.553876	0.133105	-4.1612	3.16583e-05	0.000107409	2.37762	0.140979	16.8651	8.13124e-64	8.40709e-63
NELL1	622.712	-0.373221	0.232505	-1.60522	0.108446	0.183685	8.47014	0.419541	20.1891	1.22098e-90	1.90907e-89
IFIT5	622.211	-0.107568	0.125347	-0.858161	0.390804	0.519929	3.4143	0.147086	23.213	3.36831e-119	7.70222e-118
LRRC20	613.657	-0.222467	0.113907	-1.95305	0.0508135	0.0957277	0.201092	0.113467	1.77225	0.0763522	0.105232
ADPGK	616.104	0.846765	0.126396	6.69929	2.09436e-11	1.34693e-10	-0.221276	0.127792	-1.73153	0.083357	0.113963
LINC00205	621.495	0.207987	0.091954	2.26186	0.0237063	0.0489678	3.07002	0.116423	26.3696	3.0604e-153	1.06826e-151
ZNF761	615.072	2.14235	0.181298	11.8167	3.199e-32	7.78332e-31	-1.85602	0.181497	-10.2262	1.51362e-24	6.96599e-24
WIPI1	616.41	1.05039	0.157959	6.64976	2.93567e-11	1.86261e-10	0.301817	0.163199	1.84938	0.064403	0.0902058
ETS1	599.134	4.0666	0.262464	15.4939	3.81244e-54	2.49478e-52	-7.76185	0.256617	-30.2469	5.73534e-201	3.30835e-199
PRKAR1B	612.009	-1.64895	0.149588	-11.0233	2.94964e-28	5.77921e-27	1.05196	0.147652	7.12455	1.04424e-12	3.18782e-12
TMEM132E	617.17	-0.938133	0.433716	-2.16301	0.0305403	0.0612825	5.76922	0.47171	12.2304	2.13765e-34	1.27188e-33
MYT1L	626.586	-1.63622	0.237838	-6.87955	6.00402e-12	4.04914e-11	7.47755	0.366537	20.4005	1.65448e-92	2.64562e-91
PLTP	602.235	0.0681117	0.141867	0.480111	0.631149	0.740004	-3.49645	0.123284	-28.3608	6.15182e-177	2.72495e-175
MYO9B	596.719	1.46487	0.170227	8.60538	7.60651e-18	7.87146e-17	-3.36917	0.165632	-20.3413	5.53912e-92	8.7954e-91
PRPF39	612.187	0.879715	0.155169	5.6694	1.43299e-08	7.12014e-08	-0.777536	0.155193	-5.01011	5.43989e-07	1.25107e-06
KLHDC4	616.113	-0.308729	0.09931	-3.10874	0.00187887	0.00488669	0.512108	0.0997567	5.13357	2.84304e-07	6.64928e-07
NEURL4	614.619	-0.44201	0.101077	-4.37302	1.22539e-05	4.38008e-05	1.20163	0.104509	11.4978	1.35295e-30	7.33403e-30
PCDHA10	612.065	-1.12785	0.159506	-7.0709	1.53936e-12	1.08842e-11	0.476117	0.155892	3.05414	0.00225706	0.00386816
SHISAL1	619.705	-1.25577	0.155725	-8.06402	7.38275e-16	6.67113e-15	2.60881	0.16041	16.2634	1.79371e-59	1.72853e-58
THEM4	621.983	-0.389796	0.126909	-3.07147	0.00213007	0.00548937	2.80137	0.140097	19.9959	5.9763e-89	9.12761e-88
LIN54	610.277	0.365631	0.123267	2.96616	0.00301539	0.00755981	0.255621	0.124955	2.04571	0.0407847	0.0591242
SYBU	628.442	-0.491218	0.178486	-2.75214	0.00592068	0.0139691	8.4733	0.489271	17.3182	3.42914e-67	3.76671e-66
KCNAB1	625.421	-1.11063	0.169796	-6.54098	6.11153e-11	3.75505e-10	4.31316	0.190779	22.6081	3.60485e-113	7.65187e-112
PRKD2	607.463	2.73733	0.148753	18.4019	1.2684e-75	1.90965e-73	-2.29768	0.149326	-15.387	2.00103e-53	1.75144e-52
SLC18A3	616.104	-0.147243	0.488473	-0.301435	0.763083	0.843126	9.44447	0.86566	10.9101	1.03093e-27	5.16478e-27
EMC4	611.941	-0.442078	0.199506	-2.21587	0.0267007	0.0544289	-0.063144	0.198197	-0.318592	0.750036	0.792494
SLC19A2	606.032	0.399824	0.169441	2.35966	0.0182918	0.0388292	-1.58444	0.166986	-9.48845	2.34489e-21	9.86051e-21
RNF26	601.688	0.988821	0.136231	7.2584	3.917e-13	2.89638e-12	-2.3787	0.132753	-17.9182	8.49644e-72	1.00462e-70
MARCHF4	615.877	-1.75903	0.138162	-12.7317	3.94272e-37	1.23358e-35	4.10208	0.162417	25.2564	9.62092e-141	2.94542e-139
MAPDA	611.791	-0.123328	0.148337	-0.831406	0.405744	0.535007	1.16948	0.151617	7.7134	1.22506e-14	4.03024e-14
CORO1B	606.621	0.332456	0.166334	1.99872	0.0456389	0.0872433	-1.59273	0.163579	-9.73678	2.10115e-22	9.14831e-22
ZNF766	604.785	0.310686	0.126972	2.44688	0.0144098	0.0313803	-1.35164	0.123985	-10.9016	1.13223e-27	5.65979e-27
MED22	601.012	-0.562259	0.128373	-4.3799	1.18735e-05	4.25398e-05	-1.39178	0.120665	-11.5343	8.86173e-31	4.83711e-30
TRAPPC12	612.003	0.433406	0.0881071	4.91908	8.69525e-07	3.57083e-06	0.441056	0.0913159	4.83001	1.36527e-06	3.0512e-06
CYTH3	613.699	0.695367	0.113049	6.15101	7.69925e-10	4.31848e-09	0.493937	0.116151	4.25253	2.11366e-05	4.3474e-05
NR1D2	601.297	-0.347034	0.138498	-2.5057	0.0122208	0.0269832	-2.16969	0.129541	-16.7491	5.75289e-63	5.88253e-62
UFL1	603.023	-0.084505	0.130094	-0.649569	0.515971	0.640255	-0.932244	0.125789	-7.41116	1.25201e-13	3.96743e-13
NELFE	604.141	-0.199277	0.154309	-1.29142	0.19656	0.301095	-1.40691	0.149617	-9.40345	5.28023e-21	2.19553e-20
ADAMTS7	602.539	-0.169487	0.153509	-1.10409	0.269556	0.387879	-1.66709	0.14641	-11.3865	4.88487e-30	2.6174e-29
CREB3	612.691	0.430507	0.14584	2.95192	0.00315806	0.00788984	0.773346	0.148824	5.19638	2.03205e-07	4.79206e-07
NFATC3	596.065	1.22859	0.216049	5.68662	1.29578e-08	6.46084e-08	-1.94697	0.214434	-9.07962	1.08959e-19	4.32952e-19
WDR35	606.791	0.972075	0.148075	6.56473	5.21273e-11	3.22558e-10	-1.28248	0.147387	-8.70142	3.27749e-18	1.23755e-17
ZNF282	605.714	-1.17371	0.10365	-11.3238	1.00072e-29	2.157e-28	-0.259177	0.0964662	-2.68672	0.00721579	0.0116905
GEMIN4	602.123	0.0162435	0.137496	0.118138	0.905958	0.949139	-1.82643	0.131682	-13.8701	9.61982e-44	6.97079e-43
NEK4	605.234	0.0912052	0.132286	0.689453	0.490538	0.617554	-0.484907	0.131038	-3.70051	0.000215169	0.000408038
MRPL49	603.995	0.18876	0.152443	1.23823	0.215631	0.324572	-0.976997	0.150341	-6.49854	8.11027e-11	2.26803e-10
TNFRSF10D	591.928	2.63562	0.287752	9.15934	5.2216e-20	6.29484e-19	-4.92951	0.273146	-18.0472	8.30527e-73	9.97023e-72
HECTD3	603.625	0.193854	0.107472	1.80375	0.07127	0.128337	-0.601857	0.105537	-5.70278	1.17867e-08	2.97877e-08
FASTKD5	610.202	-0.121207	0.11661	-1.03942	0.298608	0.420309	-0.0240686	0.115842	-0.207772	0.835407	0.867128
COL5A1	592.267	2.2616	0.260838	8.67051	4.30187e-18	4.5385e-17	-5.09748	0.245706	-20.7463	1.32402e-95	2.2161e-94
PCYT2	614.915	1.07975	0.194594	5.54873	2.87755e-08	1.38211e-07	0.514562	0.19712	2.6104	0.00904358	0.0144431
ZNF275	609.607	-0.197447	0.131822	-1.49784	0.134176	0.219289	0.172848	0.131416	1.31527	0.188419	0.238192
ASAH2B	611.267	-0.582342	0.133425	-4.36456	1.27381e-05	4.541e-05	1.01755	0.134854	7.54557	4.50299e-14	1.45285e-13
SLC30A7	607.527	0.896107	0.115831	7.73635	1.02314e-14	8.4939e-14	-0.254385	0.117476	-2.16542	0.0303552	0.0449658
PIGU	601.482	-0.967197	0.123986	-7.80088	6.14784e-15	5.20966e-14	-0.875009	0.115906	-7.54932	4.3754e-14	1.41258e-13
PRIM2	597.02	2.00578	0.136655	14.6777	8.95267e-49	4.76777e-47	-2.83231	0.134863	-21.0014	6.36301e-98	1.10959e-96
POMT2	603.827	-0.34767	0.140537	-2.47387	0.0133657	0.0292881	0.033873	0.139089	0.243534	0.807592	0.842755
SMAD3	592.976	2.00951	0.243453	8.25421	1.52917e-16	1.44707e-15	-4.00773	0.236406	-16.9528	1.83623e-64	1.91795e-63
PPP2CA	609.018	-0.833806	0.166897	-4.99594	5.85511e-07	2.45142e-06	0.902685	0.166841	5.41045	6.28682e-08	1.52884e-07
EDRF1	605.747	1.31652	0.119777	10.9914	4.20193e-28	8.16095e-27	-0.756471	0.120989	-6.2524	4.04181e-10	1.09621e-09
CACNB1	616.44	-1.24058	0.126286	-9.82353	8.91662e-23	1.27716e-21	5.21652	0.183369	28.4482	5.13439e-178	2.31956e-176
MTCL1	600.317	-0.0134232	0.170489	-0.0787335	0.937245	0.971548	-0.713646	0.168632	-4.23199	2.31637e-05	4.74902e-05
PRXL2B	604.987	-0.391603	0.114683	-3.41465	0.000638645	0.0018009	0.231557	0.113774	2.03524	0.0418266	0.0604972
UPF3B	603.547	0.188505	0.204374	0.922351	0.356346	0.483662	-0.502908	0.203799	-2.46766	0.0135999	0.0212138
SNRPA	592.699	-0.454682	0.133257	-3.41208	0.000644703	0.00181594	-2.94696	0.113863	-25.8817	1.07146e-147	3.52324e-146
ETS2	602.356	-1.67763	0.200111	-8.38349	5.13797e-17	5.01378e-16	-0.857068	0.193342	-4.43292	9.29654e-06	1.9607e-05
TBL1X	592.902	0.821125	0.163434	5.0242	5.05541e-07	2.13205e-06	-3.6436	0.155826	-23.3825	6.44489e-121	1.50923e-119
POLR2M	600.075	-0.434989	0.148125	-2.93664	0.00331788	0.00824385	-0.258182	0.145933	-1.76918	0.0768637	0.105865
ABHD17A	607.56	1.07489	0.141573	7.59247	3.13861e-14	2.50989e-13	-0.0627319	0.143652	-0.436693	0.662334	0.714419
NAF1	596.335	0.0992543	0.142472	0.69666	0.486016	0.612961	-2.35779	0.136294	-17.2993	4.76072e-67	5.21255e-66
MYO1E	595.971	4.59397	0.201661	22.7807	7.12891e-115	3.66024e-112	-5.97282	0.2004	-29.8045	3.41976e-195	1.86715e-193
CPEB3	614.861	-1.03505	0.133957	-7.72673	1.10348e-14	9.11929e-14	4.0059	0.15711	25.4974	2.10401e-143	6.62001e-142
GPCPD1	606.859	-0.813589	0.133501	-6.09424	1.0996e-09	6.06286e-09	1.97753	0.140448	14.0801	5.03126e-45	3.74684e-44
IGBP1	604.695	-0.319776	0.131373	-2.4341	0.014929	0.0323526	-0.222556	0.129528	-1.7182	0.0857597	0.11695
M6PR	604.698	1.12655	0.0956492	11.778	5.06899e-32	1.22144e-30	-1.03513	0.0956365	-10.8236	2.66232e-27	1.31601e-26
PEX1	602.749	0.817572	0.16188	5.05047	4.40725e-07	1.87091e-06	-0.871818	0.161607	-5.39469	6.86436e-08	1.6655e-07
GDPD5	618.638	0.208968	0.131558	1.58841	0.112193	0.18882	3.96661	0.164263	24.148	7.84442e-129	2.04055e-127
HDDC2	601.789	-0.351367	0.126537	-2.77679	0.00548984	0.0130417	-0.655549	0.122744	-5.34078	9.25483e-08	2.22543e-07
SH3KBP1	606.301	-0.159882	0.126731	-1.26158	0.2071	0.314046	0.9032	0.12847	7.03043	2.05891e-12	6.19828e-12
SMIM12	606.033	0.2815	0.115081	2.44611	0.0144406	0.0314269	0.537912	0.117685	4.57076	4.8596e-06	1.04588e-05
P3H1	596.667	0.704221	0.127201	5.5363	3.08926e-08	1.47601e-07	-1.67805	0.123824	-13.5519	7.72349e-42	5.39008e-41
SYT3	610.487	-0.829771	0.131677	-6.30158	2.94619e-10	1.71346e-09	2.25988	0.137015	16.4936	4.07876e-61	4.05691e-60
IER3IP1	609.697	0.850309	0.17196	4.94482	7.62148e-07	3.1486e-06	1.35107	0.177511	7.61119	2.71577e-14	8.82494e-14
LRRC4B	606.507	-2.46759	0.142499	-17.3165	3.53123e-67	3.99488e-65	2.70101	0.143584	18.8113	6.10161e-79	8.04876e-78
VANGL1	591.666	0.509853	0.133345	3.82357	0.000131531	0.000411013	-2.12033	0.128139	-16.5472	1.67863e-61	1.67863e-60
NAA60	598.998	-0.326632	0.116639	-2.80037	0.00510434	0.0122041	-0.0700376	0.114637	-0.610952	0.541232	0.600233
NAGK	604.276	-0.308177	0.18901	-1.63048	0.102999	0.175782	1.90829	0.194746	9.79889	1.13826e-22	4.98997e-22
SLC35C1	607.073	0.698719	0.126012	5.54484	2.94218e-08	1.4103e-07	0.426106	0.129035	3.30225	0.000959136	0.00171502
AIFM1	596.855	0.180716	0.128681	1.40437	0.160208	0.25483	-1.38489	0.125195	-11.0618	1.92115e-28	9.84933e-28
TRAPPC1	605.921	-0.0239493	0.143024	-0.16745	0.867016	0.921663	0.817841	0.145269	5.62986	1.80358e-08	4.51171e-08
FKRP	602.048	-1.64078	0.104316	-15.7289	9.58016e-56	6.8268e-54	1.02213	0.0989353	10.3313	5.0852e-25	2.38056e-24
RPL31	605.279	0.161636	0.200249	0.807177	0.419564	0.549264	-0.992791	0.198743	-4.99534	5.8731e-07	1.34676e-06
ZSWIM8	604.562	0.352475	0.153142	2.30163	0.0213561	0.0445871	1.29969	0.158771	8.18596	2.70147e-16	9.48814e-16
HHAT	593.543	-0.00262083	0.253881	-0.0103231	0.991764	1	2.97396	0.367234	8.09828	5.5742e-16	1.93153e-15
TUBGCP5	601.493	-0.28622	0.132954	-2.15278	0.0313357	0.0626839	0.360333	0.132885	2.71162	0.00669549	0.0108959
MYL6B	601.998	-0.195358	0.220867	-0.884504	0.376424	0.504925	0.220175	0.220754	0.997381	0.31858	0.37939
ACAT1	603.246	-0.524208	0.122226	-4.28882	1.79622e-05	6.28582e-05	0.453596	0.121654	3.72858	0.000192562	0.000366802
ARRDC4	612.181	0.830222	0.196218	4.23111	2.32537e-05	8.03507e-05	1.7894	0.201608	8.87564	6.95321e-19	2.69574e-18
STXBP5	604.044	-0.160651	0.122203	-1.31462	0.188637	0.291051	0.91276	0.124736	7.31752	2.52587e-13	7.90713e-13
TYRO3	587.942	-0.564331	0.167865	-3.36182	0.000774317	0.00215167	-3.43005	0.153021	-22.4155	2.78048e-111	5.78771e-110
SLCO3A1	594.622	-0.912514	0.12377	-7.37266	1.67251e-13	1.27582e-12	1.66899	0.129398	12.8981	4.61326e-38	2.98867e-37
FKBP7	609.684	0.960669	0.129043	7.44459	9.72471e-14	7.54173e-13	2.78131	0.150759	18.4488	5.33494e-76	6.72051e-75
UTP25	601.227	0.469889	0.113014	4.15779	3.21345e-05	0.000108877	-0.311019	0.11318	-2.748	0.00599598	0.00981152
GGT7	603.615	-0.234293	0.118427	-1.97838	0.0478863	0.09098	1.46287	0.123436	11.8512	2.12127e-32	1.20826e-31
ZNF426	597.615	-0.161931	0.124162	-1.30419	0.192169	0.295521	-0.664215	0.121088	-5.48539	4.12548e-08	1.01399e-07
C14orf119	599.064	0.461443	0.115244	4.00406	6.22635e-05	0.000203354	-0.687667	0.114359	-6.01325	1.81837e-09	4.78987e-09
RHOT2	595.139	0.612052	0.153699	3.98215	6.82954e-05	0.000221609	-1.19528	0.152252	-7.85067	4.13815e-15	1.38731e-14
FTSJ1	597.224	-0.253428	0.108634	-2.33285	0.0196558	0.041426	-0.167047	0.106595	-1.56711	0.117088	0.155215
SKIC2	591.547	0.0940123	0.117321	0.801327	0.422942	0.552662	-1.64123	0.110793	-14.8135	1.19825e-49	9.75605e-49
TIMM8B	600.478	-0.612769	0.175695	-3.48769	0.000487221	0.00139993	0.0970301	0.173993	0.557667	0.577072	0.635177
BUD31	602.549	1.17831	0.134961	8.73076	2.52959e-18	2.71159e-17	-0.470351	0.136192	-3.4536	0.00055316	0.00101142
TWNK	598.008	0.831735	0.138153	6.02039	1.73999e-09	9.42175e-09	-1.2106	0.13726	-8.81972	1.14743e-18	4.40837e-18
TOR1B	605.116	1.34957	0.0908562	14.8539	6.56271e-50	3.65033e-48	0.894848	0.0991237	9.02758	1.75503e-19	6.93186e-19
BAIAP2-DT	595.207	0.958186	0.130556	7.33925	2.14792e-13	1.62301e-12	1.35371	0.143904	9.40701	5.10469e-21	2.12297e-20
CFAP20	600.473	1.01986	0.131823	7.73661	1.02106e-14	8.48018e-14	-0.0403339	0.133944	-0.301126	0.763319	0.803804
SNTB2	589.83	-0.469128	0.150059	-3.1263	0.00177023	0.00462996	-0.422245	0.146772	-2.87689	0.00401617	0.00669088
MACIR	600.599	-0.2758	0.135202	-2.03991	0.0413595	0.0800254	0.635035	0.135941	4.67139	2.99167e-06	6.54417e-06
DPP6	603.168	-0.000187863	0.130726	-0.00143708	0.998853	1	1.55592	0.135918	11.4475	2.42085e-30	1.3057e-29
RBBP9	596.365	-0.377717	0.132254	-2.856	0.00429014	0.0104053	0.607303	0.132745	4.57497	4.76278e-06	1.02558e-05
CES2	597.437	-0.0541295	0.103203	-0.524495	0.599934	0.714299	1.23064	0.108783	11.3128	1.1341e-29	6.01671e-29
FBXL18	604.9	1.82427	0.113702	16.0442	6.27293e-58	4.89822e-56	0.603592	0.120353	5.0152	5.29796e-07	1.21898e-06
RMND1	600.51	0.85678	0.112621	7.60763	2.79177e-14	2.24058e-13	0.393904	0.116336	3.38592	0.000709391	0.00128567
LYSMD3	594.823	1.44524	0.140043	10.32	5.72317e-25	9.37813e-24	-1.33991	0.140066	-9.56628	1.10824e-21	4.71956e-21
TRERF1	587.098	-1.17122	0.13421	-8.72681	2.61949e-18	2.80645e-17	-1.46152	0.122568	-11.9242	8.85374e-33	5.08132e-32
MBD3	594.301	-1.18157	0.123905	-9.53609	1.48316e-21	1.9629e-20	0.428436	0.119373	3.58907	0.000331861	0.000618812
SCAI	598.771	-0.170826	0.148172	-1.15289	0.248955	0.364195	0.803914	0.149551	5.37552	7.6363e-08	1.84471e-07
DDX39B	598.051	0.525789	0.211959	2.48062	0.0131155	0.0287871	0.690558	0.214466	3.21989	0.00128238	0.00226113
CXXC1	596.047	0.904535	0.188186	4.8066	1.53522e-06	6.11399e-06	-0.194361	0.189194	-1.02731	0.304274	0.364372
BRMS1L	592.183	-0.774962	0.105287	-7.3605	1.83222e-13	1.39341e-12	0.795317	0.104899	7.58175	3.40925e-14	1.10398e-13
ZNF670	593.507	-0.178094	0.173669	-1.02548	0.305138	0.427966	-0.506806	0.171775	-2.9504	0.0031736	0.00535037
SLC35B1	592.176	-0.564481	0.137452	-4.10676	4.01253e-05	0.000134292	0.211096	0.135597	1.55679	0.119519	0.158161
RPGRIP1L	595.293	0.215556	0.142491	1.51277	0.130339	0.213927	0.151054	0.143185	1.05496	0.291443	0.350611
SLC37A1	599.982	-1.80044	0.112517	-16.0015	1.24712e-57	9.53145e-56	1.30311	0.109269	11.9257	8.69192e-33	4.98985e-32
SLC25A25	596.375	1.31224	0.151305	8.67287	4.21381e-18	4.44793e-17	0.72842	0.156947	4.64117	3.46437e-06	7.54425e-06
DIPK2A	581.031	0.746589	0.157994	4.72541	2.29652e-06	8.99561e-06	-3.13461	0.148664	-21.0851	1.08906e-98	1.91381e-97
MZF1-AS1	597.037	-0.680471	0.151997	-4.47688	7.57429e-06	2.78801e-05	1.18674	0.153489	7.73175	1.06075e-14	3.49589e-14
NIP7	586.76	0.479826	0.131142	3.65882	0.000253375	0.000760087	-1.93223	0.127017	-15.2124	2.92625e-52	2.50017e-51
THAP5	589.954	0.409325	0.128755	3.17909	0.00147738	0.00391726	-0.273987	0.128879	-2.12593	0.0335091	0.0493514
SRBD1	585.67	-0.310635	0.12823	-2.42248	0.0154149	0.0333048	-1.51913	0.120723	-12.5835	2.60133e-36	1.62146e-35
IKZF4	591.335	-2.68596	0.141244	-19.0165	1.24577e-80	2.15046e-78	1.06918	0.12774	8.37003	5.76038e-17	2.07991e-16
RFC2	584.879	1.0627	0.12295	8.64332	5.46047e-18	5.73363e-17	-2.16215	0.11974	-18.0571	6.94205e-73	8.35337e-72
BAIAP2	592.786	1.76981	0.141717	12.4883	8.64294e-36	2.57923e-34	1.31399	0.154892	8.48328	2.1894e-17	8.03225e-17
AKAP10	592.235	-0.973769	0.160459	-6.06863	1.29009e-09	7.05816e-09	0.242409	0.157727	1.53689	0.12432	0.16394
FAM111B	572.591	7.32908	0.578956	12.6591	9.96003e-37	3.0683e-35	-8.78062	0.577813	-15.1963	3.74132e-52	3.18989e-51
TTC5	592.835	-0.197177	0.129745	-1.51973	0.128579	0.211367	1.48086	0.13424	11.0314	2.69635e-28	1.37649e-27
REXO4	590.75	-0.00870804	0.118759	-0.0733256	0.941547	0.975004	-0.618945	0.116718	-5.3029	1.1398e-07	2.72538e-07
NPRL3	590.587	-0.695828	0.168073	-4.14004	3.47239e-05	0.000117155	0.0734954	0.166076	0.442539	0.658099	0.710537
KIF1C	579.202	-0.079946	0.187945	-0.425369	0.670568	0.770497	-4.38112	0.170291	-25.7272	5.80047e-146	1.88908e-144
METTL3	594.118	1.05559	0.122294	8.63158	6.05116e-18	6.34057e-17	-0.597883	0.123163	-4.8544	1.20749e-06	2.70836e-06
GABPB1	583.426	-0.829594	0.139257	-5.9573	2.56434e-09	1.36783e-08	-1.168	0.130538	-8.94757	3.63395e-19	1.42101e-18
PSPH	585.059	0.215824	0.109545	1.97018	0.0488182	0.0924733	-1.60383	0.103911	-15.4347	9.56332e-54	8.42071e-53
PLK4	573.48	0.777795	0.165555	4.69811	2.62576e-06	1.02014e-05	-4.40892	0.149483	-29.4945	3.39007e-191	1.73497e-189
GDPD1	595.644	-0.981683	0.141905	-6.91787	4.58476e-12	3.12795e-11	3.42058	0.157861	21.6683	4.08844e-104	7.74452e-103
RTTN	578.122	1.1807	0.178055	6.63109	3.33227e-11	2.10623e-10	-3.02866	0.172121	-17.596	2.6412e-69	3.00297e-68
ZCCHC24	573.95	7.15987	0.629801	11.3685	6.00319e-30	1.30377e-28	-7.68417	0.629064	-12.2152	2.57733e-34	1.52947e-33
NDUFB9	590.504	-0.148716	0.173406	-0.857616	0.391104	0.520156	0.173383	0.173264	1.00068	0.31698	0.377771
UBL5	591.342	-0.203625	0.41854	-0.486513	0.626603	0.736635	-0.0210381	0.418253	-0.0502999	0.959883	0.974277
RTN4RL2	594.605	-0.908905	0.226251	-4.01723	5.88855e-05	0.000192825	2.02851	0.231374	8.76726	1.83072e-18	6.96929e-18
LRRC28	590.838	0.169483	0.153508	1.10407	0.269563	0.387879	1.67249	0.16108	10.383	2.9627e-25	1.39494e-24
OTUD6B	589.44	1.35243	0.126331	10.7055	9.59282e-27	1.72275e-25	-0.942767	0.126948	-7.42638	1.11608e-13	3.54327e-13
MAST4	598.565	2.019	0.163844	12.3227	6.83558e-35	1.9415e-33	1.4202	0.175825	8.07736	6.6186e-16	2.28606e-15
ACHE	601.399	-0.266578	0.164402	-1.6215	0.10491	0.178501	4.28684	0.192954	22.2169	2.36008e-109	4.81447e-108
ODR4	587.482	-0.138156	0.120024	-1.15107	0.249703	0.36506	0.262803	0.120128	2.1877	0.0286916	0.0426278
ID2	590.567	0.542982	0.170665	3.18157	0.0014648	0.00388698	-1.58985	0.168457	-9.43774	3.80903e-21	1.59093e-20
ARMC6	589.698	-1.02644	0.123427	-8.31613	9.08796e-17	8.72793e-16	-0.36894	0.117293	-3.14545	0.00165833	0.00288663
ATP6V0A2	583.062	0.404294	0.130933	3.0878	0.00201646	0.00521404	-1.32805	0.12819	-10.3601	3.76685e-25	1.76825e-24
INSIG2	594.979	0.40646	0.215586	1.88537	0.0593797	0.109617	0.728335	0.217248	3.35255	0.000800717	0.00144466
CDC37L1	593.626	0.19141	0.118007	1.62202	0.104798	0.178336	0.45775	0.119686	3.82461	0.000130982	0.000253233
UVSSA	592.976	0.0693581	0.149249	0.464715	0.642135	0.748566	0.999124	0.152691	6.54345	6.01173e-11	1.69183e-10
EXOC3	589.716	-0.0503882	0.0923263	-0.545762	0.585229	0.701715	0.599736	0.0943175	6.35869	2.03481e-10	5.59306e-10
OLMALINC	596.479	0.502368	0.197843	2.53923	0.0111097	0.0247812	0.125118	0.198662	0.629804	0.528823	0.58851
OCIAD2	591.859	-0.88753	0.214604	-4.13566	3.53929e-05	0.000119311	0.372959	0.213405	1.74766	0.0805234	0.110459
TRNT1	588.801	0.398057	0.0927336	4.29248	1.76689e-05	6.19293e-05	-0.35189	0.0925661	-3.8015	0.000143823	0.000277089
SPRTN	591.529	1.16899	0.100136	11.674	1.73055e-31	4.06244e-30	0.426268	0.105916	4.02458	5.70782e-05	0.0001136
INSYN1	582.676	-0.96339	0.156881	-6.14091	8.20521e-10	4.5843e-09	2.82799	0.176044	16.0641	4.55426e-58	4.30546e-57
PHF5A	583.253	-0.14637	0.173185	-0.845162	0.39802	0.527184	-2.06623	0.166837	-12.3847	3.16131e-35	1.91953e-34
NDUFA8	587.345	-0.238512	0.168068	-1.41914	0.155858	0.249074	0.0869543	0.167476	0.519203	0.603619	0.660021
MKKS	592.203	0.592681	0.114776	5.16383	2.41954e-07	1.05622e-06	0.528028	0.118125	4.47007	7.81942e-06	1.66032e-05
IGFBP4	574.34	0.851957	0.263329	3.23534	0.00121499	0.00326915	-5.53454	0.244584	-22.6283	2.27976e-113	4.8543e-112
GABRQ	582.278	4.89059	0.254227	19.2371	1.81135e-82	3.38977e-80	-4.43672	0.254706	-17.4189	5.92608e-68	6.59458e-67
KLHDC2	589.344	-0.816703	0.121313	-6.73222	1.67093e-11	1.08527e-10	-0.061727	0.117456	-0.525533	0.599213	0.655941
PRMT6	585.16	-0.778566	0.126695	-6.14518	7.98733e-10	4.47005e-09	-0.321123	0.121788	-2.63673	0.00837089	0.0134371
ZNF22	581.43	-0.803354	0.134499	-5.97293	2.33026e-09	1.24662e-08	-1.00791	0.126216	-7.9856	1.39841e-15	4.7704e-15
PFDN1	585.258	-0.902605	0.132465	-6.81392	9.4973e-12	6.28466e-11	0.539021	0.130465	4.13153	3.6035e-05	7.2783e-05
EHD4	581.474	1.47593	0.135443	10.8971	1.18999e-27	2.23531e-26	-2.56066	0.13284	-19.2762	8.50789e-83	1.19485e-81
RFC4	577.363	0.694471	0.140419	4.94571	7.58687e-07	3.13624e-06	-2.74731	0.133142	-20.6344	1.34797e-94	2.22879e-93
DAPK3	585.835	0.852731	0.159269	5.35403	8.60146e-08	3.95126e-07	0.139236	0.161393	0.862717	0.388293	0.450406
PRKG2	587.996	-1.72617	0.17927	-9.62888	6.03812e-22	8.22499e-21	2.85742	0.190949	14.9643	1.25631e-50	1.03946e-49
PIP4P1	587.891	0.581413	0.131181	4.43213	9.33065e-06	3.39395e-05	0.540351	0.134119	4.02889	5.60406e-05	0.0001116
COG3	587.677	-0.412779	0.100571	-4.10436	4.05432e-05	0.000135622	0.427355	0.1002	4.26501	1.99893e-05	4.11764e-05
PARP11	585.111	0.311263	0.120041	2.59297	0.00951504	0.0215238	0.856644	0.124657	6.87202	6.33009e-12	1.86793e-11
INO80	579.139	-1.2436	0.13377	-9.29651	1.45137e-20	1.79952e-19	-0.862537	0.124426	-6.93215	4.14481e-12	1.2327e-11
FRG1	581.276	0.0895398	0.109965	0.814256	0.415499	0.545231	-0.755265	0.107147	-7.04889	1.80353e-12	5.44795e-12
SLC2A13	592.358	2.51305	0.127274	19.7451	8.83528e-87	1.8821e-84	-0.791999	0.130293	-6.07861	1.21229e-09	3.22162e-09
ERAL1	579.907	-0.851307	0.106714	-7.97745	1.49385e-15	1.32475e-14	-0.875701	0.097383	-8.99234	2.42028e-19	9.51158e-19
NLGN3	591.55	-1.73715	0.153546	-11.3136	1.12426e-29	2.41548e-28	1.56034	0.152634	10.2228	1.56758e-24	7.21271e-24
IFT81	581.453	-0.804293	0.117568	-6.84112	7.85788e-12	5.24662e-11	0.279524	0.114821	2.43443	0.0149152	0.0231434
TIMMDC1	582.088	0.188128	0.179843	1.04607	0.29553	0.417179	-0.506612	0.178962	-2.83084	0.00464257	0.00768555
AKT1S1	575.282	-1.6393	0.159022	-10.3086	6.44035e-25	1.05189e-23	-1.35627	0.14414	-9.40937	4.99128e-21	2.07707e-20
REXO1	581.122	-0.627094	0.154032	-4.07121	4.67703e-05	0.000155312	-0.0291911	0.151697	-0.192431	0.847405	0.876996
CNTROB	585.538	0.493212	0.123351	3.99846	6.37565e-05	0.00020792	0.0389288	0.124747	0.312063	0.754993	0.796783
ACTR3B	587.351	0.826611	0.100326	8.23922	1.73332e-16	1.63332e-15	-0.210013	0.101765	-2.0637	0.0390458	0.056809
TPP1	572.768	1.29579	0.175138	7.39868	1.37545e-13	1.05566e-12	-2.88556	0.171458	-16.8295	1.48333e-63	1.52824e-62
HAGH	585.195	0.0133129	0.186329	0.0714481	0.943041	0.976041	1.98529	0.192635	10.306	6.61945e-25	3.08676e-24
SLIRP	580.892	0.269448	0.16534	1.62966	0.103174	0.176035	-1.29165	0.163042	-7.92214	2.3345e-15	7.91081e-15
COPS5	584.846	-0.0359185	0.132958	-0.270149	0.787045	0.862114	0.236357	0.133294	1.7732	0.0761958	0.105059
DCLK2	591.019	-0.535054	0.160492	-3.33383	0.000856598	0.00236326	7.51346	0.360087	20.8657	1.09831e-96	1.87052e-95
B4GALT6	575.927	-0.257943	0.172092	-1.49887	0.133908	0.218906	-1.22172	0.168849	-7.23559	4.6352e-13	1.4328e-12
CSRP2	573.02	1.75335	0.202064	8.67723	4.05526e-18	4.2851e-17	-4.30108	0.195968	-21.9478	9.0853e-107	1.79075e-105
CRTC3	579.125	-2.32308	0.14476	-16.0478	5.92669e-58	4.65396e-56	1.66307	0.136938	12.1447	6.11955e-34	3.60534e-33
CENPH	569.237	0.23632	0.197006	1.19956	0.230312	0.342195	-4.4769	0.175293	-25.5395	7.17907e-144	2.2693e-142
RASL10B	584.801	-0.195704	0.117705	-1.66266	0.0963808	0.16613	0.414307	0.118077	3.5088	0.000450141	0.000829891
PKD2	569.632	-1.332	0.153926	-8.65353	4.99318e-18	5.25123e-17	-1.81775	0.135333	-13.4317	3.94301e-41	2.70825e-40
PCTP	579.416	0.981584	0.136538	7.18909	6.52248e-13	4.75623e-12	-1.01168	0.136108	-7.43292	1.06224e-13	3.37603e-13
RWDD4	577.269	-0.219706	0.125106	-1.75615	0.0790622	0.140286	-0.0669265	0.123386	-0.542414	0.587533	0.645093
PPP1R13B	591.925	0.242489	0.120263	2.01633	0.0437657	0.0841849	2.65035	0.134019	19.7759	4.80397e-87	7.1866e-86
NSUN3	583.131	-0.671759	0.109498	-6.13492	8.51996e-10	4.74954e-09	1.41051	0.112898	12.4936	8.08582e-36	4.97926e-35
RGL2	585.428	-0.403099	0.136487	-2.95337	0.00314321	0.0078596	0.394238	0.136196	2.89463	0.00379607	0.00634127
SUGP1	580.942	0.650302	0.142764	4.5551	5.23612e-06	1.96382e-05	0.0626151	0.144342	0.433797	0.664436	0.716318
WDR59	580.034	-0.296499	0.152433	-1.94511	0.0517615	0.0973671	-0.931733	0.149052	-6.25104	4.07732e-10	1.10526e-09
ZNF85	574.932	-1.33974	0.141454	-9.47119	2.76671e-21	3.59744e-20	-0.0883829	0.13194	-0.669872	0.50294	0.563623
ST6GALNAC5	575.782	-0.249821	0.190275	-1.31295	0.189199	0.291672	1.70903	0.197728	8.64335	5.45893e-18	2.05024e-17
RTL8A	580.149	-0.795189	0.155023	-5.12948	2.90544e-07	1.25628e-06	0.705356	0.154313	4.57094	4.85541e-06	1.04509e-05
GRIK2	580.557	0.836462	0.228542	3.65999	0.000252229	0.000756991	2.82605	0.250256	11.2926	1.42694e-29	7.5468e-29
DDX49	584.505	0.169513	0.147033	1.15289	0.248956	0.364195	1.29794	0.151415	8.5721	1.01615e-17	3.77405e-17
OPA3	581.425	-1.5145	0.123304	-12.2826	1.12339e-34	3.15053e-33	0.588185	0.118296	4.97215	6.62142e-07	1.51216e-06
TMEM106C	575.483	-0.077535	0.10595	-0.731809	0.464285	0.592533	-0.926585	0.10166	-9.11452	7.9021e-20	3.15404e-19
ZNF672	575.299	-1.13524	0.118382	-9.5897	8.83422e-22	1.19042e-20	0.17635	0.112329	1.56993	0.116431	0.154444
NDUFA9	587.128	-1.14109	0.138738	-8.22477	1.95561e-16	1.83587e-15	4.05098	0.164248	24.6638	2.61632e-134	7.26875e-133
KANK1	563.994	-0.0067722	0.182111	-0.0371872	0.970336	0.994116	-3.21701	0.16758	-19.1969	3.93064e-82	5.47875e-81
BRD3OS	585.64	0.257985	0.0966615	2.66895	0.00760879	0.0175933	1.10055	0.102537	10.7332	7.10949e-27	3.4806e-26
PRPF3	573.267	0.427415	0.106325	4.01988	5.82281e-05	0.000190859	-1.58998	0.102344	-15.5356	1.99258e-54	1.78068e-53
RNF6	582.37	1.11094	0.113699	9.77091	1.50105e-22	2.11968e-21	0.161488	0.117294	1.37678	0.168579	0.215742
FOXP2	565.171	3.84722	0.212023	18.1453	1.39771e-73	1.98495e-71	4.10962	0.583948	7.03764	1.95518e-12	5.89208e-12
PARVA	565.637	0.485634	0.19905	2.43976	0.0146971	0.0319123	-2.68039	0.183845	-14.5796	3.78596e-48	2.98722e-47
HIKESHI	578.706	-0.511499	0.164696	-3.10573	0.00189812	0.00493354	-0.377382	0.161902	-2.33092	0.0197574	0.0301168
FOXJ2	574.873	-0.399597	0.146505	-2.72754	0.00638086	0.0149561	-0.239969	0.144451	-1.66126	0.0966622	0.130502
RRAGB	588.348	-0.0415383	0.107368	-0.386878	0.698846	0.79272	3.44205	0.134346	25.6208	8.94592e-145	2.87226e-143
DPH5	573.993	-0.699887	0.153609	-4.55629	5.2066e-06	1.95311e-05	-1.65644	0.144253	-11.4829	1.60867e-30	8.70635e-30
PNO1	576.84	0.884816	0.145385	6.08604	1.15739e-09	6.36864e-09	-1.24957	0.144423	-8.65212	5.05524e-18	1.90107e-17
RIPOR1	580.73	-1.19203	0.112991	-10.5498	5.08857e-26	8.7915e-25	3.51021	0.140059	25.0625	1.27723e-138	3.77986e-137
RBSN	578.62	-0.540378	0.110187	-4.90417	9.38239e-07	3.83571e-06	0.857262	0.111201	7.70914	1.26664e-14	4.16502e-14
MED4	574.986	-0.758356	0.165341	-4.58661	4.5051e-06	1.70015e-05	-0.221086	0.161902	-1.36556	0.172079	0.219698
COL1A2	565.273	0.0611132	0.544699	0.112196	0.910668	0.952728	-6.58558	0.510386	-12.9031	4.32079e-38	2.80186e-37
THBS4	566.013	0.849404	0.299163	2.83927	0.00452166	0.0109165	-3.05227	0.285246	-10.7005	1.01273e-26	4.93911e-26
SLC29A4	584.196	-0.171396	0.182674	-0.938265	0.348108	0.47467	2.07967	0.188909	11.0088	3.46461e-28	1.76383e-27
SOAT1	575.333	0.948548	0.152749	6.20983	5.30405e-10	3.01899e-09	1.40953	0.161853	8.70868	3.07441e-18	1.16151e-17
RP2	571.926	-0.18819	0.136048	-1.38326	0.166585	0.263005	-0.45002	0.132802	-3.38865	0.000702375	0.00127376
RIN2	580.196	-1.78636	0.136473	-13.0895	3.78266e-39	1.30819e-37	4.64615	0.192844	24.0928	2.97535e-128	7.64235e-127
PPP1R26	571.209	-1.21608	0.15142	-8.03121	9.6517e-16	8.62793e-15	-0.712744	0.144508	-4.93222	8.1299e-07	1.84479e-06
COX18	577.134	-1.16207	0.117411	-9.89745	4.27012e-23	6.2276e-22	0.424448	0.113408	3.74268	0.00018207	0.000347498
KIT	566.281	0.457086	0.238256	1.91847	0.0550515	0.10263	-2.64204	0.235144	-11.2359	2.7182e-29	1.42542e-28
MRPS33	581.595	0.408469	0.167324	2.44118	0.0146392	0.0317979	0.861339	0.169954	5.06808	4.01849e-07	9.32367e-07
SCAND3	583.142	0.418568	0.104561	4.00311	6.25152e-05	0.000204076	1.86545	0.116034	16.0767	3.71365e-58	3.51565e-57
ZNF468	576.384	1.77148	0.149296	11.8655	1.78744e-32	4.42418e-31	-0.761266	0.151174	-5.03568	4.76157e-07	1.09878e-06
FLAD1	574.824	0.146383	0.112572	1.30034	0.193484	0.297134	-0.427771	0.111288	-3.84381	0.000121138	0.000234756
HPS5	569.146	0.186822	0.12858	1.45296	0.146234	0.236202	-0.785737	0.126251	-6.2236	4.85889e-10	1.31328e-09
IKZF5	575.061	0.173977	0.124881	1.39314	0.163578	0.259033	0.395101	0.126423	3.12524	0.00177658	0.00307961
APTX	574.739	0.0428681	0.0981622	0.436706	0.662324	0.763742	-0.296665	0.096681	-3.0685	0.00215139	0.00369637
TBL2	574.138	0.183209	0.113894	1.60859	0.107707	0.182587	-0.435823	0.112524	-3.87317	0.00010743	0.000209224
OPHN1	583.125	-0.760322	0.15615	-4.86918	1.12064e-06	4.53878e-06	2.46431	0.163355	15.0856	2.01533e-51	1.69424e-50
TANC1	570.448	0.960694	0.216454	4.43833	9.06601e-06	3.30369e-05	-0.381296	0.217579	-1.75244	0.0796974	0.109436
TULP3	567.786	2.44099	0.184316	13.2435	4.9217e-40	1.76301e-38	-2.22786	0.184476	-12.0767	1.4025e-33	8.18963e-33
TOMM7	578.54	-0.299567	0.2848	-1.05185	0.292868	0.414122	-1.79861	0.282025	-6.37749	1.80012e-10	4.95933e-10
FABP5	572.844	-1.08227	0.132764	-8.15185	3.58391e-16	3.30711e-15	-0.455398	0.125826	-3.61927	0.000295438	0.000553268
C11orf24	572.704	0.544793	0.140313	3.88271	0.000103299	0.000327549	-0.433907	0.140359	-3.09141	0.00199208	0.0034345
PGBD1	578.646	-0.174632	0.132432	-1.31866	0.187284	0.289454	1.73079	0.138527	12.4943	8.0236e-36	4.94244e-35
RASSF5	588.539	-1.54015	0.154074	-9.99623	1.58313e-23	2.36219e-22	4.988	0.202721	24.6052	1.11118e-133	3.06211e-132
PRICKLE2	583.988	-0.210388	0.111761	-1.88248	0.0597707	0.11026	3.45888	0.135514	25.5241	1.06395e-143	3.35276e-142
GGCX	569.892	1.40882	0.129984	10.8384	2.26481e-27	4.18362e-26	-1.51225	0.129399	-11.6868	1.48897e-31	8.30053e-31
PHF24	584.104	-1.28678	0.141581	-9.08861	1.00317e-19	1.17953e-18	6.43489	0.225041	28.5943	7.90695e-180	3.6447e-178
CNPY3	570.836	-0.46118	0.169447	-2.72168	0.00649502	0.0152024	-1.15638	0.164181	-7.04335	1.87673e-12	5.66237e-12
FAM83H	562.119	-0.0315948	0.12994	-0.243148	0.80789	0.878335	-2.47577	0.120714	-20.5094	1.77427e-93	2.87316e-92
NAPA	572.506	0.433004	0.172486	2.51037	0.0120604	0.0266788	0.819203	0.176543	4.64024	3.47997e-06	7.57662e-06
NOL9	570.506	-0.39391	0.119695	-3.29096	0.000998475	0.00272428	0.441593	0.119503	3.69525	0.000219673	0.00041627
MAP3K12	580.57	-1.96712	0.139283	-14.1232	2.73235e-45	1.26649e-43	3.3958	0.151419	22.4265	2.1705e-111	4.52722e-110
TICRR	554.789	3.33547	0.28302	11.7853	4.64993e-32	1.12181e-30	-6.35648	0.277382	-22.916	3.22108e-116	7.09541e-115
LYSMD4	579.683	1.30141	0.134087	9.70572	2.8506e-22	3.96117e-21	1.13348	0.143183	7.91632	2.44649e-15	8.28617e-15
BCKDK	567.823	0.358189	0.111189	3.22146	0.0012754	0.00342157	-1.72	0.105807	-16.256	2.02556e-59	1.95104e-58
GFOD1	580.797	-0.296535	0.115663	-2.56379	0.0103537	0.0232528	2.66808	0.127588	20.9117	4.19154e-97	7.18048e-96
PRDM14	557.514	-0.487039	0.17147	-2.84038	0.00450596	0.0108826	-4.29114	0.149586	-28.6868	5.58168e-181	2.63838e-179
RNF126	570.321	0.696673	0.13289	5.24249	1.58425e-07	7.05425e-07	-0.939804	0.132095	-7.1146	1.12235e-12	3.42371e-12
ZFYVE27	575.674	0.640777	0.147853	4.33388	1.46504e-05	5.18213e-05	2.05477	0.157835	13.0184	9.61377e-39	6.31232e-38
GALR1	589.4	-2.15634	0.191466	-11.2622	2.01579e-29	4.2444e-28	6.43249	0.320366	20.0786	1.13541e-89	1.75379e-88
SEC61G	572.505	0.154775	0.270634	0.571898	0.567391	0.686451	-0.651139	0.269835	-2.4131	0.0158175	0.0244525
TTC39C	568.014	-1.15875	0.119077	-9.73113	2.22105e-22	3.10792e-21	-0.953598	0.110561	-8.62511	6.40308e-18	2.3969e-17
SLC35F6	572.906	0.883806	0.138257	6.39248	1.63214e-10	9.67497e-10	0.90872	0.14429	6.29787	3.0177e-10	8.22825e-10
BROX	567.11	0.097267	0.13948	0.697352	0.485582	0.612569	-0.373256	0.138412	-2.6967	0.00700302	0.0113638
PAK5	582.763	-0.845354	0.116902	-7.2313	4.78393e-13	3.52052e-12	5.27183	0.182037	28.9603	2.08242e-184	1.01974e-182
PQBP1	572.417	-0.0894166	0.165561	-0.540083	0.58914	0.70501	0.282267	0.165829	1.70216	0.0887256	0.12056
ZNF263	572.076	1.00182	0.099486	10.07	7.49949e-24	1.14198e-22	-0.383012	0.100992	-3.7925	0.000149138	0.000287004
SMO	553.372	-0.135166	0.209281	-0.645859	0.518371	0.642596	-4.95089	0.170846	-28.9786	1.22532e-184	6.04375e-183
ACOT9	574.813	0.101014	0.142735	0.707702	0.479131	0.606992	0.0144075	0.142786	0.100903	0.919627	0.940162
TSEN34	567.22	1.03643	0.150363	6.89282	5.46987e-12	3.70405e-11	0.288546	0.154386	1.869	0.0616235	0.0866275
AGPAT3	577.79	-0.639267	0.180565	-3.54038	0.000399556	0.00116357	2.61001	0.187704	13.9049	5.91282e-44	4.30906e-43
CNTNAP1	579.016	-1.15262	0.143222	-8.04777	8.43177e-16	7.57459e-15	3.72117	0.161098	23.0987	4.76628e-118	1.06719e-116
PSMG2	565.166	0.380352	0.119967	3.17048	0.00152186	0.00402613	-1.41294	0.116399	-12.1387	6.58367e-34	3.87319e-33
IMPACT	561.316	-0.491209	0.135111	-3.63558	0.000277355	0.000827178	-2.38762	0.122433	-19.5014	1.06731e-84	1.53158e-83
DHX37	565.243	-0.31491	0.145574	-2.16323	0.0305238	0.0612556	-1.35357	0.140792	-9.61397	6.98068e-22	2.99026e-21
ZNF718	559.435	-0.350549	0.126292	-2.7757	0.00550837	0.013078	-1.30792	0.119867	-10.9114	1.01694e-27	5.09595e-27
CCDC144NL-AS1	565.195	1.83835	0.139837	13.1464	1.78579e-39	6.25153e-38	-1.47371	0.14042	-10.495	9.10881e-26	4.35092e-25
PNRC1	561.915	-0.397707	0.156638	-2.53901	0.0111166	0.0247937	-0.891548	0.152673	-5.83959	5.23296e-09	1.34717e-08
RABIF	575.443	-0.286909	0.137656	-2.08425	0.0371376	0.0727777	2.32627	0.148218	15.695	1.63697e-55	1.48763e-54
MID1	557.875	1.91181	0.161665	11.8258	2.87288e-32	7.024e-31	-3.05948	0.159386	-19.1954	4.04166e-82	5.62965e-81
PGGT1B	562.833	-0.136267	0.127677	-1.06728	0.285844	0.406429	-0.902977	0.123488	-7.31224	2.62725e-13	8.22198e-13
DERA	558.482	-1.22097	0.204358	-5.97465	2.30584e-09	1.23488e-08	-2.03883	0.167042	-12.2055	2.90557e-34	1.72126e-33
FAAP100	570.462	0.303702	0.111883	2.71447	0.00663813	0.0154939	0.463864	0.114334	4.05708	4.96909e-05	9.93138e-05
PSMG1	563.086	-0.100598	0.137854	-0.729741	0.465548	0.59388	-1.41415	0.132647	-10.661	1.54974e-26	7.52753e-26
ZBTB9	571.273	1.33177	0.105432	12.6316	1.41431e-36	4.3303e-35	-0.646214	0.106928	-6.04344	1.50865e-09	3.99051e-09
TRAPPC3	569.369	-0.355338	0.134321	-2.64544	0.00815856	0.0187541	0.283458	0.133825	2.11812	0.0341646	0.0502261
MAL2	545.696	1.88785	0.4004	4.71491	2.41818e-06	9.44076e-06	-6.58159	0.39379	-16.7134	1.04613e-62	1.06597e-61
BRIP1	548.122	3.51776	0.26157	13.4486	3.13575e-41	1.21451e-39	-5.65077	0.257044	-21.9836	4.13111e-107	8.18209e-106
ZNF892	563.516	-1.42228	0.13049	-10.8996	1.15815e-27	2.17959e-26	0.274906	0.123923	2.21837	0.0265298	0.0396529
SLC2A6	572.85	-1.02991	0.236384	-4.35692	1.31903e-05	4.69052e-05	2.02448	0.240054	8.43341	3.3573e-17	1.22182e-16
CCDC124	564.465	-0.318743	0.248041	-1.28504	0.198778	0.303719	-0.238949	0.246959	-0.967568	0.33326	0.39432
STX5	568.568	1.60485	0.107861	14.8788	4.52538e-50	2.55257e-48	-0.488684	0.110834	-4.40915	1.03777e-05	2.18018e-05
NAXE	562.438	0.226624	0.130265	1.73972	0.0819088	0.144493	-1.18822	0.12726	-9.33695	9.91472e-21	4.0909e-20
CHID1	566.63	0.136002	0.14958	0.909225	0.363231	0.490746	-0.624538	0.148083	-4.21749	2.47035e-05	5.05659e-05
CRCP	566.095	-0.568904	0.0937639	-6.06741	1.29992e-09	7.10999e-09	0.243989	0.0916856	2.66115	0.00778743	0.0125578
CAMK1D	571.487	-1.10049	0.185627	-5.92852	3.05677e-09	1.61928e-08	1.1894	0.185632	6.4073	1.48123e-10	4.09569e-10
PURPL	560.038	0.647407	0.214774	3.01437	0.00257516	0.00654045	-1.02415	0.213362	-4.80007	1.58614e-06	3.53513e-06
PCYT1A	564.066	0.349673	0.106266	3.29054	0.000999967	0.00272723	0.0548698	0.107398	0.510903	0.609419	0.66533
PRPSAP1	563.866	-0.216269	0.106255	-2.03537	0.0418133	0.0808174	-0.375729	0.103456	-3.63177	0.000281488	0.000527919
CLN8	570.745	0.911187	0.140389	6.49046	8.5575e-11	5.18787e-10	-0.1358	0.141794	-0.957721	0.338203	0.399567
THYN1	564.442	0.913008	0.122932	7.42693	1.11144e-13	8.5962e-13	-1.11603	0.122235	-9.13016	6.84009e-20	2.73979e-19
CDK5	570.635	0.369555	0.150573	2.45432	0.0141151	0.0308022	1.84276	0.158316	11.6397	2.58802e-31	1.43295e-30
FAHD1	567.838	-0.470013	0.168691	-2.78624	0.00533236	0.0126947	1.59758	0.172479	9.26245	1.99785e-20	8.15595e-20
TMEM70	567.918	1.26239	0.114217	11.0526	2.13001e-28	4.19797e-27	0.0323751	0.117888	0.274625	0.783604	0.820827
KBTBD8	564.561	1.4773	0.118183	12.5001	7.45279e-36	2.2374e-34	-1.01932	0.119047	-8.56227	1.10664e-17	4.10268e-17
SLC35E3	567.619	0.00564266	0.115894	0.0486883	0.961168	0.988314	1.32154	0.121179	10.9057	1.08209e-27	5.41575e-27
MBNL1	569.645	0.205224	0.106736	1.92272	0.0545156	0.101801	1.22405	0.113187	10.8144	2.9417e-27	1.45306e-26
ARHGAP23	559.365	-0.0221769	0.154263	-0.14376	0.88569	0.934471	-0.82188	0.152283	-5.39704	6.77497e-08	1.64422e-07
KCNAB2	574.461	-0.512489	0.115919	-4.4211	9.82014e-06	3.56165e-05	2.81173	0.12879	21.8319	1.15465e-105	2.24765e-104
GTF2H1	561.052	-0.390371	0.134294	-2.90685	0.00365092	0.00898661	-0.389597	0.131409	-2.96476	0.00302919	0.00511927
TPST1	564.707	0.245828	0.115032	2.13704	0.0325946	0.0649103	0.766544	0.118803	6.45223	1.1022e-10	3.06674e-10
CACNA2D2	562.254	0.0495523	0.245475	0.201863	0.840024	0.901766	-0.875749	0.244308	-3.58461	0.00033758	0.000629072
TAF4	554.925	-0.117637	0.1629	-0.722145	0.470205	0.598648	-1.61488	0.158151	-10.211	1.77043e-24	8.12955e-24
FAU	563.461	0.294617	0.167059	1.76355	0.0778072	0.138453	-0.691498	0.166001	-4.16562	3.10503e-05	6.29827e-05
S100A11	554.872	0.28189	0.514391	0.548008	0.583687	0.700578	-7.63628	0.413319	-18.4755	3.25013e-76	4.10437e-75
EIF3C	560.444	-0.262648	0.137242	-1.91376	0.0556513	0.103598	-0.435372	0.134608	-3.23438	0.00121908	0.00215526
DPY19L4	556.437	-0.00823304	0.123503	-0.0666625	0.94685	0.978365	-0.848886	0.119826	-7.0843	1.39754e-12	4.24037e-12
RNF7	565.91	-0.465815	0.194714	-2.3923	0.0167433	0.0359036	0.595101	0.194802	3.0549	0.00225139	0.00385877
OGFR	560.58	-0.326416	0.128886	-2.5326	0.0113222	0.0251961	0.32797	0.12854	2.55151	0.0107259	0.0169653
RXRA	552.047	0.778898	0.198725	3.91949	8.87382e-05	0.000283803	-2.91258	0.192843	-15.1034	1.53811e-51	1.29625e-50
PURA	563.603	0.812748	0.109639	7.41296	1.23516e-13	9.49798e-13	0.68922	0.115321	5.97651	2.27971e-09	5.97353e-09
GATAD1	553.313	-0.52428	0.130758	-4.00955	6.0834e-05	0.000198848	-1.70718	0.121661	-14.0322	9.89907e-45	7.33717e-44
TRIP4	560.261	-0.509893	0.113936	-4.47524	7.63271e-06	2.80693e-05	0.413435	0.112945	3.6605	0.000251726	0.00047428
ACADVL	558.286	0.323713	0.197735	1.63711	0.101608	0.173809	-1.05585	0.195985	-5.38737	7.14967e-08	1.73146e-07
VSNL1	551.234	1.91909	0.168333	11.4005	4.1552e-30	9.0933e-29	-3.96532	0.165409	-23.9728	5.34257e-127	1.35019e-125
TCEAL2	561.007	-0.293233	0.115765	-2.53301	0.0113089	0.025175	0.954982	0.117667	8.11596	4.8197e-16	1.67435e-15
TRMT6	557.523	-0.471259	0.122027	-3.86193	0.000112493	0.000354847	-0.270766	0.118348	-2.28787	0.0221449	0.0334838
GPN1	556.321	-1.00097	0.109521	-9.13949	6.27466e-20	7.51009e-19	-0.601583	0.100345	-5.99514	2.03309e-09	5.33965e-09
TSPAN4	559.154	1.05109	0.172106	6.10722	1.01382e-09	5.60793e-09	-1.02716	0.171961	-5.97321	2.32632e-09	6.09409e-09
HCCS	559.485	0.86121	0.124499	6.9174	4.60006e-12	3.13731e-11	-0.637466	0.124871	-5.10499	3.30813e-07	7.70791e-07
ARHGAP19	555.386	0.864028	0.155556	5.55446	2.7847e-08	1.34008e-07	-3.06731	0.148987	-20.5877	3.53676e-94	5.7962e-93
EVI5	563.474	0.841758	0.0865148	9.72963	2.25403e-22	3.15186e-21	0.519315	0.0920825	5.63967	1.70374e-08	4.2672e-08
QDPR	559.427	-0.0863298	0.143086	-0.603342	0.546281	0.668648	0.404518	0.143968	2.80978	0.00495756	0.00817887
EFCAB2	562.112	-0.820833	0.150004	-5.47208	4.44782e-08	2.09314e-07	2.3498	0.157267	14.9415	1.77028e-50	1.46057e-49
B4GALT3	561.094	-0.551535	0.142061	-3.88238	0.00010344	0.000327941	0.0489821	0.140029	0.349799	0.72649	0.771808
MAP3K11	554.772	-0.524526	0.131109	-4.0007	6.3155e-05	0.00020603	-0.956587	0.124146	-7.70534	1.30496e-14	4.28825e-14
PXN	563.994	0.0561432	0.183678	0.305661	0.759863	0.840356	-0.682609	0.182202	-3.74644	0.000179363	0.000342586
GPALPP1	560.282	0.500779	0.118475	4.22689	2.36942e-05	8.17035e-05	-0.266738	0.118875	-2.24386	0.0248417	0.0372881
GPC3	546.903	2.13793	0.233826	9.14323	6.06168e-20	7.26821e-19	-4.92014	0.229288	-21.4584	3.81496e-102	7.03718e-101
CLMN	543.979	1.06498	0.184885	5.76022	8.40047e-09	4.26282e-08	-0.372905	0.187713	-1.98657	0.0469704	0.0673503
GTF2IRD1	556.39	-2.43715	0.121579	-20.0458	2.19592e-89	4.99671e-87	-0.292375	0.098115	-2.97992	0.00288326	0.00488679
ZNF875	561.75	0.1123	0.153586	0.731183	0.464668	0.592908	0.58818	0.155222	3.78929	0.000151077	0.000290489
SCAMP4	554.935	-0.418506	0.129852	-3.22294	0.00126884	0.00340533	-0.485656	0.125906	-3.85729	0.00011465	0.000222606
RPL23A	553.042	0.248726	0.144628	1.71976	0.0854758	0.149914	-1.97472	0.139697	-14.1357	2.28724e-45	1.71208e-44
ATP6V1G2	567.538	0.276279	0.111656	2.47437	0.013347	0.0292503	6.13204	0.258149	23.7539	1.00228e-124	2.45402e-123
KCNMA1	568.726	-0.00377237	0.19825	-0.0190284	0.984818	1	4.06489	0.218529	18.6012	3.14425e-77	4.04063e-76
PHB1	557.016	0.776143	0.181017	4.28768	1.80551e-05	6.31723e-05	-1.47149	0.179632	-8.19169	2.57579e-16	9.05293e-16
COQ10B	558.968	0.943511	0.100277	9.40904	5.00669e-21	6.3856e-20	-0.318417	0.10199	-3.12205	0.00179594	0.00311159
PIGN	557.686	1.23223	0.121405	10.1497	3.32252e-24	5.1936e-23	-1.2953	0.121062	-10.6994	1.02398e-26	4.99158e-26
LRCH1	551.246	-0.806707	0.138801	-5.81196	6.17459e-09	3.17107e-08	0.288163	0.134578	2.14123	0.0322558	0.047605
JAG1	544.036	2.84862	0.278661	10.2226	1.57146e-24	2.49737e-23	-5.62249	0.273566	-20.5526	7.29304e-94	1.18949e-92
COA4	554.244	0.525285	0.143339	3.66463	0.000247694	0.00074483	-1.59882	0.139929	-11.4259	3.10293e-30	1.66961e-29
SLC25A40	555.165	0.721261	0.137926	5.22935	1.70107e-07	7.55933e-07	-0.544923	0.138153	-3.94434	8.00192e-05	0.000157402
RNF13	555.232	0.527232	0.132519	3.97853	6.93439e-05	0.000224829	-0.649675	0.13202	-4.92102	8.60936e-07	1.95055e-06
NBPF1	560.435	-0.196863	0.178976	-1.09994	0.271359	0.390099	1.91993	0.185058	10.3747	3.23078e-25	1.51975e-24
ETAA1	547.681	0.289398	0.148631	1.94709	0.0515242	0.0969571	-1.83432	0.144499	-12.6943	6.35825e-37	4.02637e-36
CLCN7	556.418	0.391966	0.144105	2.72001	0.00652793	0.0152687	0.164045	0.145375	1.12843	0.25914	0.315957
SMARCAL1	554.275	-1.13601	0.115648	-9.82299	8.96465e-23	1.28224e-21	0.0902667	0.109084	0.827498	0.407955	0.470354
EGR1	567.673	3.09708	1.08452	2.85571	0.00429405	0.0104135	-1.93691	1.08475	-1.78559	0.0741654	0.102515
ZNF574	555.346	0.463603	0.108778	4.26192	2.02674e-05	7.05432e-05	-0.321208	0.108953	-2.94813	0.003197	0.00538637
TOX3	542.175	-1.42253	0.189614	-7.50227	6.27223e-14	4.9253e-13	-1.59122	0.166885	-9.53482	1.50143e-21	6.35952e-21
VAMP4	556.038	-0.48933	0.168504	-2.90397	0.00368458	0.00906612	0.874861	0.169448	5.16302	2.43001e-07	5.7055e-07
RPS6KA1	551.148	1.5275	0.11068	13.801	2.51394e-43	1.06201e-41	-2.32683	0.108636	-21.4186	8.96597e-102	1.64497e-100
USP6NL	552.176	-0.598744	0.127718	-4.68802	2.75865e-06	1.07011e-05	-0.559015	0.123473	-4.52743	5.97065e-06	1.27746e-05
LIMCH1	555.046	-0.0230291	0.137685	-0.167259	0.867166	0.921713	2.56047	0.156546	16.356	3.93971e-60	3.84923e-59
TRIM8	553.134	-1.7327	0.11633	-14.8947	3.56546e-50	2.02251e-48	0.518706	0.107508	4.82483	1.40122e-06	3.12948e-06
LIX1L	561.729	-0.0765086	0.130134	-0.58792	0.556586	0.677265	2.97456	0.151644	19.6154	1.14139e-85	1.6648e-84
PPM1B	552.314	0.860399	0.16656	5.16568	2.39562e-07	1.04624e-06	-1.29191	0.165709	-7.79626	6.37689e-15	2.12078e-14
DCAKD	552.546	-0.179892	0.0982076	-1.83175	0.0669884	0.121757	0.0220491	0.0968992	0.227547	0.819999	0.853782
FAM133B	546.936	0.404551	0.138614	2.91853	0.00351682	0.0086907	-2.15256	0.133422	-16.1335	1.48459e-58	1.41068e-57
ELFN1	554.841	-1.53945	0.22805	-6.75048	1.47361e-11	9.61161e-11	1.90861	0.230048	8.29656	1.07166e-16	3.82777e-16
PDE2A	561.665	-0.208961	0.1512	-1.38202	0.166966	0.263562	2.59593	0.163628	15.8648	1.11045e-56	1.02837e-55
PDRG1	556.066	0.69401	0.224411	3.09259	0.00198419	0.00513591	0.622161	0.226804	2.74316	0.00608512	0.00995021
KANK2	540.605	4.08459	0.19976	20.4474	6.33357e-93	1.66873e-90	-5.27546	0.197567	-26.7021	4.44584e-157	1.6068e-155
NGLY1	556.724	0.531245	0.0996765	5.32969	9.83827e-08	4.49058e-07	0.162234	0.101926	1.59168	0.111456	0.148443
MYD88	548.342	-3.87215	0.215637	-17.9568	4.24783e-72	5.67057e-70	-0.224798	0.159002	-1.4138	0.15742	0.202924
OARD1	551.04	-0.408616	0.141819	-2.88125	0.00396098	0.00968078	-0.693665	0.137743	-5.03593	4.7553e-07	1.09758e-06
HINFP	558.353	0.981499	0.112573	8.7188	2.81163e-18	3.00588e-17	0.16032	0.115674	1.38597	0.165757	0.212464
FAM204A	552.786	-0.806338	0.13406	-6.01477	1.80141e-09	9.73852e-09	0.979374	0.13441	7.28648	3.18165e-13	9.9099e-13
GCA	554.194	1.53445	0.145216	10.5667	4.25247e-26	7.3852e-25	-1.06332	0.145973	-7.28436	3.232e-13	1.00637e-12
DLGAP3	554.815	-1.10689	0.175552	-6.30519	2.87847e-10	1.67554e-09	1.77767	0.177941	9.99018	1.6828e-23	7.52084e-23
ERMP1	546.048	-0.094446	0.124228	-0.760263	0.447097	0.576389	-2.00604	0.117084	-17.1334	8.36378e-66	8.95118e-65
TRIAP1	547.589	0.388416	0.173445	2.23942	0.0251284	0.0515861	-1.41888	0.170379	-8.32779	8.23626e-17	2.95683e-16
IRX2	552.634	-0.620675	0.17173	-3.61426	0.000301212	0.000892495	-0.87671	0.167133	-5.24559	1.5578e-07	3.69685e-07
ADCY2	542.649	-0.642024	0.281907	-2.27743	0.0227604	0.0472285	-2.95687	0.275151	-10.7463	6.16589e-27	3.02299e-26
NINL	554.215	-0.612853	0.161699	-3.79009	0.000150592	0.00046824	0.484795	0.161028	3.01063	0.00260706	0.00444301
E2F4	545.591	0.913704	0.130003	7.02834	2.0901e-12	1.46541e-11	-2.07667	0.126859	-16.3699	3.13531e-60	3.07065e-59
RAD18	542.081	0.0708146	0.131034	0.54043	0.588901	0.704893	-1.67373	0.123694	-13.5312	1.02366e-41	7.11961e-41
NAA16	544.57	0.161381	0.156371	1.03204	0.302053	0.424413	-1.6912	0.152214	-11.1107	1.11282e-28	5.74268e-28
GTF2H3	547.212	0.0658221	0.137439	0.47892	0.631995	0.740669	-1.07644	0.133769	-8.04705	8.48164e-16	2.92066e-15
ZBTB24	548.364	0.509496	0.130025	3.91844	8.91226e-05	0.000284987	-1.09406	0.128403	-8.5205	1.58859e-17	5.86389e-17
ERI1	545.759	1.42008	0.101557	13.9832	1.97506e-44	8.7886e-43	-1.94803	0.0995803	-19.5624	3.23246e-85	4.68134e-84
SEZ6	559.542	1.25104	0.379273	3.29853	0.000971928	0.00265909	3.78783	0.399241	9.48758	2.36468e-21	9.94168e-21
SMYD5	547.625	-0.990904	0.147027	-6.73959	1.58829e-11	1.03326e-10	-1.75557	0.136103	-12.8989	4.5656e-38	2.95873e-37
NRG3	566.375	0.0962455	0.13777	0.698598	0.484803	0.61192	3.1339	0.155818	20.1125	5.73288e-90	8.88879e-89
RBFOX3	557.999	-0.463255	0.147528	-3.14011	0.00168887	0.00443223	1.26519	0.150157	8.42579	3.58315e-17	1.30215e-16
SLC7A14	556.891	0.751158	0.16516	4.54806	5.41438e-06	2.02726e-05	4.45619	0.213022	20.9189	3.60431e-97	6.18487e-96
FSTL4	555.387	0.191658	0.232406	0.824669	0.409559	0.539186	2.47568	0.240817	10.2803	8.64255e-25	4.01549e-24
HPF1	548.362	0.495184	0.104669	4.73095	2.2347e-06	8.76028e-06	-0.891088	0.103025	-8.64922	5.18524e-18	1.9496e-17
GRID2	533.74	0.677489	0.29422	2.30266	0.0212979	0.044484	-7.15765	0.250077	-28.6218	3.5959e-180	1.68413e-178
EPHB1	559.847	0.213174	0.136184	1.56534	0.117503	0.19627	1.55341	0.143415	10.8316	2.43781e-27	1.20591e-26
EXOSC8	542.266	-0.745148	0.147533	-5.05071	4.40166e-07	1.86893e-06	-2.2504	0.130186	-17.286	5.99748e-67	6.54562e-66
ZCCHC7	548.248	0.838122	0.139778	5.99609	2.02126e-09	1.0883e-08	-0.84387	0.139552	-6.047	1.47567e-09	3.90579e-09
YEATS4	544.329	-1.00231	0.137369	-7.29651	2.95326e-13	2.20493e-12	-1.09859	0.127874	-8.5912	8.60663e-18	3.2059e-17
GRAMD4	553.021	-1.19531	0.149573	-7.9915	1.33306e-15	1.18426e-14	0.993533	0.148372	6.69622	2.13885e-11	6.14195e-11
MBD6	539.752	0.273414	0.228525	1.19643	0.23153	0.343567	-1.11467	0.225816	-4.93619	7.96631e-07	1.80928e-06
PACC1	553.669	0.405783	0.102178	3.97134	7.14706e-05	0.000231312	1.20722	0.109994	10.9753	5.02115e-28	2.54043e-27
ZNF141	548.812	0.847551	0.151915	5.5791	2.41767e-08	1.17021e-07	-0.363841	0.152773	-2.38158	0.0172385	0.026461
GLRA2	558.555	-1.15023	0.174352	-6.59717	4.19079e-11	2.61911e-10	12.8964	1.19028	10.8348	2.35456e-27	1.1653e-26
FOXO1	534.833	1.79581	0.292378	6.1421	8.14383e-10	4.55381e-09	-4.97896	0.28796	-17.2904	5.55373e-67	6.07105e-66
LSM4	549.336	-0.0777683	0.195009	-0.398794	0.690045	0.785797	-1.57674	0.190981	-8.25602	1.50617e-16	5.34792e-16
TMEM242	552.141	-0.215346	0.117899	-1.82652	0.0677715	0.122922	1.41564	0.12278	11.5298	9.33143e-31	5.0867e-30
ERCC8	548.787	-0.390518	0.105213	-3.71169	0.000205877	0.00062728	0.350876	0.104611	3.35411	0.000796218	0.00143692
BRPF1	545.095	0.857098	0.146732	5.84124	5.18141e-09	2.68164e-08	-0.630906	0.147076	-4.28964	1.7896e-05	3.6965e-05
FAM162A	556.231	0.296379	0.251904	1.17655	0.239373	0.352753	-1.54572	0.250399	-6.17302	6.69982e-10	1.80061e-09
SNX33	538.69	-0.559623	0.180874	-3.094	0.0019748	0.00511557	-2.94821	0.152588	-19.3214	3.54726e-83	4.99896e-82
CARD8	548.49	-0.625024	0.100566	-6.21508	5.12986e-10	2.92567e-09	1.2092	0.103679	11.6629	1.97163e-31	1.09582e-30
USP36	542.086	0.451275	0.14723	3.06511	0.0021759	0.00559885	-1.39142	0.144824	-9.60761	7.42504e-22	3.17661e-21
ITCH	543.996	-0.487467	0.136017	-3.58387	0.000338534	0.000995128	-0.580319	0.131777	-4.40379	1.06376e-05	2.23224e-05
MFSD9	552.155	-0.154015	0.102796	-1.49826	0.134067	0.219147	1.29258	0.10784	11.9861	4.20386e-33	2.43181e-32
POGLUT3	531.024	-0.920023	0.329456	-2.79255	0.00522945	0.0124764	-5.43283	0.226317	-24.0055	2.43883e-127	6.18646e-126
TCEANC2	547.718	0.603324	0.132843	4.54162	5.58227e-06	2.08349e-05	0.694096	0.137565	5.0456	4.52107e-07	1.04494e-06
TOMM34	542.212	0.76795	0.126422	6.07448	1.24392e-09	6.82605e-09	-1.37458	0.124606	-11.0315	2.69423e-28	1.37575e-27
ZNF768	549.313	-0.429607	0.107979	-3.9786	6.9322e-05	0.000224794	0.653227	0.108598	6.0151	1.79779e-09	4.73688e-09
TAPT1	546.803	-0.573678	0.111935	-5.12511	2.97362e-07	1.28465e-06	2.25669	0.12295	18.3546	3.03396e-75	3.77075e-74
CHODL	548.638	-1.1736	0.248264	-4.72724	2.27592e-06	8.91841e-06	3.3861	0.258917	13.0779	4.4037e-39	2.91392e-38
UBL4A	543.559	-1.12763	0.150316	-7.50173	6.29807e-14	4.94365e-13	-0.420242	0.143542	-2.92766	0.00341528	0.00573614
CHPF2	547.194	0.609905	0.100039	6.09667	1.08302e-09	5.97586e-09	0.423135	0.10409	4.06511	4.80106e-05	9.61342e-05
BRF1	548.262	-0.18607	0.105951	-1.75619	0.0790561	0.140286	1.81044	0.113946	15.8887	7.59203e-57	7.05641e-56
SMYD3	550.205	0.514995	0.124542	4.1351	3.54805e-05	0.000119586	0.307269	0.126919	2.42099	0.0154784	0.0239592
PUDP	543.746	-1.44405	0.120786	-11.9554	6.0826e-33	1.5398e-31	0.00252809	0.10955	0.0230771	0.981589	0.992132
ZNF649	534.268	-1.56495	0.184855	-8.46584	2.54324e-17	2.53236e-16	-2.74915	0.163658	-16.7982	2.51645e-63	2.5861e-62
ZNF286B	548.888	-0.92031	0.118717	-7.75214	9.03537e-15	7.52284e-14	1.73987	0.123234	14.1185	2.92303e-45	2.18558e-44
SUCLG2	533.522	0.532	0.240108	2.21567	0.0267139	0.0544502	-5.79253	0.20638	-28.0673	2.45395e-173	1.05052e-171
PPA2	545.77	-0.117351	0.199975	-0.586827	0.55732	0.677788	-0.52305	0.198409	-2.63622	0.0083836	0.0134533
RIC8B	543.727	-0.0939088	0.111876	-0.839401	0.401244	0.53033	0.153247	0.11175	1.37134	0.170268	0.217631
CHST2	538.946	1.09142	0.230579	4.7334	2.2079e-06	8.65863e-06	-0.206178	0.232704	-0.886009	0.375613	0.437736
ZNF429	545.666	-0.330369	0.16446	-2.00881	0.0445573	0.0854695	0.547715	0.164827	3.32297	0.000890642	0.00159955
SUN2	547.393	-0.323927	0.12041	-2.69019	0.00714114	0.0165925	2.66791	0.136773	19.5061	9.75218e-85	1.40042e-83
HOMEZ	550.665	0.615343	0.16315	3.77164	0.000162177	0.000501612	1.70992	0.172299	9.9241	3.27037e-23	1.45144e-22
DAGLB	545.227	0.686423	0.106229	6.4617	1.03531e-10	6.23681e-10	-0.0184807	0.108379	-0.17052	0.864601	0.892757
LRRC42	536.897	-0.757456	0.140212	-5.40224	6.58143e-08	3.05203e-07	-1.01952	0.131669	-7.74309	9.70278e-15	3.20289e-14
CIR1	542.903	0.391293	0.136872	2.85882	0.00425216	0.0103244	-0.13192	0.137328	-0.960617	0.336745	0.397959
RXRG	549.605	-0.768539	0.381221	-2.01599	0.0438008	0.0842363	10.162	1.091	9.31436	1.22693e-20	5.04307e-20
AMPD2	548.918	0.159782	0.111623	1.43144	0.152303	0.244232	1.17428	0.115887	10.133	3.94548e-24	1.79276e-23
ILVBL	541.321	-0.670901	0.195992	-3.42311	0.000619084	0.00174994	0.0353098	0.194087	0.181928	0.855639	0.884621
KATNB1	542.818	0.121353	0.107751	1.12624	0.260065	0.376894	0.338741	0.109353	3.09768	0.00195039	0.00336603
LYRM4	544.03	-0.497389	0.129439	-3.84264	0.000121717	0.000382074	-0.648835	0.125185	-5.183	2.18343e-07	5.1437e-07
RMND5B	545.257	0.713816	0.101714	7.01787	2.2527e-12	1.5761e-11	-0.0128426	0.103639	-0.123916	0.901382	0.924517
KNOP1	537.587	0.479753	0.15863	3.02434	0.00249173	0.00634871	-1.38067	0.15665	-8.81372	1.21058e-18	4.64664e-18
ATF6B	543.77	0.0345264	0.133604	0.258423	0.79608	0.869557	0.191041	0.134077	1.42487	0.154196	0.199233
FHOD3	541.919	-1.10566	0.161685	-6.83834	8.01139e-12	5.34021e-11	1.87879	0.164896	11.3938	4.48985e-30	2.41143e-29
TTN	555.644	1.36218	0.179218	7.60067	2.94606e-14	2.35967e-13	1.8515	0.189031	9.79467	1.18687e-22	5.19972e-22
PNPLA6	537.948	-1.09557	0.137387	-7.9743	1.53246e-15	1.35599e-14	-1.12007	0.129385	-8.65691	4.84719e-18	1.8235e-17
SLITRK5	546.994	-1.82217	0.179598	-10.1458	3.45911e-24	5.40291e-23	1.54234	0.178117	8.65914	4.7534e-18	1.78855e-17
NOC3L	532.325	0.362431	0.153471	2.36156	0.0181982	0.0386427	-2.72688	0.1462	-18.6517	1.22273e-77	1.58427e-76
ANKH	536.245	-0.909494	0.141612	-6.42244	1.3411e-10	8.00422e-10	1.2961	0.14323	9.04902	1.44257e-19	5.71433e-19
TUSC2	545.649	0.874004	0.135114	6.46863	9.88967e-11	5.96658e-10	0.486864	0.138557	3.51381	0.000441721	0.000814897
RUNDC1	544.861	-0.127944	0.104911	-1.21955	0.222635	0.333486	0.711536	0.106846	6.65943	2.74899e-11	7.85645e-11
AURKB	530.476	5.85889	1.2344	4.74635	2.0712e-06	8.14009e-06	-12.9593	1.20606	-10.7452	6.24525e-27	3.06116e-26
FANCF	542.105	0.25074	0.13694	1.83102	0.0670971	0.121908	-0.245742	0.136687	-1.79784	0.0722023	0.100093
CFAP36	546.057	0.0431639	0.134168	0.321715	0.747669	0.830356	1.57017	0.139478	11.2575	2.12795e-29	1.11963e-28
CBX6	544.883	-0.79292	0.125429	-6.32167	2.58751e-10	1.51144e-09	1.03374	0.126063	8.20017	2.40042e-16	8.45258e-16
DIS3L	535.703	-1.02608	0.124332	-8.25276	1.54773e-16	1.46256e-15	-0.415643	0.117816	-3.52789	0.000418885	0.000774155
SPIN3	549.131	-1.2591	0.113774	-11.0667	1.82016e-28	3.60504e-27	2.78523	0.125881	22.1259	1.78115e-108	3.59044e-107
POPDC1	532.957	1.45916	0.130094	11.2162	3.39604e-29	7.03958e-28	0.0106697	0.13951	0.0764799	0.939037	0.956605
TMEM255A	550.725	0.322031	0.264433	1.21782	0.223294	0.334148	6.5772	0.364002	18.0691	5.58138e-73	6.724e-72
PIGG	542.577	0.340633	0.135094	2.52144	0.0116875	0.0259285	0.996848	0.140003	7.12017	1.07795e-12	3.28876e-12
LRP5	533.985	-0.818255	0.147414	-5.55072	2.84494e-08	1.3671e-07	-1.96503	0.133403	-14.7301	4.13211e-49	3.32719e-48
ORC6	530.53	1.36765	0.133162	10.2706	9.55846e-25	1.53857e-23	-2.81736	0.127058	-22.1738	6.15135e-109	1.24614e-107
HJURP	523.803	5.05872	0.646896	7.81998	5.28313e-15	4.49976e-14	-9.40107	0.638531	-14.723	4.59103e-49	3.68945e-48
ZFP1	541.63	-1.10675	0.182566	-6.0622	1.34273e-09	7.33612e-09	1.24156	0.182721	6.79485	1.08426e-11	3.16294e-11
VAV3	543.906	0.499927	0.134263	3.72348	0.000196494	0.000600692	1.05947	0.138883	7.6285	2.3751e-14	7.7327e-14
UVRAG	540.258	-0.589187	0.129075	-4.56468	5.00255e-06	1.87973e-05	0.343433	0.127853	2.68616	0.00722788	0.0117091
NOL10	532.328	0.510201	0.134102	3.80458	0.000142045	0.000442624	-1.59706	0.130764	-12.2133	2.64023e-34	1.56544e-33
DVL1	537.375	-0.150111	0.125589	-1.19526	0.231986	0.343994	-0.0587992	0.124501	-0.472278	0.636729	0.691191
MAP2K7	536.564	-1.63902	0.1218	-13.4566	2.81408e-41	1.09204e-39	-0.398586	0.108706	-3.66663	0.000245765	0.000463648
LENG8	536.193	-0.15085	0.181008	-0.83339	0.404625	0.533918	-0.571158	0.178783	-3.19471	0.00139973	0.00245512
RARB	545.378	0.202213	0.127742	1.58298	0.113426	0.190652	5.937	0.243324	24.3996	1.72855e-131	4.66275e-130
AIRIM	534.464	0.207567	0.123864	1.67576	0.0937849	0.162284	-1.22871	0.119732	-10.2622	1.04356e-24	4.83207e-24
LIG1	527.098	0.271433	0.141818	1.91395	0.0556272	0.103568	-2.4911	0.132405	-18.8143	5.76863e-79	7.61444e-78
ARHGEF40	536.609	-1.47257	0.177639	-8.2897	1.13538e-16	1.08365e-15	-0.57845	0.169801	-3.40663	0.000657706	0.00119572
RNF185	537.933	0.505062	0.0968479	5.215	1.83819e-07	8.14874e-07	0.0357819	0.0987137	0.362481	0.716992	0.763585
BARD1	526.341	3.31074	0.186972	17.7072	3.69257e-70	4.59254e-68	-4.74383	0.183437	-25.8608	1.8388e-147	6.02702e-146
COPS7A	536.715	-0.342351	0.122565	-2.79321	0.00521873	0.0124538	0.186581	0.121583	1.53459	0.124884	0.164641
ZNF689	535.882	-2.17559	0.14018	-15.52	2.54235e-54	1.68569e-52	0.134117	0.124015	1.08146	0.279491	0.337765
SYPL1	529.413	-0.439906	0.224405	-1.96033	0.0499575	0.0943116	-4.68563	0.197176	-23.7637	7.92827e-125	1.94352e-123
EXOSC2	534.667	0.0469739	0.172914	0.271661	0.785883	0.861237	-0.483757	0.171542	-2.82005	0.0048016	0.00793724
TRAPPC2	545.16	0.378594	0.12164	3.11241	0.0018557	0.0048308	2.33896	0.136585	17.1246	9.73227e-66	1.03994e-64
RTL8B	538.422	-0.890436	0.149045	-5.97428	2.31108e-09	1.23702e-08	2.12134	0.157603	13.46	2.68905e-41	1.85258e-40
ZNF800	540.83	1.31233	0.157377	8.3388	7.50479e-17	7.2562e-16	1.65002	0.168747	9.77805	1.39881e-22	6.10859e-22
SAAL1	526.003	-0.629073	0.11964	-5.25805	1.45593e-07	6.52496e-07	-2.01353	0.102745	-19.5974	1.62807e-85	2.3662e-84
TCAIM	536.581	0.231768	0.108925	2.12778	0.0333556	0.0662481	0.154423	0.110017	1.40362	0.160431	0.206388
ORC5	540.575	1.19913	0.134815	8.89462	5.86188e-19	6.53554e-18	0.0753361	0.138061	0.545671	0.585292	0.643012
VPS28	539.581	-0.645909	0.198873	-3.24784	0.00116285	0.00314109	1.37119	0.201062	6.81976	9.11937e-12	2.67055e-11
POLI	533.081	0.0231872	0.129868	0.178544	0.858295	0.915052	-0.559977	0.127887	-4.37867	1.19404e-05	2.4964e-05
PYGO1	536.607	-2.50666	0.206027	-12.1667	4.67719e-34	1.26391e-32	4.908	0.237834	20.6362	1.29809e-94	2.14805e-93
EPB41L4B	522.831	-0.198456	0.164809	-1.20416	0.228528	0.3401	-2.46839	0.15653	-15.7694	5.05243e-56	4.64105e-55
BBS4	536.332	0.460676	0.0935982	4.92185	8.57304e-07	3.52241e-06	0.120208	0.0954213	1.25976	0.207756	0.260253
VAMP3	526.344	0.671114	0.123028	5.45496	4.89842e-08	2.29441e-07	-2.19425	0.117661	-18.649	1.28727e-77	1.66579e-76
SLC38A9	528.575	0.0791788	0.126292	0.62695	0.530692	0.654467	-1.36281	0.121386	-11.2271	3.00178e-29	1.5717e-28
ELOF1	534.551	1.07344	0.262939	4.08246	4.4562e-05	0.000148323	-0.672369	0.263307	-2.55356	0.0106629	0.0168709
MED27	531.064	0.0819861	0.127113	0.644986	0.518937	0.643059	-0.359083	0.125665	-2.85746	0.00427051	0.00709148
RAB40C	537.733	0.505158	0.117775	4.28917	1.79343e-05	6.27935e-05	0.910783	0.123173	7.39435	1.42097e-13	4.49099e-13
PAXIP1	525.833	0.179884	0.169018	1.06429	0.287197	0.407946	-1.69512	0.165146	-10.2643	1.02021e-24	4.72502e-24
KLHL15	534.595	1.36095	0.126241	10.7806	4.25268e-27	7.72037e-26	-0.0671258	0.129839	-0.516995	0.60516	0.661388
GMEB1	530.342	-1.44157	0.140811	-10.2376	1.34589e-24	2.15429e-23	-0.574602	0.130095	-4.41677	1.00186e-05	2.10755e-05
GPRIN2	537.619	-1.83079	0.163027	-11.23	2.90507e-29	6.05949e-28	1.48193	0.161608	9.16987	4.73612e-20	1.90489e-19
STK11	529.419	0.376639	0.171537	2.19567	0.0281155	0.0569823	-1.55621	0.168577	-9.23146	2.66964e-20	1.08421e-19
KDM4C	529.757	-0.00345984	0.122589	-0.0282232	0.977484	0.999344	-1.01115	0.118882	-8.50551	1.80804e-17	6.65827e-17
NUTM2B-AS1	535.978	-0.780241	0.11125	-7.01338	2.32634e-12	1.62592e-11	1.27911	0.113477	11.2719	1.80601e-29	9.51952e-29
KMT5A	531.097	0.189323	0.100969	1.87506	0.0607847	0.11185	0.629	0.104699	6.00771	1.88166e-09	4.95211e-09
ALAD	539.664	1.15813	0.107227	10.8007	3.41694e-27	6.23708e-26	0.877372	0.1147	7.64927	2.02119e-14	6.59521e-14
SDHB	528.753	-0.494759	0.122394	-4.04237	5.29146e-05	0.000174414	-1.25402	0.115265	-10.8795	1.44337e-27	7.19747e-27
MN1	526.909	0.103375	0.188076	0.549643	0.582564	0.699525	-0.17165	0.187743	-0.914284	0.360568	0.422299
ZNF529	537.262	0.222497	0.143965	1.5455	0.122226	0.202856	0.956026	0.147318	6.48955	8.60916e-11	2.40491e-10
PC	528.872	0.0750141	0.17024	0.440638	0.659475	0.761861	0.0721923	0.170438	0.42357	0.671879	0.72334
RANBP10	534.295	1.21801	0.148933	8.17822	2.88075e-16	2.67428e-15	-0.00231672	0.151645	-0.0152773	0.987811	0.997088
NLGN1	523.381	0.753297	0.228697	3.29387	0.000988178	0.0027006	-1.75092	0.226342	-7.73572	1.02816e-14	3.39121e-14
DMTN	535.538	-1.73804	0.178811	-9.72002	2.47735e-22	3.45931e-21	5.54687	0.22203	24.9825	9.46875e-138	2.78605e-136
COQ5	530.232	-0.750716	0.208514	-3.60032	0.000317828	0.000938395	-0.700113	0.204614	-3.42163	0.000622473	0.00113399
WBP4	526.972	0.143194	0.145058	0.987152	0.323568	0.448755	-0.528714	0.143661	-3.68028	0.000232974	0.000440453
ZNF585A	536.335	1.13062	0.162537	6.95607	3.49899e-12	2.40521e-11	0.398501	0.165812	2.40334	0.0162463	0.0250565
LCMT1	532.356	-0.000712682	0.10361	-0.00687851	0.994512	1	-0.201861	0.102439	-1.97055	0.0487748	0.0697368
UFC1	530.975	-0.712869	0.122877	-5.8015	6.57248e-09	3.36592e-08	-0.162182	0.118533	-1.36824	0.171236	0.218772
NUDCD2	530.584	0.590726	0.12822	4.60714	4.08246e-06	1.54854e-05	-0.892259	0.127255	-7.01158	2.35642e-12	7.07412e-12
NBPF15	533.735	-0.0981181	0.0988519	-0.992577	0.320916	0.445726	2.61167	0.120948	21.5934	2.0732e-103	3.90181e-102
ELK4	529.253	-0.289211	0.157876	-1.83189	0.066968	0.12174	-0.60797	0.154883	-3.92536	8.66014e-05	0.000169761
POU3F1	531.445	2.24501	0.232552	9.65381	4.73614e-22	6.49564e-21	-0.327127	0.235887	-1.38679	0.165504	0.21218
CRTAC1	533.742	-0.0900147	0.226029	-0.398243	0.690451	0.786148	6.39376	0.305918	20.9002	5.32986e-97	9.11522e-96
ALK	539.689	0.74501	0.399596	1.86441	0.0622642	0.114289	10.9825	1.24363	8.83098	1.03758e-18	3.9946e-18
VPS33A	529.414	-0.558203	0.131744	-4.23701	2.26514e-05	7.83778e-05	0.49153	0.131074	3.75001	0.000176827	0.000338027
GGA1	528.678	-0.562471	0.108328	-5.1923	2.0771e-07	9.15113e-07	0.224836	0.106119	2.11871	0.034115	0.0501641
CNRIP1	530.281	-1.78316	0.157601	-11.3144	1.11368e-29	2.3953e-28	5.02078	0.215398	23.3093	3.56495e-120	8.27231e-119
BYSL	528.879	-0.0145071	0.161608	-0.0897672	0.928472	0.965955	-0.163837	0.160873	-1.01842	0.308476	0.368994
ZRANB1	535.382	1.14238	0.137654	8.29896	1.05023e-16	1.00573e-15	0.41011	0.141652	2.89519	0.00378932	0.00633051
ACP2	532.069	-0.329799	0.137329	-2.40152	0.016327	0.0351125	1.10922	0.140723	7.88231	3.21375e-15	1.08185e-14
RAP1GAP	536.4	-0.529058	0.122207	-4.3292	1.4965e-05	5.28687e-05	2.15594	0.128959	16.718	9.69264e-63	9.88137e-62
CD151	527.602	-2.33442	0.20513	-11.3802	5.24796e-30	1.14472e-28	-0.766763	0.185247	-4.13914	3.48605e-05	7.04872e-05
PRKAA2	527.847	0.209869	0.13641	1.53852	0.123921	0.205092	-0.16889	0.136296	-1.23914	0.215292	0.268507
PCDH15	533.88	0.488472	0.21444	2.27789	0.0227329	0.0471811	5.09815	0.33809	15.0793	2.21759e-51	1.86274e-50
CARS2	528.594	-0.0425313	0.0962943	-0.441681	0.65872	0.761428	-0.0135026	0.0955233	-0.141354	0.88759	0.912434
SLC66A2	535.389	1.13264	0.14396	7.86779	3.60971e-15	3.10886e-14	1.77667	0.155954	11.3922	4.57034e-30	2.45273e-29
EMC2	527.511	0.765175	0.123923	6.17462	6.63237e-10	3.7463e-09	-0.844809	0.123485	-6.84138	7.84319e-12	2.30443e-11
MARCHF8	526.452	-0.781587	0.119941	-6.51643	7.19998e-11	4.3955e-10	-0.293095	0.115445	-2.53884	0.0111221	0.0175703
ADCYAP1R1	527.918	0.00511476	0.122336	0.0418091	0.966651	0.992016	0.669536	0.12425	5.38861	7.10047e-08	1.72015e-07
PRR3	529.468	0.0227052	0.145127	0.156451	0.875677	0.927608	1.91394	0.156167	12.2558	1.56457e-34	9.33346e-34
TARS2	525.817	0.219747	0.12138	1.81041	0.0702328	0.12672	-0.937223	0.118901	-7.88239	3.21185e-15	1.08139e-14
MRPL39	524.534	-0.924974	0.163454	-5.65893	1.52319e-08	7.54025e-08	-1.40556	0.153669	-9.14663	5.87388e-20	2.35787e-19
NFATC2IP	524.676	0.197021	0.114128	1.72632	0.0842897	0.148184	-0.301996	0.113303	-2.66538	0.00769025	0.0124099
TNNT1	526.522	-0.013212	0.302557	-0.0436678	0.965169	0.990983	-5.08746	0.269957	-18.8454	3.20346e-79	4.25047e-78
POLRMT	525.784	-0.0825238	0.159491	-0.517419	0.604864	0.718034	-0.694584	0.157201	-4.41845	9.94116e-06	2.09169e-05
ODF2	526.873	1.33899	0.0986782	13.5692	6.0966e-42	2.44646e-40	-0.186053	0.103187	-1.80305	0.0713796	0.0991006
TRMT9B	517.151	0.305448	0.216493	1.41089	0.158278	0.252277	3.59376	0.287182	12.5139	6.26976e-36	3.87144e-35
MRPL57	527.369	-0.120331	0.114217	-1.05353	0.292098	0.41324	-0.171346	0.11276	-1.51957	0.128619	0.169193
SOX13	516.37	-0.293116	0.177791	-1.64865	0.0992184	0.170259	-3.0952	0.168078	-18.4152	9.91874e-76	1.24487e-74
BCL7B	527.717	1.5496	0.122459	12.6541	1.06208e-36	3.26682e-35	-0.521983	0.125038	-4.17459	2.98521e-05	6.06607e-05
F2RL2	550.711	-1.06792	0.358956	-2.97508	0.00292913	0.00736661	10.833	1.23045	8.80407	1.31944e-18	5.05688e-18
F11R	520.041	2.08114	0.367087	5.66934	1.43351e-08	7.12095e-08	-7.68362	0.349766	-21.9679	5.84045e-107	1.15229e-105
RNF214	522.258	-1.26236	0.188384	-6.70103	2.06953e-11	1.33205e-10	-0.160508	0.183085	-0.876685	0.380658	0.442832
PITPNM2	532.719	-2.0604	0.144451	-14.2637	3.68502e-46	1.75687e-44	3.80294	0.162044	23.4685	8.55109e-122	2.02333e-120
PRMT5	522.935	-0.369054	0.14773	-2.49817	0.0124836	0.0274966	-1.27259	0.141929	-8.96636	3.06476e-19	1.20235e-18
ALG9	530.05	-0.437533	0.131097	-3.33746	0.000845464	0.00233479	2.50098	0.144567	17.2998	4.7223e-67	5.17325e-66
VRTN	512.654	0	1.68244	0	1	1	-14.1933	1.20135	-11.8145	3.28572e-32	1.86294e-31
MOGS	521.181	0.59465	0.115293	5.15775	2.49941e-07	1.08966e-06	-1.44771	0.112267	-12.8953	4.78275e-38	3.09748e-37
ELK1	519.51	0.644453	0.131902	4.88583	1.02992e-06	4.18997e-06	-1.35978	0.129856	-10.4714	1.16881e-25	5.56343e-25
RAPGEF6	532.113	-0.797721	0.158185	-5.04295	4.58399e-07	1.94223e-06	2.03153	0.163115	12.4546	1.32053e-35	8.09769e-35
CTSV	512.756	4.69937	0.450825	10.4239	1.92815e-25	3.22282e-24	-8.98411	0.444114	-20.2293	5.40676e-91	8.51899e-90
CEBPZOS	525.165	-0.181174	0.142387	-1.27241	0.203228	0.30911	-1.11164	0.138437	-8.02991	9.75416e-16	3.35038e-15
RNF125	529.035	-2.22243	0.203273	-10.9333	7.99303e-28	1.51997e-26	0.722667	0.1986	3.6388	0.000273909	0.000514225
NSMCE3	527.739	1.05431	0.117767	8.95252	3.47447e-19	3.93066e-18	0.225764	0.121753	1.85428	0.0636986	0.0893109
PDCL3	520.701	-1.96651	0.171331	-11.4779	1.70419e-30	3.77903e-29	-0.793239	0.154512	-5.13382	2.83912e-07	6.64088e-07
PHAF1	526.713	1.2214	0.147031	8.30705	9.81072e-17	9.41303e-16	-0.362858	0.148839	-2.43792	0.0147722	0.022932
POLR2H	523.947	0.849003	0.182276	4.6578	3.19614e-06	1.23052e-05	-1.73512	0.180439	-9.61612	6.83607e-22	2.92954e-21
CA11	530.001	-0.46432	0.168586	-2.7542	0.00588352	0.013888	0.50018	0.168483	2.96873	0.00299035	0.00505656
ZNF37BP	530.985	0.474275	0.167381	2.8335	0.00460418	0.0111037	2.57915	0.179756	14.3481	1.09501e-46	8.4124e-46
SLC25A12	528.438	-0.254964	0.117062	-2.17802	0.0294043	0.0592764	1.62267	0.122404	13.2567	4.12649e-40	2.78279e-39
INTS5	525.933	1.36678	0.105877	12.9092	3.99669e-38	1.31196e-36	-0.15305	0.109606	-1.39636	0.162605	0.208922
DIAPH3	508.563	4.02157	0.485863	8.27717	1.26141e-16	1.2005e-15	-8.49378	0.474333	-17.9068	1.04406e-71	1.23235e-70
YIF1A	524.276	-0.308886	0.13175	-2.34449	0.0190534	0.0402664	-0.147688	0.129551	-1.14	0.254286	0.310744
MOSPD1	522.412	0.307604	0.137138	2.24303	0.024895	0.0511384	-0.0332263	0.13773	-0.241242	0.809368	0.844177
POGLUT1	523.521	-0.17747	0.110493	-1.60616	0.108238	0.183394	0.0412107	0.109417	0.376641	0.70644	0.75396
MLH3	523.566	-0.359868	0.134591	-2.67379	0.00749997	0.0173678	0.34543	0.134166	2.57464	0.0100344	0.0159259
TSKU	514.375	-1.00021	0.1941	-5.15306	2.56273e-07	1.1146e-06	-1.61942	0.177467	-9.12521	7.15998e-20	2.86399e-19
TMEM130	527.043	-0.75789	0.169775	-4.46409	8.04114e-06	2.95117e-05	3.70772	0.18917	19.5999	1.54777e-85	2.25111e-84
PRMT9	524.053	0.946732	0.12804	7.39402	1.4246e-13	1.09212e-12	-0.0814715	0.130215	-0.62567	0.531532	0.590897
ZNF100	510.289	-0.556888	0.172458	-3.22912	0.0012417	0.00333653	-2.33289	0.159267	-14.6476	1.39464e-48	1.10768e-47
TMTC1	526.8	0.422714	0.131798	3.20728	0.00133995	0.00358262	0.0697984	0.132701	0.525983	0.5989	0.655738
TTF1	516.518	-0.36837	0.126233	-2.91818	0.00352079	0.00869945	-0.647016	0.121493	-5.32555	1.00649e-07	2.4134e-07
RUBCN	530.235	0.44129	0.115515	3.8202	0.000133345	0.000416487	2.32664	0.129079	18.025	1.24089e-72	1.48181e-71
CWC15	521.465	0.0859388	0.102435	0.838962	0.401491	0.530587	-0.0986915	0.101932	-0.968206	0.332941	0.394033
POLD1	510.528	0.24984	0.155563	1.60604	0.108266	0.183426	-3.72156	0.1374	-27.0857	1.45248e-161	5.51293e-160
DSE	512.221	0.454828	0.138611	3.28134	0.00103316	0.00281049	-2.96816	0.130608	-22.7257	2.49726e-114	5.36216e-113
IFT57	522.539	1.36366	0.118042	11.5523	7.18558e-31	1.62581e-29	-0.355761	0.12032	-2.9568	0.00310852	0.00524509
KCTD17	515.811	-0.154679	0.192194	-0.804805	0.420932	0.55061	0.30483	0.192403	1.58433	0.113118	0.15047
BICRA	518.579	-1.02486	0.177263	-5.7816	7.39925e-09	3.77388e-08	-0.129087	0.17228	-0.749284	0.453686	0.516316
MANEAL	529.919	-1.2301	0.184687	-6.66045	2.7299e-11	1.73866e-10	4.38405	0.221007	19.8367	1.43588e-87	2.16548e-86
INTS4	520.17	-0.11366	0.114974	-0.988572	0.322873	0.447946	-0.25046	0.11311	-2.2143	0.0268079	0.0400246
TNS1	523.391	0.210926	0.256	0.823928	0.40998	0.539563	1.36093	0.259742	5.23954	1.60975e-07	3.81733e-07
CKAP2L	505.001	3.8638	0.331748	11.6468	2.38328e-31	5.52987e-30	-6.79936	0.324604	-20.9466	2.01478e-97	3.4866e-96
ZNF780B	525.862	0.298328	0.127196	2.34543	0.0190052	0.0401804	1.45888	0.135156	10.794	3.67269e-27	1.80976e-26
MOSPD2	521.551	0.979882	0.141718	6.91431	4.70131e-12	3.20201e-11	-0.353649	0.143052	-2.47216	0.0134298	0.0209708
STX1A	528.134	0.240409	0.225535	1.06595	0.286447	0.407143	4.70129	0.267052	17.6044	2.28055e-69	2.60016e-68
PIK3CD	525.775	0.349216	0.171701	2.03386	0.0419654	0.0810801	0.294706	0.172744	1.70602	0.088004	0.119715
COG2	514.292	0.711056	0.13304	5.34466	9.0586e-08	4.15174e-07	-1.31805	0.130718	-10.0831	6.56221e-24	2.96461e-23
ACVR1	516.728	0.118492	0.129384	0.915816	0.359763	0.487244	-0.663753	0.126668	-5.24012	1.60476e-07	3.80596e-07
CDR2L	517.886	-0.67226	0.135053	-4.97774	6.43321e-07	2.68149e-06	-0.110495	0.131809	-0.838297	0.401864	0.464196
VPS51	516.028	-0.57648	0.131893	-4.37082	1.23779e-05	4.42126e-05	-1.26476	0.123274	-10.2598	1.06971e-24	4.95094e-24
RGS17	523.48	-1.0728	0.124623	-8.60834	7.41252e-18	7.6866e-17	1.94669	0.128733	15.1219	1.16129e-51	9.80706e-51
DVL2	511.349	0.17817	0.156739	1.13673	0.25565	0.372111	-1.96894	0.149345	-13.1839	1.0866e-39	7.26058e-39
NR2C1	515.76	0.0233426	0.143449	0.162724	0.870735	0.924279	-0.60567	0.141199	-4.28948	1.79089e-05	3.6988e-05
TMOD1	520.357	-1.70965	0.195036	-8.7658	1.85455e-18	2.00083e-17	5.75278	0.233986	24.586	1.78362e-133	4.90196e-132
METTL15	519.59	0.952568	0.101618	9.37402	6.98194e-21	8.80947e-20	-0.842603	0.101666	-8.28794	1.15224e-16	4.10983e-16
AEBP1	505.588	-0.483134	0.266733	-1.8113	0.070094	0.126515	-3.80469	0.242318	-15.7012	1.4835e-55	1.34936e-54
MBLAC2	526.079	0.633298	0.130274	4.86127	1.16635e-06	4.71058e-06	2.1535	0.141261	15.2448	1.78234e-52	1.52857e-51
SMAP1	524.762	-0.140204	0.145762	-0.961869	0.336115	0.461934	1.23584	0.149506	8.26612	1.38388e-16	4.92143e-16
SQSTM1	514.657	0.0679896	0.122014	0.557228	0.577372	0.695123	-0.375822	0.120634	-3.11539	0.00183704	0.00318064
ATP7B	513.514	-0.256655	0.11332	-2.26487	0.0235206	0.0486395	0.29303	0.112948	2.59439	0.00947593	0.0150923
MOSMO	520.691	0.153205	0.098526	1.55498	0.119952	0.199743	1.19767	0.104652	11.4442	2.51332e-30	1.35521e-29
WDR13	523.011	-0.711575	0.143142	-4.97112	6.65682e-07	2.77008e-06	2.21762	0.150861	14.6997	6.47061e-49	5.18563e-48
FTX	523.809	-0.863829	0.136886	-6.31059	2.77979e-10	1.62045e-09	1.57559	0.139909	11.2616	2.03139e-29	1.06965e-28
TMA16	511.147	0.145651	0.110684	1.31592	0.188202	0.290492	-2.47831	0.0978811	-25.3196	1.94342e-141	6.01282e-140
NDUFS8	519.402	-0.643528	0.197223	-3.26294	0.00110261	0.00298927	-0.191981	0.194846	-0.985296	0.324478	0.385336
DRAM2	516.73	-0.384792	0.133573	-2.88076	0.00396712	0.0096946	-0.588173	0.129422	-4.5446	5.50384e-06	1.1803e-05
SLC41A3	517.433	-1.245	0.123453	-10.0848	6.44955e-24	9.88108e-23	0.27787	0.117231	2.37028	0.0177748	0.0272331
OTULINL	509.272	0.270844	0.232768	1.16358	0.244595	0.359189	-0.997971	0.229618	-4.34622	1.38504e-05	2.88097e-05
SLC7A2	504.421	3.21806	0.306927	10.4848	1.01508e-25	1.72253e-24	-7.11273	0.299092	-23.7811	5.23781e-125	1.29018e-123
BCKDHB	515.637	0.535995	0.134392	3.98829	6.65508e-05	0.000216263	-0.798258	0.133344	-5.98645	2.14476e-09	5.62714e-09
POMT1	516.542	0.0223646	0.113775	0.196568	0.844165	0.905047	1.09723	0.11915	9.20881	3.29763e-20	1.3366e-19
CDON	512.975	-0.251883	0.121858	-2.06702	0.0387319	0.0755325	-0.732742	0.117968	-6.21135	5.25299e-10	1.41755e-09
GCLC	513.881	-0.231192	0.121477	-1.90317	0.0570177	0.105833	-1.06973	0.116754	-9.16222	5.08426e-20	2.04331e-19
ZNF620	518.565	0.690445	0.15812	4.36659	1.26199e-05	4.50207e-05	0.487441	0.161098	3.02574	0.00248024	0.004235
STXBP4	514.385	0.120281	0.136313	0.882387	0.377568	0.506118	-0.181024	0.135813	-1.33289	0.182568	0.231612
HEXB	510.078	1.33463	0.155089	8.60558	7.59285e-18	7.86546e-17	-2.99636	0.151113	-19.8287	1.68383e-87	2.53568e-86
NCAPH2	514.617	-0.405299	0.142195	-2.85031	0.00436764	0.0105753	-0.425012	0.1387	-3.06427	0.00218205	0.00374622
LEMD2	514.366	-0.36452	0.143389	-2.54217	0.0110165	0.0245925	-0.483779	0.139922	-3.45748	0.000545255	0.00099759
SH3GLB2	514.374	0.307685	0.119438	2.57612	0.00999159	0.0225103	-0.0418937	0.120136	-0.348718	0.727301	0.772429
ZNF250	521.549	-0.793163	0.124955	-6.34759	2.1871e-10	1.28392e-09	2.10542	0.132652	15.8718	9.94162e-57	9.22763e-56
AJAP1	516.517	-1.3233	0.224845	-5.8854	3.97085e-09	2.0793e-08	1.76462	0.226373	7.79522	6.42988e-15	2.13806e-14
PLEKHM1	512.957	0.460524	0.124014	3.71349	0.000204421	0.000623262	0.227355	0.126834	1.79254	0.0730467	0.10112
MPHOSPH6	513.931	-0.451781	0.145198	-3.1115	0.00186142	0.00484444	-0.762788	0.140664	-5.42276	5.8686e-08	1.42935e-07
ING4	514.516	-1.43691	0.124498	-11.5416	8.13812e-31	1.83511e-29	1.37281	0.123404	11.1246	9.52715e-29	4.92518e-28
CDT1	497.776	2.26301	0.352604	6.41799	1.38083e-10	8.23402e-10	-7.55889	0.327463	-23.0832	6.82796e-118	1.52546e-116
MAP7D2	524.258	0.25359	0.143343	1.76912	0.0768743	0.137024	4.97234	0.196872	25.2568	9.5418e-141	2.92558e-139
ZNF493	509.65	-0.193324	0.181219	-1.0668	0.286062	0.406681	-1.28243	0.177195	-7.23741	4.57325e-13	1.41429e-12
ASAP2	506.697	-0.520891	0.124148	-4.19574	2.71985e-05	9.2969e-05	-0.188453	0.119568	-1.57611	0.114999	0.152744
TRIOBP	516.354	-0.980745	0.126082	-7.77863	7.33115e-15	6.17841e-14	0.0324154	0.121604	0.266565	0.789804	0.826319
NAGA	513.12	0.422481	0.105039	4.02212	5.76755e-05	0.000189172	-1.08146	0.102164	-10.5855	3.47842e-26	1.67601e-25
MAPKAPK3	506.176	0.433648	0.158565	2.73483	0.0062413	0.0146445	-3.07273	0.149832	-20.5078	1.83281e-93	2.96561e-92
MNT	518.795	-0.749482	0.17475	-4.2889	1.79563e-05	6.28582e-05	1.19805	0.176014	6.80659	9.99412e-12	2.92085e-11
GRHPR	512.803	-0.105402	0.144553	-0.729161	0.465903	0.594219	-0.52836	0.142151	-3.71689	0.000201692	0.000383477
HBP1	512.812	0.0193838	0.163684	0.118422	0.905734	0.948954	-1.07281	0.160607	-6.67976	2.3933e-11	6.86007e-11
IL17RA	517.884	1.65237	0.126357	13.0769	4.45992e-39	1.53446e-37	-0.184011	0.131053	-1.4041	0.16029	0.206233
CXCL12	500.37	0.989647	0.515162	1.92104	0.0547263	0.102107	-7.61326	0.47431	-16.0512	5.60255e-58	5.28425e-57
DOCK5	522.788	-0.820522	0.237258	-3.45835	0.000543487	0.00154827	0.769017	0.236934	3.2457	0.00117163	0.00207499
NDUFB6	517.429	0.117769	0.213012	0.552875	0.580349	0.697827	-0.22392	0.212622	-1.05314	0.292278	0.351491
DUSP7	512.551	-0.0848175	0.175459	-0.483403	0.62881	0.738448	-0.150603	0.174621	-0.862453	0.388438	0.450549
MRPS22	509.951	0.24326	0.137012	1.77546	0.0758222	0.135462	-1.34573	0.133381	-10.0894	6.15717e-24	2.7847e-23
TGIF2	501.513	4.52955	0.364109	12.4401	1.58269e-35	4.65371e-34	-7.91905	0.357591	-22.1456	1.15112e-108	2.32962e-107
QRSL1	509.87	-1.02674	0.129677	-7.91765	2.42034e-15	2.11084e-14	-0.919144	0.120528	-7.62599	2.42165e-14	7.88176e-14
CPVL	504.161	0.987428	0.187743	5.25947	1.44475e-07	6.4792e-07	-4.13071	0.172059	-24.0076	2.31881e-127	5.88933e-126
FLYWCH1	520.165	0.164003	0.110547	1.48356	0.137926	0.22463	1.67144	0.119799	13.952	3.05893e-44	2.24285e-43
ZNF710	511.047	-2.2285	0.129195	-17.2492	1.135e-66	1.24875e-64	0.553393	0.114536	4.83162	1.35423e-06	3.02753e-06
EEF1D	515.135	0.328425	0.170955	1.92112	0.0547168	0.102107	-0.0861706	0.171375	-0.50282	0.615091	0.670511
MTERF4	513.513	-0.593887	0.123449	-4.81078	1.50341e-06	5.99331e-06	0.370094	0.121917	3.03562	0.00240039	0.00410346
ABCB10	509.68	-1.35151	0.166712	-8.10681	5.19641e-16	4.73183e-15	1.11805	0.164869	6.78145	1.18972e-11	3.46462e-11
STAT2	511.463	0.556739	0.124391	4.47572	7.61535e-06	2.80209e-05	-0.18992	0.125434	-1.51411	0.129999	0.170855
ZNF793	518.05	-1.35458	0.201136	-6.73465	1.64326e-11	1.06764e-10	2.44077	0.205302	11.8887	1.35506e-32	7.7508e-32
ARMC10	512.031	-0.0410245	0.122753	-0.334203	0.738226	0.822424	-0.657615	0.120268	-5.46792	4.55349e-08	1.1161e-07
SLC30A8	525.718	-0.0843256	0.16472	-0.511932	0.608699	0.721285	2.52304	0.175044	14.4138	4.24027e-47	3.29064e-46
CENPV	509.285	-2.18122	0.163036	-13.3788	8.04839e-41	3.05229e-39	-0.346579	0.145171	-2.38739	0.0169687	0.0260879
RNF121	513.598	0.498743	0.146805	3.39731	0.000680516	0.00190956	0.518202	0.149828	3.45864	0.000542908	0.000993564
KCNK3	516.009	0.0964691	0.184977	0.521521	0.602004	0.716077	8.64781	0.616606	14.0249	1.09828e-44	8.13746e-44
RHNO1	504.432	-1.04932	0.135136	-7.76487	8.1729e-15	6.83601e-14	-1.3257	0.123187	-10.7617	5.22097e-27	2.56341e-26
CEP55	496.347	4.27933	0.437779	9.7751	1.44018e-22	2.0366e-21	-7.54474	0.428454	-17.6092	2.09275e-69	2.39004e-68
TBKBP1	510.629	-1.18806	0.138679	-8.56699	1.06221e-17	1.08519e-16	1.38728	0.139234	9.9636	2.19946e-23	9.80206e-23
FOXRED1	507.394	0.360466	0.15654	2.30271	0.0212949	0.0444825	-1.08464	0.154247	-7.03184	2.03823e-12	6.13782e-12
MUL1	511.25	0.391478	0.154471	2.53432	0.0112667	0.0250922	0.226107	0.156047	1.44897	0.147346	0.191376
MTSS1	514.607	-1.14641	0.133434	-8.59163	8.57475e-18	8.8369e-17	3.89819	0.156056	24.9794	1.02296e-137	3.0056e-136
SDCCAG8	518.034	0.415243	0.151105	2.74804	0.00599519	0.0141233	2.06323	0.161945	12.7404	3.52803e-37	2.24221e-36
ASB3	508.989	0.453515	0.107921	4.2023	2.64222e-05	9.05182e-05	-0.643	0.106843	-6.0182	1.76367e-09	4.65118e-09
C12orf76	515.927	0.0717587	0.164905	0.435153	0.663451	0.764456	2.1837	0.173418	12.5922	2.33223e-36	1.4564e-35
RNF123	514.23	0.17782	0.123759	1.43682	0.150769	0.242236	0.685994	0.12685	5.40791	6.37632e-08	1.55024e-07
ZDHHC15	518.507	-0.252878	0.157908	-1.60143	0.109282	0.184772	2.46772	0.169771	14.5356	7.20925e-48	5.65551e-47
TAF5	508.633	0.380291	0.112656	3.37567	0.000736357	0.00205474	-1.01746	0.110058	-9.24481	2.35668e-20	9.59206e-20
TAB1	509.777	-0.418738	0.117058	-3.57717	0.00034733	0.00101993	-0.454007	0.112969	-4.01885	5.84841e-05	0.000116342
CRAT	511.861	0.0027354	0.126739	0.0215829	0.982781	1	1.59777	0.13553	11.789	4.44591e-32	2.51066e-31
NUFIP1	511.191	0.513737	0.121083	4.24286	2.20687e-05	7.64539e-05	-0.892288	0.119799	-7.44818	9.46385e-14	3.0125e-13
RPS15A	513.349	0.51746	0.125087	4.13681	3.52174e-05	0.000118739	0.311306	0.127431	2.44294	0.0145681	0.0226342
HEBP2	508.92	-0.243581	0.123219	-1.97681	0.0480626	0.0912233	-0.799508	0.118817	-6.72891	1.70936e-11	4.93497e-11
KLHL29	513.853	0.417693	0.163304	2.55777	0.0105346	0.0236061	2.12911	0.17349	12.2722	1.27744e-34	7.63848e-34
HS3ST2	517.404	0.205798	0.201217	1.02277	0.306419	0.429402	4.10501	0.234731	17.4882	1.76272e-68	1.98318e-67
HOMER2	510.145	-0.665846	0.111462	-5.97376	2.31848e-09	1.24065e-08	1.66245	0.115917	14.3418	1.19922e-46	9.19571e-46
POLR2F	508.736	-0.180201	0.219233	-0.82196	0.4111	0.540867	-0.105728	0.218505	-0.483869	0.628479	0.68329
DPY30	509.837	0.0460896	0.114658	0.401974	0.687703	0.783755	-0.864728	0.111552	-7.75178	9.06113e-15	2.99302e-14
CENPI	499.662	0.99835	0.15181	6.57631	4.82271e-11	2.99442e-10	-2.94769	0.143574	-20.5308	1.14243e-93	1.8544e-92
MAST3	516.803	1.32815	0.149468	8.88587	6.34213e-19	7.05527e-18	1.63801	0.160585	10.2003	1.97705e-24	9.06002e-24
PFKFB4	508.762	-0.655718	0.162831	-4.02699	5.64958e-05	0.000185546	-0.551489	0.15795	-3.49154	0.000480245	0.000882767
NEK2	500.087	6.32512	0.574558	11.0087	3.47087e-28	6.76734e-27	-8.23935	0.572191	-14.3996	5.2007e-47	4.02266e-46
MINAR1	512.383	-1.15916	0.133115	-8.70793	3.09465e-18	3.29964e-17	4.72351	0.173602	27.2088	5.11035e-163	1.97639e-161
EFNB1	500.563	1.12231	0.162509	6.90613	4.98037e-12	3.38172e-11	-0.0596941	0.166814	-0.357847	0.720457	0.766476
C19orf53	506.564	-0.0324694	0.17117	-0.189691	0.849551	0.908875	-0.992648	0.168452	-5.89276	3.79788e-09	9.83922e-09
CPS1	497.165	2.99815	0.246805	12.1478	5.88967e-34	1.5809e-32	-4.3563	0.24163	-18.0288	1.1572e-72	1.38268e-71
VGLL4	501.582	0.132922	0.1441	0.922428	0.356305	0.48364	-0.860822	0.141495	-6.08374	1.17409e-09	3.12173e-09
TNFRSF1A	505.303	-1.37498	0.171053	-8.03834	9.10667e-16	8.16623e-15	-1.29098	0.155248	-8.31558	9.13069e-17	3.27046e-16
ZNFX1	507.524	-0.646571	0.132422	-4.88265	1.0467e-06	4.24964e-06	0.506729	0.131344	3.85801	0.000114312	0.000221971
TARS3	502.333	-0.227025	0.161821	-1.40294	0.160634	0.255362	0.0283627	0.160698	0.176497	0.859903	0.888538
STIM1	510.786	0.595775	0.0985799	6.04357	1.50737e-09	8.21321e-09	0.577705	0.102789	5.62028	1.90651e-08	4.76162e-08
MFSD10	508.781	-0.376204	0.166192	-2.26368	0.0235941	0.0487664	-0.778431	0.163025	-4.77493	1.79772e-06	3.99363e-06
METTL6	509.936	-0.465565	0.114504	-4.06594	4.78384e-05	0.000158569	1.04886	0.117009	8.96393	3.13315e-19	1.22824e-18
WDR20	507.34	-0.255571	0.109749	-2.3287	0.019875	0.0418571	0.261463	0.109366	2.39071	0.0168159	0.0258687
DYRK1B	507.381	-2.48705	0.148577	-16.7392	6.79505e-63	6.41812e-61	2.04386	0.142366	14.3564	9.71653e-47	7.47595e-46
BAX	500.79	0.152949	0.247405	0.618211	0.536436	0.659925	-2.02423	0.242692	-8.34072	7.38405e-17	2.65555e-16
L3MBTL3	507.529	0.408099	0.120235	3.39417	0.000688364	0.00192996	-0.52158	0.11952	-4.36395	1.27732e-05	2.66506e-05
SNAP47	504.932	0.657693	0.146148	4.5002	6.78902e-06	2.51375e-05	-0.311348	0.14683	-2.12047	0.0339663	0.0499598
SYNPR	509.462	0.0823624	0.237624	0.346608	0.728886	0.81573	5.82985	0.333858	17.4621	2.78632e-68	3.12447e-67
NTRK1	502.043	0.00235537	0.183683	0.012823	0.989769	1	9.90411	1.19042	8.31984	8.80852e-17	3.15783e-16
SIPA1L1	492.415	1.20475	0.205417	5.8649	4.49406e-09	2.34397e-08	-4.54722	0.196337	-23.1603	1.14483e-118	2.59172e-117
NLE1	506.071	-0.297601	0.128163	-2.32205	0.0202302	0.042529	-0.411053	0.125631	-3.2719	0.00106827	0.00190034
ESCO2	489.776	4.92661	0.36788	13.3919	6.74423e-41	2.56742e-39	-6.87955	0.364045	-18.8975	1.19572e-79	1.59899e-78
SLC16A14	512.495	-3.76301	0.218925	-17.1885	3.23544e-66	3.50197e-64	4.00355	0.220542	18.1532	1.21101e-73	1.47282e-72
NSMAF	495.167	-2.55943	0.170534	-15.0083	6.47823e-51	3.8153e-49	-1.07462	0.131582	-8.16695	3.16285e-16	1.10762e-15
DENND1A	503.864	-0.573096	0.155244	-3.69159	0.000222858	0.000675113	-0.591674	0.151404	-3.9079	9.31013e-05	0.000182114
GTPBP2	504.367	-0.381565	0.135878	-2.80815	0.00498269	0.0119418	-0.329616	0.13304	-2.47756	0.0132283	0.0206736
ADCY5	509.398	-0.811886	0.11696	-6.94155	3.87833e-12	2.65776e-11	1.08495	0.11762	9.22424	2.85585e-20	1.15868e-19
PARP8	505.288	-1.0966	0.143168	-7.65957	1.86564e-14	1.51245e-13	0.0737686	0.138985	0.530765	0.595582	0.652654
ZNF330	504.061	0.986268	0.131236	7.51521	5.68211e-14	4.47243e-13	-1.53891	0.129526	-11.8812	1.48305e-32	8.46863e-32
GADD45A	501.436	0.917541	0.155273	5.9092	3.4377e-09	1.81292e-08	1.53876	0.169032	9.10336	8.75816e-20	3.49096e-19
ZNRF3	495.525	0.707814	0.157941	4.4815	7.41215e-06	2.73285e-05	-2.01791	0.153027	-13.1867	1.04719e-39	6.99954e-39
MBNL2	513.172	0.0721776	0.137837	0.523644	0.600526	0.714834	3.92859	0.177571	22.1241	1.8514e-108	3.72836e-107
ARMCX4	505.065	-0.978309	0.138849	-7.04583	1.84365e-12	1.29716e-11	0.942397	0.138344	6.81198	9.62659e-12	2.81707e-11
DMWD	508.003	-0.203328	0.123848	-1.64176	0.10064	0.172359	1.36572	0.129178	10.5724	4.00237e-26	1.92483e-25
STN1	515.185	0.779106	0.164926	4.72397	2.31283e-06	9.05595e-06	2.72011	0.182581	14.8981	3.38907e-50	2.7849e-49
PTPN21	498.812	-1.65252	0.165774	-9.9685	2.09364e-23	3.09852e-22	0.144863	0.15258	0.949426	0.342404	0.403829
ERICH1	507.716	-0.149866	0.102387	-1.46372	0.14327	0.232212	0.233549	0.102344	2.28201	0.022489	0.0339789
ZNF287	510.813	-0.0231917	0.157381	-0.14736	0.882848	0.932785	2.16295	0.166712	12.9742	1.71329e-38	1.1181e-37
ADK	501.6	0.618825	0.156541	3.95312	7.71374e-05	0.000248899	-0.711947	0.156062	-4.56195	5.06807e-06	1.0896e-05
TBC1D19	511.449	-0.287222	0.147976	-1.94101	0.0522572	0.0981888	3.35385	0.169779	19.7542	7.38277e-87	1.10041e-85
UPRT	505.101	-0.676453	0.15245	-4.43722	9.11291e-06	3.32018e-05	0.0204706	0.149988	0.136481	0.891441	0.915609
PTGES2	503.534	-0.822463	0.184362	-4.46112	8.15324e-06	2.99122e-05	-0.640574	0.17935	-3.57165	0.000354745	0.000660216
ARHGAP11A	491.988	2.32287	0.254538	9.1258	7.12068e-20	8.48717e-19	-5.04224	0.247723	-20.3544	4.24636e-92	6.74791e-91
ZNF772	504.116	-0.834286	0.142316	-5.86222	4.56724e-09	2.37729e-08	0.649209	0.140975	4.60513	4.12216e-06	8.93287e-06
GPR162	509.216	-1.46781	0.177757	-8.25739	1.48887e-16	1.41094e-15	3.97935	0.205661	19.3491	2.07558e-83	2.93513e-82
AMER2	507.22	-1.77471	0.217687	-8.15257	3.56256e-16	3.28893e-15	6.88207	0.304709	22.5857	5.9898e-113	1.26748e-111
GRAMD1B	501.947	-0.563742	0.170175	-3.31271	0.000923954	0.00253824	0.407185	0.169542	2.40167	0.0163205	0.0251654
CNPPD1	504.385	-1.31607	0.127125	-10.3526	4.07371e-25	6.73184e-24	1.41926	0.127177	11.1597	6.42107e-29	3.33125e-28
CCNL1	502.661	0.689951	0.141189	4.8867	1.02539e-06	4.17299e-06	-0.608457	0.141151	-4.31067	1.62764e-05	3.37048e-05
SGCE	500.345	-1.04193	0.129597	-8.03974	9.00258e-16	8.07713e-15	-0.248352	0.122353	-2.0298	0.0423768	0.061241
SDHAP3	507.086	-0.0403158	0.150419	-0.268023	0.788682	0.863453	1.49092	0.156126	9.54947	1.30357e-21	5.53177e-21
POLG	501.274	-0.163193	0.168475	-0.968648	0.332721	0.458401	-0.629698	0.16612	-3.79063	0.000150265	0.00028909
OTUD7B	500.134	0.540228	0.129162	4.18256	2.88248e-05	9.8161e-05	-1.16784	0.1269	-9.20283	3.48648e-20	1.41062e-19
GTPBP10	499.216	-0.0785202	0.119783	-0.65552	0.512133	0.636902	-0.203963	0.118313	-1.72394	0.0847195	0.115679
PTPN2	492.941	-1.07374	0.161325	-6.65572	2.81914e-11	1.79322e-10	-2.41748	0.140688	-17.1832	3.54606e-66	3.81711e-65
ABCG1	504.258	-1.40703	0.197204	-7.1349	9.68562e-13	6.94894e-12	2.98227	0.203307	14.6688	1.02098e-48	8.12801e-48
RCAN1	503.479	-0.235505	0.139232	-1.69146	0.0907486	0.157862	2.82272	0.15323	18.4214	8.84392e-76	1.11134e-74
BAHD1	499.974	0.126611	0.150796	0.839618	0.401123	0.530276	-0.488016	0.149636	-3.26135	0.00110885	0.00196893
CBARP	508.402	0.124351	0.166785	0.745574	0.455925	0.584695	2.60736	0.183086	14.2412	5.08746e-46	3.85048e-45
PBDC1	498.725	-2.31569	0.127836	-18.1146	2.44662e-73	3.45008e-71	-0.308212	0.10825	-2.84723	0.00441011	0.00731257
UFSP2	500.243	-0.452093	0.135636	-3.33313	0.000858758	0.00236824	-0.274869	0.132567	-2.07344	0.0381316	0.0555978
ERCC4	502.71	-0.301814	0.124717	-2.41998	0.0155214	0.0334949	0.554981	0.12544	4.42427	9.67675e-06	2.03753e-05
DENND2B	489.688	-0.0510532	0.185013	-0.275944	0.782591	0.858804	-1.13315	0.175147	-6.46974	9.81736e-11	2.73456e-10
MCAM	508.027	2.33511	0.177529	13.1534	1.62665e-39	5.72443e-38	-0.224404	0.181124	-1.23895	0.215363	0.268547
ABT1	499.229	-0.765136	0.158762	-4.8194	1.4399e-06	5.75042e-06	-0.674177	0.152924	-4.40857	1.04057e-05	2.18538e-05
PPWD1	493.099	-0.648534	0.153178	-4.23387	2.29706e-05	7.94214e-05	-2.0782	0.140178	-14.8254	1.0038e-49	8.18917e-49
ZNF136	504.961	0.417317	0.106342	3.9243	8.69811e-05	0.000278451	0.713685	0.111023	6.42828	1.29053e-10	3.57809e-10
GLRX	502.617	0.218934	0.148649	1.47283	0.140797	0.228655	0.736014	0.152035	4.8411	1.29124e-06	2.88987e-06
TMEM87A	498.871	-1.12647	0.157177	-7.16686	7.67381e-13	5.56337e-12	-0.14316	0.15171	-0.943643	0.345352	0.406977
ABHD5	502.022	-0.980129	0.124884	-7.84829	4.21745e-15	3.61826e-14	0.799316	0.123467	6.47391	9.55006e-11	2.66265e-10
NFU1	503.247	-1.21707	0.1768	-6.8839	5.82352e-12	3.93289e-11	0.400381	0.173529	2.30729	0.0210388	0.0319105
LTBP4	492.11	0.690063	0.17242	4.00222	6.27497e-05	0.000204809	-2.43393	0.164943	-14.7562	2.80556e-49	2.26709e-48
ZNF570	508.605	-0.429467	0.154298	-2.78336	0.00537988	0.0127972	2.23369	0.162485	13.747	5.30514e-43	3.79178e-42
FIGNL1	497.831	1.32286	0.132959	9.94942	2.53663e-23	3.74583e-22	-0.300652	0.136289	-2.206	0.0273843	0.0408375
SIMC1	497.229	0.496133	0.181384	2.73527	0.00623296	0.01463	0.0275605	0.182801	0.150768	0.880159	0.906209
RAVER2	491.528	0.123253	0.152715	0.80708	0.41962	0.549277	-2.11535	0.144636	-14.6254	1.93544e-48	1.53185e-47
RCBTB2	496.253	-3.82042	0.208281	-18.3426	3.77949e-75	5.56475e-73	1.03829	0.167367	6.20367	5.516e-10	1.48676e-09
TIMM21	496.836	-0.653488	0.129765	-5.03594	4.755e-07	2.01043e-06	-0.663964	0.123364	-5.38215	7.36009e-08	1.78114e-07
BMF	495.851	3.12367	0.185581	16.8318	1.42593e-63	1.40654e-61	-3.03336	0.185577	-16.3456	4.67837e-60	4.56655e-59
ATXN7	499.1	-0.291207	0.13795	-2.11097	0.0347752	0.0687199	-0.117994	0.136111	-0.866895	0.385999	0.448127
CARMIL3	508.689	-0.203201	0.139841	-1.45308	0.146201	0.236167	4.12553	0.179627	22.9672	9.91026e-117	2.19488e-115
ANKRD33B	487.963	5.27276	0.613354	8.59661	8.21056e-18	8.47465e-17	-7.31961	0.607216	-12.0544	1.83901e-33	1.0711e-32
RABL3	493.394	-1.47347	0.167846	-8.77868	1.65405e-18	1.79128e-17	-0.774346	0.154239	-5.02041	5.15601e-07	1.18699e-06
FGF12	507.263	1.09097	0.129202	8.44389	3.06944e-17	3.03518e-16	1.01243	0.135065	7.49592	6.58357e-14	2.10881e-13
GRIN2D	491.83	-0.85788	0.204284	-4.19946	2.67557e-05	9.15665e-05	-0.754633	0.198128	-3.80881	0.000139637	0.000269253
APPL2	494.337	-0.962984	0.130642	-7.37119	1.69115e-13	1.28955e-12	-1.00889	0.119006	-8.47765	2.29787e-17	8.42112e-17
FBXL2	506.414	-1.02262	0.139808	-7.31451	2.58325e-13	1.93662e-12	4.45619	0.179199	24.8672	1.68445e-136	4.85142e-135
TMEM50B	506.013	0.656667	0.116525	5.63544	1.74616e-08	8.59307e-08	1.88272	0.129286	14.5625	4.86431e-48	3.82772e-47
BOLA3-DT	506.109	-2.53407	0.145446	-17.4227	5.55038e-68	6.57637e-66	2.88895	0.147779	19.5492	4.19053e-85	6.06024e-84
TPMT	495.115	1.0055	0.159275	6.31299	2.73701e-10	1.59691e-09	-1.75053	0.157657	-11.1034	1.20788e-28	6.2285e-28
TMEM185B	496.515	0.0140297	0.112623	0.124572	0.900862	0.944987	-0.36379	0.110405	-3.29505	0.000984043	0.00175771
CLPP	495.575	-1.09785	0.108443	-10.1237	4.33575e-24	6.71011e-23	0.0461397	0.101198	0.455936	0.648436	0.701773
RCC1L	494.075	-2.61667	0.226248	-11.5655	6.16121e-31	1.39878e-29	-1.75855	0.194884	-9.02357	1.82057e-19	7.18657e-19
ISOC1	491.281	-0.0799091	0.150773	-0.529997	0.596114	0.711443	-1.51562	0.144673	-10.4762	1.11142e-25	5.29641e-25
ATP2B2	505.439	-0.724914	0.192551	-3.76479	0.000166689	0.000514773	6.32284	0.306756	20.612	2.14334e-94	3.5296e-93
GID4	495.521	0.938693	0.150901	6.22058	4.95331e-10	2.82659e-09	-0.915559	0.150752	-6.07327	1.25332e-09	3.33022e-09
GKAP1	491.934	0.783467	0.112268	6.97852	2.98316e-12	2.06766e-11	0.977864	0.123945	7.88951	3.03369e-15	1.02224e-14
RASA2	492.085	-1.05329	0.121638	-8.65922	4.74989e-18	5.00325e-17	-1.3761	0.109554	-12.5609	3.46558e-36	2.15753e-35
GNPDA2	499.554	0.344737	0.117095	2.94406	0.00323932	0.00807472	0.743457	0.121548	6.11658	9.5607e-10	2.55102e-09
RPA3	497.882	1.39084	0.173036	8.03786	9.14192e-16	8.1905e-15	-1.85884	0.171942	-10.8108	3.05901e-27	1.51028e-26
GCH1	504.523	1.17369	0.173368	6.76992	1.28852e-11	8.43182e-11	1.27347	0.179024	7.11342	1.13201e-12	3.45216e-12
SUOX	500.671	0.463032	0.107549	4.30533	1.6674e-05	5.86268e-05	0.563023	0.111145	5.06565	4.07007e-07	9.44012e-07
CENPO	489.684	-1.3637	0.149809	-9.10289	8.79576e-20	1.03971e-18	-0.946234	0.130625	-7.24389	4.36011e-13	1.35022e-12
ZNF143	492.103	-0.280822	0.135327	-2.07514	0.037974	0.0741989	-1.32022	0.129196	-10.2188	1.63435e-24	7.51483e-24
GUSBP1	508.132	1.22512	0.148605	8.24419	1.66284e-16	1.56912e-15	3.25792	0.175066	18.6096	2.68429e-77	3.45171e-76
PARD6G	495.312	-1.13393	0.198161	-5.72228	1.05104e-08	5.27733e-08	-0.192297	0.192333	-0.999813	0.317401	0.37814
MBD4	492.454	0.273269	0.15703	1.74023	0.0818181	0.144371	-0.944208	0.155007	-6.09139	1.11935e-09	2.98045e-09
PUM3	490.349	0.0461691	0.16788	0.275013	0.783307	0.859353	-1.84638	0.162602	-11.3552	6.98914e-30	3.73217e-29
TAF6	492.361	0.310569	0.123755	2.50954	0.0120887	0.0267298	-1.67942	0.11887	-14.1283	2.54307e-45	1.90218e-44
PCIF1	497.436	-1.59532	0.166279	-9.59425	8.45326e-22	1.14139e-20	-0.0988021	0.157866	-0.625861	0.531406	0.590805
NUDT9	495.521	-0.935216	0.159947	-5.84704	5.00405e-09	2.59387e-08	-0.378093	0.155254	-2.43532	0.0148786	0.0230884
SLFN5	504.102	-0.316553	0.123679	-2.55948	0.0104828	0.0235006	1.80803	0.133309	13.5626	6.66985e-42	4.66113e-41
PTGIS	483.503	-1.44688	0.29121	-4.96852	6.74649e-07	2.80448e-06	-3.62745	0.273421	-13.2669	3.60289e-40	2.43452e-39
MAF1	489.875	-0.255206	0.13276	-1.92231	0.0545672	0.101879	-1.95435	0.123748	-15.793	3.47674e-56	3.19942e-55
ACER2	489.35	0.427411	0.169574	2.5205	0.0117189	0.0259867	-0.526785	0.168483	-3.12663	0.00176823	0.00306591
DLGAP1	502.694	-0.355041	0.237356	-1.49581	0.134702	0.220078	-0.051368	0.236485	-0.217214	0.828041	0.860708
SLC17A5	496.971	-0.373066	0.140103	-2.66281	0.00774919	0.0178685	-0.189467	0.137977	-1.37317	0.169698	0.216984
CCDC138	491.007	-0.0166788	0.146856	-0.113573	0.909576	0.951885	-1.02877	0.142908	-7.19881	6.07417e-13	1.86827e-12
MAGI2	496.821	-1.13826	0.162437	-7.00741	2.42773e-12	1.69383e-11	0.553254	0.160251	3.45242	0.000555584	0.00101576
CCDC71L	496.577	-1.1766	0.118644	-9.91709	3.50839e-23	5.14289e-22	0.908898	0.116127	7.82678	5.0053e-15	1.67363e-14
PFKP	487.723	0.0856936	0.269007	0.318555	0.750064	0.832462	-2.57029	0.264869	-9.704	2.89905e-22	1.25794e-21
TRAPPC2L	496.818	-0.181576	0.163144	-1.11298	0.265718	0.383476	-0.0548274	0.162215	-0.337992	0.735369	0.779255
MAN2A2	498.819	-0.412591	0.120565	-3.42214	0.000621311	0.00175549	1.88861	0.129086	14.6306	1.79086e-48	1.41962e-47
SLC25A29	495.196	0.064791	0.134814	0.480594	0.630805	0.739794	0.181238	0.135433	1.33821	0.180827	0.22959
ZFX	492.2	-3.06724	0.158265	-19.3804	1.13001e-83	2.19682e-81	0.216778	0.125013	1.73405	0.0829092	0.113389
LYAR	486.17	2.07401	0.150769	13.7562	4.67347e-43	1.96188e-41	-3.31241	0.148324	-22.3323	1.79621e-110	3.70491e-109
POGLUT2	491.846	1.42444	0.110544	12.8857	5.41629e-38	1.76638e-36	-1.04748	0.111574	-9.38821	6.10307e-21	2.53612e-20
DNMBP	482.268	-0.458357	0.207683	-2.207	0.027314	0.0555547	-3.04089	0.194308	-15.6499	3.32777e-55	3.00943e-54
SKA3	476.234	3.75021	0.486543	7.70788	1.27926e-14	1.04984e-13	-8.33217	0.474512	-17.5595	5.03585e-69	5.69391e-68
AIG1	497.27	0.00351702	0.108288	0.0324784	0.974091	0.996841	0.0481658	0.108145	0.44538	0.656045	0.708694
SNX11	495.32	0.335516	0.194965	1.7209	0.0852681	0.149615	0.664622	0.197324	3.36818	0.000756661	0.00136844
DIPK1A	493.75	-0.683345	0.130204	-5.24826	1.53544e-07	6.85064e-07	0.937235	0.13102	7.15337	8.46733e-13	2.59264e-12
RNPEP	485.15	-1.0562	0.162582	-6.4964	8.22666e-11	4.99184e-10	-1.1837	0.1464	-8.08543	6.19471e-16	2.14364e-15
TYW1	492.33	0.287139	0.127049	2.26007	0.0238167	0.0491705	-0.781325	0.124743	-6.26347	3.76511e-10	1.02252e-09
NHSL1	487.347	0.773323	0.158095	4.89152	1.0006e-06	4.07899e-06	-1.57411	0.154798	-10.1688	2.73306e-24	1.24741e-23
MAP2K3	489.702	2.09777	0.1287	16.2996	9.92691e-60	8.28235e-58	-1.76071	0.129438	-13.6027	3.85856e-42	2.70669e-41
PRTFDC1	488.256	-0.58714	0.150064	-3.91261	9.13048e-05	0.0002915	-0.384732	0.142243	-2.70476	0.00683537	0.0111067
PCSK5	491.903	1.45308	0.184189	7.88906	3.04474e-15	2.6393e-14	-1.5957	0.183486	-8.6966	3.41969e-18	1.29052e-17
UCK1	488.859	0.483092	0.156956	3.07788	0.00208478	0.00537889	-0.609269	0.156356	-3.89668	9.75217e-05	0.0001904
PLIN2	479.55	-0.152685	0.227221	-0.671965	0.501606	0.627524	-3.98933	0.187922	-21.2286	5.19912e-100	9.3128e-99
FAM124A	483.129	0.585292	0.236089	2.47912	0.0131706	0.0288954	-2.83647	0.232545	-12.1975	3.20455e-34	1.89562e-33
ZSCAN9	494.777	-0.721984	0.145955	-4.9466	7.55202e-07	3.12312e-06	2.17734	0.154495	14.0932	4.17967e-45	3.11606e-44
GDAP2	490.014	-0.272339	0.122237	-2.22796	0.0258833	0.0529405	0.0482699	0.120588	0.400287	0.688945	0.738297
ATP6V0E1	484.765	-0.225358	0.140451	-1.60453	0.108598	0.183815	-1.88643	0.131259	-14.3718	7.7798e-47	5.99259e-46
HOOK1	483.826	0.612036	0.234012	2.6154	0.00891227	0.0203025	-2.73456	0.231298	-11.8227	2.98019e-32	1.69231e-31
DPF3	503.984	1.64769	0.117588	14.0124	1.309e-44	5.90348e-43	6.98094	0.416716	16.7523	5.45227e-63	5.58072e-62
AARS2	491.225	0.204767	0.140335	1.45914	0.144528	0.233955	-0.233171	0.139874	-1.66701	0.0955127	0.129121
BTD	493.541	-0.245315	0.11584	-2.11771	0.0341993	0.0676709	-0.17378	0.11379	-1.5272	0.126712	0.166826
HLA-A	486.404	0.339151	0.144719	2.34352	0.0191027	0.0403537	-1.75637	0.139585	-12.5828	2.62625e-36	1.6365e-35
VSTM4	496.537	-0.15346	0.192799	-0.795958	0.426056	0.555969	3.75883	0.217595	17.2745	7.32652e-67	7.97907e-66
NEURL1B	481.976	-0.119968	0.187997	-0.638141	0.523382	0.647365	-0.0955947	0.186492	-0.512594	0.608235	0.66418
EPHA6	507.73	0.607834	0.181471	3.34948	0.000809643	0.00224361	4.42055	0.222269	19.8883	5.1432e-88	7.7911e-87
MRTO4	485.348	-0.615809	0.175702	-3.50486	0.000456852	0.00131892	-0.792493	0.171208	-4.62884	3.67725e-06	7.98994e-06
GORASP1	490.4	0.0118632	0.105029	0.112952	0.910069	0.952258	-0.1268	0.104187	-1.21705	0.223586	0.277479
RFC5	482.257	0.698945	0.137404	5.08677	3.64206e-07	1.55897e-06	-2.16075	0.131945	-16.3761	2.83399e-60	2.77954e-59
SEMA5A	485.15	0.098045	0.148391	0.66072	0.508792	0.634058	-0.958142	0.145682	-6.57695	4.80187e-11	1.3564e-10
RASSF4	493.249	1.3772	0.102061	13.4939	1.69864e-41	6.69557e-40	-0.116794	0.106888	-1.09268	0.274536	0.332603
MICU3	490.958	-1.19394	0.150992	-7.90732	2.62995e-15	2.28866e-14	3.46752	0.167643	20.6839	4.83293e-95	8.02997e-94
EPHA1	478.427	0.881137	0.835253	1.05493	0.291456	0.412592	-10.0549	0.722871	-13.9097	5.52941e-44	4.0354e-43
MAP7	479.871	-1.34654	0.277142	-4.85869	1.18167e-06	4.7705e-06	-3.46773	0.260953	-13.2887	2.69193e-40	1.8238e-39
DNAJB12	488.429	-1.86116	0.123046	-15.1258	1.09532e-51	6.76936e-50	0.732441	0.113215	6.46947	9.83472e-11	2.73902e-10
PLA2G12A	493.729	0.699025	0.142206	4.91558	8.85203e-07	3.63224e-06	1.00149	0.147249	6.80136	1.03633e-11	3.02614e-11
IGDCC4	483.252	-1.36335	0.178149	-7.65288	1.96523e-14	1.59126e-13	-0.194214	0.166428	-1.16696	0.243228	0.299002
ZNF347	491.069	1.56907	0.129844	12.0842	1.27939e-33	3.37531e-32	-0.415032	0.132586	-3.13029	0.00174636	0.00302979
FAM200B	493.739	-1.26422	0.155666	-8.12138	4.60902e-16	4.21613e-15	2.31917	0.162073	14.3094	1.91188e-46	1.46001e-45
THOC1	482.018	-0.294046	0.149633	-1.96511	0.0494012	0.0933833	-1.59044	0.14137	-11.2502	2.3113e-29	1.2136e-28
NUP85	483.602	0.231225	0.159702	1.44785	0.14766	0.238072	-1.82158	0.15424	-11.81	3.46561e-32	1.96195e-31
MPV17L2	492.462	1.93297	0.143081	13.5096	1.3724e-41	5.44178e-40	-0.378948	0.14679	-2.58156	0.00983541	0.0156295
JAGN1	487.887	0.213789	0.127643	1.6749	0.0939535	0.162477	-0.406577	0.126393	-3.21677	0.00129642	0.00228411
ZNF420	493.108	0.404107	0.134858	2.99653	0.00273072	0.00690054	0.769781	0.138866	5.54335	2.96742e-08	7.34393e-08
CCSER1	499.743	-0.0201595	0.156195	-0.129066	0.897306	0.942392	4.90433	0.221096	22.1819	5.13493e-109	1.04126e-107
ZNF506	490.283	-0.389588	0.176572	-2.20639	0.0273567	0.0556245	0.792087	0.177594	4.4601	8.19218e-06	1.7364e-05
DGCR8	484.872	-0.570695	0.14891	-3.83247	0.000126863	0.000397543	-0.243357	0.145237	-1.67559	0.0938177	0.126939
TOGARAM1	493.092	1.34086	0.130474	10.2768	8.96687e-25	1.44801e-23	0.600615	0.136408	4.40308	1.06727e-05	2.23869e-05
R3HCC1	487.342	-0.394812	0.182813	-2.15964	0.0308002	0.0617422	1.46792	0.186639	7.86503	3.69013e-15	1.23955e-14
GADD45GIP1	486.689	-0.870604	0.198556	-4.38467	1.16159e-05	4.1714e-05	-1.04509	0.192275	-5.43539	5.46771e-08	1.33442e-07
DEPDC1	473.765	8.00274	1.19496	6.69707	2.1264e-11	1.36603e-10	-12.9461	1.18855	-10.8923	1.25368e-27	6.26072e-27
ZNF25	496.341	-1.19836	0.239091	-5.01217	5.38194e-07	2.26261e-06	6.01642	0.307773	19.5483	4.26833e-85	6.16403e-84
ARHGAP26	487.154	2.43805	0.182284	13.375	8.46276e-41	3.20337e-39	-1.6019	0.183545	-8.72757	2.6021e-18	9.85805e-18
PALB2	482.042	0.490109	0.188864	2.59504	0.00945798	0.0214069	-1.47275	0.186628	-7.89139	2.98831e-15	1.00729e-14
PCDHGB7	481.368	-0.707675	0.150383	-4.70581	2.52865e-06	9.84516e-06	-0.419122	0.140023	-2.99323	0.00276043	0.00469108
DUSP1	489.539	-0.571469	0.20633	-2.76968	0.00561115	0.0132999	2.71195	0.217529	12.4671	1.12892e-35	6.93938e-35
PHF1	487.692	-0.24067	0.124033	-1.94037	0.0523341	0.0982781	0.470498	0.124649	3.77458	0.000160279	0.000307459
MAGEL2	487.14	-0.510323	0.154937	-3.29375	0.000988619	0.00270143	1.28024	0.157813	8.11237	4.96418e-16	1.72366e-15
FAM114A2	487.071	-0.00286216	0.12211	-0.0234393	0.9813	1	0.507002	0.124098	4.0855	4.39826e-05	8.82852e-05
ABHD4	470.099	0.34627	0.169215	2.04633	0.0407235	0.0789245	-3.36476	0.156679	-21.4755	2.64081e-102	4.88454e-101
HMGB1P6	478.494	-0.766327	0.181132	-4.23077	2.32892e-05	8.04539e-05	-1.44125	0.171501	-8.40376	4.32398e-17	1.56664e-16
PML	486.261	0.918469	0.115604	7.94495	1.94265e-15	1.70538e-14	-0.459003	0.116855	-3.92795	8.56723e-05	0.000168036
LDOC1	489.305	-0.207387	0.171316	-1.21055	0.226067	0.33737	1.38868	0.175032	7.93384	2.12471e-15	7.21065e-15
NEFH	486.253	-0.970209	0.182926	-5.30382	1.13405e-07	5.13995e-07	1.46677	0.184935	7.93123	2.16985e-15	7.36142e-15
SLC41A2	495.208	0.142242	0.138073	1.03019	0.302919	0.425241	3.93787	0.172273	22.8583	1.2093e-115	2.64106e-114
ITGA3	483.636	-0.77994	0.217614	-3.58405	0.000338309	0.000994613	-0.102861	0.215277	-0.47781	0.632786	0.687606
KCNJ6	477.294	-0.665127	0.166983	-3.9832	6.79931e-05	0.000220751	3.58745	0.20324	17.6513	9.9493e-70	1.14459e-68
B4GALT1	474.23	0.0654407	0.180472	0.362609	0.716897	0.806877	-2.79945	0.169058	-16.559	1.37755e-61	1.37958e-60
ERAP1	491.426	-0.4351	0.139598	-3.11681	0.00182818	0.00476783	1.39015	0.143164	9.71018	2.72845e-22	1.18517e-21
EFNA2	489.724	-1.66096	0.193484	-8.58446	9.12612e-18	9.39544e-17	1.30968	0.191052	6.8551	7.12631e-12	2.09954e-11
ROR2	473.005	3.66482	0.336576	10.8885	1.30727e-27	2.44413e-26	-5.67857	0.328339	-17.2949	5.14322e-67	5.62833e-66
LNX2	483.768	1.29835	0.12773	10.1647	2.84881e-24	4.47409e-23	-1.58469	0.126886	-12.489	8.57074e-36	5.27629e-35
UIMC1	480.284	-1.03637	0.144496	-7.17233	7.37333e-13	5.3494e-12	-0.796046	0.135688	-5.86674	4.44458e-09	1.14768e-08
ZNF35	485.928	-0.000273503	0.142342	-0.00192145	0.998467	1	0.66159	0.1446	4.57531	4.75525e-06	1.02418e-05
CCNH	485.665	0.518558	0.154551	3.35526	0.000792903	0.00219874	-0.167965	0.155244	-1.08194	0.279279	0.337589
GRK6	483.877	0.36737	0.134746	2.72638	0.00640325	0.0150045	-0.68956	0.133477	-5.16615	2.38965e-07	5.61267e-07
PHLPP2	481.765	-0.162393	0.120015	-1.35311	0.176021	0.275428	-0.845101	0.11614	-7.27657	3.42426e-13	1.06493e-12
AADAT	484.637	-1.23048	0.173417	-7.0955	1.28882e-12	9.16128e-12	1.94091	0.177622	10.9272	8.54296e-28	4.29356e-27
TMUB2	488.455	0.325184	0.124216	2.61788	0.0088477	0.02016	1.53826	0.133016	11.5644	6.24291e-31	3.42137e-30
NEU3	483.21	0.0518204	0.136134	0.380658	0.703457	0.79642	-0.636499	0.134164	-4.74418	2.09351e-06	4.62857e-06
HEPH	477.549	-0.310432	0.237524	-1.30695	0.191231	0.294282	-4.38919	0.213097	-20.5971	2.91393e-94	4.78701e-93
CEP57L1	483.374	-0.223793	0.133424	-1.6773	0.0934833	0.161874	0.622362	0.1348	4.61692	3.89481e-06	8.45456e-06
GSS	481.698	-0.539153	0.122104	-4.41551	1.0077e-05	3.64623e-05	-0.264786	0.117637	-2.25087	0.0243935	0.0366531
PCDHB2	482.381	-1.76569	0.190141	-9.28623	1.59843e-20	1.97696e-19	3.2262	0.201337	16.0239	8.70182e-58	8.18854e-57
ATL3	475.774	-0.2707	0.137166	-1.97352	0.0484361	0.0918712	-2.78823	0.121705	-22.9098	3.71221e-116	8.16847e-115
FBXL3	480.569	-0.310369	0.142897	-2.17197	0.0298581	0.0600888	0.677459	0.144043	4.70318	2.5614e-06	5.63133e-06
DNAJC14	481.319	0.133038	0.144846	0.918475	0.35837	0.485703	-0.283547	0.144037	-1.96858	0.0490015	0.0700364
MFSD1	482.771	-0.291394	0.133658	-2.18015	0.0292465	0.0590177	1.65471	0.140858	11.7474	7.28375e-32	4.09285e-31
SPSB1	478.362	0.262257	0.122681	2.13772	0.0325399	0.0648337	0.943397	0.132448	7.12276	1.05789e-12	3.22902e-12
TBC1D7	481.972	0.165349	0.14768	1.11965	0.262864	0.380162	-0.149533	0.147426	-1.01429	0.310444	0.370949
MALT1	477.026	0.637845	0.135713	4.69996	2.60217e-06	1.01137e-05	-1.65949	0.132285	-12.5448	4.24417e-36	2.63743e-35
PCDHGC3	476.146	0.550091	0.141462	3.88862	0.000100818	0.000319983	-0.752898	0.139911	-5.38125	7.39694e-08	1.78879e-07
UACA	474.788	2.95273	0.205303	14.3823	6.68201e-47	3.34501e-45	-4.00031	0.203766	-19.6319	8.26003e-86	1.20824e-84
OSBPL5	484.869	-0.63151	0.171288	-3.68682	0.000227073	0.000686843	1.92686	0.177515	10.8546	1.89587e-27	9.4194e-27
ASB7	482.212	0.930384	0.142049	6.54976	5.76308e-11	3.54749e-10	-0.159034	0.143906	-1.10512	0.269109	0.326629
ENOX1	486.193	0.186992	0.156324	1.19618	0.231626	0.343613	6.20842	0.308353	20.1341	3.7094e-90	5.78655e-89
ARHGEF3	484.551	0.127177	0.131772	0.96513	0.33448	0.460508	1.95884	0.14171	13.8229	1.85431e-43	1.33563e-42
NIPSNAP3A	476.991	-0.981257	0.155532	-6.30905	2.80756e-10	1.63521e-09	1.5217	0.158189	9.61953	6.61335e-22	2.83826e-21
RNFT2	486.028	0.527225	0.159805	3.29918	0.000969668	0.00265472	2.07773	0.169879	12.2306	2.13244e-34	1.26915e-33
ENTPD1	482.702	-0.939059	0.143143	-6.5603	5.37002e-11	3.31778e-10	1.47531	0.145354	10.1498	3.3208e-24	1.51161e-23
LAMB2	472.249	2.42732	0.21533	11.2726	1.79282e-29	3.79086e-28	-4.92457	0.21072	-23.3702	8.59474e-121	2.01036e-119
HARS2	481.378	-0.392685	0.128138	-3.06455	0.00217995	0.00560566	0.399845	0.127693	3.13131	0.00174029	0.00302028
ENTR1	474.826	0.400884	0.132298	3.03016	0.00244426	0.00623965	-1.74889	0.127664	-13.6991	1.02811e-42	7.28957e-42
RGS3	483.525	-2.41054	0.122796	-19.6304	8.50779e-86	1.79326e-83	1.58166	0.114118	13.8598	1.10967e-43	8.02954e-43
AMER3	487.727	-3.90503	0.171845	-22.7241	2.58747e-114	1.29529e-111	8.51354	0.458967	18.5493	8.25538e-77	1.05294e-75
FAM222A	478.769	0.98344	0.219588	4.47857	7.51463e-06	2.76757e-05	3.10311	0.249503	12.4372	1.6426e-35	1.00515e-34
NIFK	476.232	0.700024	0.13145	5.32538	1.0074e-07	4.58561e-07	-1.42996	0.128846	-11.0982	1.28002e-28	6.59051e-28
SEMA3F	475.306	0.631047	0.160216	3.93871	8.19196e-05	0.000263089	-1.82623	0.157583	-11.589	4.68604e-31	2.57713e-30
CDCA7	466.694	2.90904	0.30965	9.39461	5.74315e-21	7.28777e-20	-7.44129	0.295563	-25.1767	7.20897e-140	2.16481e-138
ZNF180	479.693	-0.377148	0.12491	-3.01935	0.00253316	0.006447	1.05953	0.127978	8.27899	1.24222e-16	4.42534e-16
RIPOR2	478.064	-1.12683	0.138048	-8.16263	3.27811e-16	3.03191e-15	-0.212654	0.131968	-1.61141	0.10709	0.143226
ARPIN	476.748	-0.319463	0.11741	-2.72091	0.0065102	0.0152326	0.427675	0.117503	3.6397	0.000272954	0.000512479
ARV1	481.939	0.838767	0.0953094	8.80046	1.36254e-18	1.482e-17	0.672446	0.102101	6.58607	4.51632e-11	1.27769e-10
ZNF566	479.237	-0.725392	0.132115	-5.49062	4.00535e-08	1.89426e-07	0.970079	0.13289	7.29985	2.88086e-13	8.99774e-13
PCID2	475.538	-0.186714	0.122273	-1.52702	0.126756	0.208851	-1.2538	0.116396	-10.7718	4.67608e-27	2.29754e-26
NME6	477.666	-1.16991	0.133345	-8.77356	1.73106e-18	1.87063e-17	1.20444	0.132934	9.06044	1.29927e-19	5.15566e-19
PPP1R16B	475.435	-0.592083	0.188799	-3.13605	0.00171238	0.00449217	-0.46185	0.18495	-2.49716	0.0125194	0.0196348
AKR7A2	475.847	0.662727	0.143286	4.6252	3.74237e-06	1.42711e-05	-0.366109	0.144062	-2.54133	0.011043	0.0174521
MSANTD3	477.217	-1.65203	0.113992	-14.4925	1.35095e-47	7.00812e-46	0.97816	0.108651	9.00278	2.20072e-19	8.66038e-19
PLXDC2	469.392	0.582021	0.149734	3.88703	0.000101477	0.000322025	-2.73631	0.144354	-18.9556	3.97214e-80	5.33625e-79
HCG11	477.37	-1.95085	0.11592	-16.8292	1.49058e-63	1.45597e-61	0.866662	0.104742	8.27422	1.293e-16	4.60224e-16
RBM41	476.254	-1.13841	0.186953	-6.08926	1.13434e-09	6.24525e-09	0.00389177	0.183144	0.0212498	0.983046	0.993458
LINGO2	492.734	0.66519	0.231102	2.87834	0.00399776	0.00976233	3.26815	0.245	13.3394	1.36621e-40	9.29935e-40
TMEM241	482.652	1.60722	0.116046	13.8499	1.27312e-43	5.42403e-42	0.777665	0.125262	6.20832	5.35539e-10	1.44461e-09
ACAD9	474.154	0.25641	0.121958	2.10244	0.0355144	0.0700079	-0.163293	0.121954	-1.33897	0.180579	0.229304
ST7	475.685	-0.696143	0.154091	-4.51774	6.25027e-06	2.3207e-05	0.865884	0.154459	5.60593	2.07136e-08	5.16511e-08
DNAAF5	465.361	-1.40605	0.164925	-8.52539	1.52302e-17	1.54025e-16	-3.31069	0.120343	-27.5104	1.31656e-166	5.2611e-165
TRAF3IP1	472.884	0.0533156	0.116584	0.457315	0.647445	0.752804	-0.5019	0.114775	-4.37288	1.22617e-05	2.56147e-05
DMRTA1	464.502	1.24944	0.225287	5.54596	2.92339e-08	1.40211e-07	-2.17081	0.21749	-9.98123	1.84167e-23	8.22009e-23
PXK	481.794	0.917285	0.118892	7.7153	1.207e-14	9.92562e-14	0.945675	0.125491	7.5358	4.85368e-14	1.56402e-13
GINS2	465.641	1.27371	0.152845	8.33333	7.85978e-17	7.5921e-16	-3.69208	0.141149	-26.1573	8.1435e-151	2.7995e-149
FAM193B	474.255	-0.247841	0.127433	-1.94488	0.05179	0.0973932	0.867169	0.130429	6.64861	2.95875e-11	8.44175e-11
TRNP1	476.406	0.522501	0.112744	4.63439	3.57988e-06	1.36853e-05	-0.36922	0.112926	-3.26956	0.00107714	0.00191545
TMEM18	474.592	-0.581496	0.137795	-4.22002	2.44276e-05	8.39868e-05	0.856916	0.138516	6.1864	6.15547e-10	1.65518e-09
RIC3	481.854	-0.235016	0.144755	-1.62354	0.104473	0.177889	3.0669	0.162714	18.8484	3.02898e-79	4.02418e-78
DNAJC2	468.67	0.0537794	0.18894	0.284637	0.775922	0.853497	-1.52984	0.185606	-8.24241	1.6878e-16	5.98036e-16
EIF4EBP1	470.306	-1.46183	0.182893	-7.99284	1.31869e-15	1.17201e-14	-2.45166	0.157622	-15.5541	1.49328e-54	1.33682e-53
SPATA2	477.284	1.40373	0.1113	12.6121	1.81123e-36	5.52867e-35	-0.0811419	0.1152	-0.704357	0.48121	0.54292
RXRB	474.419	-1.47407	0.130951	-11.2567	2.14679e-29	4.50129e-28	1.19874	0.128576	9.32319	1.12891e-20	4.64857e-20
TMEM63C	479.994	0.697526	0.131075	5.3216	1.02861e-07	4.67684e-07	2.58345	0.153031	16.8819	6.11505e-64	6.33854e-63
RPUSD4	471.696	-0.938816	0.15116	-6.21074	5.27349e-10	3.00246e-09	-0.777133	0.143929	-5.39944	6.68498e-08	1.62335e-07
OST4	472.563	0.268481	0.225529	1.19045	0.233871	0.346301	-1.11652	0.223528	-4.99502	5.8831e-07	1.34876e-06
BECN1	471.929	-0.184084	0.122897	-1.49788	0.134165	0.219289	-0.553147	0.119309	-4.63625	3.5479e-06	7.71627e-06
PSMA3-AS1	474.642	-0.143484	0.152453	-0.941166	0.34662	0.473173	0.973625	0.155466	6.26264	3.78519e-10	1.0277e-09
SAT1	481.025	1.2026	0.22691	5.2999	1.15864e-07	5.24309e-07	0.00778887	0.22973	0.0339045	0.972953	0.98511
PRDM10	471.216	-2.74308	0.153899	-17.8239	4.60834e-71	5.87755e-69	0.132005	0.130998	1.00768	0.313607	0.374385
PKD1	476.856	1.34222	0.23297	5.76134	8.34479e-09	4.23564e-08	0.702579	0.237606	2.9569	0.00310747	0.00524375
SH3GL2	472.115	0.144827	0.165706	0.873995	0.382121	0.510821	2.00088	0.175872	11.3769	5.4476e-30	2.91433e-29
ANKRD26	471.24	-0.641391	0.191312	-3.35259	0.000800586	0.00221943	1.22223	0.193223	6.3255	2.52407e-10	6.90257e-10
THAP4	467.83	-0.35357	0.107808	-3.27964	0.00103939	0.00282617	-1.20758	0.100471	-12.0192	2.81792e-33	1.63379e-32
PTPRM	478.093	0.00307248	0.183421	0.016751	0.986635	1	1.38791	0.187718	7.39362	1.42882e-13	4.51439e-13
ZNF385A	465.376	0.415034	0.213989	1.93951	0.0524387	0.0984651	-0.490656	0.213357	-2.2997	0.0214654	0.0325214
BID	471.51	-1.68834	0.116642	-14.4745	1.75487e-47	9.05655e-46	0.510555	0.107326	4.75704	1.96448e-06	4.3543e-06
TBL3	470.307	0.928004	0.128552	7.21888	5.24173e-13	3.84752e-12	-1.63408	0.126281	-12.94	2.67581e-38	1.74291e-37
OTUD3	473.514	1.14259	0.125409	9.11091	8.16975e-20	9.68567e-19	0.223226	0.129777	1.72007	0.0854202	0.116526
BCL10	471.318	0.509723	0.128357	3.97113	7.15333e-05	0.000231477	-0.49246	0.128104	-3.84422	0.000120937	0.000234435
TELO2	468.807	0.103421	0.175978	0.587694	0.556738	0.677409	-0.517431	0.174448	-2.9661	0.00301604	0.00509788
EPS8L1	475.235	-0.634203	0.139192	-4.5563	5.2062e-06	1.95311e-05	0.558063	0.13836	4.03341	5.49729e-05	0.00010956
SKIC8	471.53	0.253447	0.145793	1.7384	0.0821402	0.144876	-0.254092	0.14547	-1.7467	0.0806893	0.110657
DGUOK	472.097	-0.459093	0.160185	-2.86602	0.00415673	0.0101098	0.256466	0.159088	1.6121	0.10694	0.143044
TPPP	478.255	-0.455374	0.16331	-2.7884	0.0052969	0.0126148	4.791	0.210947	22.7119	3.42011e-114	7.32061e-113
IFT140	473.53	-0.012182	0.171297	-0.0711167	0.943305	0.976213	0.206732	0.171587	1.20482	0.228273	0.282642
HMCN1	462.946	1.80268	0.202549	8.89995	5.58704e-19	6.23605e-18	-4.41615	0.195328	-22.6089	3.53976e-113	7.52152e-112
PTCD2	477.073	1.0045	0.148057	6.7845	1.16489e-11	7.64781e-11	0.27611	0.151215	1.82594	0.0678595	0.094651
ZNF273	464.387	0.438466	0.15057	2.91203	0.00359083	0.00885502	-1.66159	0.146143	-11.3696	5.92571e-30	3.16762e-29
LRIF1	468.691	-0.267364	0.140047	-1.9091	0.0562486	0.104589	-0.559664	0.136629	-4.09623	4.19933e-05	8.43916e-05
KCNB2	470.691	-1.35487	0.165795	-8.172	3.03316e-16	2.80796e-15	4.75651	0.229011	20.7698	8.12203e-96	1.36391e-94
GPSM2	464.742	1.61454	0.176801	9.132	6.72475e-20	8.03439e-19	-1.0612	0.178195	-5.95524	2.59685e-09	6.7871e-09
MBIP	465.849	-0.216426	0.128475	-1.68458	0.0920696	0.159785	-0.961892	0.123703	-7.77582	7.49598e-15	2.48447e-14
N4BP3	464.565	-1.19534	0.176136	-6.78645	1.14927e-11	7.55512e-11	-1.75123	0.167503	-10.4549	1.39121e-25	6.60816e-25
TXLNGY	475.132	0.0714348	0.175996	0.405888	0.684825	0.781498	1.20009	0.180116	6.66291	2.6846e-11	7.67458e-11
AURKAIP1	469.171	-0.128462	0.266498	-0.482039	0.629778	0.739109	-0.840772	0.264599	-3.17754	0.00148531	0.00259653
CRBN	470.847	-0.123533	0.10758	-1.14829	0.250848	0.366454	0.379905	0.108385	3.50514	0.000456367	0.000840838
SLX4	470.733	0.12115	0.134287	0.902176	0.366964	0.494667	0.411342	0.135843	3.02808	0.00246114	0.00420381
SNPH	470.298	-0.997659	0.143695	-6.9429	3.84143e-12	2.63337e-11	3.19615	0.162687	19.646	6.25378e-86	9.16742e-85
ATP6V1F	471.104	0.0518201	0.131078	0.395337	0.692594	0.78758	0.694096	0.133793	5.18785	2.12736e-07	5.01392e-07
FRMPD1	471.017	0.624781	0.206752	3.02189	0.002512	0.00639872	4.99476	0.304588	16.3984	1.96186e-60	1.93159e-59
GAS2L3	464.813	1.65254	0.187349	8.82063	1.13821e-18	1.24204e-17	-1.38306	0.187728	-7.36736	1.74034e-13	5.48253e-13
ZNF211	471.732	0.470225	0.113062	4.15901	3.19629e-05	0.000108332	0.67965	0.117797	5.7697	7.94147e-09	2.02731e-08
NOA1	466.318	1.13647	0.160021	7.102	1.22968e-12	8.75335e-12	-1.75525	0.158583	-11.0683	1.78665e-28	9.17127e-28
PSME2	467.972	0.651947	0.177736	3.66807	0.000244388	0.000735442	-1.05675	0.176613	-5.98345	2.18466e-09	5.72961e-09
CDR2	469.248	0.877364	0.157706	5.5633	2.64715e-08	1.27788e-07	-1.11259	0.157018	-7.08572	1.38321e-12	4.19878e-12
SDK2	463.735	0.658467	0.132059	4.98615	6.15942e-07	2.57219e-06	-0.533873	0.132176	-4.0391	5.36566e-05	0.000107041
PDZD11	467.909	-0.0766082	0.120349	-0.636551	0.524417	0.648449	0.43612	0.121676	3.58428	0.000338006	0.00062981
HM13	467.04	0.666785	0.162769	4.09651	4.1942e-05	0.000140068	-0.505006	0.162965	-3.09886	0.00194268	0.00335414
TTC3P1	480.008	0.15648	0.14271	1.09649	0.272866	0.391826	4.70629	0.207519	22.6789	7.24564e-114	1.54604e-112
NTS	463.979	0.0849637	0.532104	0.159675	0.873137	0.926088	0.838561	0.532939	1.57347	0.115611	0.153476
CRISPLD1	462.556	-0.514962	0.20389	-2.52569	0.0115472	0.0256571	-2.27429	0.193067	-11.7798	4.96068e-32	2.79749e-31
FANCM	469.568	1.45056	0.120796	12.0083	3.21193e-33	8.25618e-32	-0.497319	0.12362	-4.02296	5.74716e-05	0.000114339
TMEM260	471.096	0.974163	0.110256	8.83545	9.96952e-19	1.09386e-17	0.493058	0.116148	4.24508	2.18515e-05	4.48902e-05
C2CD2L	476.311	1.06762	0.220581	4.84003	1.29822e-06	5.20954e-06	4.32656	0.264507	16.3571	3.87231e-60	3.787e-59
ALYREF	461.114	-0.910508	0.18037	-5.04801	4.46436e-07	1.89435e-06	-2.28908	0.160181	-14.2905	2.50624e-46	1.90889e-45
PPP1R3B	460.794	1.21219	0.178619	6.78646	1.14919e-11	7.55512e-11	-3.03685	0.175781	-17.2764	7.08753e-67	7.72703e-66
PKNOX1	466.196	-0.350278	0.145768	-2.40298	0.0162619	0.0349913	-0.901998	0.141761	-6.36281	1.98097e-10	5.448e-10
ZNF765	469.319	2.03581	0.159577	12.7575	2.83007e-37	8.89627e-36	-1.08785	0.161169	-6.74974	1.48114e-11	4.28763e-11
RRP8	470.525	0.392932	0.113983	3.44728	0.00056627	0.00160905	1.45023	0.122757	11.8139	3.30891e-32	1.87533e-31
PGS1	469.834	0.68018	0.155081	4.38596	1.15473e-05	4.14823e-05	0.590463	0.158735	3.7198	0.00019938	0.000379295
ANAPC4	465.876	0.561665	0.10709	5.24477	1.56473e-07	6.97201e-07	-0.199776	0.108197	-1.84641	0.0648333	0.09074
ZNF331	468.887	0.552849	0.1388	3.98305	6.80355e-05	0.000220837	0.11096	0.14038	0.790426	0.429279	0.491774
VPS52	464.083	-0.944172	0.125649	-7.51437	5.7187e-14	4.49946e-13	-0.381223	0.116884	-3.26155	0.00110805	0.00196769
GTF2E2	463.465	0.72201	0.12263	5.8877	3.91601e-09	2.05219e-08	-1.40925	0.120045	-11.7393	8.0123e-32	4.49481e-31
CAB39L	468.651	-2.08058	0.152063	-13.6824	1.29423e-42	5.33244e-41	1.70663	0.149182	11.4399	2.64056e-30	1.42345e-29
ZNF746	465.388	-1.02551	0.119575	-8.57625	9.80177e-18	1.00497e-16	0.401018	0.115094	3.48427	0.000493478	0.000905944
INAVA	451.565	4.15428	0.457495	9.08049	1.0809e-19	1.2687e-18	-7.73049	0.448276	-17.2449	1.2216e-66	1.32545e-65
SPPL2A	458.618	-0.781285	0.184888	-4.22571	2.38188e-05	8.20625e-05	-1.63897	0.172763	-9.48681	2.38211e-21	1.00129e-20
ZDHHC14	468.204	0.0850436	0.175967	0.483293	0.628888	0.738497	2.74927	0.187942	14.6283	1.85405e-48	1.46914e-47
MED19	467.304	0.461891	0.122144	3.78153	0.000155869	0.000483072	0.692797	0.126421	5.48008	4.25124e-08	1.04427e-07
BTN2A2	460.747	2.05888	0.15741	13.0798	4.29769e-39	1.48374e-37	-1.12423	0.161425	-6.9644	3.29817e-12	9.84772e-12
BBLN	465.836	-0.228378	0.191308	-1.19377	0.232566	0.344676	0.799451	0.192886	4.14467	3.40297e-05	6.88484e-05
CARNMT1	457.279	-0.120206	0.135316	-0.888338	0.374359	0.502659	-2.32535	0.125657	-18.5055	1.86475e-76	2.36364e-75
CMTR2	464.058	0.150225	0.148051	1.01468	0.310257	0.433961	0.030817	0.148369	0.207705	0.83546	0.867139
BPNT1	467.762	0.318321	0.128086	2.48522	0.0129472	0.0284395	1.03387	0.133618	7.73753	1.01367e-14	3.34398e-14
TIMM44	460.001	-0.284484	0.133979	-2.12335	0.0337248	0.0668618	-1.0451	0.128328	-8.14401	3.82401e-16	1.33481e-15
AKAP8	461.271	-0.482249	0.129318	-3.72916	0.000192118	0.000588313	-0.698929	0.123898	-5.64115	1.68919e-08	4.23231e-08
SHISA9	445.703	0.829367	0.292852	2.83203	0.00462529	0.0111533	-4.75957	0.278324	-17.1008	1.46404e-65	1.55706e-64
TMEM14A	465.867	-0.481857	0.179318	-2.68717	0.0072061	0.0167337	2.88071	0.191089	15.0752	2.35649e-51	1.97698e-50
DECR1	463.987	-0.54367	0.180461	-3.01267	0.00258957	0.00657122	-1.03253	0.172624	-5.98136	2.21281e-09	5.80194e-09
OFD1	466.754	0.454236	0.146705	3.09625	0.00195986	0.0050828	0.315574	0.148826	2.12042	0.0339708	0.0499628
PARP2	456.878	-1.24904	0.138069	-9.04649	1.47636e-19	1.71477e-18	-0.774265	0.126341	-6.12836	8.87907e-10	2.37256e-09
ADARB2	469.864	1.11292	0.227928	4.88279	1.04597e-06	4.24752e-06	1.98483	0.242282	8.19223	2.56426e-16	9.01554e-16
PASK	459.748	1.08155	0.166973	6.47737	9.33335e-11	5.64284e-10	-1.81859	0.16502	-11.0204	3.04655e-28	1.55255e-27
FANCG	456.463	1.33113	0.151058	8.81204	1.22883e-18	1.33802e-17	-2.22517	0.146885	-15.1491	7.68177e-52	6.51419e-51
PSKH1	458.31	-0.342292	0.158322	-2.162	0.0306183	0.0614144	-0.870809	0.152638	-5.70506	1.16301e-08	2.93992e-08
MIER2	462.414	-0.729818	0.140032	-5.2118	1.87018e-07	8.28321e-07	-0.41744	0.134446	-3.10488	0.00190355	0.00328965
SLC35C2	461.209	0.638836	0.129898	4.91798	8.74404e-07	3.58939e-06	-0.884611	0.128722	-6.87228	6.31856e-12	1.86479e-11
SVIL-AS1	470.553	-0.151966	0.169105	-0.898651	0.368839	0.496588	3.40466	0.193827	17.5655	4.52974e-69	5.12451e-68
CCNE1	455.115	0.731003	0.167979	4.35176	1.3505e-05	4.7939e-05	-2.62201	0.162104	-16.1748	7.59432e-59	7.24993e-58
TENT2	455.659	-0.247436	0.14958	-1.65421	0.0980852	0.168589	-1.28558	0.143571	-8.95435	3.41732e-19	1.33784e-18
RAB11FIP1	453.489	1.71238	0.183707	9.32129	1.14932e-20	1.43211e-19	-3.72417	0.179197	-20.7825	6.23363e-96	1.04939e-94
NAA20	464.198	0.281405	0.156179	1.80182	0.0715743	0.128839	0.311095	0.15765	1.97333	0.0484578	0.0693273
DCUN1D3	462.97	0.443846	0.135335	3.27962	0.00103949	0.00282617	0.306788	0.137667	2.22848	0.0258485	0.0387026
NDUFV3	464.809	0.0740322	0.151956	0.487196	0.626119	0.736109	-0.0617281	0.151715	-0.40687	0.684103	0.733933
MEIS2	471.068	-1.29614	0.258191	-5.02007	5.16529e-07	2.17564e-06	5.15498	0.289052	17.8341	3.8407e-71	4.49954e-70
ARPC5L	463.54	0.811353	0.209424	3.87422	0.000106966	0.000338531	-0.229677	0.210291	-1.09219	0.274749	0.332822
PDCD7	458.461	0.999151	0.121593	8.21715	2.08394e-16	1.95177e-15	-1.35672	0.120162	-11.2908	1.45689e-29	7.70318e-29
DEDD	461.666	-0.915741	0.119226	-7.68069	1.58234e-14	1.28957e-13	0.379308	0.115929	3.2719	0.00106827	0.00190034
ZNF69	461.534	-1.11769	0.268278	-4.16615	3.09783e-05	0.000105226	-0.434619	0.264672	-1.64211	0.100568	0.135274
EDIL3-DT	463.975	-1.09959	0.162117	-6.7827	1.17947e-11	7.73085e-11	1.66257	0.165188	10.0647	7.91113e-24	3.56534e-23
SLC43A2	466.001	-1.42854	0.148158	-9.64199	5.3146e-22	7.26021e-21	2.25318	0.153313	14.6966	6.77667e-49	5.42878e-48
METTL8	456.152	-1.81341	0.156276	-11.6039	3.936e-31	9.03835e-30	-1.04774	0.140298	-7.46796	8.14482e-14	2.60074e-13
NFIL3	459.251	-0.577884	0.152688	-3.78473	0.000153876	0.00047741	0.473744	0.151864	3.11954	0.00181134	0.00313747
TMEM222	461.589	-0.943851	0.153067	-6.16625	6.99285e-10	3.93771e-09	1.11795	0.153491	7.28348	3.25323e-13	1.01282e-12
SPNS2	462.467	-0.755981	0.157532	-4.7989	1.59542e-06	6.34365e-06	4.33066	0.207412	20.8795	8.22123e-97	1.40249e-95
ARSK	462.089	1.54736	0.151257	10.23	1.45591e-24	2.32666e-23	-1.19283	0.151772	-7.85934	3.86154e-15	1.29607e-14
CARMIL1	450.34	0.0700401	0.193871	0.361272	0.717896	0.807521	-2.79356	0.186672	-14.965	1.24233e-50	1.02831e-49
FANCC	460.013	-0.51729	0.122923	-4.20825	2.57353e-05	8.82705e-05	0.551013	0.122543	4.49649	6.90852e-06	1.47226e-05
ANXA7	456.023	-0.868611	0.139136	-6.24287	4.29613e-10	2.46069e-09	-1.56431	0.126334	-12.3823	3.25915e-35	1.97776e-34
MBP	456.152	-0.96311	0.208848	-4.61153	3.99722e-06	1.51822e-05	-1.06926	0.202359	-5.28401	1.26389e-07	3.01573e-07
LINC02210	462.427	-0.223672	0.131961	-1.69498	0.0900787	0.156888	0.410866	0.132317	3.10516	0.00190174	0.0032868
AHNAK	450.256	2.16685	0.412135	5.25762	1.45929e-07	6.53708e-07	-7.00167	0.382693	-18.2958	8.93781e-75	1.10145e-73
PABIR1	464.335	0.327751	0.117105	2.79878	0.00512963	0.0122558	1.02114	0.123163	8.29092	1.12375e-16	4.01099e-16
ERCC1	458.182	-0.167776	0.152863	-1.09756	0.272399	0.391341	-0.499573	0.149809	-3.33474	0.000853802	0.00153623
TBP	457.899	0.325442	0.149691	2.17409	0.0296983	0.0598207	-0.530163	0.148737	-3.56444	0.000364632	0.000677937
GTPBP3	462.816	0.380708	0.112381	3.38767	0.000704891	0.00197354	0.655542	0.116226	5.64024	1.69811e-08	4.25413e-08
ALG2	458.213	1.18573	0.122165	9.70591	2.84532e-22	3.95657e-21	-0.824095	0.123018	-6.69897	2.09891e-11	6.03148e-11
CYB5R1	463.312	1.20552	0.139838	8.62084	6.64642e-18	6.93527e-17	2.01007	0.157725	12.7442	3.35859e-37	2.13719e-36
USP40	454.275	-0.801024	0.135888	-5.89475	3.75239e-09	1.97109e-08	-0.205669	0.128719	-1.59782	0.110083	0.146814
RAB34	452.538	-0.634396	0.449345	-1.41182	0.158002	0.251937	-5.96998	0.40409	-14.7739	2.15899e-49	1.74878e-48
NOMO3	458.96	0.655482	0.121188	5.40882	6.34428e-08	2.94615e-07	-0.251776	0.122348	-2.05786	0.0396035	0.0575466
PELO	462.706	0.931655	0.142199	6.55179	5.68521e-11	3.50279e-10	0.357471	0.14587	2.45062	0.0142611	0.0221792
ASNSD1	457.498	-0.338252	0.119064	-2.84092	0.00449838	0.0108656	0.222508	0.117981	1.88596	0.0593001	0.0836205
DISP1	456.481	1.44683	0.182116	7.94455	1.94897e-15	1.71017e-14	0.0956624	0.186808	0.51209	0.608588	0.664529
SDHD	452.971	0.977305	0.156037	6.2633	3.76921e-10	2.17131e-09	-3.18255	0.149188	-21.3325	5.66804e-101	1.02699e-99
ZNF483	453.891	0.958022	0.157826	6.07012	1.27814e-09	7.00043e-09	-1.33126	0.15697	-8.48098	2.23309e-17	8.19106e-17
MMP24OS	461.788	-0.254344	0.142806	-1.78105	0.0749043	0.13399	0.777618	0.144832	5.36909	7.91357e-08	1.90966e-07
LINC01013	437.639	1.57489	0.388418	4.05461	5.02172e-05	0.000165905	-8.6252	0.344083	-25.0672	1.13401e-138	3.3609e-137
WFIKKN1	452.209	0.217543	0.256558	0.847928	0.396478	0.525558	-0.997931	0.250978	-3.97616	7.00363e-05	0.000138445
CEP295	456.343	0.17372	0.226004	0.768659	0.442096	0.571499	0.625207	0.227902	2.74331	0.00608228	0.00994636
PPCS	457.95	-0.169909	0.143186	-1.18663	0.235372	0.348189	-0.119641	0.14186	-0.843376	0.399018	0.461274
LINC01278	461.244	-0.198799	0.182303	-1.09048	0.2755	0.394607	0.451744	0.182742	2.47203	0.0134347	0.0209754
MSRB1	451.209	1.32463	0.148651	8.91097	5.05865e-19	5.67158e-18	-1.08063	0.149303	-7.23783	4.55923e-13	1.41017e-12
STX18	456.162	-0.299482	0.108456	-2.76133	0.00575667	0.013619	0.470559	0.108883	4.32168	1.54842e-05	3.21069e-05
ZUP1	457.834	0.651788	0.132428	4.92183	8.57383e-07	3.52241e-06	0.0985838	0.134647	0.732166	0.464067	0.5264
PAN2	452.947	-0.0821731	0.120334	-0.682875	0.494686	0.620807	-0.732968	0.115121	-6.36692	1.92859e-10	5.30824e-10
ZFAND1	455.554	0.0722121	0.117642	0.613827	0.53933	0.662426	-0.695652	0.114938	-6.05242	1.42684e-09	3.77997e-09
USP45	453.693	0.0643477	0.163763	0.392931	0.69437	0.788794	-0.714631	0.161259	-4.43157	9.35503e-06	1.97182e-05
KLHL25	450.141	1.2781	0.141497	9.03274	1.67427e-19	1.93678e-18	-1.33088	0.140809	-9.45169	3.33398e-21	1.39451e-20
MTRR	452.545	1.43461	0.131277	10.9281	8.45718e-28	1.60518e-26	-1.84412	0.129963	-14.1896	1.06312e-45	7.99883e-45
SHISA7	467.715	-0.26479	0.203471	-1.30137	0.193133	0.296709	4.23929	0.23177	18.2909	9.77249e-75	1.20213e-73
POLR3E	449.819	-1.03822	0.12906	-8.04446	8.66301e-16	7.77884e-15	-1.3828	0.115698	-11.9518	6.35308e-33	3.66158e-32
XPC	449.096	0.052752	0.136451	0.386602	0.699051	0.792762	-0.726651	0.133053	-5.46137	4.72473e-08	1.15724e-07
DSEL	459.548	1.6744	0.176095	9.50849	1.93445e-21	2.5417e-20	-0.476864	0.178125	-2.67713	0.00742563	0.0120114
RMDN3	455.473	0.558661	0.153886	3.63035	0.00028304	0.000842388	-0.0702256	0.155141	-0.452657	0.650796	0.703822
NTM	461.559	0.197969	0.234026	0.845927	0.397593	0.526687	2.36501	0.239048	9.89345	4.44459e-23	1.9666e-22
ZNF304	457.411	0.753647	0.111053	6.78638	1.14985e-11	7.5565e-11	0.261966	0.11453	2.28732	0.0221773	0.0335303
KCNC3	464.066	1.50483	0.17712	8.4961	1.9607e-17	1.97093e-16	2.17982	0.191544	11.3803	5.24438e-30	2.80708e-29
DIS3L2	456.229	-0.472097	0.112448	-4.19836	2.68856e-05	9.19483e-05	0.982795	0.114639	8.57292	1.00895e-17	3.74799e-17
PPIE	454.526	-0.328405	0.158865	-2.0672	0.0387151	0.0755144	-0.864595	0.154353	-5.60143	2.12595e-08	5.29414e-08
EID2	455.3	0.00890312	0.171317	0.0519687	0.958554	0.986386	0.492716	0.172493	2.85643	0.00428433	0.00711326
TTC9C	456.568	1.20518	0.113646	10.6047	2.83306e-26	4.97624e-25	-0.356157	0.116365	-3.06068	0.00220838	0.00378951
ZNF181	456.6	-0.993643	0.126274	-7.86893	3.5769e-15	3.08192e-14	1.21702	0.127044	9.57949	9.75217e-22	4.15913e-21
SESN2	449.275	1.20806	0.179361	6.73535	1.63531e-11	1.06282e-10	-0.780182	0.180263	-4.32802	1.50453e-05	3.12315e-05
PPP2R2C	450.328	-1.31948	0.238516	-5.53202	3.16558e-08	1.51103e-07	1.4875	0.23874	6.23061	4.64627e-10	1.25731e-09
HIBADH	447.939	0.859258	0.158355	5.42616	5.75788e-08	2.68255e-07	-2.63076	0.153192	-17.173	4.23227e-66	4.54619e-65
CAAP1	449.444	0.721047	0.156614	4.60398	4.14486e-06	1.57161e-05	-1.79149	0.153695	-11.6561	2.1358e-31	1.18514e-30
CLK3	452.71	0.0201101	0.158383	0.126971	0.898963	0.943634	-0.405666	0.15667	-2.58931	0.00961689	0.0153037
BCLAF3	457.458	-0.235432	0.125678	-1.8733	0.0610276	0.112233	1.64596	0.132241	12.4467	1.45775e-35	8.92838e-35
HEATR3	452.573	0.0281121	0.132029	0.212923	0.831387	0.89514	-0.480184	0.129818	-3.6989	0.000216539	0.000410559
LRP10	447.338	1.5285	0.175897	8.68976	3.63199e-18	3.8541e-17	-1.96706	0.174238	-11.2895	1.47918e-29	7.819e-29
ZNF660	447.759	-1.20635	0.174671	-6.90641	4.97083e-12	3.37868e-11	0.25711	0.168321	1.5275	0.126637	0.166737
ZCCHC2	449.911	0.908988	0.151602	5.99588	2.02383e-09	1.08939e-08	-0.704138	0.151898	-4.63561	3.55894e-06	7.73782e-06
RAD51AP1	441.462	1.18027	0.270547	4.36254	1.28558e-05	4.58052e-05	-5.84966	0.240597	-24.3131	1.4256e-130	3.80532e-129
MAOA	457.265	0.455992	0.237165	1.92268	0.0545202	0.101801	0.323586	0.238733	1.35543	0.175281	0.223242
ABTB3	455.907	0.713575	0.125966	5.66482	1.47175e-08	7.29285e-08	0.428876	0.129681	3.30716	0.000942464	0.00168713
ZNF473	454.94	0.86264	0.129707	6.65065	2.91795e-11	1.85254e-10	0.609472	0.135464	4.49914	6.82281e-06	1.4543e-05
SHANK2	449.914	-3.00421	0.227923	-13.1808	1.13205e-39	3.99089e-38	-0.694415	0.212299	-3.27094	0.00107191	0.00190649
PRKCZ	455.447	-0.830804	0.180846	-4.59398	4.34864e-06	1.64483e-05	0.801866	0.180458	4.44351	8.85048e-06	1.87068e-05
SELENOS	453.581	0.518125	0.165433	3.13194	0.00173657	0.00454967	-0.318644	0.165731	-1.92266	0.0545231	0.0773866
CRYZ	446.072	1.24904	0.170268	7.33572	2.20528e-13	1.66322e-12	-2.91274	0.16534	-17.6167	1.83443e-69	2.09619e-68
FAM110A	444.383	-0.660848	0.18861	-3.50379	0.000458695	0.00132405	0.205791	0.183607	1.12082	0.262364	0.319487
DENND6A	449.801	0.140014	0.115471	1.21255	0.225302	0.336398	-0.452184	0.1135	-3.98399	6.77676e-05	0.000134116
NEIL2	451.256	0.240178	0.167091	1.43741	0.150602	0.242068	0.203351	0.168166	1.20922	0.226577	0.28078
SBNO2	445.465	-1.0234	0.172506	-5.93257	2.98234e-09	1.58194e-08	-1.26479	0.15685	-8.06373	7.40039e-16	2.55134e-15
MVK	453.378	0.0233373	0.194098	0.120234	0.904298	0.947697	1.16219	0.197795	5.87573	4.20989e-09	1.08776e-08
COL6A2	442.384	1.87358	0.306873	6.10541	1.02536e-09	5.66865e-09	-6.7837	0.287745	-23.5754	6.89599e-123	1.65471e-121
GPR180	449.505	0.687415	0.131032	5.24616	1.55303e-07	6.92293e-07	-0.808989	0.130372	-6.20524	5.46141e-10	1.47224e-09
CTDP1	448.56	0.3958	0.159335	2.48408	0.0129886	0.0285273	-1.22714	0.156824	-7.82492	5.07986e-15	1.69772e-14
ZNF382	459.186	-0.465996	0.181585	-2.56628	0.0102797	0.0231048	2.40753	0.190774	12.6198	1.64313e-36	1.02922e-35
PTDSS2	446.922	-0.0594536	0.16012	-0.371307	0.710409	0.801647	-1.11737	0.154943	-7.2115	5.53389e-13	1.70492e-12
FKBP15	451.462	0.195231	0.140136	1.39316	0.163572	0.259033	0.302999	0.141558	2.14046	0.0323172	0.0476888
ZCCHC8	444.712	-1.36675	0.134504	-10.1614	2.94777e-24	4.62225e-23	-0.896129	0.119259	-7.51411	5.72977e-14	1.83936e-13
DNAJC24	452.845	1.06039	0.119468	8.87588	6.9382e-19	7.69272e-18	-0.0782208	0.122476	-0.63866	0.523044	0.582968
VPS16	453.223	-0.0760497	0.17163	-0.443104	0.657691	0.760501	1.36146	0.176645	7.70734	1.2847e-14	4.22374e-14
TEAD3	438.049	4.14446	0.343927	12.0504	1.92979e-33	5.01847e-32	-6.77039	0.33831	-20.0124	4.29512e-89	6.57962e-88
CERS4	447.491	-0.811779	0.209057	-3.88306	0.000103149	0.000327124	-1.32447	0.204709	-6.47	9.8002e-11	2.73015e-10
ANGEL1	447.011	0.784499	0.181648	4.31879	1.56889e-05	5.53186e-05	-1.68676	0.179293	-9.40783	5.06474e-21	2.10678e-20
ZNF266	450.865	0.0565501	0.124362	0.454721	0.64931	0.754034	0.318115	0.125628	2.5322	0.0113351	0.0178804
GRIN3A	453.832	-0.762429	0.255379	-2.98548	0.00283137	0.00713687	6.00015	0.315176	19.0374	8.34962e-81	1.13439e-79
HERPUD2	444.137	-0.40796	0.149912	-2.72134	0.00650182	0.0152147	-0.724348	0.14464	-5.00793	5.50188e-07	1.26461e-06
HMGN5	431.085	0.413688	0.282551	1.46412	0.143162	0.232069	-4.6204	0.265664	-17.3919	9.50712e-68	1.05508e-66
SZT2	454.303	0.327289	0.127763	2.56169	0.0104163	0.0233699	1.70355	0.139468	12.2146	2.59902e-34	1.5419e-33
COA3	448.83	-0.619597	0.172855	-3.58449	0.000337743	0.00099324	0.336696	0.171539	1.96279	0.0496705	0.0709231
MYL12A	441.743	1.0586	0.172387	6.14083	8.20901e-10	4.58514e-09	-2.48434	0.16796	-14.7912	1.66883e-49	1.35335e-48
MYO16	448.062	-0.360229	0.425395	-0.846811	0.3971	0.526238	5.29412	0.478235	11.0701	1.75131e-28	8.99666e-28
ZNF8	451.675	-0.943991	0.196333	-4.80811	1.52361e-06	6.07138e-06	1.09894	0.196562	5.59078	2.26048e-08	5.62504e-08
DCTD	445.221	-0.985121	0.137873	-7.14511	8.99209e-13	6.47456e-12	-0.968518	0.125444	-7.72069	1.157e-14	3.8088e-14
DBR1	441.711	-0.876137	0.130254	-6.72638	1.73936e-11	1.12779e-10	-0.943404	0.117682	-8.01653	1.08771e-15	3.72794e-15
GSTM3	455.66	-0.0908488	0.134597	-0.674968	0.499696	0.625761	4.18827	0.175755	23.8301	1.62876e-125	4.03144e-124
ZNF569	448.537	-0.0549406	0.130214	-0.421926	0.673079	0.772495	0.0273056	0.129723	0.210491	0.833284	0.865189
RASD1	433.851	-1.13784	0.27999	-4.06387	4.82663e-05	0.000159934	1.52428	0.286299	5.32409	1.01459e-07	2.43225e-07
CDKAL1	443.21	-0.11474	0.141811	-0.809103	0.418456	0.548206	-0.605523	0.138581	-4.36946	1.24555e-05	2.60037e-05
B3GNT2	438.254	2.52449	0.206433	12.2291	2.1737e-34	5.97067e-33	-5.05868	0.20133	-25.1263	2.56511e-139	7.65783e-138
CRYZL1	445.242	-0.261738	0.133223	-1.96466	0.0494531	0.093455	0.665458	0.134896	4.9331	8.09338e-07	1.83691e-06
RPUSD3	445.389	0.23968	0.156037	1.53604	0.124528	0.205857	-1.05029	0.153146	-6.85811	6.97793e-12	2.05612e-11
ARG2	444.5	-1.53005	0.194815	-7.85389	4.03336e-15	3.46478e-14	0.237741	0.189255	1.25619	0.209046	0.261644
MLLT6	452.552	-1.4637	0.113156	-12.9352	2.84781e-38	9.37902e-37	3.12648	0.13179	23.7232	2.07872e-124	5.05929e-123
INTS9	443.08	-0.00589063	0.152697	-0.0385773	0.969227	0.993489	-0.554238	0.150313	-3.68723	0.000226712	0.000429012
TBC1D22B	444.099	-0.435479	0.161266	-2.70038	0.00692607	0.0161246	-0.496625	0.157961	-3.14397	0.00166671	0.00290023
CCDC174	445.045	0.317672	0.180085	1.76401	0.0777307	0.138354	0.163305	0.181153	0.901474	0.367337	0.429144
MTFR1L	448.64	0.313465	0.116076	2.70051	0.00692336	0.0161201	1.51641	0.125973	12.0376	2.25483e-33	1.31066e-32
DTYMK	442.93	-0.343269	0.158674	-2.16336	0.0305136	0.0612414	-1.02847	0.151659	-6.78143	1.18988e-11	3.46462e-11
SNX7	440.963	0.610349	0.147677	4.13301	3.58045e-05	0.000120617	-1.70455	0.14378	-11.8553	2.01984e-32	1.15081e-31
CENPC	442.885	0.322293	0.156713	2.05658	0.0397265	0.0772089	-0.480539	0.155864	-3.08306	0.00204884	0.0035282
CAVIN4	447.878	-1.16477	0.131946	-8.82759	1.06954e-18	1.17094e-17	1.08542	0.130723	8.30314	1.01396e-16	3.62676e-16
TRIM3	442.821	-0.861326	0.132858	-6.48306	8.98785e-11	5.43889e-10	2.89143	0.155469	18.5981	3.3318e-77	4.27895e-76
UST	435.148	-0.761629	0.230047	-3.31075	0.000930458	0.00255461	-2.53273	0.2196	-11.5334	8.955e-31	4.88672e-30
KLHL2	444.848	-0.581922	0.132411	-4.39482	1.10865e-05	3.99057e-05	0.739812	0.132729	5.57387	2.49147e-08	6.18551e-08
ZC3H6	446.72	-0.264527	0.18442	-1.43437	0.151465	0.243141	0.750883	0.185629	4.04508	5.23061e-05	0.000104408
MET	443.215	-0.514017	0.218677	-2.35058	0.0187444	0.0396888	-0.0643417	0.21752	-0.295797	0.767385	0.807358
ARVCF	448.372	-0.776728	0.224252	-3.46364	0.000532923	0.00152251	1.73858	0.227418	7.64485	2.09192e-14	6.82161e-14
ZMYM1	441.196	0.923338	0.159395	5.79277	6.92357e-09	3.53938e-08	-1.54937	0.157672	-9.82653	8.65512e-23	3.80982e-22
CGN	431.507	0.639436	0.230802	2.7705	0.0055971	0.0132697	-4.91692	0.21736	-22.6211	2.6874e-113	5.71632e-112
EIF1AY	442.347	-0.0890487	0.128219	-0.694506	0.487365	0.614121	-0.882464	0.123168	-7.16473	7.79427e-13	2.39013e-12
CNNM3	439.966	0.145414	0.128454	1.13203	0.257621	0.374111	-1.15474	0.124371	-9.28463	1.62269e-20	6.64033e-20
GLA	446.955	1.48042	0.123173	12.0191	2.8217e-33	7.27179e-32	-0.655553	0.125388	-5.22821	1.71161e-07	4.05464e-07
HDX	445.241	-1.59398	0.188205	-8.46938	2.46703e-17	2.4577e-16	1.08099	0.185145	5.83863	5.26317e-09	1.3546e-08
FITM2	448.003	0.158748	0.112698	1.40861	0.158949	0.253085	3.1197	0.142929	21.827	1.28691e-105	2.50274e-104
MANEA	437.712	-0.163508	0.144787	-1.1293	0.258772	0.375388	-0.682488	0.139613	-4.88845	1.01635e-06	2.2892e-06
ENTREP2	450.826	-0.142955	0.129716	-1.10206	0.270435	0.388994	2.01178	0.140183	14.3511	1.0489e-46	8.06723e-46
NQO2	441.548	0.65334	0.175425	3.72433	0.000195833	0.000599046	-2.5701	0.171059	-15.0247	5.06249e-51	4.21771e-50
UTY	439.075	-0.474015	0.160795	-2.94795	0.00319885	0.00798576	-0.788781	0.155489	-5.07291	3.91776e-07	9.09408e-07
PTER	436.297	-0.257556	0.412305	-0.624674	0.532185	0.655904	-0.874296	0.409967	-2.1326	0.0329575	0.0485844
CACNA1E	450.965	-0.0576108	0.11623	-0.495661	0.620134	0.730779	6.356	0.242083	26.2555	6.19141e-152	2.14286e-150
RBM38	433.258	0.802281	0.188457	4.25712	2.0708e-05	7.2014e-05	-3.71793	0.176966	-21.0093	5.39323e-98	9.42891e-97
NEXMIF	447.671	-2.60946	0.172506	-15.1268	1.07755e-51	6.68016e-50	4.94974	0.207434	23.8618	7.64033e-126	1.90263e-124
PTP4A3	441.799	-0.703786	0.170066	-4.13831	3.4987e-05	0.000117982	-0.539612	0.163885	-3.29262	0.000992587	0.00177193
ERCC6L	428.782	2.60977	0.328925	7.93425	2.1177e-15	1.85417e-14	-6.76405	0.31242	-21.6505	6.01187e-104	1.13669e-102
SLC35G2	447.403	-1.24999	0.105425	-11.8566	1.98771e-32	4.90171e-31	4.15749	0.155972	26.6553	1.55446e-156	5.5688e-155
GAREM1	445.173	0.828829	0.156515	5.29551	1.18684e-07	5.36585e-07	0.743144	0.160939	4.61756	3.88286e-06	8.42952e-06
PABIR2	438.381	1.57421	0.152759	10.3052	6.67574e-25	1.08856e-23	-1.71204	0.152167	-11.2511	2.28839e-29	1.20219e-28
PIGC	442.128	-0.832669	0.136261	-6.11083	9.91125e-10	5.48998e-09	1.09746	0.137251	7.99603	1.28496e-15	4.39146e-15
GATC	444.438	0.780909	0.151555	5.15265	2.56825e-07	1.11676e-06	-0.0700434	0.153347	-0.456765	0.64784	0.701277
BRMS1	441.737	1.17725	0.175762	6.69799	2.11299e-11	1.35785e-10	-0.64535	0.176869	-3.64875	0.000263522	0.000495473
WDR18	439.569	-1.12783	0.156957	-7.18558	6.6921e-13	4.87283e-12	-1.50333	0.143136	-10.5028	8.38175e-26	4.00832e-25
HPCA	433.012	0.526517	0.234253	2.24764	0.0245992	0.0506035	2.70297	0.296678	9.11077	8.17993e-20	3.2643e-19
LATS2	438.817	1.05749	0.150543	7.02453	2.14791e-12	1.50489e-11	-1.76434	0.148918	-11.8477	2.21074e-32	1.25782e-31
TBC1D12	444.488	-0.765966	0.11713	-6.53948	6.17338e-11	3.7919e-10	2.05395	0.125385	16.3811	2.60839e-60	2.5595e-59
SLIT3	447.615	0.608525	0.175608	3.46526	0.000529726	0.00151424	4.65725	0.234016	19.9014	3.9583e-88	6.00063e-87
TPST2	443.567	2.12357	0.114557	18.5372	1.0348e-76	1.60627e-74	-1.9903	0.114641	-17.3612	1.62313e-67	1.79449e-66
ATRAID	434.346	-0.891439	0.172073	-5.18058	2.21193e-07	9.71309e-07	-2.36043	0.151005	-15.6315	4.44365e-55	4.00615e-54
SCAMP2	429.968	-0.490799	0.174854	-2.8069	0.00500201	0.011978	-2.67975	0.158308	-16.9275	2.82096e-64	2.93748e-63
MAB21L1	442.194	-0.780465	0.235545	-3.31345	0.000921535	0.00253299	9.21146	0.860719	10.7021	9.95493e-27	4.85734e-26
UBE2F	442.387	0.107123	0.120819	0.886644	0.37527	0.503647	0.928844	0.125286	7.41378	1.22752e-13	3.89041e-13
FGD1	438.19	-0.709323	0.174346	-4.06849	4.73195e-05	0.000157005	-0.568414	0.169851	-3.34655	0.000818238	0.00147549
MIS18A	432.707	-0.004978	0.189144	-0.0263186	0.979003	1	-3.65866	0.169685	-21.5615	4.13215e-103	7.73405e-102
ORC1	425.876	2.57567	0.261837	9.83691	7.80695e-23	1.12142e-21	-6.19834	0.250053	-24.7881	1.2054e-135	3.41391e-134
INPP5K	444.152	1.51792	0.114316	13.2783	3.0946e-40	1.12955e-38	0.226674	0.120243	1.88512	0.0594131	0.0837682
TIMM13	438.726	-1.09245	0.310914	-3.51366	0.000441974	0.00127854	-1.56746	0.304701	-5.14425	2.68594e-07	6.2934e-07
ANAPC11	439.467	-0.177641	0.379809	-0.46771	0.639992	0.746676	-0.826132	0.378288	-2.18387	0.0289716	0.043016
MRPS31	435.419	0.168471	0.104155	1.61751	0.105769	0.179804	-0.899193	0.10036	-8.95965	3.25708e-19	1.27584e-18
GPR137C	440.68	0.168288	0.13383	1.25748	0.20858	0.315698	2.77336	0.152984	18.1285	1.89973e-73	2.29949e-72
GATD1	441.077	-0.0148786	0.173249	-0.0858801	0.931562	0.967697	0.893043	0.175891	5.07725	3.82928e-07	8.89477e-07
CD9	428.792	7.47331	1.2112	6.17016	6.82188e-10	3.84641e-09	-13.5178	1.20189	-11.2471	2.39347e-29	1.2561e-28
SCFD2	442.508	0.174577	0.114961	1.51857	0.12887	0.211812	1.00518	0.120504	8.34145	7.33845e-17	2.64008e-16
RPS6KL1	445.319	0.215596	0.143526	1.50214	0.133062	0.217758	3.632	0.176482	20.5799	4.15127e-94	6.79783e-93
PANK4	435.513	-1.1293	0.158797	-7.11159	1.14713e-12	8.18899e-12	-0.0827902	0.15249	-0.542923	0.587183	0.644777
ADGRB3	445.573	-1.39764	0.151106	-9.24943	2.257e-20	2.76925e-19	4.1725	0.17974	23.214	3.28679e-119	7.52424e-118
BET1L	442.137	1.32488	0.104865	12.6341	1.36922e-36	4.19868e-35	-0.377535	0.10807	-3.49343	0.000476859	0.000876854
RBPMS	429.898	0.705637	0.193801	3.64104	0.000271543	0.000810701	-4.11975	0.180888	-22.7752	8.07438e-115	1.74106e-113
MANBA	433.528	0.215976	0.163661	1.31966	0.18695	0.289072	-2.16969	0.157725	-13.7561	4.68071e-43	3.35133e-42
DPH2	434.164	0.1072	0.121495	0.882343	0.377591	0.506118	-1.6135	0.114396	-14.1045	3.56271e-45	2.65999e-44
SAMTOR	440.149	0.892015	0.121503	7.34149	2.11234e-13	1.59673e-12	0.821889	0.128432	6.39939	1.55997e-10	4.31284e-10
THOP1	430.826	0.566313	0.154093	3.67515	0.000237711	0.000717179	-1.92009	0.149321	-12.8588	7.67136e-38	4.95412e-37
FRAT2	430.114	0.387637	0.180673	2.14552	0.0319112	0.0636952	-3.15969	0.17341	-18.221	3.51711e-74	4.30056e-73
MRPL11	433.131	-0.809562	0.225424	-3.59129	0.000329048	0.000969234	-2.92567	0.208927	-14.0033	1.48728e-44	1.09798e-43
TLCD5	435.199	-0.0526453	0.141278	-0.372635	0.70942	0.800821	0.71615	0.144568	4.95373	7.28032e-07	1.65735e-06
MEA1	436.072	0.339907	0.222067	1.53065	0.125855	0.207538	-0.810608	0.22086	-3.67024	0.000242323	0.000457492
KIAA1217	425.048	0.712637	0.242086	2.94374	0.00324273	0.00808059	-2.39701	0.236681	-10.1276	4.16638e-24	1.89103e-23
LINC00294	440.837	-1.18603	0.131968	-8.98725	2.53503e-19	2.89239e-18	2.04309	0.138052	14.7994	1.4774e-49	1.20146e-48
CYB561D1	440.656	1.20456	0.161799	7.44479	9.7101e-14	7.53332e-13	1.93672	0.177044	10.9392	7.48848e-28	3.76637e-27
MAP7D3	424.814	1.23778	0.222764	5.55648	2.75275e-08	1.32503e-07	-2.97655	0.218024	-13.6524	1.95317e-42	1.37911e-41
CCDC34	429.072	0.615588	0.138134	4.45645	8.33261e-06	3.0531e-05	-1.71749	0.134377	-12.7811	2.08991e-37	1.33571e-36
DDX11	431.021	0.399354	0.180839	2.20834	0.0272204	0.0553924	-2.19123	0.175035	-12.5188	5.88952e-36	3.63995e-35
CDCA4	425.166	1.10837	0.199894	5.54478	2.9433e-08	1.4103e-07	-3.88968	0.188743	-20.6084	2.30882e-94	3.79904e-93
MIA2	435.924	0.100732	0.116278	0.866299	0.386326	0.515033	-0.138048	0.115748	-1.19266	0.233002	0.287695
ASB13	438.665	-0.717176	0.166272	-4.31326	1.60866e-05	5.66511e-05	1.11085	0.167479	6.63276	3.29478e-11	9.37823e-11
NTRK3	432.214	0.23833	0.204278	1.16669	0.243335	0.357696	1.03938	0.210341	4.94141	7.75613e-07	1.76291e-06
HUS1	434.896	-0.183425	0.158974	-1.1538	0.248581	0.363779	0.54739	0.16011	3.41884	0.000628895	0.00114518
DPM1	431.495	1.17315	0.132399	8.8607	7.95134e-19	8.78684e-18	-1.62972	0.130683	-12.4708	1.07692e-35	6.62369e-35
ING5	430.321	-1.03449	0.176387	-5.86486	4.49503e-09	2.34397e-08	-0.932971	0.168297	-5.5436	2.9632e-08	7.33437e-08
LRRC57	437.918	-0.350733	0.119553	-2.93371	0.00334938	0.00831695	2.1616	0.132634	16.2975	1.02866e-59	9.97396e-59
WDR76	418.685	1.3171	0.266539	4.94148	7.75298e-07	3.19962e-06	-4.67489	0.249044	-18.7713	1.29565e-78	1.70033e-77
POMGNT2	433.792	0.604547	0.170409	3.54762	0.000388722	0.00113466	-0.432807	0.170618	-2.53669	0.0111905	0.017666
COMMD10	432.122	-0.566626	0.16327	-3.47048	0.00051952	0.00148719	-1.52998	0.154175	-9.92363	3.28591e-23	1.45803e-22
PDIA5	427.723	0.5648	0.198794	2.84113	0.00449538	0.0108609	-2.6328	0.184321	-14.2838	2.76273e-46	2.10111e-45
ENPP1	420.599	1.28044	0.210481	6.08342	1.17644e-09	6.46817e-09	-4.69049	0.20079	-23.3602	1.08532e-120	2.52993e-119
ADAMTS5	428.485	0.618021	0.246082	2.51144	0.0120238	0.0266039	1.24136	0.265405	4.67723	2.90781e-06	6.36551e-06
ZNF329	437.956	0.0256298	0.129911	0.197287	0.843603	0.904686	0.621305	0.131907	4.71015	2.47529e-06	5.44611e-06
SRSF12	435.43	-0.150951	0.130013	-1.16104	0.245625	0.360348	1.82565	0.139111	13.1237	2.40867e-39	1.6016e-38
TRPC1	433.48	-1.10599	0.141973	-7.79017	6.69176e-15	5.6551e-14	0.50237	0.138507	3.62705	0.000286682	0.000537463
MRPL16	428.117	-0.277828	0.140699	-1.97462	0.0483107	0.0916421	-2.64598	0.123871	-21.3607	3.09883e-101	5.63977e-100
RGS5	419.288	2.16823	0.258365	8.39213	4.77424e-17	4.66566e-16	-5.26925	0.253257	-20.806	3.82149e-96	6.4545e-95
CHRNA5	435.334	0.440009	0.14535	3.02724	0.002468	0.00629465	0.783658	0.153867	5.0931	3.52264e-07	8.20209e-07
TMEM68	430.8	-0.297533	0.162257	-1.83372	0.066696	0.121312	-0.823428	0.157594	-5.22499	1.74164e-07	4.12385e-07
PALD1	423.598	1.62108	0.199407	8.12953	4.30949e-16	3.95478e-15	-3.84816	0.192716	-19.9681	1.04412e-88	1.58875e-87
FRMD5	431.377	-0.167122	0.140902	-1.18609	0.235586	0.3483	0.212165	0.140734	1.50756	0.131667	0.172747
ITPRID2	429.556	0.599101	0.130654	4.58541	4.531e-06	1.70864e-05	0.154039	0.134434	1.14583	0.251865	0.308302
TXNDC9	433.217	-0.373709	0.153938	-2.42765	0.0151968	0.0328725	0.0636873	0.152373	0.41797	0.675969	0.726987
PAAF1	433.936	-0.29611	0.140549	-2.10681	0.035134	0.06934	0.264703	0.139994	1.89081	0.0586495	0.0827659
NWD2	443.806	-0.258883	0.187635	-1.37972	0.167673	0.264452	9.1571	0.854127	10.721	8.112e-27	3.96569e-26
PLEKHH1	429.173	-0.816588	0.163937	-4.98109	6.32259e-07	2.63703e-06	-1.07294	0.156547	-6.8538	7.19156e-12	2.11724e-11
LRRN2	428.233	-0.962323	0.1886	-5.10246	3.35266e-07	1.44126e-06	2.05489	0.196693	10.4472	1.50934e-25	7.16093e-25
BORCS5	435.182	0.0410014	0.109311	0.37509	0.707594	0.799326	1.21677	0.116519	10.4427	1.58197e-25	7.50206e-25
AIMP2	429.334	0.00955993	0.17338	0.0551386	0.956028	0.984717	-1.1567	0.169395	-6.82842	8.58534e-12	2.51886e-11
ZNF430	430.08	-0.260293	0.135655	-1.91879	0.0550111	0.102583	-0.2715	0.132777	-2.04479	0.040876	0.0592523
PRMT7	432.168	0.255268	0.101832	2.50675	0.0121847	0.0269092	-0.336808	0.100939	-3.33675	0.000847628	0.00152579
RBM19	430.475	-0.599131	0.158952	-3.76926	0.000163735	0.000506195	-0.168365	0.155953	-1.07959	0.280324	0.338653
NOM1	429.473	0.309403	0.143512	2.15593	0.0310889	0.0622586	-1.07744	0.140775	-7.65366	1.95342e-14	6.3761e-14
NELFA	427.924	-0.891754	0.13896	-6.41737	1.3865e-10	8.26532e-10	-1.201	0.128183	-9.36944	7.2915e-21	3.02258e-20
USP49	431.008	-0.133244	0.155468	-0.857053	0.391415	0.520501	0.345485	0.155932	2.21562	0.0267178	0.0399047
ESRRB	441.612	-0.449415	0.278927	-1.61123	0.10713	0.18181	6.06215	0.366136	16.5571	1.42253e-61	1.42392e-60
DDIAS	419.73	2.72336	0.228234	11.9323	8.02878e-33	2.0197e-31	-5.0857	0.221775	-22.9318	2.23725e-116	4.93889e-115
CEP70	429.087	0.264736	0.117018	2.26235	0.0236759	0.0489152	-0.995217	0.113919	-8.7362	2.41086e-18	9.14202e-18
TMEM203	431.078	-0.213067	0.183063	-1.1639	0.244465	0.359094	-0.179881	0.181484	-0.99117	0.321603	0.382499
ANKZF1	433.4	1.1547	0.164969	6.99947	2.5693e-12	1.78949e-11	-1.44157	0.164222	-8.77815	1.66179e-18	6.34146e-18
NALF2	430.225	-0.330185	0.160151	-2.06171	0.0392351	0.0763798	0.0233034	0.158658	0.146878	0.883228	0.908819
RFPL1S	440.918	0.569407	0.177618	3.20579	0.00134691	0.00359894	5.89467	0.277991	21.2046	8.66918e-100	1.54742e-98
DPP10	431.863	1.19486	0.127689	9.35759	8.15723e-21	1.02472e-19	-0.404111	0.129727	-3.11508	0.00183898	0.00318345
LRRC3	431.609	-0.892537	0.109518	-8.14967	3.64904e-16	3.36565e-15	1.24679	0.111315	11.2006	4.0506e-29	2.11111e-28
ALG3	428.829	-0.272182	0.14768	-1.84305	0.0653218	0.119148	-1.09887	0.141951	-7.74123	9.84581e-15	3.24958e-14
BBS10	428.219	-0.655329	0.154565	-4.23984	2.23679e-05	7.74637e-05	0.217173	0.151694	1.43165	0.152245	0.197048
CHST12	432.922	1.00242	0.101701	9.85658	6.41958e-23	9.28798e-22	1.05463	0.113117	9.32336	1.12716e-20	4.64233e-20
NHS	430.494	0.392691	0.165785	2.36868	0.0178517	0.0379874	0.00242461	0.166709	0.014544	0.988396	0.99763
TYW5	434.149	0.889116	0.143846	6.18101	6.36916e-10	3.60373e-09	-0.087451	0.145889	-0.599436	0.548882	0.607884
ARHGAP39	434.612	-0.117853	0.150774	-0.781651	0.43442	0.563959	1.44275	0.155689	9.26687	1.9168e-20	7.83136e-20
ARFGAP3	424.679	-0.697871	0.135159	-5.16334	2.42582e-07	1.05873e-06	-0.590018	0.127263	-4.63619	3.54881e-06	7.71744e-06
ADGRB2	428.582	0.604327	0.152854	3.95362	7.69763e-05	0.000248448	0.362033	0.155895	2.3223	0.020217	0.0307469
TAF8	425.974	0.413679	0.182725	2.26395	0.0235774	0.0487369	-0.850046	0.181324	-4.68799	2.75897e-06	6.04876e-06
KLHL11	433.886	0.420479	0.116116	3.62118	0.000293259	0.000870216	1.29753	0.124453	10.4259	1.88924e-25	8.94467e-25
CHRM4	437.503	-0.11618	0.174754	-0.664822	0.506164	0.631688	4.74063	0.242247	19.5694	2.82108e-85	4.09427e-84
UTP23	427.65	0.257405	0.152551	1.68734	0.0915379	0.159056	-0.630692	0.151155	-4.17248	3.013e-05	6.11889e-05
ZNF346	427.335	-0.618143	0.128162	-4.82315	1.41307e-06	5.64888e-06	0.396934	0.126662	3.1338	0.00172559	0.00299605
RPL12	426.559	0.379578	0.160409	2.36631	0.0179663	0.038214	-1.77717	0.156155	-11.3809	5.20883e-30	2.78879e-29
R3HDM2	431.654	-0.1689	0.130376	-1.29548	0.195155	0.299306	1.40173	0.136429	10.2745	9.18398e-25	4.26123e-24
PRKCD	426.339	-1.05923	0.182098	-5.81679	5.99895e-09	3.08879e-08	-0.318188	0.176886	-1.79883	0.0720457	0.0998895
PALS1	424.47	1.5407	0.127384	12.0949	1.12374e-33	2.97642e-32	-1.45356	0.127375	-11.4116	3.65846e-30	1.96646e-29
LYRM1	430.104	0.0475301	0.101349	0.468975	0.639087	0.746055	1.06639	0.108377	9.83964	7.59831e-23	3.3468e-22
CTC1	429.44	0.0209653	0.109578	0.191327	0.848269	0.907926	0.388105	0.111278	3.48771	0.00048718	0.000894785
P2RY1	422.313	3.27291	0.239067	13.6904	1.15934e-42	4.78653e-41	-5.3671	0.235558	-22.7846	6.51536e-115	1.40936e-113
CDHR1	427.491	-0.327428	0.21677	-1.51048	0.13092	0.21474	1.1624	0.219035	5.30691	1.11498e-07	2.66728e-07
SLC30A5	426.144	0.195368	0.126497	1.54445	0.12248	0.20323	-0.864812	0.123565	-6.99882	2.58129e-12	7.73781e-12
ZC3H3	425.253	-0.190481	0.119289	-1.59681	0.110309	0.186179	-0.419298	0.115915	-3.61728	0.000297718	0.000557384
A2M	429.947	0.583991	0.438638	1.33137	0.183066	0.284142	5.31606	0.940019	5.65526	1.55606e-08	3.9093e-08
WRAP53	426.759	1.58377	0.139377	11.3632	6.37368e-30	1.38274e-28	-1.1897	0.140226	-8.48417	2.17273e-17	7.97253e-17
RAB33B	429.664	0.640152	0.160395	3.9911	6.57687e-05	0.00021393	0.420943	0.163102	2.58086	0.00985553	0.015659
DPM2	427.314	0.240876	0.131823	1.82727	0.0676588	0.122773	-0.0840287	0.132092	-0.636138	0.524686	0.584639
NDUFB5	427.488	-0.170491	0.150425	-1.1334	0.257046	0.373599	-0.0296111	0.149277	-0.198363	0.842761	0.872854
LIN52	426.303	0.520651	0.134617	3.86764	0.000109895	0.000347307	0.326832	0.137799	2.37181	0.0177011	0.0271302
DENND1B	427.147	-1.50539	0.164984	-9.12446	7.20976e-20	8.58824e-19	1.60658	0.16505	9.7339	2.16147e-22	9.4089e-22
KANSL1L	424.719	-0.553704	0.114954	-4.81676	1.4591e-06	5.82246e-06	0.250675	0.112661	2.22504	0.0260786	0.0390329
PPIL3	424.094	-0.699568	0.140387	-4.98313	6.25637e-07	2.61104e-06	-0.672932	0.133388	-5.04491	4.53727e-07	1.04856e-06
SLC35B3	427.02	0.653269	0.139094	4.69661	2.64517e-06	1.02749e-05	0.413903	0.143361	2.88714	0.00388756	0.00648615
TOM1	426.751	0.300033	0.140386	2.1372	0.0325819	0.0649045	0.412397	0.142921	2.88548	0.00390818	0.00651789
IFT172	426.436	0.317225	0.145948	2.17355	0.0297393	0.0598914	0.503122	0.148889	3.37917	0.000727039	0.00131673
NREP	430.341	-0.735717	0.13353	-5.50974	3.59366e-08	1.7056e-07	2.5228	0.147204	17.1381	7.71533e-66	8.27019e-65
FBLN2	414.376	4.07415	0.421322	9.66991	4.04741e-22	5.58549e-21	-7.38048	0.410962	-17.959	4.07919e-72	4.85415e-71
FAM210A	424.698	0.120314	0.139326	0.863545	0.387838	0.516704	-1.2375	0.135531	-9.13076	6.80214e-20	2.72513e-19
ZNF555	431.619	-0.0128583	0.161104	-0.0798133	0.936386	0.970808	1.57257	0.16688	9.42336	4.36884e-21	1.82214e-20
NPC2	421.327	0.80069	0.213604	3.74849	0.000177906	0.000547469	-3.55884	0.205173	-17.3455	2.13215e-67	2.34962e-66
EIF2B2	427.211	0.379681	0.103321	3.67476	0.000238073	0.000717948	0.000475073	0.104654	0.00453946	0.996378	1
MAPK12	431.109	-0.093518	0.162489	-0.575535	0.56493	0.684631	1.74175	0.1717	10.1442	3.51796e-24	1.60064e-23
BLVRA	425.541	-0.210553	0.174422	-1.20715	0.227375	0.338938	0.166246	0.173917	0.95589	0.339128	0.400566
ABHD6	429.754	0.310101	0.16554	1.87326	0.0610319	0.112233	1.79681	0.176507	10.1798	2.44013e-24	1.11546e-23
INTU	423.047	-0.321847	0.153075	-2.10255	0.0355053	0.0700079	-0.841504	0.148923	-5.6506	1.59888e-08	4.0149e-08
MAK16	420.928	0.874613	0.141893	6.16388	7.09831e-10	3.9926e-09	-1.5043	0.139709	-10.7674	4.90695e-27	2.41039e-26
CNMD	416.104	2.57916	0.80729	3.19484	0.0013991	0.00372301	-9.28059	0.788254	-11.7736	5.33921e-32	3.00929e-31
MTO1	421.271	-0.398997	0.10862	-3.67335	0.000239395	0.000721809	-0.45573	0.103584	-4.3996	1.08449e-05	2.27412e-05
AFG2A	424.096	0.824778	0.142488	5.78841	7.10557e-09	3.62964e-08	-0.479335	0.143251	-3.34613	0.000819483	0.0014774
PFDN6	423.391	0.248091	0.227642	1.08983	0.275787	0.394906	-0.565394	0.226786	-2.49307	0.0126643	0.0198393
HACE1	421.332	0.00562686	0.110564	0.0508925	0.959411	0.987116	-0.688077	0.106233	-6.47707	9.35194e-11	2.60812e-10
FBLIM1	420.705	-4.13738	0.238079	-17.3782	1.20769e-67	1.40597e-65	-1.27354	0.172688	-7.3748	1.64598e-13	5.18846e-13
NUDT10	421.135	-0.977446	0.137287	-7.11973	1.08135e-12	7.7277e-12	-0.157192	0.13051	-1.20445	0.228417	0.282803
PPP2R5A	412.308	2.49	0.236392	10.5333	6.06422e-26	1.04142e-24	-6.01622	0.226957	-26.5082	7.79488e-155	2.7586e-153
ASTN2	425.388	-0.201891	0.153034	-1.31925	0.187084	0.289213	1.48092	0.160045	9.25312	2.18033e-20	8.88848e-20
PPP1R37	425.546	0.0731003	0.122761	0.595468	0.55153	0.673175	0.994034	0.127386	7.8033	6.03068e-15	2.00728e-14
PLEKHA3	421.945	-0.951283	0.113836	-8.35662	6.45421e-17	6.27374e-16	0.53595	0.110417	4.85388	1.2107e-06	2.71497e-06
NANOG	406.937	1.95624	1.56893	1.24686	0.212447	0.320583	-13.9343	1.19263	-11.6837	1.54463e-31	8.60612e-31
RNF122	421.94	-0.931016	0.168703	-5.51866	3.41603e-08	1.62592e-07	0.167884	0.164945	1.01782	0.308765	0.369295
DGKE	425.263	-0.486683	0.180252	-2.70001	0.00693364	0.0161403	1.17161	0.182175	6.43125	1.2656e-10	3.51087e-10
LMNA	422.209	1.16564	0.183684	6.34592	2.21107e-10	1.29761e-09	-0.806322	0.184259	-4.37603	1.20859e-05	2.52604e-05
KAT8	421.447	-0.88498	0.139868	-6.32727	2.49541e-10	1.45978e-09	-0.902415	0.129795	-6.95264	3.58522e-12	1.06907e-11
CEP44	418.792	0.0617645	0.156182	0.395464	0.6925	0.787519	-0.779871	0.15231	-5.12028	3.05089e-07	7.12153e-07
ZNF544	420.248	-0.253711	0.145822	-1.73986	0.0818831	0.144467	-1.02327	0.140338	-7.29148	3.06578e-13	9.56214e-13
STXBP3	416.811	0.176431	0.158497	1.11315	0.265643	0.383422	-2.12181	0.15145	-14.01	1.35442e-44	1.00135e-43
ZDHHC4	420.503	-0.514878	0.135985	-3.78629	0.000152912	0.000474604	-0.415869	0.130353	-3.19034	0.00142104	0.00249121
MDM4	423.628	-0.76851	0.221862	-3.46391	0.000532391	0.0015212	1.15635	0.222958	5.18639	2.14414e-07	5.0529e-07
BUD23	419.086	0.0861026	0.211909	0.406319	0.684508	0.781181	-1.54655	0.208109	-7.43141	1.07442e-13	3.41368e-13
TENM1	429.224	0.738319	0.191592	3.85359	0.000116396	0.000366696	4.00576	0.225571	17.7583	1.48576e-70	1.72774e-69
NDUFB7	423.354	-0.465509	0.279749	-1.66403	0.096107	0.165743	-0.027972	0.278558	-0.100417	0.920013	0.940509
ZBTB26	423.474	-0.733415	0.135449	-5.41468	6.1398e-08	2.85318e-07	1.4943	0.140297	10.651	1.72448e-26	8.37028e-26
RBM20	423.04	-1.77505	0.228526	-7.76738	8.01287e-15	6.70777e-14	7.80445	0.471215	16.5624	1.30301e-61	1.30557e-60
MPC2	423.897	0.368918	0.143228	2.57574	0.0100026	0.0225275	1.04666	0.148905	7.02904	2.07964e-12	6.25977e-12
MIGA1	422.156	-0.0864357	0.13842	-0.624444	0.532336	0.65605	0.903309	0.141534	6.38225	1.74501e-10	4.81465e-10
ESPL1	406.598	5.10449	0.673211	7.58231	3.39457e-14	2.70377e-13	-9.31931	0.663958	-14.036	9.38617e-45	6.96207e-44
WDR19	425.856	1.48189	0.126338	11.7295	8.99552e-32	2.13927e-30	1.02158	0.136839	7.46562	8.29091e-14	2.64656e-13
LPCAT4	423.405	-1.61874	0.139602	-11.5954	4.34878e-31	9.96338e-30	0.884222	0.134686	6.56505	5.20168e-11	1.46589e-10
DIAPH2	409.923	0.750071	0.211879	3.54009	0.000399996	0.00116468	-5.01751	0.196204	-25.573	3.05029e-144	9.702e-143
VRK3	418.552	0.690941	0.135356	5.10464	3.31429e-07	1.42568e-06	-0.859786	0.134575	-6.3889	1.67082e-10	4.61492e-10
ZFHX4	421.464	0.299653	0.229475	1.30582	0.191613	0.294803	1.97117	0.238769	8.25555	1.51207e-16	5.36702e-16
GNPNAT1	411.245	-0.210968	0.182955	-1.15311	0.248863	0.364112	-2.76613	0.170789	-16.1962	5.36667e-59	5.14012e-58
GCLM	414.763	-0.209217	0.13365	-1.56541	0.117486	0.196258	-1.09823	0.126718	-8.66669	4.44871e-18	1.67452e-17
CYBC1	417.875	0.534731	0.13412	3.98695	6.69279e-05	0.000217453	-0.457132	0.134066	-3.40975	0.000650215	0.00118284
FN3KRP	420.244	1.08433	0.173777	6.23982	4.38071e-10	2.5077e-09	0.0959275	0.176949	0.54212	0.587736	0.645245
INO80E	416.362	-0.187029	0.13952	-1.34051	0.180079	0.280354	-0.564382	0.13608	-4.14744	3.3622e-05	6.80774e-05
LRWD1	420.367	0.387033	0.127855	3.02711	0.00246903	0.00629647	0.508647	0.131318	3.87339	0.00010733	0.00020907
COPE	419.646	0.0627026	0.137337	0.456561	0.647987	0.753136	0.156287	0.137886	1.13345	0.257025	0.313621
PDZD2	410.834	0.690227	0.210551	3.2782	0.00104472	0.00283923	-1.18011	0.208931	-5.64834	1.62005e-08	4.06406e-08
H3P6	416.557	-0.190057	0.243153	-0.781637	0.434428	0.563959	-0.201945	0.241824	-0.835093	0.403665	0.466013
MIR325HG	424.878	-2.4548	0.185249	-13.2513	4.43224e-40	1.59338e-38	6.45273	0.325881	19.8009	2.92518e-87	4.3824e-86
TRAPPC13	416.864	-0.237703	0.144246	-1.6479	0.0993738	0.170452	-0.0464597	0.142551	-0.325917	0.744487	0.787486
ZNF669	420.936	0.52021	0.0974001	5.34096	9.2455e-08	4.23158e-07	0.406249	0.101849	3.98874	6.64257e-05	0.000131563
CDIN1	422.794	0.567568	0.156477	3.62717	0.000286544	0.000852057	0.672738	0.160268	4.19757	2.69788e-05	5.50357e-05
HPRT1	413.261	-0.613424	0.148857	-4.1209	3.77388e-05	0.000126792	-1.35162	0.14035	-9.63033	5.95375e-22	2.55895e-21
STARD3	417.529	0.216443	0.101244	2.13783	0.0325306	0.0648216	-0.539289	0.0993423	-5.4286	5.67986e-08	1.38503e-07
RNF19B	419.084	-0.274221	0.160068	-1.71315	0.0866849	0.151809	1.493	0.165143	9.04062	1.5578e-19	6.16359e-19
HCFC2	418.502	-0.61594	0.138293	-4.45389	8.43287e-06	3.08645e-05	3.16362	0.164514	19.2301	2.07355e-82	2.90013e-81
ZNF519	415.08	0.111373	0.149941	0.742777	0.457617	0.586115	-0.00753784	0.149978	-0.0502596	0.959916	0.974277
MED25	413.066	0.543893	0.181652	2.99414	0.00275218	0.00695127	-1.06261	0.180158	-5.89821	3.67465e-09	9.52722e-09
RBM15	413.653	0.422411	0.16089	2.62546	0.00865319	0.0197595	-1.21223	0.157855	-7.67935	1.599e-14	5.24017e-14
NUF2	406.244	3.25554	0.389911	8.34943	6.85953e-17	6.65481e-16	-6.70973	0.378336	-17.7349	2.25676e-70	2.61687e-69
PRMT3	410.896	0.0542911	0.145991	0.371878	0.709983	0.801368	-2.5974	0.133227	-19.4961	1.1846e-84	1.6987e-83
BLZF1	418.607	1.07183	0.120573	8.88951	6.13782e-19	6.83178e-18	0.161372	0.125268	1.28821	0.197671	0.248856
SMYD2	419.336	-0.890708	0.14835	-6.00411	1.92381e-09	1.03806e-08	2.8006	0.16553	16.919	3.25814e-64	3.39099e-63
ABCA7	417.534	0.462439	0.161901	2.85631	0.00428595	0.0103976	0.884971	0.167446	5.28513	1.25618e-07	2.99804e-07
RHOBTB1	416.362	-1.13354	0.131592	-8.61407	7.0511e-18	7.327e-17	0.30407	0.125755	2.41796	0.0156078	0.024143
INTS15	415.099	-0.0361673	0.148789	-0.243079	0.807945	0.878335	0.497805	0.150277	3.31258	0.000924396	0.0016574
ZNF626	414.144	-0.070752	0.151643	-0.466569	0.640808	0.74741	-0.514219	0.149154	-3.44756	0.000565671	0.00103355
ELK3	404.603	1.97609	0.291959	6.76838	1.30231e-11	8.51926e-11	-4.83652	0.278751	-17.3507	1.94935e-67	2.1505e-66
NUBP2	415.177	0.945066	0.203464	4.64489	3.40262e-06	1.3045e-05	-0.625965	0.203973	-3.06886	0.00214877	0.00369311
ME1	419.822	-1.39331	0.161932	-8.60432	7.67702e-18	7.93623e-17	1.88281	0.164415	11.4516	2.30947e-30	1.24628e-29
PDE5A	409.901	0.930218	0.1838	5.06104	4.16985e-07	1.77427e-06	-2.61377	0.180163	-14.5078	1.08076e-47	8.43624e-47
KRT18	409.679	3.28525	1.08171	3.03708	0.00238879	0.00610661	-10.6813	1.05336	-10.1402	3.66221e-24	1.66553e-23
FPGS	411.293	-0.015122	0.163771	-0.0923357	0.926431	0.96465	-1.99997	0.155553	-12.8572	7.84026e-38	5.06159e-37
MTERF3	413.725	1.23482	0.162246	7.61078	2.72448e-14	2.18832e-13	-1.11564	0.162326	-6.87281	6.29492e-12	1.85809e-11
C10orf88	416.196	-0.736201	0.157197	-4.68331	2.82274e-06	1.0937e-05	1.52284	0.160874	9.46601	2.90741e-21	1.21908e-20
NDUFB3	418.223	0.251768	0.262526	0.959021	0.337548	0.463379	0.944557	0.265288	3.56049	0.000370157	0.000687588
NFE2L3	412.073	1.52053	0.211905	7.17554	7.20218e-13	5.23092e-12	-3.14335	0.209494	-15.0045	6.86535e-51	5.70576e-50
COQ7	415.471	-0.705185	0.125675	-5.61118	2.00948e-08	9.81411e-08	0.718541	0.125203	5.73903	9.5222e-09	2.41785e-08
RUFY1	413.488	0.110367	0.136134	0.810722	0.417525	0.547334	-0.447308	0.134613	-3.32292	0.000890812	0.00159972
RANBP17	417.797	0.326848	0.123392	2.64887	0.00807617	0.0185754	0.818919	0.128398	6.37797	1.79445e-10	4.94437e-10
NRM	411.165	0.970982	0.175759	5.52452	3.30386e-08	1.5744e-07	-1.16496	0.174597	-6.67226	2.51886e-11	7.20985e-11
LACTB	412.33	0.165184	0.130353	1.26721	0.205082	0.311575	-0.563238	0.128552	-4.38139	1.17925e-05	2.46675e-05
IFT46	415.352	0.476359	0.106983	4.45267	8.48081e-06	3.10171e-05	0.341342	0.110434	3.09092	0.00199536	0.00343986
NKAP	415.282	0.125459	0.167593	0.748593	0.454102	0.582918	0.585548	0.169501	3.45453	0.000551257	0.00100803
GBE1	412.803	-1.31755	0.138881	-9.48689	2.38019e-21	3.109e-20	-0.104405	0.127506	-0.818826	0.412886	0.475288
CCN1	410.796	3.93464	0.871353	4.51555	6.31514e-06	2.34392e-05	-9.7271	0.857197	-11.3476	7.62521e-30	4.06545e-29
NKAIN4	411.406	-0.75872	0.177542	-4.27347	1.92455e-05	6.71496e-05	1.89186	0.189375	9.99004	1.68519e-23	7.52988e-23
NKX6-1	413.005	-1.02619	0.119914	-8.55771	1.15135e-17	1.17386e-16	7.14577	0.349882	20.4234	1.03629e-92	1.661e-91
RMC1	417.572	1.14919	0.135238	8.49758	1.93588e-17	1.94697e-16	0.589708	0.141685	4.16211	3.15322e-05	6.39411e-05
SPCS1	413.675	0.299054	0.202261	1.47856	0.139259	0.226512	-0.299403	0.202027	-1.482	0.138342	0.180588
DUS1L	411.82	-0.0199259	0.126248	-0.157831	0.87459	0.926923	-0.702706	0.122538	-5.73462	9.77327e-09	2.48006e-08
HIP1R	419.684	-0.503436	0.147984	-3.40196	0.000669035	0.00187919	2.02248	0.154484	13.0918	3.66895e-39	2.43168e-38
TRIP13	403.286	1.07954	0.213231	5.06278	4.1318e-07	1.75845e-06	-4.17241	0.19782	-21.0919	9.43269e-99	1.66048e-97
MME	400.867	4.79604	0.874587	5.48377	4.16354e-08	1.96417e-07	-10.3688	0.85943	-12.0648	1.62142e-33	9.45442e-33
ESS2	418.54	1.18619	0.122731	9.66493	4.24898e-22	5.84753e-21	1.33187	0.134174	9.92641	3.19555e-23	1.41885e-22
PRRT2	424.789	-0.357759	0.172082	-2.079	0.0376169	0.0735959	4.72779	0.225791	20.9388	2.37404e-97	4.10135e-96
RRP7A	413.582	0.34593	0.168904	2.04809	0.0405515	0.0786367	-0.434156	0.168413	-2.57793	0.00993947	0.015785
CEND1	419.983	0.255528	0.156247	1.6354	0.101964	0.174343	4.15867	0.210363	19.769	5.50325e-87	8.20865e-86
BET1	409.142	-0.050154	0.167226	-0.299918	0.764239	0.843966	-1.32063	0.161939	-8.15515	3.48749e-16	1.21985e-15
DGLUCY	411.363	-0.393977	0.135456	-2.90852	0.00363147	0.00894423	-0.777499	0.130464	-5.95947	2.53054e-09	6.61673e-09
RETSAT	410.65	0.75103	0.130627	5.74941	8.9555e-09	4.53299e-08	0.227466	0.135143	1.68315	0.0923455	0.125121
MED20	407.355	1.19365	0.139684	8.54541	1.28086e-17	1.30259e-16	-2.01332	0.136275	-14.7739	2.15806e-49	1.74871e-48
DYNLT3	415.038	-0.51264	0.167211	-3.06583	0.00217068	0.00558757	2.19839	0.175334	12.5383	4.60545e-36	2.85759e-35
RAB23	409.46	0.843051	0.154255	5.46529	4.6214e-08	2.17024e-07	-1.19401	0.152954	-7.80632	5.88824e-15	1.96147e-14
PTPN18	411.587	-0.928534	0.212066	-4.37851	1.19492e-05	4.27956e-05	0.54165	0.20991	2.58039	0.00986887	0.0156771
LDAF1	415.937	-0.467841	0.232252	-2.01437	0.0439703	0.0845216	0.735493	0.2327	3.16069	0.00157398	0.00274566
WDR77	409.612	0.0532025	0.147358	0.361042	0.718068	0.807634	-0.688979	0.144617	-4.76417	1.89634e-06	4.20815e-06
STARD4-AS1	412.744	-1.75996	0.195872	-8.98522	2.58217e-19	2.94283e-18	1.809	0.195414	9.25724	2.0979e-20	8.55755e-20
ZNF407	411.761	-1.45888	0.129945	-11.2269	3.00902e-29	6.25676e-28	0.953428	0.125144	7.61868	2.56291e-14	8.33602e-14
GSN	404.316	1.38953	0.246942	5.62698	1.83396e-08	9.00521e-08	-3.68493	0.239539	-15.3835	2.11362e-53	1.84919e-52
PDE9A	409.828	-1.26646	0.145682	-8.69336	3.51861e-18	3.73974e-17	-0.720665	0.134477	-5.35903	8.36677e-08	2.01711e-07
ZBTB7A	407.919	-0.195927	0.211059	-0.928306	0.353249	0.480599	-0.72462	0.208378	-3.47742	0.000506256	0.000928651
ZBTB38	408.913	-2.506	0.178323	-14.0531	7.37012e-45	3.35408e-43	0.149705	0.163519	0.915515	0.359921	0.421672
C2CD2	410.093	-0.379708	0.148203	-2.56208	0.0104047	0.0233518	-0.453941	0.145149	-3.12741	0.00176352	0.00305879
UCP2	400.029	0.544538	0.3157	1.72486	0.0845522	0.148528	-5.02784	0.276765	-18.1665	9.51576e-74	1.15869e-72
TMEM128	409.246	-0.324982	0.149139	-2.17906	0.0293274	0.0591392	-0.211489	0.146335	-1.44524	0.148391	0.192598
MPP3	415.476	-1.04764	0.148572	-7.05143	1.77089e-12	1.24685e-11	4.56787	0.196876	23.2018	4.36669e-119	9.95175e-118
SLC25A38	408.072	-0.1241	0.16623	-0.746555	0.455332	0.584235	-0.974423	0.162189	-6.00796	1.87867e-09	4.94489e-09
NTAQ1	410.458	0.660052	0.140453	4.69946	2.60851e-06	1.01364e-05	-0.337315	0.141303	-2.38717	0.0169787	0.0260995
C1D	406.75	-0.660714	0.127372	-5.18728	2.13383e-07	9.3928e-07	0.0115622	0.123679	0.0934857	0.925518	0.945284
LSM2	405.024	0.491442	0.133853	3.67151	0.000241121	0.000726483	-2.04741	0.126976	-16.1244	1.7202e-58	1.63152e-57
TCEA2	408.299	0.048094	0.183171	0.262564	0.792887	0.867172	1.18983	0.187402	6.34904	2.16656e-10	5.9464e-10
TRIM59	400.647	2.19394	0.206871	10.6053	2.81483e-26	4.94857e-25	-4.57869	0.196469	-23.3049	3.95123e-120	9.13751e-119
EXOG	412.132	-1.04465	0.119021	-8.77697	1.67942e-18	1.81581e-17	2.59633	0.134422	19.3148	4.0348e-83	5.68211e-82
SLC25A15	407.187	-1.31163	0.185578	-7.06783	1.57378e-12	1.11197e-11	-0.0378765	0.179047	-0.211545	0.832462	0.864599
ZNF496-DT	411.825	-1.10388	0.115273	-9.57619	1.00694e-21	1.35321e-20	0.630215	0.110524	5.70206	1.18369e-08	2.99071e-08
TBCC	408.979	-0.043273	0.146923	-0.294529	0.768354	0.847453	0.735847	0.149388	4.92574	8.4042e-07	1.90597e-06
MIDEAS	405.907	-0.43748	0.117616	-3.71956	0.000199566	0.000609629	-0.0962803	0.113913	-0.845211	0.397993	0.460376
UNC119	403.272	0.0339401	0.122331	0.277444	0.781439	0.857963	-1.27494	0.115887	-11.0016	3.75427e-28	1.90844e-27
CD55	398.363	-1.80907	0.214539	-8.43234	3.38822e-17	3.34215e-16	-1.51488	0.188315	-8.0444	8.66708e-16	2.98301e-15
FAM184A	411.286	0.659611	0.223806	2.94724	0.00320627	0.00800029	0.78371	0.226844	3.45484	0.000550629	0.00100697
IRF2BP1	409.266	0.677771	0.146321	4.63207	3.62032e-06	1.38267e-05	-0.0459069	0.148013	-0.310155	0.756443	0.797942
RFT1	407.581	0.272102	0.138269	1.96792	0.0490772	0.0928498	-0.426403	0.137233	-3.10714	0.00188909	0.00326688
TMEM209	402.396	0.0144049	0.151291	0.0952131	0.924146	0.962854	-1.31471	0.145437	-9.03974	1.57049e-19	6.21139e-19
PYM1	403.402	-1.8857	0.223228	-8.44741	2.97836e-17	2.95095e-16	-1.28652	0.203984	-6.30696	2.84577e-10	7.76361e-10
RAB11FIP5	403.896	0.0634816	0.15526	0.408874	0.682632	0.779839	-0.23111	0.154338	-1.49743	0.134282	0.175817
VCF2	411.888	-0.278571	0.146685	-1.8991	0.0575508	0.106644	1.34567	0.151686	8.87141	7.22241e-19	2.79692e-18
FMNL3	400.944	0.256404	0.163399	1.56919	0.116604	0.194996	-1.78122	0.155722	-11.4384	2.68678e-30	1.4476e-29
SDC1	399.006	-0.00859875	0.194485	-0.044213	0.964735	0.990744	-2.6401	0.185493	-14.2329	5.72931e-46	4.32825e-45
PLIN3	401.599	1.75948	0.195146	9.01622	1.94692e-19	2.23796e-18	-3.38713	0.191082	-17.726	2.63969e-70	3.05569e-69
MAPKBP1	409.617	-0.148275	0.139661	-1.06168	0.28838	0.409221	1.86528	0.148896	12.5274	5.28358e-36	3.2714e-35
TCEAL9	401.802	-0.297637	0.181335	-1.64136	0.100722	0.172484	-1.77382	0.172355	-10.2917	7.6826e-25	3.57599e-24
HERPUD2-AS1	413.513	1.1187	0.145525	7.68736	1.502e-14	1.22659e-13	3.54512	0.191361	18.5258	1.27842e-76	1.62751e-75
ZNF787	404.725	-1.51129	0.215301	-7.01943	2.22769e-12	1.5597e-11	-0.965329	0.203372	-4.74661	2.06858e-06	4.57693e-06
UBXN6	408.187	-0.629583	0.151215	-4.1635	3.13401e-05	0.000106365	0.740681	0.151303	4.89536	9.81245e-07	2.21306e-06
USP30	409.078	0.0843002	0.135918	0.620227	0.535108	0.658534	1.24107	0.142326	8.71989	2.78474e-18	1.05389e-17
RAB12	407.607	0.714312	0.144562	4.94121	7.76377e-07	3.20276e-06	-0.626539	0.144558	-4.33418	1.46301e-05	3.03883e-05
NSMCE2	407.361	0.833077	0.11956	6.96787	3.21784e-12	2.22033e-11	-0.301272	0.12139	-2.48186	0.0130697	0.0204415
PRKAG2	407.317	-0.136593	0.153008	-0.892721	0.372007	0.500053	-0.19908	0.151542	-1.31369	0.18895	0.238818
BRI3BP	404.37	0.274919	0.122737	2.2399	0.0250975	0.051528	-0.121372	0.122988	-0.986865	0.323709	0.384556
VMA22	409.313	-0.228498	0.149448	-1.52894	0.126279	0.208116	1.19279	0.153093	7.79133	6.63073e-15	2.20377e-14
PBK	396.518	6.29871	1.19798	5.25778	1.45804e-07	6.53294e-07	-9.87415	1.1878	-8.31298	9.33253e-17	3.34216e-16
SUSD1	404.241	-1.8991	0.128518	-14.777	2.06279e-49	1.12243e-47	2.09093	0.129714	16.1196	1.85741e-58	1.76001e-57
MED12L	405.734	0.897405	0.164053	5.47022	4.49477e-08	2.11474e-07	-0.461015	0.164966	-2.7946	0.00519636	0.00855379
HSPA1B	411.75	2.0059	0.172197	11.6489	2.32422e-31	5.40537e-30	-0.109593	0.176333	-0.621509	0.534265	0.593563
ZNF45	406.022	0.666854	0.121664	5.48112	4.22632e-08	1.99312e-07	0.151672	0.12479	1.21542	0.224205	0.278129
TRDMT1	405.24	-0.349688	0.114985	-3.04115	0.00235676	0.00602858	-0.974315	0.108248	-9.00077	2.24135e-19	8.81856e-19
TMEM163	410.952	-0.833595	0.193088	-4.31719	1.58031e-05	5.57018e-05	5.17419	0.248006	20.8632	1.15691e-96	1.96867e-95
DMAP1	404.78	-0.175109	0.151373	-1.1568	0.247354	0.362423	0.119859	0.150743	0.795118	0.426545	0.488916
TNS3	393.744	0.920682	0.287026	3.20767	0.00133817	0.00357845	-6.01108	0.255667	-23.5114	3.11968e-122	7.42469e-121
FAM161A	401.081	-0.372819	0.137425	-2.71289	0.00666992	0.0155618	0.0531629	0.13535	0.39278	0.694482	0.743373
SPINT1	394.126	-1.7433	0.658231	-2.64846	0.008086	0.0185958	-8.06321	0.369885	-21.7993	2.35833e-105	4.55601e-104
PEF1	401.798	-1.4846	0.150638	-9.85544	6.49307e-23	9.38753e-22	-0.658706	0.131605	-5.00517	5.58121e-07	1.2817e-06
LYN	393.246	5.74272	1.04009	5.52136	3.36389e-08	1.60149e-07	-11.2386	1.03016	-10.9096	1.03735e-27	5.19436e-27
DIRAS2	410.124	-1.2532	0.268047	-4.67531	2.93516e-06	1.13463e-05	10.6852	1.05059	10.1707	2.68097e-24	1.22391e-23
CREG1	398.474	0.826914	0.145623	5.67846	1.3591e-08	6.76645e-08	-1.87918	0.142376	-13.1987	8.92955e-40	5.98822e-39
ADI1	399.126	-0.678645	0.216781	-3.13055	0.00174477	0.00456936	-1.79083	0.204513	-8.75653	2.0135e-18	7.65371e-18
ZNF41	405.977	0.164802	0.128842	1.27911	0.20086	0.306299	0.545696	0.13161	4.14631	3.37874e-05	6.83851e-05
GPANK1	401.534	-0.534093	0.154222	-3.46315	0.000533899	0.00152442	-0.862283	0.146995	-5.86606	4.46283e-09	1.15224e-08
SYT5	411.391	-0.566524	0.168448	-3.36321	0.000770422	0.00214263	3.99074	0.19549	20.414	1.25537e-92	2.01056e-91
ULBP3	396.848	-0.550661	0.197107	-2.79372	0.00521056	0.0124373	1.29631	0.202216	6.41051	1.45029e-10	4.01178e-10
FAM200A	407.915	1.16239	0.143594	8.09496	5.72812e-16	5.20417e-15	0.230166	0.148057	1.55458	0.120047	0.158787
ATF7	405.266	-0.28882	0.151175	-1.9105	0.0560694	0.104285	0.818598	0.153425	5.33549	9.52864e-08	2.28858e-07
UGT8	393.581	2.8236	0.241281	11.7025	1.23749e-31	2.92518e-30	-5.86485	0.235514	-24.9024	7.01563e-137	2.02917e-135
OBSCN	404.05	-0.0510682	0.146589	-0.348378	0.727557	0.81492	0.262654	0.147088	1.7857	0.0741484	0.102499
HDAC7	397.027	-1.6137	0.198243	-8.14001	3.95258e-16	3.63724e-15	-2.44557	0.172279	-14.1955	9.77413e-46	7.35943e-45
TMEM268	406.088	-1.50395	0.130566	-11.5187	1.06261e-30	2.3854e-29	1.29095	0.128524	10.0444	9.7242e-24	4.3699e-23
KIN	405.074	1.41026	0.129231	10.9126	1.00299e-27	1.89113e-26	-0.65288	0.131427	-4.96762	6.7778e-07	1.54605e-06
MYO1D	395.75	1.21534	0.150852	8.05653	7.84879e-16	7.06673e-15	-3.48044	0.143729	-24.2154	1.53302e-129	4.01336e-128
TINF2	402.373	0.0469322	0.121252	0.387065	0.698708	0.792643	0.288269	0.122607	2.35117	0.0187145	0.028604
NUDT12	401.592	0.34244	0.151684	2.25759	0.0239713	0.0494642	-0.444233	0.151074	-2.9405	0.0032768	0.00551353
FAM66A	406.11	0.0433226	0.107214	0.404077	0.686156	0.782506	1.38776	0.1149	12.078	1.38008e-33	8.06564e-33
NID2	391.435	2.9175	0.22667	12.8711	6.54509e-38	2.11727e-36	-3.92287	0.221666	-17.6972	4.40896e-70	5.08649e-69
ZNF334	402.391	0.273564	0.140342	1.94927	0.0512634	0.0964845	-0.275104	0.139947	-1.96577	0.0493247	0.0704688
ZDHHC8	402.31	0.265718	0.142789	1.86091	0.0627568	0.115077	-0.5564	0.141502	-3.9321	8.42053e-05	0.000165254
ZNF236	399.291	-0.766955	0.17314	-4.42967	9.43774e-06	3.43103e-05	0.315529	0.170887	1.84641	0.0648321	0.09074
FAM229B	409.057	0.302247	0.165706	1.82399	0.0681539	0.123492	2.92211	0.183934	15.8867	7.83283e-57	7.27691e-56
PLEKHG5	402.478	-0.62793	0.152269	-4.12382	3.72637e-05	0.000125301	1.01294	0.153863	6.58342	4.5976e-11	1.29996e-10
CDCP1	389.061	1.06211	1.71107	0.620731	0.534777	0.658247	-12.0753	1.2414	-9.72718	2.30916e-22	1.00475e-21
UNK	399.005	-0.551945	0.130498	-4.22953	2.34183e-05	8.0822e-05	-0.26897	0.124985	-2.15202	0.0313955	0.046405
SLC9A8	401.788	-0.899734	0.154961	-5.8062	6.39071e-09	3.27786e-08	0.702784	0.153359	4.58262	4.59188e-06	9.90558e-06
TMEM161B	402.221	0.852641	0.146688	5.81263	6.14984e-09	3.16042e-08	-0.0638356	0.148982	-0.428479	0.668302	0.720068
BCL2	396.595	-1.71406	0.180313	-9.50602	1.98097e-21	2.59601e-20	2.22785	0.18421	12.0941	1.13492e-33	6.65183e-33
TVP23B	400.385	-0.370097	0.123194	-3.00418	0.00266295	0.00674036	-0.0407358	0.120328	-0.338541	0.734956	0.778978
RELA	402.436	0.491756	0.182094	2.70055	0.00692239	0.0161198	0.00706949	0.183406	0.0385455	0.969253	0.981948
NPM3	396.915	0.118598	0.226429	0.523776	0.600434	0.714767	-3.93432	0.207029	-19.0037	1.58902e-80	2.1446e-79
ZNF226	403.435	-0.231752	0.119346	-1.94184	0.0521563	0.0980268	1.52837	0.126381	12.0933	1.14534e-33	6.7091e-33
HABP4	403.875	0.970264	0.164228	5.90802	3.46235e-09	1.82495e-08	0.843322	0.17003	4.95983	7.05562e-07	1.60745e-06
ZIC5	386.567	2.13537	0.645669	3.30722	0.00094226	0.00258428	-9.85781	0.58717	-16.7887	2.95392e-63	3.02654e-62
RPS19BP1	400.805	0.0144294	0.222066	0.0649781	0.948191	0.979326	-0.376402	0.220929	-1.70372	0.088433	0.120195
NDUFB11	401.699	-0.131542	0.134812	-0.975741	0.329193	0.454763	0.258718	0.134967	1.9169	0.0552507	0.0783105
GBA1	401.391	1.27101	0.180825	7.02892	2.08137e-12	1.46031e-11	0.0716191	0.184695	0.387769	0.698187	0.746608
DPP9	394.709	-0.160691	0.176043	-0.912795	0.36135	0.488666	-1.243	0.170498	-7.29042	3.08993e-13	9.63155e-13
LARP1B	393.403	-0.652712	0.168787	-3.86708	0.000110145	0.000348043	-2.1489	0.157341	-13.6576	1.81816e-42	1.28422e-41
TEF	394.602	-0.333203	0.181655	-1.83427	0.0666139	0.121209	-0.881158	0.175477	-5.0215	5.12703e-07	1.18045e-06
SLF1	394.106	1.6739	0.146859	11.398	4.27666e-30	9.34889e-29	-2.69155	0.14353	-18.7525	1.84529e-78	2.41544e-77
RARA	400.867	0.457479	0.154843	2.95447	0.00313202	0.00783356	0.560104	0.159397	3.5139	0.000441572	0.000814755
KCNK10	405.206	-2.82038	0.160547	-17.5673	4.38491e-69	5.28937e-67	6.57358	0.263463	24.9507	2.0991e-137	6.11465e-136
ZNF202	399.08	-0.382752	0.122552	-3.12318	0.00178911	0.00467631	-0.756192	0.116538	-6.48879	8.65286e-11	2.41679e-10
IGSF9	401.516	0.0701666	0.118434	0.592453	0.553547	0.674642	-0.165832	0.117585	-1.41032	0.158446	0.204117
EBAG9	399.847	0.760101	0.13333	5.70092	1.19161e-08	5.96072e-08	-0.524314	0.133874	-3.91648	8.98518e-05	0.000175913
TRIP10	391.797	0.724722	0.208039	3.48358	0.000494754	0.00142056	-4.38264	0.19287	-22.7232	2.63999e-114	5.66267e-113
SIDT2	403.573	1.38863	0.152345	9.11506	7.86287e-20	9.33291e-19	-0.0460901	0.156002	-0.295446	0.767653	0.807521
COX10	398.946	-0.589488	0.116314	-5.06808	4.01851e-07	1.71351e-06	-0.302259	0.110995	-2.72317	0.00646584	0.010544
COL5A2	394.492	0.273815	0.20714	1.32188	0.186207	0.288124	-4.37255	0.176991	-24.705	9.45767e-135	2.64194e-133
LINC00863	402.814	-0.351654	0.123414	-2.84939	0.00438026	0.0106007	2.73568	0.143727	19.0338	8.94471e-81	1.21443e-79
MMAB	398.719	-0.89569	0.184206	-4.86243	1.15951e-06	4.6839e-06	-0.0319691	0.179322	-0.178277	0.858505	0.88727
GNG7	403.003	1.41294	0.118073	11.9667	5.30863e-33	1.34899e-31	-0.172	0.121619	-1.41426	0.157287	0.202778
GLMN	395.506	-0.989689	0.150978	-6.55519	5.55712e-11	3.42914e-10	-0.438118	0.143641	-3.05009	0.00228775	0.00391812
CUL7	397.814	-0.300609	0.12205	-2.463	0.0137778	0.0301351	0.370958	0.121902	3.04309	0.00234163	0.00400705
MRPL17	400.341	1.23689	0.132869	9.30911	1.28912e-20	1.60232e-19	-0.820262	0.133827	-6.12927	8.82853e-10	2.35967e-09
RNASEH2B	392.651	-0.480744	0.139992	-3.4341	0.000594532	0.00168506	-1.08078	0.1289	-8.38466	5.08747e-17	1.84097e-16
PLOD3	393.18	0.0783343	0.166589	0.470225	0.638194	0.745332	-1.93818	0.159135	-12.1795	3.99799e-34	2.36156e-33
ZNF184	395.99	0.280794	0.195729	1.43461	0.1514	0.243074	-0.120853	0.195959	-0.616728	0.537414	0.596607
RREB1	384.303	6.25059	0.636896	9.81414	9.78727e-23	1.39587e-21	-9.47252	0.63339	-14.9553	1.43902e-50	1.18871e-49
DHRS2	410.733	3.64157	0.174167	20.9085	4.47754e-97	1.35846e-94	4.52606	0.332202	13.6244	2.86565e-42	2.01712e-41
MRPL27	395.757	-1.63552	0.175233	-9.33341	1.02519e-20	1.28063e-19	0.0907181	0.165601	0.547812	0.583821	0.641603
ZSCAN30	401.907	0.425174	0.145522	2.92172	0.00348103	0.0086097	0.826431	0.150716	5.48338	4.17283e-08	1.02514e-07
SNF8	403.251	-0.129643	0.157902	-0.821035	0.411626	0.541338	2.32893	0.169914	13.7065	9.27834e-43	6.58317e-42
FGFRL1	384.464	5.20095	0.675184	7.70301	1.32898e-14	1.08974e-13	-7.61937	0.671613	-11.3449	7.86389e-30	4.19161e-29
IRS1	391.103	-0.651401	0.190556	-3.41842	0.000629854	0.00177812	-1.98018	0.179668	-11.0213	3.01581e-28	1.53765e-27
TMEM69	391.69	-0.210522	0.150967	-1.3945	0.163168	0.258486	-1.71038	0.141711	-12.0695	1.53148e-33	8.93509e-33
MRPL20	397.258	-0.222552	0.241399	-0.921926	0.356567	0.483799	-1.05026	0.237862	-4.41543	1.00807e-05	2.11975e-05
FAM149B1	399.101	0.046862	0.120782	0.387989	0.698024	0.792131	0.526687	0.123054	4.28013	1.86784e-05	3.85266e-05
GFUS	395.846	0.30884	0.112838	2.73701	0.00620006	0.0145665	-0.764229	0.110575	-6.91139	4.79925e-12	1.42339e-11
AASDH	395.912	0.143543	0.154821	0.927154	0.353847	0.481216	-0.521563	0.153288	-3.40249	0.00066774	0.00121321
HTR3A	402.423	-0.248302	0.30754	-0.807382	0.419446	0.549205	-0.752614	0.3023	-2.48963	0.0127877	0.0200233
CLP1	397.767	1.78662	0.168211	10.6213	2.37169e-26	4.18052e-25	-0.809441	0.170352	-4.75157	2.01842e-06	4.46885e-06
B3GALT1	394.66	0.9763	0.143611	6.79824	1.05907e-11	6.97821e-11	-1.46267	0.142356	-10.2747	9.16026e-25	4.25119e-24
CLVS2	397.791	-1.93158	0.158494	-12.1871	3.6416e-34	9.89408e-33	4.64218	0.213394	21.7541	6.32374e-105	1.20909e-103
ITGB3BP	391.95	0.690147	0.115557	5.97233	2.33885e-09	1.25089e-08	-1.87522	0.109771	-17.0829	1.98932e-65	2.11023e-64
BCL2L11	389.975	1.60604	0.186923	8.592	8.54685e-18	8.81268e-17	-2.00405	0.185589	-10.7983	3.50626e-27	1.72858e-26
C3orf52	405.804	1.28427	0.187571	6.84685	7.54913e-12	5.04889e-11	-0.0979422	0.192015	-0.510076	0.609998	0.665861
ZNF813	388.459	0.374915	0.194117	1.93139	0.0534352	0.100083	-2.80513	0.186215	-15.064	2.79425e-51	2.34231e-50
TUFT1	399.457	1.51368	0.161056	9.39846	5.53651e-21	7.03892e-20	0.286158	0.165599	1.72802	0.0839847	0.114783
PAQR8	393.37	-0.195987	0.170465	-1.14972	0.250259	0.3657	-0.654318	0.167015	-3.91771	8.93924e-05	0.000175054
VWA5A	397.107	1.20605	0.14238	8.47066	2.43999e-17	2.43318e-16	-1.06294	0.142504	-7.45901	8.7173e-14	2.77963e-13
WDFY3-AS2	390.971	-0.171873	0.147527	-1.16503	0.244009	0.358529	2.25218	0.176305	12.7743	2.28098e-37	1.45601e-36
GPM6A	396.049	-0.147389	0.209277	-0.70428	0.481258	0.608955	2.05649	0.216292	9.50793	1.94489e-21	8.2021e-21
SCUBE3	401.203	-1.8633	0.153448	-12.1429	6.2601e-34	1.6736e-32	3.08481	0.165596	18.6286	1.88538e-77	2.43052e-76
SRRM3	397.475	0.195161	0.15615	1.24983	0.211363	0.319276	1.24805	0.162121	7.69826	1.37929e-14	4.53108e-14
TAF1B	389.329	-0.0499567	0.149319	-0.334565	0.737954	0.822257	-1.41555	0.142596	-9.92701	3.17641e-23	1.41097e-22
C9orf85	399.304	1.59628	0.132901	12.011	3.11009e-33	8.00469e-32	0.648382	0.141201	4.59189	4.39244e-06	9.4934e-06
RFLNB	390.376	2.34541	0.162467	14.4363	3.06022e-47	1.56321e-45	-2.66241	0.161635	-16.4718	5.85317e-61	5.80766e-60
LINC01224	384.743	-1.60804	0.22008	-7.30662	2.73937e-13	2.04982e-12	-2.94949	0.164136	-17.9698	3.35801e-72	3.99828e-71
ABCC10	397.821	0.137883	0.154011	0.895284	0.370635	0.498529	1.36989	0.160801	8.51917	1.60707e-17	5.92888e-17
TIMM17B	393.135	-0.378983	0.18029	-2.10208	0.0355465	0.0700574	-0.216524	0.177892	-1.21716	0.223542	0.277441
SCRT1	395.814	-1.26079	0.174862	-7.21023	5.58587e-13	4.09262e-12	7.96288	0.571485	13.9337	3.95556e-44	2.8899e-43
RAPGEF4	396.922	-1.77866	0.224909	-7.90838	2.60761e-15	2.27119e-14	4.9116	0.257558	19.0699	4.49388e-81	6.12993e-80
CNTLN	387.682	-0.626901	0.185154	-3.38583	0.000709623	0.00198623	-1.64481	0.1739	-9.4584	3.12684e-21	1.30974e-20
CINP	393.857	0.00228647	0.149683	0.0152754	0.987812	1	-0.239138	0.148511	-1.61023	0.107347	0.143513
TPRKB	392.099	-0.0341922	0.198777	-0.172012	0.863428	0.919391	-0.677132	0.196141	-3.45228	0.000555878	0.00101621
PDIK1L	395.226	-0.657519	0.123259	-5.33444	9.58383e-08	4.38243e-07	2.03218	0.132944	15.286	9.48001e-53	8.17836e-52
HELZ2	390.183	0.917387	0.14562	6.29985	2.97928e-10	1.7317e-09	-0.617522	0.146449	-4.21663	2.47978e-05	5.07438e-05
ATAD3A	390.349	0.367172	0.136919	2.68167	0.00732564	0.0169837	-1.27753	0.133252	-9.58736	9.03703e-22	3.85736e-21
GOLGA7	392.748	0.457298	0.156905	2.91448	0.00356282	0.00878958	0.146594	0.159054	0.921664	0.356704	0.418518
ATXN7L1	389.829	-0.516614	0.160829	-3.2122	0.00131722	0.00352526	-1.08522	0.1552	-6.99241	2.70213e-12	8.0953e-12
TIGD2	389.841	1.14771	0.135303	8.48254	2.20324e-17	2.20148e-16	0.0509247	0.141712	0.359355	0.71933	0.765675
SETDB2	395.047	-0.297804	0.138997	-2.14253	0.0321509	0.0641353	0.956008	0.141675	6.74788	1.50024e-11	4.33922e-11
ITGB1BP1	389.784	-0.624715	0.137505	-4.54322	5.54014e-06	2.06981e-05	0.891441	0.138644	6.42973	1.27834e-10	3.54525e-10
SMUG1	393.097	0.024127	0.110171	0.218996	0.826654	0.891851	0.721867	0.114631	6.29733	3.02818e-10	8.25574e-10
ATOSB	396.19	-0.0236824	0.157719	-0.150156	0.880642	0.931388	1.81876	0.167948	10.8293	2.49943e-27	1.23609e-26
HMBOX1	393.064	-0.957254	0.125346	-7.6369	2.22507e-14	1.79802e-13	1.5495	0.129279	11.9857	4.22276e-33	2.44205e-32
SEMA7A	394.796	-0.730705	0.181428	-4.02751	5.63704e-05	0.000185164	0.592287	0.180613	3.27931	0.00104061	0.00185324
CCDC134	391.421	0.994482	0.169273	5.87501	4.22814e-09	2.20998e-08	-0.30058	0.170939	-1.7584	0.0786788	0.108168
RPAIN	392.402	-0.141228	0.243015	-0.581148	0.561141	0.681276	1.02743	0.245577	4.18375	2.86738e-05	5.83361e-05
POLR3F	390.272	-0.26337	0.137525	-1.91507	0.0554834	0.103339	-0.255713	0.134634	-1.89932	0.0575227	0.0813106
MPPED2	392.164	-1.78925	0.152824	-11.7079	1.16107e-31	2.7514e-30	3.87524	0.172576	22.4553	1.13706e-111	2.37896e-110
ECSIT	390.238	-0.794026	0.13541	-5.86387	4.52195e-09	2.35617e-08	-0.624835	0.128028	-4.88046	1.05838e-06	2.38149e-06
SDF2	389.054	0.16042	0.22227	0.721734	0.470458	0.598873	0.0638489	0.222632	0.286791	0.774272	0.812677
ZNF579	393.11	-1.27195	0.189192	-6.72306	1.77945e-11	1.15238e-10	1.01623	0.1874	5.42277	5.86811e-08	1.42935e-07
PCSK7	392.998	0.953841	0.144193	6.61503	3.71482e-11	2.33623e-10	0.710021	0.150634	4.71356	2.43429e-06	5.35821e-06
CYB5A	388.918	-0.300205	0.169986	-1.76605	0.0773867	0.13779	-1.47662	0.164174	-8.99427	2.37813e-19	9.35131e-19
EFHD2	387.994	0.586399	0.159459	3.67743	0.000235592	0.000711322	-1.37453	0.15673	-8.77002	1.7864e-18	6.80438e-18
ARHGEF26	384.83	5.78304	0.33965	17.0265	5.22608e-65	5.42212e-63	-5.75614	0.339559	-16.9518	1.86631e-64	1.94837e-63
PMEPA1	385.091	1.07147	0.184821	5.79733	6.73807e-09	3.44895e-08	-1.88417	0.182558	-10.3209	5.66857e-25	2.64698e-24
ZNF587	395.655	0.319181	0.180837	1.76502	0.0775598	0.138086	1.62723	0.188377	8.63818	5.71145e-18	2.14193e-17
GK5	388.308	0.122954	0.137135	0.896589	0.369938	0.497759	-0.0140083	0.137205	-0.102098	0.918679	0.939239
PLS1	383.243	2.42651	0.247715	9.79556	1.17646e-22	1.6755e-21	-3.88381	0.245616	-15.8125	2.55066e-56	2.35144e-55
MYLIP	385.935	2.05511	0.176699	11.6305	2.88272e-31	6.66554e-30	-2.7025	0.175161	-15.4286	1.05074e-53	9.24091e-53
RRP1	387.786	0.241451	0.171108	1.4111	0.158215	0.252197	-0.665608	0.169609	-3.92438	8.69545e-05	0.000170437
ETV6	386.512	-0.408798	0.185991	-2.19794	0.0279532	0.0566763	-1.35093	0.179304	-7.53427	4.91073e-14	1.58216e-13
EEPD1	382.739	2.70258	0.157539	17.155	5.77092e-66	6.11412e-64	-1.15389	0.167505	-6.88866	5.63202e-12	1.66555e-11
RPL30	390.415	-0.00546035	0.224522	-0.0243199	0.980597	1	-1.53842	0.220048	-6.99129	2.72372e-12	8.15518e-12
NKAIN2	402.556	0.345416	0.172545	2.00189	0.045296	0.0867037	8.29954	0.538046	15.4253	1.10595e-53	9.72167e-53
FAAP20	390.212	-0.0858864	0.171535	-0.500693	0.616587	0.728238	0.034412	0.170999	0.201241	0.84051	0.871097
LRATD1	390.406	-0.354204	0.188665	-1.87742	0.0604606	0.111376	2.89057	0.206306	14.0111	1.33354e-44	9.86629e-44
TK1	379.44	5.41384	1.2292	4.40435	1.06101e-05	3.82806e-05	-12.6692	1.19029	-10.6438	1.86383e-26	9.03808e-26
ARID5B	396.54	0.160961	0.175253	0.918451	0.358383	0.485703	3.73293	0.200984	18.5733	5.2891e-77	6.76713e-76
ZNF585B	391.262	0.45834	0.164138	2.7924	0.00523192	0.0124793	0.462165	0.166976	2.76786	0.00564262	0.00925778
NHEJ1	387.464	-1.18968	0.179635	-6.62274	3.52612e-11	2.22384e-10	-0.305272	0.171028	-1.78492	0.0742739	0.102658
CSPP1	387.895	0.40361	0.194442	2.07573	0.0379187	0.0741198	-0.0718396	0.195124	-0.368173	0.712744	0.759853
RBMX2	386.007	0.190751	0.148814	1.28181	0.199909	0.305035	-0.535727	0.146941	-3.64586	0.0002665	0.000500798
GLE1	382.872	0.25643	0.145008	1.76839	0.0769964	0.137205	-1.66186	0.137878	-12.0531	1.86747e-33	1.08705e-32
NKIRAS1	389.205	0.310371	0.106305	2.91961	0.00350465	0.00866277	1.58927	0.118018	13.4663	2.46876e-41	1.70368e-40
FLCN	389.084	0.741212	0.15377	4.82027	1.43362e-06	5.72761e-06	0.125513	0.15659	0.801539	0.422819	0.485218
ZXDB	388.202	-2.02093	0.128356	-15.7448	7.45531e-56	5.33161e-54	0.215529	0.112616	1.91384	0.0556409	0.0788143
CEPT1	384.618	0.293788	0.146584	2.00424	0.0450448	0.0863136	-1.16904	0.143039	-8.17285	3.01189e-16	1.0553e-15
SEMA4B	383.815	-0.614025	0.152	-4.03964	5.35333e-05	0.000176337	-1.79002	0.141483	-12.6518	1.09306e-36	6.87834e-36
RNF169	386.665	-0.790189	0.121158	-6.52199	6.93828e-11	4.2435e-10	0.0352926	0.115943	0.304396	0.760826	0.801738
TMEM115	389.34	0.48874	0.17343	2.81808	0.00483122	0.0116079	0.470406	0.176663	2.66274	0.00775083	0.0125017
MAP2K5	387.548	-0.130172	0.179694	-0.724408	0.468816	0.597211	-0.301887	0.177844	-1.69749	0.0896049	0.121625
LSM6	386.768	0.822124	0.178052	4.61732	3.88721e-06	1.47924e-05	-1.52542	0.175935	-8.67036	4.30756e-18	1.62318e-17
KCNH7	395.522	0.0378546	0.165999	0.228041	0.819615	0.886893	4.45225	0.229889	19.3669	1.46712e-83	2.08045e-82
ITPRIP	383.049	-0.369409	0.176989	-2.08719	0.036871	0.0723715	-1.48791	0.161202	-9.2301	2.70385e-20	1.09767e-19
RPSA2	386.251	0.132486	0.143814	0.921234	0.356928	0.48419	-1.41369	0.138179	-10.2309	1.44196e-24	6.64669e-24
FABP3	391.049	0.862275	0.239425	3.60145	0.000316451	0.000934604	0.745913	0.243072	3.0687	0.00214995	0.00369421
RIPK1	381.348	-1.22879	0.186353	-6.5939	4.28423e-11	2.67417e-10	-1.71847	0.171273	-10.0335	1.08623e-23	4.87168e-23
C2orf68	385.381	0.185027	0.160741	1.15109	0.249696	0.36506	-1.26978	0.156515	-8.11285	4.94471e-16	1.71719e-15
MED6	385.55	-1.16591	0.141289	-8.25199	1.55774e-16	1.47133e-15	0.244438	0.134914	1.81181	0.0700151	0.0973651
GOLGA1	392.617	-0.727784	0.170313	-4.27321	1.92679e-05	6.72163e-05	1.9937	0.17682	11.2753	1.7369e-29	9.15998e-29
KDR	382.629	1.30779	0.24833	5.26635	1.39162e-07	6.25634e-07	-4.57471	0.240909	-18.9893	2.09001e-80	2.81517e-79
MPI	385.144	-0.251061	0.127086	-1.97552	0.0482096	0.091459	-1.41724	0.117907	-12.02	2.78914e-33	1.61802e-32
PHETA1	389.091	0.148727	0.17186	0.865392	0.386824	0.515559	1.33562	0.178142	7.49746	6.50642e-14	2.08475e-13
SIAH3	394.416	1.28313	0.222482	5.76736	8.05232e-09	4.08927e-08	8.67239	0.75647	11.4643	1.99412e-30	1.07753e-29
DSN1	377.584	1.73899	0.18554	9.37256	7.07915e-21	8.92651e-20	-3.79243	0.177145	-21.4086	1.11085e-101	2.0344e-100
ELP6	383.191	-1.35157	0.176361	-7.66369	1.80671e-14	1.46705e-13	-0.204633	0.166806	-1.22677	0.219909	0.273345
THOC3	383.615	-0.0471138	0.156549	-0.300953	0.763451	0.843393	-1.09903	0.151612	-7.24898	4.19917e-13	1.30097e-12
ARHGAP44	380.244	-0.451462	0.161053	-2.80319	0.00505992	0.0121051	-0.398303	0.157093	-2.53546	0.01123	0.017723
PLPP6	387.67	-0.244781	0.137489	-1.78037	0.0750158	0.134177	0.891565	0.140317	6.35392	2.09895e-10	5.76625e-10
SLC8A1	387.859	-0.513765	0.161518	-3.18086	0.00146839	0.00389445	3.52728	0.180609	19.5299	6.11327e-85	8.80967e-84
AZI2	385.814	-0.0564944	0.111856	-0.505062	0.613515	0.725679	0.630552	0.114622	5.50113	3.77359e-08	9.28842e-08
THNSL1	390.401	1.37553	0.164228	8.37578	5.48597e-17	5.35076e-16	0.490137	0.170011	2.88297	0.00393944	0.0065668
TDRD3	385.622	-0.755607	0.156548	-4.82667	1.38832e-06	5.55551e-06	0.37491	0.154459	2.42724	0.015214	0.0235695
CDK7	382.584	0.480866	0.192112	2.50305	0.0123129	0.0271565	-1.94696	0.188517	-10.3277	5.27851e-25	2.46935e-24
METTL21A	380.963	-0.155779	0.134955	-1.15431	0.248374	0.36356	-1.5895	0.126907	-12.5249	5.45462e-36	3.37628e-35
MRRF	382.284	0.103484	0.115346	0.897162	0.369632	0.49738	-1.009	0.110576	-9.12491	7.17949e-20	2.87123e-19
FRMPD4	387.342	-0.892363	0.201138	-4.43656	9.14058e-06	3.32965e-05	5.67671	0.281093	20.1951	1.08076e-90	1.69112e-89
COA5	386.679	0.431713	0.115038	3.75277	0.00017489	0.000538851	0.542528	0.119592	4.53647	5.72025e-06	1.22504e-05
SLC19A1	379.751	-0.403668	0.178981	-2.25536	0.0241104	0.0497206	-0.793088	0.172898	-4.58702	4.4962e-06	9.70636e-06
MARS2	386.281	1.62572	0.13484	12.0567	1.78865e-33	4.68181e-32	-0.684774	0.137183	-4.99168	5.98572e-07	1.37181e-06
SLC18B1	382.691	-0.41927	0.146795	-2.85616	0.00428802	0.0104014	-1.53078	0.13662	-11.2047	3.8663e-29	2.01711e-28
NDUFAF2	386.123	0.414805	0.172536	2.40416	0.0162098	0.0348867	-0.214451	0.172825	-1.24086	0.214659	0.267799
PCDHB15	384.263	-1.65101	0.153366	-10.7652	5.02409e-27	9.09605e-26	1.6397	0.15254	10.7494	5.96795e-27	2.92665e-26
PIH1D1	381.518	-0.43995	0.237795	-1.85012	0.0642962	0.117502	-1.26717	0.23259	-5.44809	5.09147e-08	1.24483e-07
IDH3G	384.662	-0.424314	0.124257	-3.41481	0.000638274	0.00180011	0.198494	0.122583	1.61927	0.105389	0.141099
LRRC8C	381.546	0.361215	0.189045	1.91074	0.0560381	0.104246	-0.153549	0.189545	-0.810093	0.417887	0.480158
FKBP14	384.068	2.80357	0.145346	19.289	6.64881e-83	1.256e-80	-1.89841	0.147467	-12.8735	6.34855e-38	4.10635e-37
STAT6	380.324	-0.214077	0.158607	-1.34973	0.177101	0.276858	-2.18559	0.148441	-14.7237	4.5423e-49	3.65316e-48
MSRB2	387.163	-0.480662	0.127427	-3.77205	0.000161914	0.000500952	1.83567	0.13772	13.329	1.56917e-40	1.06701e-39
SPRYD7	385.02	-0.504712	0.145829	-3.46099	0.000538192	0.00153507	2.44782	0.159212	15.3745	2.42619e-53	2.11721e-52
SLC25A37	384.16	1.28787	0.136302	9.44862	3.43312e-21	4.43229e-20	-0.778379	0.13758	-5.65763	1.53475e-08	3.85812e-08
SCML1	390.469	2.41036	0.187531	12.8531	8.26275e-38	2.6686e-36	1.66379	0.210345	7.9098	2.57798e-15	8.71707e-15
TBCCD1	383.214	1.18889	0.14134	8.41155	4.04623e-17	3.9697e-16	0.0166525	0.145487	0.114461	0.908872	0.930758
MAD2L1BP	380.799	0.310116	0.157576	1.96804	0.0490635	0.0928327	-0.246574	0.157471	-1.56584	0.117387	0.155551
CTTNBP2	378.272	-0.91406	0.183758	-4.97425	6.55009e-07	2.72737e-06	-1.05966	0.176283	-6.01112	1.84241e-09	4.85131e-09
CCND3	380.051	0.860642	0.126014	6.82971	8.50846e-12	5.66024e-11	-0.888994	0.125514	-7.08281	1.4126e-12	4.28352e-12
SEPSECS	384.234	1.12293	0.134395	8.35541	6.52069e-17	6.33469e-16	0.180102	0.139622	1.28992	0.197078	0.248216
ID3	376.436	1.79236	0.361986	4.95148	7.36506e-07	3.0477e-06	-7.26199	0.333758	-21.7583	5.76734e-105	1.10477e-103
SLC25A14	386.12	0.242112	0.14858	1.62951	0.103205	0.176044	2.52803	0.166067	15.223	2.49012e-52	2.13021e-51
PBXIP1	375.453	3.44392	0.30389	11.3328	9.03009e-30	1.95058e-28	-4.79889	0.300194	-15.986	1.60051e-57	1.49919e-56
MAN2B2	383.332	0.625762	0.114352	5.47224	4.44371e-08	2.0917e-07	0.815483	0.122113	6.67809	2.42083e-11	6.93606e-11
EIF2B4	379.257	-0.323695	0.13715	-2.36015	0.0182676	0.0387819	-0.536056	0.132633	-4.04165	5.30772e-05	0.000105895
SCAND1	379.778	-0.698464	0.238608	-2.92725	0.00341977	0.00847809	0.159015	0.236617	0.672037	0.50156	0.562462
POP4	378.331	-0.152199	0.123536	-1.23202	0.21794	0.327507	-0.380817	0.120203	-3.16813	0.00153425	0.00267864
PHYHIP	369.714	1.65055	0.306847	5.37906	7.48756e-08	3.45722e-07	-2.57716	0.299628	-8.60119	7.88906e-18	2.9429e-17
PEX2	378.771	0.100281	0.136897	0.732524	0.463849	0.59208	-0.867921	0.133304	-6.51083	7.47372e-11	2.0926e-10
MED9	379.347	0.133236	0.136982	0.972655	0.330725	0.456342	0.00339771	0.137198	0.024765	0.980242	0.990918
PTPRJ	377.753	-1.24976	0.18204	-6.86532	6.63433e-12	4.45194e-11	-1.0005	0.17405	-5.74832	9.01326e-09	2.29232e-08
OXNAD1	381.764	1.55634	0.119839	12.987	1.45031e-38	4.84826e-37	-0.71416	0.122304	-5.83921	5.24494e-09	1.35008e-08
PGPEP1	382.262	1.07422	0.172015	6.24491	4.24037e-10	2.43014e-09	-0.0265223	0.174787	-0.151741	0.879391	0.905556
ZNF75A	382.019	-0.320936	0.167431	-1.91683	0.0552601	0.102962	0.441396	0.167538	2.6346	0.00842355	0.013511
CPPED1	373.409	-1.80665	0.180959	-9.98377	1.79511e-23	2.66657e-22	-0.544289	0.157975	-3.44541	0.000570193	0.00104126
TMEM11	377.376	-0.979255	0.147633	-6.63305	3.2881e-11	2.07897e-10	-0.34748	0.13941	-2.49251	0.0126843	0.0198676
ARHGEF6	373.283	0.44643	0.261546	1.70689	0.0878426	0.153554	0.727663	0.267302	2.72226	0.0064838	0.0105699
IKBIP	372.458	-0.294388	0.199274	-1.4773	0.139595	0.226906	-1.63135	0.186021	-8.76975	1.79066e-18	6.81935e-18
ZNF615	378.91	-0.168269	0.143404	-1.17339	0.24064	0.354333	0.0109344	0.142368	0.0768037	0.93878	0.95639
SMIM10L2A	381.024	0.20989	0.245871	0.85366	0.393293	0.522478	0.79423	0.247781	3.20537	0.00134888	0.00237102
PXMP4	380.632	0.34436	0.165174	2.08483	0.0370849	0.0727029	1.19275	0.171621	6.9499	3.65552e-12	1.0894e-11
SMARCE1	381.093	-0.934683	0.157845	-5.92152	3.18975e-09	1.68575e-08	3.06156	0.179554	17.0509	3.44078e-65	3.6348e-64
CTSL	375.649	-0.728054	0.175625	-4.1455	3.39068e-05	0.000114591	-0.589678	0.169777	-3.47326	0.000514184	0.000942685
CIAO2B	380.231	-0.0798429	0.236916	-0.33701	0.73611	0.820934	0.178881	0.236942	0.754956	0.450276	0.512893
PCGF2	377.933	-1.57148	0.139469	-11.2677	1.89524e-29	3.99478e-28	0.087291	0.128703	0.678235	0.497623	0.558813
DCP1B	377.258	-0.544058	0.215851	-2.52052	0.0117181	0.0259867	-0.393602	0.212744	-1.85012	0.0642961	0.0900807
ACOT13	382.096	0.938249	0.13446	6.97789	2.99645e-12	2.07544e-11	-0.323149	0.136263	-2.37151	0.0177157	0.0271486
PRAG1	367.38	0.977677	0.188554	5.18514	2.15849e-07	9.493e-07	-3.65519	0.176433	-20.7172	2.42237e-95	4.04123e-94
ENPP4	380.164	0.351271	0.178352	1.96953	0.0488919	0.0925579	0.671702	0.181243	3.70608	0.00021049	0.000399536
BCAR3	380.98	-1.72473	0.232181	-7.42838	1.09933e-13	8.50578e-13	0.784002	0.226292	3.46456	0.000531099	0.000972736
SYNGR3	378.936	-1.29216	0.193853	-6.66567	2.63469e-11	1.67909e-10	0.923606	0.192184	4.80585	1.54096e-06	3.43556e-06
NCK1	376.852	-0.0207044	0.143618	-0.144163	0.885372	0.934357	-0.153143	0.142465	-1.07495	0.282399	0.340904
SLC49A4	377.888	0.194167	0.135997	1.42773	0.153371	0.245668	0.313992	0.137981	2.27562	0.0228687	0.0345042
ZNF44	382.74	0.318773	0.207664	1.53505	0.124773	0.20616	1.61019	0.214589	7.50361	6.20857e-14	1.99056e-13
IFT122	378.231	0.257435	0.12194	2.11115	0.0347592	0.0686951	-0.202416	0.12177	-1.66228	0.096456	0.130241
SLC1A6	382.97	-0.761948	0.117253	-6.49834	8.12119e-11	4.92933e-10	1.79178	0.123075	14.5584	5.16696e-48	4.06274e-47
DONSON	370.883	0.196084	0.152143	1.28881	0.197464	0.302251	-1.76598	0.143526	-12.3042	8.59416e-35	5.16003e-34
ZMYND19	376.976	0.50457	0.185673	2.71752	0.00657742	0.0153647	-0.296729	0.185999	-1.59533	0.110639	0.14748
HIBCH	377.069	0.399821	0.153918	2.59762	0.0093872	0.0212659	-0.809129	0.152161	-5.31758	1.05159e-07	2.51947e-07
GOLGA7B	380.93	-0.877852	0.260166	-3.3742	0.000740311	0.00206462	9.1042	0.766396	11.8792	1.51747e-32	8.66279e-32
MYORG	375.958	-0.987248	0.138908	-7.10722	1.184e-12	8.44316e-12	-0.458875	0.129345	-3.54767	0.000388652	0.000720301
P4HA2	371.229	-0.580765	0.183585	-3.16346	0.00155904	0.00411905	-1.08122	0.173937	-6.21618	5.09417e-10	1.37597e-09
PEX14	376.916	-1.60858	0.137723	-11.6798	1.61667e-31	3.79955e-30	-0.0218516	0.124051	-0.17615	0.860176	0.888727
CCDC149	378.089	-1.88299	0.127395	-14.7807	1.95053e-49	1.06714e-47	1.79496	0.125919	14.2548	4.18318e-46	3.17077e-45
WRNIP1	373.67	-0.829222	0.125573	-6.60349	4.01576e-11	2.5168e-10	0.43237	0.121786	3.55025	0.000384863	0.000713797
GSTO1	377.815	-0.766956	0.258854	-2.96289	0.00304768	0.00763025	-0.604228	0.254043	-2.37845	0.0173856	0.0266747
KLF16	373.714	0.316385	0.187934	1.68349	0.0922798	0.160071	-1.36432	0.183986	-7.41537	1.2129e-13	3.84586e-13
TXNDC17	378.447	0.526942	0.24504	2.15043	0.031521	0.0630167	-1.29589	0.243139	-5.32985	9.82933e-08	2.35886e-07
FRS3	382.122	-0.209011	0.139144	-1.50213	0.133064	0.217758	3.1543	0.167733	18.8054	6.81871e-79	8.9831e-78
BIVM	377.958	-0.577704	0.106681	-5.41527	6.11972e-08	2.84482e-07	2.62248	0.129712	20.2177	6.83777e-91	1.07488e-89
PPP1R14A	370.036	-0.580938	0.244702	-2.37407	0.0175934	0.0374857	-1.3461	0.207812	-6.47746	9.32812e-11	2.60183e-10
PLEKHJ1	375.227	-0.924986	0.215337	-4.29552	1.74285e-05	6.11509e-05	-0.582333	0.209409	-2.78084	0.00542183	0.00890698
CLK2	374.728	1.23623	0.172231	7.17772	7.08815e-13	5.15183e-12	-1.0967	0.17236	-6.36286	1.98034e-10	5.44699e-10
TCHP	373.615	-0.600946	0.12981	-4.62942	3.66696e-06	1.39968e-05	1.18554	0.133964	8.84968	8.77733e-19	3.39199e-18
LRRC14	376.819	1.25521	0.120927	10.3799	3.06175e-25	5.08362e-24	0.245975	0.127309	1.93211	0.0533458	0.0758053
WWTR1	363.731	2.33889	0.390357	5.99168	2.07689e-09	1.11644e-08	-6.10936	0.372368	-16.4068	1.71099e-60	1.68704e-59
KLHDC8B	375.422	-0.756194	0.166584	-4.53942	5.64095e-06	2.105e-05	1.54176	0.170662	9.03399	1.65528e-19	6.53913e-19
LCMT2	374.979	0.156109	0.165351	0.94411	0.345113	0.471613	0.896447	0.170118	5.26956	1.36754e-07	3.25582e-07
SERTAD4	375.272	-2.34861	0.182908	-12.8404	9.73962e-38	3.13547e-36	1.55519	0.176341	8.81924	1.15243e-18	4.42677e-18
RADX	377.724	0.975395	0.135096	7.21998	5.19933e-13	3.8178e-12	2.15114	0.154974	13.8807	8.29814e-44	6.02375e-43
DPAGT1	371.773	0.849649	0.177858	4.77712	1.77828e-06	7.03721e-06	-1.22577	0.176641	-6.93931	3.94008e-12	1.17284e-11
CYB561	376.232	0.35166	0.145546	2.41613	0.0156863	0.0338141	-0.0439047	0.146149	-0.300411	0.763863	0.804191
SLC35D1	373.221	-0.103526	0.14723	-0.703157	0.481958	0.609494	1.25865	0.153737	8.18703	2.67762e-16	9.40598e-16
HMG20B	371.196	1.63747	0.155521	10.529	6.3533e-26	1.0892e-24	-2.44806	0.153084	-15.9916	1.46257e-57	1.37187e-56
TSPAN11	363.946	-0.870472	0.244719	-3.55702	0.000375086	0.00109758	0.983984	0.244949	4.0171	5.89199e-05	0.000117186
ALG6	368.29	-0.578057	0.140973	-4.10048	4.12291e-05	0.000137825	-1.7981	0.127517	-14.1009	3.74965e-45	2.79853e-44
BCL2L2	373.726	-0.473869	0.159808	-2.96525	0.0030244	0.00757859	0.525213	0.159609	3.29063	0.000999617	0.00178366
STK10	368.193	-0.207067	0.170272	-1.21609	0.22395	0.334713	-1.03146	0.163558	-6.30641	2.85577e-10	7.78985e-10
TBC1D22A	372.595	0.0763473	0.110043	0.693794	0.487811	0.614567	-0.398562	0.107819	-3.69657	0.000218533	0.000414263
RMI2	366.514	1.38403	0.245235	5.64368	1.6645e-08	8.2033e-08	-5.33832	0.227742	-23.4402	1.66257e-121	3.92482e-120
AKNA	364.134	1.26144	0.22264	5.66583	1.46318e-08	7.25754e-08	-2.98653	0.217015	-13.7618	4.3239e-43	3.09912e-42
AGPAT2	364.785	1.26251	0.364631	3.46242	0.000535332	0.0015283	-5.33254	0.316657	-16.8401	1.24068e-63	1.28017e-62
JAK2	374.833	-1.10593	0.131696	-8.39765	4.55503e-17	4.45361e-16	2.17098	0.139659	15.5449	1.72273e-54	1.54087e-53
FIZ1	372.03	-1.14942	0.14308	-8.03345	9.47656e-16	8.48273e-15	0.666851	0.139247	4.78898	1.67635e-06	3.7313e-06
PIGW	369.179	-1.03487	0.168837	-6.12943	8.81971e-10	4.90572e-09	-1.10907	0.154303	-7.18763	6.5928e-13	2.02566e-12
CAPN15	368.019	-0.492187	0.167324	-2.94152	0.00326602	0.00813315	-1.74094	0.156626	-11.1152	1.05781e-28	5.46435e-28
NSUN4	368.942	-1.37529	0.140007	-9.82298	8.96492e-23	1.28224e-21	-0.596808	0.123583	-4.82921	1.37076e-06	3.06313e-06
SRRD	373.92	0.268468	0.109028	2.46237	0.0138023	0.0301821	0.289011	0.111594	2.58984	0.00960205	0.0152836
TRMU	368.866	-0.0817358	0.185742	-0.44005	0.659901	0.761947	-1.12611	0.18064	-6.23403	4.54583e-10	1.23095e-09
JRKL	378.925	1.73795	0.189567	9.168	4.81898e-20	5.83406e-19	1.64714	0.203007	8.11372	4.90927e-16	1.70517e-15
SCN5A	372.486	0.695854	0.237679	2.9277	0.00341477	0.00846675	-0.217662	0.238517	-0.912566	0.361471	0.423236
TMEM39A	364.905	0.493972	0.160995	3.06824	0.00215322	0.00554635	-2.87704	0.150896	-19.0663	4.81259e-81	6.56029e-80
PRR14	372.013	-0.720711	0.180422	-3.99459	6.48062e-05	0.000211005	1.28087	0.1832	6.99161	2.71746e-12	8.13882e-12
ADCYAP1	382.854	-3.57033	0.290603	-12.2859	1.07798e-34	3.02742e-33	8.63718	0.651791	13.2515	4.42517e-40	2.98224e-39
HSDL2	366.184	1.29982	0.130972	9.92443	3.25964e-23	4.79581e-22	-1.46292	0.130012	-11.2522	2.25965e-29	1.1877e-28
DDX55	367.889	1.02231	0.147836	6.91515	4.67355e-12	3.18418e-11	-1.23791	0.146773	-8.43419	3.33496e-17	1.21433e-16
ATP9B	369.517	-0.180385	0.111574	-1.61673	0.105936	0.180012	-0.464638	0.106163	-4.37664	1.20523e-05	2.51953e-05
INPP1	370.815	-0.169056	0.169156	-0.999409	0.317597	0.442004	2.96527	0.203386	14.5795	3.79015e-48	2.98938e-47
ZNF252P	373.744	-0.0790663	0.150794	-0.524333	0.600047	0.714391	1.44894	0.157469	9.20138	3.53386e-20	1.4295e-19
SWT1	373.213	0.0583763	0.156248	0.373614	0.708691	0.800205	0.628945	0.158752	3.96181	7.43842e-05	0.000146813
BRAT1	367.259	0.549898	0.171065	3.21456	0.00130643	0.00349967	-1.22082	0.168324	-7.25279	4.0827e-13	1.26566e-12
DSCC1	361.451	0.596444	0.283149	2.10646	0.0351641	0.0693925	-5.45128	0.245203	-22.2317	1.69583e-109	3.46982e-108
MRPL52	369.323	-0.00734233	0.192721	-0.0380982	0.969609	0.993626	-0.63716	0.190537	-3.34402	0.000825728	0.00148807
HOMER3	364.984	-0.593771	0.266952	-2.22426	0.0261307	0.0533797	0.190847	0.263356	0.724674	0.468652	0.530745
GLB1L2	373.629	0.739759	0.166002	4.45633	8.3375e-06	3.05434e-05	1.02347	0.171746	5.95921	2.53454e-09	6.62511e-09
KLHL3	371.465	-2.05889	0.159123	-12.939	2.712e-38	8.96124e-37	0.360196	0.146623	2.45661	0.0140253	0.0218373
PUS3	368.218	1.00162	0.141121	7.09758	1.26956e-12	9.02761e-12	-0.637445	0.142091	-4.48618	7.25108e-06	1.54236e-05
AGGF1	369.769	0.154112	0.168459	0.914836	0.360278	0.487578	0.126883	0.169072	0.750472	0.452971	0.515617
ZMAT4	363.621	3.22763	0.231673	13.9318	4.05819e-44	1.7704e-42	-3.03566	0.231885	-13.0912	3.6951e-39	2.44821e-38
MBD2	369.989	-0.025015	0.154238	-0.162184	0.871161	0.924584	-0.0594861	0.153435	-0.387696	0.698241	0.746614
LPIN2	367.058	-0.0294738	0.136001	-0.216718	0.828428	0.893018	-0.455069	0.133261	-3.41487	0.000638134	0.00116169
CD248	362.043	-1.47323	0.658777	-2.23632	0.0253311	0.0519436	-3.57573	0.380936	-9.3867	6.19105e-21	2.57163e-20
METRN	366.928	1.67524	0.237088	7.06588	1.59606e-12	1.12732e-11	0.913305	0.250603	3.64443	0.000267983	0.000503494
CAMTA2	371.034	-0.781989	0.21385	-3.65671	0.00025547	0.000765682	1.91806	0.21878	8.7671	1.83326e-18	6.97765e-18
PSD2	371.621	-1.00633	0.127238	-7.90907	2.59324e-15	2.25966e-14	9.02063	0.558706	16.1456	1.22009e-58	1.16096e-57
POP1	367.444	-0.488827	0.147259	-3.31951	0.000901744	0.00248014	-0.393058	0.141335	-2.78103	0.00541868	0.00890253
C15orf39	359.679	1.80129	0.24571	7.33097	2.28488e-13	1.72131e-12	-3.39351	0.242071	-14.0186	1.19903e-44	8.8807e-44
KLF8	370.872	-1.46937	0.164794	-8.91643	4.8156e-19	5.4112e-18	0.669624	0.16033	4.17652	2.95997e-05	6.01658e-05
MTF1	366.985	-0.0426598	0.148176	-0.2879	0.773423	0.851497	-0.362154	0.146123	-2.47842	0.0131967	0.020629
ACBD7	366.771	3.05062	0.185504	16.4451	9.09593e-61	7.78363e-59	-2.6138	0.186169	-14.0399	8.88198e-45	6.59048e-44
CENPN	360.324	1.31983	0.190625	6.92369	4.40034e-12	3.00315e-11	-3.72813	0.17716	-21.0439	2.60153e-98	4.55994e-97
PIGA	368.297	1.37849	0.154479	8.92346	4.51942e-19	5.08695e-18	-0.15513	0.158418	-0.979242	0.32746	0.388393
PCDHB13	372.634	-1.68063	0.176395	-9.52761	1.60951e-21	2.12873e-20	3.67269	0.202417	18.1442	1.42773e-73	1.7333e-72
COPB2-DT	372.801	-0.29071	0.189956	-1.5304	0.125917	0.207622	3.32654	0.216139	15.3908	1.88682e-53	1.65289e-52
MFSD6	369.061	-2.84995	0.183912	-15.4962	3.67812e-54	2.41478e-52	2.70047	0.181802	14.8539	6.56032e-50	5.36921e-49
TMEM47	358.024	0.756543	0.184096	4.10951	3.96506e-05	0.000132859	-3.50533	0.174867	-20.0457	2.2003e-89	3.38328e-88
SMIM7	367.508	-0.357245	0.116176	-3.07502	0.0021049	0.00542661	0.454507	0.116176	3.91224	9.14455e-05	0.00017893
ZNF525	360.425	1.14518	0.233344	4.9077	9.21494e-07	3.7711e-06	-3.54027	0.228607	-15.4863	4.29552e-54	3.8054e-53
TMEM185A	370.401	-0.448061	0.146799	-3.05222	0.00227158	0.00582259	1.12412	0.150148	7.48674	7.06027e-14	2.26008e-13
C12orf43	367.524	-0.514476	0.122379	-4.20397	2.62271e-05	8.98959e-05	0.182498	0.119784	1.52356	0.12762	0.167955
ASAP3	364.269	0.601871	0.150527	3.99843	6.37653e-05	0.00020792	-1.85015	0.145691	-12.6991	5.97811e-37	3.78873e-36
SLC22A23	364.326	0.500899	0.162747	3.07778	0.00208547	0.00537998	-0.0911153	0.163884	-0.555974	0.578229	0.636279
USP53	362.469	0.825447	0.192357	4.29123	1.77683e-05	6.22426e-05	-2.22624	0.188807	-11.7911	4.33975e-32	2.45139e-31
TMEM219	367.988	0.00231047	0.129036	0.0179056	0.985714	1	0.0825542	0.128993	0.63999	0.522179	0.582258
STK17B	365.778	3.91391	0.208265	18.793	8.62053e-79	1.4149e-76	-3.29111	0.209074	-15.7414	7.87101e-56	7.19454e-55
ANGPTL2	354.739	-0.679307	0.740337	-0.917565	0.358847	0.486134	-6.09235	0.501362	-12.1516	5.62571e-34	3.31727e-33
UQCC2	368	-0.85988	0.221849	-3.87598	0.000106197	0.000336364	0.22605	0.219145	1.03151	0.302303	0.362288
TSPYL2	367.671	1.06132	0.13995	7.58357	3.36166e-14	2.67862e-13	-0.0139825	0.143254	-0.0976064	0.922245	0.942249
PI4K2B	360.59	1.11155	0.196987	5.64275	1.67357e-08	8.24391e-08	-3.17348	0.190331	-16.6735	2.04365e-62	2.07412e-61
TRIM4	364.895	1.11349	0.152951	7.28002	3.33765e-13	2.48266e-12	-1.25025	0.15222	-8.21347	2.14885e-16	7.58243e-16
LRFN5	371.028	-0.932786	0.216518	-4.30812	1.64645e-05	5.79311e-05	2.448	0.222838	10.9856	4.48436e-28	2.27166e-27
EXOC6	364.86	-1.53884	0.121276	-12.6887	6.82875e-37	2.11998e-35	1.10522	0.115723	9.55055	1.29014e-21	5.47591e-21
DLL1	361.629	-2.37919	0.298264	-7.97678	1.50198e-15	1.33078e-14	-0.450278	0.229471	-1.96224	0.0497345	0.0710095
ZNF124	363.422	-0.740859	0.13699	-5.40811	6.3695e-08	2.95717e-07	-0.236571	0.129957	-1.82037	0.0687022	0.0957022
NDUFA1	366.829	-0.39713	0.303238	-1.30963	0.19032	0.293106	0.116577	0.302431	0.385467	0.699891	0.747869
CASKIN1	371.789	-0.795363	0.150947	-5.26917	1.37042e-07	6.1638e-07	3.4829	0.173118	20.1186	5.07153e-90	7.87534e-89
TRAPPC6B	369.494	0.107271	0.108849	0.985509	0.324374	0.449717	1.49272	0.119247	12.5178	5.96681e-36	3.68661e-35
YPEL2	364.737	1.2902	0.177081	7.28595	3.19404e-13	2.3776e-12	0.897959	0.187402	4.79163	1.65435e-06	3.68395e-06
SMG9	366.299	-0.991946	0.132753	-7.47212	7.89142e-14	6.15574e-13	0.693636	0.130168	5.32878	9.88736e-08	2.37195e-07
CHAF1B	354.935	2.60452	0.217343	11.9835	4.33632e-33	1.10753e-31	-4.53798	0.210825	-21.5249	9.09956e-103	1.68921e-101
YOD1	363.283	-0.279835	0.162717	-1.71977	0.085475	0.149914	-0.243071	0.160171	-1.51758	0.129121	0.16978
SMIM10L2B	369.982	0.365032	0.121464	3.00527	0.00265348	0.00672077	2.15143	0.137754	15.6179	5.49792e-55	4.95007e-54
SCNM1	363.565	0.288208	0.129841	2.2197	0.0264389	0.0539392	0.225495	0.131842	1.71034	0.0872029	0.118736
MED10	365.47	0.0765514	0.186331	0.410835	0.681194	0.77864	1.26878	0.191271	6.6334	3.28034e-11	9.33844e-11
CPB2-AS1	374.744	0.971603	0.155304	6.25614	3.94614e-10	2.26671e-09	8.4526	0.662728	12.7543	2.95191e-37	1.88016e-36
GSTK1	367.322	-0.239736	0.176426	-1.35885	0.174194	0.272974	0.827843	0.17859	4.63544	3.56172e-06	7.74303e-06
SNX8	363.254	0.353871	0.140138	2.52516	0.0115645	0.0256897	-1.07123	0.137123	-7.81215	5.62201e-15	1.87492e-14
COBL	351.773	1.54998	0.495105	3.13062	0.00174439	0.00456896	-7.38787	0.470039	-15.7176	1.14632e-55	1.04499e-54
UBALD1	361.489	0.326528	0.200513	1.62847	0.103426	0.17633	-0.695508	0.199136	-3.49263	0.000478283	0.000879314
DGKK	372.156	1.17222	0.225973	5.18745	2.13193e-07	9.3865e-07	-0.856245	0.226256	-3.78441	0.000154075	0.000296059
CALCRL	367.043	0.472596	0.256944	1.83929	0.065872	0.120053	0.858162	0.264851	3.24016	0.00119461	0.00211441
PGM2	356.344	0.587158	0.170923	3.43522	0.00059207	0.00167832	-3.29047	0.157169	-20.9359	2.52347e-97	4.35581e-96
NT5DC3	363.645	0.457867	0.128619	3.55987	0.000371039	0.00108605	0.350468	0.132035	2.65435	0.00794607	0.0127995
MACC1-OT1	354.054	1.21331	1.53192	0.792017	0.42835	0.55809	-11.9923	1.33549	-8.97971	2.7149e-19	1.06612e-18
KCNK5	352.432	3.04945	0.388252	7.85431	4.01967e-15	3.45598e-14	-7.30463	0.374028	-19.5297	6.14547e-85	8.84983e-84
SELENOK	363.375	0.312294	0.171201	1.82414	0.0681315	0.123463	0.78999	0.175899	4.49116	7.08347e-06	1.50828e-05
NINJ1	356.583	0.927499	0.198725	4.66725	3.05262e-06	1.17731e-05	-2.23149	0.189652	-11.7662	5.82674e-32	3.27865e-31
TENT5B	355.193	5.62495	0.788697	7.13196	9.89491e-13	7.09655e-12	-10.3097	0.783045	-13.1662	1.37367e-39	9.16675e-39
ZRANB3	362.183	0.632699	0.154336	4.0995	4.14052e-05	0.000138367	-0.512997	0.154421	-3.32207	0.000893528	0.00160403
ZNF280C	362.792	0.792783	0.255671	3.10079	0.00193005	0.00501261	-0.115617	0.257021	-0.449832	0.652831	0.705633
RINT1	360.911	0.593241	0.143324	4.13917	3.48558e-05	0.00011756	-0.930994	0.14166	-6.57203	4.96331e-11	1.40007e-10
DNTTIP1	360.861	0.475773	0.166198	2.86269	0.00420056	0.010209	-1.34051	0.162866	-8.23073	1.86077e-16	6.58071e-16
AXIN1	359.545	-1.17983	0.154741	-7.62452	2.44939e-14	1.97371e-13	-1.60306	0.138777	-11.5513	7.26789e-31	3.9767e-30
KCNN1	362.876	1.15851	0.135249	8.5658	1.07331e-17	1.09597e-16	0.621306	0.144163	4.30975	1.63443e-05	3.38352e-05
PRMT8	362.056	-1.20264	0.237175	-5.07071	3.96335e-07	1.69108e-06	3.79025	0.275886	13.7385	5.97074e-43	4.26154e-42
PKNOX2	356.612	0.938723	0.153126	6.1304	8.76586e-10	4.87712e-09	0.963113	0.179165	5.37557	7.6341e-08	1.84439e-07
SPC25	353.852	3.87314	0.772851	5.01149	5.40109e-07	2.26971e-06	-9.08373	0.748176	-12.1412	6.39097e-34	3.76308e-33
RDH10	367.954	0.774686	0.134194	5.7729	7.79193e-09	3.96507e-08	1.07621	0.141926	7.58291	3.37892e-14	1.09433e-13
LSM7	362.33	-1.00771	0.483229	-2.08536	0.0370364	0.0726291	-0.719317	0.48022	-1.49789	0.134162	0.175682
ZNF548	364.025	-0.309715	0.14095	-2.19735	0.0279957	0.0567509	1.30079	0.146488	8.87989	6.69261e-19	2.59668e-18
IGSF8	360.645	0.0480737	0.216882	0.221659	0.824579	0.890149	-1.61531	0.212751	-7.59249	3.13817e-14	1.01717e-13
TCF19	353.951	3.82533	0.229511	16.6673	2.26624e-62	2.06269e-60	-4.43192	0.227354	-19.4935	1.24647e-84	1.78617e-83
SLC35A2	363.932	0.619867	0.137379	4.5121	6.41883e-06	2.38064e-05	0.620941	0.142332	4.36261	1.28519e-05	2.68011e-05
UBALD2	359.223	-1.00856	0.171914	-5.86665	4.44677e-09	2.32065e-08	0.464924	0.16816	2.76476	0.00569641	0.00934227
POLR3H	364.831	-0.235726	0.158727	-1.4851	0.137517	0.224055	1.36008	0.163998	8.29332	1.10126e-16	3.93212e-16
TSHZ1	361.79	-0.152226	0.163624	-0.930344	0.352193	0.479358	3.89733	0.205095	19.0026	1.62438e-80	2.19088e-79
STX8	360.82	-0.0751489	0.168617	-0.445678	0.65583	0.759095	-0.378585	0.166411	-2.275	0.0229061	0.0345529
SCPEP1	360.156	1.996	0.155478	12.8378	1.00663e-37	3.23544e-36	-2.99616	0.152083	-19.7009	2.11924e-86	3.13133e-85
HECTD2	356.189	-0.720975	0.187587	-3.84343	0.000121328	0.000380975	0.0140756	0.18323	0.0768189	0.938768	0.95639
GATB	361.284	-0.552263	0.125819	-4.38936	1.13683e-05	4.08688e-05	0.17694	0.12286	1.44017	0.149819	0.194229
MACROD2	367.656	-0.109863	0.215528	-0.50974	0.610234	0.722523	4.65037	0.261386	17.7912	8.2656e-71	9.65028e-70
MFSD8	363.414	0.28379	0.181872	1.56038	0.11867	0.198037	0.863415	0.186088	4.63981	3.48722e-06	7.58956e-06
RGS2	357.124	-0.23613	0.119697	-1.97273	0.0485259	0.0920221	0.00774958	0.117709	0.0658367	0.947508	0.963887
USP3	362.2	-1.10359	0.160492	-6.87626	6.14453e-12	4.13852e-11	1.94853	0.16638	11.7113	1.11513e-31	6.22838e-31
PNP	355.986	0.818469	0.13588	6.02348	1.70707e-09	9.25348e-09	-1.93529	0.131497	-14.7173	4.99194e-49	4.00847e-48
FIGNL2	357.845	-3.5351	0.217616	-16.2446	2.43846e-59	1.97683e-57	1.39974	0.154578	9.05519	1.36329e-19	5.40446e-19
ATP5MG	362.247	0.0298793	0.158077	0.189017	0.85008	0.909343	0.854791	0.161658	5.28767	1.23887e-07	2.9581e-07
TRHDE	352.848	1.72348	0.223826	7.7001	1.35958e-14	1.11347e-13	-0.35953	0.232799	-1.54438	0.122496	0.161723
PHYH	354.33	-1.27264	0.152517	-8.34423	7.1678e-17	6.94714e-16	-1.31283	0.130135	-10.0882	6.22763e-24	2.81595e-23
PNPLA3	362.642	-1.25949	0.141408	-8.90677	5.25387e-19	5.88057e-18	0.883282	0.138447	6.37991	1.77188e-10	4.88548e-10
AMMECR1	349.646	0.403258	0.225977	1.78451	0.0743406	0.133148	-4.37361	0.207249	-21.1032	7.43107e-99	1.30925e-97
CMBL	350.008	0.647383	0.225375	2.87247	0.00407283	0.00992775	-3.86802	0.204015	-18.9595	3.68459e-80	4.95648e-79
GUSB	354.048	0.200129	0.164345	1.21774	0.223323	0.334158	-2.18322	0.1527	-14.2975	2.26871e-46	1.7312e-45
ZFP36L2	343.766	3.36607	0.912605	3.68842	0.000225649	0.000682951	-10.7134	0.872376	-12.2807	1.15061e-34	6.88814e-34
CSTF2	355.151	-0.47358	0.144663	-3.27367	0.00106161	0.00288358	-1.01014	0.135302	-7.46583	8.27757e-14	2.64271e-13
KLF11	357.436	-1.17771	0.166415	-7.07698	1.47328e-12	1.04318e-11	0.0340217	0.159192	0.213715	0.830769	0.863148
HMGCLL1	361.758	-1.14374	0.228914	-4.99638	5.84157e-07	2.44659e-06	7.80006	0.437113	17.8445	3.18961e-71	3.74106e-70
CCNK	353.591	0.873798	0.204452	4.27385	1.92125e-05	6.70556e-05	-1.68539	0.202068	-8.34073	7.38339e-17	2.65555e-16
FSD1	359.682	-0.632226	0.155672	-4.06127	4.8806e-05	0.000161563	1.36212	0.158998	8.56688	1.0633e-17	3.9456e-17
STK3	350.443	3.75956	0.337866	11.1274	9.23111e-29	1.84844e-27	-6.30646	0.329838	-19.1199	1.7247e-81	2.37161e-80
RING1	358.763	-1.00992	0.178024	-5.67296	1.4035e-08	6.97709e-08	0.776793	0.176175	4.40922	1.03746e-05	2.17973e-05
PRRG1	358.568	0.857702	0.163185	5.25602	1.47207e-07	6.5882e-07	-0.471181	0.164078	-2.87169	0.00408285	0.00679671
CHLSN	358.31	-0.045094	0.180399	-0.249968	0.802612	0.874545	-0.229199	0.179191	-1.27908	0.20087	0.252463
ANAPC2	359.143	0.67639	0.216882	3.1187	0.00181649	0.00474168	0.277048	0.219316	1.26323	0.206505	0.258812
PLEKHG3	355.623	-2.08041	0.18821	-11.0537	2.10455e-28	4.15188e-27	-1.03007	0.165748	-6.21468	5.14286e-10	1.38875e-09
UNC45A	356.173	0.837178	0.170468	4.91106	9.05835e-07	3.71157e-06	-1.95696	0.166628	-11.7445	7.53678e-32	4.2327e-31
MAP1LC3A	358.319	-0.457386	0.206614	-2.21372	0.0268483	0.0546963	3.65173	0.23043	15.8475	1.46377e-56	1.35433e-55
ZNF549	359.598	0.214242	0.139407	1.5368	0.124341	0.205633	0.264956	0.141069	1.87821	0.060353	0.0850054
ZC3H8	360.313	-0.717554	0.137827	-5.20619	1.92761e-07	8.52627e-07	1.92559	0.145314	13.2512	4.4381e-40	2.98997e-39
KLHL21	355.597	0.166077	0.174371	0.952434	0.340877	0.466783	-0.802015	0.171406	-4.67904	2.88222e-06	6.31151e-06
LDB3	349.042	-0.143388	0.270288	-0.530503	0.595764	0.711152	2.57352	0.331901	7.7539	8.91135e-15	2.94593e-14
ZNF583	360.485	-0.874691	0.167137	-5.23338	1.66443e-07	7.39974e-07	3.40671	0.193267	17.627	1.52898e-69	1.74912e-68
ZBTB17	356.349	-1.43721	0.131797	-10.9047	1.09487e-27	2.06244e-26	0.637028	0.124223	5.12808	2.92706e-07	6.84029e-07
RGS8	362.372	-0.760529	0.173827	-4.3752	1.21323e-05	4.33971e-05	6.33174	0.356315	17.7701	1.20557e-70	1.40352e-69
WDR46	355.185	0.614607	0.172266	3.56778	0.000360023	0.00105535	-1.10395	0.170554	-6.47276	9.6226e-11	2.68141e-10
NOS1AP	362.525	0.770853	0.155654	4.95237	7.33167e-07	3.03513e-06	2.15581	0.172523	12.4958	7.87386e-36	4.85167e-35
SARM1	360.34	-0.961204	0.121603	-7.90444	2.69131e-15	2.34104e-14	6.49473	0.310241	20.9345	2.59957e-97	4.48338e-96
SNX25	353.205	0.0824504	0.156262	0.527643	0.597747	0.712797	-0.872475	0.15289	-5.70656	1.15279e-08	2.9159e-08
NDUFAF6	356.207	-0.575508	0.124077	-4.63833	3.51236e-06	1.34503e-05	1.45313	0.130273	11.1545	6.8105e-29	3.5306e-28
TBC1D31	348.244	0.516728	0.168212	3.07189	0.00212709	0.00548241	-2.964	0.154793	-19.1482	1.00254e-81	1.3851e-80
F2RL1	347.713	2.91297	0.294037	9.90679	3.88945e-23	5.68069e-22	-6.14853	0.286357	-21.4715	2.87404e-102	5.31113e-101
SNRNP25	353.681	-0.0965044	0.270292	-0.357037	0.721064	0.809717	-0.123836	0.269499	-0.459506	0.645871	0.699405
SH3BP2	356.672	-2.06433	0.153095	-13.484	1.94323e-41	7.61472e-40	0.827122	0.143858	5.74956	8.9477e-09	2.27707e-08
MAF	358.574	0.797903	0.147344	5.41525	6.1204e-08	2.84482e-07	1.55859	0.162169	9.6109	7.19161e-22	3.07932e-21
HSPA1A	360.205	1.46442	0.189322	7.73511	1.03313e-14	8.56617e-14	0.83471	0.195843	4.26215	2.02473e-05	4.16826e-05
ACTN3	346.528	1.18348	1.39032	0.851229	0.394642	0.523956	-10.1739	1.18827	-8.562	1.10928e-17	4.11174e-17
CDK5RAP1	353.307	0.0631828	0.171778	0.367817	0.71301	0.803767	-0.970513	0.167969	-5.77792	7.56304e-09	1.93264e-08
RRP9	356.566	1.48058	0.202485	7.31204	2.6312e-13	1.97035e-12	-1.20035	0.202878	-5.91661	3.28638e-09	8.5455e-09
MAP3K20	345.94	3.57111	0.337988	10.5658	4.29331e-26	7.44967e-25	-6.45765	0.328759	-19.6425	6.69811e-86	9.80469e-85
CDH24	345.77	-1.71358	0.228537	-7.49804	6.4781e-14	5.07899e-13	-1.17857	0.201009	-5.86327	4.53839e-09	1.17116e-08
ANXA11	345.802	1.83223	0.257594	7.11286	1.13664e-12	8.11697e-12	-6.1726	0.237813	-25.9557	1.56721e-148	5.21214e-147
CAMK2B	352.391	-0.745117	0.246836	-3.01867	0.00253886	0.00646055	8.20288	0.541063	15.1607	6.44214e-52	5.4698e-51
CHRNB3	360.569	0.458465	0.164261	2.79108	0.00525332	0.0125244	7.96316	0.568926	13.9968	1.62995e-44	1.20244e-43
FANCE	349.751	0.86689	0.161373	5.37196	7.78837e-08	3.59011e-07	-0.710374	0.161706	-4.393	1.11796e-05	2.34212e-05
APCDD1	344.015	0.897711	0.325052	2.76175	0.00574928	0.0136032	-0.741007	0.325966	-2.27326	0.0230103	0.034705
PRPS2	345.79	3.02686	0.241093	12.5547	3.74496e-36	1.13106e-34	-5.45866	0.235129	-23.2155	3.17216e-119	7.26998e-118
BCL11A	351.961	-1.66773	0.257876	-6.46716	9.98595e-11	6.02285e-10	-0.476635	0.251619	-1.89427	0.0581888	0.0821726
CTSD	351.402	-0.1153	0.143753	-0.802069	0.422513	0.552173	-0.941372	0.138108	-6.81618	9.34933e-12	2.73711e-11
ABCC4	348.498	-1.59426	0.170198	-9.36708	7.45703e-21	9.38526e-20	-1.27031	0.149518	-8.49604	1.96162e-17	7.20957e-17
PCK2	346	-0.272504	0.2947	-0.924683	0.355131	0.482346	-4.44835	0.237949	-18.6945	5.48462e-78	7.1335e-77
DYRK3	351.362	1.01388	0.10998	9.21878	3.00493e-20	3.67118e-19	-0.233084	0.113308	-2.05709	0.0396777	0.0576463
DUSP5	355.45	0.767295	0.230194	3.33325	0.000858377	0.00236751	-0.837565	0.229883	-3.64344	0.000269019	0.000505277
UTP14A	349.092	0.228994	0.160514	1.42663	0.153688	0.246097	-0.586437	0.158845	-3.69188	0.000222605	0.000421552
FRMD4B	361.927	-1.27104	0.24388	-5.21175	1.87068e-07	8.28361e-07	2.44297	0.249109	9.80683	1.05227e-22	4.61695e-22
FCHO2	349.502	-0.761617	0.161482	-4.71642	2.40029e-06	9.37821e-06	-0.828834	0.153124	-5.41284	6.20316e-08	1.50904e-07
XPNPEP3	354.177	1.18835	0.168979	7.03255	2.02793e-12	1.42332e-11	0.0727139	0.172514	0.421495	0.673393	0.724674
DUSP14	350.236	1.76083	0.128541	13.6986	1.03551e-42	4.28409e-41	-1.22222	0.130398	-9.37299	7.05096e-21	2.92406e-20
KNDC1	355.546	0.0239519	0.136369	0.17564	0.860577	0.917093	0.756089	0.138877	5.44431	5.20076e-08	1.27063e-07
PDLIM7	348.792	-0.260622	0.164651	-1.58288	0.113449	0.190676	-0.110949	0.161766	-0.685865	0.492798	0.554157
SIAH2	350.493	0.0857346	0.130955	0.654686	0.51267	0.637305	-0.0774116	0.130555	-0.592944	0.553219	0.612056
SLC12A4	344.984	0.655176	0.218206	3.00256	0.00267721	0.00677303	-3.80805	0.194997	-19.5288	6.25033e-85	8.99448e-84
LIPG	350.595	1.20296	0.164663	7.30562	2.75987e-13	2.06439e-12	-0.459262	0.16805	-2.73289	0.00627815	0.010247
IDS	358.964	0.0363307	0.251708	0.144336	0.885235	0.934282	3.33097	0.272081	12.2426	1.84059e-34	1.09705e-33
PDSS2	351.243	0.520113	0.115895	4.48779	7.19647e-06	2.6592e-05	-0.896401	0.113996	-7.86343	3.73747e-15	1.25504e-14
ZNF417	353.451	0.390855	0.18216	2.14567	0.031899	0.0636802	0.877434	0.186571	4.70294	2.56439e-06	5.63702e-06
SLX4IP	352.417	0.098061	0.10452	0.938204	0.34814	0.47468	0.371026	0.106878	3.47148	0.000517597	0.000948687
NSMCE4A	346.284	-0.130927	0.166101	-0.788234	0.43056	0.560276	-1.69267	0.156171	-10.8386	2.2597e-27	1.11944e-26
IGHMBP2	351.046	-0.899418	0.134709	-6.67674	2.44323e-11	1.56105e-10	0.896605	0.134064	6.6879	2.264e-11	6.49494e-11
IER5	350.556	2.33106	0.298371	7.81259	5.60227e-15	4.76347e-14	-1.09047	0.301034	-3.62241	0.000291872	0.000546842
DYNC2I1	350.979	0.760029	0.155177	4.89781	9.69108e-07	3.95464e-06	-0.503625	0.155642	-3.23578	0.00121309	0.00214545
LINS1	353.231	0.132234	0.144822	0.913078	0.361202	0.488498	1.2264	0.151763	8.08102	6.42274e-16	2.22029e-15
TMEM14B	348.301	0.0193718	0.147128	0.131667	0.895248	0.940872	-0.515361	0.144162	-3.57487	0.000350397	0.000652302
NHSL2	350.176	0.982163	0.198081	4.9584	7.10762e-07	2.94603e-06	-1.72407	0.195378	-8.82428	1.10162e-18	4.23717e-18
L3MBTL2	349.491	-1.35065	0.130786	-10.3272	5.30978e-25	8.72215e-24	0.167902	0.120845	1.3894	0.164712	0.211323
C6orf132	334.977	0.989743	0.743606	1.331	0.183188	0.284287	-9.37727	0.643069	-14.582	3.65387e-48	2.88635e-47
TNK2	351.052	0.60188	0.148992	4.03967	5.35263e-05	0.000176337	-0.132758	0.150379	-0.88282	0.377334	0.439441
MTUS1	357.011	-0.651334	0.254684	-2.55743	0.010545	0.0236255	1.01202	0.255324	3.96365	7.38111e-05	0.000145738
ULK3	351.97	-0.637514	0.165299	-3.85673	0.000114915	0.000362201	0.707453	0.165168	4.28324	1.84192e-05	3.80135e-05
FHIP1A	340.977	3.36635	0.454792	7.40195	1.342e-13	1.03038e-12	-6.75104	0.450959	-14.9704	1.14616e-50	9.49087e-50
TMEM198	353.545	0.988358	0.233627	4.23049	2.33184e-05	8.05049e-05	2.53449	0.253939	9.98071	1.8513e-23	8.26126e-23
GCFC2	346.845	-0.194557	0.162736	-1.19554	0.231876	0.343882	-0.46727	0.159205	-2.93503	0.00333519	0.00560855
RAB5C	349.625	0.132341	0.162913	0.81234	0.416596	0.546367	0.30882	0.164373	1.87877	0.0602753	0.0849063
AP1M2	342.826	2.94451	1.44191	2.0421	0.0411421	0.0796509	-13.6159	1.24742	-10.9152	9.74761e-28	4.88817e-27
HEATR5A	348.934	2.07291	0.168082	12.3327	6.03662e-35	1.72929e-33	-1.53562	0.169024	-9.08525	1.03458e-19	4.11735e-19
SNIP1	350.571	0.993491	0.135426	7.33607	2.19962e-13	1.65958e-12	-0.119079	0.138381	-0.860512	0.389507	0.45166
TADA2A	350.475	-0.993601	0.151945	-6.53922	6.18414e-11	3.79618e-10	1.1848	0.152571	7.76556	8.12839e-15	2.69058e-14
FAM216A	349.829	-0.774855	0.149464	-5.18421	2.16929e-07	9.53213e-07	0.769534	0.148894	5.16833	2.36197e-07	5.55023e-07
ADGRG2	346.951	-0.396279	0.220368	-1.79826	0.0721354	0.129662	0.209605	0.219865	0.953334	0.340421	0.401815
NDUFAF1	349.697	-0.118487	0.180432	-0.656688	0.511382	0.636375	0.337524	0.180949	1.8653	0.0621394	0.0873168
COX10-DT	352.028	-0.338918	0.165522	-2.04757	0.0406019	0.0787168	2.3521	0.181016	12.9939	1.32524e-38	8.67629e-38
MOCS1	345.768	0.617149	0.166729	3.7015	0.000214325	0.000651137	-0.989088	0.164922	-5.99731	2.00614e-09	5.27088e-09
FAM131A	350.676	-0.308358	0.174255	-1.76958	0.0767965	0.136933	1.11316	0.177438	6.27351	3.53009e-10	9.59846e-10
INVS	350.305	-0.19396	0.131183	-1.47854	0.139262	0.226512	1.03323	0.136982	7.54278	4.60068e-14	1.48343e-13
HSD17B10	347.194	-0.604137	0.187315	-3.22524	0.00125865	0.0033789	-0.790558	0.180031	-4.39122	1.12714e-05	2.36016e-05
TADA1	347.113	-1.36605	0.142714	-9.57196	1.04898e-21	1.40688e-20	-0.0961612	0.13137	-0.731986	0.464177	0.526437
PSRC1	344.277	2.17648	0.247482	8.7945	1.43691e-18	1.56034e-17	-4.43968	0.239125	-18.5664	6.01201e-77	7.68243e-76
CRNDE	352.931	0.68433	0.174018	3.93253	8.40552e-05	0.000269518	3.75557	0.218531	17.1855	3.41148e-66	3.67417e-65
KIF18A	340.264	3.9395	0.273564	14.4006	5.12639e-47	2.57917e-45	-5.3268	0.270636	-19.6825	3.04547e-86	4.48044e-85
MRPL34	344.903	-0.625277	0.207867	-3.00806	0.00262919	0.006665	-0.449881	0.203642	-2.20917	0.0271627	0.0405277
COG1	349.403	-0.258081	0.13365	-1.93102	0.0534811	0.10015	1.25557	0.139378	9.00835	2.0918e-19	8.23492e-19
MCOLN1	352.935	1.25726	0.166064	7.57093	3.70558e-14	2.9433e-13	1.54911	0.180074	8.60262	7.79194e-18	2.90721e-17
ZNF200	348.888	0.818255	0.145571	5.621	1.8986e-08	9.30205e-08	0.0512934	0.148663	0.345032	0.73007	0.774725
BMAL2	346.594	-1.42719	0.161775	-8.82202	1.12409e-18	1.2273e-17	0.0582508	0.153741	0.378889	0.70477	0.752374
SPINT2	344.266	-0.478617	0.182806	-2.61817	0.0088402	0.0201461	-2.09198	0.173153	-12.0817	1.32006e-33	7.71705e-33
TSPAN12	342.986	2.35678	0.216389	10.8914	1.26669e-27	2.37271e-26	-2.83533	0.214499	-13.2183	6.87574e-40	4.62155e-39
KCNJ3	347.58	-2.13101	0.224911	-9.47491	2.66991e-21	3.47835e-20	7.37965	0.366892	20.1139	5.57187e-90	8.64571e-89
FUCA2	342.357	-0.516442	0.137527	-3.75521	0.000173198	0.000533722	-1.80335	0.122878	-14.676	9.18426e-49	7.32588e-48
TRUB2	347.383	-0.57323	0.151334	-3.78784	0.000151963	0.000472133	-0.14748	0.147655	-0.998815	0.317884	0.378628
GPN2	347.389	0.755623	0.181886	4.15437	3.26183e-05	0.000110441	0.428898	0.185368	2.31377	0.0206806	0.0313999
MRPL22	345.765	-0.595917	0.236332	-2.52152	0.0116849	0.0259256	-1.32259	0.229915	-5.75253	8.79196e-09	2.23939e-08
POLR2J	343.536	-0.205884	0.19739	-1.04303	0.296933	0.418663	-1.25828	0.191489	-6.57104	4.99638e-11	1.40881e-10
SLC22A15	349.781	-2.11336	0.169815	-12.4451	1.48766e-35	4.38071e-34	3.25822	0.184739	17.6369	1.28327e-69	1.47216e-68
POFUT2	345.654	0.342052	0.114251	2.99387	0.00275462	0.00695655	-0.86845	0.111117	-7.81561	5.46982e-15	1.82506e-14
S1PR3	336.884	3.67415	0.311066	11.8115	3.40386e-32	8.27172e-31	-4.82893	0.30702	-15.7284	9.66769e-56	8.8289e-55
CHIC2	347.402	-0.0529808	0.21468	-0.24679	0.805071	0.876345	1.35251	0.219222	6.1696	6.84618e-10	1.83849e-09
ATAD5	339.146	1.21891	0.214381	5.68573	1.30257e-08	6.49147e-08	-2.42992	0.211088	-11.5114	1.15591e-30	6.2759e-30
CHRAC1	337.632	-2.42404	0.269087	-9.00836	2.09159e-19	2.40011e-18	-3.56791	0.172016	-20.7417	1.45657e-95	2.43596e-94
ZBTB2	340.948	-0.515209	0.183627	-2.80574	0.00502017	0.0120158	-1.74121	0.172232	-10.1097	5.00607e-24	2.26862e-23
KCNT2	346.478	0.871569	0.133758	6.51601	7.22002e-11	4.40639e-10	0.591762	0.142248	4.16008	3.1813e-05	6.44913e-05
CSRP1	345.558	0.415242	0.228502	1.81723	0.0691813	0.125116	-0.281999	0.228598	-1.2336	0.217351	0.270695
DCXR	345.685	0.603126	0.223655	2.69668	0.00700355	0.0162898	-0.531175	0.223617	-2.37538	0.0175311	0.0268879
LMAN2L	344.254	-0.0567699	0.198666	-0.285755	0.775066	0.852836	-0.487606	0.196494	-2.48153	0.0130819	0.0204589
NFATC4	337.815	1.66266	0.356553	4.66315	3.11404e-06	1.19984e-05	-4.85138	0.331295	-14.6437	1.4787e-48	1.17399e-47
IRAK4	346.604	1.75904	0.155518	11.3109	1.15928e-29	2.48805e-28	-0.0468247	0.161954	-0.289124	0.772487	0.811387
IFFO1	348.359	0.828362	0.144297	5.74066	9.43077e-09	4.75792e-08	2.13239	0.166866	12.779	2.14689e-37	1.37127e-36
CCDC59	338.702	-0.458676	0.160699	-2.85426	0.00431378	0.0104563	-2.2838	0.143245	-15.9434	3.16875e-57	2.96136e-56
TRIM41	343.973	-1.05751	0.165857	-6.37602	1.81747e-10	1.07259e-09	0.649347	0.162709	3.99086	6.58354e-05	0.000130432
JAG2	350.837	-0.73969	0.134036	-5.51857	3.41773e-08	1.62635e-07	2.25616	0.145283	15.5294	2.19416e-54	1.95996e-53
SYNJ2	339.676	1.20725	0.205714	5.86859	4.3951e-09	2.29485e-08	-1.50913	0.204358	-7.38473	1.52766e-13	4.82071e-13
CEP83	344.394	1.01755	0.146878	6.92783	4.27341e-12	2.9225e-11	-0.83397	0.147163	-5.66697	1.45346e-08	3.65829e-08
COX6C	345.894	-0.141933	0.216453	-0.655724	0.512002	0.636807	0.992612	0.219013	4.53221	5.83691e-06	1.24924e-05
JAZF1	344.496	-1.64169	0.1743	-9.41879	4.56329e-21	5.83868e-20	0.71568	0.169609	4.2196	2.44739e-05	5.0111e-05
B4GALT4	340.286	-0.802287	0.193256	-4.15142	3.30413e-05	0.000111798	-2.60156	0.175623	-14.8133	1.20198e-49	9.78255e-49
COX11	347.508	0.0658909	0.154631	0.426116	0.670023	0.770044	0.627872	0.157258	3.99263	6.53444e-05	0.000129496
ACTC1	331.618	2.68412	1.13109	2.37304	0.0176424	0.0375741	-8.4171	1.05247	-7.99744	1.27036e-15	4.34228e-15
GRIK1	356.7	0.270238	0.261726	1.03252	0.301828	0.424144	7.24539	0.507062	14.289	2.56424e-46	1.95234e-45
EXOSC3	344.529	0.846201	0.12968	6.52529	6.78717e-11	4.15489e-10	-0.411794	0.131056	-3.14213	0.00167724	0.00291755
COMMD1	347.14	-0.652112	0.142197	-4.58596	4.519e-06	1.70443e-05	1.13035	0.144777	7.80755	5.83108e-15	1.94274e-14
ZNF749	345.939	-0.601558	0.138417	-4.34598	1.38653e-05	4.9157e-05	0.137506	0.135482	1.01494	0.310135	0.370674
SCARB1	340.491	0.226372	0.181135	1.24975	0.211392	0.319297	-1.88617	0.174411	-10.8145	2.9397e-27	1.45242e-26
INF2	340.447	0.72674	0.141429	5.13856	2.76857e-07	1.19995e-06	-2.03662	0.136037	-14.9711	1.13388e-50	9.393e-50
IQSEC3	348.21	0.31484	0.152011	2.07117	0.0383425	0.0748753	2.90467	0.175796	16.523	2.50668e-61	2.4969e-60
ZNF814	346.52	0.449345	0.135404	3.31856	0.000904836	0.00248743	-0.0229191	0.136652	-0.16772	0.866804	0.894534
PCDHB10	345.961	-2.47559	0.142423	-17.3819	1.13135e-67	1.32481e-65	4.16393	0.172652	24.1175	1.6379e-128	4.22831e-127
CACFD1	344.414	-0.911388	0.195861	-4.65324	3.26759e-06	1.25658e-05	0.561532	0.193839	2.89689	0.00376876	0.00629875
LINC01719	347.854	0.159499	0.201808	0.790348	0.429324	0.558995	1.579	0.208138	7.58635	3.2904e-14	1.06617e-13
DOCK9	336.565	0.650513	0.168238	3.86662	0.000110354	0.000348594	-3.41432	0.156869	-21.7654	4.9351e-105	9.48022e-104
SPEG	346.058	-0.0150752	0.165841	-0.0909013	0.927571	0.965318	0.312642	0.166728	1.87516	0.0607708	0.0855526
RABL2B	343.363	0.246437	0.127102	1.9389	0.0525136	0.0985689	0.323037	0.129603	2.49252	0.0126841	0.0198676
E2F5	336.285	-0.417801	0.181367	-2.30362	0.0212438	0.0443896	-2.33578	0.167987	-13.9045	5.94568e-44	4.33146e-43
ASB6	346.297	0.960881	0.140669	6.83082	8.44333e-12	5.62065e-11	1.11838	0.150012	7.45528	8.96744e-14	2.8576e-13
ALKBH8	341.663	-0.83649	0.146263	-5.71907	1.07111e-08	5.37273e-08	-0.0622744	0.141027	-0.441577	0.658795	0.711213
TMEM41A	341.052	0.457456	0.166824	2.74214	0.00610399	0.0143576	-0.966017	0.164609	-5.86857	4.39574e-09	1.13535e-08
RAD51C	338.948	-0.0750419	0.16286	-0.460777	0.644959	0.751245	0.300026	0.163587	1.83404	0.0666478	0.0930881
SNHG5	351.044	1.60616	0.227774	7.05156	1.76926e-12	1.24613e-11	3.25669	0.256965	12.6737	8.2715e-37	5.21631e-36
TJAP1	336.017	0.757828	0.178151	4.25386	2.1012e-05	7.29953e-05	-1.91038	0.172617	-11.0671	1.81126e-28	9.29528e-28
ATXN1	344.27	-1.1203	0.145032	-7.72448	1.12311e-14	9.27003e-14	3.01921	0.16247	18.5831	4.40239e-77	5.6397e-76
MRPS9	337.286	-0.0163769	0.145001	-0.112943	0.910076	0.952258	-2.26564	0.132292	-17.1261	9.47847e-66	1.01335e-64
SAYSD1	342.068	-0.474086	0.144345	-3.28439	0.00102204	0.00278176	1.39943	0.150053	9.32621	1.09723e-20	4.52178e-20
SHROOM2	340.73	-0.982823	0.152277	-6.45419	1.08799e-10	6.54232e-10	0.0439756	0.146538	0.300098	0.764103	0.804401
FBXO33	343.155	1.50487	0.116814	12.8826	5.64121e-38	1.83376e-36	-1.08693	0.117922	-9.21741	3.04358e-20	1.23387e-19
EDNRB	343.006	4.80177	0.646914	7.42257	1.14869e-13	8.86373e-13	-9.21899	0.640903	-14.3844	6.48508e-47	5.00474e-46
ASF1B	330.753	8.1235	1.0314	7.87615	3.37624e-15	2.9153e-14	-9.8852	1.02999	-9.59741	8.19811e-22	3.5022e-21
ABLIM3	347.756	-0.425941	0.204702	-2.08078	0.0374539	0.0733187	5.35874	0.267845	20.0069	4.80019e-89	7.34781e-88
LMF2	338.576	1.05699	0.164536	6.4241	1.32655e-10	7.92208e-10	-0.531878	0.166321	-3.1979	0.00138432	0.00242956
GMEB2	338.845	-1.62489	0.158727	-10.237	1.35341e-24	2.1646e-23	-0.8893	0.136395	-6.52003	7.02936e-11	1.97034e-10
NAT8L	342.369	-1.64912	0.250223	-6.59057	4.38145e-11	2.7289e-10	0.704248	0.2469	2.85236	0.00433957	0.00720146
NETO1	339.407	-1.22205	0.256465	-4.76496	1.8889e-06	7.4573e-06	-0.413942	0.250659	-1.65141	0.0986541	0.132928
MYDGF	339.533	-0.667485	0.272628	-2.44834	0.0143517	0.0312707	-0.686669	0.268134	-2.56092	0.0104397	0.0165408
EED	337.027	-0.244094	0.147465	-1.65527	0.0978705	0.168263	-0.96692	0.140249	-6.8943	5.41326e-12	1.60224e-11
COMMD6	341.474	0.327734	0.224877	1.45739	0.145009	0.234602	-0.355796	0.224577	-1.5843	0.113126	0.150472
C12orf75	337.749	0.229916	0.208909	1.10055	0.271091	0.389742	-0.540079	0.207563	-2.60201	0.00926804	0.0147843
TTC14	341.066	1.09771	0.195361	5.61885	1.92233e-08	9.41142e-08	0.533652	0.201298	2.65106	0.00802404	0.0129138
FOXO4	334.786	0.28911	0.152867	1.89125	0.0585908	0.108281	-2.76769	0.141681	-19.5346	5.57634e-85	8.04727e-84
NUBPL	338.39	-0.318626	0.12524	-2.54411	0.0109555	0.0244727	-0.913882	0.118437	-7.7162	1.19849e-14	3.9441e-14
CREBRF	339.877	0.362243	0.173539	2.08738	0.0368537	0.072356	0.447855	0.176452	2.53811	0.0111454	0.0176031
SFMBT1	336.027	-0.598237	0.13653	-4.38172	1.17745e-05	4.22379e-05	-0.65233	0.128836	-5.06324	4.12185e-07	9.55588e-07
CCDC167	338.756	-0.47887	0.249326	-1.92066	0.0547749	0.102181	1.74121	0.255779	6.80747	9.93311e-12	2.90427e-11
CHEK2	332.422	2.04637	0.220637	9.27481	1.7794e-20	2.19401e-19	-4.94899	0.210975	-23.4577	1.10225e-121	2.6051e-120
ZNF850	331.805	1.05651	0.218155	4.84293	1.27936e-06	5.13798e-06	-3.18289	0.21156	-15.0449	3.73065e-51	3.11829e-50
LAMTOR5	338.625	-0.0950433	0.177584	-0.535201	0.592511	0.708071	-0.281614	0.17561	-1.60363	0.108795	0.145268
MRPS34	336.764	-0.703947	0.178467	-3.94441	7.99959e-05	0.000257365	-1.33641	0.169773	-7.87173	3.49766e-15	1.17664e-14
SLC16A7	337.336	-0.726167	0.151812	-4.78334	1.72407e-06	6.8335e-06	0.808544	0.151713	5.32943	9.85208e-08	2.36404e-07
MSC-AS1	344.628	-0.580474	0.1367	-4.24632	2.1731e-05	7.5323e-05	4.45174	0.206153	21.5943	2.03091e-103	3.82575e-102
TBC1D17	337.994	0.578793	0.188072	3.0775	0.00208742	0.00538432	-0.710592	0.187481	-3.79021	0.00015052	0.000289526
GPR27	337.822	-2.3931	0.213774	-11.1945	4.33693e-29	8.92524e-28	2.12806	0.211568	10.0585	8.42848e-24	3.79514e-23
TAFA2	342.104	-1.28703	0.209608	-6.14017	8.24335e-10	4.60303e-09	6.24106	0.298223	20.9275	3.00949e-97	5.1816e-96
SCN7A	345.116	-0.23298	0.421735	-0.552433	0.580652	0.697939	6.57501	0.501297	13.116	2.66718e-39	1.77234e-38
MTSS2	336.889	-0.816705	0.24323	-3.35775	0.000785785	0.00218111	0.683163	0.242389	2.81846	0.00482553	0.00797227
HSD17B7	337.411	0.0977108	0.200268	0.4879	0.625621	0.735739	-0.195823	0.199586	-0.981146	0.326521	0.387491
MED7	341.915	-0.116978	0.114216	-1.02418	0.30575	0.428675	1.52759	0.124406	12.2791	1.17345e-34	7.0228e-34
CREM	336.231	0.56695	0.152231	3.72427	0.000195882	0.000599106	0.000139383	0.154484	0.000902249	0.99928	1
ZNF175	337.479	0.164887	0.153568	1.07371	0.282952	0.403233	-0.0566925	0.153627	-0.369028	0.712107	0.759333
OLFML3	331.005	-4.15957	0.704538	-5.90397	3.54863e-09	1.86896e-08	-5.65374	0.284396	-19.8798	6.08474e-88	9.21056e-87
CAVIN1	330.417	5.07047	1.13031	4.4859	7.26085e-06	2.68002e-05	-11.1548	1.11542	-10.0005	1.516e-23	6.7813e-23
KAT2A	337.421	-1.49637	0.140822	-10.6259	2.25759e-26	3.98994e-25	0.353452	0.130665	2.70503	0.00682989	0.0110987
ZNF274	338.063	0.586063	0.150424	3.89608	9.77636e-05	0.000310931	0.00515048	0.152494	0.0337749	0.973057	0.985166
TMUB1	334.07	-0.0566504	0.179255	-0.316033	0.751977	0.833985	-0.756694	0.175907	-4.30167	1.69517e-05	3.50642e-05
SYS1	335.866	-0.464436	0.123001	-3.77587	0.000159453	0.000493566	-0.121373	0.119014	-1.01982	0.307813	0.368264
SH3GL3	340.904	-0.0239959	0.144851	-0.16566	0.868425	0.922658	1.11042	0.148901	7.45744	8.82167e-14	2.81247e-13
TTLL1	339.211	-0.135793	0.162989	-0.83314	0.404766	0.534069	2.3281	0.178703	13.0277	8.51063e-39	5.59881e-38
DTNB	336.244	-0.300756	0.144173	-2.08608	0.0369713	0.0725228	-0.593935	0.139499	-4.25762	2.06615e-05	4.25267e-05
ZNF598	332.181	0.710964	0.185738	3.82778	0.000129305	0.000404564	-1.15824	0.183993	-6.29504	3.0732e-10	8.37289e-10
CPXM1	332.193	-0.257562	0.162204	-1.58789	0.112312	0.188986	-0.609808	0.154874	-3.93744	8.23564e-05	0.000161844
GGPS1	335.491	-0.444049	0.11822	-3.75613	0.000172563	0.00053201	0.439465	0.117542	3.73879	0.00018491	0.000352687
APRT	335.57	-0.572957	0.251242	-2.2805	0.0225783	0.0468846	-2.68301	0.237942	-11.2759	1.72663e-29	9.1129e-29
GABPB1-AS1	340.28	0.0483727	0.270087	0.179101	0.857859	0.914781	0.969915	0.272813	3.55524	0.000377639	0.000701036
PCDHA4	336.938	-1.0125	0.173	-5.85263	4.83855e-09	2.51133e-08	3.01326	0.188511	15.9845	1.63865e-57	1.53422e-56
TANGO6	334.552	-2.35094	0.138064	-17.0279	5.09819e-65	5.31699e-63	0.279014	0.112858	2.47225	0.0134264	0.0209672
PISD	334.694	-0.25866	0.148703	-1.73945	0.0819565	0.144565	-1.07408	0.142714	-7.52615	5.22596e-14	1.68133e-13
ATP5F1D	336.058	-0.0342428	0.231129	-0.148154	0.882221	0.93232	-0.249019	0.23007	-1.08236	0.279092	0.337442
AIP	334.073	-1.48871	0.187626	-7.93446	2.1142e-15	1.85191e-14	0.601482	0.181337	3.31694	0.000910106	0.00163235
NRK	329.597	2.31867	1.36773	1.69526	0.0900254	0.156822	-10.2009	1.20719	-8.4501	2.91048e-17	1.0611e-16
ACSS3	328.177	2.57319	0.609023	4.2251	2.38831e-05	8.22559e-05	-8.81387	0.569101	-15.4874	4.22247e-54	3.74231e-53
KREMEN1	328.528	1.54728	0.211192	7.32645	2.36328e-13	1.77703e-12	-1.04246	0.21298	-4.89465	9.84821e-07	2.22063e-06
ANKEF1	336.787	1.5989	0.162579	9.83458	7.99011e-23	1.14609e-21	-1.29107	0.163108	-7.91541	2.4644e-15	8.34543e-15
NSUN5	334.219	-0.538353	0.181122	-2.97232	0.00295561	0.00742947	-0.431251	0.176576	-2.4423	0.014594	0.0226723
FHIP1B	337.297	0.453284	0.119472	3.79407	0.000148198	0.00046108	0.814935	0.126677	6.43319	1.24957e-10	3.46736e-10
CEP164	338.07	0.3358	0.151504	2.21644	0.0266615	0.0543545	1.31157	0.158928	8.25266	1.54912e-16	5.49374e-16
DCLRE1B	332.193	0.875572	0.163572	5.35282	8.65933e-08	3.97603e-07	-0.183985	0.166109	-1.10762	0.268028	0.325588
ALDOC	333.128	0.84577	0.179893	4.70151	2.58242e-06	1.00408e-05	-2.86982	0.173544	-16.5366	2.00016e-61	1.99625e-60
B3GAT2	339.842	-0.229479	0.215711	-1.06382	0.287409	0.408103	4.4193	0.268607	16.4527	8.02235e-61	7.94069e-60
PIGO	329.839	-0.828071	0.173199	-4.78104	1.74394e-06	6.90676e-06	-1.44525	0.157037	-9.20327	3.47225e-20	1.40514e-19
SCNN1A	322.992	1.06211	1.68801	0.629211	0.529211	0.653163	-13.517	1.20919	-11.1786	5.18949e-29	2.69711e-28
HRAS	333.022	-0.539111	0.229242	-2.35171	0.0186872	0.0395888	1.80397	0.235332	7.66563	1.77955e-14	5.81879e-14
ABCB8	334.902	-0.207767	0.140903	-1.47454	0.140337	0.228019	0.490501	0.141963	3.45514	0.000550005	0.00100601
ING3	329.407	-0.0884992	0.157335	-0.56249	0.573782	0.692092	-0.929613	0.15158	-6.13282	8.63328e-10	2.30869e-09
DHRS4-AS1	335.622	0.684756	0.148032	4.62573	3.73279e-06	1.42399e-05	-0.405064	0.148867	-2.72098	0.00650878	0.010609
GIT2	336.39	0.79239	0.194028	4.08389	4.42877e-05	0.000147459	1.06925	0.2013	5.31173	1.08589e-07	2.60043e-07
NADSYN1	332.401	0.896418	0.143333	6.2541	3.99812e-10	2.29591e-09	-0.853328	0.143126	-5.96206	2.49083e-09	6.51586e-09
MYO19	325.018	0.0109041	0.178777	0.0609929	0.951365	0.981561	-2.93718	0.159991	-18.3584	2.83002e-75	3.52157e-74
CDKL2	338.7	0.0372268	0.14628	0.254489	0.799118	0.871733	3.2541	0.170382	19.0989	2.57932e-81	3.54202e-80
CDH18	345.009	0.686273	0.261611	2.62326	0.00870929	0.0198718	5.95372	0.375207	15.8678	1.05871e-56	9.81783e-56
TAF12	332.147	1.0495	0.123036	8.53001	1.46331e-17	1.48286e-16	-0.822049	0.123661	-6.64758	2.97956e-11	8.49996e-11
ZFAND4	332.995	0.52799	0.148582	3.55354	0.000380088	0.0011114	0.326928	0.151844	2.15305	0.031315	0.0462935
PCDHGC4	337.756	-0.0785431	0.209232	-0.375388	0.707372	0.799247	3.45512	0.232685	14.8489	7.07305e-50	5.78653e-49
IQCE	335.874	0.15235	0.129471	1.17671	0.239312	0.352689	2.47692	0.147812	16.7573	5.00802e-63	5.12857e-62
IMPA2	327.635	4.23027	0.33046	12.8012	1.61528e-37	5.13404e-36	-6.86365	0.324425	-21.1563	2.41228e-99	4.27223e-98
B3GALNT2	328.013	1.13286	0.140601	8.05731	7.79889e-16	7.02496e-15	-2.0096	0.136419	-14.7311	4.0709e-49	3.2792e-48
UNC50	331.346	-0.728834	0.128613	-5.6669	1.45405e-08	7.2194e-08	-0.606112	0.117118	-5.17523	2.27631e-07	5.35819e-07
ZBTB7C	336.643	0.0189601	0.212756	0.0891166	0.928989	0.966191	5.89386	0.324919	18.1395	1.55498e-73	1.88555e-72
DUSP11	330.896	-0.4781	0.12476	-3.83215	0.00012703	0.000397999	-0.206983	0.119382	-1.73379	0.0829545	0.113443
ZNF777	331.716	-1.11698	0.166308	-6.71635	1.8633e-11	1.20435e-10	0.566318	0.162048	3.49475	0.000474504	0.000872752
URGCP	332.558	-1.45166	0.162404	-8.93859	3.94165e-19	4.44412e-18	1.06922	0.159324	6.71102	1.9327e-11	5.56483e-11
POLQ	321.728	3.95246	0.395619	9.99058	1.67602e-23	2.49707e-22	-7.26498	0.38663	-18.7905	9.0305e-79	1.18663e-77
ARMCX6	334.234	-0.715358	0.166041	-4.30832	1.64502e-05	5.78907e-05	0.908272	0.166584	5.45232	4.97167e-08	1.21612e-07
ZBTB22	332.826	-1.20946	0.224137	-5.39607	6.81168e-08	3.15442e-07	1.56873	0.225716	6.95	3.65283e-12	1.08876e-11
SLC4A3	337.301	-0.708871	0.131913	-5.37377	7.71053e-08	3.55505e-07	2.57803	0.14664	17.5807	3.46505e-69	3.92872e-68
ZNF680	327.123	0.486511	0.154079	3.15755	0.00159102	0.00419634	-2.23789	0.145765	-15.3528	3.39482e-53	2.94988e-52
RBMS2	329.87	1.25155	0.126664	9.88083	5.04154e-23	7.31535e-22	-1.17752	0.126583	-9.30238	1.3734e-20	5.63264e-20
NECAB3	328.581	0.375007	0.162386	2.30935	0.020924	0.0437717	0.291303	0.166892	1.74546	0.0809055	0.110901
KCTD6	331.473	0.641623	0.131187	4.8909	1.00374e-06	4.08928e-06	-0.253255	0.132555	-1.91057	0.0560604	0.0793645
IFT27	334.046	-0.0220267	0.207203	-0.106305	0.915341	0.956268	0.13855	0.207311	0.668321	0.503929	0.564528
CRAMP1	333.874	0.0572926	0.136619	0.419361	0.674952	0.77398	1.05902	0.142374	7.43829	1.01999e-13	3.24427e-13
UGGT2	326.123	0.729658	0.158913	4.59155	4.39974e-06	1.66259e-05	-2.05829	0.153436	-13.4146	4.96439e-41	3.4052e-40
GAS7	326.286	1.02908	0.173156	5.94307	2.7974e-09	1.487e-08	-1.75261	0.171309	-10.2307	1.44512e-24	6.65975e-24
FUCA1	335.453	0.96455	0.167856	5.74629	9.12206e-09	4.61263e-08	0.75675	0.173446	4.36304	1.28268e-05	2.67514e-05
NOB1	325.812	-0.70111	0.18097	-3.87418	0.000106986	0.000338542	-2.50739	0.161824	-15.4946	3.77226e-54	3.34911e-53
TAF1C	330.188	0.0135129	0.164548	0.0821212	0.93455	0.969685	-0.164517	0.16345	-1.00653	0.314163	0.374943
PALM3	330.659	-0.727022	0.23676	-3.07072	0.00213546	0.00550256	-0.499662	0.23349	-2.13997	0.0323568	0.0477403
CASKIN2	323.949	-0.273082	0.191701	-1.42452	0.154297	0.246894	-1.47953	0.184157	-8.03407	9.42928e-16	3.23988e-15
U2AF1	327.593	-0.230369	0.234569	-0.982097	0.326052	0.451543	-2.15839	0.225844	-9.55697	1.2126e-21	5.15538e-21
PHKA1	330.414	-0.691035	0.175029	-3.94812	7.87677e-05	0.000253699	0.922407	0.175717	5.24939	1.52601e-07	3.62298e-07
SLC12A9	330.461	0.262597	0.143944	1.82431	0.0681054	0.123427	-0.440801	0.142696	-3.08908	0.00200777	0.0034598
UEVLD	331.305	0.51619	0.139873	3.69043	0.000223875	0.00067799	0.351328	0.143415	2.44973	0.0142962	0.022232
DDX31	329.727	0.552984	0.126456	4.37292	1.22595e-05	4.38128e-05	-0.744725	0.125206	-5.94798	2.71465e-09	7.08683e-09
PVR	330.116	-1.122	0.151144	-7.42339	1.14159e-13	8.81231e-13	1.14644	0.150631	7.61092	2.72159e-14	8.84246e-14
TRIT1	326.925	-1.12764	0.190353	-5.92394	3.14328e-09	1.66203e-08	-0.832337	0.179382	-4.64002	3.48381e-06	7.58336e-06
WDR62	321.437	1.85711	0.206798	8.98028	2.7009e-19	3.0694e-18	-3.87991	0.199342	-19.4636	2.23665e-84	3.19835e-83
KIF13B	329.493	1.13872	0.187294	6.07987	1.2028e-09	6.60948e-09	-0.887693	0.187717	-4.7289	2.25743e-06	4.98343e-06
DDX25	331.401	-0.250372	0.187679	-1.33405	0.182188	0.282977	0.745097	0.189088	3.94048	8.13192e-05	0.000159898
HCN3	334.773	-0.23588	0.136013	-1.73425	0.0828739	0.146015	3.20558	0.169824	18.8759	1.80093e-79	2.40203e-78
PON2	323.059	0.362101	0.212462	1.70431	0.0883225	0.154285	-2.55377	0.195426	-13.0677	5.03545e-39	3.32656e-38
USP35	332.317	-0.0582627	0.130411	-0.446761	0.655047	0.758452	1.87274	0.143084	13.0884	3.83797e-39	2.54122e-38
DOLK	328.264	0.243988	0.203572	1.19854	0.230709	0.342607	-0.135407	0.203618	-0.665002	0.506049	0.566437
NME7	329.721	0.857262	0.151455	5.66017	1.51221e-08	7.48963e-08	-0.484776	0.152435	-3.18021	0.00147169	0.00257427
TOP6BL	330.959	0.0486268	0.139925	0.34752	0.7282	0.815343	0.717866	0.143576	4.99991	5.7357e-07	1.31614e-06
SLC37A4	326.938	1.26197	0.189909	6.64514	3.02926e-11	1.91956e-10	-2.14741	0.186804	-11.4955	1.3898e-30	7.52778e-30
TMEM250	325.797	-1.67555	0.186363	-8.99079	2.45456e-19	2.80377e-18	-1.27005	0.16702	-7.60418	2.86715e-14	9.3065e-14
THAP9	327.911	1.01083	0.178649	5.65818	1.52985e-08	7.56949e-08	-0.87459	0.178783	-4.89192	9.98569e-07	2.25114e-06
CETN3	326.534	0.0278311	0.166221	0.167434	0.867028	0.921663	-1.07854	0.161034	-6.69761	2.1186e-11	6.08464e-11
MPV17	325.849	0.337793	0.140712	2.4006	0.0163683	0.0351937	-1.02302	0.136819	-7.47718	7.59366e-14	2.42778e-13
HSPBP1	327.391	-0.592919	0.210332	-2.81897	0.00481787	0.0115784	-0.205602	0.20729	-0.991855	0.321268	0.382123
PM20D2	323.199	-0.783943	0.157206	-4.98673	6.1409e-07	2.56499e-06	-1.07208	0.146891	-7.29848	2.91031e-13	9.08553e-13
PCMTD1-DT	333.441	0.981013	0.162687	6.03006	1.63902e-09	8.89906e-09	2.29423	0.184537	12.4323	1.74437e-35	1.06583e-34
CACNA1C	334.44	-0.186549	0.118531	-1.57384	0.115524	0.19348	4.44029	0.177992	24.9465	2.33038e-137	6.77869e-136
ATG14	327.752	-0.455555	0.196315	-2.32054	0.0203119	0.0426784	-0.023799	0.194141	-0.122586	0.902435	0.925179
TTC27	324.325	-1.90806	0.189292	-10.08	6.77454e-24	1.03316e-22	-1.50376	0.164922	-9.11798	7.65409e-20	3.05685e-19
TESK1	328.971	-0.0839823	0.165242	-0.508238	0.611287	0.723557	1.65766	0.173155	9.57329	1.0356e-21	4.41296e-21
PARPBP	319.713	0.578492	0.185735	3.1146	0.00184194	0.00479936	-3.51754	0.168197	-20.9132	4.06434e-97	6.96841e-96
HOXB5	324.822	-1.59912	0.274734	-5.82062	5.86299e-09	3.02189e-08	12.3288	1.20849	10.2018	1.94621e-24	8.92068e-24
OGG1	326.034	-0.055529	0.153849	-0.360932	0.71815	0.807652	0.00116635	0.15303	0.00762173	0.993919	1
NOCT	322.325	1.0063	0.155558	6.46899	9.86571e-11	5.95392e-10	-1.24595	0.154028	-8.08908	6.01181e-16	2.08105e-15
NCKIPSD	322.822	0.372623	0.138147	2.6973	0.00699044	0.0162612	-1.72164	0.131828	-13.0597	5.59476e-39	3.68889e-38
KLC4	326.516	-0.803405	0.153909	-5.21998	1.78938e-07	7.93589e-07	1.09434	0.155074	7.05689	1.70267e-12	5.14707e-12
TFAP2C	315.362	2.87778	0.518709	5.54797	2.89004e-08	1.38741e-07	-7.66332	0.494344	-15.502	3.36166e-54	2.99108e-53
PRDM11	324.172	-2.16328	0.139394	-15.5191	2.57549e-54	1.70204e-52	0.330791	0.120655	2.74163	0.00611359	0.00999356
ZSCAN25	324.912	-0.117532	0.149129	-0.788126	0.430623	0.560322	-0.154508	0.14718	-1.04978	0.293817	0.353238
NAB2	325.179	-1.07014	0.201788	-5.30329	1.13735e-07	5.15371e-07	-0.128009	0.195505	-0.654763	0.512621	0.572757
NNT-AS1	326.198	-0.289675	0.128974	-2.246	0.0247037	0.0507871	1.39177	0.13642	10.2021	1.94051e-24	8.89854e-24
CHIC1	323.461	-1.77826	0.175352	-10.1411	3.62834e-24	5.654e-23	-0.225898	0.164192	-1.37581	0.168879	0.216032
SEMA4G	330.394	-0.361372	0.176828	-2.04364	0.0409895	0.0793632	1.80496	0.184443	9.78603	1.29276e-22	5.65391e-22
DDX51	325.219	-0.74282	0.160263	-4.635	3.56935e-06	1.36476e-05	0.185573	0.15687	1.18297	0.23682	0.291968
EMC8	322.659	0.263389	0.136215	1.93363	0.0531584	0.0996391	-1.01848	0.132091	-7.71049	1.25335e-14	4.122e-14
FIP1L1	325.655	-0.00919459	0.135047	-0.0680844	0.945718	0.977657	0.463417	0.136999	3.38264	0.00071794	0.00130048
DDIT4	324.634	-0.101603	0.4397	-0.231073	0.817258	0.885301	-2.85298	0.433798	-6.57675	4.8083e-11	1.35803e-10
DCLRE1A	320.746	-0.16925	0.146413	-1.15598	0.24769	0.36282	-0.989483	0.140317	-7.05175	1.76676e-12	5.33925e-12
CC2D2A	324.937	-0.650841	0.125933	-5.16816	2.36412e-07	1.0336e-06	-0.408056	0.118355	-3.44774	0.000565304	0.00103298
TTC38	322.224	-0.0359954	0.138672	-0.259572	0.795194	0.868825	-1.60719	0.128219	-12.5347	4.82407e-36	2.99233e-35
DCLRE1C	327.498	1.22806	0.158989	7.72421	1.12551e-14	9.28219e-14	0.914686	0.168988	5.41272	6.20733e-08	1.50987e-07
TOMM40L	325.775	-2.02096	0.134861	-14.9855	9.12709e-51	5.34388e-49	1.19662	0.125227	9.55562	1.22845e-21	5.22058e-21
SLC5A7	326.818	-1.79104	0.220458	-8.12418	4.50383e-16	4.12179e-15	9.99986	0.86322	11.5844	4.94533e-31	2.7168e-30
NAA38	326.045	-0.598824	0.253892	-2.35858	0.0183452	0.0389218	2.07661	0.261953	7.92742	2.23737e-15	7.58668e-15
MAN2B1	318.61	0.708438	0.158986	4.45598	8.35127e-06	3.05882e-05	-2.37445	0.150711	-15.755	6.34423e-56	5.81721e-55
VPS37C	322.848	-0.126826	0.133684	-0.948702	0.342772	0.468958	-0.881811	0.126918	-6.94789	3.70778e-12	1.10465e-11
C1GALT1C1	324.974	-0.405236	0.144887	-2.79692	0.00515926	0.0123222	0.176815	0.143189	1.23484	0.216889	0.270234
ZSWIM4	325.899	-1.21616	0.169952	-7.15587	8.31437e-13	6.00819e-12	0.788526	0.166854	4.72583	2.29177e-06	5.05814e-06
NADK2	324.13	0.0301324	0.178565	0.168748	0.865995	0.921008	0.298274	0.179497	1.66172	0.0965687	0.130384
MAPKAPK5-AS1	324.132	0.365473	0.152671	2.39386	0.0166722	0.0357702	-0.616869	0.151465	-4.07268	4.64752e-05	9.3142e-05
ZNF611	323.683	0.890287	0.173193	5.14044	2.74103e-07	1.18905e-06	0.652536	0.179845	3.62832	0.000285273	0.000534871
ANKRD6	325.941	-0.390852	0.17477	-2.23638	0.0253271	0.0519408	2.442	0.186964	13.0613	5.47866e-39	3.61468e-38
C19orf47	323.26	0.673537	0.131517	5.12128	3.03472e-07	1.30964e-06	0.561914	0.138307	4.06282	4.84839e-05	9.70059e-05
ZNF568	325.328	-0.19134	0.199851	-0.957417	0.338357	0.464217	1.48144	0.205431	7.21135	5.54003e-13	1.70636e-12
SSBP4	323.38	-0.422035	0.184989	-2.2814	0.0225245	0.0467826	1.39951	0.191063	7.32486	2.39154e-13	7.49583e-13
HYAL2	319.779	-0.653627	0.159822	-4.08971	4.31916e-05	0.000144001	-1.0417	0.148165	-7.03072	2.05476e-12	6.18671e-12
TATDN1	322.063	-0.246631	0.1556	-1.58504	0.112958	0.189961	-1.0551	0.148902	-7.08588	1.38164e-12	4.19526e-12
ANKRD13D	325.305	-0.808351	0.128802	-6.2759	3.47608e-10	2.00764e-09	2.58661	0.145447	17.7839	9.42472e-71	1.09973e-69
ABCD4	321.509	-0.393607	0.180887	-2.17598	0.0295568	0.0595537	-0.897723	0.174452	-5.14595	2.66164e-07	6.23789e-07
SPIN4	319.571	-1.65731	0.234824	-7.05766	1.6933e-12	1.19516e-11	-0.732441	0.221505	-3.30666	0.000944145	0.00168984
DPY19L2P2	327.598	-0.332005	0.236638	-1.40301	0.160615	0.255351	7.46078	0.433749	17.2007	2.62374e-66	2.83175e-65
TGFB3	313.536	-0.427382	0.33042	-1.29345	0.195856	0.3002	2.70781	0.407676	6.64206	3.0933e-11	8.81827e-11
TOP1MT	318.02	-0.0206746	0.189459	-0.109124	0.913104	0.954678	-3.14624	0.174759	-18.0033	1.83488e-72	2.18856e-71
PLCH2	317.914	0.541725	0.186362	2.90685	0.00365091	0.00898661	4.65005	0.374803	12.4067	2.40502e-35	1.46642e-34
MYNN	321.862	-0.585055	0.147955	-3.95427	7.67695e-05	0.000247821	-0.100225	0.143887	-0.696552	0.486083	0.54748
SLC44A5	321.891	-1.4341	0.177024	-8.1012	5.44178e-16	4.94851e-15	3.55183	0.202186	17.5671	4.39792e-69	4.97813e-68
POP7	320.62	0.482264	0.192989	2.49892	0.0124573	0.0274477	-1.27352	0.190335	-6.69093	2.21753e-11	6.36698e-11
WDR89	319.8	0.106417	0.178718	0.595448	0.551544	0.673175	-1.57114	0.173033	-9.08001	1.08567e-19	4.31562e-19
TCN2	317.939	-1.00516	0.177509	-5.66256	1.49133e-08	7.38801e-08	-2.59801	0.150439	-17.2696	7.97342e-67	8.67896e-66
PIM3	320.857	0.644371	0.186834	3.4489	0.000562884	0.00159989	-1.38278	0.184304	-7.50272	6.25089e-14	2.00382e-13
TRMT11	319.613	-1.03351	0.160369	-6.44459	1.15915e-10	6.9577e-10	-0.892794	0.147291	-6.06142	1.34922e-09	3.57853e-09
H6PD	319.258	-0.627282	0.165068	-3.80015	0.000144608	0.000450471	-0.360958	0.158299	-2.28023	0.0225941	0.0341276
GFOD3P	320.49	0.362918	0.160689	2.25851	0.0239142	0.0493566	-0.521382	0.159529	-3.26826	0.0010821	0.00192377
SEC22A	324.323	0.719067	0.123698	5.81307	6.13384e-09	3.15338e-08	1.45663	0.138525	10.5153	7.34677e-26	3.51749e-25
SNX10	322.8	-0.367662	0.183696	-2.00147	0.0453421	0.086767	0.922609	0.185526	4.97294	6.59449e-07	1.50643e-06
SLC39A11	319.45	0.563852	0.141684	3.97964	6.90207e-05	0.00022389	-1.1767	0.138034	-8.52477	1.53112e-17	5.65483e-17
PPIP5K1	323.98	0.0147486	0.149052	0.098949	0.921179	0.960563	1.15472	0.154979	7.45084	9.27474e-14	2.95322e-13
OSBP2	322.166	-0.555997	0.162806	-3.4151	0.000637589	0.00179843	1.5924	0.168501	9.45039	3.37567e-21	1.41137e-20
C4orf33	327.027	1.32469	0.122181	10.842	2.17546e-27	4.026e-26	1.98417	0.145427	13.6438	2.19818e-42	1.55103e-41
ICA1L	323.314	-1.66343	0.195987	-8.48744	2.11234e-17	2.11594e-16	1.90703	0.196974	9.68164	3.60892e-22	1.56231e-21
RASGRF2	318.814	0.517053	0.249965	2.0685	0.0385926	0.0752901	-1.00889	0.248861	-4.05404	5.03417e-05	0.000100605
TRAPPC4	321.27	0.192512	0.204138	0.943048	0.345656	0.472291	0.39043	0.205805	1.89709	0.0578166	0.0816753
RNF149	321.796	0.879679	0.163538	5.37905	7.48799e-08	3.45722e-07	-0.350436	0.164992	-2.12396	0.0336732	0.0495644
RHOBTB2	324.543	0.0489779	0.16642	0.294303	0.768526	0.847597	2.40786	0.182083	13.224	6.38178e-40	4.29236e-39
B3GLCT	316.809	1.37909	0.157467	8.75796	1.98809e-18	2.13915e-17	-0.834056	0.159835	-5.21822	1.80648e-07	4.27294e-07
SLITRK4	319.679	-0.733525	0.220338	-3.32909	0.000871309	0.0024012	0.77365	0.220253	3.51255	0.000443829	0.000818624
PAX5	315.383	4.09679	0.245504	16.6873	1.62251e-62	1.49719e-60	-1.97381	0.255694	-7.71941	1.16871e-14	3.84673e-14
SLC1A1	319.982	-2.31272	0.207699	-11.135	8.47844e-29	1.70625e-27	0.824532	0.200548	4.11138	3.93293e-05	7.92016e-05
SPRYD3	322.152	-1.00563	0.148057	-6.79218	1.10451e-11	7.26806e-11	2.2852	0.156162	14.6335	1.7163e-48	1.36157e-47
SP2	316.698	-0.214542	0.206332	-1.03979	0.298438	0.420198	-0.355468	0.203542	-1.74641	0.0807391	0.110702
GPR137	320.7	0.316093	0.152681	2.07028	0.0384261	0.0750092	0.606878	0.156838	3.86947	0.000109073	0.000212283
USP54	317.986	0.901382	0.130038	6.9317	4.15825e-12	2.84471e-11	-1.51269	0.127659	-11.8495	2.16581e-32	1.23295e-31
H2BC5	326.477	2.09459	0.177247	11.8174	3.17444e-32	7.73297e-31	2.2899	0.202528	11.3066	1.21761e-29	6.45307e-29
RBM47	308.287	2.53856	1.46556	1.73215	0.0832471	0.146565	-13.4589	1.20565	-11.1631	6.17657e-29	3.20604e-28
STK16	318.182	-0.0807983	0.14992	-0.538944	0.589925	0.705697	-0.202027	0.148051	-1.36458	0.172385	0.22002
FDX1	316.766	-0.940011	0.148218	-6.34209	2.26676e-10	1.32913e-09	-0.515261	0.137627	-3.7439	0.000181184	0.000345935
TMEM200C	320.528	-2.10493	0.1887	-11.1549	6.7766e-29	1.37343e-27	2.06595	0.187181	11.0372	2.5287e-28	1.29252e-27
MRPL1	317.626	-0.722479	0.128487	-5.62296	1.87711e-08	9.20355e-08	0.275457	0.124219	2.21751	0.0265885	0.0397261
COQ8B	318.935	0.328319	0.152276	2.15607	0.031078	0.0622491	-0.39408	0.151567	-2.60004	0.00932124	0.014861
ZNF607	319.1	0.115545	0.211474	0.546379	0.584806	0.701311	-0.568792	0.209897	-2.70986	0.00673119	0.0109497
TTC39A	312.392	-0.913899	0.238429	-3.833	0.000126589	0.000396748	0.210529	0.230317	0.914087	0.360671	0.422397
NRDE2	317.826	-1.90521	0.153456	-12.4154	2.15718e-35	6.27839e-34	0.952953	0.143476	6.64189	3.09692e-11	8.82734e-11
LCA5	322.432	2.2463	0.193493	11.6092	3.69876e-31	8.50333e-30	-0.0730927	0.199581	-0.366231	0.714193	0.760961
YPEL1	316.303	-0.290475	0.155655	-1.86614	0.0620217	0.113896	1.6871	0.166534	10.1307	4.03763e-24	1.83382e-23
VPS29	318.348	-0.00105441	0.189223	-0.00557232	0.995554	1	0.259324	0.189919	1.36544	0.172114	0.219729
ACTMAP	314.931	-0.535994	0.176994	-3.02831	0.00245924	0.0062747	-1.54614	0.165435	-9.34591	9.11045e-21	3.76438e-20
DNPEP	318.979	0.949358	0.17075	5.55994	2.69868e-08	1.30088e-07	-1.57413	0.1688	-9.32541	1.10552e-20	4.55412e-20
CPSF4	315.679	0.504089	0.165476	3.04629	0.00231683	0.00593099	-1.69167	0.160079	-10.5677	4.20658e-26	2.02161e-25
ILKAP	315.909	-0.256807	0.159085	-1.61427	0.106469	0.180825	0.14948	0.157704	0.947855	0.343203	0.4046
MTMR10	310.256	0.443189	0.197942	2.23898	0.0251571	0.0516344	-2.67757	0.186053	-14.3914	5.85615e-47	4.5245e-46
KCNQ1OT1	325.83	1.89056	0.416128	4.54321	5.54044e-06	2.06981e-05	3.26021	0.442977	7.35977	1.84226e-13	5.79734e-13
FN3K	318.803	-1.13028	0.150885	-7.49099	6.83566e-14	5.35304e-13	1.27465	0.151254	8.42724	3.53924e-17	1.28642e-16
CEP19	326.283	1.1796	0.132655	8.89225	5.98854e-19	6.66933e-18	3.26299	0.177686	18.3638	2.56026e-75	3.19172e-74
CHROMR	317.976	-0.679807	0.133389	-5.09642	3.46135e-07	1.48447e-06	1.30855	0.138425	9.45312	3.28879e-21	1.37589e-20
CDH10	321.233	-0.994341	0.179178	-5.54946	2.86552e-08	1.37666e-07	7.49454	0.453384	16.5302	2.22252e-61	2.21601e-60
POU4F2	322.123	-0.258793	0.11968	-2.16237	0.0305895	0.0613628	10.6934	1.18338	9.0363	1.6207e-19	6.40499e-19
SHMT1	310.412	0.772359	0.255252	3.02587	0.0024792	0.00631998	-4.13107	0.237359	-17.4043	7.64786e-68	8.4967e-67
CGRRF1	317.578	0.459584	0.149254	3.07921	0.00207553	0.00535779	0.359278	0.152677	2.35319	0.0186131	0.0284554
ERVK13-1	317.451	1.14756	0.178023	6.44615	1.14724e-10	6.88828e-10	3.97992	0.268364	14.8303	9.32606e-50	7.61448e-49
RAB39A	314.172	0.520563	0.174026	2.9913	0.0027779	0.00701268	-0.323663	0.174588	-1.85386	0.0637585	0.0893828
MFSD11	318.411	0.438556	0.151199	2.90051	0.00372555	0.00915679	0.620948	0.155875	3.98363	6.78692e-05	0.000134292
ENOX2	314.768	0.116087	0.130609	0.888812	0.374104	0.502452	-0.762931	0.125893	-6.06016	1.35988e-09	3.60634e-09
NOP14	313.062	0.841489	0.152716	5.51017	3.58482e-08	1.70222e-07	-1.72615	0.148687	-11.6093	3.69703e-31	2.03871e-30
NEDD4	308.848	0.816413	0.20359	4.01008	6.06992e-05	0.000198472	-2.0303	0.196825	-10.3153	6.01242e-25	2.80626e-24
PYGL	309.302	1.4475	0.370311	3.90887	9.27304e-05	0.000295768	-6.38911	0.349614	-18.2748	1.31476e-74	1.61342e-73
LPAR2	313.277	-0.907718	0.145585	-6.23496	4.51888e-10	2.58606e-09	-0.442112	0.132598	-3.33422	0.000855377	0.00153879
YAE1	317.931	0.234934	0.166372	1.4121	0.157921	0.251828	0.513042	0.169634	3.0244	0.00249124	0.00425272
XRCC1	314.598	-0.342443	0.159419	-2.14806	0.0317086	0.0633476	-0.223496	0.156059	-1.43213	0.152107	0.1969
ZNF391	316.419	-1.70485	0.189377	-9.00242	2.20787e-19	2.52919e-18	0.221072	0.179329	1.23277	0.217661	0.270981
TSPAN31	315.653	-0.0471079	0.159502	-0.295344	0.767731	0.846953	-0.538239	0.155467	-3.46209	0.000536006	0.000981284
DHX32	315.325	0.437206	0.129187	3.38428	0.00071365	0.00199666	-0.656897	0.127594	-5.14833	2.62822e-07	6.16098e-07
CRISPLD2	313.889	4.60348	0.216172	21.2955	1.25034e-100	4.0382e-98	-2.6641	0.222565	-11.97	5.10372e-33	2.94817e-32
KIF18B	304.243	4.21491	1.19248	3.53457	0.000408442	0.00118686	-10.1456	1.16725	-8.69196	3.56246e-18	1.3439e-17
FOXP1	319.378	0.562079	0.179939	3.12372	0.0017858	0.00466888	0.823788	0.184958	4.45392	8.43158e-06	1.78584e-05
C9orf40	311.429	-0.545791	0.191225	-2.85418	0.00431478	0.0104574	-0.381808	0.185413	-2.05923	0.039472	0.057372
ARL13B	312.517	1.58971	0.20849	7.62488	2.44256e-14	1.96899e-13	-1.27472	0.209045	-6.09781	1.0753e-09	2.86465e-09
SRA1	316.096	-0.260059	0.198543	-1.30983	0.190252	0.293024	0.279266	0.198233	1.40878	0.158901	0.204652
SCLT1	316.563	1.2255	0.13909	8.81084	1.2421e-18	1.35173e-17	-0.369145	0.142529	-2.58997	0.00959845	0.0152791
PIEZO1	313.974	1.19804	0.190813	6.2786	3.41632e-10	1.97427e-09	-1.72422	0.189395	-9.10386	8.7179e-20	3.47559e-19
ZNF567	314.659	1.04194	0.172015	6.05722	1.38495e-09	7.5606e-09	-1.24489	0.171144	-7.27394	3.49145e-13	1.08483e-12
SMIM30	313.125	0.228152	0.161783	1.41024	0.158469	0.252502	-2.32697	0.15111	-15.3992	1.65794e-53	1.45363e-52
H2AC6	316.022	1.32968	0.234683	5.66585	1.46297e-08	7.25754e-08	-0.26782	0.236631	-1.13181	0.257716	0.314352
PPP1R12C	313.953	0.39592	0.200141	1.9782	0.0479059	0.0910035	-0.911644	0.198318	-4.59687	4.28888e-06	9.27645e-06
CEP162	314.724	0.868647	0.180343	4.81665	1.4599e-06	5.82449e-06	0.0374256	0.183335	0.204138	0.838246	0.869235
CYP2U1	317.121	0.810986	0.132486	6.12132	9.2805e-10	5.152e-09	0.564823	0.138716	4.07178	4.66554e-05	9.34848e-05
CCZ1	313.953	-0.154774	0.131709	-1.17512	0.239947	0.353443	-0.660472	0.126722	-5.21199	1.8683e-07	4.41609e-07
GEMIN6	317.251	0.621721	0.187797	3.3106	0.000930955	0.00255537	0.224258	0.190327	1.17828	0.238686	0.29402
MRFAP1L2	315.253	1.57477	0.169758	9.27652	1.75098e-20	2.16163e-19	-0.402955	0.173133	-2.32744	0.0199419	0.0303755
KRT19	306.584	2.43239	1.5793	1.54017	0.12352	0.204562	-13.0605	1.32469	-9.85928	6.24951e-23	2.75865e-22
ZNF444	313.022	-0.944132	0.161713	-5.83832	5.27283e-09	2.72472e-08	-0.217833	0.153676	-1.41748	0.156342	0.201688
THAP11	312.179	-0.128998	0.187736	-0.687125	0.492004	0.618736	-1.06185	0.182576	-5.81591	6.03063e-09	1.54861e-08
SIAH1	312.264	-1.44065	0.212035	-6.79438	1.08778e-11	7.16033e-11	0.346031	0.205779	1.68156	0.0926534	0.125498
WDR17	319.91	0.618901	0.140546	4.40354	1.06501e-05	3.8411e-05	2.46472	0.16329	15.0941	1.77066e-51	1.49039e-50
SUSD4	317.687	-0.407377	0.15239	-2.67325	0.00751205	0.0173938	2.58476	0.167082	15.4701	5.52531e-54	4.87373e-53
CMTM7	308.443	1.34698	0.295969	4.5511	5.33674e-06	1.99968e-05	-4.0481	0.272519	-14.8544	6.5132e-50	5.33278e-49
ZNF14	314.482	0.515763	0.16641	3.09935	0.00193949	0.00503517	-0.190298	0.167338	-1.13721	0.255452	0.311888
BCL2L12	308.588	7.47038	0.677985	11.0185	3.11177e-28	6.08496e-27	-9.20189	0.676636	-13.5995	4.03401e-42	2.82879e-41
DCAF8	313.578	-0.222502	0.147721	-1.50623	0.132008	0.216276	-0.434835	0.143556	-3.02903	0.00245344	0.00419101
CIBAR1	313.979	0.123109	0.145726	0.844796	0.398225	0.527349	0.355623	0.1478	2.40611	0.0161235	0.0248917
ADCY3	308.353	-0.499212	0.152006	-3.28415	0.00102289	0.00278369	-0.963765	0.142318	-6.77194	1.27069e-11	3.69039e-11
ZBTB12	314.269	-2.53479	0.267628	-9.47132	2.76336e-21	3.59542e-20	-0.509542	0.249691	-2.04069	0.0412817	0.059781
DCTN6	314.717	-1.20675	0.155901	-7.74049	9.90369e-15	8.22869e-14	0.616971	0.151054	4.08443	4.41852e-05	8.86745e-05
ZNF300	314.599	-1.44063	0.185348	-7.77256	7.69174e-15	6.45528e-14	0.85411	0.180846	4.72286	2.32556e-06	5.12773e-06
NBEAL2	308.342	-0.14916	0.220744	-0.675715	0.499222	0.625371	-2.03927	0.213309	-9.56016	1.17572e-21	5.00274e-21
FIRRE	317.844	-1.40364	0.217195	-6.4626	1.02922e-10	6.20385e-10	1.2588	0.215871	5.83125	5.50141e-09	1.41449e-08
COX19	316.021	-0.614638	0.170535	-3.60418	0.000313143	0.000925791	1.38375	0.174653	7.92288	2.32072e-15	7.8654e-15
NHLRC3	311.997	0.668579	0.162091	4.12471	3.71209e-05	0.000124863	-0.337947	0.162986	-2.07348	0.038128	0.0555965
NEK6	310.675	-0.441272	0.167807	-2.62964	0.00854756	0.0195451	-1.37231	0.155137	-8.84579	9.08858e-19	3.50697e-18
DAB1	315.135	0.395374	0.170067	2.32482	0.0200816	0.0422567	-0.895714	0.167716	-5.34065	9.2613e-08	2.22673e-07
ZNF470	314.664	0.00218809	0.156791	0.0139555	0.988866	1	1.03529	0.161793	6.39883	1.56569e-10	4.32747e-10
PCDHB14	315.349	-1.52214	0.16941	-8.98492	2.58924e-19	2.9492e-18	3.79169	0.202062	18.7649	1.46146e-78	1.91546e-77
ZNF395	306.657	0.250005	0.194806	1.28336	0.199367	0.304482	-3.20509	0.180362	-17.7703	1.20003e-70	1.39787e-69
TM2D1	313.396	-0.315138	0.132282	-2.38231	0.0172042	0.0367777	1.11123	0.136717	8.12794	4.36635e-16	1.51866e-15
RCL1	310.078	0.204886	0.170369	1.2026	0.22913	0.340692	-1.0469	0.166288	-6.29569	3.06032e-10	8.33891e-10
WDR54	312.1	-0.0566596	0.189363	-0.299212	0.764779	0.844347	-1.23995	0.184823	-6.70886	1.96151e-11	5.6454e-11
GINS4	303.063	3.57044	0.329896	10.8229	2.6813e-27	4.94386e-26	-6.02621	0.321774	-18.7281	2.92172e-78	3.81467e-77
TMCC3	317.695	2.81289	0.189712	14.8272	9.77136e-50	5.40502e-48	0.0772766	0.200146	0.386101	0.699422	0.747565
SATB2	310.193	2.96162	0.223538	13.2489	4.58108e-40	1.64394e-38	-1.99467	0.22542	-8.8487	8.85429e-19	3.42044e-18
DGCR5	315.602	-1.02084	0.185728	-5.49645	3.87506e-08	1.8356e-07	2.8857	0.200528	14.3905	5.93826e-47	4.5862e-46
BICDL1	313.932	-0.498447	0.162619	-3.06512	0.00217582	0.00559885	1.30064	0.166428	7.81506	5.49378e-15	1.83276e-14
TMEM87B	307.295	-0.0278676	0.153814	-0.181177	0.856228	0.913627	-2.13173	0.142239	-14.987	8.92992e-51	7.40653e-50
ATP1A3	314.521	0.101992	0.235182	0.433671	0.664527	0.765293	3.59499	0.272567	13.1894	1.01048e-39	6.7564e-39
PURG	313.42	-0.383153	0.150751	-2.54162	0.0110339	0.0246257	0.84261	0.152825	5.51356	3.5164e-08	8.67209e-08
PLAG1	306.049	1.60399	0.190815	8.406	4.24243e-17	4.15609e-16	-3.26316	0.185093	-17.6299	1.45271e-69	1.66373e-68
NR1H2	306.63	-0.190949	0.143053	-1.33481	0.181939	0.282634	-1.76252	0.132045	-13.3479	1.21835e-40	8.30121e-40
CTSA	308.598	0.973089	0.136146	7.1474	8.84394e-13	6.37248e-12	-0.771871	0.136642	-5.64884	1.61534e-08	4.05324e-08
CCDC43	308.489	-0.856788	0.148678	-5.76272	8.27678e-09	4.20219e-08	-0.740154	0.137225	-5.39374	6.9007e-08	1.67394e-07
WDR27	316.125	0.209805	0.182836	1.1475	0.251173	0.366822	2.59948	0.204653	12.7019	5.77381e-37	3.66039e-36
ERBB3	299.342	3.20248	1.06277	3.01334	0.00258389	0.00656013	-10.7255	1.02454	-10.4686	1.20411e-25	5.73013e-25
NGDN	308.458	-0.132726	0.211228	-0.628355	0.529771	0.653653	-1.1761	0.205997	-5.7093	1.13441e-08	2.87083e-08
TRIM65	306.105	-1.38024	0.177574	-7.77277	7.67903e-15	6.44987e-14	-2.3069	0.137201	-16.814	1.92835e-63	1.98372e-62
MICOS10	315.841	-0.283637	0.148868	-1.90529	0.056742	0.105399	3.96581	0.198399	19.9891	6.85562e-89	1.04628e-87
CCDC137	306.812	0.0307462	0.158861	0.193542	0.846534	0.906907	-1.42126	0.151911	-9.35589	8.28991e-21	3.43089e-20
WDR55	311.404	0.797288	0.141238	5.64499	1.65194e-08	8.1454e-08	-0.297172	0.142959	-2.07871	0.0376436	0.054953
TBC1D25	313.203	-1.12676	0.130935	-8.60549	7.59911e-18	7.86787e-17	1.91723	0.138135	13.8794	8.43941e-44	6.11985e-43
CUEDC1	311.242	-1.29096	0.168364	-7.66768	1.75135e-14	1.42441e-13	2.10377	0.17428	12.0712	1.49936e-33	8.7502e-33
LRFN4	310.412	-2.82891	0.167991	-16.8397	1.24866e-63	1.23778e-61	0.938618	0.144624	6.49006	8.58004e-11	2.3971e-10
SLC17A6-DT	316.635	-2.47005	0.165598	-14.9159	2.59604e-50	1.48523e-48	11.1745	1.18743	9.41066	4.93048e-21	2.05261e-20
SKP1	313.501	0.316376	0.126919	2.49274	0.0126763	0.0278872	1.84565	0.141912	13.0056	1.13674e-38	7.45657e-38
RFXANK	306.957	0.187526	0.140477	1.33493	0.1819	0.282594	-0.662733	0.136936	-4.83972	1.30022e-06	2.90965e-06
DLL4	302.334	-0.79383	0.31604	-2.5118	0.0120116	0.0265826	3.79978	0.461603	8.2317	1.84572e-16	6.52973e-16
ZNF267	303.824	1.1055	0.230756	4.79076	1.66153e-06	6.59865e-06	-2.41401	0.227246	-10.6229	2.33173e-26	1.12803e-25
NCR3LG1	309.892	-1.29552	0.217687	-5.95131	2.65999e-09	1.41659e-08	3.48481	0.234351	14.8701	5.1556e-50	4.22801e-49
BOK	303.744	-1.23805	0.224401	-5.51712	3.44592e-08	1.63789e-07	-1.48468	0.209161	-7.09826	1.26338e-12	3.84189e-12
PLPP3	299.036	2.53536	0.717877	3.53174	0.000412828	0.00119873	-9.32938	0.662359	-14.0851	4.69073e-45	3.49579e-44
EPB41L4A-AS1	309.904	0.0815648	0.185949	0.438641	0.660921	0.762608	0.172345	0.186497	0.924119	0.355424	0.417161
SNHG1	306.972	0.661763	0.215893	3.06523	0.002175	0.00559797	-1.72647	0.212879	-8.11011	5.05724e-16	1.75567e-15
MARCHF9	312.217	-1.23071	0.133931	-9.18915	3.95953e-20	4.80811e-19	3.05581	0.153016	19.9706	9.93504e-89	1.51285e-87
SPRY1	300.781	0.119077	0.251238	0.473961	0.635528	0.74333	-3.42078	0.235022	-14.5551	5.41966e-48	4.25815e-47
CEP76	306.586	0.708454	0.146428	4.83824	1.30996e-06	5.25453e-06	-0.672873	0.14613	-4.60463	4.13209e-06	8.95344e-06
LFNG	301.64	3.2731	0.503854	6.49612	8.24197e-11	4.99961e-10	-5.95028	0.486728	-12.2251	2.28391e-34	1.35732e-33
IL13RA1	302.835	0.18821	0.258751	0.727381	0.466993	0.59523	-2.71245	0.247725	-10.9494	6.68653e-28	3.36718e-27
TFB2M	306.857	0.890327	0.141089	6.31038	2.78343e-10	1.6221e-09	-1.54425	0.138158	-11.1774	5.25908e-29	2.73258e-28
PATJ	300.238	-1.64444	0.32422	-5.07201	3.93642e-07	1.67994e-06	-4.26794	0.279347	-15.2782	1.06789e-52	9.20486e-52
MIB2	307.983	0.740021	0.198746	3.72345	0.000196521	0.000600692	0.291954	0.201892	1.4461	0.14815	0.192298
SMYD4	307.261	1.49277	0.167579	8.90784	5.20343e-19	5.82738e-18	-0.879807	0.169273	-5.19756	2.01923e-07	4.76348e-07
HMGN3	304.076	1.66989	0.305312	5.46944	4.51466e-08	2.1231e-07	-4.2323	0.298229	-14.1914	1.03558e-45	7.79456e-45
PARVB	309.599	-1.09485	0.12756	-8.58304	9.23992e-18	9.49796e-17	1.0426	0.126513	8.24103	1.70728e-16	6.04835e-16
EZH1	309.071	-0.490588	0.12914	-3.79888	0.000145353	0.000452653	0.926302	0.131361	7.0516	1.76872e-12	5.34437e-12
SRFBP1	304.13	0.426785	0.163786	2.60575	0.00916741	0.0208174	-1.71864	0.158291	-10.8575	1.83755e-27	9.13406e-27
CEP128	303.861	2.02425	0.169103	11.9705	5.0728e-33	1.29234e-31	-2.03438	0.16872	-12.0577	1.7662e-33	1.02928e-32
CAT	305.319	0.574716	0.168925	3.40219	0.000668479	0.00187816	-1.32955	0.165758	-8.02102	1.04871e-15	3.59668e-15
MRPL14	306.993	0.240333	0.256909	0.935479	0.349541	0.476137	-1.0827	0.254498	-4.25424	2.0976e-05	4.31567e-05
BLOC1S5	303.556	-0.474986	0.199776	-2.3776	0.0174258	0.037175	-0.780722	0.194012	-4.0241	5.71939e-05	0.000113808
SLC35G1	302.891	-0.597457	0.171839	-3.47685	0.000507347	0.00145359	-0.475015	0.161498	-2.9413	0.00326839	0.00550165
COLGALT2	299.383	0.0090239	0.227657	0.0396382	0.968382	0.99308	0.397157	0.22978	1.72842	0.083913	0.114692
RHPN2	299.565	1.37466	0.196456	6.99728	2.60978e-12	1.81705e-11	-4.03234	0.188277	-21.417	9.27387e-102	1.69993e-100
CORO1A	308.731	-0.407215	0.213797	-1.90468	0.0568219	0.105508	2.73636	0.229922	11.9012	1.16605e-32	6.6828e-32
AP5B1	304.827	-2.05901	0.153271	-13.4338	3.83477e-41	1.47668e-39	-0.0783583	0.1308	-0.599069	0.549127	0.608122
ST7L	305.832	-0.282847	0.15076	-1.87614	0.0606357	0.111657	0.639127	0.152577	4.1889	2.80316e-05	5.70863e-05
EDEM1	303.159	-0.00515778	0.142034	-0.0363138	0.971032	0.994497	-0.712596	0.137076	-5.19856	2.00836e-07	4.73948e-07
HPCAL1	310.777	0.396164	0.13818	2.86701	0.00414364	0.0100817	2.718	0.160945	16.8878	5.53543e-64	5.74649e-63
EOGT	296.711	-0.936151	0.221111	-4.23385	2.29729e-05	7.94214e-05	-3.1389	0.184041	-17.0554	3.18605e-65	3.36745e-64
BTBD6	305.922	-1.24357	0.163659	-7.59854	2.99495e-14	2.39692e-13	1.71361	0.166547	10.2891	7.89486e-25	3.67228e-24
ZNF696	305.885	0.101488	0.14499	0.699966	0.483948	0.611404	0.536379	0.147712	3.63124	0.000282058	0.00052894
RPL39L	300.389	0.106598	0.242971	0.438726	0.66086	0.762581	-3.49462	0.228067	-15.3228	5.38849e-53	4.66636e-52
ABCD2	306.294	3.0578	0.236296	12.9405	2.65767e-38	8.79621e-37	4.60204	0.534638	8.60777	7.44932e-18	2.78141e-17
RAB29	305.493	3.00888	0.175356	17.1587	5.41206e-66	5.79525e-64	-2.33187	0.176747	-13.1933	9.59e-40	6.42059e-39
FUNDC1	304.053	-0.884121	0.14706	-6.01198	1.83267e-09	9.90214e-09	-0.11797	0.139324	-0.846729	0.397146	0.459501
ZNF486	295.682	0.69275	0.262399	2.64007	0.00828898	0.0190146	-2.77095	0.252836	-10.9595	5.98478e-28	3.01751e-27
ZNF428	303.4	-0.727667	0.316001	-2.30273	0.0212939	0.0444825	3.18458	0.329496	9.665	4.24606e-22	1.83463e-21
NDUFAF7	302.431	0.578754	0.194773	2.97142	0.00296421	0.00744642	-1.96732	0.190276	-10.3393	4.68048e-25	2.1931e-24
CYB5D2	308.77	-0.561896	0.1741	-3.22744	0.00124902	0.00335484	3.09115	0.200244	15.4369	9.24656e-54	8.14559e-53
TONSL	299.09	0.786421	0.193572	4.06269	4.85109e-05	0.000160692	-2.70547	0.18594	-14.5502	5.81909e-48	4.57023e-47
BEX5	307.305	0.0236755	0.210712	0.11236	0.910538	0.952692	2.58962	0.223332	11.5954	4.34805e-31	2.39448e-30
DDRGK1	303.335	-0.993397	0.234963	-4.22789	2.35891e-05	8.13834e-05	0.295809	0.231731	1.27652	0.201773	0.253473
MTRF1L	306.389	0.769786	0.160801	4.78718	1.69139e-06	6.70661e-06	0.0441535	0.163837	0.269496	0.787548	0.824197
MFAP3L	306.811	1.24224	0.157727	7.87587	3.38368e-15	2.92046e-14	-0.563862	0.159634	-3.53221	0.000412106	0.00076204
SMN1	303.449	0.314776	0.153113	2.05584	0.0397983	0.0773334	-1.2964	0.148168	-8.74955	2.14207e-18	8.13636e-18
STYXL1	305.027	0.0225972	0.17701	0.12766	0.898418	0.943115	-0.641507	0.173587	-3.69559	0.000219373	0.000415779
NKRF	305.632	-0.349749	0.152123	-2.29911	0.0214986	0.0448612	0.87838	0.154482	5.68599	1.30059e-08	3.27999e-08
FNDC10	307.516	0.18897	0.192294	0.982714	0.325748	0.451216	0.825442	0.195778	4.21621	2.48438e-05	5.08276e-05
CRABP1	303.836	0.287065	0.231316	1.241	0.214604	0.323246	-1.77726	0.225524	-7.88058	3.25876e-15	1.09664e-14
ZBTB14	300.266	-1.6051	0.16275	-9.86238	6.05974e-23	8.78005e-22	-0.757079	0.142196	-5.3242	1.01401e-07	2.43114e-07
CYP20A1	303.836	-1.15894	0.218373	-5.30715	1.11354e-07	5.04811e-07	0.545319	0.214946	2.537	0.0111807	0.0176519
YRDC	307.701	-0.609911	0.148379	-4.11049	3.94819e-05	0.000132338	1.46809	0.153864	9.54147	1.40827e-21	5.9711e-21
TMEM179	303.338	-2.09471	0.18416	-11.3744	5.61021e-30	1.22107e-28	4.23579	0.221199	19.1492	9.83011e-82	1.35904e-80
SPATA13	300.27	1.57424	0.216289	7.2784	3.37799e-13	2.51173e-12	-2.02649	0.215254	-9.4144	4.75794e-21	1.98239e-20
MSANTD2	303.709	-0.612275	0.154253	-3.9693	7.20841e-05	0.000233222	0.714749	0.1543	4.63219	3.61814e-06	7.86401e-06
SLC45A3	307.651	-1.23868	0.165412	-7.48846	6.96887e-14	5.45522e-13	0.245414	0.158236	1.55093	0.120917	0.159804
ITPR3	293.316	1.47128	0.371337	3.96211	7.42898e-05	0.000240242	-6.67867	0.348196	-19.1808	5.35625e-82	7.44552e-81
ZSCAN32	305.032	1.14207	0.128315	8.90053	5.55811e-19	6.20723e-18	-0.229877	0.131902	-1.74279	0.0813697	0.111477
MTERF1	303.873	0.68812	0.135663	5.07228	3.93079e-07	1.67789e-06	-0.322288	0.136858	-2.35492	0.0185269	0.0283258
LNROP	306.766	-2.71451	0.220435	-12.3143	7.58608e-35	2.1425e-33	5.58548	0.341963	16.3336	5.69442e-60	5.55301e-59
ARL4A	304.32	1.53142	0.124317	12.3187	7.1812e-35	2.03229e-33	-1.06221	0.125665	-8.45271	2.84619e-17	1.03821e-16
TRIM25	296.048	1.62442	0.183908	8.83282	1.02071e-18	1.1181e-17	-4.162	0.175893	-23.6621	8.86114e-124	2.14389e-122
S100A13	303.102	-0.248611	0.283644	-0.876491	0.380763	0.509435	-0.0477912	0.282022	-0.169459	0.865436	0.89335
IGFBP5	298.792	-0.722443	0.485677	-1.4875	0.136884	0.223242	0.728746	0.485426	1.50125	0.133291	0.174654
ABCD1	306.23	1.31776	0.195626	6.73614	1.62651e-11	1.05744e-10	1.17838	0.20677	5.69899	1.20523e-08	3.044e-08
VSIG10	294.808	1.56991	0.238414	6.58482	4.55448e-11	2.83402e-10	-5.45493	0.224023	-24.3498	5.82429e-131	1.56079e-129
FAM118A	304.786	0.514488	0.127487	4.03562	5.44574e-05	0.000179145	0.414767	0.132064	3.14066	0.00168567	0.00293122
IDH3A	303.488	1.18222	0.166281	7.10981	1.16204e-12	8.29248e-12	0.0535623	0.170671	0.313833	0.753648	0.795684
MSC	305.731	-3.18537	0.213539	-14.9171	2.55212e-50	1.46429e-48	3.72399	0.226354	16.4521	8.10163e-61	8.01528e-60
USP21	299.84	-0.891512	0.148943	-5.98559	2.15609e-09	1.15747e-08	-0.617589	0.138691	-4.453	8.46798e-06	1.79318e-05
NAT14	302.065	0.16678	0.313682	0.531684	0.594945	0.710514	0.228465	0.314443	0.72657	0.467489	0.529576
SYK	299.357	-0.997355	0.222718	-4.47811	7.53071e-06	2.77298e-05	-0.670766	0.205266	-3.26779	0.00108391	0.00192682
SNX24	300.864	-1.1031	0.150825	-7.31375	2.59785e-13	1.9461e-12	0.108263	0.142874	0.757748	0.448602	0.5113
CAPRIN2	302.026	-0.384677	0.204341	-1.88252	0.0597653	0.11026	0.584389	0.204829	2.85305	0.00433015	0.007187
ZHX2	291.53	0.585473	0.238657	2.4532	0.0141592	0.0308851	-4.45255	0.215841	-20.6288	1.51419e-94	2.5016e-93
TMEM263	298.786	0.825135	0.173835	4.74664	2.06819e-06	8.13056e-06	-1.22705	0.172149	-7.12788	1.01929e-12	3.11307e-12
LAMTOR2	302.891	-0.0607839	0.251962	-0.241242	0.809367	0.878987	-0.27571	0.250703	-1.09974	0.271443	0.329169
ZBTB45	301.361	-1.37355	0.135251	-10.1556	3.12962e-24	4.90357e-23	0.536006	0.126047	4.25243	2.11463e-05	4.34896e-05
CNEP1R1	300.885	0.773461	0.125741	6.15125	7.68756e-10	4.31313e-09	-0.314999	0.127564	-2.46935	0.013536	0.021119
CCDC71	299.292	-0.233534	0.141073	-1.65542	0.0978394	0.168224	-0.714031	0.134446	-5.31092	1.09076e-07	2.61178e-07
GALNT18	299.708	0.760532	0.204028	3.72758	0.000193327	0.000591743	1.19058	0.219396	5.42664	5.74256e-08	1.39999e-07
THBS1	297.386	0.30419	0.776247	0.391872	0.695153	0.789548	-5.60008	0.756603	-7.40161	1.34541e-13	4.2581e-13
SASS6	297.396	0.294523	0.190875	1.54301	0.122828	0.203603	-1.16832	0.187528	-6.23014	4.66025e-10	1.26093e-09
WDR81	299.65	-0.0989214	0.123976	-0.79791	0.424922	0.554707	0.0793717	0.123181	0.644352	0.519347	0.579322
FIRRM	290.565	0.581467	0.253057	2.29777	0.021575	0.0449877	-4.36895	0.228149	-19.1496	9.76037e-82	1.35032e-80
ARAF	294.807	-1.60376	0.214352	-7.48191	7.32476e-14	5.72934e-13	-2.36434	0.174048	-13.5844	4.95741e-42	3.47393e-41
DNAJC1	299.989	0.984419	0.160295	6.1413	8.18497e-10	4.57427e-09	-1.16724	0.159157	-7.33386	2.23611e-13	7.0151e-13
COMMD4	298.909	-0.43869	0.210156	-2.08745	0.0368478	0.0723514	-1.43723	0.19953	-7.20305	5.88796e-13	1.81209e-12
RAVER1	292.232	-0.944629	0.229845	-4.10985	3.95912e-05	0.000132682	-2.48096	0.204538	-12.1296	7.36428e-34	4.33118e-33
BCS1L	301.66	-0.341292	0.183064	-1.86433	0.0622749	0.114298	1.12584	0.187084	6.01784	1.76756e-09	4.66023e-09
PLCD1	298.628	0.943471	0.173106	5.45027	5.02946e-08	2.35194e-07	-0.801476	0.173335	-4.62384	3.76692e-06	8.18041e-06
NHP2	301.418	-0.0138595	0.23991	-0.0577696	0.953932	0.983385	-0.983473	0.236532	-4.15789	3.21203e-05	6.51013e-05
FAM167A	307.857	1.23281	0.118131	10.4359	1.69918e-25	2.84723e-24	3.16488	0.167518	18.8927	1.30905e-79	1.7494e-78
DYNC2I2	294.838	-0.0650068	0.177504	-0.366227	0.714196	0.804786	-1.81521	0.167195	-10.8569	1.84977e-27	9.19259e-27
LY6H	302.13	-0.984973	0.262654	-3.75008	0.00017678	0.000544222	6.63385	0.388538	17.0739	2.32287e-65	2.46022e-64
NDRG2	299.264	-0.38369	0.174681	-2.19652	0.0280545	0.0568643	-0.795198	0.169378	-4.69482	2.66843e-06	5.85781e-06
NIT2	301.4	0.0800925	0.124113	0.64532	0.51872	0.642945	0.217483	0.125387	1.7345	0.0828299	0.113288
GPR19	298.607	-2.77564	0.193492	-14.345	1.14517e-46	5.60658e-45	0.154793	0.162685	0.951489	0.341356	0.402756
TUBGCP6	302.453	1.13545	0.173971	6.52667	6.72488e-11	4.11927e-10	0.214052	0.178684	1.19794	0.230941	0.285582
DOCK10	311.078	1.55459	0.211043	7.36622	1.75528e-13	1.33693e-12	2.8585	0.249949	11.4363	2.75254e-30	1.48264e-29
ALPK3	292.567	-1.23922	0.261235	-4.7437	2.09848e-06	8.24082e-06	-3.4221	0.227393	-15.0493	3.48945e-51	2.91908e-50
GMPR2	300.016	-0.291273	0.165727	-1.75754	0.0788255	0.139954	-0.594223	0.161419	-3.68125	0.000232091	0.000438946
ATXN7L2	301.351	-2.38731	0.180102	-13.2553	4.20583e-40	1.51743e-38	2.69574	0.183623	14.6809	8.54997e-49	6.83061e-48
SLC44A3	290.565	0.862961	0.296648	2.90904	0.00362544	0.00893157	-1.93947	0.279315	-6.94368	3.82014e-12	1.1378e-11
COX17	299.587	-0.468842	0.23185	-2.02218	0.0431579	0.0831756	-0.161837	0.229024	-0.706635	0.479793	0.541681
RAB9B	302.592	-2.35928	0.211952	-11.1312	8.84458e-29	1.77637e-27	4.92818	0.258778	19.0441	7.35814e-81	1.00102e-79
B3GAT3	298.26	0.396019	0.148179	2.67257	0.00752726	0.0174209	0.556343	0.153448	3.62562	0.000288266	0.000540333
HAS3	293.658	-1.98032	0.241138	-8.21239	2.16832e-16	2.0289e-15	-2.39729	0.218407	-10.9763	4.97062e-28	2.51549e-27
CWC25	298.103	0.123719	0.135336	0.914156	0.360635	0.487863	-0.085064	0.135049	-0.629875	0.528776	0.58849
PCOLCE2	295.471	0.173722	0.253343	0.685719	0.49289	0.619446	-1.31904	0.244994	-5.38397	7.28602e-08	1.76406e-07
SLC35F2	292.393	1.12927	0.25151	4.48995	7.12411e-06	2.63295e-05	-4.50695	0.236128	-19.0869	3.24315e-81	4.44465e-80
MRPL40	297.139	-0.0436586	0.14574	-0.299565	0.764509	0.844096	0.15553	0.145851	1.06636	0.286262	0.345089
CNTN5	303.704	0.0479903	0.219593	0.218542	0.827007	0.892097	10.67	1.19773	8.90855	5.17034e-19	2.01102e-18
ZNF606-AS1	301.197	-0.786856	0.130212	-6.04286	1.51404e-09	8.24284e-09	2.94889	0.154853	19.0431	7.49337e-81	1.01874e-79
DTWD1	292.435	-0.825369	0.150757	-5.47483	4.37932e-08	2.06187e-07	-1.21354	0.133471	-9.09212	9.71266e-20	3.86688e-19
RUSF1	298.863	0.336451	0.136295	2.46855	0.0135663	0.0297017	0.352182	0.139631	2.52224	0.011661	0.0183619
MAGOHB	293.954	-0.672806	0.183493	-3.66667	0.000245731	0.000739149	-1.21193	0.171479	-7.06752	1.57723e-12	4.77565e-12
LINC02106	304.262	-2.36467	0.266909	-8.85945	8.04136e-19	8.88142e-18	9.83772	1.05112	9.35923	8.03161e-21	3.32668e-20
DNALI1	300.785	0.84914	0.161247	5.26607	1.39374e-07	6.26448e-07	0.99757	0.169303	5.89221	3.81064e-09	9.86977e-09
ZNF251	299.741	0.534473	0.18642	2.86704	0.00414332	0.0100817	1.39356	0.194878	7.15093	8.61922e-13	2.63796e-12
ATG4D	295.448	-0.920382	0.163088	-5.64346	1.66662e-08	8.21171e-08	-0.154197	0.155001	-0.994813	0.319827	0.380632
TRMT1	296.39	-0.556336	0.1624	-3.42571	0.000613205	0.00173454	-0.8276	0.155274	-5.32994	9.82447e-08	2.35797e-07
NRARP	288.378	1.02481	0.278544	3.67918	0.000233985	0.000706791	-4.56887	0.259853	-17.5825	3.35466e-69	3.80568e-68
C1orf122	297.683	-0.431124	0.295979	-1.4566	0.145225	0.234895	0.888223	0.297243	2.98821	0.00280621	0.00476293
METTL5	295.18	-0.526531	0.148781	-3.53897	0.000401689	0.00116859	-1.26355	0.138296	-9.13654	6.44848e-20	2.58649e-19
TMEM177	295.768	0.866413	0.138556	6.25316	4.02235e-10	2.30916e-09	-1.12859	0.137041	-8.23547	1.7886e-16	6.32985e-16
RAB8A	291.054	-0.330013	0.226955	-1.45409	0.145921	0.23581	-1.48219	0.217947	-6.80066	1.04138e-11	3.04045e-11
GPLD1	300.204	-0.336141	0.191085	-1.75911	0.0785581	0.139591	1.2855	0.194388	6.61309	3.76372e-11	1.06847e-10
RABGGTA	299.089	-0.241011	0.152741	-1.57791	0.114587	0.192281	0.982332	0.156939	6.25932	3.86649e-10	1.0495e-09
CWF19L1	293.686	0.119198	0.144632	0.824148	0.409855	0.539443	-1.06706	0.139074	-7.67261	1.68527e-14	5.51406e-14
ZNF354A	295.061	0.0826907	0.2181	0.37914	0.704584	0.79741	-0.819602	0.215483	-3.80356	0.000142633	0.000274873
ZGRF1	288.918	0.859569	0.203469	4.22456	2.39406e-05	8.24397e-05	-2.79206	0.194643	-14.3445	1.15311e-46	8.85204e-46
DGCR6L	295.181	0.314075	0.161836	1.9407	0.0522949	0.0982175	-0.0507919	0.162564	-0.312443	0.754704	0.79656
CUL9	297.061	0.372339	0.165615	2.24822	0.0245618	0.0505526	1.57283	0.179107	8.7815	1.61305e-18	6.16133e-18
ZC3HC1	294.021	-1.50596	0.166627	-9.03795	1.5964e-19	1.85097e-18	-0.81358	0.14596	-5.57398	2.48987e-08	6.1823e-08
KCND3	296.87	-0.318595	0.15854	-2.00956	0.0444775	0.0853737	6.51866	0.365129	17.853	2.738e-71	3.21691e-70
MAGOH	294.344	0.310321	0.275594	1.12601	0.260162	0.377007	-2.40496	0.269426	-8.92624	4.4072e-19	1.71845e-18
CPOX	294.48	0.277813	0.206444	1.3457	0.178399	0.278495	-1.01668	0.204039	-4.98281	6.26686e-07	1.43383e-06
ZNF595	293.021	0.885692	0.188978	4.68675	2.77582e-06	1.07656e-05	-1.07609	0.188152	-5.71927	1.06981e-08	2.71136e-08
ENO3	294.245	0.0743144	0.325691	0.228175	0.81951	0.886829	-0.657026	0.318082	-2.06559	0.0388675	0.0565738
ZSCAN10	288.319	0	1.71781	0	1	1	-13.3677	1.25047	-10.6902	1.13178e-26	5.51179e-26
WDR4	292.579	-0.823512	0.182161	-4.52078	6.16114e-06	2.29016e-05	-1.15528	0.170367	-6.78109	1.19274e-11	3.47246e-11
RBL2	292.472	0.0499659	0.162626	0.307244	0.758657	0.839441	-0.70929	0.158706	-4.46921	7.85102e-06	1.66668e-05
DHX35	291.12	-1.96067	0.176293	-11.1217	9.84009e-29	1.96645e-27	-0.907529	0.151063	-6.00763	1.88255e-09	4.95383e-09
HIRIP3	290.269	-1.8426	0.209785	-8.78326	1.5881e-18	1.72079e-17	-1.11247	0.183695	-6.05603	1.39518e-09	3.69707e-09
SOX9	285.014	3.23533	0.539775	5.99385	2.04931e-09	1.10251e-08	-5.70087	0.523946	-10.8806	1.42577e-27	7.11145e-27
ELF1	287.868	-0.238599	0.20972	-1.13771	0.255243	0.371546	-3.33738	0.180244	-18.5159	1.5358e-76	1.95153e-75
MNAT1	293.018	0.924559	0.161457	5.72634	1.02623e-08	5.15796e-08	-1.89737	0.157406	-12.054	1.84667e-33	1.07525e-32
MAFB	295.558	-0.567296	0.221243	-2.56413	0.0103434	0.0232402	1.88046	0.22796	8.24907	1.5963e-16	5.65912e-16
CCDC92B	294.939	-1.52261	0.143631	-10.6008	2.95415e-26	5.18439e-25	-0.0858852	0.130378	-0.658742	0.510061	0.570241
VWA1	289.88	1.4326	0.209523	6.83745	8.06142e-12	5.37177e-11	-2.95127	0.202247	-14.5924	3.1392e-48	2.48171e-47
MMP11	294.359	-2.06773	0.168914	-12.2413	1.87005e-34	5.17922e-33	1.16402	0.157084	7.41016	1.26143e-13	3.99666e-13
NUP37	288.511	-0.130366	0.214479	-0.607825	0.543303	0.665883	-4.05103	0.174709	-23.1874	6.10735e-119	1.38569e-117
NEK3	291.083	-0.0886739	0.168767	-0.525423	0.599289	0.713871	-1.74556	0.159147	-10.9682	5.43326e-28	2.74486e-27
SH3YL1	296.105	0.019609	0.146573	0.133784	0.893573	0.939927	-0.581095	0.143908	-4.03795	5.392e-05	0.000107524
LNCPRESS2	286.48	0	1.68241	0	1	1	-13.4015	1.20136	-11.1552	6.75351e-29	3.50195e-28
BPHL	295.501	-0.386817	0.146638	-2.63791	0.00834195	0.0191186	0.440536	0.146361	3.00992	0.00261317	0.00445269
ALG5	293.097	-0.791188	0.219029	-3.61225	0.000303555	0.000898373	0.0612092	0.214936	0.284779	0.775813	0.814002
ASPHD1	295.903	-0.407477	0.247548	-1.64605	0.0997534	0.171059	2.41025	0.258445	9.32598	1.09959e-20	4.5306e-20
TRIM46	299.957	-1.73626	0.186316	-9.31888	1.17578e-20	1.46416e-19	3.12696	0.199901	15.6426	3.73327e-55	3.37167e-54
GLRX2	295.87	1.05674	0.202702	5.21328	1.85532e-07	8.21924e-07	1.15359	0.211859	5.44507	5.17841e-08	1.26563e-07
CTSZ	287.286	-0.94068	0.231157	-4.06943	4.71275e-05	0.000156446	-3.36955	0.183941	-18.3187	5.87183e-75	7.26243e-74
STK32C	295.933	0.348416	0.228405	1.52543	0.127152	0.209383	1.76584	0.237072	7.44852	9.43944e-14	3.0052e-13
MALSU1	293.281	0.754548	0.153791	4.90633	9.2798e-07	3.79687e-06	-1.18078	0.151695	-7.78391	7.03186e-15	2.33367e-14
ARHGAP10	286.528	0.629942	0.23465	2.6846	0.00726168	0.0168511	-2.22742	0.213177	-10.4487	1.48518e-25	7.04798e-25
TATDN3	293.445	-1.13197	0.172234	-6.57228	4.9552e-11	3.07097e-10	0.790638	0.169335	4.66907	3.0257e-06	6.61578e-06
LINC03077	291.501	-0.618919	0.174609	-3.5446	0.000393216	0.00114594	-1.32148	0.164432	-8.03662	9.2351e-16	3.17423e-15
TPT1-AS1	298.243	0.540716	0.169091	3.19778	0.00138492	0.00369016	2.32098	0.190364	12.1923	3.4164e-34	2.01977e-33
FUT11	294.246	-2.10703	0.161094	-13.0796	4.30934e-39	1.4852e-37	0.999628	0.148639	6.72521	1.75336e-11	5.05845e-11
MTUS2	298.221	-0.844694	0.203817	-4.14438	3.4074e-05	0.000115117	3.97665	0.241114	16.4929	4.12948e-61	4.10536e-60
ZNF324	296.591	0.997882	0.162251	6.15023	7.73731e-10	4.33861e-09	2.17793	0.182092	11.9606	5.71434e-33	3.29624e-32
ZNF624	294.241	-0.846087	0.170137	-4.97297	6.59339e-07	2.74482e-06	1.61801	0.175797	9.20385	3.45336e-20	1.39805e-19
LRIG1	285.533	1.39486	0.184349	7.56637	3.83797e-14	3.04483e-13	-4.42539	0.170705	-25.9243	3.54888e-148	1.17453e-146
ZFY	290.665	-3.67215	0.232012	-15.8274	2.01458e-56	1.47765e-54	-0.238607	0.161173	-1.48044	0.138755	0.181081
NFXL1	290.195	-0.793297	0.164511	-4.82216	1.42013e-06	5.67597e-06	-1.16809	0.153002	-7.63452	2.26665e-14	7.38432e-14
WWC1	282.77	0.0756813	0.246953	0.30646	0.759254	0.839846	-4.7356	0.212935	-22.2397	1.41998e-109	2.91125e-108
ATG7	290.624	-0.862504	0.142059	-6.07143	1.26775e-09	6.94918e-09	-0.455212	0.129821	-3.50646	0.000454115	0.00083684
PDE1A	286.821	-0.930061	0.269331	-3.45323	0.000553926	0.00157576	5.81743	0.505558	11.5069	1.21715e-30	6.60314e-30
GPR85	296.717	-1.499	0.264206	-5.6736	1.39825e-08	6.95443e-08	7.23944	0.441782	16.3869	2.37162e-60	2.33054e-59
PPP3CC	296.199	-1.45558	0.168448	-8.64114	5.56567e-18	5.84104e-17	3.06399	0.185848	16.4866	4.58136e-61	4.55016e-60
HSBP1L1	297.635	0.238254	0.146454	1.62682	0.103776	0.176882	3.90981	0.196374	19.91	3.33257e-88	5.05956e-87
CEP95	289.025	0.60518	0.221654	2.73029	0.0063278	0.014837	-0.772708	0.220784	-3.49984	0.000465531	0.00085695
UQCC6	294.343	-0.380673	0.119284	-3.19131	0.00141628	0.00376371	2.19196	0.136508	16.0575	5.06919e-58	4.78783e-57
ZSCAN26	295.405	-0.079971	0.140723	-0.568286	0.569841	0.688582	1.17487	0.147476	7.96654	1.63182e-15	5.55454e-15
FRA10AC1	290.317	-0.821579	0.126548	-6.49222	8.4582e-11	5.12923e-10	-0.291367	0.116923	-2.49196	0.012704	0.019897
NOC4L	289.268	0.202742	0.187797	1.07958	0.280328	0.400206	-0.873139	0.185008	-4.71946	2.36469e-06	5.21064e-06
CDK18	284.958	1.31292	0.236411	5.55353	2.79958e-08	1.34627e-07	-3.89428	0.228601	-17.0353	4.49536e-65	4.73171e-64
CCN2	285.423	-0.0397588	0.785018	-0.0506469	0.959607	0.987227	-6.75379	0.748201	-9.0267	1.76923e-19	6.98661e-19
ZNF212	289.315	0.690037	0.169284	4.07621	4.5775e-05	0.000152208	-1.31442	0.166488	-7.89501	2.90299e-15	9.79496e-15
TRIM5	285.813	-0.670011	0.226973	-2.95194	0.00315782	0.00788984	-2.109	0.209922	-10.0466	9.50983e-24	4.27545e-23
PGP	291.63	0.658908	0.223883	2.94309	0.00324952	0.0080941	-0.62696	0.223691	-2.80279	0.0050663	0.00835047
HLA-E	286.746	4.87875	0.367047	13.2919	2.5795e-40	9.49482e-39	-6.80157	0.363571	-18.7077	4.28539e-78	5.58441e-77
TMEM126A	290.163	-0.854168	0.204097	-4.1851	2.85044e-05	9.71197e-05	0.10559	0.200019	0.527901	0.597568	0.654457
PCDHA5	293.571	-1.00197	0.167401	-5.98545	2.15798e-09	1.15817e-08	4.41317	0.216362	20.3972	1.77158e-92	2.82844e-91
PPARA	287.817	1.11229	0.149202	7.45494	8.99055e-14	6.99133e-13	-0.951717	0.149503	-6.36587	1.94186e-10	5.34333e-10
BCAT2	287.672	-0.621443	0.194683	-3.19207	0.00141259	0.0037549	-0.58367	0.18764	-3.11058	0.00186721	0.00322985
CCDC8	283.216	0.420944	0.316386	1.33047	0.183363	0.284514	-4.3023	0.279693	-15.3822	2.15401e-53	1.88211e-52
YARS2	287.74	-1.54963	0.164629	-9.41282	4.82982e-21	6.16787e-20	-1.13828	0.141773	-8.02893	9.83263e-16	3.37676e-15
B3GNT7	282.519	4.85357	0.712022	6.81659	9.32238e-12	6.17504e-11	-9.81325	0.703946	-13.9403	3.60208e-44	2.63731e-43
FLYWCH2	292.332	0.319557	0.144526	2.21107	0.0270311	0.0550351	1.90538	0.158846	11.9951	3.76851e-33	2.18183e-32
LIN9	281.693	-0.787511	0.193625	-4.0672	4.75807e-05	0.00015782	-2.25374	0.169582	-13.2899	2.64804e-40	1.79466e-39
FAT4	285.879	1.02925	0.22809	4.51248	6.40741e-06	2.37684e-05	-1.11069	0.227595	-4.88012	1.06019e-06	2.38532e-06
ZBTB25	290.544	-0.222037	0.152451	-1.45645	0.145268	0.234944	0.646595	0.154204	4.19311	2.75157e-05	5.6103e-05
MECR	290.514	0.0409014	0.19822	0.206343	0.836523	0.899406	-0.214391	0.197173	-1.08732	0.276893	0.335022
TXNDC11	289.902	0.514474	0.167912	3.06395	0.00218434	0.0056155	0.388648	0.171824	2.26189	0.0237039	0.0356773
NRF1	288.076	-0.111045	0.158726	-0.699602	0.484176	0.611526	-0.495356	0.155236	-3.19099	0.00141786	0.00248585
RNF25	290.542	0.423516	0.150863	2.8073	0.00499592	0.0119649	0.459774	0.154879	2.96859	0.00299165	0.00505833
PINK1	291.035	-0.337799	0.191581	-1.76322	0.0778636	0.138529	1.27639	0.195627	6.52459	6.81856e-11	1.91283e-10
YPEL3	289.572	-0.185078	0.187367	-0.987784	0.323259	0.448419	0.734283	0.189391	3.87708	0.000105717	0.000206065
LYSMD1	289.802	-0.479511	0.173132	-2.76963	0.00561197	0.0133003	1.83987	0.183383	10.033	1.09204e-23	4.89668e-23
ZNF891	293.332	0.012512	0.181639	0.0688842	0.945082	0.977413	2.37146	0.19857	11.9427	7.09199e-33	4.08054e-32
CENPK	282.998	0.572852	0.216776	2.6426	0.00822714	0.0188957	-3.5035	0.197021	-17.7824	9.67618e-71	1.12778e-69
KCTD13	292.188	0.718585	0.146215	4.91458	8.89717e-07	3.64926e-06	2.61705	0.174021	15.0387	4.0979e-51	3.42106e-50
NSUN6	286.999	0.473278	0.172865	2.73785	0.00618423	0.0145361	-0.17217	0.173762	-0.990838	0.321765	0.382625
CARF	291.477	-0.491236	0.132715	-3.70145	0.000214372	0.000651182	2.52742	0.154194	16.3912	2.20873e-60	2.1736e-59
MRPS2	285.642	-0.245584	0.160322	-1.53182	0.125566	0.207249	-1.56896	0.150139	-10.4501	1.46406e-25	6.95098e-25
ANO8	288.724	-0.71057	0.170326	-4.17182	3.0218e-05	0.000102714	1.19226	0.173201	6.88369	5.83226e-12	1.72376e-11
ZCCHC10	285.984	-0.804078	0.21942	-3.66456	0.000247766	0.000744936	-1.12539	0.209391	-5.37459	7.67582e-08	1.85338e-07
POC5	289.636	1.30301	0.154113	8.45485	2.79445e-17	2.7756e-16	0.325072	0.162149	2.00478	0.0449867	0.0647195
TMEM120A	290.292	-0.0320667	0.166191	-0.192951	0.846997	0.907257	0.574177	0.168532	3.40693	0.000656981	0.00119451
ZNF213	289.753	0.00537922	0.135195	0.0397885	0.968262	0.993055	1.40108	0.144695	9.68301	3.56066e-22	1.54175e-21
BRINP2	295.746	1.74832	0.311461	5.61328	1.98527e-08	9.70531e-08	5.59015	0.42023	13.3026	2.23569e-40	1.51771e-39
LRRCC1	281.315	0.683333	0.23267	2.93692	0.00331488	0.00823771	-2.60589	0.22436	-11.6148	3.46648e-31	1.91364e-30
DDB2	281.013	0.3171	0.191729	1.6539	0.0981482	0.168639	-1.97184	0.181968	-10.8362	2.31922e-27	1.14809e-26
MTRFR	286.106	0.265685	0.156009	1.70301	0.0885659	0.154616	-0.131572	0.156223	-0.842204	0.399674	0.461928
CNKSR2	287.086	-0.82818	0.203657	-4.06655	4.77149e-05	0.000158212	0.237636	0.200856	1.18311	0.236764	0.291934
ZNF702P	285.249	0.0249854	0.147892	0.168943	0.865841	0.920988	1.19298	0.161213	7.40005	1.36135e-13	4.30655e-13
ZSCAN2	287.023	-0.765536	0.191182	-4.00423	6.22203e-05	0.000203246	0.217124	0.188008	1.15487	0.248144	0.304349
TMEM254	283.933	-0.772066	0.181478	-4.25432	2.09681e-05	7.28805e-05	-0.611616	0.173466	-3.52585	0.000422129	0.000780078
CTNS	286.969	1.27642	0.174807	7.30185	2.83828e-13	2.12225e-12	-0.152169	0.17883	-0.850917	0.394815	0.457089
ANKRA2	286.535	0.235453	0.137676	1.71019	0.0872309	0.152622	0.831873	0.143989	5.77735	7.58849e-09	1.9389e-08
IFITM3	273.902	1.93633	1.75863	1.10105	0.270876	0.389573	-13.1758	1.42776	-9.22833	2.74879e-20	1.11547e-19
SKA1	278.137	5.13567	0.630516	8.14519	3.78695e-16	3.48964e-15	-8.22732	0.622863	-13.2089	7.79772e-40	5.23437e-39
MRGBP	283.319	-1.06775	0.158276	-6.74611	1.51866e-11	9.89577e-11	-1.73177	0.131745	-13.1449	1.81964e-39	1.21349e-38
GCDH	285.495	2.30169	0.233626	9.85201	6.71879e-23	9.69287e-22	-2.52662	0.232941	-10.8466	2.06956e-27	1.02648e-26
KRI1	282.463	-1.28229	0.177471	-7.22538	4.99692e-13	3.67187e-12	-1.10879	0.158026	-7.01647	2.27541e-12	6.83492e-12
PSMG3-AS1	288.967	-0.591608	0.146375	-4.04173	5.30584e-05	0.000174859	2.62561	0.171035	15.3513	3.4722e-53	3.01584e-52
PIN4	286.473	-0.117318	0.174142	-0.673688	0.50051	0.626481	-0.0560407	0.17285	-0.324215	0.745775	0.78844
TIMP3	278.076	2.91808	0.390515	7.4724	7.87437e-14	6.14723e-13	-3.97729	0.383689	-10.3659	3.54308e-25	1.66436e-24
KIF19	278.708	2.38524	0.355943	6.70119	2.06729e-11	1.33104e-10	0.458445	0.417696	1.09756	0.272398	0.330248
ITGA5	278.161	2.99601	1.29593	2.31187	0.0207849	0.0435352	-10.9469	1.19185	-9.18484	4.12121e-20	1.66216e-19
MAN1A1	285.483	2.39564	0.195732	12.2394	1.91409e-34	5.29387e-33	-1.47451	0.198159	-7.44102	9.99103e-14	3.17882e-13
TRABD	281.775	0.446397	0.170703	2.61505	0.00892154	0.0203144	-1.77835	0.164435	-10.8149	2.92638e-27	1.44619e-26
SFXN5	281.84	0.164122	0.147127	1.11552	0.264629	0.38218	-0.727656	0.142962	-5.08984	3.58357e-07	8.3392e-07
AUH	284.892	-0.768707	0.140148	-5.48496	4.13567e-08	1.95221e-07	-0.302336	0.132942	-2.27419	0.0229546	0.0346235
GINS3	280.057	1.29519	0.187787	6.89712	5.30685e-12	3.59609e-11	-2.72203	0.17854	-15.2461	1.74841e-52	1.5001e-51
ABHD18	282.54	0.0803573	0.179545	0.447562	0.65447	0.758158	-1.19103	0.175162	-6.79958	1.04923e-11	3.06251e-11
POC1B	278.413	1.26032	0.176563	7.13806	9.46573e-13	6.79849e-12	-3.27572	0.167553	-19.5504	4.09309e-85	5.92352e-84
KMT5C	282.424	0.407699	0.173375	2.35154	0.0186957	0.0396026	-0.316551	0.173367	-1.82591	0.0678642	0.0946511
MRPL9	280.848	-1.97383	0.15868	-12.4391	1.60362e-35	4.70145e-34	-0.945549	0.121722	-7.76808	7.96822e-15	2.63884e-14
FCHO1	286.71	1.10194	0.188727	5.83878	5.25844e-09	2.71799e-08	-0.803884	0.189244	-4.24787	2.15814e-05	4.43531e-05
TCFL5	282.217	1.43682	0.150046	9.57589	1.00982e-21	1.35617e-20	-1.67665	0.148646	-11.2795	1.65705e-29	8.75246e-29
ITPA	284.121	-1.0238	0.235872	-4.34049	1.42167e-05	5.03492e-05	-0.27783	0.230199	-1.20692	0.227465	0.28171
COCH	288.006	-0.564765	0.164837	-3.4262	0.000612096	0.00173189	1.57987	0.171093	9.23397	2.60775e-20	1.05928e-19
TKFC	282.907	-0.230527	0.170681	-1.35063	0.176815	0.276506	-0.448014	0.166272	-2.69447	0.00705009	0.0114362
ZNF699	286.426	-0.0337645	0.19087	-0.176898	0.859589	0.916375	1.78229	0.200857	8.87342	7.09334e-19	2.74798e-18
TARBP2	282.153	-0.65035	0.169551	-3.83572	0.000125196	0.000392503	-1.26363	0.156159	-8.09198	5.87034e-16	2.03242e-15
ADRM1	281.674	0.331278	0.198044	1.67275	0.0943758	0.163123	-0.745542	0.196247	-3.799	0.000145281	0.000279846
AK9	287.095	-0.757527	0.160032	-4.73361	2.20564e-06	8.65147e-06	2.21929	0.170609	13.008	1.10137e-38	7.22686e-38
FUT10	279.825	1.48641	0.176868	8.40407	4.31282e-17	4.22297e-16	-2.38396	0.173548	-13.7366	6.13179e-43	4.37343e-42
TPPP3	286.141	-1.08045	0.198102	-5.45401	4.92467e-08	2.30509e-07	6.59196	0.361595	18.2302	2.97116e-74	3.63518e-73
ZNF75D	283.564	0.714021	0.144387	4.94518	7.60745e-07	3.14345e-06	0.742719	0.151845	4.8913	1.00174e-06	2.25803e-06
SLC8B1	277.353	2.54923	0.225486	11.3054	1.23325e-29	2.64397e-28	-3.0031	0.222083	-13.5225	1.15261e-41	8.00551e-41
NDUFAF5	285.467	-0.666786	0.148994	-4.47525	7.63228e-06	2.80693e-05	1.99147	0.159142	12.5138	6.27412e-36	3.87296e-35
IL4R	276.87	0.833299	0.333283	2.50027	0.0124098	0.0273521	-5.33059	0.289876	-18.3892	1.60355e-75	2.00517e-74
CRLF3	278.91	0.412538	0.179391	2.29966	0.0214674	0.044803	-1.61969	0.174025	-9.30719	1.31263e-20	5.38771e-20
ZNF440	284.413	-0.216973	0.194823	-1.11369	0.265411	0.383157	0.899519	0.198075	4.54131	5.59065e-06	1.19804e-05
THCAT155	276.396	-1.50078	0.236171	-6.35464	2.08917e-10	1.22823e-09	3.97142	0.312522	12.7077	5.36169e-37	3.40124e-36
TOR3A	279.581	-0.789065	0.19483	-4.05002	5.12138e-05	0.000169058	-1.6719	0.180015	-9.28756	1.57863e-20	6.46264e-20
GALNT14	276.066	1.0491	0.285349	3.67656	0.000236401	0.000713657	-2.37508	0.275519	-8.62038	6.6733e-18	2.49531e-17
NTAN1	281.193	-0.230713	0.155952	-1.47938	0.139039	0.226185	-0.428611	0.151289	-2.83305	0.00461062	0.00763328
RIOX2	278.415	0.271043	0.171115	1.58399	0.113197	0.190315	-0.484664	0.16922	-2.8641	0.00418193	0.0069489
MOCS3	281.922	0.520861	0.177198	2.93942	0.00328824	0.00817934	0.219346	0.180119	1.21778	0.223306	0.277215
CEP135	278.286	0.056825	0.163861	0.346789	0.72875	0.815678	-1.79156	0.155117	-11.5498	7.40074e-31	4.0483e-30
NUDT16L1	279.811	-0.996124	0.234158	-4.25407	2.09915e-05	7.29494e-05	-0.105516	0.228551	-0.461674	0.644315	0.69798
RNF32-DT	282.359	0.232952	0.168093	1.38585	0.165794	0.261921	1.77072	0.182661	9.69406	3.19575e-22	1.38609e-21
ZNF613	282.652	0.946991	0.128888	7.3474	2.02098e-13	1.5323e-12	-0.84862	0.128898	-6.58367	4.58974e-11	1.29809e-10
CD320	281.188	-0.651257	0.221741	-2.93702	0.00331381	0.00823681	-0.552402	0.216252	-2.55444	0.0106359	0.016831
RAB28	278.605	-0.405685	0.144585	-2.80585	0.00501835	0.0120128	-1.57458	0.129678	-12.1422	6.313e-34	3.71824e-33
SLX9	280.029	-0.204956	0.22148	-0.925393	0.354762	0.482077	-0.712931	0.217887	-3.27201	0.00106784	0.00189992
FAM200C	281.848	-0.51335	0.161258	-3.1834	0.00145554	0.00386445	0.972785	0.163642	5.94459	2.77149e-09	7.23243e-09
ACKR1	287.531	1.6213	0.157333	10.3049	6.69958e-25	1.09156e-23	6.57949	0.482321	13.6413	2.27435e-42	1.60367e-41
PNPLA4	280.963	0.313422	0.174028	1.80099	0.0717047	0.12904	-0.0671414	0.174743	-0.38423	0.700808	0.748652
KRCC1	278.01	-0.248909	0.186798	-1.33251	0.182694	0.283674	-0.377476	0.182584	-2.06741	0.0386955	0.0563435
MRPL43	280.15	0.118468	0.129443	0.915215	0.360079	0.48742	-1.0212	0.123634	-8.25991	1.45787e-16	5.18006e-16
TTI2	279.329	0.889779	0.144119	6.17393	6.6613e-10	3.75947e-09	-1.295	0.14189	-9.12676	7.05787e-20	2.82425e-19
EEIG1	274.662	0.773308	0.184853	4.18336	2.87236e-05	9.785e-05	-2.5479	0.178709	-14.2573	4.0391e-46	3.06498e-45
MOSPD3	281.828	-0.15272	0.194962	-0.783331	0.433432	0.562985	0.435506	0.195849	2.22368	0.0261697	0.0391491
AKTIP	282.1	-0.0252027	0.137603	-0.183156	0.854676	0.912505	0.670715	0.140973	4.75774	1.95768e-06	4.34048e-06
TIMM9	278.85	-0.443765	0.168222	-2.63797	0.00834043	0.0191186	-0.819372	0.16016	-5.11595	3.12158e-07	7.28154e-07
TMEM147	280.426	-0.14854	0.20271	-0.732774	0.463697	0.59202	-0.398788	0.200269	-1.99126	0.0464523	0.066673
GPAA1	281.143	0.495628	0.170825	2.90138	0.00371523	0.00913379	0.136102	0.17333	0.78522	0.432324	0.494958
TRIM58	279.736	-2.13389	0.147223	-14.4943	1.3164e-47	6.84665e-46	1.94489	0.143804	13.5246	1.11991e-41	7.78634e-41
EPB41L4A	276.821	0.0856942	0.237487	0.360837	0.718221	0.807686	1.60039	0.248731	6.43424	1.24089e-10	3.44372e-10
ACSF2	272.252	0.946894	0.690231	1.37185	0.17011	0.2676	-6.62136	0.57486	-11.5182	1.06802e-30	5.80487e-30
ANKRD54	281.795	0.549769	0.158378	3.47125	0.000518034	0.00148336	1.29069	0.168624	7.65426	1.9443e-14	6.34835e-14
SAMD12	279.898	-0.150636	0.206828	-0.728315	0.466421	0.594766	0.332318	0.207117	1.60449	0.108606	0.145035
SMPD1	281.649	0.829589	0.136104	6.09526	1.09257e-09	6.0269e-09	2.52678	0.173812	14.5374	7.02166e-48	5.51046e-47
GTPBP8	278.098	-1.0583	0.152246	-6.95127	3.62017e-12	2.48637e-11	-0.376687	0.140302	-2.68483	0.00725664	0.011751
ZNF432	282.036	-0.347098	0.183513	-1.89141	0.0585701	0.108253	1.19764	0.18796	6.37181	1.86805e-10	5.143e-10
ACOX3	280.62	0.0231478	0.171955	0.134615	0.892916	0.939419	1.2217	0.17913	6.82019	9.09195e-12	2.66328e-11
LAMTOR4	278.807	-0.25811	0.332013	-0.777411	0.436917	0.56641	-1.23942	0.328304	-3.77521	0.000159872	0.000306764
RBCK1	280.217	0.651974	0.181191	3.59828	0.000320334	0.000945654	-0.362693	0.181956	-1.99331	0.0462278	0.0663834
HS1BP3	277.942	-0.280511	0.153356	-1.82915	0.0673767	0.122354	-0.539413	0.147398	-3.65956	0.000252648	0.000475884
SMIM19	279.175	-0.0637879	0.14021	-0.454945	0.649149	0.753933	0.0955489	0.139812	0.68341	0.494348	0.555624
KCNA1	285.028	-0.771997	0.244052	-3.16325	0.00156018	0.00412151	5.23863	0.294263	17.8025	6.755e-71	7.89565e-70
DPH7	277.514	-0.194566	0.149627	-1.30034	0.193484	0.297134	-0.246133	0.146278	-1.68263	0.0924462	0.125241
ZNF90	267.068	1.12267	0.323932	3.46575	0.000528751	0.00151188	-6.38712	0.284938	-22.4158	2.76058e-111	5.75215e-110
HSPB1	272.741	0.329772	0.309933	1.06401	0.287325	0.408013	-5.70418	0.261592	-21.8057	2.04887e-105	3.96943e-104
ZBTB8OS	278.656	-0.194243	0.187604	-1.03539	0.300488	0.42254	0.102167	0.186686	0.547269	0.584194	0.641944
EPM2A	278.252	-1.59113	0.154522	-10.2971	7.26267e-25	1.17946e-23	1.56268	0.153054	10.21	1.78833e-24	8.20993e-24
EIF2D	273.944	-0.716495	0.168699	-4.24717	2.16483e-05	7.50496e-05	-2.34673	0.1447	-16.2179	3.76898e-59	3.62006e-58
FAM219B	280.841	-1.91904	0.167053	-11.4876	1.52304e-30	3.39614e-29	2.50079	0.17382	14.3872	6.22805e-47	4.8082e-46
APEX2	274.033	1.11042	0.141807	7.8305	4.85924e-15	4.14578e-14	-2.13012	0.13607	-15.6546	3.09004e-55	2.79817e-54
SYNPO	276.828	1.58739	0.203288	7.80859	5.78335e-15	4.9091e-14	0.22449	0.213422	1.05186	0.292865	0.352156
OGFOD3	275.98	-1.25437	0.192998	-6.49943	8.06256e-11	4.89523e-10	-0.656844	0.179381	-3.66173	0.000250519	0.000472224
TRNAU1AP	274.032	-1.5325	0.176397	-8.68781	3.69509e-18	3.91691e-17	-0.158986	0.160793	-0.988763	0.322779	0.383608
BMI1	276.306	-1.47282	0.17342	-8.49283	2.01664e-17	2.02514e-16	1.35707	0.171452	7.91513	2.46986e-15	8.36186e-15
HLA-C	273.037	0.484857	0.306846	1.58013	0.114077	0.191569	-5.25971	0.279925	-18.7897	9.16814e-79	1.20395e-77
TNNI1	276.641	-0.290657	0.667851	-0.435212	0.663408	0.764456	-2.38135	0.500084	-4.76191	1.91773e-06	4.25422e-06
SGPP1	275.964	-0.0652978	0.167101	-0.390769	0.695968	0.79034	0.184007	0.16726	1.10013	0.271278	0.329026
TIMM8A	278.816	1.04042	0.148857	6.98944	2.7599e-12	1.91557e-11	-0.229041	0.151841	-1.50843	0.131444	0.172477
COMMD7	276.202	-0.931163	0.178566	-5.21468	1.84136e-07	8.16098e-07	-0.160818	0.172446	-0.932568	0.351043	0.412825
CYP27C1	278.477	-0.693832	0.167518	-4.14183	3.44551e-05	0.000116326	1.7142	0.176021	9.73864	2.0629e-22	8.98368e-22
FZD8	277.723	-0.128103	0.191872	-0.667649	0.504357	0.630022	0.48768	0.19314	2.525	0.0115697	0.0182336
TEX15	274.111	4.0421	0.237733	17.0027	7.84821e-65	8.01799e-63	-3.51975	0.238418	-14.7629	2.54143e-49	2.0561e-48
PPEF1	285.303	-1.62054	0.212725	-7.61797	2.57688e-14	2.07144e-13	6.70901	0.462769	14.4975	1.25552e-47	9.7966e-47
LINC00265	280.423	0.280832	0.221147	1.26989	0.204124	0.310284	0.97066	0.225996	4.29504	1.74662e-05	3.60992e-05
ZSWIM9	277.257	-0.232495	0.251786	-0.923385	0.355807	0.483028	-0.0686828	0.250712	-0.273951	0.784122	0.821243
CCDC106	276.451	-0.611293	0.157922	-3.87084	0.000108459	0.000342986	0.468892	0.156424	2.99757	0.0027214	0.00462822
SS18L2	277.057	0.736603	0.179695	4.09918	4.14609e-05	0.000138507	-1.02716	0.178382	-5.75822	8.50051e-09	2.16678e-08
ENTPD5	276.415	0.0994747	0.155462	0.639865	0.522261	0.646418	0.849507	0.160819	5.28238	1.27516e-07	3.04228e-07
COPRS	275.606	-0.268401	0.224342	-1.19639	0.231544	0.343567	-0.408649	0.221626	-1.84387	0.0652027	0.0912258
STUB1	277.318	0.723268	0.175594	4.11897	3.80563e-05	0.000127838	0.0661852	0.17846	0.370868	0.710736	0.758108
SORBS3	264.624	1.15399	0.390661	2.95395	0.0031373	0.0078458	-6.68029	0.350596	-19.0541	6.07771e-81	8.27379e-80
MCCC1	275.427	0.254735	0.150228	1.69566	0.0899506	0.156705	-0.680673	0.147658	-4.60979	4.03082e-06	8.74144e-06
TSPAN33	273.155	1.34026	0.209772	6.38913	1.6683e-10	9.88343e-10	-2.41084	0.206206	-11.6914	1.41059e-31	7.86784e-31
DEDD2	275.052	0.300606	0.141168	2.12943	0.033219	0.0660291	-0.516008	0.139761	-3.69208	0.000222424	0.000421248
SIRT3	277.875	0.0965937	0.114355	0.84468	0.39829	0.5274	0.703338	0.119436	5.88883	3.88941e-09	1.00661e-08
ZNF594	275.876	-0.135442	0.19176	-0.706309	0.479996	0.607742	0.555628	0.193554	2.87066	0.00409612	0.0068163
INPP5E	275.833	-1.28338	0.174537	-7.35306	1.93719e-13	1.46988e-12	1.15095	0.172604	6.66819	2.58977e-11	7.40972e-11
FGFR4	268.06	4.54289	0.540827	8.3999	4.46875e-17	4.37139e-16	-9.16522	0.529963	-17.2941	5.21354e-67	5.70222e-66
ZNF883	276.545	-0.987918	0.197862	-4.99296	5.94608e-07	2.4862e-06	0.426935	0.195155	2.18767	0.0286934	0.0426278
PKP2	267.195	2.06674	0.244475	8.45377	2.82053e-17	2.79872e-16	-4.71226	0.237764	-19.8191	2.03883e-87	3.0635e-86
ZMYM5	275.15	-0.883042	0.171778	-5.14061	2.73847e-07	1.18819e-06	0.618779	0.16923	3.65645	0.000255734	0.000481476
CPNE2	272.534	0.0516324	0.161604	0.319499	0.749348	0.831806	-1.03658	0.156302	-6.63188	3.31431e-11	9.43119e-11
TYMS	266.38	2.95929	0.529048	5.59361	2.22401e-08	1.07986e-07	-5.93083	0.506432	-11.711	1.11954e-31	6.25131e-31
SYNM	276.51	0.829438	0.149517	5.54746	2.89848e-08	1.39082e-07	3.19217	0.19884	16.054	5.3635e-58	5.06346e-57
SNAPC4	277.003	1.18513	0.176934	6.69815	2.11069e-11	1.3568e-10	0.316945	0.182292	1.73866	0.0820941	0.112387
ISOC2	273.195	0.413263	0.228999	1.80465	0.071129	0.12813	-2.21889	0.223231	-9.93988	2.79167e-23	1.24142e-22
TRAPPC14	276.455	0.458873	0.14973	3.06468	0.00217906	0.0056041	1.87145	0.16721	11.1922	4.45412e-29	2.31846e-28
BRI3	272.932	0.133249	0.161529	0.824924	0.409415	0.539066	-0.376972	0.159732	-2.36003	0.0182736	0.0279553
DMKN	266.835	0.143582	1.46446	0.0980446	0.921897	0.961011	-11.2086	1.05094	-10.6653	1.47919e-26	7.18997e-26
PFKFB2	272.437	0.28924	0.163162	1.77272	0.0762751	0.136199	-1.16523	0.159638	-7.29925	2.89375e-13	9.03523e-13
THAP2	273.882	-0.557793	0.215483	-2.58856	0.0096377	0.0217767	1.71958	0.221392	7.76712	8.02888e-15	2.65807e-14
SIRT5	274.729	-0.669063	0.184956	-3.61741	0.000297566	0.000882081	-0.108366	0.180978	-0.598776	0.549322	0.608306
HEMK2	274.934	-0.947488	0.12719	-7.44939	9.37732e-14	7.27796e-13	1.8239	0.136065	13.4046	5.68334e-41	3.89181e-40
SETD4	274.75	-0.10763	0.183014	-0.588096	0.556468	0.677265	0.926745	0.186434	4.9709	6.66428e-07	1.52135e-06
DENND3	274.9	0.347235	0.17548	1.97877	0.0478419	0.0909164	1.94202	0.193218	10.0509	9.101e-24	4.09356e-23
TMEFF1	273.858	-1.33158	0.273827	-4.86287	1.15697e-06	4.6755e-06	1.22085	0.272838	4.47464	7.65402e-06	1.62587e-05
TYW3	268.836	-0.107454	0.22737	-0.472596	0.636501	0.743991	-3.02732	0.208964	-14.4873	1.45748e-47	1.13681e-46
ZFP69B	272.142	-1.75449	0.158145	-11.0942	1.33876e-28	2.66739e-27	0.840027	0.147825	5.68258	1.3268e-08	3.34526e-08
FAM241B	273.887	-2.43349	0.215885	-11.2722	1.80071e-29	3.80354e-28	2.16215	0.212326	10.1832	2.35744e-24	1.07838e-23
TMEM109	266.867	-0.560896	0.200852	-2.79258	0.00522888	0.0124764	-2.52787	0.176844	-14.2943	2.37437e-46	1.81048e-45
GRK4	272.718	-0.536168	0.144721	-3.70484	0.000211522	0.000643108	4.23648	0.221306	19.1431	1.10472e-81	1.52421e-80
KHDRBS3	270.796	0.248269	0.163052	1.52263	0.127851	0.210326	-0.331633	0.162343	-2.04279	0.0410728	0.0595122
THUMPD3-AS1	272.573	-0.304066	0.145333	-2.0922	0.0364209	0.0716185	1.08072	0.150929	7.16047	8.04021e-13	2.46407e-12
TC2N	264.661	3.53839	0.684368	5.1703	2.33721e-07	1.02296e-06	-8.8921	0.670377	-13.2643	3.72761e-40	2.51629e-39
LRRC4C	275.577	0.407027	0.263635	1.5439	0.122612	0.203378	5.4694	0.345999	15.8076	2.75899e-56	2.54121e-55
RTKN	266.48	-0.418088	0.232666	-1.79695	0.0723443	0.130003	-3.16531	0.199881	-15.836	1.75728e-56	1.62443e-55
GLT8D1	269.66	0.268477	0.149663	1.79387	0.0728331	0.130741	-0.542806	0.147482	-3.68049	0.000232784	0.000440135
TFB1M	271.863	0.681592	0.183005	3.72444	0.000195747	0.000598875	-1.27343	0.18066	-7.04875	1.8053e-12	5.45166e-12
MFNG	265.454	5.5171	1.08683	5.0763	3.84849e-07	1.64382e-06	-5.96005	1.0832	-5.50227	3.74936e-08	9.23434e-08
DCTPP1	272.853	0.728818	0.198659	3.66869	0.000243797	0.000733772	-0.559441	0.198918	-2.81241	0.0049171	0.00811634
ZNF880	269.428	-0.814339	0.142166	-5.72809	1.01567e-08	5.11258e-08	-1.19695	0.125229	-9.55812	1.19917e-21	5.09936e-21
RAD54L	262.341	3.37066	0.496915	6.78317	1.17565e-11	7.71085e-11	-7.3294	0.480448	-15.2553	1.51716e-52	1.30334e-51
COL9A3	265.516	1.05908	1.02005	1.03826	0.299151	0.420985	-9.83353	0.866458	-11.3491	7.49202e-30	3.99653e-29
LSR	262.52	3.00665	0.7836	3.83696	0.000124565	0.000390649	-8.59894	0.76561	-11.2315	2.85608e-29	1.49657e-28
IRAK1BP1	268.547	-0.55421	0.152559	-3.63276	0.000280406	0.000835046	-0.687804	0.138303	-4.97318	6.58647e-07	1.50476e-06
KCNIP1	275.17	-1.39019	0.185348	-7.50042	6.36144e-14	4.99143e-13	4.85761	0.241748	20.0937	8.37298e-90	1.29527e-88
ZNF182	272.708	0.411441	0.185627	2.21649	0.0266578	0.0543545	-0.0719342	0.186557	-0.38559	0.699801	0.747851
IFT80	270.09	0.473656	0.162317	2.91809	0.00352185	0.00870098	-0.231663	0.163025	-1.42103	0.155308	0.200441
ZNF783	270.18	-1.28293	0.157771	-8.13158	4.23748e-16	3.89048e-15	1.39097	0.157909	8.80871	1.26593e-18	4.85727e-18
MINDY1	274.61	-1.4769	0.17314	-8.53006	1.46271e-17	1.48286e-16	1.42158	0.171756	8.27678	1.26556e-16	4.50772e-16
TTC23	266.834	0.482991	0.154935	3.11737	0.00182471	0.00476066	-1.94982	0.14448	-13.4955	1.66293e-41	1.1507e-40
TGFB1	264.891	0.118683	0.27097	0.437992	0.661392	0.763019	-1.26601	0.257565	-4.91528	8.86557e-07	2.00593e-06
ILF3-DT	272.573	-0.449283	0.146001	-3.07725	0.00208919	0.00538819	0.232138	0.143835	1.61391	0.106547	0.142556
SLC25A26	269.144	-0.535347	0.179431	-2.98357	0.00284902	0.00717866	-1.00463	0.171586	-5.85497	4.77095e-09	1.22962e-08
MIX23	266.809	-1.21407	0.195842	-6.19926	5.67278e-10	3.22429e-09	-2.77138	0.157667	-17.5774	3.67125e-69	4.1579e-68
ZNF215	269.766	0.387215	0.165165	2.34441	0.0190574	0.0402678	-1.09642	0.16046	-6.83296	8.31813e-12	2.44117e-11
BBIP1	271.324	0.352199	0.133715	2.63396	0.00843965	0.019327	0.446574	0.138796	3.21748	0.0012932	0.00227884
TRMT61B	268.705	-0.413478	0.157391	-2.62708	0.00861209	0.0196814	-0.83928	0.149017	-5.63213	1.78e-08	4.45491e-08
ECH1	269.603	-0.508031	0.143982	-3.52845	0.000418007	0.00121295	-0.701373	0.136206	-5.14936	2.61373e-07	6.12842e-07
MTARC1	267.529	-0.501734	0.166573	-3.0121	0.00259445	0.00658276	-0.93533	0.158995	-5.88277	4.03463e-09	1.04354e-08
ZSWIM7	271.239	-0.423838	0.176397	-2.40274	0.0162725	0.0350066	0.317803	0.17527	1.81322	0.0697985	0.0970903
ZNF805	270.264	-0.611735	0.190637	-3.2089	0.00133245	0.00356412	0.915774	0.191766	4.77549	1.79272e-06	3.98338e-06
PTRH2	271.844	0.104129	0.152158	0.68435	0.493754	0.620143	-0.0711846	0.151823	-0.468867	0.639165	0.693209
P3H4	269.654	0.491814	0.13558	3.62749	0.000286193	0.000851208	-1.13145	0.131742	-8.5884	8.81909e-18	3.28264e-17
MCF2L2	271.672	-0.56473	0.191795	-2.94444	0.00323536	0.00806583	2.8076	0.204514	13.7282	6.88399e-43	4.90479e-42
ITSN2	264.463	-1.09671	0.180557	-6.07405	1.24726e-09	6.84252e-09	-1.09114	0.167492	-6.5146	7.28844e-11	2.04184e-10
OSTF1	271.395	1.19509	0.148233	8.06225	7.49054e-16	6.76242e-15	-0.0901101	0.152786	-0.589781	0.555338	0.614101
METTL4	267.017	-1.08787	0.146706	-7.41527	1.21378e-13	9.34796e-13	-0.385333	0.132112	-2.91671	0.00353748	0.00592773
FANCA	264.573	1.41002	0.181413	7.77246	7.69764e-15	6.45528e-14	-2.91689	0.172804	-16.8797	6.3416e-64	6.57004e-63
SLC66A1	268.656	0.198525	0.148992	1.33246	0.18271	0.283677	0.551525	0.153904	3.58356	0.000338946	0.000631503
ZNF185	264.062	-0.467447	0.329482	-1.41873	0.155977	0.249205	-4.33417	0.267561	-16.1988	5.13904e-59	4.92441e-58
GYPC	270.779	-0.317723	0.248694	-1.27757	0.201402	0.306898	-2.11448	0.226003	-9.35597	8.28358e-21	3.42896e-20
RLIG1	267.797	1.02253	0.161072	6.34831	2.17699e-10	1.27873e-09	-1.25626	0.159748	-7.86404	3.71953e-15	1.24922e-14
RECK	266.504	0.0687597	0.14434	0.476374	0.633808	0.742142	-1.12224	0.136801	-8.20349	2.33498e-16	8.22784e-16
PMM2	266.954	0.590276	0.150857	3.9128	9.12305e-05	0.000291309	-1.49761	0.146373	-10.2315	1.43294e-24	6.60811e-24
SRGAP2C	266.726	0.7851	0.170783	4.59705	4.28515e-06	1.62235e-05	-0.717623	0.170678	-4.20453	2.6162e-05	5.34335e-05
PPARGC1B	266.067	0.549858	0.197563	2.78321	0.00538239	0.0128016	-1.82185	0.192657	-9.45642	3.1866e-21	1.33423e-20
MARCHF1	271.061	-0.381795	0.158696	-2.40582	0.0161362	0.0347356	2.90024	0.183099	15.8398	1.65474e-56	1.53033e-55
GPR63	265.92	1.96099	0.198453	9.88135	5.01534e-23	7.28261e-22	-2.55348	0.196123	-13.0198	9.44035e-39	6.20045e-38
DNAJC9	267.152	-0.125565	0.191135	-0.656944	0.511217	0.636248	-0.337792	0.187923	-1.7975	0.0722559	0.100154
LUC7L2	267.889	-1.01828	0.169384	-6.01163	1.8367e-09	9.92124e-09	0.121477	0.162455	0.747757	0.454607	0.517163
PTS	268.245	-1.19146	0.165137	-7.21493	5.39613e-13	3.95505e-12	1.54963	0.16769	9.24108	2.44029e-20	9.92843e-20
KCTD21	272.422	0.641389	0.143435	4.47163	7.76255e-06	2.85206e-05	1.99566	0.163996	12.1689	4.55046e-34	2.68556e-33
ETFRF1	271.05	0.10132	0.165857	0.610887	0.541274	0.664	1.02374	0.172237	5.94378	2.78527e-09	7.26747e-09
RBL1	260.919	-0.134071	0.257539	-0.520585	0.602656	0.716611	-2.75694	0.241105	-11.4346	2.80755e-30	1.51107e-29
SLC39A3	271.522	1.08041	0.178779	6.04326	1.51032e-09	8.22502e-09	0.64673	0.186155	3.47415	0.00051248	0.000939731
ELMO1	267.171	0.0153108	0.171368	0.0893447	0.928808	0.966103	-0.145721	0.169972	-0.857325	0.391265	0.453519
NPDC1	271.066	-0.411916	0.194242	-2.12063	0.0339527	0.0672273	2.7578	0.21542	12.802	1.5987e-37	1.02562e-36
KLHL22	268.54	-0.50874	0.198679	-2.56061	0.0104488	0.0234376	2.21856	0.212294	10.4504	1.45892e-25	6.92816e-25
CEP63	268.562	0.204972	0.170904	1.19934	0.230395	0.342294	1.13309	0.180917	6.263	3.77641e-10	1.02546e-09
NECAB2	272.257	-0.0136049	0.15113	-0.0900209	0.928271	0.965845	4.3557	0.22684	19.2017	3.58461e-82	4.99985e-81
GCNT1	265.07	2.18735	0.355827	6.14722	7.88515e-10	4.4141e-09	-5.30423	0.34565	-15.3456	3.78766e-53	3.28704e-52
ZNF542P	269.463	0.3638	0.136372	2.66771	0.00763706	0.0176506	0.553279	0.141675	3.90526	9.41224e-05	0.00018402
FGD5	263.897	1.12238	0.205733	5.45552	4.88293e-08	2.28769e-07	-3.39602	0.193846	-17.5192	1.02282e-68	1.15201e-67
BUD13	265.453	-0.413862	0.173489	-2.38552	0.0170549	0.0365014	-1.20701	0.163452	-7.38452	1.53002e-13	4.82742e-13
EYA2	262.196	0.670988	0.408473	1.64267	0.10045	0.172093	-1.81239	0.383558	-4.72521	2.29883e-06	5.07208e-06
PCDHA11	270.016	-1.54455	0.189317	-8.15853	3.39122e-16	3.13363e-15	0.533555	0.179094	2.97919	0.00289011	0.00489759
PCDHB12	270.37	-2.10765	0.141693	-14.8748	4.80617e-50	2.69576e-48	3.53512	0.168593	20.9684	1.27434e-97	2.21653e-96
RGS7	272.82	-0.00721058	0.143961	-0.050087	0.960053	0.987573	3.53761	0.187264	18.891	1.35196e-79	1.80438e-78
TSHZ2	271.436	-0.0960532	0.188802	-0.50875	0.610928	0.72326	7.25499	0.416624	17.4138	6.48508e-68	7.21271e-67
BABAM2	268.097	-0.264671	0.153849	-1.72033	0.0853721	0.149771	0.499739	0.154838	3.2275	0.00124878	0.00220417
PLEKHH3	269.454	0.243147	0.195717	1.24234	0.214109	0.322744	0.86237	0.200806	4.29454	1.75056e-05	3.61769e-05
TMEM218	267.037	0.0662145	0.171654	0.385745	0.699686	0.793167	-0.116734	0.170735	-0.683716	0.494154	0.555437
XKR8	264.676	-1.19092	0.203365	-5.85608	4.73918e-09	2.46167e-08	-1.34092	0.175778	-7.62851	2.37482e-14	7.7327e-14
CHCHD6	267.252	-0.258618	0.254743	-1.01521	0.310004	0.433668	0.444612	0.255091	1.74296	0.0813412	0.111446
TRIP6	263.067	-0.366749	0.497922	-0.736558	0.461391	0.589748	-6.86583	0.380677	-18.0358	1.01937e-72	1.22086e-71
SLC25A51	269.07	0.0750609	0.139224	0.539136	0.589793	0.70561	1.69289	0.15454	10.9544	6.33232e-28	3.19038e-27
KRBA2	271.458	-1.02424	0.260059	-3.93848	8.20007e-05	0.000263307	3.43076	0.281366	12.1933	3.37668e-34	1.99687e-33
ZNF319	267.833	-1.22871	0.161126	-7.62578	2.42564e-14	1.95693e-13	1.42071	0.162104	8.76417	1.88155e-18	7.1588e-18
ZNF271P	267.227	-0.273922	0.15197	-1.80248	0.0714699	0.128663	1.38072	0.160099	8.62415	6.45681e-18	2.41657e-17
ZFP41	268.198	1.02284	0.117611	8.69681	3.41345e-18	3.6299e-17	0.273835	0.124355	2.20205	0.027662	0.0412155
GLTP	262.167	-0.00153219	0.150632	-0.0101718	0.991884	1	-1.1659	0.142524	-8.18042	2.82864e-16	9.92455e-16
SLC39A13	267.592	-0.466556	0.159136	-2.93181	0.0033699	0.00836377	0.669449	0.159812	4.18897	2.80221e-05	5.70728e-05
PDLIM4	260.148	1.04335	0.2988	3.4918	0.000479775	0.00138012	-2.03082	0.287621	-7.06073	1.65632e-12	5.0077e-12
LDLRAP1	258.436	8.85949	1.19998	7.38301	1.54748e-13	1.1836e-12	-10.3462	1.19874	-8.63088	6.08803e-18	2.28106e-17
CHD4	265.94	-0.585279	0.216569	-2.7025	0.00688192	0.0160311	0.268175	0.214301	1.25139	0.210791	0.263553
PYROXD1	267.34	-0.580173	0.135171	-4.29213	1.76968e-05	6.20162e-05	1.53321	0.143695	10.6699	1.40786e-26	6.84814e-26
PKIG	264.996	-0.468848	0.155439	-3.01629	0.0025589	0.00650411	0.698632	0.156334	4.46885	7.86422e-06	1.66931e-05
SRP19	268.594	0.840325	0.172047	4.88429	1.03804e-06	4.21892e-06	1.35528	0.18406	7.36323	1.79512e-13	5.65073e-13
CSMD2	267.858	-0.233144	0.258854	-0.90068	0.367759	0.495525	0.603151	0.25951	2.32419	0.0201152	0.0306144
ZNF232	263.918	-0.298858	0.189808	-1.57452	0.115366	0.19336	-1.17385	0.181523	-6.4667	1.00168e-10	2.7886e-10
MROH1	267.589	0.315025	0.151382	2.081	0.037434	0.0732868	0.777521	0.156677	4.96256	6.95703e-07	1.58552e-06
PIGH	267.392	0.519432	0.183113	2.83668	0.0045586	0.0110004	1.67674	0.197262	8.50006	1.89491e-17	6.97066e-17
PCBD1	262.187	-0.799153	0.190237	-4.20083	2.65934e-05	9.10577e-05	-0.720764	0.18052	-3.99272	6.53209e-05	0.000129463
GPATCH1	264.9	-0.110973	0.163397	-0.679166	0.497033	0.623244	-0.158575	0.161652	-0.98097	0.326608	0.387549
TLX3	267.6	-0.987612	0.221554	-4.45765	8.28617e-06	3.0372e-05	9.83497	1.19671	8.21832	2.06381e-16	7.28613e-16
LHX4	266.499	-0.983512	0.216268	-4.54765	5.42488e-06	2.03081e-05	0.945563	0.215568	4.38637	1.15256e-05	2.4124e-05
UCKL1	263.752	-0.837526	0.15941	-5.25392	1.48892e-07	6.6594e-07	-0.876793	0.14604	-6.0038	1.92751e-09	5.06888e-09
KIF16B	264.427	2.01557	0.179818	11.2089	3.68782e-29	7.6286e-28	-2.01593	0.179471	-11.2327	2.81859e-29	1.47768e-28
DNASE1	269.098	0.672795	0.146525	4.59167	4.39707e-06	1.66189e-05	1.7245	0.163137	10.5708	4.06825e-26	1.95606e-25
ZNF333	267.265	0.526362	0.142704	3.6885	0.00022558	0.000682845	1.29196	0.156178	8.27236	1.31337e-16	4.67232e-16
DNAJC27	266.13	-0.299396	0.1456	-2.05629	0.0397547	0.0772561	1.68971	0.157469	10.7304	7.32683e-27	3.58443e-26
ELP4	264.139	0.694122	0.203671	3.40805	0.000654286	0.00184112	-0.924485	0.202661	-4.56173	5.07344e-06	1.09064e-05
POLH	263.4	1.96886	0.186733	10.5437	5.43063e-26	9.36631e-25	0.12154	0.198844	0.611234	0.541045	0.600116
PCGF6	260.949	-0.493452	0.204129	-2.41735	0.0156341	0.0337165	-1.74491	0.190006	-9.18345	4.17484e-20	1.68279e-19
MON1A	266.113	-1.61746	0.159617	-10.1334	3.92748e-24	6.09968e-23	1.63037	0.158794	10.2672	9.90418e-25	4.5881e-24
WASHC3	265.515	-0.305482	0.136641	-2.23565	0.0253745	0.0520202	1.72008	0.150766	11.409	3.77108e-30	2.02646e-29
PPARGC1A	271.925	2.34837	0.235322	9.97937	1.87649e-23	2.78538e-22	2.25593	0.263254	8.56939	1.04031e-17	3.86168e-17
H2BC12	265.111	2.41043	0.282342	8.53727	1.37425e-17	1.39472e-16	-1.6875	0.284089	-5.94004	2.84948e-09	7.4298e-09
INPP5B	260.877	0.83589	0.169933	4.91894	8.70163e-07	3.57272e-06	-2.02459	0.16493	-12.2755	1.22699e-34	7.34112e-34
NUP35	259.612	-0.409663	0.199292	-2.05559	0.0398223	0.0773726	-2.42042	0.183466	-13.1928	9.65894e-40	6.46462e-39
ZMYM6	265.809	0.688376	0.127584	5.39545	6.83514e-08	3.16382e-07	0.716936	0.136041	5.26998	1.36437e-07	3.24904e-07
XPA	263.608	-0.137514	0.151923	-0.905151	0.365386	0.492891	1.87363	0.166067	11.2824	1.60357e-29	8.47438e-29
SLC8A3	264.161	-1.29593	0.225218	-5.75409	8.71073e-09	4.41355e-08	3.04992	0.239734	12.7221	4.45804e-37	2.83063e-36
MRPL41	262.767	-0.191351	0.268835	-0.711777	0.476603	0.604861	-0.081216	0.267689	-0.303397	0.761587	0.802333
IQGAP3	255.139	4.2647	1.25636	3.39448	0.000687581	0.00192804	-10.5867	1.21332	-8.7254	2.65245e-18	1.00451e-17
CZIB	261.757	-0.493857	0.184648	-2.67458	0.00748226	0.0173288	-1.0111	0.174767	-5.78546	7.23155e-09	1.85003e-08
BTG3	257.21	1.4595	0.225408	6.47493	9.4853e-11	5.73125e-10	-3.2498	0.214128	-15.1769	5.02995e-52	4.27965e-51
MRPS12	263.132	1.01235	0.187988	5.38517	7.23771e-08	3.34475e-07	-1.3478	0.186541	-7.2252	5.00349e-13	1.54361e-12
ABCF2	264.694	0.928592	0.132585	7.00378	2.49156e-12	1.73594e-11	0.203758	0.138247	1.47387	0.140516	0.183251
SPATA6	262.531	0.29791	0.180876	1.64704	0.0995497	0.170739	-0.34834	0.180231	-1.93274	0.0532676	0.0757047
MEGF10	256.608	2.80824	0.34257	8.19757	2.45305e-16	2.28571e-15	-6.26441	0.33274	-18.8267	4.55984e-79	6.03448e-78
CCDC77	258.476	0.3618	0.196149	1.84452	0.065108	0.11879	-1.59204	0.190149	-8.37259	5.63651e-17	2.03676e-16
GEMIN2	261.558	-0.165221	0.169693	-0.973644	0.330234	0.45591	-0.169093	0.167286	-1.0108	0.312111	0.372774
MYLK	258.771	0.592425	0.227138	2.60822	0.0091015	0.0206842	-2.00817	0.22018	-9.12059	7.47155e-20	2.98628e-19
