## Supplemental Table 4 for "Histone deacetylase inhibition expands cellular proteostasis repertoires to enhance neuronal stress resilience" (part 2 of 3)

### Sheet: DESeq2 results (continued)
Gene Name	baseMean	log2FoldChange (TSAvsDMSO)	lfcSE (TSAvsDMSO)	stat (TSAvsDMSO)	pvalue (TSAvsDMSO)	padj (TSAvsDMSO)	log2FoldChange (Day15vsDay0)	lfcSE (Day15vsDay0)	stat (Day15vsDay0)	pvalue (Day15vsDay0)	padj (Day15vsDay0)
RPUSD1	263.283	1.6324	0.153211	10.6546	1.65937e-26	2.95879e-25	-0.586451	0.156892	-3.73792	0.000185547	0.000353836
PPL	256.845	0.111543	0.282428	0.394942	0.692886	0.787778	-3.35825	0.272626	-12.3182	7.23103e-35	4.34671e-34
RNF103	262.108	-0.418764	0.143296	-2.92237	0.00347384	0.0085951	1.41646	0.15152	9.34831	8.90617e-21	3.6822e-20
FBXW4	259.717	-1.6368	0.163662	-10.0011	1.50727e-23	2.25405e-22	-1.15329	0.134	-8.60663	7.52424e-18	2.80835e-17
IQCN	270.027	2.45594	0.17195	14.2829	2.79808e-46	1.35009e-44	6.49497	0.538258	12.0667	1.58451e-33	9.24185e-33
ATP5IF1	264.831	0.284557	0.116456	2.44348	0.0145465	0.031629	1.83991	0.139201	13.2176	6.94337e-40	4.66547e-39
SMIM8	261.864	0.211605	0.197598	1.07089	0.284221	0.404497	0.790225	0.202395	3.90437	9.44729e-05	0.000184659
SLC12A2-DT	261.275	-0.273502	0.116848	-2.34067	0.0192493	0.0406291	1.17756	0.125823	9.3589	8.05719e-21	3.3366e-20
HACL1	257.762	-0.267858	0.217286	-1.23274	0.217671	0.327201	-3.19244	0.195873	-16.2985	1.01146e-59	9.81655e-59
NCK1-DT	265.717	1.95942	0.158556	12.3579	4.41393e-35	1.27539e-33	1.20074	0.177918	6.74885	1.49025e-11	4.31215e-11
JPH1	257.187	0.869855	0.235312	3.69661	0.000218499	0.000662814	-2.43966	0.230538	-10.5824	3.59474e-26	1.73165e-25
PSMG3	260.67	-0.470741	0.188973	-2.49106	0.0127364	0.0280103	0.397571	0.187918	2.11567	0.0343732	0.0505146
SPON2	255.317	-0.144213	0.364419	-0.395735	0.6923	0.787425	2.18395	0.430306	5.07535	3.86776e-07	8.98212e-07
CTBP1-DT	262.877	-0.496513	0.168711	-2.94297	0.00325075	0.00809614	1.62585	0.17699	9.18609	4.07381e-20	1.64369e-19
DNAJA4	261.043	0.128262	0.152545	0.840816	0.400451	0.529667	0.478125	0.155018	3.08432	0.0020402	0.00351391
DMD	259.925	0.728897	0.278044	2.62152	0.00875397	0.0199646	-0.125143	0.279019	-0.448511	0.653784	0.706401
RPL35A	260.216	0.386499	0.162195	2.38293	0.0171756	0.0367282	-1.25546	0.157554	-7.9684	1.6074e-15	5.47325e-15
TPBG	256.83	2.6518	0.341146	7.7732	7.65257e-15	6.43034e-14	-3.71972	0.33904	-10.9713	5.25058e-28	2.65388e-27
RPS4Y1	260.268	0.0226293	0.211114	0.10719	0.914638	0.955833	-1.0252	0.206591	-4.96247	6.96035e-07	1.5861e-06
NIT1	259.029	1.19947	0.163463	7.33784	2.17062e-13	1.63832e-12	-1.03845	0.163804	-6.33963	2.30314e-10	6.30937e-10
COMT	259.599	-0.849075	0.202078	-4.20172	2.64895e-05	9.07331e-05	0.686142	0.200346	3.42478	0.000615302	0.00112113
FBXL12	258.633	0.300706	0.160592	1.87248	0.0611405	0.112412	-1.03369	0.156061	-6.62364	3.50467e-11	9.96316e-11
RRAGC	262.116	0.90352	0.131168	6.88828	5.64727e-12	3.8203e-11	0.319037	0.137382	2.32227	0.0202186	0.0307469
NDUFC1	261.595	0.119476	0.25255	0.47308	0.636156	0.743718	-0.701274	0.250673	-2.79756	0.00514898	0.00848127
KLHL26	262.457	1.51286	0.126551	11.9546	6.14587e-33	1.55385e-31	0.0264654	0.133286	0.19856	0.842607	0.872782
FGFR3	251.289	2.90749	0.604202	4.81211	1.49345e-06	5.95475e-06	-8.19407	0.572723	-14.3072	1.9722e-46	1.50551e-45
TRAF2	257.652	0.573723	0.217292	2.64033	0.00828246	0.0190018	-1.89787	0.212431	-8.93407	4.1061e-19	1.60288e-18
TMEM145	263.576	0.129211	0.147908	0.873593	0.38234	0.510943	2.35227	0.169479	13.8794	8.43952e-44	6.11985e-43
SLC52A2	258.37	0.314666	0.191779	1.64078	0.100844	0.172634	-0.896973	0.188695	-4.75355	1.99876e-06	4.42724e-06
RSPH3	262.245	0.942944	0.169439	5.5651	2.62007e-08	1.26511e-07	1.61273	0.183666	8.78077	1.62362e-18	6.20056e-18
GPR108	256.667	-0.215265	0.148245	-1.45209	0.146477	0.236518	-0.833858	0.139697	-5.96903	2.38669e-09	6.24904e-09
CPTP	261.116	0.537961	0.15317	3.51219	0.000444436	0.00128474	0.653737	0.159262	4.1048	4.04672e-05	8.14208e-05
TRIM11	258.496	0.0987686	0.156994	0.629123	0.529268	0.653194	0.257859	0.158602	1.62583	0.103986	0.139358
PDK2	256.28	0.364993	0.219773	1.66078	0.0967584	0.16658	-0.451141	0.218891	-2.06103	0.0393002	0.0571385
HMBS	256.959	-0.0854345	0.224309	-0.380879	0.703293	0.796355	-1.80306	0.215435	-8.36941	5.79093e-17	2.09034e-16
POC1A	253.823	2.02966	0.250022	8.11792	4.74242e-16	4.3342e-15	-3.93891	0.241717	-16.2956	1.06141e-59	1.02866e-58
HENMT1	259.079	-0.110028	0.13877	-0.792879	0.427848	0.557545	1.13724	0.145994	7.78967	6.71856e-15	2.23151e-14
ZNF234	261.407	-0.480293	0.182463	-2.63228	0.00848139	0.0194071	1.31765	0.187126	7.04152	1.90161e-12	5.73571e-12
SMN2	257.168	0.299445	0.166598	1.7974	0.0722714	0.129883	-0.952571	0.162778	-5.85195	4.85837e-09	1.25184e-08
LDB2	252.924	1.03682	0.216179	4.79611	1.61778e-06	6.42873e-06	-4.25505	0.203696	-20.8892	6.70958e-97	1.14557e-95
DDX19B	259.026	-0.882836	0.147883	-5.96981	2.37528e-09	1.27003e-08	0.525186	0.144373	3.63771	0.000275075	0.000516176
TATDN2	258.737	-0.364137	0.14777	-2.46422	0.0137312	0.0300431	0.890617	0.150889	5.90245	3.58134e-09	9.2912e-09
ACD	257.691	1.27622	0.151632	8.41654	3.87759e-17	3.81173e-16	-1.195	0.151594	-7.88294	3.19767e-15	1.07679e-14
NCBP2AS2	260.184	0.212168	0.181696	1.16771	0.242923	0.35717	0.661736	0.18576	3.56232	0.000367594	0.000683072
ACAA1	256.882	0.312439	0.243079	1.28534	0.198674	0.303614	1.11413	0.250978	4.43916	9.03088e-06	1.90763e-05
ATG4C	253.183	1.10136	0.190688	5.77574	7.66166e-09	3.90176e-08	-2.82714	0.183168	-15.4347	9.56711e-54	8.42071e-53
ZNF335	257.306	-1.48213	0.156083	-9.49577	2.18589e-21	2.8608e-20	0.211497	0.143711	1.47169	0.141106	0.183937
SIPA1	258.463	1.89675	0.20175	9.4015	5.3792e-21	6.84762e-20	-2.25533	0.20032	-11.2587	2.09913e-29	1.10503e-28
APIP	254.797	-0.615553	0.199161	-3.09073	0.00199667	0.00516687	-1.46338	0.186295	-7.85515	3.99308e-15	1.33977e-14
TOM1L1	252.97	1.50349	0.240739	6.24532	4.22927e-10	2.42447e-09	-4.09448	0.232115	-17.6399	1.21648e-69	1.3971e-68
TSPOAP1	260.097	-0.514459	0.16914	-3.04161	0.00235317	0.00602016	2.67967	0.186015	14.4057	4.76803e-47	3.69499e-46
ARHGAP36	263.019	-0.461653	0.285542	-1.61676	0.10593	0.180012	5.85618	0.402004	14.5675	4.52343e-48	3.56223e-47
CLVS1	257.082	-0.932815	0.212953	-4.38038	1.18471e-05	4.24603e-05	5.83157	0.415501	14.035	9.51404e-45	7.05434e-44
ZNF283	259.717	0.225505	0.167937	1.3428	0.179337	0.279654	1.12465	0.175748	6.39923	1.56167e-10	4.31696e-10
ZNF865	257.2	-0.663611	0.212517	-3.12262	0.00179247	0.00468387	-0.0370267	0.208704	-0.177413	0.859184	0.887881
ZNF610	258.601	0.37075	0.274841	1.34896	0.17735	0.277176	0.385732	0.277178	1.39164	0.164032	0.210509
CNGB1	259.838	-0.482978	0.172283	-2.80341	0.00505659	0.0121	11.6937	1.18977	9.82854	8.48358e-23	3.73511e-22
GARNL3	258.644	-0.232137	0.150982	-1.53752	0.124167	0.205379	3.73795	0.191052	19.5651	3.06849e-85	4.44702e-84
KCND2	257.281	-0.51262	0.169151	-3.03054	0.00244115	0.00623252	0.0897552	0.16696	0.537586	0.590863	0.64826
TRIM68	255.759	-0.644596	0.117457	-5.48795	4.06632e-08	1.92128e-07	0.882041	0.11886	7.42085	1.16374e-13	3.69115e-13
ZCCHC9	252.953	0.632418	0.164239	3.8506	0.000117827	0.000371088	-2.64356	0.151745	-17.4211	5.70851e-68	6.35593e-67
RPP14	259.466	0.342253	0.195363	1.75188	0.0797948	0.141387	1.60642	0.205717	7.80888	5.76991e-15	1.9233e-14
REEP6	260.306	2.77148	0.186355	14.872	5.00768e-50	2.80094e-48	-0.309253	0.195168	-1.58455	0.113068	0.150414
WDR86	259.964	-0.635255	0.15032	-4.22601	2.37874e-05	8.19686e-05	2.44352	0.165736	14.7434	3.39344e-49	2.73781e-48
SERTAD3	251.969	0.39747	0.164237	2.4201	0.0155164	0.0334879	-1.54459	0.155764	-9.91617	3.54097e-23	1.56986e-22
ENGASE	256.58	0.227355	0.165846	1.37088	0.170412	0.267991	1.9864	0.183154	10.8455	2.09387e-27	1.03829e-26
BMP2K	252.189	0.996313	0.189309	5.26289	1.41811e-07	6.36546e-07	-1.53627	0.186918	-8.21894	2.05303e-16	7.24933e-16
MTIF3	254.437	-0.302206	0.152663	-1.97957	0.0477517	0.0907709	-0.567776	0.146497	-3.87568	0.000106327	0.000207216
NOP14-AS1	261.646	1.87663	0.187572	10.0048	1.45115e-23	2.17174e-22	0.837299	0.199595	4.19499	2.72888e-05	5.5657e-05
EFCAB7	257.856	-0.228335	0.184744	-1.23595	0.216477	0.325675	1.90848	0.195193	9.77739	1.40795e-22	6.1472e-22
ZSCAN20	254.322	-0.964781	0.180917	-5.33272	9.67512e-08	4.41812e-07	0.872087	0.179297	4.86391	1.15088e-06	2.58337e-06
C8orf82	256.871	0.467817	0.164379	2.84596	0.00442779	0.010708	0.388111	0.169084	2.29537	0.0217118	0.0328679
C19orf25	253.577	1.12817	0.196976	5.72745	1.01951e-08	5.12803e-08	-1.03317	0.197001	-5.24448	1.56726e-07	3.71831e-07
MKNK1	258.555	0.689587	0.139227	4.95298	7.30857e-07	3.02682e-06	0.897171	0.150712	5.95288	2.63468e-09	6.88421e-09
CDC25C	248.344	6.73535	1.202	5.60346	2.10115e-08	1.02343e-07	-10.4101	1.19446	-8.71528	2.9003e-18	1.09654e-17
GPRC5C	252.176	-0.768884	0.191619	-4.01256	6.00634e-05	0.000196585	-1.3253	0.175365	-7.55738	4.11274e-14	1.32904e-13
CASP9	254.012	0.855399	0.162073	5.27786	1.30699e-07	5.89041e-07	-0.549913	0.16296	-3.37454	0.000739402	0.00133841
POLR3K	255.145	1.1403	0.21708	5.2529	1.49724e-07	6.69064e-07	-1.23523	0.216494	-5.70559	1.15942e-08	2.93215e-08
DSCAM	255.775	-0.974697	0.194771	-5.00433	5.60568e-07	2.35124e-06	5.41512	0.290761	18.624	2.05372e-77	2.64587e-76
KANTR	257.905	0.216621	0.159862	1.35505	0.175401	0.274587	2.39197	0.181123	13.2063	8.06488e-40	5.41193e-39
DHX34	252.041	0.387036	0.15797	2.45006	0.0142832	0.0311317	-1.08102	0.153801	-7.0287	2.08468e-12	6.274e-12
PLEKHO2	250.326	0.503836	0.191914	2.62532	0.00865678	0.0197655	-2.26623	0.182244	-12.4352	1.684e-35	1.02987e-34
MSTO1	254.339	-0.33603	0.161117	-2.08562	0.0370128	0.0725899	0.371262	0.160715	2.31006	0.0208851	0.0316916
CDS1	253.43	1.46591	0.209828	6.98624	2.82348e-12	1.95902e-11	-1.75747	0.209104	-8.40476	4.28726e-17	1.55389e-16
PPP2R3C	252.804	-0.653177	0.159676	-4.09064	4.30189e-05	0.000143473	0.594153	0.158566	3.74703	0.000178939	0.000341809
CDK2	247.88	3.90131	0.305019	12.7904	1.85548e-37	5.87883e-36	-4.95232	0.301593	-16.4205	1.3635e-60	1.34636e-59
TEAD4	245.825	2.25925	0.62115	3.6372	0.000275616	0.00082225	-8.81512	0.564784	-15.608	6.42604e-55	5.7806e-54
MAN1C1	251.145	2.6199	0.273792	9.56893	1.08015e-21	1.44578e-20	-1.86706	0.275477	-6.77755	1.22234e-11	3.55508e-11
ZFP37	253.209	-2.33075	0.153298	-15.2041	3.32188e-52	2.08518e-50	1.1332	0.136654	8.29245	1.10941e-16	3.96051e-16
BEND5	252.363	-2.26883	0.183961	-12.3332	5.99835e-35	1.72079e-33	1.84858	0.177388	10.4211	1.98567e-25	9.39465e-25
ZNF528	254.655	-0.106228	0.191109	-0.55585	0.578313	0.695964	0.642202	0.193452	3.3197	0.000901132	0.00161711
HELQ	254.306	0.936465	0.142868	6.55475	5.57341e-11	3.43814e-10	0.188592	0.149182	1.26417	0.206169	0.258454
LANCL3	255.911	0.0704591	0.431061	0.163455	0.87016	0.923914	6.145	0.499681	12.2978	9.30205e-35	5.58178e-34
PLD2	245.587	0.996101	0.376869	2.64309	0.00821522	0.0188735	-6.44008	0.32169	-20.0195	3.72225e-89	5.71063e-88
ZNF852	251.272	-0.373211	0.205204	-1.81873	0.0689524	0.12477	-0.643296	0.199045	-3.23191	0.00122966	0.0021723
SURF1	253.638	0.355986	0.174158	2.04403	0.0409501	0.0793022	-0.134118	0.17484	-0.767091	0.443028	0.505737
TSPEAR-AS1	253.38	0.875302	0.204028	4.29012	1.78579e-05	6.2537e-05	1.03921	0.21702	4.78854	1.68e-06	3.73902e-06
C1orf174	251.024	0.432698	0.147107	2.94139	0.00326741	0.00813531	-1.43852	0.141166	-10.1903	2.19105e-24	1.00294e-23
C11orf87	255.739	1.05588	0.287887	3.66769	0.000244756	0.000736439	5.01575	0.360987	13.8945	6.83699e-44	4.97014e-43
WDR74	250.575	-1.21547	0.16533	-7.3518	1.95559e-13	1.48328e-12	-1.18451	0.146193	-8.10234	5.39119e-16	1.86907e-15
CACNB4	256.431	-1.15047	0.209313	-5.49642	3.87581e-08	1.8356e-07	2.59559	0.21818	11.8965	1.23352e-32	7.06154e-32
MOB2	254.511	1.7265	0.168874	10.2236	1.55475e-24	2.47474e-23	-0.128575	0.175359	-0.73321	0.46343	0.525882
GLIS2	249.312	-1.96988	0.224395	-8.77862	1.65497e-18	1.79131e-17	-0.810756	0.187056	-4.33429	1.46233e-05	3.03771e-05
ZNF587B	247.347	-0.418713	0.227738	-1.83857	0.0659786	0.120236	-2.22419	0.212316	-10.4759	1.11524e-25	5.3134e-25
ZDHHC23	255.527	0.58627	0.158555	3.69757	0.000217673	0.000660607	0.0808419	0.160581	0.503434	0.614659	0.670155
FGF18	256.268	-2.54068	0.175783	-14.4536	2.38084e-47	1.22241e-45	5.89379	0.374974	15.7179	1.14118e-55	1.04077e-54
ARAP3	244.056	2.55561	0.464823	5.49802	3.84075e-08	1.82029e-07	-7.97538	0.435044	-18.3324	4.56529e-75	5.65332e-74
EPHA2	247.987	6.11955	0.617376	9.91219	3.68469e-23	5.39344e-22	-7.08517	0.616255	-11.4971	1.36364e-30	7.39001e-30
STC2	248.214	5.35529	0.689724	7.76439	8.20366e-15	6.85888e-14	-9.40142	0.683238	-13.7601	4.42958e-43	3.17265e-42
PAPSS2	245.583	1.48589	0.372454	3.98946	6.62234e-05	0.000215339	-6.51935	0.338512	-19.2588	1.19025e-82	1.66929e-81
MIPEP	250.2	1.07625	0.14807	7.26855	3.63368e-13	2.69384e-12	-2.09976	0.143543	-14.6281	1.85931e-48	1.47274e-47
MFSD5	250.101	-1.06456	0.219265	-4.85512	1.20313e-06	4.85322e-06	-0.061636	0.211517	-0.2914	0.770746	0.8101
CBR1	250.853	-0.202875	0.180083	-1.12656	0.259928	0.376722	-1.87079	0.170591	-10.9665	5.53664e-28	2.79501e-27
TOR2A	251.907	-1.49214	0.178966	-8.33755	7.58476e-17	7.32998e-16	1.03866	0.173576	5.98392	2.17836e-09	5.71383e-09
ADAMTS12	245.047	3.29956	0.518217	6.36714	1.9258e-10	1.13452e-09	-7.77124	0.496629	-15.648	3.42835e-55	3.09902e-54
CHST1	244.797	-0.0697356	0.246345	-0.283082	0.777114	0.854381	0.184928	0.246616	0.749861	0.453339	0.515979
SLC25A53	253.987	-1.37877	0.169493	-8.13463	4.13197e-16	3.79884e-15	1.79963	0.172857	10.4111	2.20685e-25	1.04315e-24
TMEM108	252.969	1.33631	0.147218	9.07706	1.11543e-19	1.30769e-18	-0.102554	0.15185	-0.675361	0.499446	0.56046
ECI1	249.178	-0.948471	0.233951	-4.05414	5.03183e-05	0.000166211	-1.40744	0.218342	-6.44606	1.14796e-10	3.1919e-10
ZNF526	252.645	1.66272	0.13903	11.9594	5.79699e-33	1.46935e-31	-0.839937	0.142349	-5.90055	3.62295e-09	9.39556e-09
IFT25	251.026	1.4402	0.168432	8.55067	1.22375e-17	1.24641e-16	-0.856151	0.170605	-5.01833	5.21238e-07	1.19969e-06
ST3GAL6	247.536	-1.10285	0.21794	-5.06032	4.18548e-07	1.78016e-06	-0.690098	0.197143	-3.5005	0.000464392	0.000855008
PEX11B	251.633	-0.724759	0.129288	-5.60578	2.07322e-08	1.01081e-07	1.51706	0.136665	11.1006	1.24631e-28	6.42344e-28
CENPL	248.131	1.16675	0.169446	6.88564	5.75293e-12	3.88915e-11	-2.14687	0.164721	-13.0334	7.90386e-39	5.20467e-38
MID2	252.761	-2.06633	0.177094	-11.668	1.85793e-31	4.34617e-30	3.06774	0.188233	16.2976	1.02657e-59	9.95842e-59
CLTCL1	250.349	0.545403	0.156509	3.48479	0.000492518	0.00141454	-0.188583	0.157956	-1.1939	0.232518	0.287167
PRIM1	244.529	0.244972	0.210269	1.16504	0.244003	0.358529	-2.91405	0.194855	-14.9549	1.44616e-50	1.19412e-49
SLC33A1	251.767	0.869406	0.175853	4.94395	7.65564e-07	3.16206e-06	-0.05895	0.178753	-0.329784	0.741563	0.784857
ZNF415	250.323	-0.644916	0.231662	-2.78387	0.00537147	0.0127802	0.098472	0.228938	0.430124	0.667105	0.718892
SYNDIG1	245.299	0.654498	0.399528	1.63818	0.101385	0.173471	-3.515	0.341963	-10.2789	8.77381e-25	4.07555e-24
PCDHA12	253.641	-0.660517	0.17792	-3.71244	0.000205272	0.000625627	2.06493	0.188361	10.9626	5.77839e-28	2.91489e-27
LARP6	249.654	-0.241934	0.149658	-1.61658	0.105969	0.180053	0.0680913	0.14829	0.459176	0.646108	0.699588
AJUBA	244.636	4.13845	0.473352	8.74286	2.27286e-18	2.44161e-17	-7.82095	0.463602	-16.87	7.48469e-64	7.74252e-63
SETD6	250.315	-0.23794	0.142655	-1.66794	0.0953277	0.164612	-0.347936	0.138517	-2.51187	0.0120093	0.0188827
AP5Z1	253.022	0.987195	0.175908	5.612	2.00005e-08	9.77043e-08	0.455912	0.181987	2.50518	0.0122388	0.0192139
TMEM60	251.479	0.582373	0.203789	2.85772	0.00426694	0.0103552	-0.647367	0.2032	-3.18587	0.00144321	0.0025279
GAMT	249.703	0.297735	0.15769	1.8881	0.0590131	0.109011	0.398184	0.161979	2.45824	0.013962	0.0217437
ADAMTS1	245.389	0.718973	0.329831	2.17982	0.0292706	0.0590484	-4.8161	0.297116	-16.2095	4.3216e-59	4.145e-58
ABITRAM	249.312	-0.41279	0.173038	-2.38555	0.0170536	0.0365014	0.0244664	0.170086	0.143847	0.885621	0.91096
GLI2	239.504	4.90182	0.717909	6.82792	8.61551e-12	5.72765e-11	-9.44859	0.707495	-13.355	1.10772e-40	7.55244e-40
SPATA7	252.671	0.384383	0.192889	1.99276	0.0462872	0.0882972	1.20441	0.199978	6.02273	1.715e-09	4.52458e-09
WARS2	249.155	-1.58867	0.191992	-8.2747	1.28784e-16	1.22507e-15	-0.333307	0.175772	-1.89624	0.0579283	0.081816
DHFR2	250.581	-0.61082	0.153748	-3.97286	7.10162e-05	0.000229916	1.63184	0.16189	10.0799	6.77641e-24	3.05935e-23
SMARCD3	254.967	0.08403	0.171463	0.490077	0.624079	0.734444	3.82777	0.214818	17.8186	5.06642e-71	5.92873e-70
TSHZ3	250.576	-0.425102	0.173024	-2.45689	0.0140146	0.0305994	0.469534	0.172836	2.71665	0.00659461	0.0107429
DDX59	247.621	-0.823143	0.167953	-4.90104	9.53295e-07	3.89328e-06	-0.518588	0.158378	-3.27437	0.00105897	0.00188479
PNKD	247.966	0.385458	0.202933	1.89944	0.0575067	0.106572	-0.248952	0.203135	-1.22555	0.220369	0.273885
SNX16	246.951	0.660658	0.18712	3.53067	0.000414512	0.00120328	-0.560799	0.187171	-2.99619	0.00273378	0.00464772
CDKN3	245.171	4.39983	0.28209	15.5973	7.59807e-55	5.13999e-53	-5.4735	0.279562	-19.5788	2.34357e-85	3.40367e-84
CENPX	249.347	0.144569	0.293352	0.492816	0.622142	0.732681	-0.56106	0.292094	-1.92082	0.054754	0.077682
CDH23	241.444	0.793977	0.3665	2.16638	0.0302824	0.0608417	-1.48521	0.360663	-4.11799	3.82199e-05	7.70586e-05
PGAP2	244.587	0.053256	0.184828	0.288137	0.773242	0.851391	-2.01673	0.172973	-11.6592	2.05849e-31	1.14286e-30
EDA2R	245.501	0.0808505	0.219508	0.368326	0.71263	0.803429	-0.791621	0.211685	-3.73962	0.000184295	0.000351613
MTFMT	248.201	0.556843	0.159285	3.49589	0.000472483	0.00136149	-0.696729	0.158189	-4.40441	1.0607e-05	2.22628e-05
LEPR	247.331	0.664611	0.182895	3.63384	0.000279236	0.000832303	-0.866782	0.181526	-4.77498	1.79721e-06	3.99293e-06
ZKSCAN3	249.445	-0.188527	0.166774	-1.13043	0.258294	0.37487	0.711632	0.169453	4.19958	2.67412e-05	5.45674e-05
SPATC1L	244.536	0.356137	0.22059	1.61448	0.106424	0.180795	-1.44634	0.213398	-6.77766	1.2214e-11	3.55284e-11
ARHGEF1	245.016	-0.314425	0.222897	-1.41063	0.158355	0.252379	-2.66715	0.202933	-13.143	1.866e-39	1.244e-38
ARAP1	241.896	0.351436	0.264614	1.32811	0.184143	0.285487	-4.95771	0.229188	-21.6316	9.06343e-104	1.71049e-102
LPAR3	248.071	0.402358	0.312372	1.28807	0.197721	0.302527	-3.07155	0.303842	-10.1091	5.03699e-24	2.28212e-23
AXL	239.6	2.19311	0.843604	2.59969	0.00933085	0.0211574	-9.81754	0.767457	-12.7923	1.81029e-37	1.15845e-36
IFT74	245.971	0.571349	0.202634	2.81961	0.00480818	0.0115581	-1.03799	0.20062	-5.17391	2.29246e-07	5.39308e-07
FBXO10	246.48	0.0023249	0.14338	0.0162149	0.987063	1	0.967465	0.15159	6.38212	1.74658e-10	4.81832e-10
JADE2	238.977	-1.29258	0.423563	-3.05169	0.0022756	0.00583065	-6.24145	0.284117	-21.9679	5.83892e-107	1.15229e-105
PTPDC1	247.572	-0.0694664	0.152024	-0.456945	0.647711	0.752962	0.2828	0.152891	1.84968	0.0643594	0.0901571
ZNF76	246.69	-1.31977	0.15562	-8.48075	2.23753e-17	2.2324e-16	-0.0124121	0.141095	-0.0879697	0.929901	0.949144
AFMID	246.161	-1.39548	0.200411	-6.96308	3.32906e-12	2.29312e-11	-1.26648	0.175785	-7.20475	5.81514e-13	1.79022e-12
SERPINF1	244.731	0.467624	0.240164	1.94711	0.0515219	0.0969571	-2.25049	0.233517	-9.63734	5.56108e-22	2.3937e-21
SLC35A3	245.832	0.522998	0.176243	2.96749	0.00300247	0.00753212	-1.32254	0.172831	-7.65225	1.975e-14	6.44551e-14
LRIG3	241.081	4.66504	0.619358	7.53206	4.99464e-14	3.94061e-13	-6.92466	0.611059	-11.3322	9.0874e-30	4.83116e-29
FAM110B	247.185	-1.05332	0.137502	-7.66037	1.85393e-14	1.50357e-13	2.22281	0.14954	14.8643	5.61729e-50	4.60478e-49
DGAT1	248.314	0.421841	0.171883	2.45423	0.0141187	0.0308066	0.419661	0.175667	2.38896	0.0168962	0.0259856
BTBD8	247.045	-1.01652	0.198427	-5.12291	3.00862e-07	1.29893e-06	2.03947	0.204954	9.95087	2.49984e-23	1.11286e-22
CAMKK1	246.656	0.112651	0.155314	0.72531	0.468262	0.596582	0.827185	0.161335	5.12713	2.94198e-07	6.8736e-07
CHCHD4	245.221	-1.16488	0.175051	-6.65451	2.8424e-11	1.80686e-10	-0.635466	0.160289	-3.96449	7.35531e-05	0.000145243
BDNF	249.057	-1.12389	0.199365	-5.63733	1.72703e-08	8.50308e-08	2.07987	0.205518	10.1201	4.49853e-24	2.04088e-23
RAB9A	244.945	0.0241936	0.192295	0.125815	0.899879	0.944154	-1.75043	0.183749	-9.52622	1.63111e-21	6.89306e-21
CHPT1	243.989	-0.74188	0.149861	-4.95046	7.40398e-07	3.06317e-06	-0.87101	0.137145	-6.35103	2.13873e-10	5.87317e-10
NAAA	245.292	-0.506255	0.163541	-3.09558	0.00196426	0.00509288	0.124935	0.158074	0.790358	0.429319	0.49179
HPS6	243.214	-1.58541	0.177211	-8.94646	3.67076e-19	4.14337e-18	-0.363329	0.155373	-2.33843	0.0193651	0.0295542
GALNS	244.626	-0.134747	0.150157	-0.897375	0.369519	0.497294	-0.415744	0.145859	-2.85031	0.00436761	0.00724623
STARD9	247.219	0.968909	0.265163	3.65401	0.000258181	0.000773357	0.729718	0.271964	2.68314	0.00729339	0.0118066
SGO1	239.145	1.67581	0.285291	5.87406	4.25262e-09	2.22219e-08	-4.43749	0.27049	-16.4054	1.75076e-60	1.72541e-59
SH2D3C	247.673	-0.962194	0.167286	-5.75177	8.83116e-09	4.47231e-08	3.13691	0.198959	15.7666	5.2823e-56	4.85003e-55
NAALAD2	249.244	1.43339	0.160818	8.91315	4.96036e-19	5.5645e-18	1.45167	0.181616	7.99306	1.31632e-15	4.49636e-15
SNHG7	247.136	0.652665	0.216623	3.01291	0.00258755	0.00656692	-0.293806	0.217556	-1.35048	0.176862	0.225027
EPDR1	238.776	-1.00765	0.311081	-3.23918	0.00119876	0.00323024	-2.22292	0.251319	-8.84502	9.15089e-19	3.53035e-18
ASMER1	244.023	0.139104	0.278498	0.499477	0.617443	0.728755	2.74459	0.321319	8.54164	1.32331e-17	4.89618e-17
ALG11	245.028	-0.372728	0.174149	-2.14028	0.032332	0.064452	0.287444	0.172867	1.6628	0.0963524	0.130127
RWDD2A	247.073	0.38255	0.147781	2.58863	0.00963578	0.0217748	0.683426	0.154061	4.43608	9.16133e-06	1.9331e-05
MDFI	240.502	5.04061	1.24973	4.03334	5.49889e-05	0.000180775	-12.2119	1.19998	-10.1768	2.51774e-24	1.15016e-23
RPIA	243.391	0.231313	0.220843	1.04741	0.294911	0.416589	-1.44143	0.215491	-6.68904	2.24641e-11	6.44538e-11
MPP1	246.194	0.737695	0.130658	5.64599	1.6423e-08	8.09988e-08	-0.047782	0.13392	-0.356795	0.721245	0.767114
EOLA2	244.538	-0.0739276	0.200517	-0.368684	0.712363	0.803173	0.272673	0.201079	1.35605	0.175084	0.223047
PRDM15	243.631	-2.03976	0.194646	-10.4793	1.07494e-25	1.8195e-24	-0.0748345	0.170871	-0.437958	0.661416	0.713703
CMC2	247.293	0.917517	0.188926	4.85648	1.19491e-06	4.82104e-06	0.765865	0.196993	3.88778	0.000101164	0.000197359
TDRG1	252.433	-0.520701	0.210764	-2.47054	0.013491	0.0295432	4.74872	0.295399	16.0756	3.78154e-58	3.57827e-57
SHCBP1	240.081	4.30917	0.557287	7.73242	1.05521e-14	8.73478e-14	-7.56428	0.545567	-13.865	1.03269e-43	7.47784e-43
ISL2	251.382	-0.976061	0.171052	-5.70623	1.15505e-08	5.78505e-08	8.59004	0.739331	11.6187	3.31275e-31	1.82927e-30
RNASEH1-DT	246.281	-0.18629	0.176316	-1.05657	0.290708	0.41197	0.0296084	0.175111	0.169084	0.86573	0.893606
OLFM3	245.576	-1.11286	0.175744	-6.33229	2.41543e-10	1.41382e-09	5.10102	0.24893	20.4918	2.5474e-93	4.11209e-92
MKRN2	244.947	0.796919	0.159563	4.9944	5.90192e-07	2.46928e-06	0.108852	0.164331	0.662399	0.507716	0.567992
NACC2	239.53	0.624418	0.256518	2.43421	0.0149243	0.032346	-3.34184	0.246394	-13.563	6.6381e-42	4.64053e-41
AKR1C2	247.612	-1.07582	0.190149	-5.65777	1.53355e-08	7.5859e-08	6.08593	0.328494	18.5268	1.25593e-76	1.59988e-75
SUPT3H	244.816	-0.549827	0.159092	-3.45602	0.00054821	0.00156106	-0.342411	0.151983	-2.25295	0.0242622	0.0364684
DGKB	245.943	-0.0165297	0.315524	-0.0523881	0.958219	0.986194	2.31504	0.329583	7.02414	2.15387e-12	6.4746e-12
SERPINB1	243.377	-1.11103	0.190214	-5.84094	5.19085e-09	2.68583e-08	-1.56614	0.167042	-9.37569	6.87216e-21	2.85164e-20
DNAJC19	244.958	-0.433383	0.141405	-3.06484	0.00217788	0.00560323	0.356389	0.140218	2.54167	0.0110323	0.0174379
FXYD5	237.801	0.262918	0.477336	0.550803	0.581769	0.698944	-7.30537	0.376311	-19.4131	5.97601e-84	8.52166e-83
FXN	246.003	-0.416339	0.181548	-2.29328	0.021832	0.0454763	0.235487	0.180138	1.30726	0.191125	0.241419
RETREG1	242.865	-1.46001	0.155438	-9.39286	5.83901e-21	7.40471e-20	3.40239	0.181581	18.7376	2.44361e-78	3.19248e-77
BAK1	241.345	0.626341	0.190331	3.29079	0.000999052	0.00272548	-2.85445	0.178162	-16.0216	9.02572e-58	8.48942e-57
RNF217	243.821	-0.734117	0.18944	-3.87519	0.000106541	0.000337345	0.151217	0.185974	0.813106	0.416158	0.478622
DNAH10	251.049	1.16525	0.280237	4.15806	3.20956e-05	0.000108763	6.14301	0.45504	13.4999	1.56556e-41	1.08369e-40
DGKA	239.029	0.601822	0.240991	2.49728	0.012515	0.0275597	-1.26337	0.236099	-5.35103	8.74551e-08	2.10519e-07
EIPR1	243.768	-1.14234	0.181661	-6.28829	3.20985e-10	1.85924e-09	0.44796	0.175366	2.55443	0.0106363	0.016831
CAPN10	243.257	-0.211551	0.188947	-1.11963	0.262871	0.380162	0.235848	0.188549	1.25086	0.210986	0.263765
ZDHHC24	242.807	0.244818	0.150884	1.62256	0.104684	0.178187	0.344861	0.154898	2.22637	0.0259896	0.0389053
CCDC120	244.306	-0.238121	0.186924	-1.27389	0.202702	0.308497	0.172014	0.186124	0.924194	0.355385	0.417139
CUBN	253.735	0.328292	0.24408	1.34502	0.17862	0.278754	7.53091	0.538896	13.9747	2.2243e-44	1.63617e-43
TRIM52	247.349	1.71403	0.203583	8.41929	3.7877e-17	3.72519e-16	1.46034	0.219792	6.64417	3.0494e-11	8.69676e-11
CYSTM1	245.866	0.173783	0.20804	0.835335	0.403529	0.532823	0.150825	0.209037	0.721526	0.470586	0.532611
TAF9B	246.483	0.492764	0.146104	3.37271	0.00074433	0.00207525	2.52399	0.173491	14.5482	5.99223e-48	4.7044e-47
CCDC88B	237.706	1.48556	0.542834	2.73667	0.00620651	0.0145769	-2.14246	0.535711	-3.99928	6.35344e-05	0.000126056
SLC1A3	233.573	2.1692	0.527692	4.11074	3.94402e-05	0.00013222	-8.42776	0.489651	-17.2118	2.16711e-66	2.34139e-65
MCM8	243.298	1.12634	0.203319	5.53976	3.02892e-08	1.44787e-07	-0.728505	0.204593	-3.56076	0.000369785	0.000687017
RTN4R	239.963	-2.258	0.239961	-9.40986	4.9682e-21	6.34055e-20	-0.688744	0.203101	-3.39114	0.000696033	0.00126304
PICK1	242.761	-0.985071	0.170156	-5.78922	7.07126e-09	3.61304e-08	0.978319	0.169464	5.77301	7.78681e-09	1.98833e-08
NXT2	238.608	0.876196	0.221715	3.9519	7.75317e-05	0.000249999	-3.8988	0.203435	-19.1648	7.27901e-82	1.00839e-80
TMEM38B	238.81	1.72019	0.234157	7.34629	2.03785e-13	1.54451e-12	-3.34142	0.227061	-14.7159	5.09301e-49	4.08641e-48
CC2D1A	240.808	-0.0766449	0.207217	-0.369878	0.711474	0.802487	-0.449529	0.205006	-2.19275	0.0283251	0.0421327
CCNQ	241.644	0.600924	0.194247	3.09361	0.00197739	0.00512031	-0.0148981	0.197064	-0.0756002	0.939737	0.957222
CCDC102B	249.628	0.138815	0.262101	0.529626	0.596371	0.711665	4.6944	0.352438	13.3198	1.77577e-40	1.20629e-39
ZBED3	242.053	-2.1066	0.252952	-8.32807	8.21724e-17	7.92592e-16	0.607945	0.240327	2.52965	0.0114175	0.0180021
VPS37B	241.053	0.630291	0.160078	3.9374	8.23705e-05	0.000264452	-0.688133	0.159214	-4.32208	1.54567e-05	3.20563e-05
KCTD1	242.387	-0.364483	0.171483	-2.12548	0.0335465	0.0665782	0.687838	0.172841	3.97961	6.90293e-05	0.000136534
CDC45	235.015	3.50977	0.447297	7.84661	4.27445e-15	3.66402e-14	-6.33756	0.434449	-14.5876	3.36985e-48	2.66302e-47
ZNF419	243.503	0.369798	0.174944	2.11381	0.0345312	0.0683051	0.919453	0.18198	5.05249	4.36097e-07	1.00942e-06
XYLT2	238.554	-0.419197	0.211489	-1.98212	0.0474659	0.0902961	-1.97793	0.199218	-9.9285	3.12941e-23	1.39039e-22
ZBTB20	245.395	-0.932914	0.198075	-4.70991	2.47823e-06	9.65824e-06	5.28993	0.310379	17.0435	3.90927e-65	4.12331e-64
EXOSC1	240.75	-0.270106	0.180481	-1.49659	0.134499	0.219765	-1.44128	0.169949	-8.48067	2.23901e-17	8.21131e-17
DCAF4	242.122	0.283813	0.170844	1.66124	0.0966645	0.166463	-0.528493	0.169396	-3.11986	0.00180937	0.00313432
ATRIP	240.377	0.337409	0.171551	1.96682	0.0492041	0.0930371	-0.223243	0.171672	-1.30041	0.193462	0.244159
FSAF1	240.754	0.180685	0.197024	0.91707	0.359106	0.486419	-0.398847	0.195356	-2.04165	0.0411868	0.059652
DNAH14	241.547	-0.206503	0.156894	-1.3162	0.188109	0.290371	-0.869415	0.150006	-5.79587	6.79692e-09	1.74057e-08
KCTD8	240.363	-0.264945	0.18691	-1.41751	0.156335	0.249717	1.34675	0.198257	6.79297	1.0985e-11	3.20357e-11
MFAP2	233.859	-0.275761	0.293841	-0.938471	0.348003	0.474558	-3.60476	0.277404	-12.9946	1.31283e-38	8.60336e-38
KCNF1	238.238	-0.859496	0.516966	-1.66258	0.0963968	0.166143	-0.0903769	0.443198	-0.20392	0.838416	0.869315
CEP131	241.073	0.896213	0.160109	5.59753	2.17428e-08	1.05751e-07	-0.255066	0.162953	-1.56527	0.11752	0.155707
C1orf50	244.512	-0.0869725	0.126637	-0.686786	0.492217	0.618872	3.0659	0.169511	18.0868	4.05129e-73	4.88643e-72
REPS2	238.635	0.302691	0.154817	1.95515	0.0505652	0.0953047	-0.339455	0.15394	-2.20511	0.0274465	0.0409183
CHRM2	245.93	-2.07909	0.27778	-7.48467	7.17255e-14	5.61247e-13	8.45282	0.575808	14.6799	8.66848e-49	6.92258e-48
EBPL	239.551	-0.374278	0.215044	-1.74047	0.0817762	0.144323	-1.95052	0.203244	-9.59695	8.2347e-22	3.5171e-21
DTWD2	237.222	-0.974899	0.217309	-4.48624	7.24915e-06	2.67719e-05	-2.46846	0.196081	-12.589	2.42724e-36	1.51527e-35
DNAH10OS	246.845	0.875696	0.24176	3.62217	0.000292138	0.000867276	10.2179	1.20211	8.5	1.89594e-17	6.97318e-17
SPIRE2	241.438	0.0133692	0.16338	0.0818287	0.934783	0.969849	2.00767	0.180111	11.1468	7.41947e-29	3.84239e-28
CLN6	237.86	-0.37097	0.162066	-2.28901	0.0220789	0.0459427	-1.44161	0.144994	-9.94259	2.71683e-23	1.20866e-22
PLCH1	235.422	1.64515	0.224048	7.34287	2.09064e-13	1.58093e-12	-3.83405	0.217865	-17.5983	2.5391e-69	2.88849e-68
SLC25A30	241.645	1.14805	0.184828	6.21143	5.25033e-10	2.99097e-09	-0.242356	0.187796	-1.29053	0.196866	0.247981
RSAD1	240.062	-0.24573	0.162935	-1.50815	0.131516	0.215611	-0.413459	0.159234	-2.59655	0.00941644	0.0150046
PLCD3	233.666	2.02657	0.261023	7.76397	8.23124e-15	6.87907e-14	-3.07418	0.257134	-11.9556	6.07041e-33	3.49965e-32
CFAP126	238.752	-0.355781	0.174921	-2.03395	0.0419563	0.0810705	0.209723	0.173454	1.2091	0.226626	0.280807
RITA1	239.225	0.67233	0.146817	4.57939	4.66329e-06	1.75654e-05	-0.476801	0.1473	-3.23695	0.00120815	0.00213708
KCNS3	235.886	1.45079	0.230195	6.30245	2.92977e-10	1.70441e-09	-3.4523	0.22259	-15.5097	2.98401e-54	2.66085e-53
GPKOW	238.637	-0.559023	0.165494	-3.3779	0.000730416	0.00204015	0.0171593	0.161105	0.10651	0.915178	0.936363
E2F2	231.522	6.29083	1.05207	5.97949	2.23837e-09	1.20003e-08	-7.74087	1.04758	-7.38928	1.47623e-13	4.66274e-13
PROS1	239.253	-0.614437	0.177532	-3.46098	0.000538205	0.00153507	-0.376912	0.169697	-2.22109	0.0263448	0.0393996
FAM241A	244.623	0.540699	0.153057	3.53266	0.000411402	0.00119477	2.83889	0.188768	15.039	4.07484e-51	3.4032e-50
EIF5A2	237.797	1.89847	0.155034	12.2455	1.77609e-34	4.93266e-33	-1.06425	0.159177	-6.68596	2.29423e-11	6.57979e-11
RPS6KA5	240.995	1.04557	0.22656	4.61499	3.93116e-06	1.49539e-05	0.770753	0.234085	3.29261	0.00099261	0.00177193
GMPPA	235.944	0.064842	0.170314	0.38072	0.703411	0.79642	-1.96488	0.155717	-12.6183	1.67465e-36	1.04865e-35
GTF3C6	237.742	-2.64595	0.212551	-12.4486	1.42408e-35	4.19968e-34	0.186248	0.181038	1.02877	0.303585	0.363633
USP27X	239.639	-0.922486	0.178327	-5.173	2.3037e-07	1.00895e-06	0.977107	0.178084	5.48678	4.09318e-08	1.00617e-07
CDK2AP2	237.295	0.522424	0.142238	3.67288	0.000239829	0.000722808	-0.80649	0.140108	-5.75622	8.60203e-09	2.19183e-08
BAIAP2L1	229.971	2.91977	0.432526	6.75051	1.47329e-11	9.61161e-11	-6.71403	0.419947	-15.9878	1.5547e-57	1.45695e-56
MTG2	237.377	-0.416137	0.191062	-2.17803	0.0294042	0.0592764	-0.314074	0.186284	-1.686	0.091796	0.124418
PLA2G15	242.554	1.88549	0.151107	12.4779	9.85568e-36	2.9324e-34	0.446735	0.161919	2.75899	0.00579797	0.00950121
ASB8	240.062	-0.270525	0.173705	-1.55738	0.11938	0.198974	2.25835	0.191841	11.772	5.44445e-32	3.06776e-31
ZNF790	240.725	-0.231944	0.128291	-1.80796	0.0706127	0.127348	1.37556	0.138932	9.90092	4.1245e-23	1.82695e-22
ZNF227	238.449	0.149956	0.136778	1.09635	0.272925	0.391849	0.0193265	0.137268	0.140794	0.888033	0.912797
SLC15A3	236.579	1.65728	0.680521	2.43531	0.014879	0.0322653	-5.62695	0.632877	-8.89106	6.05267e-19	2.35017e-18
LRAT	231.266	6.04866	0.523742	11.5489	7.47533e-31	1.68946e-29	-8.60767	0.520981	-16.522	2.54642e-61	2.53525e-60
SNRNP35	238.043	-1.39439	0.208761	-6.67938	2.39954e-11	1.53411e-10	0.327448	0.200513	1.63305	0.102459	0.137536
FANCB	232.634	1.97765	0.215743	9.16673	4.87597e-20	5.89236e-19	-3.50406	0.207147	-16.9158	3.44049e-64	3.57895e-63
IER2	239.515	0.476609	0.340219	1.40089	0.161247	0.256113	-0.85986	0.339076	-2.5359	0.011216	0.0177049
WDR91	238.07	0.382801	0.129642	2.95275	0.00314961	0.00787363	0.498554	0.135572	3.6774	0.000235626	0.000445301
ETNK2	239.108	0.366818	0.14434	2.54135	0.0110424	0.0246421	0.407814	0.147729	2.76055	0.00577043	0.00945836
PIK3IP1	238.518	-2.22559	0.226737	-9.81575	9.6322e-23	1.37473e-21	3.5198	0.245398	14.3432	1.17497e-46	9.01649e-46
TENT5A	235.049	1.2728	0.2874	4.42867	9.48157e-06	3.44634e-05	-1.21516	0.287295	-4.22966	2.3405e-05	4.79753e-05
ANKRD9	236.157	2.2983	0.182336	12.6048	1.98746e-36	6.05737e-35	-2.02491	0.182886	-11.072	1.71556e-28	8.81747e-28
DRG2	234.199	0.45406	0.165964	2.73589	0.0062211	0.0146056	-1.49785	0.159882	-9.36847	7.35914e-21	3.05e-20
ACOT8	237.456	-0.248634	0.146296	-1.69953	0.08922	0.155581	-0.149196	0.143213	-1.04177	0.297516	0.357202
MAB21L2	244.26	-1.73987	0.240003	-7.24937	4.18721e-13	3.08934e-12	10.9565	1.20068	9.12523	7.15868e-20	2.86399e-19
RECQL4	231.534	1.58905	0.190462	8.34313	7.23507e-17	7.00895e-16	-3.15437	0.182699	-17.2654	8.5718e-67	9.32531e-66
C11orf68	237.076	-1.9902	0.187958	-10.5886	3.36697e-26	5.88823e-25	0.51989	0.172822	3.00823	0.00262772	0.00447673
MRM3	235.343	-0.165577	0.181069	-0.914444	0.360484	0.487725	-0.776389	0.175348	-4.42771	9.52386e-06	2.00616e-05
TARBP1	234.622	0.163139	0.233725	0.697995	0.48518	0.612216	-1.28422	0.228826	-5.61221	1.99756e-08	4.98413e-08
PARD6B	235.577	1.02118	0.1911	5.34371	9.10639e-08	4.17173e-07	-1.36308	0.189782	-7.18237	6.85132e-13	2.10382e-12
TXNL4B	239.733	0.938016	0.168886	5.55413	2.79e-08	1.34231e-07	1.48233	0.183858	8.06235	7.48398e-16	2.57929e-15
CLUAP1	238.461	0.303639	0.162901	1.86395	0.0623293	0.114377	1.83497	0.178529	10.2783	8.83019e-25	4.10081e-24
ZNF407-AS1	236.125	-0.690632	0.14141	-4.8839	1.04008e-06	4.22619e-06	1.73607	0.152795	11.3621	6.46093e-30	3.45192e-29
PAFAH2	233.848	-0.442568	0.178352	-2.48143	0.0130855	0.0287306	-0.892753	0.168687	-5.29235	1.20755e-07	2.88466e-07
CFAP68	236.925	-0.41096	0.148517	-2.76709	0.00565595	0.0133918	0.48779	0.148364	3.2878	0.00100972	0.00180074
CDHR2	238.966	0.0375541	0.174948	0.214658	0.830034	0.894205	11.2782	1.19021	9.47579	2.64755e-21	1.11149e-20
C20orf96	234.591	0.208241	0.160259	1.2994	0.193807	0.297492	-0.673799	0.157273	-4.28426	1.83352e-05	3.78542e-05
PLD5	237.032	-0.367535	0.202821	-1.81212	0.0699684	0.126357	1.26303	0.205937	6.13309	8.6187e-10	2.30509e-09
SFT2D1	235.072	0.323799	0.183491	1.76466	0.0776208	0.138183	-1.84802	0.176333	-10.4803	1.06377e-25	5.07411e-25
HRC	228.24	0.795448	0.724355	1.09815	0.27214	0.391026	-5.02635	0.652928	-7.69816	1.38036e-14	4.53384e-14
CASP6	228.259	-1.48148	0.220099	-6.73099	1.68516e-11	1.09344e-10	-2.89109	0.159363	-18.1416	1.49589e-73	1.81498e-72
SGMS1	232.957	0.366367	0.184728	1.98328	0.0473366	0.090101	-1.91416	0.177644	-10.7753	4.50307e-27	2.21359e-26
BORCS7	236.16	-1.14453	0.206297	-5.54797	2.89011e-08	1.38741e-07	3.07084	0.228054	13.4654	2.50091e-41	1.72471e-40
BMP7	227.489	0.775957	0.415936	1.86557	0.0621021	0.114023	-5.17305	0.385497	-13.4192	4.66882e-41	3.20462e-40
PLK3	232.097	-0.518477	0.182325	-2.84369	0.00445943	0.0107819	2.37499	0.215936	10.9986	3.88132e-28	1.97106e-27
NECAB1	234.619	-0.584249	0.256026	-2.28199	0.0224902	0.0467404	1.68771	0.261825	6.44594	1.14887e-10	3.194e-10
ZFYVE21	234.079	0.26726	0.200462	1.33322	0.18246	0.283354	-0.714208	0.198377	-3.60026	0.000317899	0.000593265
TAF4B	231.316	2.10097	0.225215	9.32871	1.07172e-20	1.33708e-19	-3.95093	0.220075	-17.9526	4.57582e-72	5.43246e-71
MRPL33	234.695	-0.0983318	0.292376	-0.336319	0.73663	0.821239	-0.306096	0.290566	-1.05345	0.292136	0.351362
CTCFL	226.356	1.19932	0.301851	3.97321	7.0909e-05	0.000229643	-5.98039	0.275499	-21.7075	1.74239e-104	3.31899e-103
ABTB2	235.824	2.14926	0.15679	13.7079	9.10154e-43	3.78896e-41	0.160385	0.167119	0.959709	0.337202	0.398407
PDZD7	237.791	-0.396765	0.157646	-2.51681	0.0118424	0.0262344	4.57993	0.245228	18.6762	7.73046e-78	1.00417e-76
ZNF562	233.491	-1.36157	0.165535	-8.22528	1.94729e-16	1.82892e-15	0.777935	0.158569	4.90596	9.297e-07	2.09982e-06
BGN	229.65	-1.56139	0.969187	-1.61103	0.107174	0.181838	-4.5951	0.698775	-6.57594	4.83472e-11	1.36511e-10
ZFP28	234.704	-0.285463	0.162006	-1.76205	0.0780604	0.138817	1.46215	0.170545	8.57336	1.0051e-17	3.73506e-17
NDE1	229.002	3.23935	0.306119	10.582	3.61208e-26	6.30038e-25	-4.56466	0.301945	-15.1175	1.24145e-51	1.04711e-50
MTRES1	235.785	0.942837	0.15366	6.13585	8.47045e-10	4.72458e-09	-0.137793	0.157241	-0.876317	0.380858	0.443014
PCDHGA10	230.337	0.0288327	0.193589	0.148938	0.881603	0.931912	-0.468093	0.188663	-2.48111	0.0130975	0.0204818
HCN2	237.072	0.611271	0.158202	3.86386	0.000111607	0.000352273	2.42782	0.184981	13.1247	2.37713e-39	1.58114e-38
MAZ	233.113	-0.647083	0.23811	-2.71758	0.00657621	0.0153637	0.0294777	0.234354	0.125783	0.899904	0.923233
TMLHE	231.676	-0.970826	0.164107	-5.9158	3.30261e-09	1.74443e-08	-0.172554	0.150737	-1.14474	0.252318	0.308744
TNIP2	231.856	0.2717	0.187769	1.44699	0.1479	0.238373	-1.78188	0.180029	-9.89773	4.25844e-23	1.88464e-22
APTR	236.543	2.14238	0.154795	13.8401	1.46031e-43	6.20832e-42	0.942895	0.172874	5.45423	4.91859e-08	1.20357e-07
SLC39A8	228.297	3.88415	0.636578	6.10161	1.05004e-09	5.80186e-09	-7.68264	0.628261	-12.2284	2.1918e-34	1.30296e-33
SLC48A1	234.683	0.779186	0.157339	4.95228	7.33508e-07	3.03592e-06	0.231817	0.162176	1.42942	0.152884	0.197788
CYB5RL	231.266	1.14968	0.172631	6.65974	2.74314e-11	1.74598e-10	-1.70495	0.169718	-10.0458	9.58876e-24	4.30998e-23
CDKL1	234.493	-0.343147	0.175431	-1.95602	0.0504627	0.0951563	2.25866	0.19537	11.561	6.49771e-31	3.55815e-30
DUSP10	237.077	1.05005	0.171894	6.1087	1.00445e-09	5.56073e-09	3.27389	0.225549	14.5152	9.70863e-48	7.58707e-47
ADAMTS10	235.606	-0.826207	0.184807	-4.47065	7.79817e-06	2.86462e-05	2.32782	0.196908	11.8219	3.00802e-32	1.70764e-31
CTH	229.25	1.01667	0.181906	5.58897	2.28418e-08	1.10747e-07	-1.76219	0.178718	-9.86014	6.19654e-23	2.73704e-22
RIOX1	231.349	0.0941824	0.193821	0.485926	0.62702	0.736952	-0.870173	0.190014	-4.57953	4.66029e-06	1.00478e-05
SYN2	232.457	-0.0832981	0.169192	-0.492328	0.622487	0.732958	1.05093	0.17353	6.05619	1.39384e-09	3.69399e-09
LHFPL3	237.462	-0.985329	0.261398	-3.76947	0.000163597	0.000505848	7.0587	0.463328	15.2348	2.07806e-52	1.77995e-51
GPX1	230.924	-0.0196388	0.23629	-0.0831132	0.933762	0.969141	-1.34008	0.229458	-5.8402	5.21394e-09	1.34244e-08
THAP6	232.196	0.271047	0.172557	1.57077	0.116236	0.194527	0.326241	0.175511	1.85881	0.0630539	0.08848
LINC00680	234.249	0.00212115	0.152683	0.0138924	0.988916	1	3.34554	0.200243	16.7075	1.15665e-62	1.178e-61
LARP7	229.838	-0.420746	0.183671	-2.29075	0.0219776	0.0457511	-1.11605	0.173162	-6.44515	1.15488e-10	3.20985e-10
ELP5	231.164	0.0191296	0.151222	0.1265	0.899336	0.943782	0.00761986	0.15077	0.0505397	0.959692	0.974147
BDH2	230.246	0.838224	0.159557	5.25346	1.49269e-07	6.67179e-07	-0.735079	0.159598	-4.60582	4.10842e-06	8.90417e-06
PCBP1-AS1	232.257	-0.805591	0.154801	-5.20403	1.9501e-07	8.61814e-07	1.58255	0.162318	9.74971	1.84998e-22	8.06674e-22
EEFSEC	231.806	0.402588	0.14771	2.72553	0.00641974	0.0150385	0.430455	0.15223	2.82766	0.00468895	0.00775919
ZKSCAN7	232.613	-0.911706	0.176612	-5.1622	2.44066e-07	1.06498e-06	1.38498	0.180217	7.68509	1.52888e-14	5.01362e-14
ZNF830	230.144	-0.757179	0.150108	-5.04422	4.55381e-07	1.93026e-06	0.50221	0.147141	3.41311	0.000642258	0.00116868
NDUFC2	233.252	-0.169634	0.182661	-0.92868	0.353055	0.480433	2.74464	0.212437	12.9198	3.48031e-38	2.26331e-37
TSR3	230.07	-0.684488	0.219934	-3.11224	0.00185673	0.00483286	-0.00868957	0.215708	-0.0402839	0.967867	0.980933
PACRGL	231.715	0.767761	0.157876	4.86308	1.15576e-06	4.67155e-06	0.0161461	0.161573	0.0999304	0.9204	0.940857
SLC25A20	230.491	0.0371766	0.172896	0.215023	0.82975	0.894044	1.13122	0.185316	6.10429	1.03259e-09	2.75196e-09
TVP23A	233.918	-2.0002	0.177672	-11.2578	2.11896e-29	4.45226e-28	3.63158	0.203455	17.8496	2.91277e-71	3.42028e-70
KRBOX4	232.46	-0.0442245	0.134539	-0.328711	0.742374	0.825575	1.68301	0.151146	11.1349	8.47993e-29	4.38825e-28
UBA6-DT	232.787	-0.793007	0.12871	-6.16117	7.22072e-10	4.06031e-09	1.87353	0.14116	13.2724	3.34905e-40	2.26599e-39
PRSS8	222.417	0.713086	1.08463	0.657448	0.510893	0.636004	-10.1966	0.904476	-11.2735	1.77375e-29	9.35193e-29
GTF3C2-AS2	231.06	-0.418188	0.169452	-2.46789	0.0135914	0.0297533	1.12022	0.175385	6.38722	1.68933e-10	4.66416e-10
MRPS25	231.949	0.64752	0.183678	3.5253	0.000423004	0.00122633	0.852858	0.190866	4.46835	7.8826e-06	1.67303e-05
THOC6	228.279	-1.34833	0.258151	-5.22303	1.76015e-07	7.81144e-07	-2.85229	0.215018	-13.2653	3.67757e-40	2.48415e-39
CNTRL	227.091	-0.386208	0.201997	-1.91196	0.055882	0.103985	-1.17549	0.193186	-6.08478	1.1665e-09	3.10237e-09
EDEM2	227.652	0.213493	0.194484	1.09774	0.272316	0.39125	-1.63102	0.187512	-8.69821	3.37159e-18	1.2726e-17
MYBL1	224.536	3.64494	0.244616	14.9007	3.26316e-50	1.86158e-48	-2.28597	0.250757	-9.1163	7.77356e-20	3.10335e-19
DPP7	232.865	-0.146474	0.177186	-0.826669	0.408425	0.538081	1.906	0.189201	10.0739	7.20477e-24	3.2513e-23
CTDSP1	223.792	-0.488993	0.336029	-1.45521	0.145611	0.235405	-4.33791	0.270902	-16.0128	1.03968e-57	9.76549e-57
SLFN13	222.517	6.31942	1.21891	5.18447	2.16628e-07	9.52097e-07	-11.5255	1.19853	-9.61631	6.82375e-22	2.92488e-21
SKAP1	233.433	-1.0394	0.284823	-3.64929	0.000262967	0.000786741	6.35639	0.473876	13.4136	5.03248e-41	3.45075e-40
NDOR1	227.623	1.32671	0.205214	6.465	1.01296e-10	6.10768e-10	-1.09821	0.205724	-5.33828	9.38344e-08	2.25529e-07
ZKSCAN4	230.643	0.222003	0.169427	1.31031	0.190089	0.292819	0.742786	0.174905	4.24679	2.16858e-05	4.45542e-05
TNR	231.521	-0.00497425	0.315802	-0.0157512	0.987433	1	11.8926	1.21911	9.75514	1.75365e-22	7.64998e-22
ADSL	231.933	0.131207	0.169574	0.773744	0.439082	0.568631	2.42472	0.193849	12.5083	6.72848e-36	4.15092e-35
ZNF786	229.507	-0.412028	0.183063	-2.25074	0.0244022	0.0502654	0.64375	0.183922	3.50013	0.000465031	0.000856106
SIRPA	228.965	-0.878336	0.169694	-5.17601	2.26682e-07	9.94321e-07	0.00280101	0.161921	0.0172987	0.986198	0.995855
PROSER3	228.281	-0.306931	0.186951	-1.64178	0.100636	0.172359	0.514822	0.187661	2.74337	0.00608128	0.00994552
MREG	227.431	-0.353303	0.224322	-1.57499	0.11526	0.193216	-1.08057	0.215788	-5.00756	5.51246e-07	1.26676e-06
TMEM129	227.584	-0.332033	0.162884	-2.03846	0.0415035	0.0802704	-1.05964	0.152854	-6.93234	4.13932e-12	1.23124e-11
RPL18	229.731	0.267388	0.227287	1.17644	0.23942	0.352796	-0.713727	0.224993	-3.17223	0.00151275	0.00264223
MZT2A	228.24	-0.953675	0.183679	-5.19207	2.07964e-07	9.1603e-07	0.355445	0.178378	1.99265	0.0462997	0.0664727
SLC30A4	232.906	-0.376939	0.3188	-1.18237	0.237059	0.350039	9.93371	1.07071	9.27769	1.73196e-20	7.08607e-20
ARL4D	227.134	2.0685	0.237985	8.69171	3.57033e-18	3.79068e-17	-0.252119	0.245701	-1.02612	0.304834	0.364914
ZNF597	233.137	1.82264	0.190457	9.56985	1.07056e-21	1.43487e-20	0.313783	0.199112	1.57592	0.115045	0.152795
FGF10	231.713	-1.70961	0.25203	-6.78338	1.174e-11	7.70253e-11	5.62302	0.363162	15.4835	4.48411e-54	3.96903e-53
FBXO46	227.193	0.300314	0.158067	1.89992	0.0574442	0.106476	-1.25854	0.152134	-8.27255	1.3112e-16	4.66539e-16
SPPL2B	227.877	0.655598	0.203069	3.22845	0.00124462	0.00334393	0.416679	0.20806	2.00269	0.0452106	0.0650202
METTL22	227.707	-0.240589	0.157173	-1.53072	0.125838	0.207525	-0.410482	0.152116	-2.69849	0.00696559	0.0113057
DCBLD1	229.049	0.814667	0.234799	3.46964	0.000521165	0.00149147	-1.35839	0.231934	-5.8568	4.71872e-09	1.21662e-08
TMEM39B	226.392	-1.06411	0.15651	-6.79896	1.05375e-11	6.94544e-11	-0.687596	0.141012	-4.87616	1.08172e-06	2.43241e-06
REEP4	225.895	3.40558	0.208418	16.3401	5.11286e-60	4.31982e-58	-2.8475	0.209937	-13.5636	6.57994e-42	4.60145e-41
SNAI2	224.233	0.899888	0.551802	1.63082	0.102929	0.175722	0.684165	0.600522	1.13928	0.254585	0.311034
WIPF1	223.352	1.33726	0.220085	6.07609	1.2315e-09	6.75977e-09	-1.58593	0.218024	-7.27411	3.48714e-13	1.08366e-12
JAM2	223.983	-1.52222	0.255619	-5.95503	2.60026e-09	1.38514e-08	-0.691582	0.232789	-2.97086	0.00296969	0.00502411
DISC1	230.586	1.09939	0.165669	6.63607	3.22159e-11	2.0382e-10	1.12738	0.183164	6.15506	7.50502e-10	2.01145e-09
MITD1	225.207	1.12467	0.168439	6.67704	2.4381e-11	1.55827e-10	-1.80007	0.165099	-10.903	1.11551e-27	5.58029e-27
EGFR	226.883	0.684208	0.202249	3.383	0.000716985	0.00200488	-0.628767	0.202032	-3.11222	0.00185688	0.00321362
GALNT8	229.29	-0.174042	0.136768	-1.27254	0.203182	0.309064	2.60065	0.163848	15.8723	9.84917e-57	9.14598e-56
TLCD3A	226.845	-0.868907	0.209146	-4.15456	3.25916e-05	0.000110369	-1.11969	0.196445	-5.69975	1.19981e-08	3.0307e-08
MIGA2	229.521	1.48179	0.224557	6.59874	4.14678e-11	2.59485e-10	1.45785	0.239506	6.08689	1.15124e-09	3.06259e-09
ZNF439	226.896	0.401761	0.175073	2.29481	0.0217439	0.0453023	0.173885	0.178998	0.971435	0.331332	0.392402
APBB3	228.635	0.250923	0.197396	1.27117	0.203669	0.309664	4.12163	0.277853	14.8339	8.8472e-50	7.22639e-49
ACAD10	226.17	0.269124	0.163698	1.64403	0.10017	0.171641	-1.01146	0.159206	-6.35315	2.10947e-10	5.79437e-10
RPL22L1	224.932	-0.446607	0.331211	-1.34841	0.177527	0.277351	-4.97342	0.273732	-18.169	9.09188e-74	1.10773e-72
RIDA	225.229	1.12936	0.219454	5.14624	2.65765e-07	1.15388e-06	-2.85939	0.212412	-13.4615	2.63475e-41	1.81578e-40
TCEAL5	226.033	-0.161609	0.203516	-0.794086	0.427145	0.556857	0.689029	0.205763	3.34865	0.000812069	0.00146488
PCBD2	226.572	-0.707288	0.152026	-4.65241	3.28075e-06	1.26092e-05	1.51185	0.159914	9.45413	3.25723e-21	1.36297e-20
ATP10D	224.107	1.44386	0.207765	6.94951	3.66561e-12	2.51543e-11	-1.1668	0.209243	-5.57627	2.45726e-08	6.10577e-08
MOV10	218.216	0.231671	0.466621	0.496488	0.61955	0.730359	-6.93459	0.375723	-18.4567	4.61019e-76	5.81112e-75
TRMT2B	223.156	-0.568315	0.182484	-3.11433	0.00184365	0.00480318	-1.65746	0.165923	-9.98938	1.69647e-23	7.57863e-23
HEY1	225.536	-0.542045	0.196798	-2.75433	0.00588132	0.0138844	3.58311	0.242787	14.7583	2.72238e-49	2.20075e-48
ZNF682	222.818	-0.261518	0.186896	-1.39927	0.161732	0.256638	-1.21151	0.176036	-6.88218	5.89418e-12	1.74181e-11
ELMOD3	227.516	-0.0307598	0.157401	-0.195424	0.845061	0.905814	1.36448	0.167154	8.163	3.26809e-16	1.14369e-15
C6orf47	225.445	0.0412959	0.178884	0.230853	0.817429	0.885437	0.316327	0.180661	1.75094	0.0799561	0.109739
MCTP1	227.012	-0.788433	0.267491	-2.94751	0.00320346	0.00799427	2.36265	0.276561	8.54297	1.30816e-17	4.84099e-17
SORCS1	225.058	0.0065689	0.218432	0.030073	0.976009	0.998243	1.34926	0.223932	6.02532	1.68777e-09	4.45562e-09
PCSK9	220.363	1.80125	1.72307	1.04537	0.295851	0.417603	-11.9247	1.36496	-8.73632	2.40834e-18	9.13415e-18
TNFAIP8L1	225.378	2.67014	0.191745	13.9255	4.43682e-44	1.93137e-42	-1.18521	0.199136	-5.95176	2.65269e-09	6.93039e-09
PHKA2	223.027	0.888775	0.196515	4.52268	6.10622e-06	2.27101e-05	-2.36366	0.190024	-12.4388	1.60985e-35	9.85404e-35
CABYR	226.044	-1.19308	0.227686	-5.24002	1.6056e-07	7.14141e-07	0.585264	0.223389	2.61993	0.00879479	0.0140722
PRRT3	228.136	0.984036	0.15165	6.48887	8.64849e-11	5.23986e-10	0.566612	0.160026	3.54075	0.000398984	0.000738846
MX2	222.646	-0.783856	0.193033	-4.06073	4.89202e-05	0.000161807	-1.17694	0.181081	-6.49951	8.05827e-11	2.2538e-10
KXD1	220.086	-0.236374	0.185124	-1.27684	0.201658	0.30719	-2.65645	0.163836	-16.2141	4.00603e-59	3.84594e-58
GSTZ1	223.864	-0.385859	0.195983	-1.96884	0.0489716	0.0926762	-1.36018	0.182961	-7.43429	1.05128e-13	3.34274e-13
MRPL4	222.796	0.41663	0.167089	2.49346	0.0126504	0.0278364	-1.9623	0.15845	-12.3844	3.17592e-35	1.92783e-34
CEP43	225.669	-0.177887	0.236283	-0.752856	0.451537	0.580369	0.53498	0.237325	2.2542	0.0241833	0.0363587
OSGIN2	223.075	0.168131	0.144564	1.16302	0.244821	0.359432	-0.730455	0.140449	-5.20085	1.98377e-07	4.68199e-07
IFT70A	227.755	1.9409	0.16094	12.0597	1.72376e-33	4.51789e-32	-0.0745481	0.168968	-0.441197	0.65907	0.711473
ALG1	225.136	-0.387687	0.209951	-1.84656	0.0648113	0.118335	-0.49256	0.204858	-2.4044	0.016199	0.0249931
SMIM18	230.036	-1.82362	0.219964	-8.29051	1.12759e-16	1.07672e-15	11.6529	1.19646	9.73949	2.0457e-22	8.91255e-22
MIIP	223.027	-0.982082	0.158449	-6.19811	5.71441e-10	3.24611e-09	-1.22188	0.138088	-8.84853	8.86806e-19	3.42511e-18
CBX8	227.279	-0.0406528	0.197273	-0.206074	0.836733	0.899535	3.44416	0.238649	14.4319	3.25957e-47	2.53371e-46
FAM13C	228.083	-1.88896	0.20314	-9.29883	1.41999e-20	1.7628e-19	6.87686	0.44361	15.502	3.36054e-54	2.99108e-53
GRIA3	228.43	-0.0627128	0.181808	-0.344939	0.73014	0.816641	2.62348	0.214042	12.2569	1.54343e-34	9.21273e-34
PPP1R3C	221.002	0.999234	0.195282	5.11689	3.10618e-07	1.33875e-06	-0.356233	0.199792	-1.78303	0.0745822	0.103049
PLAAT3	220.707	0.0341632	0.276675	0.123478	0.901729	0.945698	-2.88714	0.264891	-10.8993	1.16094e-27	5.80184e-27
ISCA2	223.145	0.34032	0.182795	1.86175	0.0626377	0.11488	-0.767961	0.180447	-4.25589	2.08219e-05	4.28525e-05
FBXO44	225.943	-0.357748	0.198068	-1.80619	0.0708883	0.127776	1.67168	0.20565	8.12874	4.3378e-16	1.50899e-15
LINC02035	227.008	0.576594	0.158027	3.6487	0.000263572	0.000788433	2.6955	0.192751	13.9843	1.94316e-44	1.4304e-43
SLC50A1	220.553	-0.454824	0.200995	-2.26286	0.0236442	0.0488598	-2.76047	0.178395	-15.4739	5.20175e-54	4.59428e-53
NBDY	225.245	-0.339679	0.145289	-2.33795	0.01939	0.0408915	1.02779	0.14995	6.85424	7.16935e-12	2.11131e-11
TRIM61	222.232	0.556306	0.187557	2.96606	0.00301642	0.00756049	-0.888295	0.185506	-4.78849	1.68041e-06	3.73953e-06
PDE3A	222.96	2.13261	0.233011	9.15243	5.56695e-20	6.69505e-19	-1.13369	0.235587	-4.81217	1.49299e-06	3.33008e-06
FAM120C	221.463	0.104154	0.174975	0.595251	0.551676	0.673244	0.469284	0.178445	2.62985	0.00854217	0.0136916
SPATA31H1	226.068	-0.489456	0.271002	-1.8061	0.0709032	0.127792	4.36141	0.32531	13.4069	5.50663e-41	3.77207e-40
PDLIM3	215.696	2.19481	0.347146	6.32244	2.57464e-10	1.50525e-09	-1.95392	0.348673	-5.60386	2.09624e-08	5.22461e-08
ARFRP1	222.504	-0.963601	0.210329	-4.5814	4.61882e-06	1.74045e-05	1.19769	0.211468	5.66367	1.48166e-08	3.72789e-08
MTBP	218.997	1.24702	0.241169	5.17071	2.33204e-07	1.02092e-06	-2.65977	0.234765	-11.3295	9.37365e-30	4.98074e-29
RPS6KB2	221.771	0.448674	0.154135	2.91091	0.00360376	0.00888364	-0.853173	0.151012	-5.64971	1.60715e-08	4.03466e-08
KIAA1328	224.205	0.43415	0.139863	3.10411	0.0019085	0.00495859	0.824982	0.14847	5.55657	2.75123e-08	6.81467e-08
EFHC1	224.424	0.512783	0.152436	3.36393	0.000768415	0.00213764	0.391504	0.156964	2.49422	0.0126235	0.0197799
COQ9	220.371	-0.922095	0.165948	-5.55654	2.75175e-08	1.32486e-07	-0.854672	0.150188	-5.69069	1.2653e-08	3.19297e-08
PIGP	223.234	0.125926	0.136173	0.924754	0.355094	0.482346	1.27396	0.149099	8.54437	1.29243e-17	4.78367e-17
FBN3	221.781	-0.122757	0.240599	-0.510214	0.609902	0.722301	-1.9281	0.233468	-8.25853	1.47484e-16	5.2385e-16
TMEM38A	224.848	-0.619059	0.198899	-3.11242	0.00185557	0.0048308	1.48667	0.203791	7.2951	2.98442e-13	9.31263e-13
SMAD9	218.694	0.758324	0.209479	3.62004	0.000294554	0.000873799	0.710999	0.223911	3.17537	0.00149646	0.00261489
NBPF12	223.755	-0.234028	0.214153	-1.09281	0.274479	0.393455	2.15221	0.227121	9.47606	2.64073e-21	1.10885e-20
SLITRK3	219.806	-3.10302	0.285596	-10.8651	1.6911e-27	3.15002e-26	1.91117	0.278661	6.85842	6.96287e-12	2.05228e-11
ELAPOR1	228.763	0.277151	0.1953	1.4191	0.15587	0.249074	5.08221	0.288758	17.6002	2.4528e-69	2.79187e-68
C18orf21	222.64	0.160424	0.137845	1.1638	0.244504	0.359125	0.127957	0.139235	0.918999	0.358096	0.419838
MMAA	222.494	-0.0986557	0.180201	-0.547475	0.584052	0.700891	1.52293	0.190295	8.00299	1.21435e-15	4.15499e-15
KSR2	223.751	-1.15348	0.202859	-5.68609	1.29979e-08	6.4792e-08	2.33587	0.209375	11.1564	6.66406e-29	3.45644e-28
RFX1	216.308	-1.60822	0.239418	-6.71722	1.85219e-11	1.19833e-10	-1.94485	0.214044	-9.08623	1.02532e-19	4.0813e-19
STARD13	218.829	1.34359	0.262552	5.11741	3.09759e-07	1.33533e-06	-0.768881	0.266337	-2.88688	0.00389086	0.00649112
CCDC12	219.867	-1.53391	0.286499	-5.35396	8.60511e-08	3.95203e-07	-1.01946	0.270831	-3.76418	0.000167097	0.000320056
ZNF101	218.298	1.18192	0.200647	5.89055	3.84911e-09	2.01819e-08	-2.90693	0.193783	-15.001	7.23244e-51	6.0084e-50
MPLKIP	223.395	-0.152304	0.18802	-0.810044	0.417915	0.547773	0.757479	0.191148	3.96279	7.40786e-05	0.000146224
ARL16	220.265	-0.399873	0.149063	-2.68258	0.0073057	0.0169414	0.227352	0.146813	1.54858	0.121483	0.16052
ZNF30	222.649	-0.897463	0.159292	-5.63409	1.75987e-08	8.65838e-08	1.58946	0.164991	9.63357	5.76885e-22	2.48104e-21
SSNA1	220.08	-0.596986	0.227831	-2.62031	0.00878502	0.0200286	-0.818638	0.22056	-3.71164	0.000205923	0.000391231
PAQR4	218.975	0.122272	0.211727	0.5775	0.563602	0.683476	0.25904	0.213799	1.21161	0.225664	0.279818
ATF1	216.939	-1.54574	0.187589	-8.24006	1.72124e-16	1.6227e-15	-1.90313	0.149114	-12.7629	2.64092e-37	1.68313e-36
REXO2	220.139	-0.170711	0.167362	-1.02001	0.307724	0.430839	-0.912101	0.160212	-5.69308	1.24765e-08	3.14998e-08
CAMKMT	220.51	0.731364	0.166508	4.39236	1.12128e-05	4.03313e-05	-1.19976	0.164209	-7.30632	2.74548e-13	8.58541e-13
CC2D1B	222	-0.313271	0.248975	-1.25824	0.208304	0.315441	0.581301	0.249791	2.32715	0.0199574	0.0303969
C17orf58	219.036	-0.931285	0.222379	-4.18782	2.81648e-05	9.60441e-05	-1.80688	0.203665	-8.87185	7.19422e-19	2.78653e-18
SLC38A4	213.501	4.25195	0.567169	7.49679	6.53988e-14	5.12542e-13	-8.56634	0.554542	-15.4476	7.8303e-54	6.90094e-53
TMEM44	220.118	-1.50104	0.157356	-9.53912	1.44056e-21	1.90906e-20	1.09725	0.152074	7.21527	5.38289e-13	1.6594e-12
MYCBP	218.225	1.89953	0.194	9.7914	1.2259e-22	1.74342e-21	-2.59783	0.19086	-13.6112	3.43562e-42	2.41416e-41
MRPL20-AS1	219.816	-0.246369	0.158944	-1.55004	0.121133	0.201391	0.467947	0.15999	2.92484	0.00344633	0.00578543
POLL	220.236	0.448657	0.16219	2.76624	0.00567063	0.0134234	-0.893369	0.159318	-5.60746	2.05315e-08	5.12033e-08
FBXL14	220.304	0.40068	0.139166	2.87915	0.00398745	0.00974072	0.904148	0.150429	6.01045	1.85012e-09	4.87101e-09
ETFDH	218.98	0.0025384	0.170182	0.0149158	0.988099	1	-0.345773	0.167607	-2.06299	0.0391134	0.0568953
LOXL1-AS1	216.777	1.76381	0.233345	7.5588	4.0682e-14	3.22237e-13	-2.48837	0.229263	-10.8538	1.91329e-27	9.50128e-27
RNASEL	220.6	-0.756945	0.156627	-4.8328	1.34628e-06	5.39696e-06	1.74799	0.166269	10.513	7.52293e-26	3.60099e-25
NANP	220.755	0.827252	0.175586	4.71139	2.46032e-06	9.59593e-06	-0.660324	0.175885	-3.75429	0.000173834	0.000332492
HTR1B	223.415	-2.06098	0.219737	-9.3793	6.64108e-21	8.38467e-20	5.02567	0.276869	18.1518	1.24278e-73	1.51057e-72
SPRY4-AS1	215.618	0.499453	0.219676	2.27359	0.0229909	0.0476375	-3.77366	0.206303	-18.2919	9.6088e-75	1.18271e-73
ANKRD44	222.202	-1.87681	0.17621	-10.651	1.72463e-26	3.07242e-25	4.57889	0.246557	18.5713	5.48178e-77	7.00926e-76
IFT22	221.093	0.574841	0.147775	3.88998	0.000100251	0.000318436	0.749327	0.156315	4.7937	1.63734e-06	3.64688e-06
ALKBH7	219.538	-0.902753	0.28945	-3.11886	0.00181554	0.00473981	-0.240938	0.284114	-0.848035	0.396418	0.458685
SLC10A7	221.382	0.256915	0.196521	1.30731	0.191106	0.294135	1.40926	0.207442	6.79353	1.09422e-11	3.19155e-11
APOBEC3C	211.619	0.111139	1.5157	0.0733255	0.941547	0.975004	-10.374	1.12302	-9.23766	2.51952e-20	1.02409e-19
ZNF527	220.334	-0.234489	0.151893	-1.54378	0.122642	0.203395	1.4558	0.162453	8.96138	3.20649e-19	1.25651e-18
FAM3A	220.006	0.345384	0.174488	1.97942	0.0477691	0.0907867	0.0476984	0.176341	0.27049	0.786783	0.823608
VCPKMT	221.889	0.368508	0.158622	2.32318	0.0201695	0.042406	1.34842	0.170171	7.92391	2.3015e-15	7.80158e-15
PRSS12	218.069	-0.737973	0.189963	-3.88482	0.000102408	0.000324875	2.00808	0.198774	10.1023	5.39434e-24	2.44295e-23
PRDM5	212.798	-0.808718	0.283766	-2.84995	0.00437265	0.0105849	-3.81162	0.220982	-17.2485	1.1479e-66	1.24682e-65
ADPRS	219.333	0.301691	0.185173	1.62924	0.103262	0.176126	-0.59686	0.183207	-3.25784	0.00112262	0.00199147
ZNF280B	217.805	0.376587	0.224767	1.67546	0.093845	0.162346	-1.05825	0.221793	-4.77136	1.82982e-06	4.0645e-06
PRADC1	219.776	0.470736	0.183023	2.57201	0.0101109	0.0227586	1.48065	0.201406	7.35158	1.95871e-13	6.15811e-13
NTMT1	217.531	0.308708	0.201657	1.53085	0.125805	0.207506	-1.16974	0.196165	-5.96301	2.4763e-09	6.47951e-09
AKIP1	219.126	-1.38191	0.265671	-5.20157	1.97614e-07	8.73129e-07	1.38268	0.264884	5.21992	1.78999e-07	4.23541e-07
ZCCHC4	217.797	0.322547	0.173174	1.86256	0.0625247	0.114715	-1.35525	0.166504	-8.13947	3.97005e-16	1.38436e-15
CADPS2	219.536	0.151224	0.242516	0.623562	0.532915	0.656521	-1.22868	0.239396	-5.13241	2.86058e-07	6.68725e-07
AJM1	222.576	-1.17263	0.221532	-5.29326	1.20155e-07	5.42989e-07	5.44793	0.326761	16.6725	2.07724e-62	2.10716e-61
CDCA3	213.633	0.824657	0.260181	3.16955	0.00152677	0.00403791	-3.82876	0.238225	-16.0721	4.00555e-58	3.78848e-57
MED8	218.678	-0.686805	0.184741	-3.71766	0.000201075	0.000614051	1.61709	0.193068	8.37578	5.48616e-17	1.98279e-16
LINC02977	218.697	-1.92892	0.167712	-11.5014	1.29824e-30	2.90133e-29	3.66535	0.202891	18.0655	5.9526e-73	7.16698e-72
ZNF26	219.729	0.854024	0.208684	4.09243	4.26879e-05	0.000142464	-0.0125397	0.211837	-0.0591949	0.952797	0.968351
GSTM2	219.011	0.454979	0.206037	2.20824	0.0272273	0.0553988	0.732042	0.21315	3.43439	0.000593884	0.00108287
BAG2	213.673	-0.941883	0.185098	-5.08855	3.60807e-07	1.54475e-06	-1.68284	0.160239	-10.5021	8.45123e-26	4.0406e-25
RPRM	219.938	-2.00339	0.289791	-6.91323	4.73741e-12	3.2255e-11	3.14865	0.307048	10.2546	1.12846e-24	5.21693e-24
IFT20	218.271	0.730896	0.150799	4.84682	1.25458e-06	5.04757e-06	0.214034	0.156659	1.36624	0.171865	0.219466
INPP5J	218.327	-0.0256712	0.190718	-0.134602	0.892926	0.939419	0.386854	0.192124	2.01356	0.0440555	0.0634872
RTCA-AS1	223.931	1.34883	0.209714	6.43175	1.2614e-10	7.55555e-10	3.9643	0.280058	14.1553	1.73264e-45	1.2998e-44
HTR7	212.948	-0.24556	0.351303	-0.698998	0.484554	0.611901	-4.36797	0.309151	-14.1289	2.52042e-45	1.88593e-44
RPGR	218.829	1.4414	0.150723	9.56327	1.14097e-21	1.52311e-20	-0.558537	0.154948	-3.60467	0.000312549	0.000583653
PSME1	215.995	0.190865	0.282247	0.676232	0.498893	0.625107	-1.48868	0.277534	-5.36396	8.1416e-08	1.96376e-07
MCTS2	218.072	-0.833861	0.169789	-4.91117	9.0536e-07	3.71038e-06	0.970782	0.170148	5.70551	1.15996e-08	2.93294e-08
LRFN2	220.949	-1.57602	0.183637	-8.5823	9.29912e-18	9.55108e-17	3.39894	0.216356	15.7099	1.29374e-55	1.17833e-54
TTC31	212.515	0.126038	0.198665	0.634427	0.525802	0.649797	-2.70493	0.176232	-15.3487	3.61612e-53	3.13951e-52
PNMA3	219.542	-0.995645	0.202829	-4.90879	9.16415e-07	3.75108e-06	1.80498	0.207705	8.69012	3.62058e-18	1.36507e-17
ATG4A	217.415	-0.239265	0.176654	-1.35443	0.1756	0.274876	2.22552	0.198788	11.1955	4.2921e-29	2.23469e-28
TAF1A	217.293	0.792455	0.145494	5.44665	5.13265e-08	2.39795e-07	-0.0298546	0.149603	-0.199559	0.841826	0.872106
SMDT1	218.949	-0.640897	0.14391	-4.45347	8.44953e-06	3.09152e-05	2.53218	0.168126	15.0613	2.9118e-51	2.43884e-50
ITGA1	210.75	1.32552	0.233654	5.67301	1.40306e-08	6.97662e-08	-3.30304	0.218051	-15.148	7.80662e-52	6.61732e-51
NFKB2	215.385	5.15156	0.366945	14.039	8.9916e-45	4.06429e-43	-5.21709	0.366666	-14.2285	6.10162e-46	4.6061e-45
FBLL1	216.614	-1.78571	0.155551	-11.4799	1.66427e-30	3.69872e-29	4.36178	0.219416	19.879	6.18515e-88	9.35562e-87
ELL	214.482	0.654376	0.212123	3.08489	0.00203625	0.00526114	-1.01148	0.210111	-4.81404	1.47911e-06	3.29983e-06
EVC	211.97	1.8405	0.193608	9.5063	1.97557e-21	2.59402e-20	-1.12185	0.197889	-5.66907	1.43577e-08	3.61422e-08
RAB4A-AS1	219.19	0.899857	0.172244	5.22431	1.74805e-07	7.75947e-07	2.70307	0.210933	12.8148	1.35504e-37	8.70394e-37
GNPTG	216.681	0.157945	0.159297	0.991513	0.321435	0.446235	0.929525	0.166647	5.5778	2.43575e-08	6.0538e-08
PSMG4	218.299	1.28406	0.160988	7.97612	1.51003e-15	1.33673e-14	0.243806	0.168431	1.44751	0.147754	0.191869
RAD51	210.425	1.23027	0.370262	3.3227	0.000891522	0.00245386	-5.91762	0.32016	-18.4833	2.81316e-76	3.55694e-75
PLXNC1	214.804	-1.48843	0.213553	-6.96983	3.1733e-12	2.19262e-11	2.432	0.220651	11.022	2.99469e-28	1.52726e-27
BLOC1S3	218.794	1.64334	0.128549	12.7838	2.02064e-37	6.392e-36	1.30585	0.153458	8.5095	1.74682e-17	6.43979e-17
CLK4	215.515	-1.47963	0.241948	-6.11549	9.62611e-10	5.33647e-09	0.835372	0.235907	3.5411	0.000398459	0.00073794
ZNF730	208.826	-0.370904	0.235649	-1.57396	0.115496	0.193465	-3.326	0.191344	-17.3823	1.12324e-67	1.2452e-66
CYBA	212.861	-0.0602193	0.294253	-0.204651	0.837845	0.900472	-4.29756	0.26275	-16.3561	3.93588e-60	3.84733e-59
RHBDD3	213.377	-0.629528	0.155086	-4.05922	4.92363e-05	0.000162799	-0.495532	0.143902	-3.44355	0.000574131	0.00104807
FBN1	211.778	2.08601	0.208084	10.0248	1.18569e-23	1.78111e-22	-2.01052	0.207999	-9.66599	4.20515e-22	1.81734e-21
INSYN2A	215.847	-1.68082	0.305836	-5.49583	3.88878e-08	1.84131e-07	6.75105	0.486373	13.8804	8.32924e-44	6.04417e-43
MCAT	215.712	0.261858	0.164304	1.59374	0.110994	0.187209	0.429711	0.167668	2.56287	0.010381	0.0164567
STOML1	216.598	0.358795	0.255943	1.40185	0.160959	0.255797	3.58817	0.290366	12.3574	4.44196e-35	2.68755e-34
TNFAIP8	210.472	3.61138	0.299685	12.0506	1.92518e-33	5.01297e-32	-5.1207	0.295187	-17.3473	2.06645e-67	2.27845e-66
COQ10A	215.029	0.523515	0.146054	3.58439	0.000337872	0.000993474	0.491192	0.153006	3.21028	0.00132604	0.00233397
DLG2	215.918	0.613829	0.150245	4.0855	4.39811e-05	0.000146535	0.0159405	0.152419	0.104583	0.916706	0.937551
CCDC66	212.597	-0.0790033	0.215886	-0.365948	0.714404	0.80493	-0.541271	0.212484	-2.54735	0.0108543	0.0171632
TRMT12	214.951	0.438555	0.126554	3.46534	0.000529556	0.00151397	0.0328573	0.129189	0.254335	0.799236	0.834974
STK36	212.841	0.0867381	0.18082	0.479694	0.631445	0.740198	-0.460825	0.178135	-2.58694	0.00968313	0.0154031
TRIM14	209.854	-0.154119	0.22514	-0.684545	0.493631	0.62005	-2.10537	0.215137	-9.78616	1.29112e-22	5.64794e-22
NFKB1	209.285	-3.01228	0.238194	-12.6463	1.17222e-36	3.60008e-35	-0.487081	0.16435	-2.96368	0.00303988	0.00513605
ACTR5	211.229	-0.00678247	0.186046	-0.0364559	0.970919	0.994497	-1.1308	0.178058	-6.35071	2.14319e-10	5.88463e-10
ZNF225	215.041	1.21239	0.162659	7.45359	9.08359e-14	7.0582e-13	-0.00144376	0.168257	-0.00858067	0.993154	1
TMEM168	213.113	-0.741129	0.18321	-4.04525	5.22671e-05	0.000172364	0.269887	0.178598	1.51114	0.130753	0.171713
EPPK1	208.235	0.363559	0.236622	1.53645	0.124427	0.205724	-2.77304	0.22019	-12.5939	2.28252e-36	1.42622e-35
CENPQ	207.444	1.51615	0.226176	6.70341	2.03615e-11	1.31184e-10	-3.96597	0.210231	-18.8649	2.21829e-79	2.9529e-78
ZSCAN23	215.847	1.66789	0.144225	11.5644	6.2404e-31	1.41515e-29	1.26794	0.167571	7.56657	3.83201e-14	1.23911e-13
ASPSCR1	212.686	-0.967695	0.19333	-5.00539	5.57477e-07	2.33876e-06	-0.687959	0.178567	-3.85266	0.000116839	0.00022675
CBLN2	217.469	-0.178589	0.303718	-0.588009	0.556526	0.677265	9.36892	0.887541	10.556	4.76347e-26	2.28817e-25
ZNF394	213.505	1.0435	0.227338	4.59006	4.43114e-06	1.67382e-05	-0.507538	0.22882	-2.21807	0.0265502	0.0396805
PRKRIP1	212.982	0.353443	0.178737	1.97744	0.0479915	0.0911315	0.167872	0.181027	0.927328	0.353756	0.415585
CXorf38	213.304	-0.00389005	0.172995	-0.0224865	0.98206	1	-0.657356	0.168567	-3.89967	9.63244e-05	0.000188152
RBM26-AS1	216.51	0.865614	0.149157	5.80339	6.49886e-09	3.32907e-08	2.51173	0.185075	13.5714	5.91498e-42	4.14069e-41
GTF2IP4	214.824	-0.907642	0.173516	-5.23087	1.68716e-07	7.49914e-07	1.90667	0.183077	10.4146	2.12665e-25	1.00547e-24
PABPC5	211.422	-1.35893	0.187135	-7.26179	3.81987e-13	2.82874e-12	1.21901	0.183232	6.65284	2.875e-11	8.20626e-11
FSTL5	211	0.807853	0.603001	1.33972	0.180336	0.280688	5.42464	0.660593	8.21177	2.17946e-16	7.68512e-16
ZNF484	211.739	-1.08709	0.209355	-5.19257	2.0741e-07	9.1399e-07	0.841323	0.206686	4.07053	4.69062e-05	9.39688e-05
TRAF5	208.437	-0.0381727	0.198599	-0.19221	0.847577	0.907428	-2.08837	0.179266	-11.6496	2.3067e-31	1.27858e-30
SVBP	212.157	-1.51339	0.193151	-7.83529	4.67752e-15	3.99584e-14	0.929671	0.18612	4.99501	5.88316e-07	1.34876e-06
SLC25A27	216.7	0.226671	0.162814	1.39221	0.163859	0.259418	4.0564	0.224771	18.0468	8.36382e-73	1.00346e-71
COQ2	209.41	0.137067	0.180148	0.760862	0.44674	0.576089	-1.83931	0.169177	-10.8721	1.56486e-27	7.79755e-27
MCM9	210.309	0.144019	0.170117	0.846589	0.397224	0.526303	-0.674069	0.166076	-4.0588	4.93251e-05	9.8631e-05
GPR137B	208.242	-1.08355	0.199182	-5.44002	5.3275e-08	2.48609e-07	-1.08707	0.175041	-6.21038	5.28553e-10	1.42614e-09
SPAG16	211.549	-0.852535	0.191342	-4.45557	8.36712e-06	3.06351e-05	0.0242798	0.184921	0.131298	0.895539	0.919218
CDC26	210.95	-0.476322	0.18035	-2.6411	0.00826377	0.0189676	-1.4403	0.167745	-8.58621	8.98877e-18	3.34519e-17
SPTBN4	212.089	-0.579443	0.196251	-2.95256	0.00315151	0.00787702	4.05181	0.252419	16.052	5.53952e-58	5.22722e-57
FASTK	210.669	-0.769042	0.179852	-4.27597	1.90305e-05	6.64458e-05	-0.144435	0.172553	-0.837046	0.402566	0.464914
THUMPD2	210.929	0.0759896	0.175403	0.433229	0.664849	0.765551	-1.4986	0.166614	-8.99444	2.37443e-19	9.33859e-19
LSM10	211.147	-0.497725	0.273488	-1.81991	0.0687723	0.124489	0.0132876	0.271079	0.0490174	0.960905	0.974991
EHD2	206.727	2.19991	0.689434	3.19089	0.00141834	0.00376868	-7.68968	0.629384	-12.2178	2.4979e-34	1.4832e-33
MAP4K2	209.828	0.616084	0.186103	3.31045	0.000931448	0.00255638	-1.53476	0.181618	-8.45049	2.90074e-17	1.05773e-16
FGF9	215.3	-0.931308	0.23008	-4.04775	5.17124e-05	0.000170563	5.65548	0.359742	15.7209	1.08685e-55	9.91667e-55
FZD2	205.491	7.91761	1.19641	6.61784	3.64497e-11	2.29519e-10	-11.8577	1.18983	-9.96588	2.14966e-23	9.58218e-23
COPS9	211.449	-0.305942	0.299619	-1.02111	0.307204	0.430338	-0.0242347	0.29794	-0.081341	0.935171	0.953665
IFT88	211.976	0.552849	0.14199	3.89357	9.8778e-05	0.000313957	0.624211	0.15052	4.14703	3.36812e-05	6.81907e-05
TRIM16	212.87	-0.126621	0.175448	-0.7217	0.470479	0.598873	0.336337	0.176075	1.91019	0.056109	0.0794278
DNAJC25	211.796	0.467777	0.169468	2.76027	0.00577545	0.013657	-0.0948088	0.171016	-0.554386	0.579315	0.637336
ZNF550	211.937	1.12699	0.182652	6.17014	6.82303e-10	3.84641e-09	0.361572	0.189592	1.9071	0.0565071	0.0799581
TSEN2	210.244	-0.693556	0.180334	-3.84596	0.000120082	0.000377595	0.0956228	0.174427	0.548211	0.583547	0.641406
FARS2	211.657	-0.150389	0.177023	-0.849548	0.395577	0.524755	0.528187	0.179014	2.95053	0.00317232	0.00534876
C18orf32	214.289	0.239907	0.144326	1.66226	0.0964606	0.1662	3.62755	0.209494	17.3158	3.57593e-67	3.92372e-66
ZC3H10	210.36	0.0834896	0.146592	0.569535	0.568993	0.687682	0.198316	0.147976	1.34019	0.180185	0.228886
WDR25	213.061	1.02325	0.156983	6.51821	7.11516e-11	4.34637e-10	0.561011	0.165341	3.39306	0.000691177	0.00125445
IAH1	209.384	-1.2311	0.169539	-7.26146	3.82934e-13	2.8347e-12	0.299611	0.158244	1.89335	0.0583112	0.0823397
ARMC7	210.739	0.686239	0.156629	4.38131	1.17967e-05	4.23024e-05	0.238401	0.161808	1.47335	0.140656	0.183398
COL4A5	205.801	5.71439	1.23024	4.64492	3.40207e-06	1.3045e-05	-11.7759	1.199	-9.8214	9.10709e-23	4.00273e-22
BANP	208.465	-0.509226	0.169482	-3.00461	0.00265921	0.00673343	-1.11359	0.155447	-7.16379	7.84766e-13	2.40578e-12
CLASRP	208.367	0.380002	0.183715	2.06844	0.0385991	0.0752956	-0.97355	0.180096	-5.40572	6.4549e-08	1.56859e-07
CLMP	207.111	-2.12904	0.263176	-8.08979	5.97674e-16	5.42513e-15	-1.90884	0.212688	-8.97483	2.83781e-19	1.11396e-18
BIN3	210.22	1.43134	0.168684	8.48533	2.15115e-17	2.15265e-16	-0.97655	0.170229	-5.73669	9.65472e-09	2.45028e-08
SLC25A16	211.022	-0.0954446	0.185128	-0.515561	0.606161	0.719105	1.60914	0.196232	8.20022	2.39942e-16	8.45052e-16
SYNGR2	207.202	1.10797	0.18287	6.05876	1.37172e-09	7.49043e-09	-2.96033	0.174312	-16.983	1.09809e-64	1.1493e-63
CSRNP1	207.463	1.52017	0.509055	2.98627	0.00282408	0.00712208	-2.7226	0.504969	-5.39162	6.98256e-08	1.69199e-07
SLC7A11	202.491	1.30939	0.440512	2.97244	0.00295446	0.00742751	-6.17144	0.408936	-15.0914	1.84371e-51	1.55124e-50
BHLHE22	203.123	-1.01172	0.464051	-2.18018	0.0292438	0.0590177	6.4773	1.22944	5.26848	1.37556e-07	3.27376e-07
SLC29A3	206.575	-0.836252	0.201658	-4.14688	3.37029e-05	0.00011394	-0.832842	0.185927	-4.4794	7.48515e-06	1.59083e-05
BST2	209.458	1.71673	1.12788	1.52208	0.127989	0.210518	-9.63915	1.03457	-9.31706	1.19607e-20	4.91818e-20
HGH1	208.573	0.142607	0.174878	0.815467	0.414805	0.544553	-1.18873	0.168844	-7.04044	1.91635e-12	5.77848e-12
KCNC4	205.208	1.35452	0.217996	6.21348	5.18235e-10	2.95393e-09	-1.37826	0.217452	-6.33823	2.32425e-10	6.36635e-10
INAFM1	210.058	0.626894	0.163002	3.84592	0.000120102	0.000377598	1.69297	0.191348	8.84757	8.94444e-19	3.45331e-18
ZNF671	209.262	-1.07689	0.161295	-6.67652	2.44687e-11	1.56288e-10	1.38495	0.163714	8.45954	2.68428e-17	9.80731e-17
HTATIP2	205.241	0.103612	0.24209	0.427989	0.668659	0.768864	-3.46721	0.223554	-15.5095	2.99219e-54	2.66698e-53
MEGF6	205.962	0.494738	0.260708	1.89767	0.0577396	0.106925	-1.28534	0.252404	-5.0924	3.53559e-07	8.23131e-07
HAP1	214.712	3.91742	0.213661	18.3348	4.36942e-75	6.38637e-73	0.582582	0.240002	2.42741	0.0152072	0.0235608
PER3	207.713	1.52662	0.218787	6.97766	3.00147e-12	2.07819e-11	-1.78403	0.217676	-8.19581	2.48906e-16	8.75866e-16
TRAM2-AS1	209.956	-0.161646	0.162708	-0.993471	0.320481	0.445152	0.902167	0.168544	5.35272	8.66421e-08	2.08636e-07
KIZ	206.015	0.471586	0.204377	2.30744	0.0210305	0.0439761	-1.57129	0.200081	-7.85329	4.05256e-15	1.35906e-14
KCND1	209.889	-1.53569	0.164353	-9.34385	9.28975e-21	1.16407e-19	1.16738	0.158949	7.34438	2.06709e-13	6.49286e-13
TRPS1	206.495	1.01414	0.18515	5.47741	4.31608e-08	2.03449e-07	-1.06715	0.184331	-5.78929	7.06832e-09	1.80917e-08
FYCO1	204.296	1.87761	0.232346	8.08107	6.42014e-16	5.81442e-15	-3.3317	0.225177	-14.7959	1.55643e-49	1.26522e-48
PMFBP1	212.118	-0.64384	0.230381	-2.79467	0.00519523	0.0124036	6.72999	0.437511	15.3824	2.1468e-53	1.87742e-52
TSSC4	207.112	-1.81757	0.280231	-6.48597	8.81626e-11	5.33666e-10	0.402775	0.268884	1.49795	0.134146	0.175673
GRID1	210.176	-0.841472	0.156249	-5.38547	7.22562e-08	3.33993e-07	6.55032	0.412263	15.8887	7.58866e-57	7.05641e-56
C2CD4C	208.284	-1.17125	0.202704	-5.77812	7.5539e-09	3.84982e-08	1.6895	0.205659	8.21502	2.12126e-16	7.48765e-16
FAM76A	207.09	0.663622	0.175354	3.78447	0.000154035	0.00047783	-0.870663	0.173935	-5.00567	5.5667e-07	1.27851e-06
RBFA	208.931	-0.30103	0.205682	-1.46357	0.143312	0.232249	0.939119	0.210424	4.46299	8.08225e-06	1.71381e-05
INTS12	208.682	0.382308	0.168559	2.2681	0.0233229	0.0482706	0.976832	0.177551	5.50171	3.76121e-08	9.26017e-08
GINM1	206.067	-0.102758	0.169444	-0.606441	0.544222	0.666636	-0.88399	0.162883	-5.42714	5.72649e-08	1.39624e-07
C15orf40	209.375	0.596599	0.153788	3.87936	0.000104733	0.000331938	0.641613	0.162989	3.93654	8.26646e-05	0.000162387
NFKBIE	207.516	1.27942	0.198477	6.44615	1.14723e-10	6.88828e-10	-0.522563	0.201389	-2.5948	0.00946466	0.0150755
ZNF700	205.915	-0.966391	0.200342	-4.82371	1.40912e-06	5.63424e-06	-0.498258	0.186806	-2.66725	0.00764739	0.0123456
GCAT	206.561	0.981284	0.23734	4.1345	3.55725e-05	0.000119876	-1.25792	0.236068	-5.32865	9.89451e-08	2.37338e-07
MAPK11	210.83	-0.212648	0.214854	-0.989731	0.322306	0.447283	4.26962	0.286694	14.8926	3.68177e-50	3.02299e-49
COL14A1	201.52	4.76035	1.26756	3.75552	0.000172982	0.000533137	-12.6569	1.20757	-10.4813	1.05272e-25	5.02255e-25
HTRA2	208.401	-0.117235	0.180293	-0.650247	0.515533	0.639831	0.734006	0.183897	3.9914	6.56856e-05	0.000130148
KIRREL2	203.418	3.11624	0.278536	11.1879	4.67297e-29	9.57744e-28	-3.26403	0.27665	-11.7984	3.97849e-32	2.24795e-31
CSDC2	208.131	-0.0599893	0.274746	-0.218345	0.82716	0.892196	3.95602	0.323853	12.2155	2.57006e-34	1.5256e-33
GAR1	205.066	-0.535963	0.197713	-2.71081	0.00671198	0.0156535	-2.073	0.179242	-11.5654	6.17228e-31	3.38448e-30
RELN	206.944	0.208991	0.234449	0.891412	0.372708	0.500872	5.89436	0.361761	16.2935	1.09706e-59	1.06221e-58
AVEN	205.597	-2.22775	0.19408	-11.4785	1.69251e-30	3.75729e-29	-0.431795	0.154363	-2.79726	0.00515374	0.00848842
LARGE2	198.77	3.4782	1.37328	2.53278	0.0113163	0.0251888	-11.787	1.30403	-9.03892	1.58223e-19	6.25661e-19
GANC	206.236	-0.014837	0.185746	-0.0798778	0.936334	0.970805	-0.618391	0.181144	-3.41382	0.000640598	0.00116607
MPC1	207.179	0.311749	0.262566	1.18732	0.235102	0.347816	1.37478	0.272052	5.05337	4.34088e-07	1.00488e-06
TGDS	202.142	0.973122	0.232211	4.19069	2.78111e-05	9.4935e-05	-2.96465	0.223367	-13.2726	3.33964e-40	2.26112e-39
STAMBPL1	206.926	-2.86109	0.166638	-17.1695	4.49076e-66	4.83457e-64	2.53743	0.158787	15.9801	1.75851e-57	1.64568e-56
METTL26	205.678	0.0700004	0.191371	0.365784	0.714526	0.805023	-0.725766	0.187853	-3.86347	0.000111787	0.000217336
TSPAN15	202.913	0.491411	0.17539	2.80182	0.00508157	0.012154	-0.170532	0.17827	-0.956592	0.338773	0.400194
ELOVL1	202.794	-0.796206	0.230683	-3.45152	0.000557438	0.00158508	-2.49543	0.201177	-12.4042	2.48016e-35	1.51133e-34
UNCX	202.578	-1.19474	0.272672	-4.3816	1.17813e-05	4.22549e-05	4.86014	0.562382	8.64206	5.52087e-18	2.07247e-17
BBS2	207.023	-0.314254	0.172042	-1.82661	0.0677579	0.122908	0.918542	0.176311	5.20979	1.89054e-07	4.46712e-07
RPUSD2	205.134	0.613831	0.152117	4.03526	5.45424e-05	0.000179387	-1.10208	0.149006	-7.39625	1.40085e-13	4.43013e-13
IRF2	206.187	-1.44682	0.226003	-6.40177	1.53591e-10	9.12883e-10	0.687224	0.220444	3.11745	0.00182421	0.00315896
KATNIP	204.811	-0.377679	0.204379	-1.84793	0.0646118	0.118003	-0.279197	0.200018	-1.39585	0.162758	0.20908
ATG101	205.802	1.20615	0.337429	3.57454	0.00035085	0.00103012	-0.417893	0.338982	-1.23279	0.217655	0.270981
TSEN54	204.6	0.681501	0.213877	3.18641	0.0014405	0.00382503	-1.57847	0.209998	-7.51659	5.62218e-14	1.80539e-13
NMRAL1	204.016	-0.625606	0.221326	-2.82663	0.0047041	0.0113283	-1.0632	0.21055	-5.04965	4.42631e-07	1.02385e-06
MICB	200.164	5.97804	0.571162	10.4665	1.23171e-25	2.07433e-24	-7.94381	0.568103	-13.9831	1.97825e-44	1.45571e-43
CENPA	200.677	5.64856	1.23165	4.58617	4.51441e-06	1.70335e-05	-11.1998	1.19919	-9.33947	9.68145e-21	3.99707e-20
YIPF2	204.126	-0.181198	0.177482	-1.02094	0.307284	0.430373	-1.03131	0.16933	-6.09051	1.12554e-09	2.99537e-09
POLE2	198.967	1.22972	0.320125	3.84137	0.000122348	0.000383936	-5.00313	0.288658	-17.3324	2.68022e-67	2.94723e-66
IGSF1	201.879	-0.0823792	0.235983	-0.349089	0.727022	0.81461	-2.74926	0.223496	-12.3012	8.92803e-35	5.35892e-34
DENND6B	207.643	-0.0975645	0.283729	-0.343865	0.730948	0.817225	5.38178	0.382541	14.0685	5.93079e-45	4.4103e-44
GAS1	200.033	0.556769	0.345992	1.6092	0.107573	0.182376	-3.74367	0.297476	-12.5848	2.56049e-36	1.59698e-35
ZSWIM3	206.805	-0.0396391	0.175502	-0.225861	0.821309	0.888247	0.677559	0.179005	3.78515	0.000153618	0.000295209
ZNF416	204.82	0.126499	0.168053	0.752731	0.451612	0.580428	-0.132325	0.167431	-0.790321	0.42934	0.49179
TMEM25	205.881	-0.447215	0.164649	-2.71618	0.00660409	0.0154234	1.14893	0.169829	6.76525	1.33078e-11	3.86111e-11
LNP1	204.958	1.24743	0.175556	7.10559	1.19812e-12	8.5378e-12	-0.81869	0.176992	-4.62557	3.73561e-06	8.1133e-06
LINC00630	204.366	0.214667	0.246846	0.869638	0.384498	0.513134	0.373131	0.248657	1.50058	0.133463	0.174834
CKS2	200.967	1.46853	0.317172	4.63009	3.65514e-06	1.39543e-05	-4.52785	0.304017	-14.8934	3.6353e-50	2.98603e-49
PLPPR5	203.087	-1.28647	0.240507	-5.34898	8.84531e-08	4.05584e-07	1.82373	0.243619	7.48599	7.10083e-14	2.27235e-13
XKR6	205.12	-0.202981	0.158688	-1.27912	0.200854	0.306299	1.21105	0.166073	7.29227	3.0478e-13	9.5075e-13
NEB	209.115	0.245837	0.234309	1.0492	0.294086	0.415668	1.91036	0.243473	7.8463	4.28495e-15	1.43605e-14
SMTN	201.387	1.28801	0.203268	6.33653	2.35005e-10	1.37675e-09	-1.45913	0.201725	-7.23325	4.71576e-13	1.45748e-12
TIPIN	199.909	0.767406	0.182149	4.21307	2.51928e-05	8.64986e-05	-2.49562	0.170358	-14.6493	1.36197e-48	1.08216e-47
PER2	204.887	-0.256533	0.170219	-1.50707	0.131792	0.215959	1.25257	0.177838	7.04331	1.8772e-12	5.66293e-12
STK11IP	201.951	-0.509825	0.204528	-2.49269	0.012678	0.0278879	-0.634713	0.197173	-3.21906	0.00128609	0.0022671
PEX16	203.925	0.881767	0.257766	3.4208	0.000624369	0.00176338	0.0428681	0.26073	0.164416	0.869404	0.896673
TSC22D4	200.94	-0.402296	0.180887	-2.22402	0.026147	0.0534034	-0.768259	0.168809	-4.55106	5.33771e-06	1.14552e-05
IBA57	201.885	-0.968867	0.208235	-4.65275	3.27543e-06	1.25911e-05	-0.0999573	0.199468	-0.501118	0.616288	0.671573
TYW1B	204.243	2.48494	0.220404	11.2745	1.75378e-29	3.71222e-28	-0.905666	0.225856	-4.00992	6.0739e-05	0.000120686
MRPL36	203.674	0.428093	0.252113	1.69802	0.089504	0.156031	-0.379467	0.251948	-1.50613	0.132033	0.173183
GARS1-DT	203.843	-0.55817	0.159926	-3.49017	0.000482708	0.00138756	2.04198	0.176418	11.5747	5.53612e-31	3.03891e-30
CA10	205.947	-0.340013	0.186604	-1.82211	0.0684387	0.123952	5.47537	0.293303	18.668	9.02455e-78	1.17078e-76
EIF3J-DT	202.409	-1.19017	0.186325	-6.38762	1.6849e-10	9.97591e-10	0.504668	0.17972	2.80807	0.0049839	0.00822128
MCUB	197.856	1.60949	0.19619	8.20373	2.33041e-16	2.17549e-15	-3.43494	0.184311	-18.6367	1.62076e-77	2.09336e-76
RELL1	199.918	2.28223	0.229912	9.92656	3.1906e-23	4.69768e-22	-1.47987	0.234023	-6.3236	2.5554e-10	6.98545e-10
EGFLAM	202.984	-0.244448	0.633243	-0.386026	0.699477	0.793021	3.83521	0.674271	5.68793	1.28591e-08	3.24337e-08
CCDC51	201.309	-0.537194	0.237276	-2.264	0.023574	0.0487349	-0.163307	0.232874	-0.701268	0.483136	0.544701
SPATA33	202.583	0.577803	0.169892	3.401	0.000671399	0.0018852	0.788492	0.178742	4.41134	1.02732e-05	2.1591e-05
HERC5	195.448	6.01652	0.873419	6.88847	5.6397e-12	3.81647e-11	-9.7298	0.867024	-11.2221	3.17781e-29	1.66259e-28
CROCC	201.571	-0.47004	0.253189	-1.85648	0.0633853	0.116028	-0.925395	0.245938	-3.76271	0.00016808	0.000321828
HRH3	202.925	-0.222645	0.215442	-1.03343	0.301402	0.423626	1.28252	0.22343	5.74013	9.46014e-09	2.40269e-08
SH2B2	201.988	-1.43595	0.172615	-8.31882	8.88415e-17	8.54038e-16	0.561479	0.161765	3.47095	0.000518621	0.000950399
CBX4	203.761	-0.0891945	0.20321	-0.438928	0.660714	0.762456	1.94425	0.217366	8.94462	3.73248e-19	1.45898e-18
GPRASP1	203.778	-0.273979	0.205179	-1.33531	0.181773	0.282435	2.28083	0.222031	10.2726	9.36517e-25	4.34234e-24
ABCB9	204.246	0.395676	0.21409	1.84818	0.0645766	0.11795	2.94112	0.244871	12.0109	3.11478e-33	1.80487e-32
ERI2	199.244	-0.335156	0.207644	-1.61409	0.106507	0.180848	-1.17356	0.193255	-6.07262	1.25841e-09	3.34332e-09
BLOC1S4	202.459	0.562885	0.228702	2.46121	0.0138469	0.0302731	0.161225	0.231651	0.695982	0.48644	0.547822
CENPT	200.892	-0.282149	0.195774	-1.4412	0.149528	0.240591	0.861065	0.199601	4.31392	1.60382e-05	3.32285e-05
EGLN3	198.968	2.88666	0.368173	7.8405	4.48764e-15	3.84019e-14	-4.63497	0.365146	-12.6934	6.42932e-37	4.06838e-36
MARVELD2	193.133	0.980806	0.549693	1.78428	0.0743783	0.13318	-7.84152	0.464257	-16.8905	5.2893e-64	5.49377e-63
ZNF701	200.82	1.64557	0.223323	7.36855	1.72492e-13	1.3148e-12	-1.11806	0.224941	-4.97046	6.67959e-07	1.52433e-06
MAP3K21	194.599	1.65497	0.280873	5.89225	3.80963e-09	1.99958e-08	-5.40978	0.265389	-20.3844	2.30253e-92	3.66753e-91
PHF19	195.866	0.0202121	0.266353	0.0758849	0.939511	0.973292	-3.87121	0.224649	-17.2323	1.51949e-66	1.64431e-65
FHIP2B	200.846	-0.519529	0.19335	-2.68698	0.00721008	0.016741	0.474319	0.192374	2.46561	0.0136782	0.0213278
ERVMER34-1	193.222	7.74868	1.21534	6.37572	1.82106e-10	1.07439e-09	-12.6642	1.20782	-10.4852	1.01071e-25	4.82327e-25
ADGRB1	201.545	-1.18191	0.242967	-4.86451	1.14742e-06	4.63975e-06	2.13859	0.249745	8.56311	1.09864e-17	4.07452e-17
TCTN1	200.77	-0.40023	0.207354	-1.93018	0.0535851	0.100296	1.24034	0.212657	5.83255	5.4586e-09	1.40401e-08
PNPLA2	196.215	2.12144	0.288431	7.35512	1.90753e-13	1.44848e-12	-2.74635	0.286572	-9.58346	9.38485e-22	4.00499e-21
RNPC3	199.848	0.444703	0.21806	2.03936	0.0414144	0.080116	-0.130836	0.219103	-0.597143	0.550412	0.609348
TYK2	200.836	0.346527	0.212051	1.63417	0.102223	0.174681	0.198529	0.214575	0.92522	0.354851	0.416536
FAIM	197.982	-3.30357	0.215078	-15.3599	3.04273e-53	1.93421e-51	0.856356	0.154002	5.56068	2.68732e-08	6.6596e-08
TMEM182	201.721	0.587252	0.16335	3.59506	0.000324322	0.00095658	2.22527	0.192951	11.5328	9.01132e-31	4.91614e-30
ZNF367	195.324	2.63387	0.316317	8.32668	8.31431e-17	8.00797e-16	-4.9587	0.304338	-16.2934	1.09913e-59	1.0637e-58
SENP8	202.421	0.445138	0.193681	2.2983	0.0215447	0.0449383	1.25982	0.204902	6.14842	7.8261e-10	2.09668e-09
MRPL48	198.891	-0.521703	0.214291	-2.43456	0.0149101	0.0323186	-0.218094	0.209199	-1.04252	0.297171	0.356829
RBM45	199.017	0.368715	0.186016	1.98217	0.0474606	0.0902946	-0.087594	0.187147	-0.468049	0.63975	0.693733
SLC16A10	195.722	1.27748	0.226186	5.6479	1.62416e-08	8.01629e-08	-2.77105	0.219083	-12.6484	1.14137e-36	7.17795e-36
SERP2	200.602	-0.762979	0.235774	-3.23606	0.00121193	0.00326134	5.76433	0.384092	15.0077	6.53968e-51	5.43731e-50
PHOSPHO2	203.54	-0.781843	0.207699	-3.7643	0.000167013	0.000515614	2.46875	0.222118	11.1146	1.06582e-28	5.5043e-28
DNAL4	199.699	0.0694094	0.186278	0.372613	0.709436	0.800821	0.207131	0.187488	1.10477	0.269259	0.326772
TG	200.13	-0.475627	0.347424	-1.36901	0.170996	0.268704	10.7433	1.22662	8.75846	1.97938e-18	7.52541e-18
ZNF841	201.184	0.572845	0.214891	2.66575	0.00768176	0.0177395	0.619375	0.220412	2.81008	0.00495296	0.00817222
NTNG1	203.269	0.954985	0.212236	4.49964	6.8068e-06	2.51986e-05	2.61811	0.238587	10.9734	5.13095e-28	2.59534e-27
SNHG15	200.549	0.623151	0.211629	2.94454	0.00323433	0.00806429	0.362993	0.216078	1.67992	0.0929729	0.125896
QPCT	198.058	-0.185812	0.323191	-0.574928	0.56534	0.685045	-1.13824	0.319685	-3.56049	0.000370159	0.000687588
MUS81	199.073	-0.319218	0.202222	-1.57855	0.114439	0.192065	1.07997	0.207777	5.19773	2.01742e-07	4.75976e-07
CACTIN	197.939	1.56728	0.193229	8.111	5.02034e-16	4.57566e-15	-1.23099	0.194273	-6.33637	2.35245e-10	6.44099e-10
SCN2B	201.325	-1.4814	0.19068	-7.76904	7.90844e-15	6.62311e-14	6.73675	0.394273	17.0865	1.87031e-65	1.98709e-64
GSDME	200.027	-1.09006	0.215265	-5.06379	4.10997e-07	1.74953e-06	1.6084	0.218721	7.35366	1.92855e-13	6.06423e-13
AR	190.218	0.344271	0.390064	0.882601	0.377452	0.505998	-5.8622	0.333069	-17.6005	2.4403e-69	2.77919e-68
ASIC4	203.087	-0.407733	0.226963	-1.79647	0.0724191	0.130102	10.5763	1.19815	8.82715	1.07379e-18	4.13168e-18
LRRTM3	200.247	-0.339963	0.185341	-1.83426	0.0666155	0.121209	4.15668	0.237822	17.4781	2.10337e-68	2.36383e-67
OCLN	192.529	5.85182	0.610265	9.58898	8.89638e-22	1.19748e-20	-8.59696	0.606838	-14.1668	1.47018e-45	1.10413e-44
ATOX1	199.261	0.0545164	0.243954	0.22347	0.82317	0.889394	0.4724	0.245949	1.92072	0.0547667	0.0776893
MARCHF2	198.05	0.0253936	0.206459	0.122996	0.90211	0.94595	0.648805	0.209871	3.09144	0.00199187	0.00343443
DGKQ	199.921	1.51777	0.188922	8.03386	9.44539e-16	8.4586e-15	0.573885	0.199355	2.87871	0.00399309	0.00665406
OSGEPL1	196.154	-0.184561	0.150731	-1.22444	0.220787	0.33109	-0.697714	0.142016	-4.91293	8.9725e-07	2.02945e-06
ARMCX5	197.318	-1.42979	0.177606	-8.05034	8.25667e-16	7.42396e-15	-0.2712	0.158669	-1.70923	0.087409	0.118969
ABLIM2	200.624	0.248575	0.190434	1.30531	0.191787	0.295048	3.76614	0.242688	15.5184	2.60275e-54	2.32392e-53
ZNF70	199.794	0.400881	0.201338	1.99109	0.0464713	0.0886061	2.77389	0.237782	11.6657	1.90833e-31	1.06094e-30
NFS1	198.383	0.76187	0.137667	5.53417	3.12713e-08	1.49374e-07	-0.608378	0.137998	-4.4086	1.0404e-05	2.18525e-05
FUT9	195.374	0.14397	0.218123	0.660041	0.509228	0.634413	-0.153771	0.217794	-0.706036	0.480166	0.542011
TMEM175	201.07	0.688318	0.158002	4.3564	1.32219e-05	4.70091e-05	2.84841	0.204335	13.9399	3.62571e-44	2.65366e-43
HSD11B1L	198.095	0.256695	0.182691	1.40508	0.159999	0.254533	2.31979	0.214726	10.8035	3.31335e-27	1.63426e-26
TBC1D30	199.246	-2.3267	0.191375	-12.1578	5.21278e-34	1.40675e-32	4.77293	0.252979	18.8669	2.13511e-79	2.84402e-78
RNF216P1	197.399	0.229168	0.185148	1.23776	0.215806	0.324812	0.538907	0.189733	2.84034	0.00450648	0.00746692
EML2	198.927	-0.142868	0.302704	-0.471973	0.636946	0.744347	1.51612	0.308288	4.91786	8.74937e-07	1.98073e-06
SPTSSB	198.678	-0.414496	0.285526	-1.45169	0.146588	0.236621	-1.54084	0.2779	-5.54459	2.94644e-08	7.29377e-08
NCEH1	198.073	1.79132	0.170128	10.5292	6.33572e-26	1.08712e-24	-0.068819	0.178607	-0.385311	0.700007	0.747954
ST3GAL4	194.972	0.508742	0.168365	3.02166	0.00251391	0.00640195	-0.679231	0.166387	-4.08223	4.46056e-05	8.95005e-05
PCBP1	195.136	-1.32769	0.317122	-4.18669	2.83057e-05	9.64918e-05	-1.53486	0.298528	-5.14142	2.72671e-07	6.38305e-07
HS3ST5	195.674	-1.01465	0.199193	-5.0938	3.50959e-07	1.50419e-06	1.46559	0.202172	7.24922	4.19181e-13	1.29889e-12
ADCY7	195.88	-0.893949	0.22479	-3.97682	6.9843e-05	0.000226337	2.21563	0.239579	9.24801	2.28715e-20	9.3128e-20
SERPINB6	194.191	-1.40474	0.231118	-6.07803	1.21671e-09	6.68408e-09	-1.94768	0.198102	-9.83167	8.22416e-23	3.62168e-22
FAHD2A	197.111	0.0869219	0.183809	0.472892	0.636291	0.743831	-1.0037	0.17763	-5.65052	1.59961e-08	4.01624e-08
NAT9	196.018	0.258734	0.247878	1.04379	0.296581	0.418339	-1.07353	0.244114	-4.39765	1.09431e-05	2.29423e-05
DEPDC7	195.825	1.54294	0.169324	9.11237	8.06047e-20	9.56178e-19	-0.649673	0.174717	-3.71842	0.000200475	0.000381271
RFTN1	197.206	0.910206	0.208137	4.37312	1.22484e-05	4.37888e-05	1.10935	0.224764	4.93562	7.98947e-07	1.81433e-06
ERN1	195.678	1.37694	0.181486	7.58699	3.27421e-14	2.61206e-13	0.130766	0.190239	0.687376	0.491846	0.553177
CRTC2	194.758	1.06593	0.267395	3.98634	6.71003e-05	0.000217978	-0.738942	0.268191	-2.75528	0.00586415	0.00960503
GTF2H2C	196.611	0.287089	0.254546	1.12784	0.259385	0.376128	-0.984051	0.25118	-3.9177	8.93961e-05	0.000175054
MAGI2-AS3	195.38	-0.652431	0.192328	-3.39229	0.000693112	0.00194219	3.03433	0.224883	13.4929	1.72224e-41	1.19053e-40
NPRL2	195.381	0.794604	0.206556	3.84692	0.000119612	0.000376293	-0.137519	0.209135	-0.65756	0.510821	0.57098
ANKRD42	198.028	1.47061	0.170708	8.61477	7.00808e-18	7.28608e-17	1.26224	0.186841	6.75567	1.42174e-11	4.11975e-11
TMEM229B	197.549	-0.826867	0.258682	-3.19646	0.00139123	0.00370403	4.97988	0.312351	15.9432	3.17668e-57	2.96691e-56
RAB40B	197.405	0.084492	0.155566	0.543126	0.587043	0.703173	2.22054	0.180219	12.3214	6.95053e-35	4.17932e-34
PPFIA4	193.617	0.846976	0.180514	4.69204	2.70499e-06	1.04991e-05	0.877021	0.198048	4.42832	9.49705e-06	2.00072e-05
PLAAT5	189.834	-1.54162	0.709308	-2.17342	0.029749	0.0598988	-5.28169	0.556059	-9.49842	2.13092e-21	8.97737e-21
MTHFD2L	196.074	-0.329972	0.157276	-2.09805	0.0359007	0.070679	1.08287	0.163816	6.61029	3.8356e-11	1.08812e-10
IRAG1	193.773	1.24359	0.218803	5.68359	1.31893e-08	6.56973e-08	-0.438558	0.223571	-1.9616	0.0498087	0.0711105
DIPK1B	194.992	-1.2684	0.218562	-5.80339	6.49859e-09	3.32907e-08	0.430611	0.210125	2.04931	0.0404322	0.0586423
LIMD1	191.18	-0.658227	0.247712	-2.65723	0.00787853	0.0181458	-2.54269	0.214345	-11.8626	1.8511e-32	1.05526e-31
HLA-DOA	192.884	0.645139	0.243757	2.64665	0.00812942	0.0186893	-4.04542	0.226356	-17.8719	1.95132e-71	2.29395e-70
THAP10	197.023	1.57607	0.201013	7.84065	4.48231e-15	3.83727e-14	0.238389	0.209374	1.13858	0.254879	0.311338
FOSL2	196.442	0.27259	0.269361	1.01199	0.311544	0.435366	-0.372808	0.268117	-1.39047	0.164388	0.21092
SNAPC5	194.51	0.494941	0.242751	2.03888	0.0414617	0.0801998	-0.850149	0.240712	-3.5318	0.000412735	0.000763134
CCHCR1	192.744	-0.373241	0.207422	-1.79943	0.0719509	0.129389	-1.61001	0.191845	-8.39227	4.7685e-17	1.72677e-16
SNAPC2	194.35	0.941573	0.176769	5.32657	1.00084e-07	4.562e-07	-1.00914	0.176022	-5.73301	9.86651e-09	2.50341e-08
RFFL	193.293	-0.336287	0.198711	-1.69234	0.090582	0.1576	-0.776773	0.191858	-4.04868	5.15077e-05	0.000102915
APOO	196.13	-0.127343	0.185075	-0.688059	0.491415	0.61833	0.618782	0.187811	3.2947	0.000985265	0.00175959
UNKL	195.448	-0.217143	0.180258	-1.20462	0.228349	0.33991	0.499301	0.181686	2.74816	0.00599306	0.00980752
RPS2P46	193.816	0.168878	0.19274	0.876196	0.380924	0.509557	-1.61977	0.183771	-8.81409	1.20661e-18	4.63228e-18
KCNH8	196.159	-0.674237	0.203171	-3.31856	0.000904821	0.00248743	1.97741	0.219475	9.00975	2.06524e-19	8.13352e-19
CPT2	193.36	0.759021	0.164303	4.61964	3.84401e-06	1.46419e-05	-1.21209	0.161018	-7.52763	5.16695e-14	1.66261e-13
ZNF816	194.35	0.932737	0.175577	5.31241	1.08185e-07	4.91112e-07	0.297924	0.182662	1.63101	0.102887	0.13803
ANKRD49	193.502	1.0982	0.197512	5.56015	2.6954e-08	1.29961e-07	-1.36112	0.195618	-6.95807	3.44959e-12	1.02923e-11
RNPEPL1	191.264	-2.23976	0.244353	-9.16606	4.90637e-20	5.92552e-19	-1.04626	0.19033	-5.4971	3.86088e-08	9.49984e-08
ENDOV	195.264	0.341921	0.132309	2.58426	0.00975894	0.0220209	2.80213	0.179101	15.6455	3.56383e-55	3.22006e-54
MRPL58	193.124	-0.899479	0.210287	-4.27738	1.89106e-05	6.60387e-05	-1.59021	0.189528	-8.39037	4.84607e-17	1.75455e-16
CELSR1	186.928	1.21495	0.420404	2.88996	0.00385288	0.00943846	-5.61587	0.39505	-14.2156	7.33336e-46	5.52981e-45
STEEP1	193.449	0.614369	0.194506	3.15861	0.00158524	0.00418331	-0.526141	0.194486	-2.70529	0.00682447	0.0110912
SCYL3	194.64	-0.308133	0.183249	-1.6815	0.0926659	0.160667	1.21535	0.19017	6.39087	1.64945e-10	4.55713e-10
EXOSC5	192.831	-0.183023	0.253448	-0.722134	0.470212	0.598648	-1.40245	0.245944	-5.70233	1.18183e-08	2.98638e-08
PIPOX	187.88	0.960566	0.341698	2.81115	0.00493642	0.0118465	-5.44791	0.319678	-17.0419	4.01799e-65	4.23361e-64
AXIN2	190.65	0.414237	0.173626	2.38579	0.0170423	0.0364823	-2.35054	0.161775	-14.5297	7.85303e-48	6.15345e-47
ANKS1B	194.776	-0.305109	0.19673	-1.5509	0.120925	0.20108	2.75447	0.218208	12.6232	1.57338e-36	9.86141e-36
TEK	187.56	1.55261	1.01389	1.53134	0.125685	0.207394	-8.42075	0.915634	-9.19664	3.69328e-20	1.49251e-19
BBS12	195.605	0.930629	0.15969	5.82771	5.61942e-09	2.89859e-08	1.50533	0.179111	8.4045	4.29702e-17	1.55714e-16
ATOH8	191.294	2.24555	0.627069	3.58103	0.000342239	0.00100543	-2.0751	0.629233	-3.29782	0.000974388	0.00174107
TCF7	187.795	0.828028	0.230227	3.59656	0.000322448	0.000951615	-2.0442	0.222478	-9.1883	3.99086e-20	1.61086e-19
ALKBH2	193.501	0.230259	0.175759	1.31008	0.190167	0.292916	-0.06831	0.176169	-0.387753	0.698199	0.746608
SSC4D	188.961	0.481056	0.537592	0.894834	0.370876	0.49881	-4.85952	0.445258	-10.9139	9.88669e-28	4.95669e-27
MKS1	192.077	-1.30515	0.227721	-5.73135	9.96366e-09	5.01665e-08	-0.0777793	0.214306	-0.362935	0.716653	0.763304
MANSC1	192.501	-0.730271	0.206518	-3.53611	0.00040607	0.00118031	-0.324703	0.20051	-1.61939	0.105364	0.141075
ITPKC	192.818	-0.980511	0.17423	-5.62769	1.82638e-08	8.97019e-08	0.707333	0.170423	4.15046	3.31803e-05	6.72032e-05
PDGFRB	191.456	0.681145	0.374012	1.82119	0.0685785	0.124183	-3.16091	0.359535	-8.79167	1.47355e-18	5.63587e-18
GMPPB	191.987	0.123986	0.232441	0.533408	0.593751	0.709384	-0.504543	0.229469	-2.19874	0.0278965	0.0415436
NXPH4	194.476	-0.659931	0.256494	-2.57289	0.0100854	0.0227089	3.24072	0.296676	10.9234	8.90811e-28	4.47268e-27
NMRK1	194.866	0.76187	0.155857	4.88827	1.01725e-06	4.14104e-06	0.660526	0.165274	3.99655	6.42721e-05	0.000127471
ZNF461	193.317	-0.0421349	0.157486	-0.267547	0.789048	0.86376	0.833544	0.162742	5.12187	3.02514e-07	7.06305e-07
C13orf42	182.56	1.22351	1.60097	0.764233	0.444729	0.574088	-11.0498	1.42445	-7.75724	8.67947e-15	2.87113e-14
HRK	193.67	0.719462	0.232397	3.09582	0.00196267	0.00508942	2.28701	0.256362	8.92098	4.62175e-19	1.80073e-18
GUCY1B1	193.074	1.05289	0.188228	5.5937	2.2228e-08	1.07954e-07	0.555148	0.195842	2.83467	0.00458726	0.00759708
GRIN1	194.864	-0.321954	0.19469	-1.65368	0.0981936	0.168688	4.73266	0.266701	17.7452	1.87744e-70	2.17826e-69
A4GALT	192.049	-0.702996	0.188219	-3.73498	0.000187732	0.000575937	-0.0563247	0.18086	-0.311428	0.755475	0.79721
NTF3	192.94	-0.433424	0.242919	-1.78424	0.0743853	0.13318	2.2535	0.280531	8.03301	9.51125e-16	3.26749e-15
SENP3	191.089	-0.456084	0.259992	-1.75423	0.0793917	0.140785	-0.804774	0.252928	-3.18183	0.00146347	0.00256142
NBPF26	195.138	1.47297	0.205622	7.16349	7.86484e-13	5.69259e-12	0.85595	0.217293	3.93915	8.17723e-05	0.000160711
GLMP	186.517	-0.309403	0.266486	-1.16105	0.245622	0.360348	-3.27768	0.235935	-13.8923	7.05252e-44	5.125e-43
FAR2P2	193.358	-1.17354	0.159391	-7.36269	1.80243e-13	1.37179e-12	1.48593	0.161413	9.20572	3.39391e-20	1.3748e-19
DBF4B	189.067	-0.214222	0.199662	-1.07292	0.283305	0.403593	-1.89896	0.182294	-10.417	2.07286e-25	9.80493e-25
ASRGL1	190.571	-0.591441	0.153114	-3.86276	0.000112114	0.000353816	0.918397	0.155641	5.90075	3.61854e-09	9.38532e-09
PEX3	190.729	0.423369	0.146438	2.89111	0.00383882	0.00941114	-0.77512	0.143724	-5.3931	6.92533e-08	1.67912e-07
MYO7A	186.093	-0.329169	0.31166	-1.05618	0.290886	0.412087	0.73152	0.315643	2.31755	0.0204736	0.0311181
RYR1	186.805	2.73083	0.415942	6.56541	5.18906e-11	3.21192e-10	-3.98728	0.407248	-9.79078	1.23335e-22	5.39757e-22
HSPA14	188.853	0.919514	0.208213	4.41621	1.00445e-05	3.63644e-05	-2.37145	0.200164	-11.8475	2.21596e-32	1.26044e-31
FRMD8	190.421	2.14834	0.192955	11.1339	8.58122e-29	1.7252e-27	-1.79527	0.194102	-9.24912	2.26341e-20	9.21796e-20
KRT10	192.547	-0.390224	0.271551	-1.43702	0.150713	0.242185	0.304035	0.270555	1.12375	0.26112	0.318105
RFLNA	186.674	-0.882175	0.208712	-4.22676	2.37083e-05	8.1724e-05	-0.00774878	0.18974	-0.0408389	0.967424	0.980582
RASGRP2	195.367	-0.590299	0.195292	-3.02264	0.00250579	0.00638371	0.925639	0.196829	4.70276	2.56662e-06	5.64098e-06
BORA	187.22	2.33722	0.247544	9.44163	3.67008e-21	4.72602e-20	-3.23419	0.243738	-13.2691	3.49584e-40	2.36375e-39
OLIG3	184.212	0	1.6905	0	1	1	-10.4563	1.21369	-8.61535	6.97267e-18	2.60534e-17
STXBP6	189.289	2.07952	0.271291	7.66527	1.78453e-14	1.45022e-13	-1.42947	0.273062	-5.23497	1.65012e-07	3.91216e-07
PWWP2B	190.929	-1.63405	0.205665	-7.94519	1.93889e-15	1.70282e-14	1.0596	0.19874	5.33159	9.73543e-08	2.33714e-07
RAD51D	190.651	-0.786666	0.158115	-4.97529	6.51499e-07	2.71332e-06	0.41489	0.153327	2.70592	0.0068116	0.0110716
FZD6	185.937	0.703336	0.268637	2.61816	0.00884056	0.0201461	-3.96242	0.24688	-16.05	5.71753e-58	5.39021e-57
NME1	190.899	0.00680251	0.18919	0.0359561	0.971317	0.994613	-0.330938	0.186586	-1.77365	0.076121	0.10497
PTOV1	190.858	-0.613674	0.238112	-2.57725	0.00995893	0.022447	0.5892	0.237311	2.48282	0.0130346	0.0203914
GDF6	193.109	-0.670728	0.315172	-2.12813	0.0333262	0.0661961	5.81049	0.507514	11.4489	2.38056e-30	1.28431e-29
TRMT10A	188.981	-0.644148	0.200492	-3.21284	0.0013143	0.00351887	0.406937	0.197206	2.06352	0.0390634	0.0568307
ZNF747	190.948	-0.0606306	0.160364	-0.378081	0.70537	0.798075	0.515656	0.163695	3.1501	0.00163213	0.00284249
RARG	184.836	-1.38828	0.49451	-2.80738	0.00499459	0.0119631	-6.29982	0.341171	-18.4653	3.92746e-76	4.95666e-75
TGFBI	190.397	0.0523453	0.273474	0.191408	0.848206	0.907921	-2.10274	0.257326	-8.17151	3.04557e-16	1.06692e-15
TAMM41	189.607	0.142867	0.156117	0.915131	0.360123	0.48742	-0.976294	0.149249	-6.54136	6.09608e-11	1.71463e-10
MRPS26	189.081	-1.13563	0.332695	-3.41342	0.000641535	0.00180778	-0.930958	0.323894	-2.87427	0.00404964	0.00674555
FSBP	187.934	-1.79935	0.262389	-6.85756	7.00452e-12	4.69406e-11	-1.92015	0.223109	-8.60634	7.54286e-18	2.81479e-17
BMAL1	190.259	1.48472	0.174498	8.50854	1.7614e-17	1.77505e-16	-0.758931	0.177534	-4.27484	1.91273e-05	3.94404e-05
TIMP1	187.795	-0.135184	0.305657	-0.442273	0.658292	0.76102	-3.00474	0.286127	-10.5014	8.50955e-26	4.06658e-25
PMVK	190.196	-0.450487	0.241957	-1.86184	0.0626252	0.114869	0.323034	0.240655	1.34231	0.179495	0.228083
GIN1	189.453	-0.577298	0.161806	-3.56783	0.000359947	0.00105528	0.478046	0.160142	2.98514	0.00283449	0.00480733
ZBTB8A	188.902	-2.13783	0.21477	-9.95408	2.42047e-23	3.57958e-22	0.576012	0.196262	2.93491	0.00333644	0.00561018
TMEM161A	186.653	0.358972	0.205281	1.74869	0.0803455	0.142211	-2.18424	0.194052	-11.256	2.16407e-29	1.13805e-28
MRPL21	188.973	-0.845578	0.248484	-3.40294	0.000666638	0.00187404	-0.447409	0.240102	-1.86342	0.0624039	0.0876582
ABHD8	188.953	0.534491	0.226537	2.3594	0.0183045	0.0388437	-0.189993	0.227853	-0.833839	0.404372	0.466733
ZNF517	191.591	-0.234038	0.2413	-0.969904	0.332094	0.457758	1.49092	0.248661	5.9958	2.02485e-09	5.31868e-09
ZNF501	189.109	-0.0983677	0.193657	-0.507949	0.611489	0.723682	-0.264711	0.19084	-1.38708	0.165417	0.212107
ZNF449	188.205	-0.404462	0.276221	-1.46427	0.14312	0.232033	-0.865903	0.27014	-3.20539	0.00134882	0.00237102
CDHR3	190.359	0.789477	0.229236	3.44395	0.000573286	0.00162806	0.129615	0.233635	0.554776	0.579048	0.637112
CHAT	190.939	-0.712679	0.272758	-2.61286	0.00897868	0.0204352	10.9295	1.20769	9.04997	1.43009e-19	5.66598e-19
TLX1	191.566	-1.27047	0.19468	-6.52591	6.75903e-11	4.13893e-10	8.65951	1.03604	8.35827	6.36447e-17	2.29211e-16
RNF113A	189.697	0.0588929	0.183866	0.320304	0.748738	0.831313	0.330031	0.185663	1.77759	0.0754719	0.104166
PCDHA2	189.785	-1.15523	0.251957	-4.58505	4.53879e-06	1.71093e-05	3.26954	0.282111	11.5895	4.65637e-31	2.56151e-30
WRAP73	189.016	0.155931	0.187816	0.830235	0.406406	0.535809	-1.08598	0.180383	-6.02045	1.73936e-09	4.58767e-09
PCDHB16	190.844	-2.69696	0.189995	-14.1949	9.85661e-46	4.63307e-44	2.58733	0.184983	13.9868	1.87637e-44	1.38173e-43
PYGM	188.795	-0.00853407	0.217177	-0.0392954	0.968655	0.993172	-1.06422	0.209665	-5.07579	3.85883e-07	8.96239e-07
SLC26A6	187.245	1.41185	0.170883	8.26212	1.43112e-16	1.35814e-15	-2.23542	0.1653	-13.5234	1.13807e-41	7.90993e-41
MAN2C1	187.768	-0.190826	0.181314	-1.05246	0.292586	0.413753	-0.511357	0.174912	-2.9235	0.00346118	0.00580941
MIPOL1	186.223	-0.216009	0.225524	-0.957811	0.338158	0.464072	-1.8853	0.212343	-8.87857	6.77247e-19	2.62716e-18
LRP4	182.775	2.86762	0.581084	4.93495	8.0171e-07	3.30386e-06	-7.88166	0.553353	-14.2435	4.92205e-46	3.72667e-45
FPGT	187.706	-0.114459	0.159059	-0.719603	0.471769	0.599996	0.284455	0.159919	1.77874	0.0752827	0.10394
CNN3-DT	189.126	-0.250935	0.164713	-1.52347	0.127642	0.210017	0.549963	0.166223	3.30859	0.000937661	0.00167912
CDH22	189.634	-0.359309	0.241563	-1.48744	0.1369	0.223249	4.19454	0.335927	12.4865	8.84823e-36	5.44547e-35
ZNF581	187.525	-0.232603	0.262119	-0.887393	0.374867	0.503174	-2.36999	0.248755	-9.52742	1.61242e-21	6.81692e-21
SPON1	179.806	0.142571	0.266317	0.535344	0.592412	0.707995	-1.43255	0.246738	-5.80595	6.40038e-09	1.64191e-08
HAUS3	190.542	1.47527	0.19797	7.45197	9.1957e-14	7.13977e-13	1.29832	0.217564	5.96755	2.40843e-09	6.30515e-09
TMEM117	191.593	-1.11711	0.225003	-4.96487	6.8747e-07	2.8554e-06	3.33331	0.24397	13.6628	1.69305e-42	1.19627e-41
HS3ST3A1	186.213	1.85913	0.317	5.86475	4.49805e-09	2.34493e-08	-1.96034	0.315276	-6.21785	5.04012e-10	1.36191e-09
CALN1	185.323	0.390633	0.216395	1.80519	0.0710451	0.12799	-1.78571	0.210833	-8.46979	2.45841e-17	8.99655e-17
PDE4A	188.873	0.433808	0.14449	3.00234	0.00267915	0.00677621	0.261915	0.14883	1.75982	0.0784375	0.107865
PHKG2	189.502	0.741652	0.163899	4.52505	6.03821e-06	2.24738e-05	0.532112	0.171022	3.11136	0.00186226	0.0032221
B3GALT5	184.793	1.02914	0.263306	3.90851	9.28679e-05	0.00029616	-2.82421	0.258067	-10.9437	7.12138e-28	3.58439e-27
THNSL2	187.213	-0.255898	0.183953	-1.39111	0.164192	0.259862	0.0208449	0.180424	0.115533	0.908023	0.930068
SLC12A5	189.867	-0.761055	0.292962	-2.59779	0.00938251	0.0212601	5.2762	0.368589	14.3146	1.77425e-46	1.35643e-45
DPH6	184.065	-0.180651	0.262978	-0.686945	0.492118	0.618824	-3.1644	0.23798	-13.2969	2.41224e-40	1.63648e-39
CARMIL2	187.391	-2.81946	0.302703	-9.31427	1.22796e-20	1.52819e-19	-0.151222	0.277039	-0.545849	0.58517	0.642922
SNHG33	189.271	0.251433	0.209028	1.20287	0.229028	0.340591	1.79216	0.224621	7.9786	1.48e-15	5.04704e-15
PNKP	187.377	0.036036	0.224261	0.160688	0.872339	0.925491	-1.8844	0.214464	-8.78658	1.54186e-18	5.8927e-18
TRIM22	183.597	1.06211	1.80261	0.589209	0.555721	0.676583	-10.9594	1.36519	-8.02773	9.92936e-16	3.40884e-15
RABL2A	189.29	0.516906	0.172072	3.00401	0.00266447	0.00674335	1.41824	0.18961	7.47976	7.44604e-14	2.38171e-13
CSPG4	183.219	0.361032	0.472176	0.764613	0.444502	0.573869	-4.68853	0.374241	-12.5281	5.24089e-36	3.24595e-35
ABHD3	185.443	1.93856	0.186513	10.3937	2.64871e-25	4.41613e-24	-0.78498	0.196556	-3.99368	6.50563e-05	0.000128976
MIR124-1HG	187.262	-2.90256	0.381894	-7.60044	2.95132e-14	2.36294e-13	1.70878	0.355162	4.81126	1.49981e-06	3.34493e-06
MAP10	189.982	1.0006	0.21138	4.73367	2.20498e-06	8.65057e-06	1.11639	0.224096	4.98177	6.30069e-07	1.44141e-06
LINC03015	187.116	-1.73246	0.199456	-8.68594	3.7562e-18	3.97958e-17	0.608195	0.185427	3.27996	0.00103821	0.00184913
BDH1	186.681	-0.200992	0.192372	-1.04481	0.296113	0.417855	-0.654529	0.186662	-3.50649	0.000454065	0.000836823
RIPK2	184.582	0.680743	0.209697	3.24631	0.0011691	0.00315486	-2.27045	0.202138	-11.2322	2.83307e-29	1.48489e-28
H3C6	189.028	-1.07368	0.215729	-4.97697	6.45862e-07	2.69152e-06	3.26886	0.24627	13.2735	3.29914e-40	2.23444e-39
SMIM20	186.863	-0.00298491	0.215775	-0.0138335	0.988963	1	-1.40592	0.207101	-6.78856	1.13262e-11	3.30071e-11
IFTAP	188.315	-0.147887	0.163838	-0.90264	0.366717	0.494521	0.962808	0.17043	5.6493	1.611e-08	4.04383e-08
RADIL	185.657	0.115502	0.188372	0.613159	0.539771	0.662887	0.472991	0.192431	2.45797	0.0139723	0.0217582
TFAP4	183.563	-1.97799	0.229758	-8.60904	7.36778e-18	7.64813e-17	-1.85797	0.17992	-10.3267	5.33892e-25	2.4959e-24
B4GALT7	187.578	-0.329131	0.163041	-2.0187	0.0435186	0.0837824	0.208097	0.16134	1.2898	0.197119	0.248253
RBM48	185.746	-0.284878	0.174564	-1.63194	0.102693	0.175379	0.467449	0.175285	2.66679	0.00765786	0.0123615
MYH14	183.481	1.91793	0.370538	5.17606	2.26619e-07	9.94261e-07	-6.03818	0.355009	-17.0085	7.09758e-65	7.45538e-64
SLC26A11	186.596	0.287778	0.1868	1.54057	0.123421	0.204433	0.874975	0.193931	4.51179	6.42826e-06	1.37192e-05
ZSWIM1	186.671	0.558465	0.208314	2.68088	0.00734289	0.0170178	0.0516727	0.21077	0.245162	0.806331	0.841525
IFRD2	183.681	-1.00006	0.261433	-3.8253	0.000130612	0.000408397	-3.06578	0.221233	-13.8577	1.14299e-43	8.26778e-43
SPP1	182.275	2.14375	0.856423	2.50314	0.0123097	0.0271524	-7.96039	0.77949	-10.2123	1.74674e-24	8.0226e-24
SOX8	187.165	0.053802	0.217897	0.246915	0.804974	0.876308	-0.547067	0.213797	-2.55881	0.010503	0.0166309
TBC1D32	185.401	-1.62214	0.195166	-8.31158	9.44364e-17	9.06517e-16	0.499025	0.182014	2.74169	0.00611243	0.00999246
TAMALIN	183.033	0.577692	0.4465	1.29382	0.195726	0.300057	-2.21954	0.411518	-5.39355	6.90789e-08	1.67546e-07
SIRT6	185.35	-0.935729	0.224974	-4.15928	3.19257e-05	0.00010824	0.105659	0.217884	0.484934	0.627723	0.682613
PRR13	185.567	1.36421	0.224625	6.07325	1.25347e-09	6.87451e-09	-2.37105	0.219955	-10.7797	4.29154e-27	2.11063e-26
PARS2	185.297	1.77147	0.212016	8.35536	6.52324e-17	6.33469e-16	-1.51426	0.21262	-7.12192	1.06433e-12	3.24771e-12
IL1RAP	188.728	2.16355	0.14725	14.693	7.14408e-49	3.83521e-47	-0.444236	0.155995	-2.84776	0.0044028	0.00730165
SMAD7	182.521	-0.349285	0.286524	-1.21904	0.222828	0.333675	-2.5225	0.264085	-9.55184	1.27407e-21	5.40996e-21
PGLS	185.335	-1.18668	0.222656	-5.32963	9.84126e-08	4.49068e-07	-0.12754	0.210992	-0.60448	0.545525	0.604494
HOOK2	185.025	0.420863	0.195186	2.15621	0.0310674	0.0622343	-1.31716	0.190814	-6.90285	5.097e-12	1.50995e-11
PLSCR1	180.815	0.2563	0.341219	0.75113	0.452575	0.581405	-5.0754	0.298158	-17.0225	5.59246e-65	5.87741e-64
NICOL1	184.713	-1.00371	0.363977	-2.75761	0.00582263	0.0137588	3.71266	0.391758	9.47693	2.61879e-21	1.09987e-20
CHTF18	181.896	1.21871	0.318434	3.82719	0.000129616	0.000405408	-3.28941	0.309337	-10.6337	2.07648e-26	1.00549e-25
WWOX	185.694	0.292013	0.196556	1.48565	0.137372	0.223837	0.757885	0.202948	3.73438	0.00018818	0.000358723
SULT1C4	181.014	1.11635	0.34807	3.20725	0.00134008	0.00358262	-2.21991	0.332573	-6.67497	2.47278e-11	7.08095e-11
AMN1	187.263	0.296024	0.152742	1.93806	0.0526153	0.098732	1.64792	0.169652	9.71356	2.63956e-22	1.14729e-21
RABEPK	184.466	-0.957142	0.179161	-5.34236	9.17442e-08	4.20107e-07	-0.37087	0.166731	-2.22436	0.0261242	0.0390867
C1RL	182.562	-1.24982	0.193734	-6.4512	1.10967e-10	6.66867e-10	-1.27003	0.165407	-7.67822	1.61317e-14	5.28324e-14
SFXN4	184.893	-1.01019	0.206541	-4.891	1.00323e-06	4.08806e-06	0.0419586	0.198233	0.211663	0.83237	0.864591
GABRA5	185.691	0.75604	0.197503	3.828	0.000129189	0.000404265	-0.533589	0.197883	-2.69649	0.00700745	0.0113701
LMF1	186.61	-0.29393	0.145738	-2.01683	0.0437129	0.0841074	1.89128	0.164234	11.5157	1.09912e-30	5.97235e-30
NRSN1	189.398	1.90839	0.223869	8.52458	1.53363e-17	1.54941e-16	6.40312	0.588979	10.8716	1.57499e-27	7.84615e-27
FANCL	182.936	1.43308	0.177746	8.06253	7.47309e-16	6.74972e-15	-2.18202	0.172147	-12.6753	8.10293e-37	5.11158e-36
CHST14	180.483	-0.115537	0.366273	-0.315441	0.752427	0.834391	-4.59843	0.28013	-16.4153	1.48582e-60	1.46573e-59
ZNF584-DT	187.76	1.86293	0.185044	10.0675	7.6913e-24	1.1694e-22	0.64127	0.199266	3.21816	0.00129017	0.0022737
MRPL24	184.248	-0.622247	0.224072	-2.77699	0.00548644	0.0130352	-0.341741	0.216539	-1.5782	0.114521	0.152158
XKR5	181.988	1.03166	0.243427	4.23808	2.25437e-05	7.8032e-05	-1.21157	0.241067	-5.02584	5.01227e-07	1.15455e-06
TRAM1L1	187.381	0.927384	0.194673	4.7638	1.89984e-06	7.49901e-06	2.91505	0.237729	12.2621	1.44747e-34	8.64503e-34
TEX264	184.129	-0.482072	0.173011	-2.78637	0.00533014	0.0126909	0.691396	0.173982	3.97396	7.0687e-05	0.000139705
SNHG3	182.422	0.787574	0.240808	3.27055	0.00107339	0.00291437	-2.3824	0.232929	-10.228	1.4854e-24	6.84073e-24
ATP1A2	178.162	1.06211	1.69873	0.62524	0.531813	0.655493	-12.3665	1.22427	-10.1012	5.45946e-24	2.47189e-23
MRNIP	186.831	0.777482	0.175331	4.43437	9.23427e-06	3.36195e-05	1.75406	0.196651	8.91967	4.677e-19	1.8219e-18
TIGD1	186.044	0.303391	0.160057	1.89552	0.0580241	0.107392	2.20197	0.187826	11.7235	9.66213e-32	5.40698e-31
IFT56	181.286	0.0288827	0.187259	0.15424	0.877421	0.92911	-0.620892	0.183296	-3.38738	0.000705633	0.00127921
HASPIN	178.766	3.51178	0.377663	9.2987	1.42167e-20	1.76379e-19	-5.78173	0.368945	-15.671	2.38848e-55	2.16671e-54
EXOSC7	183.832	-0.869898	0.267038	-3.25758	0.00112365	0.00304096	-1.48896	0.252426	-5.89862	3.66562e-09	9.50502e-09
CASC15	184.482	-0.188143	0.187035	-1.00592	0.314454	0.438723	0.776904	0.192111	4.04404	5.2538e-05	0.00010486
ZRSR2	184.376	-0.532511	0.164464	-3.23786	0.00120431	0.0032439	0.585404	0.164168	3.56589	0.00036262	0.000674442
UNC5A	183.326	1.09937	0.189956	5.78752	7.14341e-09	3.64804e-08	-0.0219853	0.195309	-0.112567	0.910374	0.931962
UNC45B	182.93	0.13027	1.89175	0.0688617	0.9451	0.977413	-1.66997	1.67637	-0.996182	0.319162	0.379994
CYP7B1	182.497	-2.55394	0.322224	-7.92599	2.26339e-15	1.97827e-14	3.22869	0.33498	9.63846	5.50052e-22	2.36863e-21
LONRF3	187.418	0.731253	0.206357	3.54362	0.000394668	0.00115001	7.1905	0.581934	12.3562	4.50905e-35	2.72653e-34
TPRN	183.171	1.85617	0.189063	9.81774	9.4435e-23	1.34876e-21	-1.05677	0.191803	-5.50967	3.59503e-08	8.86279e-08
FAM111A	177.588	5.48632	0.557372	9.84319	7.33462e-23	1.05509e-21	-7.67047	0.553356	-13.8617	1.08062e-43	7.82216e-43
LRRC45	180.88	0.135451	0.198008	0.684068	0.493932	0.620211	-0.509529	0.195091	-2.61174	0.00900817	0.0143911
ANO4	181.14	-0.408011	0.16219	-2.51563	0.011882	0.0263104	2.49725	0.194298	12.8527	8.31003e-38	5.36318e-37
SAT2	181.491	-0.272101	0.264289	-1.02956	0.303217	0.42557	-0.379506	0.259606	-1.46186	0.143781	0.187174
GAL	180.159	-0.706333	0.833101	-0.847836	0.396529	0.525591	-4.66925	0.809454	-5.76839	8.00329e-09	2.04284e-08
FXYD7	185.983	-0.4613	0.209245	-2.2046	0.0274823	0.0558516	3.42143	0.248941	13.7439	5.53871e-43	3.95594e-42
SGK1	182.219	0.563589	0.221598	2.5433	0.0109812	0.0245218	-0.956888	0.220029	-4.34892	1.36808e-05	2.84744e-05
LSM1	182.418	0.0599996	0.233245	0.257239	0.796994	0.870215	-0.283243	0.231455	-1.22375	0.221046	0.274644
TIMM10	181.135	0.535478	0.255589	2.09507	0.0361649	0.0711501	-0.843702	0.25395	-3.32231	0.000892756	0.00160293
PRPF31	180.552	-0.0633074	0.2682	-0.236046	0.813397	0.882407	-1.19207	0.261362	-4.56098	5.09162e-06	1.09432e-05
SNAPIN	181.361	-0.198391	0.183213	-1.08284	0.278878	0.398533	-0.0710021	0.180324	-0.393748	0.693767	0.742763
P3H3	179.276	-1.42986	0.328475	-4.35302	1.34276e-05	4.76905e-05	-2.63287	0.275765	-9.54754	1.32816e-21	5.63495e-21
CILP2	176.475	3.72168	0.280419	13.2718	3.37165e-40	1.22753e-38	-3.93122	0.279187	-14.081	4.97221e-45	3.70422e-44
ST8SIA4	182.719	-0.342614	0.365875	-0.936423	0.349055	0.475669	5.92727	0.468602	12.6488	1.13537e-36	7.14243e-36
CEROX1	184.915	-0.6578	0.164313	-4.00334	6.24537e-05	0.000203909	2.91661	0.211062	13.8187	1.96467e-43	1.41312e-42
NAGLU	179.645	-1.22649	0.193652	-6.33346	2.39723e-10	1.40357e-09	-0.120132	0.175643	-0.68396	0.494001	0.555295
E4F1	181.319	0.229295	0.192966	1.18827	0.234729	0.347417	0.0863996	0.194392	0.444461	0.656709	0.709224
ZNF707	181.704	0.800617	0.164647	4.86264	1.15828e-06	4.67985e-06	-0.089006	0.168654	-0.527743	0.597678	0.654542
FAM174B	177.672	-0.0619569	0.212307	-0.291827	0.770419	0.84903	-1.88893	0.19875	-9.50409	2.01808e-21	8.50549e-21
CROT	182.394	0.764104	0.185775	4.11307	3.90436e-05	0.000130978	1.53914	0.204416	7.52946	5.09521e-14	1.64056e-13
C1orf115	178.984	4.89552	0.361867	13.5285	1.0614e-41	4.21698e-40	-5.51904	0.360273	-15.319	5.7046e-53	4.93802e-52
ALKBH1	180.474	0.179005	0.171304	1.04495	0.296045	0.417818	-0.54587	0.167936	-3.25046	0.00115219	0.0020418
ALDH16A1	179.115	-0.67369	0.224966	-2.99463	0.0027478	0.00694108	-1.65077	0.203179	-8.12472	4.48398e-16	1.55931e-15
UBE3D	181.972	0.84215	0.186755	4.50939	6.50158e-06	2.40999e-05	-0.690799	0.187035	-3.69342	0.000221255	0.000419152
HMGCL	180.126	-0.0800145	0.206259	-0.387931	0.698067	0.792131	-1.1612	0.197084	-5.89189	3.81798e-09	9.88626e-09
ZBTB48	181.378	0.787065	0.204943	3.8404	0.000122832	0.000385394	0.645449	0.212418	3.03858	0.00237696	0.00406376
UQCR11	180.085	-0.212728	0.21935	-0.96981	0.332141	0.457791	-0.102238	0.217105	-0.470917	0.6377	0.691988
LYNX1	180.938	0.492092	0.266912	1.84365	0.065234	0.119009	0.547862	0.271154	2.02048	0.0433334	0.0625084
SAMD5	182.61	-1.43063	0.233328	-6.13142	8.70956e-10	4.84714e-09	7.6471	0.681969	11.2133	3.51028e-29	1.83466e-28
C11orf54	180.838	0.253374	0.184851	1.37069	0.17047	0.268047	-0.257124	0.184217	-1.39576	0.162786	0.209101
ZNF7	180.424	-0.379181	0.190204	-1.99355	0.0462014	0.0881587	-0.0827011	0.185987	-0.444661	0.656565	0.709105
CUTC	179.048	-0.38238	0.182482	-2.09545	0.0361312	0.0710978	-1.01656	0.171975	-5.91109	3.39855e-09	8.82818e-09
GMDS	179.005	-0.508286	0.231837	-2.19243	0.0283488	0.0574261	-1.27524	0.221709	-5.75187	8.82611e-09	2.24725e-08
MOCOS	175.239	1.13816	1.16436	0.977495	0.328324	0.453874	-7.87249	1.00792	-7.81065	5.68954e-15	1.89713e-14
TMEM161B-DT	181.227	0.123171	0.204191	0.603214	0.546366	0.66869	0.969963	0.210868	4.59985	4.22798e-06	9.1515e-06
ELMOD1	182.148	0.430696	0.269492	1.59818	0.110003	0.185756	3.41721	0.300491	11.3721	5.75728e-30	3.07839e-29
CA14	177.076	1.09222	0.27893	3.91577	9.0118e-05	0.000287986	-4.24234	0.264892	-16.0154	9.98228e-58	9.38049e-57
MLPH	175.215	5.3014	1.24602	4.25466	2.09362e-05	7.27825e-05	-8.96981	1.20752	-7.42831	1.09995e-13	3.49317e-13
GALK2	180.505	1.15253	0.174788	6.59385	4.2857e-11	2.67426e-10	-0.293243	0.178604	-1.64186	0.100619	0.135323
IFNGR2	176.477	-2.70541	0.227739	-11.8795	1.51332e-32	3.75965e-31	-1.23037	0.161099	-7.63736	2.21721e-14	7.22443e-14
HYLS1	177.421	-0.756984	0.190045	-3.98318	6.7998e-05	0.000220751	-0.515298	0.179604	-2.86908	0.00411673	0.00684837
LINC03006	180.825	0.0384893	0.188808	0.203855	0.838467	0.900771	1.06071	0.196153	5.40759	6.38784e-08	1.55285e-07
ZNF425	180.698	0.59076	0.160832	3.67314	0.00023959	0.000722197	0.87208	0.172012	5.06987	3.98094e-07	9.23863e-07
TUBD1	177.468	0.502726	0.217274	2.31379	0.0206792	0.043341	-2.24729	0.206233	-10.8969	1.19311e-27	5.9597e-27
CACNG2	180.146	-2.92625	0.22511	-12.9992	1.23631e-38	4.16066e-37	8.8248	0.856769	10.3001	7.03886e-25	3.28009e-24
ZNF667	176.759	0.445967	0.242259	1.84087	0.0656406	0.119675	-0.813638	0.240428	-3.38412	0.000714072	0.0012937
PCED1A	179.928	-0.0840354	0.16183	-0.519283	0.603563	0.717276	1.13575	0.172407	6.58761	4.46956e-11	1.26481e-10
GAL3ST4	179.119	0.448735	0.215863	2.0788	0.037636	0.0736247	0.659397	0.222369	2.96533	0.00302359	0.00511022
GRIN2A	177.206	0.43558	0.277178	1.57148	0.116071	0.194315	0.0207753	0.278528	0.0745895	0.940541	0.957994
MDM1	177.002	1.28536	0.187214	6.86576	6.61375e-12	4.4402e-11	-1.17126	0.187337	-6.25213	4.04897e-10	1.09786e-09
CHST9	175.349	3.43667	0.245782	13.9826	1.99127e-44	8.84108e-43	-4.31915	0.243995	-17.7018	4.06021e-70	4.6868e-69
CAND2	178.207	-1.00273	0.200527	-5.00049	5.7186e-07	2.39659e-06	0.306466	0.194758	1.57357	0.115587	0.153454
LZTFL1	177.36	0.709988	0.174972	4.05772	4.95551e-05	0.000163799	-0.886845	0.173541	-5.1103	3.2165e-07	7.49953e-07
ZNF586	178.084	-0.355567	0.173148	-2.05355	0.0400195	0.0777483	0.271384	0.17164	1.58112	0.11385	0.151365
SGCD	182.559	-0.343638	0.23629	-1.45431	0.145862	0.235733	5.66939	0.379727	14.9302	2.09767e-50	1.72789e-49
GABRB2	184.782	3.89188	0.279729	13.9131	5.27731e-44	2.28729e-42	1.44013	0.320495	4.49346	7.00764e-06	1.49288e-05
FAM43A	177.701	1.26371	0.349752	3.61317	0.000302478	0.00089545	0.126775	0.357201	0.354913	0.722655	0.768454
PTGS1	175.039	-0.482442	0.420817	-1.14644	0.251613	0.367303	-1.07456	0.396175	-2.71234	0.00668102	0.0108741
ALKBH3	178.413	-0.451274	0.149363	-3.02133	0.00251669	0.00640821	0.564671	0.149537	3.77614	0.000159279	0.000305683
NDUFA3	179.181	-0.00104859	0.293338	-0.00357467	0.997148	1	-0.557156	0.290556	-1.91755	0.0551679	0.0782094
TAP2	180.577	-0.388598	0.242375	-1.60329	0.10887	0.184153	0.991086	0.245007	4.04513	5.22947e-05	0.000104395
PRX	175.303	2.44834	0.281068	8.71084	3.0163e-18	3.22125e-17	-3.42562	0.275109	-12.4519	1.36606e-35	8.37184e-35
ERO1B	177.045	1.44813	0.177111	8.1764	2.9244e-16	2.71228e-15	-0.623375	0.181193	-3.44039	0.000580887	0.00105974
MAIP1	174.904	-0.459933	0.206903	-2.22294	0.0262198	0.0535303	-1.16327	0.194571	-5.97863	2.25024e-09	5.89857e-09
RSRP1	177.805	1.01949	0.308152	3.30841	0.000938288	0.00257409	0.253581	0.312425	0.811655	0.41699	0.479363
C3orf18	177.759	-0.623377	0.177963	-3.50284	0.000460324	0.00132817	1.40086	0.185029	7.57103	3.7027e-14	1.19767e-13
NRBP2	177.589	0.113416	0.18595	0.609928	0.541909	0.664453	1.52056	0.203112	7.48632	7.08313e-14	2.26705e-13
PLEKHF2	173.3	-0.0431275	0.227046	-0.189951	0.849348	0.908706	-2.77056	0.200634	-13.809	2.24793e-43	1.61516e-42
REL	177.308	0.776989	0.233563	3.32668	0.000878871	0.00242137	-0.413672	0.23461	-1.76324	0.0778606	0.107137
TTC28-AS1	177.712	-0.0766501	0.162302	-0.472269	0.636735	0.744195	0.964092	0.17001	5.67081	1.42126e-08	3.57812e-08
DIMT1	174.983	1.089	0.19823	5.49363	3.93753e-08	1.86307e-07	-1.81937	0.194249	-9.3662	7.51902e-21	3.11563e-20
MAP3K9-DT	178.052	-0.05618	0.163716	-0.343156	0.731481	0.817593	0.727209	0.167643	4.33784	1.43888e-05	2.98991e-05
ZNF540	179.71	0.0275939	0.15274	0.180659	0.856635	0.913866	7.32775	0.564409	12.983	1.52679e-38	9.97667e-38
IL18BP	179.234	1.1769	0.259703	4.53171	5.85082e-06	2.18047e-05	1.35566	0.273321	4.95995	7.05108e-07	1.6066e-06
ATP5PD	176.196	0.146874	0.200214	0.733583	0.463203	0.591605	-0.578748	0.197274	-2.93373	0.00334915	0.0056311
UMAD1	175.294	0.816591	0.162311	5.03102	4.87874e-07	2.06058e-06	-0.96459	0.160614	-6.00564	1.90574e-09	5.01421e-09
ZNF285	178.079	-0.465605	0.220005	-2.11633	0.0343165	0.0678938	2.47068	0.238965	10.3391	4.69024e-25	2.19717e-24
TTC8	176.273	1.10111	0.197422	5.57745	2.44074e-08	1.1808e-07	-0.507062	0.199809	-2.53773	0.0111573	0.0176176
TRPM4	177.067	0.0012182	0.20872	0.00583655	0.995343	1	0.669232	0.212642	3.14723	0.00164828	0.00286963
SUGT1P3	177.824	-0.170887	0.16578	-1.03081	0.302632	0.424985	4.07152	0.245401	16.5913	8.05208e-62	8.10367e-61
SLC24A3	172.308	-1.12071	0.234852	-4.772	1.82403e-06	7.20969e-06	2.29274	0.248405	9.22984	2.71026e-20	1.10005e-19
CHRNA7	176.124	0.557513	0.187851	2.96784	0.00299899	0.00752529	1.63126	0.207517	7.86083	3.81593e-15	1.28097e-14
DMAC2L	175.772	-0.555757	0.187793	-2.95941	0.00308224	0.00771292	0.779719	0.189021	4.12504	3.70665e-05	7.4807e-05
RNASEH2C	174.332	0.353858	0.255189	1.38665	0.165548	0.261667	-0.505092	0.253837	-1.98983	0.0466097	0.0668753
ZNF112	175.846	-0.717286	0.191276	-3.75002	0.000176823	0.000544222	1.982	0.20496	9.67019	4.03621e-22	1.74469e-21
IKBKB	172.707	0.166658	0.226021	0.737356	0.460906	0.589272	-2.03957	0.213379	-9.55842	1.19563e-21	5.08534e-21
YJU2	173.537	-1.99136	0.216637	-9.19214	3.85092e-20	4.6819e-19	-0.160702	0.190849	-0.842036	0.399768	0.461984
TSPAN8	173.638	1.06211	1.68167	0.631584	0.527659	0.651448	-1.8441	1.5754	-1.17056	0.241777	0.297469
CD83	174.792	2.16884	0.190036	11.4128	3.61036e-30	7.93565e-29	-1.51009	0.192236	-7.85539	3.98521e-15	1.33735e-14
PCDHA6	175.085	-1.13215	0.16133	-7.0176	2.25704e-12	1.57859e-11	2.90071	0.186114	15.5857	9.1116e-55	8.18201e-54
CYREN	172.897	0.124587	0.215068	0.579293	0.562392	0.682381	-1.09687	0.207496	-5.28623	1.24863e-07	2.98036e-07
TRAF3IP2-AS1	176.213	-0.606834	0.199434	-3.04278	0.002344	0.00599825	1.46786	0.206804	7.09787	1.26694e-12	3.85214e-12
MSL3B	172.146	1.65272	0.246557	6.7032	2.03907e-11	1.3133e-10	-2.78815	0.241966	-11.5229	1.01148e-30	5.50054e-30
KAT2B	172.938	-1.10122	0.193547	-5.68965	1.27301e-08	6.35203e-08	2.30248	0.217016	10.6097	2.68534e-26	1.29755e-25
LOXL3	170.909	-0.811601	0.238339	-3.40525	0.000661047	0.00185936	-1.78397	0.199951	-8.92207	4.57661e-19	1.78348e-18
LRRC37A2	175.663	-0.0725792	0.198982	-0.364752	0.715297	0.805528	0.97606	0.205293	4.75448	1.98955e-06	4.40779e-06
RGS9	173.349	1.66106	0.19906	8.34452	7.15022e-17	6.93346e-16	-2.1432	0.196282	-10.919	9.35122e-28	4.69054e-27
CFAP263	175.295	1.46337	0.238948	6.12421	9.11372e-10	5.06222e-09	-0.634229	0.241198	-2.6295	0.00855114	0.0137038
BCL7C	175.44	-0.396524	0.152354	-2.60265	0.00925071	0.0209899	1.68504	0.166593	10.1148	4.75166e-24	2.15428e-23
AKAP7	170.662	-0.902639	0.239445	-3.76971	0.00016344	0.00050544	-2.37361	0.207569	-11.4353	2.7858e-30	1.49976e-29
TPRA1	172.715	0.420857	0.194315	2.16585	0.0303227	0.0609131	-1.0546	0.189392	-5.56834	2.57173e-08	6.37779e-08
THG1L	172.18	-0.045383	0.176365	-0.257325	0.796928	0.870215	-1.41606	0.16521	-8.57124	1.02372e-17	3.80149e-17
ICA1	171.204	-0.348432	0.252132	-1.38194	0.16699	0.263562	-1.98638	0.242685	-8.18501	2.72274e-16	9.56121e-16
ETFB	176.405	-1.17866	0.222682	-5.29303	1.20309e-07	5.43563e-07	4.0755	0.277717	14.675	9.32112e-49	7.43215e-48
TDRD7	174.262	-0.0832733	0.204364	-0.407475	0.683659	0.780612	0.909421	0.209086	4.3495	1.36449e-05	2.84111e-05
CRELD2	171.449	0.30491	0.292345	1.04298	0.296957	0.418663	-0.343453	0.291763	-1.17717	0.239129	0.294512
INTS6L	172.526	-1.83764	0.21127	-8.69804	3.37652e-18	3.59444e-17	0.462477	0.187528	2.46618	0.0136563	0.0212969
CEP126	175.998	-0.332409	0.177356	-1.87424	0.0608971	0.112023	2.0938	0.194359	10.7728	4.62591e-27	2.27343e-26
BTN3A1	176.938	-0.60101	0.169962	-3.53615	0.000406	0.00118031	2.78086	0.192344	14.4577	2.24119e-47	1.74277e-46
NPHP4	174.035	1.07934	0.177379	6.08492	1.16547e-09	6.41138e-09	0.17178	0.184176	0.932695	0.350977	0.412796
MIEN1	172.943	-0.225444	0.200695	-1.12332	0.261303	0.378305	0.109494	0.199157	0.549788	0.582465	0.640423
GEMIN8	172.958	-0.1466	0.185075	-0.792108	0.428298	0.558058	-0.483586	0.180467	-2.67964	0.00737025	0.0119255
TTC7A	170.107	0.44386	0.221953	1.99979	0.0455231	0.0870718	-2.0906	0.212759	-9.82614	8.68846e-23	3.82285e-22
MMP17	174.502	1.27092	0.193108	6.58138	4.66087e-11	2.89752e-10	-0.273321	0.196821	-1.38868	0.16493	0.211576
NQO1	169.668	-1.02902	0.285549	-3.60365	0.00031378	0.000927399	-2.58455	0.237795	-10.8688	1.62312e-27	8.08395e-27
TMEM231	173.131	-0.151986	0.145984	-1.04112	0.297822	0.419557	0.600396	0.149174	4.0248	5.70232e-05	0.000113513
RNF180	173.386	-0.667473	0.164759	-4.0512	5.09553e-05	0.00016826	2.50155	0.186626	13.4041	5.72206e-41	3.91701e-40
GALE	171.645	0.275399	0.205943	1.33726	0.181137	0.281715	-0.41692	0.204511	-2.03862	0.0414881	0.0600501
FAM161B	175.327	0.279802	0.170954	1.63671	0.101692	0.173922	4.58904	0.277374	16.5446	1.75113e-61	1.75027e-60
ZNF418	173.108	-0.194658	0.244381	-0.796533	0.425722	0.555606	0.520149	0.24573	2.11675	0.0342807	0.0503896
SLC6A17	175.487	0.41995	0.244154	1.72002	0.0854288	0.149858	5.64614	0.389895	14.4812	1.59364e-47	1.24206e-46
LHPP	169.274	0.164415	0.185617	0.885775	0.375739	0.504107	-2.61147	0.17008	-15.3544	3.31087e-53	2.87816e-52
ZNF853	171.87	-0.589486	0.181947	-3.23988	0.00119579	0.00322268	0.884634	0.183467	4.82176	1.423e-06	3.17709e-06
TPCN1	168.312	1.81737	0.247955	7.32943	2.31126e-13	1.73988e-12	-2.95692	0.241533	-12.2423	1.84759e-34	1.1009e-33
SRGAP2B	169.956	1.41119	0.183054	7.70915	1.26658e-14	1.03985e-13	-1.15366	0.184117	-6.26589	3.70694e-10	1.00699e-09
DTD2	173.056	-0.184002	0.189944	-0.968714	0.332688	0.458387	0.344966	0.190419	1.81162	0.0700451	0.0974001
ATP2B1-AS1	175.197	1.22368	0.212535	5.75755	8.53459e-09	4.32869e-08	4.37884	0.336283	13.0213	9.25819e-39	6.08472e-38
LRRC27	173.769	0.448977	0.162056	2.7705	0.00559707	0.0132697	2.60618	0.200614	12.991	1.37556e-38	8.99996e-38
KATNA1	169.279	0.254978	0.217257	1.17362	0.240546	0.354221	-1.5544	0.209354	-7.42473	1.13008e-13	3.58549e-13
SLC2A10	166.472	3.59003	0.792674	4.52901	5.92594e-06	2.20765e-05	-8.52669	0.763631	-11.166	5.98339e-29	3.10656e-28
ATG10	170.72	-0.502143	0.175226	-2.86568	0.00416108	0.0101192	-0.248633	0.167801	-1.48171	0.138418	0.180664
MFSD2A	169.418	0.87678	0.225719	3.88438	0.000102589	0.0003254	-1.52003	0.22191	-6.84976	7.39754e-12	2.17645e-11
ZNF736	170.406	-1.49916	0.220956	-6.78487	1.16193e-11	7.63084e-11	-0.407314	0.197619	-2.0611	0.039293	0.0571322
CCPG1	170.752	-0.428728	0.187243	-2.28969	0.0220394	0.0458654	1.14031	0.192715	5.9171	3.27659e-09	8.52113e-09
CCDC177	171.441	-2.43507	0.241417	-10.0866	6.33437e-24	9.7195e-23	3.72864	0.275197	13.549	8.03126e-42	5.60295e-41
UNC5C-AS1	175.897	-1.04678	0.251338	-4.16483	3.11588e-05	0.000105804	10.8062	1.20253	8.98621	2.55901e-19	1.00529e-18
KRBA1	171.926	-0.0148063	0.159648	-0.0927433	0.926107	0.964497	0.779982	0.166276	4.69089	2.72016e-06	5.96816e-06
COMMD5	171.312	-0.455897	0.258489	-1.7637	0.0777825	0.138421	0.382252	0.257552	1.48417	0.137763	0.179901
BCAN	167.847	0.806252	0.42136	1.91345	0.0556904	0.103657	-0.868872	0.419477	-2.07132	0.0383286	0.0558452
ZNF383	171.388	-0.695658	0.168555	-4.1272	3.67212e-05	0.000123602	0.919569	0.169871	5.41333	6.18623e-08	1.5051e-07
NHERF2	171.141	-1.07524	0.219303	-4.90302	9.43765e-07	3.85672e-06	0.642046	0.216006	2.97235	0.00295531	0.00500062
AFG1L	170.125	-1.72993	0.180036	-9.60879	7.341e-22	9.93888e-21	0.0350789	0.155283	0.225903	0.821277	0.854721
CHST3	167.04	5.03357	0.753127	6.68356	2.33208e-11	1.49289e-10	-8.14053	0.74287	-10.9582	6.06844e-28	3.05894e-27
MIR4453HG	173.475	0.365899	0.174212	2.10031	0.0357015	0.0703283	3.00309	0.220444	13.6229	2.92587e-42	2.0588e-41
FNDC4	170.39	-0.584185	0.206591	-2.82774	0.00468783	0.0112932	0.707508	0.206875	3.41997	0.000626274	0.00114061
ABRAXAS1	166.738	0.273379	0.213993	1.27751	0.201421	0.306898	-2.06741	0.201543	-10.2579	1.09017e-24	5.04447e-24
SGSH	171.03	0.281327	0.174262	1.61439	0.106443	0.180797	0.420283	0.179364	2.34319	0.0191195	0.0291947
MTM1	168.367	0.926197	0.191782	4.82943	1.36923e-06	5.4824e-06	-1.74605	0.187062	-9.33406	1.0189e-20	4.20237e-20
PRSS23	163.769	-0.859728	0.292054	-2.94372	0.00324289	0.00808059	-0.555889	0.271233	-2.04949	0.0404141	0.0586304
DDX19A	169.825	-0.0324783	0.173115	-0.187611	0.851182	0.909987	-0.345578	0.169354	-2.04057	0.041294	0.0597946
STON1	167.998	1.11497	0.251147	4.4395	9.01666e-06	3.2863e-05	-3.64592	0.236888	-15.3909	1.885e-53	1.65201e-52
TF	164.557	-0.56651	0.287574	-1.96996	0.0488429	0.0925026	3.88618	0.439919	8.83386	1.01125e-18	3.89616e-18
FOXH1	162.804	1.89694	1.71187	1.10811	0.267814	0.38589	-12.567	1.37602	-9.13281	6.67418e-20	2.67491e-19
LLGL2	164.466	4.34331	0.783626	5.54259	2.98038e-08	1.42637e-07	-9.29135	0.766077	-12.1285	7.46237e-34	4.38635e-33
SLC16A9	164.782	-1.0567	0.336397	-3.14123	0.00168242	0.00441762	-4.15642	0.23151	-17.9535	4.50517e-72	5.35169e-71
C1QL1	163.561	0.759325	0.415688	1.82667	0.0677494	0.122904	-0.717684	0.415341	-1.72794	0.0839993	0.114795
REX1BD	169.875	0.00448729	0.264516	0.0169641	0.986465	1	-0.00746136	0.26403	-0.0282595	0.977455	0.988835
GPR160	166.152	3.4801	0.523626	6.64616	3.00833e-11	1.9069e-10	-8.06763	0.50886	-15.8543	1.31232e-56	1.21476e-55
ROMO1	169.288	-0.528755	0.339767	-1.55623	0.119654	0.199326	-0.715224	0.333573	-2.14413	0.0320224	0.0472777
TEDC2	166.55	0.658165	0.215832	3.04944	0.00229269	0.00587296	-2.08307	0.206646	-10.0804	6.74604e-24	3.04631e-23
HIRA	168.182	-0.0597533	0.23084	-0.258851	0.79575	0.869291	-0.292043	0.228597	-1.27754	0.20141	0.253064
PPT2	169.227	-0.331243	0.21105	-1.5695	0.116532	0.194908	1.08956	0.217237	5.01554	5.28857e-07	1.21695e-06
C1QTNF4	168.542	-0.695373	0.251244	-2.76772	0.00564505	0.0133692	2.24656	0.265746	8.45377	2.82041e-17	1.02918e-16
AATK	168.381	-1.00771	0.200392	-5.02869	4.93849e-07	2.08449e-06	2.12872	0.215802	9.86424	5.9481e-23	2.62787e-22
DHRS7B	169.08	0.58309	0.199565	2.9218	0.00348015	0.0086086	0.215868	0.20427	1.05677	0.290614	0.349676
CREB3L1	167.421	0.872081	0.175823	4.95999	7.0498e-07	2.92267e-06	-1.80496	0.170182	-10.606	2.79337e-26	1.34912e-25
ZNF174	169.622	0.543527	0.161933	3.35648	0.000789412	0.00218997	-0.336619	0.162729	-2.06858	0.0385852	0.056195
PTPRT	167.689	0.118163	0.314868	0.375276	0.707455	0.799247	2.00947	0.323815	6.20561	5.44866e-10	1.469e-09
S1PR2	168.406	-1.88269	0.186387	-10.101	5.46815e-24	8.41615e-23	-0.499269	0.155914	-3.20221	0.00136379	0.00239579
CACNA1D	171.472	0.362521	0.243409	1.48935	0.136396	0.222554	3.56444	0.287469	12.3994	2.63339e-35	1.60327e-34
KCNIP4	170.889	-0.165118	0.313955	-0.525929	0.598937	0.713585	5.76643	0.536311	10.752	5.79786e-27	2.84392e-26
KCNIP2	171.628	-0.0121494	0.212364	-0.0572104	0.954378	0.983655	3.76833	0.292984	12.8619	7.37645e-38	4.76668e-37
TMEM143	167.91	-0.473634	0.176939	-2.67682	0.00743242	0.0172193	-0.338126	0.169235	-1.99797	0.0457204	0.065701
PCGF3-AS1	170.461	0.611906	0.222738	2.7472	0.00601073	0.0141582	2.06531	0.246954	8.36314	6.10685e-17	2.20127e-16
RYR2	166.186	0.344383	0.253691	1.35749	0.174626	0.273544	-1.31184	0.24716	-5.30764	1.11052e-07	2.65723e-07
NDNF	164.211	5.22384	0.430175	12.1435	6.20997e-34	1.66241e-32	-3.87834	0.435248	-8.91064	5.07366e-19	1.97379e-18
CHRNB1	168.45	-0.660861	0.207758	-3.18091	0.00146814	0.00389429	0.703987	0.207357	3.39504	0.000686182	0.00124583
PDGFD	169.843	4.0884	0.288159	14.188	1.08746e-45	5.0877e-44	-1.82776	0.295291	-6.18968	6.02871e-10	1.62217e-09
GON7	167.743	0.822758	0.190823	4.31162	1.62061e-05	5.70418e-05	0.268878	0.197417	1.36198	0.173203	0.22094
NBPF11	168.915	0.169667	0.141119	1.2023	0.229249	0.340843	1.21733	0.154243	7.89231	2.96636e-15	1.00005e-14
ZBTB8B	169.08	0.479981	0.206341	2.32616	0.0200102	0.0421196	1.11701	0.214433	5.20912	1.89735e-07	4.48216e-07
FAM117A	164.003	1.61364	0.268036	6.02024	1.74163e-09	9.42806e-09	-4.16196	0.251289	-16.5625	1.3017e-61	1.3049e-60
PAIP1P2	166.309	-1.81507	0.283927	-6.39273	1.62949e-10	9.66764e-10	0.678053	0.272773	2.48578	0.0129269	0.0202336
MIR4458HG	168.383	-0.45876	0.168506	-2.72251	0.0064789	0.0151664	1.97521	0.188785	10.4628	1.28042e-25	6.08758e-25
DTX2	163.784	0.331663	0.26394	1.25659	0.208903	0.316062	-2.42335	0.252372	-9.60229	7.81874e-22	3.34224e-21
AK6	167.599	-0.393983	0.219951	-1.79123	0.0732558	0.131381	-0.965617	0.211308	-4.56972	4.88376e-06	1.05086e-05
PSMC3IP	167.386	0.686123	0.16889	4.06254	4.85416e-05	0.000160767	0.470339	0.176981	2.65757	0.00787066	0.012686
CDH8	163.98	0.546924	0.195209	2.80173	0.00508296	0.0121559	-0.764285	0.193355	-3.95276	7.72534e-05	0.000152196
ADAM15	166.446	1.62119	0.218531	7.41859	1.18374e-13	9.13067e-13	-2.44447	0.214637	-11.3889	4.75076e-30	2.54754e-29
SLC24A2	165.538	1.07548	0.223729	4.80707	1.53162e-06	6.10089e-06	-1.31191	0.222485	-5.89662	3.71024e-09	9.61705e-09
CAPG	164.492	-2.32453	1.34201	-1.73212	0.0832518	0.146565	-8.43403	0.643788	-13.1006	3.26547e-39	2.16708e-38
ZNF514	168.283	-1.00792	0.194438	-5.18377	2.17445e-07	9.55268e-07	1.61698	0.200125	8.07983	6.48584e-16	2.24172e-15
RNF208	168.618	-1.38075	0.24918	-5.54119	3.00431e-08	1.43713e-07	1.21233	0.246968	4.90885	9.1612e-07	2.07052e-06
FCGRT	164.842	1.26338	0.241785	5.22522	1.73945e-07	7.72472e-07	-3.23944	0.230384	-14.0611	6.58936e-45	4.8929e-44
UNC80	167.414	0.0875701	0.217546	0.402536	0.68729	0.783373	4.67529	0.307538	15.2023	3.41429e-52	2.91471e-51
HBEGF	168.077	-0.0901526	0.273268	-0.329906	0.741471	0.824935	2.25692	0.288441	7.82455	5.09469e-15	1.70184e-14
WNT2B	166.489	1.97497	0.271916	7.26316	3.78154e-13	2.80139e-12	1.39538	0.302493	4.61292	3.97048e-06	8.61424e-06
JUNB	166.677	0.431075	0.30698	1.40425	0.160245	0.254845	0.862946	0.315367	2.73632	0.00621299	0.0101431
LIPE	166.862	-0.445946	0.184725	-2.41411	0.0157737	0.0339955	0.107075	0.180294	0.593894	0.552583	0.611414
ARHGEF19	163.118	0.954449	0.349466	2.73117	0.00631104	0.0147994	-5.65247	0.319315	-17.7019	4.05656e-70	4.68524e-69
NUAK2	164.887	2.08689	0.297867	7.00611	2.4504e-12	1.70845e-11	-2.55933	0.295922	-8.64867	5.21026e-18	1.95828e-17
ASTE1	165.984	-0.327005	0.15009	-2.17873	0.0293517	0.0591823	0.296707	0.148763	1.99449	0.0460985	0.0662163
ARMC5	166.922	-1.01536	0.18375	-5.52577	3.28047e-08	1.56363e-07	0.743219	0.179682	4.13631	3.52934e-05	7.13203e-05
PIGQ	168.268	0.586747	0.147323	3.98273	6.81282e-05	0.000221102	1.14877	0.164302	6.99179	2.71394e-12	8.12948e-12
PORCN	166.955	0.116467	0.14388	0.809472	0.418244	0.548096	-0.0508586	0.143596	-0.354179	0.723205	0.768958
PPP1R3F	165.873	-1.44752	0.225177	-6.42837	1.28983e-10	7.71893e-10	2.19829	0.235091	9.35079	8.69916e-21	3.59734e-20
GPR37	163.76	0.519551	0.210245	2.47117	0.0134672	0.0294944	-1.66364	0.20284	-8.2017	2.37013e-16	8.34881e-16
MIR1915HG	164.781	-1.18566	0.24053	-4.92939	8.24879e-07	3.39584e-06	-1.17355	0.216736	-5.41464	6.14113e-08	1.49466e-07
CYP4V2	166.591	-0.130018	0.167431	-0.776544	0.437428	0.566856	2.06991	0.193392	10.7032	9.83334e-27	4.80031e-26
TMEM138	165.016	-0.165536	0.175141	-0.945158	0.344578	0.471075	-0.513742	0.168521	-3.04853	0.00229961	0.00393811
MUC3A	162.311	0.696756	0.227886	3.05748	0.00223207	0.00572718	-3.13554	0.212961	-14.7235	4.55284e-49	3.66019e-48
FAM83G	161.213	2.44391	0.537485	4.54693	5.44337e-06	2.03681e-05	-7.80747	0.501535	-15.5672	1.21686e-54	1.09128e-53
ZNF557	168.756	0.826643	0.20227	4.08682	4.37322e-05	0.00014573	1.90362	0.223966	8.49961	1.90228e-17	6.99396e-17
YJU2B	167.025	0.688382	0.186666	3.68778	0.000226219	0.00068457	0.883618	0.198497	4.45155	8.52533e-06	1.80476e-05
IRF3	165.615	1.21709	0.233418	5.21421	1.84605e-07	8.17996e-07	-2.2691	0.228592	-9.92641	3.19545e-23	1.41885e-22
HARBI1	166.827	0.343707	0.159396	2.1563	0.03106	0.0622313	1.28912	0.17455	7.38539	1.52003e-13	4.79811e-13
PKN3	160.935	4.995	1.21807	4.10075	4.11815e-05	0.000137689	-10.3051	1.19174	-8.64708	5.28326e-18	1.98535e-17
H2AJ	172.09	4.62428	0.304069	15.208	3.1307e-52	1.97758e-50	0.689299	0.343607	2.00607	0.0448489	0.0645394
C1orf35	164.529	-0.847709	0.189118	-4.48243	7.3799e-06	2.72146e-05	-0.734061	0.173587	-4.22879	2.34952e-05	4.81456e-05
ZNF571	167.976	0.417683	0.295187	1.41498	0.157075	0.25072	1.48386	0.304645	4.87078	1.11159e-06	2.4982e-06
UBTD1	164.575	1.48985	0.181948	8.18834	2.64861e-16	2.46448e-15	-1.69252	0.180465	-9.37868	6.68055e-21	2.7727e-20
SLC66A3	163.301	1.1161	0.212541	5.25121	1.511e-07	6.74763e-07	-3.14788	0.199828	-15.7529	6.55899e-56	6.01143e-55
VAMP1	168.762	0.533126	0.19606	2.71919	0.00654418	0.0153031	3.03505	0.242528	12.5142	6.24035e-36	3.85445e-35
ARL2	165.966	-0.00719357	0.184995	-0.0388851	0.968982	0.99339	-1.31503	0.176386	-7.4554	8.95928e-14	2.85545e-13
ECEL1	164.048	-0.264191	0.353878	-0.74656	0.455329	0.584235	0.686216	0.354909	1.9335	0.053175	0.0755783
ALG10B	165.052	-0.288683	0.209784	-1.3761	0.168792	0.265882	1.39639	0.220033	6.34628	2.20585e-10	6.05017e-10
SDHAF3	164.236	-0.0606091	0.178735	-0.3391	0.734535	0.820075	-0.769422	0.171294	-4.49183	7.0615e-06	1.50392e-05
ZNF823	166.044	0.105272	0.199739	0.527047	0.598161	0.712994	0.778069	0.207503	3.74968	0.000177058	0.000338436
TRIM52-AS1	165.142	-0.682654	0.197284	-3.46026	0.000539645	0.00153864	0.611813	0.195604	3.12781	0.00176111	0.00305487
ZNF879	165.376	0.56344	0.180165	3.12735	0.00176392	0.00461467	0.294447	0.185435	1.58787	0.112316	0.149482
CCDC3	160.053	-0.263856	0.253108	-1.04246	0.297198	0.418884	0.317992	0.252641	1.25867	0.208148	0.260696
UGT3A2	159.762	1.44898	0.387215	3.74207	0.000182512	0.000560869	-6.55276	0.345226	-18.9811	2.4449e-80	3.29103e-79
DYNC2LI1	164.172	-0.52319	0.204021	-2.5644	0.0103355	0.023225	0.551106	0.203428	2.7091	0.00674656	0.0109729
PRIMPOL	163.518	0.473025	0.203929	2.31956	0.0203646	0.0427623	-0.0176532	0.207144	-0.0852217	0.932085	0.950946
ZNF536	164.905	-0.808503	0.271361	-2.97944	0.00288777	0.00726988	7.46835	0.610704	12.2291	2.17401e-34	1.29276e-33
FDXR	160.919	0.910702	0.311528	2.92334	0.003463	0.00857145	-2.67856	0.29813	-8.98453	2.59837e-19	1.02056e-18
TMEM208	164.421	-0.115871	0.302409	-0.383159	0.701602	0.794889	-0.0170149	0.30136	-0.0564604	0.954975	0.97013
ATP13A3-DT	167.932	0.372856	0.198452	1.87883	0.0602681	0.111063	1.87966	0.215004	8.74245	2.281e-18	8.656e-18
DTD1	164.121	-0.882031	0.325728	-2.70787	0.00677156	0.0157832	0.67566	0.324152	2.08439	0.0371243	0.0542376
PHOX2A	166.493	-0.558146	0.270273	-2.06512	0.038912	0.0758172	5.50876	0.439915	12.5223	5.63476e-36	3.48567e-35
TCP11L2	165.219	0.697925	0.230496	3.02793	0.00246238	0.0062811	0.803869	0.237449	3.38544	0.000710649	0.00128773
LTO1	163.286	-0.0674309	0.233078	-0.289306	0.772347	0.850752	-0.00993387	0.23177	-0.042861	0.965812	0.979529
DMPK	164.329	0.172479	0.255186	0.675894	0.499108	0.625298	1.81812	0.270176	6.72941	1.70354e-11	4.91889e-11
IGSF21	162.283	-0.302315	0.245911	-1.22937	0.218933	0.328775	-1.13403	0.239972	-4.72566	2.29367e-06	5.06179e-06
ADAT2	164.197	-0.610622	0.229673	-2.65865	0.00784539	0.0180778	-0.500522	0.222931	-2.24519	0.0247561	0.0371651
LRRC1	160.426	0.846963	0.221195	3.82904	0.000128647	0.000402818	-1.78888	0.215999	-8.28186	1.21264e-16	4.32376e-16
ZNF441	164.799	0.158499	0.178196	0.889464	0.373754	0.502049	3.0128	0.223739	13.4657	2.48977e-41	1.71761e-40
MTHFSD	162.805	-0.608878	0.168641	-3.6105	0.000305607	0.000904179	0.20377	0.16236	1.25505	0.20946	0.262098
ZNF66	162.328	0.301981	0.270537	1.11623	0.264324	0.381849	-1.29533	0.265312	-4.8823	1.04855e-06	2.36017e-06
PDE1C	162.955	1.26017	0.363848	3.46344	0.000533317	0.00152342	4.20201	0.478708	8.77781	1.66687e-18	6.35741e-18
EDA	163.049	2.33867	0.20324	11.5069	1.21751e-30	2.72701e-29	-1.90675	0.204553	-9.32156	1.14637e-20	4.71857e-20
DTX1	163.299	-1.61134	0.266634	-6.04325	1.51036e-09	8.22502e-09	1.2208	0.261852	4.66217	3.12898e-06	6.83647e-06
ZNF836	163.515	-0.868381	0.294113	-2.95254	0.00315175	0.00787702	-0.0884273	0.28927	-0.305691	0.75984	0.800988
RBM4	163.462	-0.34631	0.203387	-1.70271	0.0886224	0.154701	1.45292	0.213962	6.79055	1.11705e-11	3.25627e-11
CHL1	161.859	-0.256909	0.253809	-1.01221	0.311436	0.435246	5.40453	0.356242	15.1709	5.50824e-52	4.6827e-51
PPP1R3D	163.337	0.159125	0.177555	0.896199	0.370147	0.498006	1.20492	0.187867	6.41372	1.42011e-10	3.93043e-10
KCNE5	159.235	1.24015	0.622249	1.99301	0.0462604	0.0882545	-3.46164	0.558454	-6.19862	5.69612e-10	1.5345e-09
LAMC2	157.381	0.839438	0.445063	1.88611	0.05928	0.109443	-5.9895	0.390004	-15.3575	3.15373e-53	2.74273e-52
GALM	160.429	4.01327	0.278286	14.4214	3.79717e-47	1.93472e-45	-5.05892	0.274644	-18.4199	9.09069e-76	1.14165e-74
CTDNEP1	162.459	-0.821818	0.225822	-3.63922	0.000273462	0.000816065	0.207261	0.21984	0.942781	0.345793	0.407449
ARHGAP18	159.681	0.0632451	0.197179	0.32075	0.7484	0.830984	-0.659085	0.193526	-3.40568	0.000660005	0.00119969
NECAP2	160.759	0.841826	0.220995	3.80926	0.000139384	0.000434604	-2.15527	0.212776	-10.1293	4.09653e-24	1.85974e-23
SERGEF	162.192	-0.466842	0.30425	-1.5344	0.12493	0.206335	0.967635	0.30649	3.15715	0.00159321	0.00277754
POLR1C	163.45	1.17224	0.16511	7.09973	1.24997e-12	8.89147e-12	-0.467676	0.16875	-2.77141	0.00558143	0.00916033
CHRM3	164.006	1.34872	0.222434	6.06344	1.33242e-09	7.28176e-09	-0.261582	0.225694	-1.15901	0.246452	0.302564
ZNF773	163.584	0.666595	0.161681	4.12291	3.74109e-05	0.000125775	0.376571	0.169005	2.22817	0.0258691	0.0387306
ZNF691	160.79	-0.123458	0.248887	-0.496038	0.619868	0.730647	-1.2108	0.240862	-5.02694	4.9838e-07	1.14825e-06
LRR1	160.548	1.01925	0.210243	4.84797	1.24731e-06	5.02035e-06	-2.33447	0.200909	-11.6195	3.27994e-31	1.81213e-30
CERCAM	161.7	-0.485316	0.212499	-2.28385	0.0223805	0.0465318	0.324904	0.209323	1.55216	0.120623	0.159477
GPATCH3	162.169	-0.65138	0.230496	-2.82599	0.00471352	0.0113483	-0.361418	0.222242	-1.62624	0.103899	0.13925
TAPBP	160.14	-0.51018	0.238062	-2.14305	0.032109	0.0640645	-1.25781	0.229025	-5.49201	3.97395e-08	9.77334e-08
ATAD3B	160.335	1.1545	0.266086	4.33883	1.4324e-05	5.06846e-05	-2.2788	0.261334	-8.71988	2.78492e-18	1.05389e-17
IFITM2	156.951	0.714232	1.3645	0.52344	0.600668	0.714918	-10.5224	1.0794	-9.74834	1.87512e-22	8.1729e-22
ITFG2	161.474	-1.07691	0.159659	-6.74509	1.5293e-11	9.96187e-11	-0.100717	0.141109	-0.713755	0.475379	0.537439
DPCD	161.728	0.184232	0.34339	0.536508	0.591608	0.707287	0.0488139	0.343905	0.14194	0.887127	0.912142
ZNF658	162.41	0.0559066	0.160765	0.347752	0.728026	0.815324	0.871031	0.169489	5.13915	2.75987e-07	6.45846e-07
CDAN1	160.64	0.150815	0.18407	0.819337	0.412594	0.542396	0.152441	0.186052	0.819344	0.41259	0.475001
NFKBIB	160.204	0.0393759	0.225337	0.174743	0.861282	0.917582	-1.33547	0.216568	-6.16648	6.98249e-10	1.87436e-09
GK	160.715	0.625838	0.187424	3.33915	0.000840352	0.00232163	-0.436826	0.18795	-2.32416	0.0201168	0.0306145
COQ4	162.414	-0.232128	0.201846	-1.15003	0.250133	0.365569	-0.0546161	0.199111	-0.274299	0.783855	0.821047
GRIA1	163.78	-0.823474	0.16591	-4.96337	6.92811e-07	2.87639e-06	5.27496	0.279932	18.8437	3.30904e-79	4.3877e-78
FBXO2	161.145	-0.402239	0.333901	-1.20466	0.228333	0.33991	-1.24084	0.328276	-3.77985	0.00015692	0.000301354
ZSCAN18	161.482	-0.116259	0.222757	-0.52191	0.601733	0.715887	0.621249	0.225489	2.75512	0.00586703	0.00960898
NXT1	161.423	0.437627	0.18875	2.31856	0.0204191	0.0428722	-0.751985	0.18575	-4.04838	5.1573e-05	0.000103025
ASPHD2	161.167	-0.205146	0.187579	-1.09365	0.274109	0.393037	0.95018	0.194819	4.87724	1.07579e-06	2.41988e-06
CAMK2A	165.836	1.63202	0.199954	8.16198	3.2958e-16	3.04687e-15	6.98415	0.67515	10.3446	4.42843e-25	2.07595e-24
DUS2	159.4	-1.03979	0.218921	-4.74962	2.03798e-06	8.01895e-06	-1.14883	0.197668	-5.81193	6.17579e-09	1.58509e-08
C4orf50	165.666	0.945872	0.195742	4.83224	1.35008e-06	5.41006e-06	6.46188	0.496025	13.0273	8.55572e-39	5.62666e-38
PNPO	162.304	0.983987	0.186734	5.26946	1.36828e-07	6.15558e-07	0.537875	0.196305	2.73999	0.0061441	0.0100362
LMLN	163.169	0.56976	0.196908	2.89354	0.0038093	0.00934658	1.20272	0.208923	5.75674	8.57524e-09	2.18528e-08
HILPDA	160.329	0.0594689	0.221528	0.268449	0.788354	0.863283	-0.754918	0.216481	-3.48723	0.000488057	0.000896234
HEXIM1	162.269	0.398148	0.168051	2.36921	0.0178259	0.0379448	1.33515	0.184357	7.24221	4.41427e-13	1.36637e-12
ZEB1-AS1	162.141	0.706658	0.193635	3.64944	0.000262816	0.000786542	2.75387	0.244433	11.2664	1.9237e-29	1.01373e-28
LINC03072	162.67	-1.07261	0.221912	-4.83352	1.34141e-06	5.37852e-06	4.12582	0.277714	14.8564	6.32638e-50	5.1819e-49
FAM72B	155.97	3.13222	0.50005	6.26381	3.75675e-10	2.16476e-09	-7.00915	0.482461	-14.5279	8.06335e-48	6.31341e-47
CYB5R2	157.274	-0.891803	0.377186	-2.36436	0.0180613	0.0383886	-4.08369	0.31888	-12.8063	1.51104e-37	9.69685e-37
TUBE1	161.818	0.755345	0.165014	4.57746	4.70661e-06	1.77219e-05	0.13044	0.170829	0.76357	0.445123	0.507789
LTV1	158.33	-0.697248	0.245105	-2.84469	0.00444541	0.0107493	-1.86115	0.225224	-8.26355	1.414e-16	5.0268e-16
ARSD	159.218	-2.38718	0.209384	-11.401	4.13556e-30	9.06023e-29	2.4921	0.20954	11.8932	1.28389e-32	7.34579e-32
ANKRD18B	155.713	0.0294929	0.454151	0.0649407	0.948221	0.979326	-4.33722	0.345801	-12.5425	4.36809e-36	2.71196e-35
TMEM116	160.776	0.228419	0.20863	1.09485	0.273581	0.392476	0.611188	0.215425	2.83713	0.00455207	0.00753941
TRMT44	161.71	1.22763	0.178141	6.89133	5.52739e-12	3.74173e-11	0.0484168	0.185917	0.260421	0.794539	0.830662
CDH15	156.977	6.93288	0.879032	7.88695	3.09667e-15	2.682e-14	-3.3861	0.912622	-3.7103	0.000207013	0.000393266
HSPBAP1	159.891	-0.151164	0.172532	-0.876154	0.380946	0.509557	-0.222553	0.168142	-1.3236	0.185636	0.235052
DRC3	163.209	0.237497	0.200759	1.18299	0.236812	0.349713	4.32296	0.285927	15.1191	1.21165e-51	1.02239e-50
NOP16	159.853	-0.118228	0.187556	-0.630357	0.528461	0.652318	-0.79925	0.181425	-4.40541	1.05583e-05	2.2165e-05
SLC4A4	162.628	-2.15684	0.249182	-8.65567	4.90013e-18	5.15608e-17	3.10383	0.25956	11.958	5.8938e-33	3.3988e-32
SIVA1	159.316	0.915116	0.263046	3.47892	0.000503436	0.00144341	-2.40062	0.25509	-9.4109	4.91885e-21	2.0486e-20
SHD	156.212	-1.01464	0.422303	-2.40263	0.0162776	0.0350137	0.494197	0.394547	1.25257	0.210363	0.263099
CCDC28B	160.792	-0.34836	0.268209	-1.29884	0.193999	0.297759	0.752594	0.270224	2.78507	0.00535158	0.00880078
SERF2	159.368	0.257866	0.235178	1.09647	0.272873	0.391826	-1.4011	0.227924	-6.14724	7.88429e-10	2.11199e-09
HS3ST4	158.648	0.113749	0.239724	0.4745	0.635143	0.74301	1.41771	0.253039	5.60273	2.10997e-08	5.25755e-08
HAUS5	157.12	0.0477497	0.212358	0.224855	0.822092	0.88871	-1.4407	0.198925	-7.24243	4.40718e-13	1.36438e-12
SIAE	161.391	0.459939	0.167987	2.73794	0.0061826	0.014534	2.89363	0.215166	13.4483	3.14847e-41	2.16763e-40
ACOT2	158.952	-1.9699	0.184968	-10.65	1.7444e-26	3.10213e-25	0.899043	0.167001	5.38345	7.30696e-08	1.76892e-07
ATF7IP2	159	1.25526	0.252759	4.96621	6.82734e-07	2.83632e-06	-1.66347	0.250854	-6.63125	3.32858e-11	9.47047e-11
ZCCHC18	161.449	-1.53708	0.19776	-7.77245	7.69836e-15	6.45528e-14	4.11752	0.25436	16.1878	6.15078e-59	5.88286e-58
RAB33A	161.121	-2.67615	0.201506	-13.2807	2.99528e-40	1.09648e-38	2.88132	0.203803	14.1378	2.22262e-45	1.66493e-44
XRCC2	154.164	2.55951	0.365867	6.99574	2.63868e-12	1.83589e-11	-5.02099	0.354626	-14.1586	1.65356e-45	1.24093e-44
STPG1	159.946	1.87998	0.243913	7.70756	1.2825e-14	1.05206e-13	-1.11545	0.24595	-4.53529	5.75237e-06	1.23153e-05
ZNF808	158.765	0.276779	0.176481	1.56832	0.116807	0.195318	-0.128064	0.176892	-0.723965	0.469087	0.531111
TROAP	155.131	7.8435	1.20472	6.51064	7.4831e-11	4.55861e-10	-11.0104	1.19815	-9.18944	3.94881e-20	1.5942e-19
BLACAT1	159.202	-2.36826	0.232664	-10.1789	2.46298e-24	3.88642e-23	-0.112022	0.210319	-0.532628	0.594291	0.651496
CRB1	159.909	2.37804	0.211896	11.2226	3.15694e-29	6.55753e-28	5.66416	0.679598	8.33457	7.77806e-17	2.79381e-16
CCDC125	161.103	-0.220251	0.262363	-0.839487	0.401196	0.530302	0.769621	0.264981	2.90444	0.00367912	0.00615548
ATF3	158.136	1.02805	0.320678	3.20586	0.00134661	0.00359862	-1.76771	0.317019	-5.57604	2.46057e-08	6.11326e-08
AUNIP	155.645	2.13461	0.225809	9.45315	3.2878e-21	4.25289e-20	-3.59146	0.217824	-16.4879	4.47927e-61	4.45093e-60
KICS2	158.933	0.690424	0.182869	3.77551	0.000159681	0.00049412	-1.12966	0.179783	-6.28347	3.31092e-10	9.01092e-10
RASEF	159.913	0.651558	0.206879	3.14947	0.00163569	0.00430226	-0.558706	0.206879	-2.70064	0.00692053	0.0112362
LYPD1	163.535	-0.40879	0.181802	-2.24855	0.0245412	0.0505241	4.93543	0.315058	15.6651	2.6191e-55	2.37381e-54
KHDRBS2	159.33	-0.366452	0.173042	-2.1177	0.0342005	0.0676709	1.68377	0.191286	8.80234	1.33993e-18	5.13345e-18
ZNF354B	160.727	0.702219	0.185559	3.78435	0.000154112	0.000477972	0.404251	0.19301	2.09446	0.0362193	0.0530065
TUSC1	159.542	-0.123736	0.176857	-0.699638	0.484153	0.611526	1.09603	0.185422	5.91098	3.40086e-09	8.83306e-09
SLC6A9	157.001	-1.15511	0.251523	-4.59248	4.3801e-06	1.6561e-05	-1.28622	0.228863	-5.62005	1.90906e-08	4.76682e-08
LGI4	158.273	-0.646561	0.379881	-1.70201	0.0887534	0.154876	0.869366	0.381842	2.27677	0.0228001	0.0344082
CPNE4	160.128	0.514321	0.258177	1.99212	0.0463575	0.0884143	2.0627	0.27399	7.5284	5.13666e-14	1.65312e-13
PPP4R4	157.237	2.16327	0.212422	10.1839	2.34087e-24	3.69665e-23	-1.6777	0.214398	-7.82516	5.07029e-15	1.6948e-14
ZNF513	158.563	-0.98565	0.249633	-3.9484	7.86759e-05	0.000253444	0.436356	0.244106	1.78757	0.0738453	0.102109
PGF	156.351	-0.254782	0.283938	-0.897316	0.36955	0.497304	0.654329	0.288965	2.26439	0.0235502	0.0354695
DCPS	156.947	-0.817815	0.183895	-4.44718	8.70056e-06	3.17688e-05	-0.880952	0.165877	-5.31089	1.09092e-07	2.61186e-07
ZNF710-AS1	158.653	-0.538226	0.160866	-3.34581	0.00082042	0.00227127	3.14441	0.210571	14.9328	2.01627e-50	1.66151e-49
RTN4IP1	157.028	-0.0475242	0.184389	-0.257739	0.796609	0.869991	-1.38592	0.173528	-7.98672	1.38574e-15	4.72953e-15
TP53I3	156.62	-1.07206	0.29438	-3.64178	0.000270764	0.000808617	-0.189762	0.277101	-0.684812	0.493462	0.554812
SP8	152.887	8.10927	1.23167	6.58398	4.58015e-11	2.84823e-10	-12.3412	1.2259	-10.0671	7.72374e-24	3.48165e-23
CTSF	155.978	0.0472675	0.244877	0.193026	0.846939	0.907244	-1.19212	0.237793	-5.01325	5.35176e-07	1.23108e-06
HPAT5	152.856	0	1.68467	0	1	1	-12.2835	1.2047	-10.1964	2.0584e-24	9.43065e-24
PPP1R3E	159.215	-0.457456	0.145346	-3.14737	0.00164748	0.00433155	4.0832	0.240385	16.9861	1.04044e-64	1.08953e-63
ADAMTS2	153.719	1.36067	0.379328	3.58705	0.000334442	0.000983819	-4.44072	0.355278	-12.4993	7.53417e-36	4.64516e-35
SAMSN1	157.735	1.50893	0.237991	6.34029	2.29329e-10	1.3439e-09	0.442087	0.267835	1.65059	0.0988213	0.133126
ZNF239	156.593	-0.504177	0.181595	-2.77638	0.00549674	0.0130535	-0.457797	0.172912	-2.64758	0.00810709	0.0130424
STK32A	161.094	0.371674	0.168145	2.21043	0.0270753	0.0551196	3.46382	0.225502	15.3605	3.01388e-53	2.62445e-52
OTUD1	158.493	0.174936	0.281855	0.620657	0.534825	0.658267	-0.0341803	0.282125	-0.121153	0.90357	0.92611
XK	157.814	-0.00504478	0.203426	-0.0247991	0.980215	1	0.843593	0.207921	4.05727	4.96496e-05	9.9241e-05
PUS1	155.538	0.573976	0.306532	1.87248	0.0611401	0.112412	-2.4712	0.298611	-8.27566	1.27749e-16	4.54782e-16
IQSEC2	154.439	0.660396	0.230408	2.8662	0.00415431	0.0101056	-1.47188	0.227383	-6.47315	9.59807e-11	2.67494e-10
CHMP6	157.181	-0.615709	0.182487	-3.37399	0.00074088	0.00206592	0.630186	0.18167	3.46884	0.000522704	0.000957704
ARHGEF39	153.959	2.10175	0.44191	4.75607	1.974e-06	7.78098e-06	-5.4707	0.421004	-12.9944	1.31615e-38	8.62231e-38
BRF2	157.124	-0.0589463	0.161574	-0.364825	0.715242	0.805528	0.277222	0.162887	1.70193	0.0887686	0.120609
IKZF2	157.558	0.224897	0.184664	1.21787	0.223275	0.334144	0.233816	0.186794	1.25173	0.210668	0.263415
LMO7	155.54	1.49208	0.251414	5.93476	2.94269e-09	1.56174e-08	-2.48792	0.248488	-10.0123	1.34646e-23	6.02954e-23
ZNF490	159.115	0.850849	0.240972	3.5309	0.000414144	0.00120238	1.84964	0.260039	7.1129	1.13626e-12	3.46409e-12
IL17RB	156.416	-0.764288	0.191521	-3.99062	6.59016e-05	0.000214327	1.59616	0.199541	7.99917	1.25262e-15	4.28307e-15
SVEP1	154.594	-1.80497	0.324445	-5.56326	2.64785e-08	1.27791e-07	1.39555	0.314948	4.43105	9.37736e-06	1.97632e-05
ABCC9	150.627	2.3154	0.575215	4.02528	5.69067e-05	0.000186803	1.86775	0.995387	1.8764	0.0605997	0.0853176
CCDC18	153.729	2.17798	0.246204	8.84624	9.0514e-19	9.964e-18	-2.66755	0.243876	-10.9381	7.57444e-28	3.80867e-27
ATPAF2	155.672	0.0326671	0.20788	0.157144	0.875131	0.927323	0.448958	0.210781	2.12998	0.0331735	0.0488782
RAB27B	155.979	-0.296423	0.186509	-1.58932	0.111987	0.188566	3.60632	0.228154	15.8066	2.80389e-56	2.5814e-55
FASTKD3	154.983	0.48539	0.163327	2.97189	0.00295977	0.00743805	-0.801038	0.160346	-4.99567	5.86324e-07	1.3448e-06
LINC00623	157.151	-1.82536	0.249214	-7.32447	2.39837e-13	1.80206e-12	1.67472	0.246926	6.78226	1.18311e-11	3.44589e-11
TCEAL3	154.485	-0.37359	0.23696	-1.57659	0.114889	0.192707	0.308096	0.236168	1.30456	0.192042	0.242502
C2orf74-AS1	156.53	-0.921684	0.178291	-5.16955	2.34652e-07	1.02658e-06	1.71228	0.188015	9.10711	8.46024e-20	3.37484e-19
TMEM67	153.948	0.205311	0.213011	0.963851	0.335121	0.46101	-1.33804	0.205765	-6.50277	7.88543e-11	2.20636e-10
ZFHX3-AS1	154.565	1.59558	0.197989	8.05892	7.69726e-16	6.93966e-15	-0.895963	0.201956	-4.43643	9.14625e-06	1.9302e-05
TRIM56	151.3	2.29711	0.432625	5.3097	1.09806e-07	4.98017e-07	-6.6878	0.404664	-16.5268	2.35302e-61	2.34498e-60
AP4S1	155.577	-1.06834	0.198711	-5.37633	7.60177e-08	3.50813e-07	0.920968	0.19637	4.68997	2.7324e-06	5.99436e-06
LINP1	148.428	0.138486	1.12305	0.123312	0.90186	0.945786	-9.10113	0.953339	-9.54658	1.34043e-21	5.68581e-21
ZNF554	155.797	-0.106251	0.169729	-0.626001	0.531314	0.654992	1.04211	0.177287	5.87811	4.1498e-09	1.07264e-08
CARD19	155.515	0.375728	0.19858	1.89207	0.0584816	0.10812	0.586587	0.206295	2.84345	0.00446286	0.00739825
BCAS4	155.436	-0.0173705	0.203016	-0.0855625	0.931814	0.967781	-0.310638	0.200474	-1.54952	0.121257	0.160236
ATF5	155.079	-1.17892	0.207382	-5.6848	1.30967e-08	6.5252e-08	0.57899	0.199264	2.90564	0.00366505	0.00613294
DUSP12	155.38	-1.12034	0.210797	-5.3148	1.06773e-07	4.84814e-07	0.773908	0.205617	3.76384	0.000167326	0.000320465
UBOX5	154.525	0.697395	0.187544	3.71856	0.00020036	0.00061196	0.163177	0.19436	0.83956	0.401155	0.463456
THAP1	153.628	-1.25569	0.264293	-4.75112	2.02296e-06	7.9677e-06	-0.631287	0.250045	-2.52469	0.0115799	0.0182455
MYO5B	150.654	1.30863	0.334114	3.91672	8.97628e-05	0.000286897	-3.95097	0.315277	-12.5317	5.00479e-36	3.10349e-35
MPST	154.678	0.40536	0.267967	1.51272	0.13035	0.213928	-1.66041	0.260271	-6.37957	1.7759e-10	4.89591e-10
TST	153.123	2.08889	0.316878	6.59209	4.33674e-11	2.70442e-10	-3.13705	0.311569	-10.0685	7.60962e-24	3.43172e-23
RAB27A	151.233	0.41839	0.296111	1.41295	0.15767	0.251528	-3.39025	0.261639	-12.9577	2.12444e-38	1.38509e-37
EBP	154.084	-1.0216	0.286077	-3.57105	0.000355549	0.001043	-0.795859	0.272333	-2.92237	0.00347377	0.00583007
ZNF358	154.568	-1.17659	0.161235	-7.29736	2.93477e-13	2.19276e-12	0.838214	0.154135	5.4382	5.38228e-08	1.31404e-07
PPOX	154.547	0.184254	0.176417	1.04442	0.296289	0.417986	0.154855	0.178444	0.867808	0.385499	0.447674
ZNF713	156.315	-2.22749	0.305693	-7.28669	3.17666e-13	2.36554e-12	3.14468	0.317703	9.89816	4.24021e-23	1.87698e-22
DCHS2	154.854	-0.335096	0.267876	-1.25094	0.210957	0.31876	4.31178	0.325074	13.264	3.744e-40	2.52652e-39
TMBIM1	149.989	0.517633	0.809672	0.639312	0.52262	0.646703	-8.23552	0.630162	-13.0689	4.95864e-39	3.27688e-38
QTRT1	154.631	-0.445843	0.215279	-2.07101	0.0383581	0.074891	-0.811157	0.205624	-3.94486	7.98468e-05	0.000157093
CHKB-DT	156.384	1.20428	0.15258	7.89281	2.95453e-15	2.56332e-14	2.08498	0.194844	10.7008	1.00911e-26	4.92259e-26
ZNF414	153.773	-1.70423	0.18808	-9.06119	1.29035e-19	1.50747e-18	-0.0758247	0.163938	-0.46252	0.643708	0.697433
SLC29A2	152.327	-0.622949	0.252017	-2.47185	0.0134414	0.0294476	-1.382	0.238799	-5.78728	7.15354e-09	1.83075e-08
ZNF829	152.28	0.51302	0.218734	2.3454	0.0190066	0.0401804	-1.54747	0.21165	-7.31147	2.64227e-13	8.26771e-13
ZNF764	153.112	-1.04592	0.202337	-5.16922	2.3507e-07	1.02819e-06	1.30804	0.204773	6.38778	1.68311e-10	4.6476e-10
EPOP	153.713	3.04136	0.251198	12.1074	9.64465e-34	2.55794e-32	-2.42094	0.253398	-9.5539	1.24906e-21	5.30597e-21
FAM78A	150.62	0.0679936	0.245594	0.276854	0.781892	0.85832	-0.775159	0.234577	-3.3045	0.00095146	0.00170234
TMEM62	153.718	-1.78386	0.199951	-8.92148	4.60084e-19	5.17568e-18	2.81499	0.220917	12.7423	3.44033e-37	2.18852e-36
TMEM233	159.145	-0.801515	0.215986	-3.71096	0.000206477	0.000629012	6.65142	0.439271	15.1419	8.56523e-52	7.25433e-51
ZNF580	153.291	-0.724267	0.183221	-3.95296	7.71892e-05	0.000249015	0.83788	0.183462	4.56705	4.94639e-06	1.06389e-05
SFXN2	149.601	1.43159	0.241154	5.93643	2.91296e-09	1.54637e-08	-3.02229	0.228226	-13.2425	4.98569e-40	3.35778e-39
NKX1-2	146.81	4.82834	0.868586	5.55885	2.71552e-08	1.30868e-07	-9.85503	0.853729	-11.5435	7.96111e-31	4.35134e-30
NUDT19	152.684	-0.935674	0.215945	-4.33292	1.47146e-05	5.203e-05	0.306069	0.207962	1.47175	0.141087	0.183937
SHARPIN	153.238	0.573166	0.151013	3.79548	0.00014736	0.000458687	-0.453235	0.151199	-2.99761	0.00272109	0.00462807
LRCH4	150.928	0.93397	0.252509	3.69875	0.000216662	0.000657737	-0.823352	0.252607	-3.25942	0.00111641	0.00198098
PRELID2	152.887	2.71895	0.202822	13.4056	5.6079e-41	2.14709e-39	-2.9281	0.201495	-14.5319	7.61136e-48	5.96638e-47
ANO3	149.625	2.67231	0.283782	9.4168	4.65061e-21	5.94661e-20	3.00847	0.554438	5.42616	5.75802e-08	1.40342e-07
CDC14A	149.956	0.737758	0.228657	3.22649	0.00125318	0.00336558	-2.63865	0.215659	-12.2353	2.01371e-34	1.19953e-33
XRCC4	150.912	-0.657776	0.212039	-3.10215	0.00192124	0.00499103	-1.70069	0.1865	-9.119	7.58209e-20	3.02928e-19
MKX	157.683	-0.498582	0.25119	-1.98488	0.0471584	0.0898049	3.0381	0.279607	10.8656	1.6811e-27	8.37067e-27
ZNF32	153.383	-2.10145	0.261118	-8.04792	8.42106e-16	7.56837e-15	0.705666	0.242751	2.90695	0.00364969	0.00610824
ZNF443	152.162	-1.44132	0.211862	-6.80313	1.02369e-11	6.75844e-11	0.0238051	0.192103	0.123918	0.90138	0.924517
ENPP2	149.099	1.69723	0.262652	6.4619	1.03398e-10	6.23064e-10	-2.45899	0.258131	-9.52611	1.6328e-21	6.89878e-21
TRANK1	152.178	1.2149	0.30832	3.94037	8.13546e-05	0.000261442	-2.47447	0.304788	-8.11865	4.71414e-16	1.63879e-15
TMA7	152.725	0.224455	0.238741	0.94016	0.347136	0.47373	0.112693	0.240315	0.468939	0.639113	0.693209
PCDHB11	153.45	-2.02634	0.215874	-9.38668	6.19231e-21	7.8329e-20	4.44294	0.290087	15.3159	5.99019e-53	5.18084e-52
RAD52	153.634	0.419796	0.191995	2.18649	0.0287794	0.0581983	0.988081	0.203822	4.84776	1.24862e-06	2.79755e-06
MARCHF3	151.915	2.5298	0.250413	10.1025	5.3832e-24	8.30455e-23	-1.46068	0.254288	-5.74418	9.23663e-09	2.34709e-08
SEMA4A	151.211	-1.14736	0.400903	-2.86194	0.00421061	0.0102309	-1.25536	0.391045	-3.21027	0.00132609	0.00233397
FHL3	149.844	-0.685359	0.21447	-3.1956	0.00139543	0.00371372	-2.11713	0.186221	-11.3689	5.97032e-30	3.19063e-29
NR3C1	148.462	1.02224	0.231801	4.40999	1.03375e-05	3.73574e-05	-1.749	0.227846	-7.67624	1.63827e-14	5.36373e-14
JMJD8	150.114	0.677431	0.217401	3.11605	0.00183294	0.00477901	-1.48857	0.212222	-7.01423	2.31216e-12	6.94328e-12
ALG12	150.734	-0.575569	0.191465	-3.00613	0.00264595	0.00670326	-0.677034	0.177252	-3.81961	0.000133662	0.000258219
NR2C2	152.016	-0.226946	0.230903	-0.982863	0.325675	0.451146	0.569704	0.232749	2.44772	0.0143765	0.0223518
SMIM29	153.566	0.602117	0.192501	3.12787	0.00176078	0.00460766	2.24417	0.222899	10.0681	7.64545e-24	3.44712e-23
ZFAND2A	152.372	0.238695	0.270987	0.880837	0.378406	0.506836	1.93664	0.287516	6.73577	1.63061e-11	4.70963e-11
HDAC11	152.178	-0.141246	0.212668	-0.664166	0.506584	0.632038	0.810208	0.217346	3.72773	0.000193215	0.000367909
CTNND1	152.31	1.5398	0.197178	7.80919	5.75547e-15	4.88752e-14	-0.752794	0.201011	-3.74504	0.000180365	0.000344437
IRX1	152.551	-1.56064	0.282184	-5.53058	3.19169e-08	1.52313e-07	1.37029	0.279002	4.91139	9.04308e-07	2.04451e-06
PARP16	151.263	0.687586	0.170203	4.03979	5.3499e-05	0.000176282	-0.253887	0.172734	-1.46981	0.141614	0.184541
PLGRKT	150.29	-0.641178	0.221625	-2.89307	0.00381493	0.00935876	-0.804646	0.206719	-3.89246	9.92337e-05	0.000193687
LINC01630	157.938	-0.179159	0.30582	-0.585833	0.557988	0.678394	7.05856	0.597483	11.8138	3.31147e-32	1.87625e-31
PLEKHA4	146.704	1.41913	0.43844	3.23678	0.00120886	0.00325397	-5.62583	0.411648	-13.6666	1.60737e-42	1.13612e-41
AK1	151.673	-0.420671	0.193858	-2.16999	0.0300074	0.0603705	3.87052	0.26572	14.5662	4.61002e-48	3.62901e-47
AFG2B	149.306	0.154549	0.198837	0.777264	0.437003	0.566452	-0.513922	0.195019	-2.63523	0.00840791	0.0134881
PIGCP1	152.778	-1.28622	0.23853	-5.39228	6.95702e-08	3.21875e-07	2.3114	0.251344	9.19616	3.70986e-20	1.49892e-19
MVP	147.169	2.74573	0.402169	6.82731	8.65225e-12	5.75017e-11	-2.06054	0.409304	-5.03426	4.79709e-07	1.10648e-06
GPR158	154.238	0.592868	0.225453	2.62967	0.00854679	0.0195451	3.44457	0.288226	11.9509	6.41929e-33	3.6987e-32
CD74	145.705	0.113955	0.299071	0.381029	0.703182	0.796274	-4.79246	0.256051	-18.7168	3.61201e-78	4.71293e-77
BEND7	149.927	-0.632184	0.208661	-3.02973	0.00244776	0.00624779	0.804432	0.209269	3.84401	0.000121038	0.000234609
MIEF2	150.889	0.273523	0.195426	1.39963	0.161625	0.256563	0.475847	0.199631	2.38364	0.0171425	0.0263294
ZBTB47	150.911	-0.678367	0.175487	-3.86563	0.000110803	0.000349844	2.08539	0.194145	10.7414	6.5059e-27	3.18739e-26
RPH3A	153.335	0.338437	0.282659	1.19733	0.231177	0.34315	6.9063	0.537655	12.8452	9.14928e-38	5.89922e-37
POP5	149.409	0.385623	0.221844	1.73826	0.0821644	0.144906	-1.0855	0.216713	-5.00893	5.47329e-07	1.25819e-06
KCNK6	146.669	2.2468	0.598177	3.75607	0.0001726	0.000532041	-7.05631	0.547992	-12.8767	6.09044e-38	3.94189e-37
VRK2	146.024	0.397679	0.361787	1.09921	0.271678	0.39053	-5.40573	0.285721	-18.9196	7.86415e-80	1.05302e-78
HSD17B11	149.142	-1.01756	0.246847	-4.12223	3.75221e-05	0.000126128	-1.20948	0.218465	-5.53628	3.08972e-08	7.63825e-08
COQ3	148.837	-0.716007	0.225068	-3.18129	0.0014662	0.00389016	-1.76287	0.204413	-8.62406	6.46208e-18	2.4181e-17
SPATA18	144.419	1.61331	0.43712	3.69078	0.000223563	0.000677148	-2.98487	0.410492	-7.27144	3.55675e-13	1.10496e-12
MCM3AP-AS1	151.059	-0.381757	0.206458	-1.84908	0.0644465	0.117744	0.770384	0.2091	3.68428	0.00022935	0.000433882
TIMM29	150.218	1.01879	0.26497	3.84491	0.000120598	0.000378919	-0.248039	0.268023	-0.92544	0.354737	0.416426
LCK	144.714	0	1.75936	0	1	1	-12.4531	1.30708	-9.52743	1.61222e-21	6.81692e-21
CNGA3	149.913	-0.262016	0.24359	-1.07564	0.282087	0.402315	8.90611	1.1992	7.42669	1.11348e-13	3.53558e-13
ZNNT1	152.516	1.66697	0.195703	8.51783	1.62568e-17	1.64159e-16	2.43258	0.239488	10.1574	3.07174e-24	1.40042e-23
CYGB	149.99	-0.717116	0.221879	-3.23201	0.00122923	0.00330479	2.52252	0.239182	10.5465	5.27412e-26	2.53108e-25
SLC45A1	151.054	0.582818	0.203092	2.86972	0.00410835	0.0100031	3.13935	0.252641	12.4261	1.88514e-35	1.1515e-34
SIGIRR	148.146	-0.383098	0.23047	-1.66225	0.0964636	0.1662	-0.694814	0.223629	-3.10699	0.00189005	0.00326742
NDUFB2	148.97	-0.173237	0.228053	-0.759635	0.447473	0.576686	0.584366	0.230685	2.53318	0.0113034	0.0178318
HEBP1	147.842	2.59154	0.276131	9.38519	6.28038e-21	7.93929e-20	-3.97757	0.271122	-14.6708	9.92334e-49	7.90306e-48
MCPH1-AS1	151.171	1.02769	0.261357	3.93212	8.41993e-05	0.000269934	1.14645	0.275475	4.16173	3.15845e-05	6.40409e-05
IPP	148.927	-1.33862	0.23301	-5.74491	9.19695e-09	4.64698e-08	1.08667	0.228385	4.75806	1.95462e-06	4.33416e-06
METTL17	147.685	-0.382969	0.206298	-1.85639	0.0633987	0.116039	-1.44909	0.186981	-7.74993	9.19468e-15	3.03664e-14
LINC01521	150.15	-0.983732	0.185784	-5.29503	1.18997e-07	5.37878e-07	1.96449	0.200398	9.80296	1.0933e-22	4.79597e-22
PRICKLE1	148.787	0.873617	0.205429	4.25264	2.11263e-05	7.33669e-05	-0.601202	0.206194	-2.91571	0.00354883	0.00594627
RPP25	145.798	0.951686	0.207042	4.59658	4.29487e-06	1.62541e-05	-2.71521	0.195306	-13.9023	6.13092e-44	4.46322e-43
EFEMP1	143.915	4.81265	0.619106	7.77355	7.63156e-15	6.41538e-14	-8.16858	0.610444	-13.3814	7.77078e-41	5.307e-40
CALY	150.098	-0.48692	0.277208	-1.75652	0.0790001	0.140214	6.2025	0.455454	13.6183	3.11849e-42	2.19358e-41
TOX	144.626	-0.370733	0.287656	-1.28881	0.197466	0.302251	-2.9323	0.266546	-11.0011	3.77574e-28	1.91888e-27
FAM66D	149.685	-0.707444	0.197106	-3.58915	0.000331757	0.000976497	2.90663	0.228971	12.6943	6.35898e-37	4.02637e-36
FKBP11	147.373	0.202692	0.209726	0.966459	0.333815	0.459747	-0.908123	0.205684	-4.41513	1.00952e-05	2.12256e-05
TGFB2	142.227	0.864697	0.365903	2.36319	0.0181185	0.0385021	-0.141027	0.374289	-0.376787	0.706332	0.753883
STAC	146.154	-0.421207	0.226917	-1.85621	0.0634232	0.116065	-0.621029	0.2203	-2.81902	0.00481707	0.00795958
PDE8A	144.799	0.297688	0.230352	1.29232	0.196246	0.300707	0.146732	0.235226	0.623794	0.532763	0.592055
THAP7	146.459	0.808078	0.210815	3.83312	0.000126529	0.000396621	-0.355189	0.213672	-1.66231	0.0964509	0.130241
DNAJC3-DT	149.853	-0.0974531	0.245055	-0.397679	0.690867	0.786429	2.39821	0.265356	9.0377	1.6e-19	6.32442e-19
TRMT10B	148.706	0.368481	0.185003	1.99175	0.0463984	0.0884756	1.90968	0.21025	9.08293	1.0569e-19	4.20207e-19
CCDC171	148.371	0.135924	0.175902	0.772723	0.439686	0.569193	0.580585	0.182202	3.18649	0.00144013	0.00252294
STX18-AS1	147.904	-0.510674	0.210782	-2.42276	0.0154029	0.0332824	0.907896	0.213215	4.25812	2.0615e-05	4.24354e-05
CDK10	147.734	0.312498	0.198273	1.5761	0.115003	0.192854	-0.523429	0.196332	-2.66604	0.007675	0.0123867
LYPD6	144.426	2.39708	0.231545	10.3526	4.0746e-25	6.73184e-24	-3.57349	0.225744	-15.8299	1.93587e-56	1.7879e-55
PHC1P1	144.849	-0.111444	0.205664	-0.541873	0.587906	0.703912	-2.8663	0.183542	-15.6165	5.61861e-55	5.0565e-54
DOHH	147.479	0.1059	0.255966	0.413728	0.679073	0.777104	-0.386756	0.254097	-1.52208	0.127989	0.16842
TUBG2	148.199	0.333642	0.263673	1.26536	0.205741	0.312405	0.99067	0.270462	3.66288	0.000249395	0.000470279
ZNF862	149.204	0.178643	0.180641	0.988942	0.322692	0.447757	2.20791	0.212191	10.4053	2.34551e-25	1.10817e-24
NANS	147.505	0.554056	0.245012	2.26134	0.023738	0.0490182	-0.63282	0.244064	-2.59284	0.00951868	0.0151569
TMEM216	145.219	-0.243443	0.212632	-1.1449	0.25225	0.368018	-1.78851	0.195812	-9.13379	6.61397e-20	2.6513e-19
ELFN2	146.757	-0.145038	0.250326	-0.579395	0.562323	0.682338	1.90916	0.268532	7.10959	1.16386e-12	3.54663e-12
PTCHD4	144.613	-1.51923	0.311037	-4.88441	1.0374e-06	4.21786e-06	3.96964	0.390989	10.1528	3.21898e-24	1.46657e-23
TMEM178A	146.434	-2.02619	0.214247	-9.45726	3.1612e-21	4.09974e-20	1.2355	0.202914	6.08879	1.13764e-09	3.02678e-09
CRADD	146.693	-0.98566	0.182838	-5.3909	7.01075e-08	3.24286e-07	0.953627	0.181039	5.26751	1.38284e-07	3.29071e-07
WDSUB1	147.955	-0.0509387	0.205583	-0.247777	0.804307	0.87582	0.0214644	0.204637	0.10489	0.916463	0.937396
B3GNT5	143.225	-3.65805	0.40264	-9.08517	1.0354e-19	1.21671e-18	-2.05878	0.205486	-10.0191	1.25672e-23	5.63262e-23
H2AC25	147.211	0.105845	0.329372	0.321354	0.747942	0.830568	0.680108	0.333013	2.04228	0.0411234	0.0595771
PARP14	141.367	2.81639	0.76541	3.67958	0.000233616	0.000705783	-8.91105	0.722993	-12.3252	6.62583e-35	3.98525e-34
GADD45G	144.342	-0.664886	0.336444	-1.97621	0.0481306	0.091331	-0.244639	0.312941	-0.78174	0.434367	0.49699
PCDHB8	149.193	-2.23566	0.24861	-8.99264	2.41354e-19	2.76006e-18	4.28678	0.30112	14.2361	5.46717e-46	4.13174e-45
IQCG	146.317	-0.00885491	0.20283	-0.0436569	0.965178	0.990983	0.809003	0.208289	3.88404	0.000102736	0.000200331
RCE1	144.654	-0.281117	0.214176	-1.31255	0.189334	0.291835	-1.40846	0.198813	-7.08436	1.39691e-12	4.2391e-12
STRIP2	146.658	0.891429	0.25507	3.49484	0.000474338	0.00136605	0.162149	0.260035	0.623566	0.532912	0.592189
EEF1A1P6	143.99	-0.0366816	0.256845	-0.142816	0.886436	0.934899	-1.73559	0.24432	-7.10374	1.21421e-12	3.69457e-12
ZBTB16	142.145	1.5988	0.25044	6.38396	1.7257e-10	1.02054e-09	1.29955	0.309431	4.19979	2.67162e-05	5.45217e-05
ZNF667-AS1	147.501	0.64094	0.177191	3.61723	0.000297769	0.000882553	1.36586	0.195362	6.99143	2.72101e-12	8.14826e-12
PYCR2	145.294	-0.621485	0.238823	-2.60228	0.00926054	0.0210099	-1.0828	0.226101	-4.78902	1.67594e-06	3.73081e-06
SPRYD4	145.18	-2.0704	0.245722	-8.42579	3.58326e-17	3.52932e-16	-0.410511	0.208419	-1.96964	0.0488794	0.0698669
RNF166	144.787	0.527418	0.178199	2.95971	0.00307929	0.00770746	-0.95422	0.174274	-5.47539	4.36539e-08	1.07102e-07
SEPTIN4	143.748	0.200729	0.285361	0.703421	0.481793	0.609363	1.12447	0.296736	3.78945	0.000150981	0.000290331
ITM2A	144.009	0.121772	1.4723	0.0827085	0.934083	0.969375	-9.45184	1.05921	-8.92349	4.51841e-19	1.76147e-18
SNHG8	146.175	0.136859	0.364727	0.375237	0.707484	0.799247	-0.306877	0.363781	-0.843575	0.398907	0.461224
INHBE	142.861	-0.762611	0.413773	-1.84307	0.0653191	0.119148	-1.73855	0.346941	-5.01108	5.41262e-07	1.24494e-06
TWF2	143.92	-0.30615	0.228338	-1.34078	0.179993	0.280241	-1.20944	0.215799	-5.60447	2.08895e-08	5.2077e-08
ITPRIPL2	141.917	-0.817532	0.239043	-3.42003	0.000626148	0.00176816	-1.37554	0.196316	-7.00674	2.43928e-12	7.3164e-12
GCSAM	149.795	1.72512	0.208505	8.27375	1.29812e-16	1.23389e-15	0.579683	0.231139	2.50794	0.0121439	0.0190752
EOLA1	147.304	0.93308	0.217869	4.28275	1.84599e-05	6.45323e-05	2.01333	0.247234	8.14341	3.84294e-16	1.34096e-15
FERMT1	141.296	0.683694	0.325136	2.10279	0.0354838	0.0699821	-4.54673	0.301936	-15.0586	3.03326e-51	2.53953e-50
PTPRG-AS1	144.259	1.60641	0.246201	6.52479	6.80982e-11	4.16747e-10	0.995395	0.270321	3.68227	0.000231166	0.000437278
CCDC181	146.861	0.800372	0.239229	3.34563	0.000820955	0.00227243	1.47376	0.253241	5.81961	5.89867e-09	1.51587e-08
TP53I13	141.912	1.98262	0.301254	6.58121	4.66642e-11	2.90007e-10	-3.43377	0.290772	-11.8091	3.50193e-32	1.98197e-31
PEX6	145.373	0.857961	0.249245	3.44224	0.00057692	0.00163769	-0.0493164	0.252835	-0.195054	0.845351	0.875092
GPR26	145.863	-1.81384	0.278046	-6.52352	6.86763e-11	4.20157e-10	5.22368	0.365973	14.2734	3.20547e-46	2.43601e-45
SDHAF1	145.46	0.826928	0.223104	3.70647	0.000210165	0.000639176	0.415144	0.230557	1.80061	0.0717641	0.0995667
RND1	145.126	3.04085	0.229436	13.2536	4.30127e-40	1.54908e-38	-2.13063	0.232153	-9.17768	4.40474e-20	1.77406e-19
TRIM45	142.178	0.622143	0.288631	2.15549	0.0311232	0.0623196	-2.23774	0.275948	-8.10927	5.09268e-16	1.76768e-15
TMEM150C	146.371	-1.31972	0.20546	-6.42324	1.33405e-10	7.96452e-10	1.77037	0.209287	8.45905	2.69574e-17	9.84741e-17
ZSCAN22	146.784	0.0749218	0.179989	0.416257	0.677222	0.775872	1.127	0.192227	5.86284	4.55022e-09	1.17406e-08
WDPCP	144.748	0.599197	0.177239	3.38073	0.000722944	0.00202041	-0.464859	0.177464	-2.61945	0.00880707	0.0140897
FZD4	143.121	1.29912	0.183344	7.08568	1.38361e-12	9.81762e-12	-2.17339	0.177322	-12.2567	1.54595e-34	9.2251e-34
MACROD1	144.265	-0.522843	0.26289	-1.98883	0.0467204	0.0890637	0.219326	0.260413	0.842224	0.399662	0.461928
ARSA	145.17	0.685035	0.199913	3.42667	0.000611041	0.00172915	0.313726	0.207872	1.50923	0.131241	0.172233
CABLES1	142.464	-0.263804	0.220923	-1.1941	0.23244	0.344539	-2.14193	0.204398	-10.4792	1.0766e-25	5.13365e-25
POLM	143.344	0.793613	0.204068	3.88897	0.000100671	0.000319618	-0.417173	0.206037	-2.02475	0.0428931	0.0619213
GSDMB	143.021	2.85434	0.344106	8.29495	1.08635e-16	1.03833e-15	0.0944395	0.364654	0.258984	0.795648	0.831608
TAGLN	142.96	1.61008	0.424221	3.79538	0.00014742	0.000458803	-4.69253	0.407691	-11.51	1.17471e-30	6.37461e-30
MEOX2	149.926	-3.87601	0.294065	-13.1808	1.13191e-39	3.99089e-38	4.29547	0.307576	13.9655	2.52995e-44	1.859e-43
FBXO8	141.847	-0.295266	0.216082	-1.36645	0.171797	0.269706	-0.725327	0.201565	-3.59847	0.000320094	0.000597197
SAP30	141.925	0.103124	0.214416	0.480951	0.630551	0.739553	-1.588	0.200258	-7.92976	2.1957e-15	7.44663e-15
TMEM151A	144.943	-1.25439	0.230856	-5.43365	5.52119e-08	2.57527e-07	3.65172	0.268876	13.5814	5.1634e-42	3.61703e-41
ST6GALNAC4	141.886	0.576472	0.224212	2.57111	0.0101374	0.0228106	-1.6032	0.216963	-7.38926	1.47648e-13	4.6628e-13
NEIL3	139.563	6.14189	1.21975	5.03538	4.76891e-07	2.01589e-06	-9.76037	1.20855	-8.07609	6.68788e-16	2.3096e-15
CYB561A3	143.774	-0.366618	0.212714	-1.72353	0.0847934	0.14886	1.02822	0.218837	4.69858	2.61975e-06	5.75527e-06
ZFYVE19	143.291	-0.542194	0.207858	-2.60848	0.00909449	0.0206742	0.753748	0.208937	3.60753	0.000309121	0.000577675
SUSD5	142.636	0.290138	0.18891	1.53585	0.124574	0.2059	0.225398	0.192327	1.17196	0.241215	0.296849
HIGD2A	143.198	-0.5507	0.234297	-2.35043	0.0187517	0.0396999	-0.307928	0.22694	-1.35687	0.174822	0.222797
KATNAL2	142.978	1.56545	0.219171	7.14261	9.1572e-13	6.58871e-12	-2.1213	0.216567	-9.79512	1.18158e-22	5.17763e-22
ZNF543	143.617	-0.357954	0.168738	-2.12137	0.0338909	0.0671448	0.241921	0.166233	1.45531	0.145582	0.189253
MVB12A	142.677	0.173539	0.265594	0.653399	0.513499	0.638018	-2.16465	0.251443	-8.60892	7.37553e-18	2.75436e-17
LIAS	144.616	0.975318	0.169659	5.74869	8.99355e-09	4.5511e-08	-0.564398	0.171834	-3.28456	0.00102143	0.0018202
CHRND	141.213	0.319666	0.940484	0.339895	0.733936	0.819604	-1.63371	0.816445	-2.001	0.045392	0.0652597
LNC-WAL	145.007	-0.413717	0.205147	-2.01669	0.0437282	0.0841289	1.60985	0.216571	7.43334	1.05885e-13	3.36631e-13
ATPSCKMT	141.833	-0.905312	0.245571	-3.68655	0.000227312	0.000687462	-0.456686	0.22763	-2.00626	0.0448283	0.064528
TIFA	141.699	0.852884	0.192501	4.43054	9.39964e-06	3.4178e-05	-0.334542	0.196293	-1.7043	0.0883246	0.120079
LRRTM4	141.468	-0.426242	0.236847	-1.79965	0.0719153	0.129348	-0.243262	0.231558	-1.05054	0.293469	0.352841
CASTOR3P	143.971	-0.389328	0.268911	-1.4478	0.147674	0.238072	2.5893	0.301398	8.59099	8.6223e-18	3.21115e-17
C11orf71	144.193	-0.0719088	0.195026	-0.368714	0.712341	0.803173	2.37585	0.227356	10.4499	1.46656e-25	6.96121e-25
POU6F1	142.868	-1.7221	0.210428	-8.1838	2.75038e-16	2.558e-15	0.632687	0.195755	3.23203	0.00122913	0.00217156
ZNF599	143.347	0.245861	0.178809	1.375	0.169133	0.266314	1.02642	0.190962	5.37501	7.65768e-08	1.84922e-07
NOL4	145.52	1.02415	0.214789	4.76817	1.85906e-06	7.34526e-06	2.81071	0.254617	11.039	2.47794e-28	1.26689e-27
PKMYT1	138.761	1.63419	0.386844	4.22441	2.39564e-05	8.24631e-05	-5.28923	0.35882	-14.7406	3.53472e-49	2.84842e-48
PRSS35	137.138	2.64672	0.396505	6.67513	2.47013e-11	1.57723e-10	-2.05962	0.400691	-5.14016	2.74506e-07	6.42453e-07
DPP4	138.026	3.17902	0.816275	3.89454	9.83842e-05	0.000312755	-6.73833	0.795371	-8.47193	2.41361e-17	8.83577e-17
SAMD10	143.971	-2.06204	0.205616	-10.0286	1.14102e-23	1.71787e-22	3.04663	0.221483	13.7556	4.71597e-43	3.3754e-42
PEX10	141.689	-0.359395	0.240834	-1.4923	0.135621	0.221417	-0.62951	0.232767	-2.70446	0.00684152	0.011115
CACNA2D3	145.489	-0.180173	0.314321	-0.573214	0.5665	0.685783	2.44639	0.330491	7.4023	1.33851e-13	4.23691e-13
ECHDC3	140.52	1.09297	0.247233	4.4208	9.83373e-06	3.56593e-05	-3.59716	0.228538	-15.7399	8.05651e-56	7.3608e-55
CTSH	140.006	2.69451	0.338578	7.95832	1.74392e-15	1.53834e-14	-5.35643	0.325624	-16.4497	8.42472e-61	8.33089e-60
THBS3	138.143	-1.05586	0.322991	-3.26902	0.00107923	0.00292983	2.11734	0.376001	5.63121	1.78951e-08	4.47815e-08
CCEPR	144.255	-0.00161564	0.178797	-0.00903615	0.99279	1	7.90558	0.741568	10.6606	1.55532e-26	7.55285e-26
RAB26	139.553	0.599475	0.45047	1.33078	0.183263	0.284381	-0.314176	0.457658	-0.686487	0.492406	0.553747
STARD10	141.576	-0.29041	0.230294	-1.26104	0.207294	0.314197	-0.0515067	0.227516	-0.226387	0.8209	0.854459
TESMIN	138.344	-0.28781	0.307013	-0.937452	0.348526	0.475053	-4.36185	0.266568	-16.363	3.5149e-60	3.44076e-59
MED30	140.181	0.513299	0.215329	2.38379	0.0171356	0.0366505	-1.62429	0.205439	-7.90644	2.64863e-15	8.95152e-15
CHAC2	141.256	1.08376	0.238035	4.55295	5.28976e-06	1.98304e-05	-0.882929	0.238599	-3.70047	0.000215203	0.000408065
ZNF785	143.474	-1.25464	0.238639	-5.25747	1.46052e-07	6.54113e-07	2.75276	0.261404	10.5307	6.23991e-26	2.99035e-25
CARD10	139.053	1.51884	0.311747	4.87203	1.10455e-06	4.47631e-06	-3.91044	0.295939	-13.2137	7.31623e-40	4.91277e-39
PLPP1	139.062	-0.624959	0.301143	-2.07529	0.0379598	0.0741786	-2.09993	0.285305	-7.3603	1.83495e-13	5.77523e-13
WLS	137.953	4.17004	0.411812	10.1261	4.23237e-24	6.55952e-23	-3.38266	0.415666	-8.13794	4.02049e-16	1.40147e-15
CLN5	143.233	0.416885	0.186842	2.23121	0.0256671	0.0525467	2.8759	0.240124	11.9768	4.70384e-33	2.71872e-32
DZANK1	142.989	0.30853	0.172408	1.78954	0.0735279	0.13181	1.11354	0.184158	6.04666	1.47875e-09	3.91293e-09
NTN1	137.238	1.69672	0.319587	5.30909	1.10171e-07	4.99562e-07	-3.30041	0.309888	-10.6503	1.73717e-26	8.42788e-26
CCDC126	140.813	0.32958	0.205332	1.60511	0.108469	0.18369	0.425491	0.210548	2.02088	0.0432927	0.0624584
GORAB	140.793	0.279586	0.181949	1.53662	0.124387	0.205691	-0.672915	0.178046	-3.77945	0.000157177	0.000301792
ZNF576	141.097	-0.160629	0.200268	-0.80207	0.422512	0.552173	0.576657	0.203187	2.83806	0.00453889	0.0075194
SELENOM	138.863	0.611299	0.310182	1.97078	0.0487494	0.0923693	-1.86322	0.296792	-6.27785	3.43287e-10	9.33784e-10
NEAT1	142.233	1.03012	0.299696	3.43723	0.0005877	0.00166664	3.28564	0.3661	8.97469	2.84152e-19	1.1152e-18
DOK3	143.462	0.8779	0.187778	4.6752	2.9367e-06	1.135e-05	1.76627	0.212105	8.32732	8.26917e-17	2.9676e-16
KCTD18	139.636	0.0473647	0.200737	0.235954	0.813468	0.882436	-0.52398	0.195131	-2.68528	0.00724695	0.0117372
ITGAE	140.866	-0.255302	0.312082	-0.818061	0.413323	0.543033	0.381654	0.312342	1.22191	0.221741	0.275423
SNHG30	142.48	1.61737	0.270493	5.97933	2.24054e-09	1.20087e-08	0.713408	0.282575	2.52467	0.0115808	0.0182456
RNF181	140.723	0.90523	0.231368	3.91252	9.13386e-05	0.000291561	-0.725667	0.2318	-3.13057	0.00174465	0.00302734
PID1	143.5	1.08309	0.235867	4.59195	4.39131e-06	1.66003e-05	2.23954	0.266371	8.40762	4.18419e-17	1.51733e-16
NKX6-2	141.44	-1.41555	0.255371	-5.54312	2.97131e-08	1.42236e-07	5.95427	0.470384	12.6583	1.00645e-36	6.33922e-36
VPS37D	140.5	-1.51211	0.233491	-6.47611	9.41161e-11	5.68844e-10	1.92039	0.237687	8.07949	6.50399e-16	2.24723e-15
CEP152	139.466	2.63908	0.307722	8.57618	9.80753e-18	1.00505e-16	-2.33424	0.308561	-7.56491	3.88135e-14	1.25486e-13
TRIM66	141.255	0.626176	0.167934	3.7287	0.00019247	0.0005893	1.18298	0.187334	6.31482	2.70478e-10	7.3849e-10
ADM2	137.429	1.1018	0.406563	2.71003	0.00672767	0.0156882	-3.08432	0.37897	-8.13868	3.99615e-16	1.39323e-15
RCCD1	139.095	-1.80729	0.248548	-7.27141	3.55752e-13	2.63934e-12	0.0134752	0.226914	0.0593845	0.952646	0.968294
PSPN	142.702	1.20771	0.206058	5.86102	4.6004e-09	2.39393e-08	1.78314	0.231202	7.71247	1.23408e-14	4.05927e-14
LNCPRESS1	135.944	0.527159	1.51688	0.347527	0.728195	0.815343	-10.1637	1.30498	-7.78834	6.78934e-15	2.25428e-14
SNCB	141.188	0.189171	0.197085	0.959843	0.337134	0.463048	1.30258	0.207328	6.28272	3.327e-10	9.05349e-10
SETD9	139.973	-0.696225	0.21312	-3.26682	0.00108765	0.00295069	0.707607	0.212222	3.33428	0.000855198	0.0015386
KIF24	136.19	1.87715	0.288783	6.50023	8.0196e-11	4.8721e-10	-2.60831	0.284164	-9.17888	4.35606e-20	1.7548e-19
ESRRA	139.145	-0.129983	0.322764	-0.402718	0.687156	0.783309	-1.31248	0.313764	-4.18301	2.87671e-05	5.852e-05
DHRS11	137.855	-0.409993	0.197837	-2.07238	0.0382303	0.0746778	-1.60538	0.179722	-8.93257	4.16226e-19	1.62449e-18
THSD4	137.005	0.8619	0.351316	2.45334	0.0141535	0.0308791	-4.73719	0.309539	-15.304	7.18463e-53	6.21127e-52
SARDH	141.022	0.252419	0.200742	1.25743	0.208597	0.315698	-0.752066	0.196469	-3.8279	0.00012924	0.000250055
LINC01237	142.616	0.105795	0.234152	0.451821	0.651398	0.755494	3.67153	0.299317	12.2664	1.37303e-34	8.20523e-34
ARSG	140.914	0.932203	0.254651	3.66071	0.000251514	0.000755071	0.624598	0.268103	2.32969	0.0198225	0.0302048
E2F8	134.366	7.45782	1.24346	5.99764	2.00211e-09	1.07915e-08	-10.9599	1.23487	-8.87534	6.97186e-19	2.70209e-18
POLG2	139.514	0.933231	0.215995	4.32061	1.55597e-05	5.48825e-05	-0.839256	0.216024	-3.88502	0.000102322	0.000199582
LINC01572	142.221	-1.47081	0.229205	-6.41702	1.38966e-10	8.28172e-10	4.16482	0.298444	13.9551	2.92732e-44	2.14867e-43
ZNF256	138.8	0.917136	0.219746	4.17361	2.9981e-05	0.000101925	-1.43288	0.216519	-6.61781	3.64561e-11	1.03552e-10
SUV39H1	137.024	-0.782748	0.258258	-3.03088	0.00243841	0.0062263	-2.25141	0.217197	-10.3657	3.54967e-25	1.66707e-24
MDFIC	136.379	6.27678	1.22281	5.13308	2.85031e-07	1.23378e-06	-10.9195	1.20211	-9.0836	1.05042e-19	4.17876e-19
LRRC75B	140.607	-2.28686	0.23283	-9.82199	9.05389e-23	1.29404e-21	1.36882	0.212492	6.44171	1.18131e-10	3.28241e-10
SYT9	139.379	1.48529	0.289804	5.12518	2.97259e-07	1.28449e-06	0.721413	0.301756	2.39072	0.0168154	0.0258687
SGSM1	139.561	0.222362	0.165375	1.34459	0.178757	0.278923	0.0693082	0.166731	0.41569	0.677637	0.728397
ACACB	137.509	2.02606	0.238877	8.48159	2.22147e-17	2.21748e-16	-3.18799	0.232308	-13.7231	7.38568e-43	5.2604e-42
DALRD3	139.626	-0.122343	0.236917	-0.516396	0.605578	0.718669	-0.777462	0.231045	-3.36499	0.000765472	0.00138376
GATA2	135.16	4.09448	0.605975	6.75684	1.4103e-11	9.21363e-11	-3.0451	0.618522	-4.92319	8.51426e-07	1.92943e-06
ZFAT	137.694	-2.24829	0.222401	-10.1091	5.03199e-24	7.77473e-23	-0.538376	0.16666	-3.23039	0.00123621	0.00218311
TRMT13	138.424	-0.269062	0.217457	-1.23731	0.215971	0.324988	-0.793676	0.208634	-3.80416	0.000142287	0.000274269
ZFP69	138.498	-1.23752	0.180868	-6.84211	7.80369e-12	5.21566e-11	0.643403	0.171629	3.74879	0.000177687	0.000339523
LACC1	139.585	-0.534173	0.182607	-2.92526	0.00344168	0.00852291	0.811562	0.184191	4.40609	1.05253e-05	2.20982e-05
STEAP3	136.713	-0.588488	0.287158	-2.04936	0.0404274	0.078434	-2.85062	0.259466	-10.9865	4.43739e-28	2.24843e-27
RDH13	139.572	1.44812	0.190076	7.61865	2.56346e-14	2.06147e-13	0.199331	0.199275	1.00028	0.317173	0.377935
CCDC9	136.746	1.4357	0.246032	5.83543	5.36524e-09	2.77176e-08	-1.86985	0.243516	-7.67857	1.6087e-14	5.27113e-14
NIPSNAP3B	139.142	-0.068399	0.229969	-0.297427	0.76614	0.845338	4.56524	0.347641	13.1321	2.15702e-39	1.43567e-38
PARD6A	138.668	0.636545	0.182354	3.49072	0.000481725	0.00138533	1.13	0.197986	5.70745	1.1468e-08	2.9011e-08
CCNE2	134.344	0.813382	0.271933	2.99111	0.00277966	0.00701624	-1.68562	0.257866	-6.53681	6.28447e-11	1.76689e-10
ZNF619	136.439	-0.476539	0.230271	-2.06947	0.0385016	0.0751346	-1.43018	0.21192	-6.74869	1.49186e-11	4.31621e-11
IDO1	133.459	0	3.36542	0	1	1	-12.3615	3.15265	-3.92098	8.81882e-05	0.000172755
CKMT2-AS1	138.56	1.0967	0.214924	5.10274	3.34772e-07	1.43944e-06	0.558184	0.225178	2.47885	0.0131806	0.0206054
MMRN2	138.805	-0.692763	0.215273	-3.21807	0.00129055	0.00345944	3.53892	0.261271	13.545	8.47722e-42	5.90815e-41
MYO5C	132.269	2.48856	0.45098	5.51812	3.42649e-08	1.62974e-07	-6.48176	0.426463	-15.1989	3.59641e-52	3.0689e-51
SLC44A3-AS1	134.645	0.523922	0.3619	1.4477	0.147702	0.238092	-2.57747	0.323678	-7.96306	1.67831e-15	5.71089e-15
MRPL55	138.192	0.872018	0.220393	3.95665	7.60084e-05	0.000245482	-0.173391	0.224234	-0.773262	0.439367	0.50212
YBEY	137.08	-0.213534	0.212021	-1.00713	0.31387	0.438128	-0.483196	0.205602	-2.35016	0.0187654	0.0286762
USP51	133.863	-1.68075	0.2706	-6.21118	5.25865e-10	2.99486e-09	-1.71159	0.213395	-8.02073	1.05119e-15	3.60459e-15
TMEM81	138.666	1.91004	0.268144	7.12319	1.05455e-12	7.54695e-12	0.83287	0.283506	2.93776	0.00330596	0.00556031
PRLHR	139.087	1.3845	0.281916	4.91102	9.06028e-07	3.7116e-06	8.77081	1.19439	7.34331	2.08375e-13	6.54417e-13
KIFC3	139.486	-0.901509	0.268378	-3.35911	0.000781952	0.00217138	1.70278	0.274518	6.20282	5.54617e-10	1.49469e-09
CENPM	134.273	2.80711	0.382156	7.34544	2.05077e-13	1.55371e-12	-5.53419	0.365113	-15.1575	6.76181e-52	5.73883e-51
ZNF16	136.574	-0.46077	0.212637	-2.16693	0.0302399	0.0607772	-0.950446	0.199806	-4.75685	1.96632e-06	4.35775e-06
VEGFA	133.149	2.23536	0.334306	6.68656	2.2848e-11	1.46403e-10	-4.71602	0.324908	-14.515	9.74278e-48	7.61085e-47
ZNF408	136.022	0.244125	0.196016	1.24543	0.212973	0.321273	-0.309479	0.194759	-1.58904	0.112052	0.14915
FAM221A	136.587	-0.523013	0.226227	-2.31189	0.0207837	0.0435352	-0.453124	0.218042	-2.07815	0.0376958	0.0550134
ALKBH4	135.929	-1.68784	0.289517	-5.82985	5.54776e-09	2.86458e-08	-0.591181	0.264178	-2.23781	0.0252334	0.0378399
PRORP	136.016	-0.230503	0.162347	-1.41981	0.155662	0.24888	0.158716	0.160312	0.990046	0.322152	0.382973
TMEM158	135.303	-0.918277	0.233487	-3.93289	8.39314e-05	0.000269204	-1.17666	0.21585	-5.45126	5.00155e-08	1.22328e-07
ADPRHL1	138.521	2.23005	0.251242	8.87613	6.92242e-19	7.67948e-18	2.57648	0.316913	8.12991	4.29592e-16	1.49468e-15
TOE1	134.267	-1.53202	0.227041	-6.74774	1.50169e-11	9.78837e-11	-0.72636	0.190217	-3.81858	0.000134221	0.000259225
NUDT14	136.697	-0.380613	0.195782	-1.94407	0.0518874	0.097558	0.890823	0.200185	4.44999	8.58746e-06	1.81735e-05
ZNF79	136.731	1.27584	0.202794	6.29129	3.14845e-10	1.82474e-09	0.546571	0.21788	2.50859	0.0121214	0.0190428
SNX14	137.291	-0.538888	0.241046	-2.23563	0.0253762	0.0520202	2.34644	0.262394	8.94242	3.80728e-19	1.48737e-18
SPMIP4	135.947	0.374409	0.266612	1.40432	0.160223	0.25483	0.534345	0.271944	1.96491	0.0494247	0.0706067
PHLDA3	133.703	-2.06232	0.352354	-5.85297	4.82878e-09	2.50691e-08	-0.774002	0.274521	-2.81946	0.00481041	0.00794986
CENPP	134.929	0.83599	0.21251	3.93388	8.35859e-05	0.000268182	-0.660229	0.213108	-3.0981	0.00194766	0.00336162
ADPRM	136.751	0.803364	0.186751	4.3018	1.69417e-05	5.95263e-05	0.684599	0.198682	3.4457	0.00056959	0.00104034
ZNF732	131.312	2.1294	0.476373	4.47003	7.82103e-06	2.87249e-05	-6.40382	0.445233	-14.3831	6.60927e-47	5.09865e-46
ZNF213-AS1	137.324	0.190669	0.183389	1.0397	0.29848	0.420198	1.60162	0.2047	7.82423	5.10773e-15	1.70592e-14
NUDT1	134.696	0.343728	0.239463	1.43541	0.15117	0.242764	-2.50962	0.221481	-11.331	9.20996e-30	4.89504e-29
PRKD1	133.471	1.30702	0.249244	5.24393	1.57188e-07	7.00231e-07	-1.91664	0.243555	-7.86941	3.56307e-15	1.19766e-14
GTF2H2	134.574	0.556677	0.210076	2.64988	0.00805195	0.0185218	-1.54754	0.202195	-7.65371	1.95261e-14	6.37446e-14
OPCML	137.38	0.57835	0.286758	2.01686	0.04371	0.0841074	0.00268878	0.288556	0.00931806	0.992565	1
TMEM53	135.94	-0.264282	0.181066	-1.45959	0.144403	0.23381	0.659905	0.184495	3.57683	0.000347789	0.000647565
ZNF343	136.04	-0.57876	0.246687	-2.34613	0.0189694	0.0401187	1.1682	0.251739	4.64052	3.47534e-06	7.56734e-06
PTPRD-AS1	135.65	-1.51647	0.233104	-6.50557	7.73995e-11	4.70935e-10	2.90466	0.274631	10.5766	3.82671e-26	1.84122e-25
LIPT2-AS1	136.515	-0.349729	0.174038	-2.0095	0.0444837	0.0853761	1.58554	0.187399	8.46077	2.65611e-17	9.71134e-17
H2AC11	138.304	5.76259	0.294261	19.5832	2.14915e-85	4.43655e-83	-1.68411	0.319467	-5.27163	1.3522e-07	3.22155e-07
B4GALNT3	132.207	0.994828	0.361547	2.75158	0.00593078	0.0139913	-4.2586	0.339217	-12.5542	3.76913e-36	2.34509e-35
GSTM4	133.196	1.09015	0.245849	4.43424	9.23968e-06	3.36331e-05	-1.74031	0.240727	-7.2294	4.85116e-13	1.49774e-12
ARHGAP29	132.899	3.77205	0.302423	12.4728	1.0512e-35	3.11839e-34	-4.1724	0.300845	-13.869	9.76907e-44	7.07642e-43
TRH	135.772	-0.353623	0.301614	-1.17244	0.241022	0.354765	7.10834	0.587911	12.0909	1.18048e-33	6.91093e-33
SLC25A28	136.248	0.702877	0.198217	3.54599	0.000391143	0.00114106	0.690977	0.208152	3.31959	0.000901511	0.00161765
ZNF454	136.576	-0.176935	0.237549	-0.744834	0.456372	0.585157	0.749181	0.241374	3.10382	0.0019104	0.00330064
SRR	135.008	0.688892	0.189513	3.63507	0.000277908	0.000828593	1.08192	0.208481	5.18956	2.10786e-07	4.96854e-07
NABP1	135.317	2.21875	0.227034	9.77277	1.47366e-22	2.08246e-21	-0.229936	0.241639	-0.951565	0.341317	0.402733
RCN3	135.091	3.52528	0.299327	11.7773	5.10738e-32	1.22921e-30	-3.84608	0.29811	-12.9016	4.41024e-38	2.85895e-37
MRPL54	134.335	-1.61709	0.368629	-4.38677	1.15047e-05	4.13367e-05	-0.750254	0.350368	-2.14133	0.0322475	0.0475963
CHD5	134.082	-0.171988	0.223764	-0.768611	0.442124	0.571499	4.02096	0.273234	14.7162	5.07611e-49	4.07446e-48
PECR	132.897	-0.131069	0.218719	-0.599258	0.549001	0.671195	-2.26164	0.188158	-12.0199	2.79286e-33	1.61972e-32
TXNRD2	134.067	-1.11954	0.255804	-4.37656	1.20565e-05	4.31569e-05	-0.770418	0.236599	-3.25622	0.00112907	0.00200241
COL2A1	130.608	-1.05975	0.55246	-1.91824	0.0550809	0.102667	-4.64194	0.446801	-10.3893	2.77463e-25	1.3079e-24
LINC02575	133.814	0.343702	0.201495	1.70576	0.0880536	0.153882	-1.24363	0.191904	-6.48048	9.14341e-11	2.55136e-10
PAQR9	135.632	-0.183471	0.272724	-0.672736	0.501115	0.627028	1.97486	0.286161	6.90123	5.15549e-12	1.52705e-11
SLC2A8	133.301	0.734688	0.20671	3.5542	0.000379128	0.00110876	-0.341583	0.20873	-1.63648	0.101738	0.136696
METRNL	133.168	-0.10902	0.223616	-0.487532	0.625881	0.735916	-0.395904	0.219229	-1.80589	0.0709352	0.0985372
IFRD1	133.665	0.078054	0.248693	0.313856	0.75363	0.835447	1.53446	0.264469	5.80205	6.55093e-09	1.67905e-08
MFSD13A	134.436	0.110171	0.196792	0.559835	0.575592	0.693564	0.437587	0.200821	2.17899	0.0293325	0.0435329
SNUPN	132.817	-1.66584	0.210376	-7.91839	2.40603e-15	2.09928e-14	-0.415019	0.180524	-2.29896	0.0215071	0.0325822
WHAMM	133.546	1.24465	0.222544	5.59282	2.23405e-08	1.08447e-07	0.0670762	0.22977	0.291927	0.770342	0.809759
DTNBP1	134.551	0.558823	0.165599	3.37457	0.000739318	0.00206214	1.35412	0.183893	7.36366	1.78934e-13	5.63341e-13
TRMO	132.657	-1.36982	0.208435	-6.57194	4.96625e-11	3.07686e-10	1.00277	0.202382	4.95485	7.23878e-07	1.64826e-06
ZNF775	132.741	-0.558506	0.264663	-2.11026	0.0348362	0.0688268	-0.318184	0.257774	-1.23435	0.217071	0.270382
SNAI3-AS1	134.944	0.618129	0.265263	2.33025	0.0197929	0.0417061	2.12095	0.293537	7.22547	4.99358e-13	1.54078e-12
PIGZ	136.218	-0.546235	0.25567	-2.13648	0.03264	0.0649901	6.32915	0.471728	13.4169	4.8117e-41	3.30157e-40
SLCO4C1	130.398	1.86107	0.300043	6.20265	5.55185e-10	3.15645e-09	-3.50283	0.293943	-11.9167	9.6871e-33	5.55492e-32
SLC25A42	134.343	-0.0594255	0.235595	-0.252235	0.800859	0.87311	0.665026	0.238852	2.78425	0.00536511	0.0088216
CREG2	133.164	-0.149356	0.266626	-0.560171	0.575363	0.693449	3.48026	0.30267	11.4985	1.34163e-30	7.2746e-30
ZNF774	135.152	0.878809	0.177064	4.96322	6.93349e-07	2.87803e-06	3.26805	0.248702	13.1404	1.93199e-39	1.28757e-38
GOLGA8A	134.582	0.811662	0.229979	3.52929	0.00041668	0.00120939	1.45642	0.25079	5.80731	6.34843e-09	1.62899e-08
NBPF8	134.407	0.764945	0.174698	4.37868	1.19399e-05	4.277e-05	3.33278	0.263891	12.6294	1.45402e-36	9.12449e-36
NPAS3	133.475	-0.389892	0.23114	-1.68682	0.0916379	0.159188	2.60555	0.257125	10.1334	3.92758e-24	1.78502e-23
GLRB	133.911	0.473108	0.222168	2.12951	0.0332123	0.0660224	3.93222	0.293846	13.3819	7.71728e-41	5.27222e-40
FADS3	131.048	0.444955	0.234395	1.89831	0.057655	0.106818	-1.87267	0.227636	-8.22657	1.92648e-16	6.80956e-16
PCDHB9	134.254	-1.77594	0.252082	-7.04511	1.85318e-12	1.30295e-11	3.80438	0.297319	12.7956	1.73404e-37	1.1107e-36
OXSM	133.53	0.501403	0.186648	2.68636	0.00722352	0.0167683	2.37515	0.228797	10.381	3.0248e-25	1.42319e-24
GALNT12	128.933	0.607461	0.365257	1.66311	0.0962912	0.166032	-4.76168	0.30901	-15.4095	1.41393e-53	1.24182e-52
NBPF3	132.78	1.19185	0.196555	6.06373	1.32998e-09	7.27042e-09	-0.555427	0.199643	-2.7821	0.0054008	0.008876
ZIC1	126.936	4.33422	0.879129	4.93013	8.21752e-07	3.38367e-06	-9.42789	0.858079	-10.9872	4.4035e-28	2.23181e-27
PRKCQ	129.937	1.29883	0.232369	5.5895	2.27725e-08	1.10491e-07	-1.79977	0.229588	-7.83915	4.53598e-15	1.51844e-14
CENPW	130.809	-0.375356	0.430568	-0.871769	0.383334	0.511931	-4.4464	0.352702	-12.6067	1.93975e-36	1.2139e-35
HES4	130.748	-0.754221	0.205194	-3.67565	0.000237241	0.000715977	3.38546	0.290758	11.6436	2.47483e-31	1.37102e-30
PRDM8	128.845	-1.33819	0.35284	-3.79263	0.00014906	0.000463619	8.40099	1.22329	6.86757	6.53062e-12	1.92682e-11
ZNF792	131.967	-1.13343	0.221517	-5.11664	3.11019e-07	1.34018e-06	-0.0742479	0.209316	-0.354717	0.722802	0.76857
ZNF133	133.279	-0.993252	0.258691	-3.83954	0.000123267	0.0003867	0.791703	0.255684	3.09642	0.00195875	0.00337961
THEM6	131.78	-0.117798	0.23817	-0.494598	0.620884	0.731544	0.541787	0.24059	2.25191	0.0243277	0.0365623
DNAJC22	135.292	-2.96475	0.34402	-8.61797	6.815e-18	7.09639e-17	5.61275	0.526386	10.6628	1.51957e-26	7.38449e-26
ZC3H12B	132.463	-0.0738996	0.246426	-0.299885	0.764265	0.843966	0.861899	0.250454	3.44134	0.000578836	0.00105638
NXPH1	132.3	-0.981869	0.350506	-2.80129	0.00508984	0.0121709	5.99911	0.46806	12.817	1.31757e-37	8.46864e-37
CHCHD10	130.028	-1.35397	0.333929	-4.05468	5.02038e-05	0.000165888	-2.00645	0.297291	-6.7491	1.48766e-11	4.30589e-11
RECQL5	131.581	0.444463	0.168827	2.63265	0.00847208	0.0193924	-0.75219	0.165122	-4.55536	5.2295e-06	1.12324e-05
KIF27	131.956	0.767412	0.239646	3.20227	0.00136347	0.00363785	-0.419269	0.240984	-1.73982	0.0818901	0.112123
PAXBP1-AS1	132.396	0.358888	0.170152	2.10922	0.0349255	0.0689693	3.00962	0.241376	12.4686	1.10749e-35	6.80968e-35
TRMT61A	130.916	1.32773	0.248913	5.33411	9.60149e-08	4.3895e-07	-1.33529	0.248423	-5.37508	7.65492e-08	1.84877e-07
ZNF2	131.843	-0.160325	0.174248	-0.920096	0.357523	0.484865	0.644494	0.178885	3.60283	0.000314767	0.000587688
ZNF324B	132.574	0.564452	0.16171	3.49053	0.000482063	0.00138591	2.77019	0.215631	12.8469	8.9513e-38	5.77339e-37
GXYLT2	129.529	2.11483	0.275842	7.66681	1.76322e-14	1.43348e-13	-0.659209	0.288754	-2.28294	0.0224337	0.0338979
LPAR4	128.823	0.499593	0.285735	1.74845	0.0803864	0.142259	-3.20811	0.262853	-12.205	2.92363e-34	1.73095e-33
ALG14	130.938	-1.77779	0.21711	-8.18843	2.64645e-16	2.46362e-15	1.45643	0.209711	6.94495	3.78586e-12	1.12775e-11
FAM114A1	126.801	2.11705	0.378414	5.59453	2.21223e-08	1.07519e-07	-5.33871	0.352741	-15.1349	9.5309e-52	8.06552e-51
TRAIP	127.418	1.29947	0.281838	4.61069	4.0133e-06	1.52403e-05	-2.7686	0.269512	-10.2727	9.35925e-25	4.34058e-24
ZNF888	127.99	1.0865	0.230636	4.71089	2.46635e-06	9.61568e-06	-2.35461	0.22137	-10.6365	2.01453e-26	9.75729e-26
CPNE7	132.213	-0.405061	0.20953	-1.93319	0.0532134	0.0997234	3.46125	0.251782	13.747	5.30817e-43	3.79261e-42
BMP4	126.574	5.16956	0.751959	6.87479	6.20799e-12	4.17704e-11	-7.7629	0.743072	-10.447	1.51183e-25	7.17111e-25
EPS8	128.624	2.33317	0.232894	10.0182	1.26791e-23	1.90177e-22	-1.71811	0.23571	-7.28906	3.12115e-13	9.72738e-13
CGREF1	131.887	0.112136	0.210945	0.531588	0.595011	0.71055	2.22029	0.231135	9.60605	7.53888e-22	3.22463e-21
CCDC22	129.787	-0.635302	0.197503	-3.21667	0.0012969	0.00347506	0.391373	0.193288	2.02481	0.0428864	0.061916
ZBTB3	128.668	-0.356607	0.188646	-1.89035	0.0587118	0.108474	-1.48362	0.172326	-8.60935	7.34759e-18	2.74443e-17
CD109	125.51	1.58005	0.868355	1.81959	0.0688217	0.124556	-8.69543	0.752148	-11.5608	6.51013e-31	3.56399e-30
TEX30	129.382	1.38541	0.221388	6.25783	3.90377e-10	2.24495e-09	0.196213	0.237287	0.8269	0.408294	0.470691
SLC24A1	127.97	0.334197	0.259144	1.28962	0.197182	0.301932	-2.33503	0.240481	-9.70982	2.73823e-22	1.18894e-21
SLC10A3	129.945	1.00423	0.225313	4.45703	8.31049e-06	3.04556e-05	-1.01862	0.224634	-4.53456	5.77244e-06	1.23557e-05
NUTM2D	130.844	0.329158	0.187237	1.75797	0.0787529	0.139887	2.62328	0.234391	11.1919	4.46815e-29	2.32517e-28
SNAI1	127.207	2.25285	0.435391	5.17431	2.28755e-07	1.00254e-06	-4.07041	0.421526	-9.65637	4.61949e-22	1.99513e-21
STEAP2	126.404	-1.31974	0.269667	-4.89395	9.88296e-07	4.02965e-06	-2.83801	0.219347	-12.9385	2.73025e-38	1.7778e-37
ULK4	129.656	1.28157	0.201657	6.35517	2.08193e-10	1.22468e-09	-1.16001	0.201794	-5.74849	9.00454e-09	2.29039e-08
NDUFAF8	129.518	-0.398211	0.330519	-1.20481	0.228278	0.33988	0.0389553	0.327725	0.118866	0.905382	0.927688
DPH1	128.714	-0.197697	0.279434	-0.707489	0.479263	0.607099	-0.540281	0.273922	-1.97239	0.0485652	0.0694614
TRIB3	130.561	-1.489	0.225359	-6.60723	3.91583e-11	2.45493e-10	0.540374	0.214192	2.52285	0.0116408	0.0183315
RPSAP47	126.297	0.643263	0.406425	1.58273	0.113482	0.190714	-2.73229	0.397371	-6.87593	6.15888e-12	1.81872e-11
CHAC1	129.952	-0.339685	0.220173	-1.54281	0.122877	0.203659	0.53605	0.221059	2.42492	0.0153118	0.0237138
MAMDC2	124.562	1.71239	0.714807	2.3956	0.0165933	0.0356163	-7.98588	0.642747	-12.4246	1.92163e-35	1.17343e-34
OGDHL	127.946	0.526948	0.267379	1.97079	0.0487482	0.0923693	-1.06794	0.265201	-4.02691	5.65141e-05	0.00011251
IFT43	128.609	0.278513	0.285438	0.975738	0.329194	0.454763	0.0201091	0.286898	0.0700917	0.944121	0.961016
TRIM21	128.098	-1.50762	0.228637	-6.59394	4.28311e-11	2.67417e-10	-1.05791	0.188251	-5.6197	1.91287e-08	4.77515e-08
NUP50-DT	132.215	1.20382	0.2455	4.90352	9.41358e-07	3.84767e-06	2.34306	0.283914	8.25271	1.54848e-16	5.49245e-16
CCDC28A	128.144	1.31728	0.250491	5.25882	1.44984e-07	6.49913e-07	-1.73636	0.247741	-7.00876	2.40438e-12	7.21492e-12
MRPS17	129.58	0.387612	0.195693	1.98071	0.0476235	0.0905616	0.460014	0.202616	2.27037	0.023185	0.0349556
RN7SL1	125.99	-1.2856	0.745729	-1.72396	0.0847155	0.148737	-0.0534095	0.742313	-0.0719501	0.942642	0.95975
FUZ	127.846	-0.141842	0.228395	-0.621038	0.534575	0.658067	-1.71107	0.211967	-8.07235	6.89583e-16	2.38061e-15
ING2	127.742	-0.102766	0.221737	-0.46346	0.643035	0.749397	0.394479	0.223399	1.76581	0.0774284	0.106571
CCDC85B	129.145	-0.228371	0.292744	-0.780103	0.43533	0.564978	-0.104092	0.290356	-0.358496	0.719972	0.76608
LINC00877	129.576	0.0894848	0.186395	0.480082	0.631169	0.740004	1.79964	0.21013	8.56443	1.08609e-17	4.02868e-17
TMEM258	128.444	-0.444384	0.285115	-1.55861	0.119088	0.198552	-0.589572	0.278135	-2.11973	0.0340286	0.0500442
TSNARE1	127.903	-0.879415	0.189374	-4.64381	3.42049e-06	1.3111e-05	0.130402	0.179185	0.727751	0.466766	0.528932
MGMT	128.347	0.23164	0.262887	0.881138	0.378243	0.506757	-0.791794	0.258401	-3.06421	0.00218247	0.00374662
EHHADH	127.761	0.999451	0.274395	3.64238	0.000270132	0.00080685	-1.35249	0.271768	-4.97661	6.47059e-07	1.47928e-06
GALNT9	128.927	-0.356424	0.198657	-1.79417	0.0727864	0.13068	4.37871	0.314731	13.9125	5.31527e-44	3.88051e-43
FCHSD1	129.758	1.02386	0.255178	4.01234	6.01198e-05	0.000196738	0.581752	0.262783	2.21381	0.0268418	0.0400703
RYR3	129.217	-0.386027	0.242945	-1.58895	0.112072	0.188694	2.60395	0.278432	9.35219	8.58482e-21	3.5515e-20
FHL2	126.493	0.940226	0.254878	3.68892	0.000225204	0.000681809	-3.26944	0.238903	-13.6852	1.24386e-42	8.80711e-42
ZNF350	128.347	1.02901	0.252413	4.07668	4.56827e-05	0.000151952	-0.527032	0.254442	-2.07133	0.0383284	0.0558452
RASSF8-AS1	127.474	0.219923	0.190485	1.15454	0.248277	0.363493	0.569709	0.197493	2.88471	0.00391778	0.00653284
TMEM101	127.796	-1.09755	0.299543	-3.66409	0.000248221	0.000746192	-1.34283	0.275772	-4.86934	1.11971e-06	2.51534e-06
PLP1	123.971	-0.934568	0.961822	-0.971665	0.331217	0.456802	-8.07261	0.631197	-12.7894	1.88014e-37	1.20277e-36
TAF6L	127.04	-0.189323	0.216674	-0.873767	0.382245	0.510885	-0.249055	0.210561	-1.18281	0.236883	0.292028
WDR24	127.519	1.38686	0.210547	6.58693	4.49004e-11	2.79566e-10	-0.855618	0.213256	-4.01216	6.01658e-05	0.000119594
NFIB	124.677	-0.674449	0.263252	-2.56199	0.0104073	0.0233532	-2.26046	0.234371	-9.64476	5.1731e-22	2.23093e-21
NAPEPLD	127.058	0.584994	0.239443	2.44315	0.0145599	0.031652	0.644614	0.248576	2.59323	0.00950799	0.015141
GDF15	124.22	0.456259	0.792326	0.575847	0.564719	0.684525	-2.42959	0.689477	-3.52381	0.000425384	0.000785951
THAP8	128.021	-0.146187	0.197544	-0.740022	0.459287	0.587765	0.471577	0.199901	2.35906	0.0183215	0.0280244
SDHAF4	128.066	-0.14668	0.290191	-0.505459	0.613237	0.725436	-0.0997956	0.288301	-0.346151	0.72923	0.774155
NFIA	125.995	1.71609	0.211203	8.12533	4.46129e-16	4.08659e-15	-0.580795	0.220079	-2.63903	0.00831432	0.0133558
CPNE8	125.021	-0.048928	0.229801	-0.212915	0.831393	0.89514	0.198479	0.230206	0.862182	0.388587	0.45067
CCDC152	124.517	1.59501	0.377007	4.23072	2.32945e-05	8.04539e-05	-4.53918	0.348158	-13.0377	7.46663e-39	4.91993e-38
PDGFA	124.5	-0.484011	0.396354	-1.22116	0.222025	0.332747	-4.65245	0.337507	-13.7848	3.14741e-43	2.25906e-42
SRPX	125.034	-1.88001	0.324435	-5.7947	6.84435e-09	3.49978e-08	-1.58416	0.258957	-6.11747	9.50749e-10	2.53748e-09
ZNF34	127.651	-0.2638	0.174802	-1.50914	0.131263	0.215249	1.0487	0.184038	5.69825	1.21042e-08	3.05674e-08
NUP42	127.377	-0.121037	0.207314	-0.583834	0.559332	0.679489	0.976981	0.216152	4.51989	6.1873e-06	1.32181e-05
GALK1	125.238	-0.276309	0.317332	-0.870726	0.383904	0.51252	-3.1214	0.276061	-11.3069	1.21271e-29	6.42877e-29
ZFAND2B	126.78	-0.62262	0.22554	-2.76057	0.00577012	0.0136476	0.297052	0.220844	1.34508	0.1786	0.227016
PHYKPL	126.753	0.571348	0.213087	2.68129	0.0073339	0.016999	-0.183536	0.215708	-0.850855	0.39485	0.457103
COL11A1	123	3.92961	1.09481	3.58932	0.000331544	0.000976014	-9.65841	1.06108	-9.10244	8.83228e-20	3.51981e-19
GAS2	129.336	1.79787	0.262845	6.84006	7.91608e-12	5.28372e-11	3.38239	0.346941	9.74918	1.85968e-22	8.10733e-22
ZNF577	126.695	-0.286812	0.240116	-1.19447	0.232294	0.344374	-0.110159	0.236746	-0.465303	0.641714	0.695642
STK33	125.351	0.215611	0.187341	1.1509	0.249772	0.365096	-0.787943	0.18205	-4.32818	1.50349e-05	3.12164e-05
ZNF546	127.569	0.56007	0.236852	2.36464	0.0180475	0.0383646	2.1406	0.268402	7.97534	1.51957e-15	5.17938e-15
MTERF2	126.304	-0.129905	0.224403	-0.578888	0.562664	0.682629	1.20241	0.235522	5.10531	3.30254e-07	7.69576e-07
OSGEP	126.254	0.560984	0.264731	2.11907	0.0340841	0.0674674	-0.4208	0.265052	-1.58762	0.112373	0.149545
PACSIN3	123.079	3.43732	1.11388	3.0859	0.00202938	0.00524609	-9.6146	1.06657	-9.01449	1.97791e-19	7.7956e-19
LINC02202	127.063	-0.28674	0.310515	-0.923434	0.355781	0.483027	10.2749	1.21656	8.44586	3.01807e-17	1.09954e-16
COA8	126.853	-0.714941	0.174013	-4.10856	3.98142e-05	0.000133362	1.80872	0.1881	9.61577	6.85927e-22	2.93886e-21
EPHB6	124.858	-1.3637	0.24341	-5.60249	2.11291e-08	1.02892e-07	-1.02536	0.219078	-4.68036	2.86377e-06	6.27247e-06
ARRDC1	125.917	-0.0958639	0.19044	-0.503382	0.614696	0.72656	0.401174	0.192352	2.08563	0.0370123	0.0540893
OSER1-DT	126.196	0.619262	0.179111	3.45742	0.000545371	0.00155341	1.32024	0.200378	6.58876	4.43517e-11	1.25525e-10
CSPG5	124.109	-0.781863	0.21145	-3.69763	0.000217624	0.000660557	1.17007	0.213852	5.47139	4.46508e-08	1.09522e-07
CEP72	124.692	1.16333	0.202415	5.74727	9.06952e-09	4.58838e-08	-1.40671	0.200156	-7.02805	2.09436e-12	6.30129e-12
SPC24	122.438	3.20665	0.824588	3.88878	0.000100747	0.000319811	-7.59021	0.788316	-9.62839	6.06732e-22	2.60666e-21
IMP3	125.728	0.642622	0.241955	2.65595	0.00790851	0.0182107	-0.747653	0.240759	-3.10541	0.00190018	0.00328438
EMILIN1	124.631	-0.566649	0.407763	-1.38965	0.164634	0.260501	-0.870996	0.384631	-2.2645	0.0235435	0.0354647
SH3RF3	126.269	0.635725	0.249395	2.54907	0.0108011	0.0241466	2.72169	0.298496	9.11801	7.65183e-20	3.05654e-19
OTUB2	126.283	-1.67058	0.239472	-6.9761	3.03491e-12	2.0999e-11	0.364339	0.221399	1.64562	0.0998413	0.134385
LAYN	121.353	3.94031	0.548458	7.18434	6.75336e-13	4.91564e-12	-5.08388	0.539822	-9.41771	4.61042e-21	1.92171e-20
ZNF385C	122.262	0.00131714	0.307667	0.00428106	0.996584	1	-1.74712	0.272219	-6.41807	1.38008e-10	3.82172e-10
ZFAS1	124.776	0.508448	0.196092	2.5929	0.00951693	0.0215257	-0.223266	0.197813	-1.12867	0.259036	0.315886
UBE2D4	126.214	-0.970269	0.200168	-4.84728	1.25168e-06	5.03689e-06	2.49746	0.227357	10.9848	4.52474e-28	2.29155e-27
ACSF3	124.873	-0.0618902	0.207279	-0.298584	0.765258	0.84469	-0.28965	0.202976	-1.42702	0.153575	0.198519
TMEM271	126.731	-2.55577	0.254259	-10.0518	9.01832e-24	1.36495e-22	7.53938	0.684984	11.0066	3.54993e-28	1.80682e-27
PLA2G6	125.041	-0.147722	0.226395	-0.652496	0.514081	0.638623	0.284259	0.226896	1.25282	0.210272	0.263018
FOXI3	120.556	3.68905	1.41681	2.60377	0.00922053	0.0209286	-10.7324	1.35856	-7.89984	2.79265e-15	9.43044e-15
DEPDC5	124.455	0.257802	0.181385	1.4213	0.15523	0.248289	-0.338575	0.179679	-1.88433	0.0595203	0.0839021
CD82	122.805	6.4013	0.768547	8.32909	8.14658e-17	7.86154e-16	-6.8513	0.767173	-8.93058	4.23784e-19	1.65367e-18
CCDC169	124.207	-0.100749	0.21389	-0.471031	0.637618	0.744924	-1.35991	0.204218	-6.65914	2.75435e-11	7.87069e-11
TFPI2	122.077	3.53803	1.35901	2.60338	0.00923097	0.0209499	-9.78722	1.22727	-7.97482	1.52604e-15	5.20055e-15
P3H2	121.688	0.0650086	0.555507	0.117026	0.90684	0.949773	-6.52784	0.457634	-14.2643	3.65078e-46	2.77237e-45
STX4	123.783	0.144315	0.258699	0.557849	0.576948	0.694822	-1.13541	0.252559	-4.49561	6.93692e-06	1.478e-05
RNF215	125.449	-0.70892	0.287446	-2.46627	0.0136527	0.0298844	0.969095	0.288958	3.35376	0.000797217	0.0014386
INO80C	124.433	-0.482502	0.210514	-2.29202	0.0219042	0.0456146	-1.20198	0.190286	-6.31673	2.67158e-10	7.29718e-10
ITGA2	122.165	1.79949	0.25618	7.0243	2.15138e-12	1.5068e-11	-3.48765	0.249695	-13.9677	2.45553e-44	1.80496e-43
ZXDA	125.268	-2.46522	0.248492	-9.92071	3.3833e-23	4.9668e-22	1.0937	0.218607	5.00302	5.64395e-07	1.29552e-06
ACSL6	125.543	-0.658557	0.304703	-2.16131	0.0306715	0.0614966	5.88553	0.459835	12.7992	1.65619e-37	1.0615e-36
ZNF530	123.157	1.52552	0.207691	7.34514	2.05543e-13	1.55666e-12	-1.74611	0.205653	-8.49052	2.05707e-17	7.55221e-17
ABHD12B	118.732	-0.0276018	0.357942	-0.0771127	0.938534	0.972683	-3.53652	0.340147	-10.397	2.55788e-25	1.20711e-24
SIRT7	125.675	1.89119	0.235722	8.02296	1.03228e-15	9.2155e-15	-0.208016	0.244728	-0.849992	0.39533	0.45758
LMCD1	123.651	2.97711	0.235089	12.6638	9.38734e-37	2.89633e-35	-3.00719	0.234517	-12.8229	1.22005e-37	7.84674e-37
ENPP5	124.254	2.58848	0.267999	9.65856	4.52196e-22	6.2104e-21	-2.86793	0.266721	-10.7525	5.76468e-27	2.82832e-26
TEFM	124.753	0.100436	0.199275	0.504006	0.614257	0.726342	-0.23883	0.197126	-1.21156	0.225681	0.279823
FRG1BP	126.097	1.24021	0.184992	6.70412	2.02618e-11	1.30625e-10	1.41925	0.211734	6.703	2.04188e-11	5.87172e-11
ZNF821	124.576	-2.31786	0.220648	-10.5048	8.21068e-26	1.40043e-24	1.69044	0.205403	8.22987	1.8741e-16	6.6267e-16
KCNH1	124.381	-0.87731	0.310869	-2.82212	0.00477077	0.0114778	6.50042	0.56553	11.4944	1.40797e-30	7.62415e-30
AVIL	125.821	0.603045	0.195165	3.08992	0.00200209	0.0051789	2.53521	0.234441	10.8138	2.96038e-27	1.46194e-26
EML3	122.398	0.560359	0.332689	1.68433	0.0921173	0.15984	-3.30929	0.312253	-10.5981	3.0413e-26	1.46765e-25
SMTNL2	122.088	0.56615	0.285705	1.98158	0.0475257	0.0903842	-0.899468	0.280254	-3.20947	0.00132979	0.00233989
KPTN	124.161	-0.147506	0.282328	-0.522464	0.601348	0.715599	-0.181337	0.278954	-0.650063	0.515652	0.575836
CLHC1	124.419	-0.588359	0.184012	-3.19739	0.00138678	0.00369433	2.08486	0.207382	10.0532	8.89064e-24	4.00059e-23
VGLL3	119.749	3.16516	0.509134	6.21676	5.07535e-10	2.89541e-09	-7.09822	0.491968	-14.4282	3.43775e-47	2.67119e-46
POLR3GL	124.638	0.383494	0.230714	1.66221	0.0964715	0.1662	2.51664	0.269452	9.33984	9.64835e-21	3.98421e-20
WDR5B	125.217	0.651691	0.179862	3.62329	0.000290879	0.000863794	2.4764	0.233384	10.6108	2.65393e-26	1.28268e-25
KCNJ2	126.246	1.26363	0.244281	5.17286	2.30538e-07	1.00947e-06	3.40156	0.309121	11.004	3.65683e-28	1.85937e-27
AOPEP	124.044	0.450505	0.211408	2.13097	0.0330913	0.0658014	0.778352	0.222426	3.49937	0.000466351	0.000858228
NDUFAF3	124.508	-0.0108552	0.235498	-0.0460949	0.963235	0.989728	0.404485	0.238076	1.69897	0.0893241	0.121293
APLF	121.438	0.6664	0.271874	2.45114	0.0142406	0.0310456	-1.22339	0.26736	-4.57581	4.74389e-06	1.02184e-05
CRYBB2P1	123.582	-0.35198	0.220564	-1.59582	0.110528	0.186518	1.41592	0.23254	6.08892	1.13677e-09	3.02487e-09
AP4B1	124.146	0.242188	0.201525	1.20178	0.229449	0.34104	2.09561	0.230811	9.07934	1.09238e-19	4.33976e-19
ZNG1E	123.993	0.265276	0.262164	1.01187	0.3116	0.435414	1.36115	0.274067	4.9665	6.81726e-07	1.55453e-06
DSCR9	125.742	0.0936953	0.235089	0.398553	0.690223	0.785955	1.94035	0.255751	7.5869	3.27654e-14	1.06185e-13
MLYCD	125.76	1.37182	0.238735	5.7462	9.12696e-09	4.61394e-08	1.16562	0.256075	4.55186	5.31734e-06	1.14151e-05
HIF3A	120.759	1.78818	0.257498	6.94445	3.79925e-12	2.60535e-11	-3.57093	0.248848	-14.3499	1.06726e-46	8.2054e-46
H2AC15	125.462	0.809259	0.228176	3.54664	0.00039017	0.00113856	2.40273	0.259537	9.25774	2.08808e-20	8.51919e-20
ALG10	121.752	-0.76358	0.24903	-3.06621	0.0021679	0.00558113	0.354978	0.243755	1.45629	0.145312	0.188927
PTPRE	122.765	-0.0374772	0.183389	-0.204359	0.838073	0.900472	1.87451	0.220772	8.49072	2.05354e-17	7.5406e-17
NUDT3	123.686	-1.68189	0.233537	-7.20182	5.9415e-13	4.34682e-12	1.11367	0.224234	4.96657	6.81489e-07	1.55417e-06
ZNF205	122.072	-1.10147	0.249103	-4.42175	9.7903e-06	3.55233e-05	0.319112	0.240187	1.3286	0.183981	0.233216
GABRG2	123.061	-0.874028	0.299186	-2.92135	0.00348519	0.00861892	3.60608	0.326237	11.0536	2.10673e-28	1.07872e-27
ZNF280D	122.205	-0.988294	0.21018	-4.70213	2.57457e-06	1.00142e-05	-0.0458291	0.195086	-0.234917	0.814273	0.84847
SLC35F3	123.848	-1.39327	0.238311	-5.84646	5.02147e-09	2.60222e-08	3.0484	0.260323	11.7101	1.1319e-31	6.3186e-31
H2BC6	125.932	2.26893	0.2072	10.9504	6.61514e-28	1.26636e-26	3.47099	0.315901	10.9876	4.38478e-28	2.22287e-27
ERCC6L2-AS1	124.515	1.03967	0.251016	4.14184	3.44536e-05	0.000116326	1.92127	0.278652	6.89487	5.39148e-12	1.59603e-11
LPCAT3	121.539	0.236566	0.192316	1.23009	0.218663	0.328494	-0.75781	0.186475	-4.06386	4.82676e-05	9.66015e-05
CTU2	121.307	0.208813	0.240124	0.869604	0.384517	0.513134	-0.475863	0.237847	-2.00071	0.0454238	0.0652885
WHRN	123.501	3.38222	0.276196	12.2457	1.77124e-34	4.92601e-33	-1.84843	0.281393	-6.56886	5.07011e-11	1.42921e-10
HMOX1	120.192	1.32521	0.246516	5.37574	7.62697e-08	3.51895e-07	-3.05328	0.231023	-13.2163	7.06351e-40	4.74463e-39
PLPP7	121.41	-0.367841	0.283215	-1.29881	0.19401	0.297759	0.563611	0.284332	1.98223	0.0474537	0.0679956
MAILR	123.247	0.168251	0.177709	0.946779	0.343752	0.470105	2.15634	0.206158	10.4597	1.32305e-25	6.28881e-25
LINC00900	119.968	-2.41588	0.357247	-6.7625	1.35627e-11	8.86933e-11	3.82319	0.481604	7.93846	2.04701e-15	6.95159e-15
C1orf159	121.56	0.14423	0.188485	0.765206	0.444149	0.573545	0.485988	0.194422	2.49965	0.0124315	0.0195045
PAMR1	117.791	1.67977	0.874872	1.92002	0.0548558	0.102313	-6.35077	0.773233	-8.21326	2.15262e-16	7.59442e-16
ZSCAN21	121.551	0.134831	0.179982	0.749136	0.453775	0.582536	-0.511742	0.175284	-2.91951	0.00350586	0.00587812
TTC9B	121.871	-0.449456	0.289858	-1.55061	0.120996	0.201182	7.87153	0.768312	10.2452	1.2433e-24	5.74133e-24
THAP3	121.511	-1.25961	0.261535	-4.81621	1.46307e-06	5.83596e-06	0.296345	0.249515	1.18768	0.234959	0.289883
TMX2P1	122.258	-0.214949	0.157268	-1.36677	0.171698	0.269609	2.21297	0.191666	11.5459	7.74118e-31	4.23339e-30
RGS7BP	121.316	-0.622746	0.216752	-2.87308	0.00406496	0.00991192	1.56066	0.223573	6.98055	2.94033e-12	8.79342e-12
ZKSCAN7-AS1	122.233	0.521692	0.208687	2.49987	0.0124238	0.0273799	2.12556	0.242146	8.77803	1.66365e-18	6.34631e-18
PLAAT1	120.083	1.39055	0.251741	5.52373	3.31885e-08	1.58117e-07	0.317569	0.270326	1.17476	0.240091	0.295639
METTL25B	120.106	0.33018	0.264272	1.2494	0.21152	0.319465	-1.05238	0.25891	-4.06464	4.81069e-05	9.63081e-05
SLC27A1	119.926	0.591746	0.202186	2.92674	0.0034254	0.00848784	-0.810468	0.199356	-4.06543	4.79448e-05	9.60119e-05
AIM2	119.497	-0.686468	0.210754	-3.2572	0.00112517	0.00304425	0.830914	0.211754	3.92396	8.71042e-05	0.000170714
F3	117.961	4.06873	0.818519	4.97084	6.66626e-07	2.77285e-06	-6.86631	0.800574	-8.57673	9.76056e-18	3.62977e-17
BAIAP3	120.692	1.5745	0.248695	6.33104	2.43518e-10	1.42496e-09	0.530652	0.263817	2.01143	0.0442796	0.0637831
PAX3	112.848	3.41917	1.3472	2.53798	0.0111495	0.0248588	-4.8245	1.26111	-3.8256	0.000130452	0.000252304
GAS6	119.57	-0.82758	0.193795	-4.27038	1.95136e-05	6.8014e-05	-0.310228	0.180008	-1.72341	0.0848141	0.115777
RPP40	120.526	-0.111181	0.202007	-0.550381	0.582058	0.699051	-0.267694	0.197722	-1.35389	0.17577	0.223796
PDSS1	119.387	-0.198137	0.228805	-0.865966	0.386509	0.515208	-1.08667	0.213901	-5.08026	3.76912e-07	8.76201e-07
EPOR	120.028	0.773178	0.213114	3.628	0.000285628	0.00084984	-1.66761	0.205466	-8.11624	4.80865e-16	1.67079e-15
PGAP3	119.982	-0.585516	0.231584	-2.52831	0.0114614	0.0254805	-0.954934	0.216291	-4.41504	1.00992e-05	2.12319e-05
GRM8	120.782	-0.49152	0.267637	-1.83652	0.0662808	0.12071	2.12041	0.287116	7.38518	1.52243e-13	4.80495e-13
ZNF502	121.017	0.470516	0.197614	2.38099	0.017266	0.0368745	0.183982	0.202298	0.909461	0.363107	0.42488
ADGRA2	119.214	1.02959	0.241511	4.26314	2.01576e-05	7.01732e-05	-0.755269	0.243017	-3.10788	0.00188434	0.00325893
SLC2A11	122.319	-0.206082	0.216159	-0.953382	0.340397	0.466314	3.35527	0.277809	12.0776	1.38672e-33	8.09979e-33
RXYLT1	119.551	-0.282699	0.219538	-1.2877	0.197851	0.302653	-0.0348834	0.215964	-0.161524	0.871681	0.898386
ZNF500	119.549	0.0250514	0.23754	0.105462	0.916009	0.956557	0.528286	0.241557	2.187	0.0287427	0.042698
ESRP2	115.398	0.68047	0.785478	0.866314	0.386318	0.515033	-8.54006	0.635135	-13.4461	3.24761e-41	2.23513e-40
RALGDS	121.122	-1.00994	0.322525	-3.13135	0.00174002	0.00455812	4.168	0.393384	10.5952	3.13505e-26	1.51235e-25
RAD9A	119.713	1.83312	0.185237	9.89611	4.32788e-23	6.30265e-22	-1.0379	0.189761	-5.46952	4.51257e-08	1.10647e-07
HAUS8	116.453	1.81136	0.307345	5.89359	3.77894e-09	1.98399e-08	-3.63313	0.293237	-12.3897	2.97048e-35	1.80635e-34
TRAPPC13P1	121.151	-2.48943	0.344296	-7.23051	4.81193e-13	3.53982e-12	6.98313	0.67364	10.3663	3.53061e-25	1.65888e-24
SLC16A3	120.515	2.69545	0.422185	6.38452	1.7194e-10	1.01711e-09	-5.08983	0.416165	-12.2303	2.14053e-34	1.27322e-33
SOX21	116.083	1.87089	1.84967	1.01148	0.311789	0.435647	-11.8246	1.53822	-7.68716	1.50438e-14	4.93485e-14
MIR217HG	116.089	0.225329	0.466614	0.482901	0.629166	0.738651	6.45833	1.25136	5.16104	2.45577e-07	5.764e-07
LRRC37B	120.236	-1.38088	0.232875	-5.92972	3.03456e-09	1.60837e-08	0.627429	0.223703	2.80474	0.00503577	0.00830215
CCDC86	117.608	-0.143187	0.224144	-0.638817	0.522942	0.647021	-1.81352	0.206497	-8.78227	1.60205e-18	6.12048e-18
HPSE	116.542	2.3089	0.472658	4.88492	1.03469e-06	4.20768e-06	-4.41913	0.448711	-9.8485	6.9575e-23	3.06653e-22
TRIM39	118.535	-0.834842	0.230323	-3.62466	0.000289341	0.000859737	-0.735895	0.213963	-3.43935	0.000583104	0.00106369
UQCR10	119.881	-0.131481	0.269804	-0.487321	0.626031	0.736049	2.58009	0.301027	8.57097	1.02613e-17	3.80972e-17
PNMA8B	120.411	1.5182	0.25472	5.96029	2.51785e-09	1.34447e-08	2.61291	0.299953	8.71106	3.01058e-18	1.13781e-17
YDJC	118.035	-0.95151	0.247247	-3.84842	0.000118883	0.000374117	-1.00285	0.224345	-4.47014	7.81694e-06	1.65996e-05
TGFA	115.872	1.63836	0.426042	3.84554	0.000120288	0.000378006	-3.91264	0.394052	-9.92925	3.10591e-23	1.38025e-22
ORAI1	117.351	1.60587	0.272217	5.89922	3.65235e-09	1.92106e-08	-3.0678	0.264757	-11.5872	4.78306e-31	2.62978e-30
CIAO3	118.478	-1.13786	0.257398	-4.42062	9.84177e-06	3.56755e-05	0.68257	0.249775	2.73274	0.00628099	0.0102508
ZNF724	115.668	-0.412986	0.278933	-1.48059	0.138715	0.22575	-3.06167	0.22667	-13.5072	1.41882e-41	9.83109e-41
FAHD2B	117.027	0.141679	0.213488	0.663643	0.506919	0.632236	-2.39896	0.193404	-12.4039	2.49016e-35	1.51697e-34
VWCE	115.253	-0.205577	0.293701	-0.699952	0.483957	0.611404	-1.81373	0.263045	-6.89515	5.38072e-12	1.59307e-11
GOLGA6L9	118.668	0.597663	0.189974	3.14603	0.00165505	0.00435088	0.1508	0.196309	0.768176	0.442383	0.505191
FAT2	119.732	-0.780687	0.210199	-3.71404	0.000203973	0.000622123	2.03689	0.228373	8.91913	4.69972e-19	1.83041e-18
WIPF3	115.259	0.0522995	0.322269	0.162285	0.871081	0.924548	-2.63284	0.311337	-8.45657	2.75367e-17	1.00554e-16
ZNF345	119.092	0.258578	0.250601	1.03183	0.302151	0.424461	0.779398	0.258982	3.00947	0.00261706	0.00445894
DAB2	115.126	0.150246	0.331326	0.453468	0.650212	0.754599	-2.74437	0.301554	-9.10075	8.97094e-20	3.57437e-19
SYTL3	119.219	1.10303	0.231201	4.77084	1.8346e-06	7.25005e-06	2.67341	0.304342	8.78423	1.57438e-18	6.01588e-18
PRPF40B	118.789	-0.384697	0.174485	-2.20476	0.027471	0.0558343	0.834635	0.178584	4.67362	2.95942e-06	6.47433e-06
NAIF1	117.9	-0.72572	0.203462	-3.56686	0.000361285	0.00105889	-0.494303	0.188799	-2.61814	0.00884094	0.0141405
SCARA3	113.974	-0.291054	0.408239	-0.712951	0.475876	0.604053	-4.17011	0.330226	-12.6281	1.4788e-36	9.27716e-36
BRINP3	118.782	-1.58776	0.276736	-5.73745	9.61131e-09	4.84534e-08	7.47123	0.606088	12.327	6.48385e-35	3.90331e-34
MCHR1	118.982	-1.4005	0.213369	-6.56375	5.24717e-11	3.24488e-10	3.74696	0.293295	12.7754	2.25036e-37	1.43691e-36
CA8	115.611	1.93042	0.372838	5.17764	2.2471e-07	9.86105e-07	-5.51045	0.354222	-15.5565	1.43763e-54	1.28812e-53
ZFP3	118.855	0.648338	0.223249	2.90411	0.00368304	0.00906345	1.64813	0.24991	6.5949	4.25556e-11	1.20542e-10
NEURL1	118.117	-0.481129	0.22796	-2.11058	0.0348081	0.0687782	2.31576	0.249958	9.26459	1.95824e-20	7.99747e-20
PYCR3	118.06	1.61629	0.251313	6.43136	1.26464e-10	7.57274e-10	-0.363852	0.258809	-1.40587	0.159761	0.205669
LINC02593	118.694	-0.115684	0.212375	-0.544717	0.585948	0.702324	5.56707	0.546973	10.178	2.48718e-24	1.13671e-23
LETM2	119.58	1.25678	0.24661	5.0962	3.46534e-07	1.48587e-06	2.11925	0.284653	7.44501	9.69342e-14	3.08509e-13
ADCY8	116.294	-0.887066	0.309065	-2.87016	0.0041026	0.00999153	1.0325	0.309415	3.33695	0.000847019	0.0015251
BBC3	117.446	-0.620287	0.262654	-2.36162	0.0181955	0.038641	-0.532197	0.251929	-2.11249	0.0346443	0.0508837
PEX12	116.735	-0.663089	0.248766	-2.66551	0.00768721	0.017748	-0.089112	0.241006	-0.36975	0.711569	0.758917
PIGF	117.971	0.909023	0.205109	4.4319	9.3406e-06	3.39695e-05	-0.191342	0.210774	-0.907806	0.363981	0.425784
PITPNM3	116.476	0.103078	0.196415	0.524796	0.599725	0.714275	-0.0963924	0.195661	-0.492649	0.622261	0.677214
MIR22HG	118.491	1.66648	0.357549	4.66084	3.14921e-06	1.21292e-05	2.40782	0.399112	6.03295	1.60992e-09	4.25287e-09
GOLGA8B	118.52	0.744663	0.329475	2.26015	0.0238117	0.0491654	2.21048	0.354363	6.23792	4.4344e-10	1.20109e-09
SPATA20	116.746	-0.0208258	0.210911	-0.0987422	0.921343	0.960605	0.0274594	0.21024	0.13061	0.896084	0.919684
MEIS3P1	117.232	-0.762092	0.184102	-4.13952	3.48035e-05	0.000117403	1.01687	0.186362	5.45644	4.85786e-08	1.18899e-07
LTB4R	119.947	2.88647	0.214833	13.4358	3.72785e-41	1.43828e-39	0.385701	0.240301	1.60507	0.108478	0.144884
COG7	115.076	-0.664266	0.190924	-3.47921	0.000502896	0.00144228	-0.811115	0.171871	-4.71933	2.36624e-06	5.2135e-06
FBXO48	119.351	1.84912	0.265364	6.96822	3.20968e-12	2.21623e-11	0.644289	0.281011	2.29276	0.0218621	0.0330831
HROB	113.973	1.05144	0.255967	4.10774	3.99551e-05	0.000133767	-2.815	0.242383	-11.6138	3.50496e-31	1.93436e-30
LYPLAL1	115.643	-0.502357	0.221265	-2.27039	0.023184	0.0479981	-0.461388	0.211128	-2.18534	0.0288636	0.0428703
DNAJC30	117.187	-0.336107	0.242915	-1.38364	0.166468	0.262862	1.02889	0.249738	4.11989	3.79057e-05	7.64629e-05
ZNF782	116.525	-0.0606632	0.226062	-0.268347	0.788432	0.863319	-0.0842082	0.224225	-0.375552	0.70725	0.754706
ZNF584	117.687	0.498417	0.166105	3.00062	0.00269429	0.00681364	1.89271	0.198585	9.53101	1.55757e-21	6.59046e-21
ZNF17	117.185	0.332442	0.219468	1.51476	0.129832	0.2132	0.654074	0.22833	2.86459	0.00417543	0.00693867
MAP4K3-DT	117.753	1.19517	0.205755	5.80869	6.29635e-09	3.23111e-08	0.432274	0.217276	1.98951	0.0466447	0.0669209
KLHL17	117.518	-0.312201	0.204498	-1.52667	0.126842	0.208975	1.28127	0.216712	5.91232	3.37327e-09	8.76364e-09
GREM2	113.176	1.4381	0.337718	4.25829	2.05999e-05	7.16754e-05	3.71119	0.671183	5.52933	3.21457e-08	7.93921e-08
PGBD2	115.328	-1.42058	0.25385	-5.59613	2.1919e-08	1.06582e-07	0.467505	0.239021	1.95592	0.0504746	0.0719908
C3orf62	117.456	-0.182176	0.220994	-0.824348	0.409742	0.539355	2.52654	0.253062	9.9839	1.79275e-23	8.00524e-23
NT5M	117.167	-0.1616	0.21011	-0.76912	0.441822	0.571256	0.782468	0.21505	3.63854	0.000274184	0.000514693
ZNF135	115.842	-1.90875	0.233338	-8.18018	2.83418e-16	2.63349e-15	0.368199	0.200675	1.8348	0.0665349	0.0929432
HMCN2	114.679	1.08801	0.351748	3.09316	0.00198041	0.00512678	-1.80802	0.348941	-5.18145	2.20166e-07	5.18486e-07
BNIP1	114.559	-1.63877	0.213693	-7.66882	1.73588e-14	1.4124e-13	-0.172643	0.183938	-0.938595	0.347939	0.40967
UPP1	114.375	-0.357538	0.297673	-1.20111	0.229708	0.3414	-1.32836	0.285001	-4.66091	3.14821e-06	6.87672e-06
OXLD1	115.445	0.0980139	0.239121	0.409892	0.681886	0.779209	-0.253298	0.237337	-1.06725	0.285859	0.344686
NEMP2	113.884	-2.78328	0.33108	-8.40667	4.21822e-17	4.1344e-16	-0.971343	0.215845	-4.5002	6.78906e-06	1.44756e-05
FSTL3	116.103	-1.11894	0.248406	-4.50448	6.65362e-06	2.46498e-05	1.22102	0.248526	4.91305	8.96693e-07	2.02841e-06
RAPGEFL1	115.958	0.772962	0.302852	2.55228	0.0107021	0.0239441	-1.01476	0.301472	-3.36601	0.000762638	0.00137888
RELT	115.661	1.02171	0.189297	5.3974	6.76132e-08	3.13255e-07	1.28708	0.220453	5.83834	5.27231e-09	1.35678e-08
IFI27L2	115.678	-0.392119	0.360913	-1.08646	0.277274	0.396723	1.82746	0.373716	4.88996	1.00855e-06	2.27262e-06
SCARF2	113.684	0.310769	0.332018	0.936	0.349273	0.475934	-1.12976	0.318259	-3.54982	0.000385491	0.000714897
NRAV	115.532	0.666254	0.170477	3.90817	9.29983e-05	0.000296528	0.746841	0.184602	4.04569	5.2169e-05	0.000104165
GRASLND	116.25	-0.3	0.202779	-1.47945	0.139021	0.226174	2.63938	0.246586	10.7037	9.78129e-27	4.77718e-26
FRG1HP	116.386	0.959531	0.183043	5.24211	1.58751e-07	7.06721e-07	1.4523	0.209419	6.93491	4.06492e-12	1.20947e-11
SPATA2L	115.524	0.321022	0.293658	1.09318	0.274314	0.393274	0.795094	0.299791	2.65216	0.00799778	0.0128746
ZNF491	115.183	-1.39531	0.235992	-5.91251	3.36941e-09	1.77737e-08	4.81113	0.392731	12.2504	1.67074e-34	9.961e-34
IFT70B	115.076	0.464662	0.219091	2.12087	0.033933	0.0672073	0.426937	0.226485	1.88505	0.0594228	0.0837761
HEMK1	115.956	1.15316	0.27307	4.22295	2.4112e-05	8.29301e-05	0.524345	0.285446	1.83694	0.0662193	0.0925403
AGTRAP	113.857	2.79479	0.347024	8.0536	8.03952e-16	7.2352e-15	-5.41856	0.334772	-16.1858	6.34959e-59	6.06732e-58
GRIA2	115.367	0.728353	0.241043	3.02167	0.00251385	0.00640195	10.0712	1.20141	8.38284	5.16665e-17	1.86929e-16
NBR2	115.745	0.964303	0.196759	4.90094	9.53771e-07	3.89444e-06	1.34454	0.221996	6.05659	1.39038e-09	3.68609e-09
LINC02981	115.869	-0.355334	0.223505	-1.58983	0.111873	0.188454	4.09044	0.339947	12.0326	2.39541e-33	1.39159e-32
ZNF860	115.937	-0.627156	0.299757	-2.09222	0.0364189	0.0716185	0.607301	0.299132	2.03021	0.0423349	0.0611847
NRSN2-AS1	115.777	-1.01101	0.222249	-4.54898	5.39055e-06	2.01871e-05	1.82011	0.231541	7.86084	3.81555e-15	1.28097e-14
DGKG	112.059	3.4874	0.329037	10.5988	3.01822e-26	5.2922e-25	1.78415	0.52627	3.39017	0.000698499	0.00126729
TNFAIP2	114.105	-1.83614	0.339769	-5.40408	6.51422e-08	3.02156e-07	-1.25993	0.292331	-4.30996	1.63286e-05	3.38096e-05
MTCL3	116.393	-1.63868	0.327233	-5.00768	5.50893e-07	2.31259e-06	2.86072	0.346908	8.24634	1.63319e-16	5.78887e-16
RFTN2	110.139	0.846767	0.346869	2.44117	0.0146397	0.0317979	-1.67068	0.332324	-5.02728	4.97494e-07	1.14646e-06
TMEM255B	113.555	-0.222585	0.373959	-0.595213	0.551701	0.673244	2.96018	0.403291	7.34007	2.1349e-13	6.70069e-13
RPL23AP7	116.208	-0.0465494	0.22939	-0.202927	0.839192	0.901163	3.20285	0.284551	11.2558	2.16806e-29	1.13985e-28
MBNL3	110.638	0.278988	0.441051	0.632553	0.527026	0.650867	-4.20833	0.389961	-10.7917	3.76882e-27	1.85623e-26
FAM228B	116.532	-0.873485	0.265864	-3.28546	0.00101818	0.00277274	4.29811	0.346755	12.3953	2.77222e-35	1.68679e-34
GRHL2	110.599	2.53746	1.35354	1.87469	0.0608352	0.111933	-11.1026	1.2163	-9.12818	6.96588e-20	2.78908e-19
EPHA8	115.599	0.296955	0.260545	1.13975	0.254391	0.370711	0.954563	0.266511	3.58171	0.000341359	0.000635882
RRS1	111.209	0.187335	0.264563	0.70809	0.47889	0.606822	-2.66008	0.241993	-10.9924	4.15701e-28	2.10897e-27
TFPT	113.106	-0.536444	0.249924	-2.14643	0.0318386	0.0635882	0.456902	0.248272	1.84032	0.0657207	0.0918938
SCN4A	110.023	2.40151	0.5097	4.71162	2.4576e-06	9.58718e-06	-5.20207	0.491012	-10.5946	3.15685e-26	1.5225e-25
SORCS3	111.788	-0.719787	0.31014	-2.32085	0.0202951	0.0426476	3.46204	0.353486	9.79399	1.19487e-22	5.23365e-22
POLR2J4	113.826	0.712541	0.191296	3.7248	0.000195467	0.000598109	0.595383	0.2063	2.88601	0.00390156	0.00650845
MEMO1	113.044	-1.8221	0.257654	-7.0719	1.52832e-12	1.081e-11	0.722493	0.241969	2.9859	0.00282749	0.00479665
CAMK2N2	113.492	-0.465344	0.300567	-1.54822	0.121569	0.201933	1.86932	0.314283	5.94791	2.71594e-09	7.08928e-09
CLIP4	114.387	-0.808429	0.260939	-3.09816	0.00194728	0.00505344	6.82898	0.601725	11.349	7.50126e-30	4.00041e-29
SAC3D1	112.129	-0.20097	0.261987	-0.767099	0.443023	0.57255	0.688474	0.265849	2.58972	0.00960544	0.0152878
EPHA10	114.159	0.0287637	0.283659	0.101402	0.919231	0.958931	5.48516	0.454905	12.0578	1.76395e-33	1.02826e-32
ASL	113.322	-0.140847	0.232352	-0.60618	0.544395	0.666767	-0.496275	0.225756	-2.19828	0.0279289	0.0415888
ACAN	108.879	3.0516	0.925169	3.29843	0.000972286	0.00265971	-6.71892	0.878528	-7.64792	2.04248e-14	6.66361e-14
COL5A3	110.174	2.13479	1.18191	1.80622	0.0708841	0.127776	-6.50296	1.07231	-6.06443	1.3242e-09	3.51491e-09
ATP5PO	113.141	0.505152	0.235413	2.14582	0.0318877	0.0636673	0.44214	0.243131	1.81853	0.0689839	0.0960487
CLDN7	109.987	1.06211	1.78127	0.596266	0.550997	0.672918	-12.0175	1.33653	-8.99153	2.43816e-19	9.57998e-19
ZNF771	113.262	0.450574	0.293019	1.53769	0.124123	0.205341	1.39415	0.307162	4.53882	5.65708e-06	1.21202e-05
GAS2L1	109.927	0.901341	0.311397	2.89451	0.00379754	0.00932229	-2.38534	0.294566	-8.09781	5.59575e-16	1.93867e-15
DENND1C	112.407	3.67057	0.374838	9.79242	1.2135e-22	1.72702e-21	-4.97636	0.371895	-13.3811	7.79888e-41	5.32441e-40
LINC01234	112.637	2.58439	0.296723	8.70977	3.04502e-18	3.25018e-17	-1.41277	0.301366	-4.6879	2.76023e-06	6.05087e-06
BICC1	111.735	2.71958	0.275864	9.85842	6.30349e-23	9.12661e-22	-1.47534	0.284676	-5.18253	2.18899e-07	5.15621e-07
SELENOO	112.141	1.16219	0.210931	5.50984	3.59163e-08	1.70505e-07	-0.347797	0.216489	-1.60653	0.108157	0.14453
NOD1	109.571	1.5068	0.362786	4.15341	3.27553e-05	0.000110886	-2.85131	0.348369	-8.18476	2.72843e-16	9.57954e-16
DHRS3	110.57	-2.14456	0.464792	-4.61402	3.94953e-06	1.50181e-05	-3.02173	0.381996	-7.91037	2.5663e-15	8.68044e-15
TRHDE-AS1	109.021	1.00797	0.304245	3.31302	0.000922932	0.00253578	-0.104695	0.324483	-0.322652	0.746959	0.789569
HNRNPA1L3	110.807	0.114439	0.229223	0.499249	0.617604	0.728826	-2.26532	0.20285	-11.1675	5.88325e-29	3.05534e-28
PEX7	110.808	-0.75064	0.206733	-3.63097	0.000282358	0.000840733	-0.230544	0.193467	-1.19165	0.2334	0.288169
BAALC-AS1	112.074	1.25684	0.209573	5.99714	2.00824e-09	1.08187e-08	1.28346	0.237746	5.39846	6.72161e-08	1.63147e-07
NME3	111.934	-0.66294	0.353227	-1.87681	0.0605442	0.11152	-0.917054	0.342971	-2.67386	0.00749846	0.0121234
MIR137HG	112.393	-1.62771	0.251218	-6.47927	9.21692e-11	5.57414e-10	10.0482	1.19954	8.37675	5.44111e-17	1.9672e-16
DFFB	110.61	-1.23049	0.234742	-5.24189	1.58943e-07	7.07363e-07	-0.963267	0.200815	-4.79678	1.61234e-06	3.59197e-06
ZBTB7B	109.588	-0.182022	0.314386	-0.578976	0.562605	0.682598	-3.4923	0.280902	-12.4324	1.74235e-35	1.06491e-34
TMEM196	110.53	-1.60766	0.346787	-4.63586	3.55456e-06	1.36015e-05	6.07126	0.504388	12.0369	2.27386e-33	1.32135e-32
RNF182	109.639	0.485283	0.278723	1.74109	0.0816674	0.144182	-1.27961	0.274541	-4.66089	3.14841e-06	6.87672e-06
MEPCE	110.868	-2.10251	0.36421	-5.7728	7.79635e-09	3.96631e-08	-1.35501	0.315215	-4.29867	1.71826e-05	3.55275e-05
FHIT	110.865	-0.596932	0.229588	-2.60001	0.00932201	0.0211397	0.0922593	0.223519	0.412759	0.679783	0.730274
PDGFRA	109.964	1.65348	0.476954	3.46675	0.000526794	0.00150672	-2.98686	0.455682	-6.55471	5.57496e-11	1.56978e-10
GRIK4	110.716	-0.184673	0.235766	-0.78329	0.433457	0.562985	0.689245	0.240054	2.87121	0.00408907	0.00680567
ARPC1A	111.279	-0.220213	0.23024	-0.95645	0.338845	0.464601	0.0131334	0.22735	0.0577671	0.953934	0.969266
STAG3	112.741	1.03952	0.198177	5.24541	1.55939e-07	6.94974e-07	1.27712	0.216967	5.88627	3.9501e-09	1.02193e-08
RWDD4P2	110.053	0.15491	0.250933	0.617335	0.537014	0.660311	-0.340873	0.247689	-1.37622	0.168755	0.215913
EFNA3	112.959	0.00353963	0.192567	0.0183813	0.985335	1	1.06199	0.202138	5.25377	1.49018e-07	3.54037e-07
POLR1HASP	112.012	0.338757	0.239113	1.41672	0.156564	0.250021	1.23068	0.252489	4.87418	1.0926e-06	2.45607e-06
UBXN8	110.589	-1.06186	0.281985	-3.76565	0.000166116	0.000513081	-0.350445	0.263664	-1.32913	0.183804	0.233036
SCGB3A2	108.014	-2.31765	1.47461	-1.57171	0.116019	0.194244	-9.44476	0.887635	-10.6404	1.93377e-26	9.37058e-26
ZNF485	110.822	-0.808201	0.238214	-3.39276	0.000691924	0.0019394	-0.220078	0.22648	-0.971733	0.331183	0.392249
MUC20-OT1	111.841	0.776541	0.280986	2.76363	0.00571619	0.0135265	1.66617	0.307076	5.42592	5.76583e-08	1.40516e-07
PSMA6	111.582	-0.15393	0.230263	-0.668496	0.503817	0.629543	2.31752	0.261456	8.86392	7.72495e-19	2.98813e-18
NALCN	110.29	-0.476512	0.263299	-1.80978	0.0703304	0.126885	4.24627	0.320363	13.2546	4.24464e-40	2.86152e-39
SFR1	109.539	0.107833	0.282841	0.381249	0.703018	0.796134	-1.90369	0.263208	-7.23265	4.73642e-13	1.46364e-12
SCRN2	110.428	-0.672876	0.308417	-2.18171	0.0291311	0.0588204	-1.84405	0.285391	-6.4615	1.03673e-10	2.88578e-10
FST	107.808	4.56999	0.586699	7.78933	6.73667e-15	5.68938e-14	-6.92947	0.579148	-11.9649	5.42395e-33	3.1305e-32
IP6K3	107.785	-3.8387	1.45518	-2.63794	0.00834104	0.0191186	-0.81694	0.932622	-0.87596	0.381052	0.443164
TNFRSF10C	106.548	0.856713	0.725553	1.18077	0.237693	0.350767	-4.90337	0.62801	-7.80779	5.82007e-15	1.93965e-14
RARRES2	110.267	-0.881112	1.47854	-0.595935	0.551219	0.673025	-9.05978	1.0955	-8.27001	1.33942e-16	4.76415e-16
TMEM51	108.213	0.877603	0.236414	3.71214	0.000205511	0.000626259	-2.44726	0.221061	-11.0705	1.74372e-28	8.95993e-28
PCDHAC2	111.187	0.239691	0.213056	1.12501	0.260584	0.377455	1.00202	0.221837	4.51693	6.27428e-06	1.33989e-05
MFSD3	110.281	-0.715634	0.305722	-2.3408	0.0192426	0.0406192	-1.72744	0.287667	-6.00499	1.91342e-09	5.03375e-09
ZNF471	112.167	-0.0248432	0.196631	-0.126344	0.89946	0.943862	3.81428	0.289037	13.1965	9.18787e-40	6.15943e-39
LINC02249	109.87	-0.10445	0.320646	-0.32575	0.744614	0.827606	2.36407	0.374418	6.314	2.71909e-10	7.42298e-10
LINC00632	111.987	0.426436	0.204318	2.08712	0.0368774	0.0723715	2.77712	0.251264	11.0526	2.12915e-28	1.08993e-27
RILPL1	110.166	-0.183038	0.203655	-0.898765	0.368778	0.496564	0.300104	0.203918	1.47169	0.141104	0.183937
PLEKHB1	108.275	0.658368	0.282744	2.32849	0.019886	0.0418758	-2.53492	0.268716	-9.43346	3.96772e-21	1.65653e-20
LAGE3	110.078	-0.133908	0.346699	-0.386236	0.699322	0.792941	-1.06727	0.339672	-3.14206	0.00167762	0.00291798
NBPF20	111.938	0.703568	0.255723	2.75129	0.00593615	0.0140023	4.5056	0.396013	11.3774	5.41947e-30	2.90004e-29
SAPCD2	109.003	1.1974	0.384208	3.11653	0.0018299	0.0047717	-2.84704	0.37612	-7.56949	3.74681e-14	1.21175e-13
MPZ	108.079	0.139995	0.353224	0.396336	0.691857	0.787011	-1.58846	0.325404	-4.88149	1.0529e-06	2.36942e-06
AP5S1	110.114	-2.0043	0.262533	-7.63449	2.26721e-14	1.83059e-13	1.95791	0.259249	7.55223	4.27875e-14	1.38225e-13
FRAT1	109.174	-0.446361	0.27143	-1.64448	0.100077	0.171508	0.741983	0.273347	2.71444	0.00663886	0.0108106
SAMD4A	109.775	-0.581823	0.300623	-1.93539	0.0529419	0.0992703	0.2673	0.298123	0.896609	0.369928	0.431825
FGF7P3	110.705	-0.286958	0.357425	-0.802846	0.422064	0.551802	3.89226	0.403806	9.63893	5.47548e-22	2.35835e-21
CKMT1B	110.205	-0.343915	0.246779	-1.39362	0.163434	0.258847	0.689602	0.248807	2.77164	0.00557755	0.00915542
CCDC32	112.086	1.47212	0.181695	8.10215	5.39954e-16	4.91233e-15	1.64398	0.217502	7.55846	4.07876e-14	1.31827e-13
SKAP1-AS2	110.506	-1.2084	0.260526	-4.63833	3.51234e-06	1.34503e-05	10.4334	1.20347	8.66942	4.34338e-18	1.63608e-17
MEIS3P2	108.916	-0.784828	0.201318	-3.89846	9.68077e-05	0.000308184	0.800315	0.199749	4.0066	6.1598e-05	0.000122321
CCS	109.086	0.615503	0.257734	2.38813	0.0169342	0.0362779	-1.36711	0.251534	-5.43509	5.47696e-08	1.33635e-07
RABGEF1P1	110.616	0.586165	0.218531	2.68229	0.00731191	0.0169539	1.09334	0.235013	4.65226	3.28321e-06	7.16349e-06
FAM149A	109.04	-1.25243	0.191715	-6.53274	6.4577e-11	3.96046e-10	0.345595	0.180455	1.91513	0.0554758	0.0786073
POU4F3	111.513	-1.15954	0.217886	-5.32179	1.02753e-07	4.673e-07	8.78247	1.19353	7.35839	1.86137e-13	5.85658e-13
ZFPM1	109.753	1.13886	0.229135	4.97026	6.68641e-07	2.78066e-06	0.578625	0.244151	2.36994	0.0177907	0.0272513
TYSND1	108.212	-1.10828	0.235051	-4.71505	2.41646e-06	9.43588e-06	-2.31109	0.18212	-12.6899	6.72814e-37	4.25484e-36
LINC00342	113.037	0.414437	0.313451	1.32218	0.186109	0.288062	5.48716	0.505319	10.8588	1.81117e-27	9.00731e-27
CHST6	106.982	2.7061	0.587538	4.60583	4.10832e-06	1.55805e-05	-6.87722	0.562091	-12.2351	2.01937e-34	1.20255e-33
RHOG	106.432	0.357944	0.346311	1.03359	0.301327	0.423571	-3.80069	0.313342	-12.1295	7.36808e-34	4.33217e-33
PTCHD1	106.391	-0.0382439	0.310863	-0.123025	0.902087	0.94595	-1.24708	0.303691	-4.10642	4.01841e-05	8.08752e-05
C6orf136	108.613	-1.43291	0.256285	-5.59108	2.25658e-08	1.09515e-07	0.250677	0.241788	1.03676	0.299847	0.359598
PIGL	109.687	0.055238	0.230558	0.239584	0.810653	0.880002	0.31029	0.232778	1.33298	0.182537	0.231588
KHDC1-AS1	108.995	0.335124	0.196512	1.70536	0.0881268	0.153997	2.17003	0.235285	9.22299	2.88917e-20	1.17197e-19
ADAMTS16	107.191	0.222455	0.465637	0.477743	0.632833	0.741391	-5.30948	0.41946	-12.6579	1.0116e-36	6.36965e-36
HDAC8	108.559	-0.169905	0.258891	-0.656281	0.511643	0.636542	0.336032	0.259604	1.2944	0.195527	0.246537
CDH12	105.603	1.81247	0.288239	6.28808	3.21426e-10	1.86126e-09	4.34486	0.70507	6.16231	7.16893e-10	1.92314e-09
STAT5A	108.38	-0.337657	0.313565	-1.07683	0.281555	0.401671	0.338986	0.313168	1.08244	0.279057	0.337419
ITGB8	105.866	-0.540336	0.280486	-1.92643	0.0540511	0.101057	-0.851872	0.26292	-3.24004	0.00119513	0.00211497
TMCO6	108.307	0.319125	0.215234	1.48269	0.138157	0.224952	-0.952197	0.208786	-4.56064	5.0999e-06	1.09598e-05
ZNF668	107.876	-1.50944	0.206542	-7.30813	2.70883e-13	2.02772e-12	0.861549	0.193985	4.44132	8.94095e-06	1.88902e-05
SNHG4	106.24	0.902657	0.323516	2.79015	0.0052684	0.0125585	-3.38756	0.308781	-10.9708	5.28318e-28	2.6697e-27
MACC1	105.677	3.53896	1.45468	2.43281	0.0149823	0.032454	-11.9253	1.33024	-8.96478	3.10905e-19	1.21903e-18
CDK20	109.449	1.0138	0.248721	4.07604	4.58094e-05	0.000152297	3.4776	0.326632	10.6468	1.80369e-26	8.74853e-26
UBXN10	110.762	2.31887	0.202339	11.4603	2.08736e-30	4.6236e-29	1.27076	0.238163	5.33566	9.51995e-08	2.28676e-07
RORB	105.348	3.70746	0.340282	10.8953	1.21398e-27	2.27824e-26	-4.74361	0.337034	-14.0746	5.44202e-45	4.04978e-44
TTYH1	105.348	0.0909444	0.500906	0.18156	0.855928	0.913413	-4.60824	0.451157	-10.2143	1.71169e-24	7.86513e-24
LOXL4	107.42	1.63757	0.447764	3.65721	0.00025498	0.000764444	-0.00869909	0.502533	-0.0173105	0.986189	0.995855
CMC1	107.569	-0.897749	0.332644	-2.69883	0.00695838	0.0161942	-1.65393	0.306701	-5.39267	6.94202e-08	1.68276e-07
UXT	107.739	-0.451005	0.255268	-1.76679	0.0772633	0.137595	-1.17542	0.239555	-4.90668	9.26325e-07	2.09312e-06
SERINC2	105.137	-0.906445	0.286789	-3.16067	0.00157406	0.00415708	-2.87341	0.22909	-12.5427	4.35796e-36	2.70649e-35
IRX3	108.545	-1.24397	0.220043	-5.65328	1.57412e-08	7.77891e-08	2.40582	0.24483	9.82648	8.65965e-23	3.81099e-22
SSH3	105.518	1.20764	0.451392	2.67537	0.00746465	0.01729	-5.61857	0.404268	-13.8981	6.50344e-44	4.72935e-43
CRYBG1	105.009	2.05149	0.457301	4.48609	7.25416e-06	2.67854e-05	-4.85357	0.448988	-10.81	3.08579e-27	1.52313e-26
ZNF674	107.745	-0.176447	0.231534	-0.762079	0.446013	0.575338	0.534356	0.233897	2.28458	0.0223376	0.0337627
SPSB2	107.613	1.4127	0.309029	4.57141	4.84447e-06	1.82136e-05	-1.8591	0.306637	-6.06286	1.33726e-09	3.54772e-09
CAPN6	103.319	1.48281	0.484914	3.05787	0.00222913	0.00572039	-6.64968	0.435404	-15.2724	1.16745e-52	1.00546e-51
CCDC15	104.347	0.830346	0.369463	2.24744	0.0246117	0.0506241	-1.94054	0.356662	-5.44084	5.3029e-08	1.29497e-07
MPPE1	108.077	-0.315084	0.235083	-1.34031	0.180144	0.280432	0.901089	0.23986	3.75673	0.000172151	0.000329365
KCNK12	107.527	1.23295	0.236603	5.21105	1.87774e-07	8.31304e-07	-2.19273	0.231792	-9.45993	3.08137e-21	1.29123e-20
C17orf100	109.273	-0.667568	0.193637	-3.44753	0.000565743	0.00160778	2.63292	0.233509	11.2755	1.73464e-29	9.15046e-29
EEF1AKMT2	107.34	-0.321132	0.285619	-1.12434	0.260869	0.377787	-1.00575	0.274203	-3.6679	0.000244555	0.000461578
RASSF1	107.393	0.772568	0.275738	2.80182	0.00508159	0.012154	0.631541	0.286461	2.20464	0.0274796	0.0409616
PMF1	105.969	-1.14531	0.256864	-4.45882	8.24122e-06	3.02183e-05	-2.04702	0.211482	-9.6794	3.68885e-22	1.59658e-21
DNAJC28	107.819	0.102417	0.251766	0.406795	0.684158	0.781004	1.16641	0.262375	4.44559	8.76515e-06	1.85342e-05
ASIC2	108.455	-0.12854	0.305843	-0.42028	0.674281	0.77352	3.81839	0.375825	10.16	2.99076e-24	1.36411e-23
MED18	107.285	-0.469093	0.349781	-1.3411	0.179887	0.280203	-0.201027	0.344808	-0.583011	0.559886	0.618461
INSM2	102.546	2.39958	0.363422	6.60274	4.03623e-11	2.52883e-10	6.19906	1.22851	5.04601	4.51132e-07	1.04298e-06
ZNF18	107.343	-0.00561056	0.219444	-0.0255672	0.979603	1	-0.314915	0.215847	-1.45898	0.144572	0.188107
NUDT2	106.039	-1.1026	0.260132	-4.23862	2.24898e-05	7.78723e-05	0.207033	0.248242	0.833998	0.404282	0.466673
ZNF235	107.375	-0.972152	0.239569	-4.05792	4.95125e-05	0.000163685	1.70008	0.249025	6.82694	8.67454e-12	2.5432e-11
CDADC1	108.557	0.765398	0.232487	3.29222	0.000993989	0.00271462	1.76389	0.255785	6.89599	5.34919e-12	1.58397e-11
SURF2	106.644	0.398428	0.204711	1.9463	0.0516187	0.0971257	-0.133669	0.206168	-0.648349	0.516759	0.576845
FUT4	105.868	-1.39289	0.31278	-4.45327	8.45728e-06	3.09369e-05	-1.17426	0.27229	-4.31254	1.61387e-05	3.34333e-05
TMC6	105.65	2.45516	0.409443	5.99636	2.01795e-09	1.08681e-08	-5.07235	0.399734	-12.6893	6.77685e-37	4.28431e-36
SNTB1	103.749	4.66222	1.30191	3.58106	0.000342208	0.00100543	-11.7857	1.23984	-9.50583	1.9845e-21	8.36572e-21
FMN1	108.033	1.01613	0.248569	4.08793	4.35248e-05	0.000145063	-0.063103	0.252755	-0.249661	0.80285	0.838278
GDA	105.037	1.67726	0.335292	5.0024	5.66208e-07	2.3744e-06	-4.29277	0.318668	-13.471	2.31755e-41	1.60042e-40
SBDSP1	107.28	0.186086	0.23528	0.790912	0.428995	0.558776	1.62645	0.255687	6.36109	2.00332e-10	5.50799e-10
COA6	106.007	-1.15393	0.276719	-4.17005	3.04535e-05	0.000103479	-0.31472	0.262766	-1.19772	0.231027	0.28567
TXNRD3	105.982	-0.119866	0.274462	-0.436732	0.662306	0.763742	-0.801414	0.265812	-3.01497	0.00257003	0.00438283
GRM3	108.613	0.172605	0.199657	0.864504	0.387311	0.516105	2.35995	0.228713	10.3184	5.81846e-25	2.71635e-24
VSIG10L	106.302	-0.80302	0.239321	-3.35541	0.000792472	0.00219785	-1.36576	0.218978	-6.23698	4.46094e-10	1.20812e-09
ZDHHC12	104.343	0.480661	0.272663	1.76284	0.0779278	0.138608	-2.6424	0.251481	-10.5074	7.99063e-26	3.82397e-25
ZFTRAF1	106.157	0.34593	0.261849	1.3211	0.186467	0.28845	0.236601	0.26584	0.890013	0.373459	0.435545
ABCG4	108.396	-0.331963	0.215671	-1.53921	0.123754	0.204868	2.79905	0.248493	11.2641	1.97368e-29	1.03953e-28
TRMT2A	105.913	-0.91845	0.274836	-3.34181	0.000832339	0.0023014	-0.542131	0.256583	-2.11289	0.0346101	0.0508408
KAT5	105.742	-1.30727	0.240694	-5.43127	5.59554e-08	2.60934e-07	0.266937	0.224582	1.18859	0.234599	0.289527
USP2	106.739	3.14792	0.294333	10.6951	1.07315e-26	1.92208e-25	-1.57813	0.301688	-5.231	1.68593e-07	3.99567e-07
PRR5	106.224	-0.791674	0.2077	-3.81162	0.000138057	0.000430599	0.864032	0.207218	4.16968	3.05021e-05	6.192e-05
GTF2IRD2B	106.589	-2.9756	0.222188	-13.3923	6.709e-41	2.55888e-39	2.70852	0.209146	12.9504	2.33825e-38	1.52401e-37
RAB5IF	105.49	0.336876	0.323325	1.04191	0.297452	0.419153	-1.32522	0.317091	-4.1793	2.92411e-05	5.94725e-05
MBOAT1	102.807	1.8844	1.04384	1.80526	0.071034	0.127981	-8.74521	0.93965	-9.30688	1.31646e-20	5.40235e-20
MSRB3	105.993	-0.381891	0.251625	-1.5177	0.12909	0.212138	1.25383	0.269413	4.65391	3.25693e-06	7.10766e-06
ZNF559	105.471	-1.24874	0.248037	-5.0345	4.79102e-07	2.02481e-06	-0.133122	0.222737	-0.597667	0.550062	0.609059
ADCK1	105.398	-0.688381	0.213086	-3.23053	0.00123563	0.00332111	-0.675638	0.195412	-3.45751	0.000545183	0.000997548
RNF212	105.272	0.664699	0.238255	2.78986	0.00527301	0.0125669	-1.59759	0.228694	-6.98568	2.83482e-12	8.48534e-12
AOC2	108.717	1.44741	0.232894	6.21488	5.13639e-10	2.92856e-09	1.32586	0.256289	5.17331	2.29986e-07	5.40862e-07
LRRC7	107.048	-1.23889	0.182539	-6.78699	1.14494e-11	7.53162e-11	5.38402	0.330578	16.2867	1.22662e-59	1.1854e-58
ZNF488	104.152	2.60805	0.313216	8.32668	8.31399e-17	8.00797e-16	-3.49324	0.308112	-11.3376	8.55047e-30	4.55163e-29
KC6	105.694	-1.29062	0.232793	-5.54406	2.95542e-08	1.41543e-07	0.995303	0.224439	4.43463	9.22307e-06	1.94581e-05
PCDHA9	105.401	-1.41423	0.240562	-5.87886	4.13107e-09	2.16093e-08	1.87428	0.24833	7.54753	4.4359e-14	1.43188e-13
LINC02762	106.941	-0.626827	0.382196	-1.64007	0.100991	0.172857	6.05045	0.557815	10.8467	2.06775e-27	1.02584e-26
PHACTR3	104.551	-1.53613	0.325098	-4.72515	2.29947e-06	9.0054e-06	5.43852	0.463123	11.7431	7.65869e-32	4.29762e-31
SNX21	104.395	-0.674646	0.263236	-2.56289	0.0103804	0.0233076	-0.620849	0.244858	-2.53555	0.0112271	0.0177196
FBXO36	105.328	0.589602	0.25776	2.2874	0.0221724	0.0461278	-0.913132	0.25552	-3.57362	0.000352081	0.000655377
ANKRD36C	107.927	0.0556295	0.360507	0.154309	0.877366	0.929101	3.85076	0.421496	9.13593	6.4845e-20	2.60042e-19
KBTBD4	105.237	-0.987597	0.234554	-4.21053	2.54774e-05	8.74008e-05	0.987768	0.233298	4.23392	2.29648e-05	4.70967e-05
LIX1	105.44	-0.0520479	0.340752	-0.152744	0.8786	0.929862	4.30958	0.430633	10.0075	1.41219e-23	6.32112e-23
MKLN1-AS	106.32	0.868332	0.220371	3.94032	8.13734e-05	0.00026146	0.131005	0.227251	0.576479	0.564292	0.622688
SNAP23	103.797	1.04522	0.351662	2.97222	0.00295659	0.00743099	-4.56236	0.319355	-14.2862	2.66961e-46	2.03181e-45
CLDN10	103.784	3.40529	0.759104	4.48593	7.25954e-06	2.68002e-05	-7.75998	0.731912	-10.6023	2.90608e-26	1.40322e-25
ZNF843	107.991	0.933199	0.215161	4.33722	1.44295e-05	5.10487e-05	5.41136	0.467205	11.5824	5.06014e-31	2.77838e-30
SYDE2	102.557	0.196944	0.257487	0.764871	0.444349	0.573708	-2.436	0.241518	-10.0862	6.3586e-24	2.87453e-23
VCF1	103.254	1.104	0.227242	4.85827	1.18418e-06	4.77969e-06	-1.83777	0.221123	-8.31108	9.48329e-17	3.39496e-16
TGFBR2	102.729	5.70013	0.639218	8.91735	4.77596e-19	5.36967e-18	-7.03464	0.635655	-11.0668	1.81865e-28	9.33084e-28
MECOM	104.13	0.31213	0.24546	1.27161	0.203511	0.309494	0.621876	0.25756	2.41449	0.0157573	0.0243631
COL9A1	103.237	3.81461	0.656018	5.81479	6.07091e-09	3.12423e-08	-7.52416	0.63686	-11.8145	3.28614e-32	1.86294e-31
RFXAP	103.802	-0.677882	0.293416	-2.31031	0.020871	0.0436881	-1.16463	0.278174	-4.18669	2.83053e-05	5.76208e-05
SFI1	105.426	0.490937	0.237234	2.06942	0.0385064	0.0751366	-0.403545	0.237218	-1.70115	0.088914	0.120776
FHOD1	101.588	0.582008	0.383355	1.5182	0.128964	0.211949	-3.74903	0.364663	-10.2808	8.60122e-25	3.9972e-24
INPP5D	100.566	1.06211	1.69448	0.626808	0.530785	0.654541	-10.3032	1.21934	-8.44985	2.91683e-17	1.06322e-16
POLR1G	104.834	1.94493	0.216594	8.97962	2.7171e-19	3.08431e-18	-1.84181	0.216616	-8.50266	1.85302e-17	6.82146e-17
HACD1	103.816	-0.326084	0.245312	-1.32926	0.183761	0.285021	-1.552	0.228518	-6.79159	1.10904e-11	3.23339e-11
GRTP1	102.901	1.50489	0.310555	4.8458	1.26101e-06	5.07036e-06	-4.06167	0.296296	-13.7081	9.07427e-43	6.44286e-42
BASP1-AS1	105.778	-0.507372	0.28879	-1.75689	0.0789365	0.140126	5.18026	0.449096	11.5348	8.80491e-31	4.80739e-30
ZNF547	106.328	1.31911	0.224985	5.86312	4.54247e-09	2.36563e-08	3.13933	0.304663	10.3043	6.74003e-25	3.14227e-24
DDX28	104.121	-0.622461	0.239605	-2.59786	0.00938054	0.0212601	-1.37148	0.215022	-6.37835	1.79004e-10	4.93354e-10
ZNF528-AS1	105.959	-0.509076	0.231296	-2.20097	0.0277382	0.0562917	1.98363	0.252976	7.84115	4.46429e-15	1.49468e-14
CHCHD2	104.183	0.241584	0.242457	0.996401	0.319056	0.443634	0.133771	0.245264	0.545418	0.585466	0.643147
ZFR2	104.07	-0.418232	0.217676	-1.92135	0.054687	0.102084	-0.663261	0.207379	-3.1983	0.0013824	0.0024266
ITPR1	102.591	1.90332	0.276626	6.88048	5.96497e-12	4.02435e-11	-3.14315	0.267097	-11.7678	5.71908e-32	3.22073e-31
TNFRSF12A	102.988	3.20962	0.461212	6.9591	3.42449e-12	2.35642e-11	-5.53423	0.454847	-12.1672	4.64503e-34	2.74058e-33
HTR3B	105.695	-1.00749	0.231695	-4.34834	1.37171e-05	4.86403e-05	9.75442	1.19652	8.15232	3.5701e-16	1.24788e-15
EPHX2	102.93	-0.533629	0.241579	-2.20892	0.0271803	0.0553165	-1.05608	0.221688	-4.76381	1.89975e-06	4.21524e-06
TMEM150A	103.625	-0.0212069	0.254904	-0.0831958	0.933696	0.969123	-1.46291	0.241132	-6.06686	1.30435e-09	3.46312e-09
SLC2A4RG	101.419	-0.608334	0.303214	-2.00629	0.0448257	0.0859184	-2.49794	0.257906	-9.68548	3.47588e-22	1.50567e-21
KRT222	106.034	-0.121447	0.292901	-0.414635	0.678409	0.776497	4.77264	0.409363	11.6587	2.07202e-31	1.15006e-30
EYS	104.229	-0.29813	0.279226	-1.0677	0.285655	0.406219	4.59293	0.452588	10.1481	3.37745e-24	1.53705e-23
DUS3L	102.901	-1.44985	0.309713	-4.68129	2.85075e-06	1.1037e-05	-1.96861	0.251376	-7.83135	4.82661e-15	1.61493e-14
NPL	104.42	2.68614	0.262595	10.2292	1.46735e-24	2.34308e-23	-0.565281	0.275759	-2.04991	0.0403737	0.0585782
CPAMD8	103.068	-0.0223114	0.249947	-0.0892647	0.928872	0.966119	-1.3141	0.235409	-5.5822	2.375e-08	5.90424e-08
POM121L9P	103.05	0.274173	0.273275	1.00329	0.315722	0.439945	-0.358085	0.271312	-1.31982	0.186893	0.236468
VASN	101.486	2.46021	0.465129	5.28931	1.22782e-07	5.54484e-07	-5.17606	0.446202	-11.6002	4.10885e-31	2.26458e-30
MZF1	104.516	-0.753675	0.219866	-3.42788	0.00060832	0.00172218	1.71574	0.231813	7.40138	1.34775e-13	4.26486e-13
HHIP	99.4396	3.55807	0.486478	7.31392	2.59454e-13	1.94435e-12	-1.30817	0.510509	-2.56248	0.0103928	0.0164743
TRAF3IP2	100.932	-0.187048	0.343977	-0.543781	0.586592	0.702801	-4.19634	0.300822	-13.9496	3.16395e-44	2.31819e-43
PAXX	103.308	-0.127671	0.313045	-0.407836	0.683394	0.780443	-0.236252	0.309362	-0.763673	0.445062	0.507747
MTRF1	103.027	-0.243886	0.233915	-1.04263	0.297122	0.418807	-0.654434	0.224721	-2.91221	0.00358876	0.00601022
NIFK-AS1	104.093	0.0418882	0.233521	0.179377	0.857642	0.914599	1.32765	0.24912	5.32934	9.85715e-08	2.36497e-07
ADCK2	102.655	-0.341995	0.227967	-1.50019	0.133565	0.218469	0.333213	0.226943	1.46827	0.142031	0.185038
ACYP1	103.646	0.119976	0.321587	0.373073	0.709094	0.800591	0.442194	0.325159	1.35993	0.173852	0.221629
ANKS3	103.592	-0.315515	0.286127	-1.10271	0.270153	0.388644	1.02731	0.291601	3.523	0.000426699	0.000788239
CRIPTO3	101.032	0	1.68895	0	1	1	-11.9241	1.21077	-9.84836	6.96709e-23	3.07009e-22
AKAP5	102.823	-0.911858	0.258096	-3.53302	0.000410848	0.0011935	0.769878	0.255611	3.01191	0.00259609	0.00442506
KLF9	106.233	3.09271	0.332887	9.29057	1.53468e-20	1.90164e-19	0.24626	0.349852	0.703896	0.481497	0.543206
TIGD5	103.667	-0.692097	0.204177	-3.3897	0.000699698	0.00196009	1.2782	0.211876	6.03277	1.61177e-09	4.2572e-09
LINC02987	103.638	-0.855033	0.273973	-3.12087	0.00180317	0.00470937	0.970335	0.274178	3.53907	0.000401534	0.000743231
THSD4-AS1	102.697	-2.43547	0.364967	-6.67312	2.50428e-11	1.5975e-10	8.81311	1.21335	7.26345	3.77347e-13	1.17121e-12
NMNAT1	103.677	0.729896	0.217109	3.36189	0.00077412	0.00215167	1.50716	0.246382	6.11718	9.52486e-10	2.54179e-09
SOCS1	99.4366	1.12925	0.593791	1.90176	0.0572028	0.106107	-6.08437	0.546642	-11.1304	8.92031e-29	4.61497e-28
NEXN	100.386	1.01496	0.496268	2.04519	0.0408359	0.0791041	-4.47101	0.46333	-9.64975	4.9276e-22	2.12641e-21
SWI5	102.668	1.51086	0.219708	6.87666	6.12706e-12	4.12814e-11	-1.37894	0.219968	-6.26882	3.63787e-10	9.88757e-10
RHBDF2	100.243	3.66879	0.454229	8.07696	6.64013e-16	6.01094e-15	-5.71483	0.446206	-12.8076	1.48658e-37	9.54293e-37
ZNF789	103.253	0.945391	0.311225	3.03764	0.00238435	0.00609682	1.25937	0.328756	3.8307	0.000127777	0.000247295
VWA5B2	101.565	0.954369	0.295385	3.23093	0.00123387	0.00331682	4.3156	0.54006	7.99097	1.33879e-15	4.57157e-15
DNAJC4	101.86	0.184073	0.191841	0.959509	0.337303	0.463216	-0.344782	0.188924	-1.82498	0.0680044	0.0948014
THBS2	99.1355	-0.199125	0.46904	-0.424537	0.671174	0.770928	-5.02904	0.404369	-12.4368	1.65054e-35	1.00971e-34
TMEM223	101.082	-0.528092	0.237248	-2.22591	0.0260202	0.0531879	-1.82387	0.206148	-8.8474	8.95805e-19	3.45791e-18
NTHL1	101.067	-0.143253	0.305177	-0.469408	0.638778	0.745868	-1.24613	0.295495	-4.21709	2.47474e-05	5.06455e-05
PCDHB3	101.669	-1.24411	0.30903	-4.02586	5.67664e-05	0.000186404	1.35429	0.309256	4.3792	1.19116e-05	2.49063e-05
GPX7	100.533	-1.75665	0.33808	-5.19594	2.03685e-07	8.9916e-07	-2.02542	0.260677	-7.76986	7.85733e-15	2.60296e-14
VEGFB	101.448	-0.356625	0.236594	-1.50733	0.131726	0.215885	-0.405724	0.229867	-1.76503	0.0775581	0.106735
KIAA0040	97.1032	2.91655	1.42345	2.04892	0.0404695	0.0785005	-11.5766	1.22423	-9.45622	3.19267e-21	1.3365e-20
MYRIP	101.776	0.552832	0.272948	2.02541	0.0428252	0.0825821	1.9528	0.297169	6.57135	4.98602e-11	1.40608e-10
APOL2	102.323	-1.99595	0.327137	-6.10127	1.05229e-09	5.81272e-09	-0.0530683	0.308677	-0.171922	0.863499	0.891709
RASGEF1A	99.6687	1.51755	0.319813	4.74511	2.08398e-06	8.18548e-06	-4.31933	0.303678	-14.2234	6.56226e-46	4.95201e-45
TUBB3	101.42	-1.57649	0.273318	-5.76795	8.02412e-09	4.07597e-08	4.39716	0.409467	10.7387	6.69461e-27	3.27906e-26
C1orf226	99.8812	2.13401	0.314857	6.77772	1.2209e-11	7.99979e-11	-3.91265	0.305028	-12.8272	1.15492e-37	7.43022e-37
TCTN2	101.452	0.0778421	0.207616	0.374934	0.70771	0.799371	0.191531	0.209227	0.915423	0.35997	0.421676
COL25A1	101.48	1.76863	0.327774	5.3959	6.81812e-08	3.15667e-07	-1.1685	0.329393	-3.54744	0.000389	0.00072088
RAD51-AS1	102.679	-0.445345	0.187976	-2.36916	0.0178284	0.037946	2.13535	0.21323	10.0143	1.31896e-23	5.909e-23
B3GALT9	101.542	0.659492	0.245946	2.68145	0.00733048	0.016993	-0.344893	0.247994	-1.39073	0.164308	0.210831
KBTBD3	102.028	0.717551	0.213511	3.36073	0.000777375	0.00215957	0.891553	0.230808	3.86275	0.000112119	0.00021792
TBC1D8B	99.161	2.49972	0.330193	7.57049	3.71818e-14	2.95214e-13	-4.01512	0.324173	-12.3857	3.12198e-35	1.89622e-34
ZNF230	102.252	1.266	0.242128	5.22865	1.70748e-07	7.58612e-07	0.591167	0.256655	2.30335	0.0212589	0.0322277
GLRA3	103.057	-0.40031	0.222389	-1.80004	0.0718538	0.129249	6.74627	0.527259	12.795	1.74905e-37	1.11961e-36
KLHL32	101.673	0.806622	0.249134	3.23771	0.00120494	0.00324515	4.07378	0.361877	11.2574	2.13032e-29	1.12059e-28
KCTD11	100.769	0.365369	0.235805	1.54945	0.121273	0.201574	-0.506949	0.234001	-2.16644	0.0302779	0.0448675
DNHD1	100.99	1.23355	0.254806	4.84115	1.29087e-06	5.18106e-06	0.42011	0.267927	1.568	0.116881	0.154981
GGCT	100.223	0.659737	0.277275	2.37936	0.0173427	0.0370144	-2.14763	0.26552	-8.08837	6.04663e-16	2.09275e-15
MCRIP2	100.835	0.311614	0.247576	1.25866	0.208152	0.315256	-1.11139	0.240641	-4.61845	3.86612e-06	8.39406e-06
TRAPPC6A	101.428	-0.0514249	0.325871	-0.157808	0.874608	0.926923	-1.27135	0.315034	-4.03561	5.44614e-05	0.000108561
TOMM5	102.947	0.72968	0.191691	3.80654	0.000140925	0.00043927	2.82455	0.268064	10.5368	5.84235e-26	2.8018e-25
P4HTM	101.04	-0.84831	0.3106	-2.7312	0.00631041	0.0147994	1.21091	0.312861	3.87044	0.000108639	0.000211479
BAMBI	99.4731	2.36352	0.38161	6.19355	5.88223e-10	3.33765e-09	-4.6674	0.37182	-12.5529	3.83451e-36	2.38431e-35
MPV17L	100.808	-0.661744	0.233737	-2.83114	0.00463818	0.0111817	-0.168022	0.226572	-0.741582	0.458341	0.520714
PMM1	100.937	0.579297	0.219924	2.63408	0.00843664	0.0193224	1.29398	0.240438	5.38177	7.37568e-08	1.78407e-07
KIF7	99.0891	0.309606	0.28057	1.10349	0.269814	0.388213	-1.51281	0.269985	-5.60334	2.10264e-08	5.23992e-08
NRIP3	100.216	1.78151	0.248978	7.15531	8.34818e-13	6.0261e-12	-1.1557	0.251557	-4.59417	4.34482e-06	9.39446e-06
F8	100.938	0.348154	0.217209	1.60285	0.108967	0.184256	0.747386	0.229115	3.26206	0.00110605	0.0019643
SLC13A3	99.4973	1.73818	0.239153	7.26807	3.64671e-13	2.70251e-12	-2.6491	0.232933	-11.3728	5.71212e-30	3.05504e-29
PPM1F-AS1	102.213	-1.79021	0.202899	-8.82314	1.1129e-18	1.21641e-17	4.36461	0.30469	14.3248	1.53227e-46	1.17319e-45
WNT5A	98.4786	2.42306	0.289477	8.37047	5.73877e-17	5.58645e-16	-2.6567	0.287185	-9.25083	2.22752e-20	9.07359e-20
TANGO2	101.64	1.76887	0.224103	7.89313	2.94704e-15	2.55793e-14	0.468855	0.244224	1.91977	0.0548866	0.0778376
TROAP-AS1	102.179	-1.34531	0.268032	-5.01922	5.18814e-07	2.18388e-06	8.79378	1.20314	7.30905	2.69046e-13	8.41594e-13
TPM3P9	100.183	0.47885	0.203646	2.35138	0.018704	0.0396158	-0.366769	0.203804	-1.79962	0.0719213	0.0997441
EML6	102.444	1.92256	0.265098	7.25229	4.09798e-13	3.02462e-12	3.50787	0.364673	9.61921	6.6337e-22	2.8464e-21
EGFL7	99.1377	0.0875093	0.35549	0.246165	0.805554	0.876605	-3.52752	0.324884	-10.8578	1.83166e-27	9.10702e-27
KIAA0319	101.43	0.778117	0.201732	3.85719	0.000114699	0.000361577	2.85325	0.259271	11.0049	3.62054e-28	1.84138e-27
TEP1	99.6157	-1.19301	0.384923	-3.09936	0.0019394	0.00503517	-1.51818	0.350878	-4.32682	1.51278e-05	3.13995e-05
MAFF	101.192	-0.145761	0.306476	-0.475605	0.634356	0.742566	0.958357	0.312008	3.07158	0.00212928	0.00366239
NFKBIA	98.9158	-3.15518	0.316426	-9.9713	2.03537e-23	3.01675e-22	-1.03111	0.191136	-5.39467	6.86507e-08	1.6655e-07
VMA12	99.7408	-1.253	0.21498	-5.82847	5.59382e-09	2.88687e-08	1.85259	0.226925	8.16388	3.24441e-16	1.13579e-15
TNFRSF1B	98.2597	1.57014	0.414907	3.78432	0.000154128	0.000477972	-2.32515	0.398709	-5.83171	5.48631e-09	1.41096e-08
PAXIP1-DT	100.809	0.722696	0.217414	3.32406	0.000887182	0.00244259	1.4094	0.238716	5.90408	3.54629e-09	9.20376e-09
HSPA1L	101.112	-1.29103	0.277825	-4.64692	3.36923e-06	1.29244e-05	1.82317	0.283154	6.4388	1.20425e-10	3.34478e-10
ZNF628	98.5685	-1.51193	0.269727	-5.60542	2.07752e-08	1.01266e-07	-0.752827	0.230318	-3.26863	0.00108068	0.00192142
GABRA2	101.17	0.178735	0.253325	0.705557	0.480464	0.608181	1.60215	0.265933	6.02466	1.69466e-09	4.47323e-09
CYP51A1	100.559	-0.822511	0.267139	-3.07896	0.00207722	0.00536146	0.983755	0.267982	3.67098	0.000241622	0.000456338
SUMF1	98.8561	-0.120182	0.299375	-0.401442	0.688095	0.784157	-1.87267	0.282064	-6.63915	3.15492e-11	8.98883e-11
FRZB	96.2311	0.394005	0.530884	0.742167	0.457986	0.586513	-4.78492	0.431105	-11.0992	1.26575e-28	6.52106e-28
PDXP	98.9212	0.0150504	0.259717	0.0579493	0.953789	0.983346	1.3398	0.274092	4.88816	1.01781e-06	2.29224e-06
FNDC1	98.6009	3.29615	0.388451	8.48538	2.15021e-17	2.15265e-16	-2.27434	0.398911	-5.70139	1.18837e-08	3.00217e-08
ACP6	98.2808	0.281994	0.242941	1.16075	0.245743	0.360495	-2.01787	0.228771	-8.82049	1.13959e-18	4.37908e-18
PIGV	99.2375	-0.0912573	0.265978	-0.343101	0.731522	0.817593	-0.729781	0.258612	-2.82191	0.00477379	0.00789446
CCDC69	97.3613	3.18242	0.505439	6.29636	3.04723e-10	1.76914e-09	-6.37089	0.490446	-12.99	1.39452e-38	9.12111e-38
PDGFC	96.1142	0.147047	0.287472	0.511517	0.608989	0.721519	-2.13083	0.258105	-8.2557	1.51019e-16	5.36127e-16
HPCAL4	100.697	1.60713	0.286348	5.6125	1.99422e-08	9.74671e-08	1.31514	0.302372	4.34942	1.36501e-05	2.84191e-05
TRPM3	97.3978	-0.209999	0.216608	-0.969488	0.332302	0.457979	0.425698	0.217591	1.95642	0.0504162	0.0719125
PROCA1	98.618	-1.35007	0.26894	-5.01996	5.16833e-07	2.17646e-06	-0.0139763	0.244833	-0.0570853	0.954477	0.969721
SLCO4A1	96.7557	0.231016	0.27302	0.846151	0.397468	0.526557	-1.86145	0.260505	-7.14555	8.96388e-13	2.74221e-12
LINC01090	99.0799	-0.493039	0.256027	-1.92573	0.0541386	0.101211	-0.585218	0.243054	-2.40777	0.0160504	0.02479
HAPLN3	96.4649	2.91081	0.933767	3.11727	0.00182533	0.00476165	-8.5276	0.903857	-9.43468	3.92184e-21	1.63771e-20
COX8A	98.5557	-0.0720435	0.249733	-0.288482	0.772978	0.851288	-0.080446	0.247303	-0.325293	0.744959	0.787741
CEMIP	99.6456	2.27752	0.394341	5.77551	7.67201e-09	3.90603e-08	1.81333	0.437464	4.1451	3.39668e-05	6.87346e-05
TGFBR3	95.752	2.15924	0.533403	4.04805	5.16467e-05	0.000170403	-5.60577	0.503093	-11.1426	7.78041e-29	4.02829e-28
PCDHA3	99.1839	-2.32298	0.296694	-7.82954	4.89639e-15	4.17569e-14	1.90789	0.282212	6.76049	1.37529e-11	3.98912e-11
ZNF799	98.8662	0.273587	0.195182	1.4017	0.161005	0.25583	0.248575	0.199686	1.24483	0.213196	0.266153
DBP	99.3295	0.31152	0.257738	1.20867	0.22679	0.338218	0.190929	0.26072	0.732316	0.463976	0.526326
BEGAIN	99.0733	-1.96654	0.277481	-7.08712	1.36929e-12	9.7195e-12	3.07157	0.301907	10.1739	2.59367e-24	1.18459e-23
PM20D1-AS1	97.6805	0.928096	0.228514	4.06143	4.87723e-05	0.000161477	-0.845877	0.228416	-3.70323	0.00021287	0.000403903
NCKAP5	98.9648	-0.908518	0.285813	-3.17872	0.00147927	0.00392175	2.13465	0.306057	6.97468	3.06565e-12	9.16418e-12
GAL3ST3	97.813	-0.961853	0.246216	-3.90654	9.36256e-05	0.000298386	-1.30344	0.219674	-5.93353	2.96498e-09	7.72454e-09
ZNF467	99.3655	-3.82474	0.319786	-11.9603	5.73489e-33	1.45546e-31	4.90877	0.381424	12.8696	6.67541e-38	4.31503e-37
AFAP1L2	97.8942	-0.662873	0.340588	-1.94626	0.0516235	0.0971257	1.18445	0.344237	3.4408	0.000580003	0.00105823
TOX2	97.7344	1.22594	0.334847	3.6612	0.000251037	0.000753751	1.01205	0.353076	2.86639	0.00415188	0.00690177
CFAP20DC	97.21	0.0302818	0.220279	0.13747	0.890659	0.937805	-1.20435	0.20535	-5.86486	4.49516e-09	1.1603e-08
RFNG	97.4803	0.0112555	0.20611	0.0546093	0.95645	0.984938	-0.468418	0.200517	-2.33606	0.0194882	0.0297288
RABEP2	96.5347	-1.71384	0.285021	-6.01303	1.82088e-09	9.84113e-09	0.243217	0.260584	0.933352	0.350638	0.412492
EGLN1	98.3498	-1.02955	0.244203	-4.21595	2.4873e-05	8.54592e-05	0.410717	0.235819	1.74166	0.0815681	0.111719
CEP112	97.2065	1.28499	0.280981	4.57324	4.80245e-06	1.80658e-05	-0.370711	0.287729	-1.28841	0.197605	0.248788
ARHGAP9	95.4669	0.695775	1.34423	0.517602	0.604736	0.717991	-4.68195	1.07548	-4.35337	1.34061e-05	2.79255e-05
PTK2B	98.6282	-0.247074	0.18757	-1.31724	0.187759	0.290077	0.91216	0.196595	4.6398	3.48741e-06	7.58956e-06
ZNF846	98.8937	-0.500275	0.259057	-1.93114	0.0534654	0.10013	1.56689	0.270595	5.79052	7.01677e-09	1.79642e-08
SYT17	96.32	-1.20127	0.305469	-3.93253	8.4056e-05	0.000269518	1.56204	0.309229	5.05142	4.38549e-07	1.01475e-06
PLCG2	96.9211	2.40447	0.367144	6.54912	5.78768e-11	3.55935e-10	-3.11739	0.364845	-8.54441	1.29197e-17	4.78281e-17
PRKCG	97.8127	1.44101	0.274165	5.25599	1.47234e-07	6.5882e-07	-1.76853	0.271565	-6.51237	7.39747e-11	2.07182e-10
NIM1K	99.0172	0.778016	0.184015	4.22801	2.35769e-05	8.13553e-05	8.38185	1.19072	7.03931	1.9319e-12	5.8245e-12
ELOVL7	96.2506	1.56334	0.290189	5.38732	7.15167e-08	3.30727e-07	-3.11634	0.281958	-11.0525	2.13184e-28	1.09103e-27
ST20-AS1	98.0943	-3.34786	0.320142	-10.4574	1.35498e-25	2.27428e-24	2.77536	0.288057	9.63479	5.70112e-22	2.45295e-21
ERMARD	97.7515	-0.62889	0.205972	-3.05328	0.00226354	0.00580274	-0.0805009	0.19484	-0.413164	0.679486	0.730154
PSTPIP2	95.6994	1.16209	0.294998	3.93931	8.17169e-05	0.000262522	-1.27973	0.293353	-4.36241	1.28635e-05	2.68224e-05
LINC01003	98.2346	-0.205531	0.19465	-1.0559	0.291014	0.412228	2.56401	0.247638	10.3539	4.01839e-25	1.88504e-24
FAM185A	98.0109	-0.354329	0.277243	-1.27805	0.201233	0.306729	1.08016	0.282991	3.81696	0.000135108	0.000260866
AZIN2	98.7778	1.16233	0.22053	5.27064	1.35951e-07	6.11747e-07	4.06628	0.359929	11.2975	1.35055e-29	7.14649e-29
PLPP5	96.2136	-0.211678	0.222076	-0.953181	0.340498	0.466421	-1.49625	0.201982	-7.40782	1.28389e-13	4.06655e-13
CNIH3	96.7373	0.685043	0.269226	2.54449	0.0109438	0.0244519	0.197289	0.279324	0.706307	0.479997	0.541851
TMEM80	96.8106	-1.60835	0.274923	-5.85019	4.91018e-09	2.54653e-08	0.171618	0.246374	0.696577	0.486067	0.54748
DLK1	95.8853	0.810396	0.392071	2.06696	0.0387381	0.0755371	-0.564084	0.395639	-1.42575	0.153939	0.198914
COL4A6	94.7292	2.39882	0.59721	4.01672	5.9014e-05	0.000193214	-6.94136	0.562022	-12.3507	4.82939e-35	2.91591e-34
CNTNAP3	96.851	0.0538449	0.246839	0.218138	0.827322	0.892196	-0.381011	0.242721	-1.56975	0.116474	0.154491
AGBL4	100.541	0.0485941	0.670301	0.0724959	0.942207	0.97553	8.03075	1.06665	7.52896	5.1146e-14	1.64654e-13
ZNF561-AS1	97.6962	-0.649774	0.201035	-3.23215	0.00122864	0.00330365	1.00175	0.205734	4.86918	1.12065e-06	2.51718e-06
MPG	96.8256	-0.141367	0.285127	-0.495804	0.620033	0.730713	-1.3022	0.272345	-4.78144	1.74044e-06	3.87059e-06
DENND2C	97.6815	3.83663	0.327838	11.7028	1.23285e-31	2.91804e-30	-2.90859	0.330311	-8.80561	1.30144e-18	4.98975e-18
FAM72A	94.2265	3.66374	0.79903	4.58524	4.53469e-06	1.70971e-05	-7.8381	0.777389	-10.0826	6.59596e-24	2.9792e-23
ZBTB49	97.1244	0.711652	0.23951	2.97128	0.00296557	0.0074489	0.381439	0.247704	1.5399	0.123585	0.163034
RAB17	95.378	-0.805975	1.68904	-0.477178	0.633235	0.741688	-9.95867	1.21092	-8.22403	1.96779e-16	6.95314e-16
CCDC142	96.7913	-0.113536	0.263636	-0.430654	0.66672	0.767265	0.155293	0.263126	0.590184	0.555067	0.613869
UQCRQ	96.918	0.207367	0.228872	0.906037	0.364916	0.492499	-0.00897413	0.229887	-0.0390372	0.968861	0.981599
PARAIL	96.6164	0.54591	0.228623	2.38782	0.0169487	0.0363014	0.174496	0.234234	0.744963	0.456294	0.518851
ZNF552	96.3887	1.07271	0.192203	5.58113	2.38963e-08	1.15775e-07	-1.01839	0.191887	-5.30725	1.11293e-07	2.66269e-07
RPL26L1	95.7591	0.311122	0.268929	1.15689	0.247316	0.362423	-0.418858	0.267257	-1.56724	0.117057	0.155195
CNPY4	96.5447	-0.216907	0.321961	-0.673707	0.500498	0.626481	0.662302	0.32481	2.03904	0.0414458	0.0599973
LHX9	96.7797	-3.44346	0.400172	-8.60496	7.63463e-18	7.89647e-17	9.40715	1.2178	7.7247	1.12115e-14	3.69316e-14
LAMC3	93.6117	5.11712	1.24797	4.10036	4.12513e-05	0.000137876	-11.1966	1.2012	-9.32117	1.15063e-20	4.73422e-20
SGF29	95.6823	-1.48087	0.247127	-5.99234	2.06842e-09	1.11219e-08	-0.0293947	0.219668	-0.133815	0.893549	0.917451
ZC3HAV1L	95.6864	-1.98914	0.262507	-7.57748	3.52329e-14	2.80073e-13	0.492293	0.227336	2.16549	0.0303505	0.044962
TECTA	97.8923	1.31813	0.254802	5.17314	2.30195e-07	1.00841e-06	2.19025	0.304908	7.18331	6.80415e-13	2.08996e-12
LINC00938	96.6998	-1.83699	0.284594	-6.45478	1.08379e-10	6.51939e-10	2.89951	0.305457	9.49236	2.25861e-21	9.50747e-21
ADORA1	97.1646	0.0495701	0.292241	0.169621	0.865308	0.920617	1.43257	0.30321	4.72467	2.30488e-06	5.08434e-06
OCEL1	95.5934	0.937397	0.230198	4.07213	4.65859e-05	0.00015475	-1.37949	0.226483	-6.0909	1.12279e-09	2.98884e-09
WNT3	95.3342	-2.50629	0.265713	-9.43232	4.01113e-21	5.14864e-20	0.491921	0.217691	2.25972	0.0238388	0.0358671
ZNF503	96.8021	0.465312	0.27774	1.67535	0.0938657	0.162368	5.24196	0.578007	9.06903	1.20078e-19	4.76671e-19
LINC01194	93.8864	0.980149	1.69558	0.578061	0.563223	0.683224	-10.8884	1.35479	-8.03696	9.20965e-16	3.16601e-15
PUSL1	95.7069	1.50212	0.238661	6.29396	3.0947e-10	1.79514e-09	-1.71954	0.236274	-7.27774	3.39465e-13	1.05605e-12
VLDLR-AS1	97.7258	-0.628151	0.329455	-1.90663	0.056568	0.105115	1.77485	0.340039	5.21954	1.79366e-07	4.2436e-07
SNCAIP	94.957	-1.69801	0.24828	-6.83907	7.97078e-12	5.31491e-11	-0.274804	0.220138	-1.24832	0.211913	0.264794
PIR	94.8718	-0.992919	0.338788	-2.9308	0.00338091	0.00838901	-2.3366	0.294352	-7.93813	2.0525e-15	6.96828e-15
COL7A1	94.9324	1.19224	0.365548	3.26151	0.00110821	0.00300199	-0.0296827	0.376387	-0.078862	0.937142	0.955199
CYP46A1	98.537	1.4323	0.282625	5.06785	4.02343e-07	1.71525e-06	5.67595	0.556857	10.1928	2.13455e-24	9.773e-24
NIPAL2	95.0559	-1.49059	0.310366	-4.8027	1.56541e-06	6.22929e-06	1.36192	0.307265	4.43241	9.31877e-06	1.96478e-05
TENM3-AS1	94.5119	2.36306	0.385863	6.12409	9.12058e-10	5.06463e-09	-4.16849	0.375816	-11.0918	1.37459e-28	7.07211e-28
GATD1-DT	96.6792	0.0211785	0.242996	0.087156	0.930548	0.967008	1.53708	0.260792	5.89387	3.77248e-09	9.77464e-09
SMPDL3A	95.951	-1.57797	0.259935	-6.07064	1.27398e-09	6.97955e-09	1.61097	0.258839	6.22381	4.85222e-10	1.31165e-09
SEC14L5	96.6269	3.34646	0.307184	10.894	1.23145e-27	2.30885e-26	-1.92655	0.312547	-6.16404	7.09117e-10	1.90278e-09
MATN2	93.0101	-1.5077	0.432648	-3.48482	0.000492459	0.00141454	-3.5083	0.343783	-10.205	1.88318e-24	8.63953e-24
ZMPSTE24-DT	96.1032	-1.62318	0.270464	-6.00146	1.95552e-09	1.05489e-08	1.96338	0.275546	7.12541	1.03769e-12	3.16832e-12
SLC46A3	96.8258	0.308051	0.260081	1.18444	0.236237	0.349121	2.61611	0.310217	8.43313	3.36527e-17	1.2245e-16
MERTK	93.2327	2.66614	0.417068	6.39259	1.63099e-10	9.67097e-10	-5.3226	0.398401	-13.3599	1.03711e-40	7.07342e-40
C21orf58	93.6849	1.73732	0.253897	6.8426	7.77675e-12	5.19939e-11	-1.65266	0.253811	-6.51136	7.44735e-11	2.0855e-10
LYSET	96.3498	1.13604	0.231739	4.90225	9.47472e-07	3.87108e-06	0.0995212	0.241267	0.412493	0.679978	0.730336
LGI1	97.8431	-1.19299	0.396713	-3.0072	0.00263669	0.00668149	5.89483	0.705867	8.3512	6.75734e-17	2.43274e-16
FICD	96.1586	2.08154	0.227054	9.16759	4.83696e-20	5.85229e-19	-1.07563	0.233423	-4.60809	4.06392e-06	8.81228e-06
EDN3	92.0296	0.293531	0.521031	0.563366	0.573186	0.691664	0.880368	0.559415	1.57373	0.11555	0.153415
ADAMTS4	92.5214	1.03039	0.418581	2.46163	0.0138306	0.0302407	-4.53245	0.378661	-11.9697	5.1226e-33	2.95824e-32
TMEM243	93.8489	3.50648	0.316819	11.0678	1.79811e-28	3.56488e-27	-4.56538	0.311163	-14.672	9.74618e-49	7.765e-48
DEPP1	95.3164	-1.23577	0.341969	-3.61367	0.000301887	0.00089423	3.11989	0.400524	7.78951	6.72702e-15	2.23395e-14
MAPK13	94.3484	0.83071	0.295882	2.80758	0.00499157	0.0119587	-3.79435	0.274812	-13.8071	2.31026e-43	1.65936e-42
PABPN1	95.4711	-0.857897	0.317899	-2.69864	0.00696232	0.0162014	-0.25695	0.305756	-0.840379	0.400696	0.463004
LTBP2	94.464	0.722328	0.239607	3.01464	0.00257286	0.00653629	0.279422	0.250106	1.11721	0.263904	0.321055
SNAPC1	94.4546	1.78044	0.35194	5.05895	4.21581e-07	1.79268e-06	-2.40427	0.349029	-6.88845	5.64039e-12	1.66778e-11
KCP	96.2064	0.938995	0.186245	5.04172	4.61364e-07	1.95314e-06	3.11747	0.263404	11.8353	2.56335e-32	1.45682e-31
FSIP2	94.4439	0.469828	0.329091	1.42765	0.153392	0.245682	0.658433	0.341715	1.92685	0.0539981	0.0766858
B3GNTL1	95.9466	0.38203	0.210641	1.81366	0.0697306	0.125996	0.923704	0.223651	4.13012	3.62576e-05	7.32253e-05
NIPAL1	94.0158	2.00752	0.404886	4.95823	7.11365e-07	2.94793e-06	-2.95185	0.401807	-7.34643	2.03569e-13	6.39816e-13
PAQR7	94.2719	-0.940299	0.324436	-2.89826	0.00375239	0.0092171	0.433941	0.319063	1.36005	0.173814	0.221595
FAH	94.2705	1.07148	0.244576	4.38098	1.18149e-05	4.23524e-05	-1.73869	0.23858	-7.28767	3.1536e-13	9.82554e-13
TTC12	93.8401	0.923826	0.245618	3.76123	0.000169078	0.000521585	-0.524384	0.248839	-2.10732	0.0350895	0.0514858
PCLAF	92.0966	3.21968	0.734284	4.38478	1.16103e-05	4.17011e-05	-5.94381	0.705751	-8.42197	3.70214e-17	1.34396e-16
CDH13	94.2058	0.0596184	0.388137	0.153601	0.877924	0.929468	3.64112	0.447701	8.13292	4.19071e-16	1.45907e-15
IRX5	94.9971	-0.83615	0.252558	-3.31072	0.000930551	0.00255461	4.704	0.388317	12.1138	8.92306e-34	5.23739e-33
RGPD8	93.2007	-0.357876	0.220385	-1.62387	0.104404	0.177801	0.208528	0.216626	0.962616	0.33574	0.396978
KLF15	91.9206	4.14939	0.570611	7.27183	3.54645e-13	2.6321e-12	-6.7862	0.5586	-12.1486	5.83644e-34	3.43954e-33
ZNF341	92.9609	-2.35905	0.341269	-6.91259	4.75877e-12	3.23784e-11	-0.9115	0.280803	-3.24605	0.00117019	0.00207262
INPP4B	93.9635	-0.153359	0.633015	-0.242268	0.808573	0.878697	1.9764	0.652927	3.02698	0.00247009	0.00421874
EME2	95.9658	0.229736	0.264367	0.869005	0.384844	0.513434	2.49989	0.306843	8.14714	3.72629e-16	1.30159e-15
LINC00963	95.3942	0.588036	0.214794	2.73767	0.00618758	0.0145423	2.35804	0.272481	8.65396	4.97416e-18	1.87092e-17
CALHM2	94.8921	1.54442	0.240785	6.41413	1.41633e-10	8.43816e-10	0.0792531	0.255026	0.310765	0.75598	0.797618
MIRLET7IHG	95.1342	-2.46915	0.307399	-8.03239	9.55891e-16	8.55262e-15	2.93518	0.317968	9.23107	2.67942e-20	1.08797e-19
CACNA1G	93.5879	2.40019	0.357111	6.72113	1.80323e-11	1.16703e-10	-1.49305	0.36042	-4.14255	3.43472e-05	6.94838e-05
SYNE3	93.1045	-1.80132	0.351628	-5.1228	3.01033e-07	1.29939e-06	4.83558	0.554138	8.72632	2.63092e-18	9.96538e-18
SMPDL3B	90.9834	-0.481359	1.37584	-0.349866	0.72644	0.814174	-9.25818	0.920538	-10.0574	8.52561e-24	3.83803e-23
QRICH2	94.5939	-0.010895	0.365085	-0.0298425	0.976193	0.99838	2.91421	0.396541	7.34909	1.99567e-13	6.27334e-13
NR1D1	93.8748	1.58997	0.348496	4.56238	5.0578e-06	1.89907e-05	-1.22529	0.349621	-3.50461	0.000457271	0.000842428
LRRC10B	93.0529	3.05805	0.455639	6.71157	1.92539e-11	1.24328e-10	0.863554	0.537876	1.60549	0.108386	0.144789
SLC2A12	93.1087	4.10551	0.393415	10.4356	1.70593e-25	2.85615e-24	-4.82758	0.391174	-12.3413	5.42891e-35	3.27499e-34
THBD	95.4333	-1.72945	0.472849	-3.65751	0.000254672	0.000763636	2.90351	0.504664	5.75336	8.74882e-09	2.22868e-08
HELB	93.0623	0.699907	0.292509	2.39277	0.0167215	0.0358646	-1.64922	0.285625	-5.77407	7.73791e-09	1.97634e-08
STAG3L4	94.324	-0.558918	0.25252	-2.21336	0.0268729	0.0547297	1.85326	0.27144	6.82751	8.63984e-12	2.53376e-11
PRKN	95.5736	0.116871	0.255853	0.456791	0.647822	0.753013	3.01688	0.312448	9.6556	4.65444e-22	2.00938e-21
GPR22	95.9628	-3.53705	0.401212	-8.81591	1.18719e-18	1.29408e-17	10.35	1.22987	8.41551	3.91177e-17	1.4188e-16
GLB1L3	91.5473	0.0643902	0.411224	0.156582	0.875574	0.927547	-4.32054	0.373641	-11.5633	6.32071e-31	3.46308e-30
FOS	96.8715	3.98453	1.09666	3.63333	0.000279791	0.000833712	-1.06568	1.10047	-0.968388	0.332851	0.393995
C2orf42	93.724	0.021131	0.237875	0.0888324	0.929215	0.966276	0.0539493	0.237709	0.226956	0.820458	0.85413
ADSS1	93.4317	-0.265627	0.238404	-1.11419	0.265198	0.382892	-0.0484069	0.234356	-0.206553	0.836359	0.867896
PGBD4	95.9165	0.566453	0.225105	2.5164	0.0118562	0.0262619	3.55843	0.316084	11.2578	2.11907e-29	1.11524e-28
EHBP1L1	92.037	0.703328	0.316027	2.22553	0.0260457	0.0532291	-0.523429	0.317088	-1.65074	0.0987923	0.133096
OPRK1	92.4806	-0.873045	0.321166	-2.71836	0.00656066	0.0153363	2.42736	0.342715	7.08274	1.41336e-12	4.28519e-12
ITPRIPL1	90.9972	2.82711	0.694792	4.069	4.72161e-05	0.000156714	-7.10814	0.662325	-10.7321	7.19403e-27	3.52114e-26
CRB2	90.8013	-0.0291646	0.420714	-0.0693217	0.944734	0.977186	-3.38073	0.342396	-9.87374	5.41063e-23	2.39301e-22
ANKRD24	93.3554	-0.68431	0.19952	-3.42978	0.000604078	0.00171114	0.413955	0.196302	2.10876	0.0349654	0.0513147
RALY-AS1	95.3732	1.92262	0.284625	6.75492	1.42913e-11	9.33061e-11	0.736079	0.305449	2.40983	0.0159602	0.02466
NFATC1	90.2496	2.778	0.491422	5.65298	1.57691e-08	7.7908e-08	-5.68102	0.472516	-12.0229	2.69259e-33	1.5629e-32
NLRX1	91.0947	-1.25909	0.484976	-2.5962	0.00942612	0.021342	-4.48694	0.339212	-13.2275	6.08544e-40	4.09439e-39
PLEKHG1	91.9309	-2.60618	0.332195	-7.84535	4.31763e-15	3.69945e-14	0.712636	0.278983	2.55441	0.0106368	0.016831
MTFR2	91.3445	2.72363	0.339748	8.01663	1.08688e-15	9.68132e-15	-4.31682	0.329006	-13.1208	2.50349e-39	1.6641e-38
FAM83F	91.4301	3.06285	0.64871	4.72145	2.34165e-06	9.1652e-06	-7.65168	0.619102	-12.3593	4.33878e-35	2.62668e-34
CYP4X1	94.315	-0.396589	0.248543	-1.59566	0.110565	0.186564	1.59254	0.262622	6.06401	1.32769e-09	3.5237e-09
PABIR3	92.7688	0.613876	0.264607	2.31995	0.0203436	0.0427315	0.171772	0.272823	0.629611	0.528949	0.588618
TMEM86A	94.0267	0.0806839	0.247614	0.325845	0.744542	0.827572	2.12686	0.277389	7.66744	1.7546e-14	5.73812e-14
SLC4A11	90.3521	2.86721	0.448929	6.38679	1.69404e-10	1.0027e-09	-4.5722	0.440796	-10.3726	3.3044e-25	1.55367e-24
LMX1B	92.1664	2.22916	0.335296	6.64835	2.96387e-11	1.87931e-10	-1.93449	0.336482	-5.74917	8.9685e-09	2.28179e-08
ZNF155	93.7445	0.449771	0.195205	2.30409	0.0212174	0.044339	0.590169	0.20664	2.85602	0.00428985	0.00712184
THEMIS2	91.9947	3.09851	0.296285	10.4579	1.34871e-25	2.26566e-24	-4.09071	0.29056	-14.0787	5.13562e-45	3.82316e-44
ST14	89.72	-1.29296	1.47998	-0.873633	0.382318	0.510943	-9.18929	0.896665	-10.2483	1.20446e-24	5.56577e-24
NYAP2	94.9425	-1.51036	0.237017	-6.37238	1.86113e-10	1.09707e-09	10.0967	1.19715	8.43396	3.34165e-17	1.21655e-16
KDM8	92.9348	-0.814096	0.216641	-3.75781	0.000171409	0.000528614	0.29234	0.207138	1.41133	0.158148	0.20376
ZNF844	93.921	-0.391089	0.338889	-1.15404	0.248486	0.363666	0.727354	0.341194	2.13179	0.033024	0.048679
TMEM134	92.8574	-0.460023	0.290047	-1.58603	0.112732	0.189614	-1.01739	0.274085	-3.71194	0.000205674	0.000390793
CTNNA3	94.6471	0.334026	0.260427	1.28261	0.199629	0.304725	0.828705	0.270784	3.06039	0.00221049	0.0037928
ZNF404	94.0652	0.250958	0.254204	0.987231	0.32353	0.448733	0.659238	0.261568	2.52033	0.0117244	0.0184574
RBIS	92.4515	0.674497	0.314103	2.14737	0.0317636	0.0634449	-1.6744	0.306086	-5.47035	4.49152e-08	1.10157e-07
DNAAF10	92.1904	-0.906524	0.304693	-2.9752	0.00292797	0.00736552	-0.500824	0.288875	-1.73371	0.0829703	0.113457
TRPV2	93.3734	-1.51588	0.235649	-6.4328	1.25272e-10	7.50808e-10	2.66795	0.261103	10.218	1.64722e-24	7.57234e-24
NSUN7	90.6235	2.25636	0.483134	4.67027	3.00808e-06	1.16124e-05	-5.79846	0.466358	-12.4335	1.71952e-35	1.05128e-34
WSCD2	93.1845	0.470862	0.238689	1.9727	0.0485294	0.0920221	1.71392	0.264173	6.48786	8.70617e-11	2.43101e-10
STARD7-AS1	93.2529	-1.53782	0.249386	-6.16642	6.98523e-10	3.93452e-09	2.98769	0.28247	10.577	3.80888e-26	1.83307e-25
PELI3	92.5708	0.037021	0.240745	0.153777	0.877786	0.929447	0.276065	0.242924	1.13643	0.255778	0.312174
GHDC	92.5415	-0.165688	0.296877	-0.558102	0.576774	0.694697	-0.908036	0.287765	-3.15547	0.00160237	0.0027928
KDELR3	90.0513	4.17199	0.536601	7.77486	7.55326e-15	6.35222e-14	-6.17058	0.527591	-11.6958	1.33982e-31	7.47516e-31
SYNAGE	93.5039	1.28945	0.199197	6.47321	9.59397e-11	5.79342e-10	1.34763	0.238061	5.66085	1.50629e-08	3.78799e-08
ADAMTS9	89.7724	2.64542	0.564016	4.69032	2.72775e-06	1.05854e-05	-3.8948	0.546229	-7.13035	1.00116e-12	3.05861e-12
WDR53	92.1137	0.366637	0.233411	1.57078	0.116233	0.194527	-0.00485647	0.236	-0.0205782	0.983582	0.993824
PHOX2B-AS1	92.1733	-1.82043	0.279948	-6.50274	7.88717e-11	4.79456e-10	9.32623	1.20157	7.76169	8.38025e-15	2.7735e-14
NEDD9	89.7035	4.11584	0.503589	8.17301	3.00797e-16	2.78592e-15	-5.6654	0.497284	-11.3927	4.54774e-30	2.44124e-29
EFEMP2	90.9261	-0.514216	0.270201	-1.90309	0.0570292	0.105844	-0.885637	0.24846	-3.56451	0.000364533	0.000677816
PCSK6	90.0948	1.45188	0.296905	4.89003	1.00821e-06	4.10668e-06	-1.56268	0.29437	-5.30856	1.10496e-07	2.64487e-07
ANKRD34A	94.1496	-1.16684	0.319674	-3.65008	0.000262154	0.000784776	5.27896	0.465637	11.3371	8.59695e-30	4.57518e-29
TCEAL1	91.3167	-1.39045	0.2473	-5.62253	1.88185e-08	9.22451e-08	1.60886	0.249552	6.44699	1.14092e-10	3.1732e-10
STK32B	91.9151	-1.35148	0.202033	-6.68941	2.24075e-11	1.43718e-10	1.31751	0.200119	6.58361	4.59168e-11	1.29846e-10
MISP3	93.4538	-1.07282	0.228497	-4.69511	2.66466e-06	1.03486e-05	3.58808	0.30317	11.8352	2.56749e-32	1.45877e-31
NIBAN1	87.9754	4.1231	1.3085	3.15101	0.00162705	0.00428233	-11.2483	1.21752	-9.2387	2.49514e-20	1.01455e-19
PINX1	90.3681	0.97933	0.215628	4.54176	5.57866e-06	2.08253e-05	-1.92729	0.207122	-9.30506	1.33914e-20	5.49432e-20
HSD11B2	88.8229	-1.51424	0.429509	-3.52552	0.000422659	0.0012255	-3.41386	0.352437	-9.68643	3.4437e-22	1.49205e-21
GSTO2	92.0806	2.20623	0.298866	7.38201	1.55917e-13	1.19209e-12	-2.20565	0.298533	-7.38829	1.48731e-13	4.69557e-13
FOXD4	93.5799	0.100555	0.21138	0.475707	0.634283	0.742525	7.74201	0.858623	9.01678	1.93699e-19	7.63726e-19
ARSI	89.1009	2.81337	1.1149	2.52342	0.0116219	0.0258001	-7.63564	1.04305	-7.32051	2.47035e-13	7.73807e-13
METTL1	89.9248	-0.422786	0.257032	-1.64488	0.0999952	0.171408	-1.85695	0.22641	-8.20173	2.36957e-16	8.34828e-16
IGFBP3	90.3359	-0.655904	0.27888	-2.35192	0.0186768	0.0395709	-0.951509	0.255831	-3.71928	0.000199789	0.000380036
REXO5	90.0764	0.720876	0.252744	2.8522	0.00434184	0.0105166	-0.900218	0.248375	-3.62443	0.0002896	0.000542684
C10orf95-AS1	90.9152	-1.23563	0.251855	-4.90611	9.29024e-07	3.80036e-06	-0.415177	0.232426	-1.78628	0.0740547	0.102376
SNHG20	91.6592	-0.529247	0.278323	-1.90156	0.0572292	0.106127	3.47073	0.339714	10.2166	1.67052e-24	7.6777e-24
C14orf93	89.5079	0.348838	0.315795	1.10463	0.269318	0.387666	-1.99711	0.289153	-6.90677	4.9581e-12	1.46944e-11
ZNF573	90.8796	-1.56736	0.256603	-6.10813	1.00808e-09	5.57927e-09	0.890534	0.243902	3.65119	0.000261027	0.00049108
TASP1	91.2933	0.312389	0.232966	1.34092	0.179946	0.280212	-1.15154	0.22574	-5.10116	3.37581e-07	7.86289e-07
SNTA1	89.2766	0.136942	0.287048	0.477071	0.633312	0.741734	-1.86326	0.267173	-6.974	3.0806e-12	9.20752e-12
DUSP23	91.3018	0.551296	0.293855	1.87608	0.0606446	0.111657	-1.61336	0.286396	-5.63332	1.76778e-08	4.4254e-08
PLA2G3	88.5815	-0.500569	0.551764	-0.907215	0.364293	0.491835	-4.05738	0.511126	-7.93812	2.05261e-15	6.96828e-15
CNTN6	87.4076	-0.620035	0.446946	-1.38727	0.165359	0.261482	7.3286	1.24447	5.88896	3.88637e-09	1.00595e-08
SLC19A3	91.3078	3.34044	0.280829	11.8949	1.25751e-32	3.13969e-31	-3.0542	0.281575	-10.8468	2.06417e-27	1.02456e-26
XRCC3	90.2015	1.72074	0.314579	5.46998	4.50092e-08	2.11713e-07	-2.82338	0.306675	-9.20645	3.37103e-20	1.3658e-19
MCPH1-DT	91.1737	-0.558731	0.262425	-2.12911	0.0332451	0.0660613	0.348696	0.25907	1.34595	0.178318	0.2267
RPS6KA4	89.1181	-3.5727	0.351141	-10.1745	2.57596e-24	4.06149e-23	-0.556523	0.239495	-2.32374	0.0201395	0.0306422
DNASE2	89.532	0.92041	0.510349	1.80349	0.071311	0.1284	-5.29441	0.463794	-11.4154	3.5021e-30	1.8834e-29
ZNF460	90.5988	-0.428589	0.272646	-1.57196	0.11596	0.194162	1.73411	0.287911	6.02307	1.71139e-09	4.51564e-09
COG8	90.7832	0.162984	0.245839	0.662971	0.507349	0.632575	0.49546	0.251987	1.96621	0.0492745	0.070402
COX6A1	91.6441	0.564399	0.225397	2.50402	0.0122792	0.027091	1.09889	0.243237	4.51775	6.25006e-06	1.335e-05
KLHL35	89.002	0.656523	0.262158	2.5043	0.0122694	0.0270754	6.96444	1.05146	6.62356	3.50654e-11	9.96708e-11
CFAP298	88.9826	0.205031	0.307038	0.667773	0.504279	0.629987	-0.624026	0.296957	-2.1014	0.0356059	0.0521834
TTC39B	89.2673	1.27186	0.245248	5.18603	2.1483e-07	9.45231e-07	-2.95233	0.231906	-12.7307	3.99117e-37	2.53498e-36
FILIP1L	91.0857	2.88521	0.314736	9.16708	4.86026e-20	5.87692e-19	4.40077	0.718867	6.12181	9.25157e-10	2.47047e-09
WNT5B	90.3167	-0.801028	0.278528	-2.87594	0.00402831	0.00983215	1.42803	0.286433	4.98557	6.17794e-07	1.41444e-06
SEM1	90.5846	0.270314	0.266109	1.0158	0.309723	0.433426	1.32831	0.283251	4.6895	2.73876e-06	6.00769e-06
BAIAP2L2	89.7443	0.532246	0.252611	2.10698	0.0351192	0.0693175	-0.1165	0.256177	-0.454764	0.649279	0.702476
TJP3	88.1022	3.49073	0.567028	6.15619	7.45161e-10	4.18779e-09	-6.46987	0.557208	-11.6112	3.61321e-31	1.99357e-30
MXRA8	87.976	0.925822	0.336004	2.75539	0.00586216	0.0138441	-3.54762	0.309452	-11.4642	1.99542e-30	1.07795e-29
AGT	88.0543	1.13062	0.55741	2.02835	0.0425241	0.0820567	0.164888	0.632664	0.260625	0.794381	0.83054
AFG3L1P	90.8512	-0.912808	0.221187	-4.12686	3.67746e-05	0.00012374	1.65343	0.234666	7.04591	1.84255e-12	5.5625e-12
GABRG3	91.0926	0.581669	0.40591	1.433	0.151858	0.243655	4.99764	0.550602	9.07669	1.11923e-19	4.44385e-19
GRB7	87.0255	0	1.87462	0	1	1	-11.5385	1.45875	-7.90983	2.57734e-15	8.71633e-15
SHB	89.3872	1.75365	0.242562	7.22971	4.84012e-13	3.55795e-12	-0.873351	0.249084	-3.50626	0.000454455	0.000837391
ZNF839	89.5842	-0.421369	0.21915	-1.92274	0.0545122	0.101801	-0.465564	0.205211	-2.26872	0.0232856	0.0350969
DUSP26	88.6696	-2.62806	0.308618	-8.51559	1.65746e-17	1.67198e-16	2.34007	0.300713	7.78173	7.1539e-15	2.3734e-14
DUSP18	90.553	-0.319482	0.194991	-1.63844	0.10133	0.173407	2.97996	0.252288	11.8118	3.39349e-32	1.92166e-31
LRP2	88.1128	6.1444	0.561956	10.9339	7.93284e-28	1.50995e-26	-4.96943	0.565532	-8.78719	1.53347e-18	5.86175e-18
TMEM267	89.1101	-0.253682	0.218871	-1.15905	0.246436	0.361344	0.0838856	0.215724	0.388857	0.697382	0.746008
CBS	88.684	-1.21348	0.355868	-3.40993	0.000649794	0.00182925	-3.39984	0.28006	-12.1397	6.50835e-34	3.83109e-33
PRKY	88.4907	-0.818281	0.283694	-2.88437	0.00392192	0.00958884	-0.592819	0.262584	-2.25763	0.0239686	0.0360544
EPS8L2	87.4798	-0.130146	0.379731	-0.342732	0.7318	0.817813	-2.83445	0.35063	-8.08389	6.27338e-16	2.16939e-15
MARVELD3	86.5092	1.96202	1.40554	1.39593	0.162737	0.257926	-10.5763	1.20478	-8.77863	1.65484e-18	6.31624e-18
FADD	88.6201	-0.170233	0.283985	-0.599444	0.548877	0.671147	-1.38476	0.269758	-5.13332	2.8467e-07	6.65632e-07
COMMD8	88.2461	-0.943771	0.28007	-3.36977	0.000752314	0.00209547	0.0112668	0.264903	0.0425316	0.966075	0.979688
ARL17B	90.1471	0.691883	0.224649	3.07983	0.00207116	0.00534789	0.28731	0.233631	1.22976	0.218787	0.272168
SNHG17	88.705	0.61515	0.287843	2.13711	0.0325893	0.0649064	-0.683572	0.286601	-2.3851	0.0170745	0.0262408
HTR1D	85.5391	1.18804	0.992588	1.19691	0.231341	0.343368	-8.35154	0.847534	-9.85393	6.59146e-23	2.90645e-22
LINC00649	87.2594	0.88172	0.340266	2.59127	0.00956234	0.0216162	-3.5182	0.316549	-11.1142	1.06994e-28	5.52417e-28
CACNB2	89.6128	0.544697	0.231866	2.34919	0.0188144	0.0398161	1.1691	0.248913	4.69681	2.64254e-06	5.80348e-06
LINC00472	89.1309	1.39952	0.271479	5.15517	2.53397e-07	1.10329e-06	2.10247	0.337737	6.22516	4.81076e-10	1.30062e-09
CPNE9	87.8778	-0.065843	0.286348	-0.22994	0.818138	0.885871	-1.20176	0.26868	-4.47283	7.71925e-06	1.63956e-05
C1QL4	90.474	0.662246	0.275927	2.40008	0.0163917	0.0352326	5.76957	0.649986	8.87645	6.90305e-19	2.6768e-18
STX10	88.1818	-0.972575	0.325365	-2.98918	0.00279727	0.00705917	-1.91657	0.29192	-6.56539	5.18967e-11	1.46271e-10
NUTM2E	90.2951	1.21349	0.241297	5.02902	4.92993e-07	2.08132e-06	2.48929	0.298512	8.33901	7.49139e-17	2.69226e-16
LACTB2	87.4651	1.33986	0.274977	4.87261	1.10135e-06	4.46424e-06	-2.4243	0.266889	-9.08355	1.0509e-19	4.17986e-19
VWDE	86.1482	2.67352	1.40724	1.89984	0.0574544	0.106485	-9.62679	1.33403	-7.21634	5.34044e-13	1.64656e-12
SLC15A4	88.2812	-0.874564	0.227523	-3.84385	0.000121118	0.000380376	-0.450381	0.20569	-2.18961	0.0285528	0.0424467
CRPPA	88.0927	-2.62399	0.338295	-7.75653	8.7288e-15	7.28576e-14	2.4919	0.328872	7.57712	3.53305e-14	1.14352e-13
IGSF11	86.9395	3.62863	0.396059	9.16185	5.10144e-20	6.15369e-19	-3.58538	0.39574	-9.05992	1.30545e-19	5.1792e-19
CAMSAP1-DT	89.7206	0.378032	0.209291	1.80625	0.0708788	0.127776	3.91634	0.331854	11.8014	3.83842e-32	2.1706e-31
TPBGL	89.8435	-4.30297	0.355062	-12.1189	8.3865e-34	2.23016e-32	4.18795	0.343128	12.2052	2.91482e-34	1.72623e-33
SOX3	84.9481	4.8904	1.29296	3.78233	0.000155366	0.000481585	-11.3286	1.24013	-9.13502	6.53945e-20	2.62194e-19
PUS10	87.5779	0.876371	0.215217	4.07203	4.66051e-05	0.000154789	-0.53556	0.217793	-2.45903	0.0139312	0.0216974
PRKCZ-AS1	89.3245	1.17286	0.299008	3.9225	8.76353e-05	0.000280366	0.934404	0.31791	2.93921	0.00329048	0.00553473
AGFG2	88.8474	1.82221	0.240335	7.58197	3.40353e-14	2.70983e-13	0.105426	0.258439	0.407936	0.683321	0.733232
RAB36	89.354	1.16946	0.230026	5.08405	3.69475e-07	1.58017e-06	2.02663	0.278363	7.28053	3.32523e-13	1.03476e-12
FMO5	90.0474	-0.942342	0.264067	-3.56857	0.000358936	0.00105247	3.02416	0.304008	9.94764	2.58224e-23	1.14929e-22
CCDC121	88.0229	-0.279516	0.216574	-1.29063	0.196833	0.301467	0.694091	0.222291	3.12245	0.00179354	0.00310795
NSMCE1	87.8839	-0.362556	0.268555	-1.35002	0.177008	0.276735	-0.104216	0.261938	-0.397866	0.690729	0.739937
AK5	86.5338	-0.577014	0.279237	-2.06639	0.0387915	0.0756208	-0.556033	0.271232	-2.05003	0.0403618	0.0585652
LRRC75A	86.0637	1.09267	0.277235	3.94132	8.10333e-05	0.000260451	-2.87131	0.260076	-11.0403	2.44238e-28	1.24934e-27
ZNHIT3	88.4862	0.914745	0.276093	3.31318	0.000922403	0.0025348	0.776001	0.298361	2.60087	0.00929864	0.0148284
TMEM220	89.3734	1.48606	0.269355	5.51712	3.44608e-08	1.63789e-07	1.42693	0.299102	4.77072	1.8357e-06	4.07712e-06
ROGDI	87.833	-0.54882	0.230465	-2.38136	0.0172489	0.0368498	2.13732	0.256937	8.31843	8.91347e-17	3.19433e-16
ECI2	86.2441	-0.798426	0.332652	-2.40018	0.0163869	0.035226	-2.432	0.287763	-8.45141	2.87811e-17	1.04967e-16
CD40	85.9851	3.99122	0.490504	8.13696	4.05318e-16	3.72811e-15	-5.70397	0.483138	-11.8061	3.63001e-32	2.05389e-31
MYPOP	87.6206	0.604162	0.252713	2.3907	0.0168161	0.0360559	-0.282653	0.254527	-1.1105	0.266782	0.324306
MSRA	86.882	-0.53662	0.294668	-1.8211	0.0685914	0.124195	0.181841	0.287031	0.633523	0.526392	0.586188
COBLL1	85.169	2.20286	0.42863	5.13931	2.75751e-07	1.19542e-06	-4.57086	0.412138	-11.0906	1.39317e-28	7.16588e-28
SNTG1	88.4512	0.660313	0.24253	2.72261	0.0064769	0.0151635	2.32701	0.311294	7.47529	7.70362e-14	2.46255e-13
ME3	87.4874	-0.437873	0.415428	-1.05403	0.29187	0.413032	5.15257	0.531884	9.6874	3.4111e-22	1.47824e-21
EBF4	88.8013	-0.150311	0.235184	-0.639122	0.522743	0.646815	5.62413	0.47575	11.8216	3.01926e-32	1.71354e-31
H2BC11	87.5954	2.39534	0.361334	6.62915	3.37633e-11	2.13206e-10	-1.06176	0.368232	-2.8834	0.0039341	0.00655844
PHF7	87.1202	0.0746177	0.2174	0.343228	0.731427	0.817578	-0.619965	0.210464	-2.9457	0.00322226	0.00542714
RBM11	88.5341	1.25502	0.234812	5.34477	9.05306e-08	4.15015e-07	0.690504	0.249755	2.76473	0.00569706	0.00934259
EMILIN2	86.229	1.52216	0.435089	3.4985	0.000467876	0.00134899	-2.21455	0.429964	-5.15055	2.59726e-07	6.09049e-07
IMMP1L	87.1195	0.272482	0.224066	1.21608	0.223956	0.334713	-0.717147	0.217813	-3.29248	0.000993077	0.00177261
PLEKHD1	88.9223	1.45887	0.331256	4.40404	1.06252e-05	3.8328e-05	2.57611	0.380115	6.77718	1.22547e-11	3.56368e-11
IFI27L1	88.0433	0.536734	0.26003	2.06413	0.0390058	0.0759557	0.934671	0.275718	3.38995	0.000699063	0.00126809
GPR89A	86.4576	-0.325493	0.224537	-1.44962	0.147165	0.237431	-0.01306	0.218675	-0.0597234	0.952376	0.968111
CSMD3	89.6083	0.980652	0.295986	3.31317	0.000922449	0.0025348	9.5501	1.21343	7.87033	3.53717e-15	1.18974e-14
SLC35E4	87.0179	0.466378	0.256351	1.8193	0.068866	0.124625	-0.0352194	0.25915	-0.135903	0.891898	0.916032
PCDHAC1	86.9665	0.659859	0.221005	2.98572	0.00282908	0.0071329	0.804206	0.235912	3.40892	0.000652216	0.00118616
DNPH1	86.3922	-0.63212	0.335323	-1.88511	0.0594152	0.109673	-1.10476	0.321496	-3.4363	0.000589708	0.00107536
ZNF222	86.9197	0.743041	0.244841	3.03479	0.00240704	0.00615091	1.36469	0.268948	5.07417	3.89182e-07	9.03592e-07
TLCD4	86.1107	-0.5244	0.264462	-1.98289	0.0473794	0.0901573	-0.521725	0.255181	-2.04453	0.0409015	0.0592852
RPP25L	85.1177	0.196139	0.362767	0.540675	0.588732	0.704775	-1.9743	0.343573	-5.74638	9.11722e-09	2.3179e-08
PLPP2	84.8048	3.78933	0.690837	5.48513	4.13175e-08	1.95128e-07	-7.93437	0.67449	-11.7635	6.01801e-32	3.38534e-31
METAP1D	86.4126	-1.19932	0.235082	-5.10173	3.36558e-07	1.4465e-06	0.536885	0.222031	2.41806	0.0156036	0.0241383
MICAL2	84.2755	1.77724	0.390897	4.54656	5.45298e-06	2.0398e-05	-1.85486	0.38888	-4.76974	1.8446e-06	4.09555e-06
LINC00698	84.0055	3.45613	1.37855	2.50707	0.0121737	0.026894	-10.3404	1.24236	-8.32321	8.56105e-17	3.07019e-16
ESPN	83.9139	3.42084	0.81461	4.19936	2.67672e-05	9.15901e-05	-7.85777	0.78249	-10.042	9.96304e-24	4.47624e-23
TMC3	87.1042	-0.263445	0.265578	-0.991967	0.321213	0.446038	8.86354	1.16683	7.59625	3.04845e-14	9.88713e-14
ETFBKMT	87.8088	1.10034	0.246001	4.4729	7.71643e-06	2.83668e-05	1.87278	0.281252	6.65871	2.76238e-11	7.89142e-11
SLC4A10	86.8019	-0.640254	0.244817	-2.61523	0.00891671	0.020308	5.04677	0.364954	13.8285	1.71502e-43	1.23617e-42
CREB3L4	85.806	-0.383714	0.296577	-1.29381	0.195732	0.300057	-2.83188	0.247626	-11.4361	2.75979e-30	1.48615e-29
SLC27A3	85.3411	-1.63664	0.386849	-4.23071	2.32956e-05	8.04539e-05	-3.09214	0.30237	-10.2263	1.51116e-24	6.95623e-24
PCOLCE	85.0213	-0.477286	0.323559	-1.47511	0.140182	0.227805	-2.77864	0.273734	-10.1509	3.28355e-24	1.49498e-23
FAM66C	86.53	-0.622957	0.247434	-2.51767	0.0118133	0.0261814	3.10038	0.298298	10.3936	2.65224e-25	1.25107e-24
NR4A1	85.5612	0.535771	0.278878	1.92117	0.0547105	0.102107	-2.00006	0.26667	-7.50014	6.37498e-14	2.04328e-13
KCNJ11	86.1136	-0.963152	0.278052	-3.46393	0.000532337	0.0015212	0.821086	0.275659	2.97863	0.00289536	0.00490569
DLGAP2	87.2718	1.24581	0.217548	5.72662	1.02451e-08	5.15058e-08	1.60663	0.247892	6.48116	9.10216e-11	2.5402e-10
LINC01122	87.5171	-0.380413	0.220904	-1.72207	0.085056	0.149269	2.07174	0.243904	8.49409	1.99492e-17	7.32932e-17
ZNF221	87.0839	-0.255475	0.221115	-1.15539	0.247929	0.363064	2.24008	0.255946	8.75214	2.09344e-18	7.95311e-18
STAR	86.0111	-0.992193	0.236521	-4.19494	2.72939e-05	9.32652e-05	1.17643	0.237887	4.94535	7.60078e-07	1.72837e-06
PSTK	86.4793	0.191836	0.214203	0.895581	0.370477	0.49838	0.583339	0.223203	2.61349	0.00896226	0.0143233
TMEM30B	82.8469	2.86364	0.697054	4.10821	3.98737e-05	0.000133539	-7.86551	0.6658	-11.8136	3.3193e-32	1.88017e-31
LINC01138	86.9317	-0.84629	0.264157	-3.20373	0.00135657	0.00362187	2.05999	0.280076	7.35511	1.90772e-13	5.99965e-13
LDLRAD4	85.8999	-0.337986	0.293364	-1.1521	0.249279	0.36464	2.03502	0.309637	6.57229	4.95476e-11	1.39785e-10
ZNF717	85.3819	-0.202295	0.25055	-0.807402	0.419435	0.549205	0.0538212	0.247965	0.217052	0.828168	0.860796
USE1	85.7079	-1.1985	0.268335	-4.46645	7.95273e-06	2.91926e-05	0.485254	0.258103	1.88007	0.0600979	0.0846811
ZNF224	86.5154	1.11545	0.236961	4.70732	2.50996e-06	9.77808e-06	0.248989	0.248937	1.00021	0.317209	0.377956
VPS9D1	85.7761	-0.344909	0.227788	-1.51417	0.129983	0.213413	1.71769	0.247167	6.94948	3.66622e-12	1.09243e-11
SAMD11	85.9148	-0.589554	0.320367	-1.84025	0.065732	0.119809	3.3532	0.393946	8.51182	1.71224e-17	6.3146e-17
C15orf61	86.6608	0.13491	0.247956	0.544089	0.58638	0.702716	6.50853	0.688654	9.4511	3.35287e-21	1.40212e-20
ATP5MF	85.615	0.209042	0.263812	0.792391	0.428133	0.557879	-0.814672	0.256797	-3.17244	0.00151164	0.00264052
DDR2	83.9365	0.775031	0.318067	2.43669	0.0148225	0.0321566	-0.423297	0.321847	-1.31521	0.188438	0.238202
CLBA1	86.4274	1.28588	0.266747	4.82059	1.43133e-06	5.71962e-06	2.11419	0.308981	6.84247	7.78365e-12	2.2876e-11
ANKRD36	87.2465	0.287504	0.24882	1.15547	0.247898	0.363048	2.18323	0.28433	7.67848	1.60985e-14	5.27322e-14
GNAT3	86.0839	0.141154	0.33667	0.419266	0.675022	0.774016	7.13679	1.21444	5.87662	4.18726e-09	1.08219e-08
HEY2	83.3143	2.53101	0.431689	5.86304	4.54478e-09	2.36622e-08	-5.27771	0.41871	-12.6047	1.98968e-36	1.24477e-35
LRRC37A3	86.835	0.161708	0.248766	0.650041	0.515666	0.639956	3.93397	0.35132	11.1977	4.1855e-29	2.17975e-28
RBM43	84.5901	-0.0387156	0.297196	-0.13027	0.896353	0.941738	-1.67937	0.279153	-6.01593	1.78861e-09	4.71393e-09
CORO7	86.0789	0.106617	0.228206	0.467197	0.640359	0.747061	1.80259	0.255226	7.06271	1.63291e-12	4.93912e-12
ZNF784	84.3965	-1.01485	0.271416	-3.73907	0.000184699	0.000567328	-0.300003	0.251239	-1.1941	0.232441	0.287123
DOC2A	86.2696	-1.38199	0.313091	-4.41403	1.01466e-05	3.66942e-05	1.6291	0.315635	5.16135	2.45169e-07	5.75509e-07
CTDP1-DT	86.1125	0.379987	0.224406	1.6933	0.0903978	0.157334	2.57155	0.281635	9.13079	6.80038e-20	2.72496e-19
KCNA6-AS1	86.151	-0.271422	0.210571	-1.28898	0.197406	0.302237	2.84856	0.27147	10.4931	9.29144e-26	4.43712e-25
HSPE1	83.1719	-0.231106	0.411569	-0.561526	0.574439	0.692717	-1.47988	0.398681	-3.71195	0.000205666	0.000390793
DLEU7	84.5469	-0.883996	0.243993	-3.62304	0.000291156	0.000864488	1.30175	0.251541	5.1751	2.27783e-07	5.36053e-07
CDPF1	83.766	-0.690743	0.228045	-3.02897	0.00245388	0.00626182	-1.06763	0.197946	-5.39353	6.90862e-08	1.67546e-07
CBY1	84.6561	0.0513073	0.234336	0.218948	0.826691	0.891851	0.499598	0.239999	2.08166	0.0373732	0.0545856
SH3BP5	84.8372	-1.64474	0.384305	-4.27977	1.87088e-05	6.53452e-05	2.09168	0.388626	5.38226	7.35559e-08	1.78027e-07
RPL26	84.6128	0.974694	0.230748	4.22406	2.39944e-05	8.25682e-05	-0.94877	0.23022	-4.12114	3.76996e-05	7.60697e-05
EXO5	85.0761	0.115282	0.206791	0.55748	0.5772	0.694958	1.30499	0.227638	5.73277	9.88065e-09	2.50668e-08
CARD11	81.4427	2.53455	1.49332	1.69725	0.0896493	0.156221	-11.4462	1.23851	-9.24191	2.42125e-20	9.85293e-20
APBA3	83.4842	-0.316965	0.248842	-1.27376	0.202749	0.308525	-1.21678	0.225271	-5.4014	6.61243e-08	1.60611e-07
MICOS13	84.3639	-0.761063	0.342169	-2.22423	0.0261327	0.0533797	0.228219	0.336854	0.677502	0.498088	0.559181
DNAJC17	84.5819	-1.1613	0.264935	-4.38335	1.16871e-05	4.19469e-05	-0.338853	0.241571	-1.40271	0.160704	0.206719
TP73	81.5755	2.52568	1.49693	1.68724	0.0915571	0.159075	-8.86699	1.24489	-7.12272	1.05815e-12	3.22932e-12
NFIC	83.1821	-1.69833	0.276823	-6.13506	8.51286e-10	4.74691e-09	0.44822	0.258097	1.73663	0.0824524	0.11284
SLC6A3	81.5064	2.97635	0.620786	4.79448	1.63097e-06	6.47986e-06	-2.85118	0.621297	-4.58907	4.45221e-06	9.61851e-06
NBL1	82.3355	-1.65073	0.320704	-5.14722	2.64378e-07	1.1481e-06	1.33952	0.31505	4.25176	2.121e-05	4.36118e-05
FAAH	84.3788	-0.227521	0.290274	-0.783813	0.43315	0.562769	0.879283	0.294161	2.98912	0.00279784	0.00474952
AKAIN1	82.921	3.49488	0.462289	7.55996	4.03188e-14	3.19487e-13	4.66351	1.2598	3.70178	0.00021409	0.000406143
CACNA1I	84.4655	0.222201	0.339257	0.654964	0.512491	0.637162	0.475795	0.343058	1.38692	0.165465	0.212142
BCL11B	82.6195	-0.954445	0.348734	-2.73689	0.00620232	0.0145701	-1.97804	0.315356	-6.27241	3.55499e-10	9.66359e-10
SYT15B	85.8947	-0.724562	0.297216	-2.43784	0.0147755	0.0320686	7.43648	0.776037	9.58264	9.45914e-22	4.03585e-21
VEPH1	80.899	2.07951	0.495424	4.19743	2.69967e-05	9.22966e-05	-4.98873	0.476267	-10.4746	1.12961e-25	5.38058e-25
PNISR-AS1	83.7358	-2.26411	0.260905	-8.67791	4.03122e-18	4.26194e-17	0.360978	0.216706	1.66575	0.0957635	0.129434
PCGF5	82.3858	1.39197	0.34835	3.9959	6.44494e-05	0.000209911	-1.84685	0.345589	-5.34406	9.08878e-08	2.18576e-07
PCDH10-DT	85.1285	1.09373	0.331124	3.30308	0.000956294	0.00262026	2.84675	0.378509	7.52097	5.43707e-14	1.74815e-13
TRIL	82.7064	2.21821	0.286904	7.73152	1.06266e-14	8.78924e-14	-1.88688	0.288497	-6.54036	6.13693e-11	1.72564e-10
RAI2	84.212	-1.96085	0.303868	-6.45298	1.09673e-10	6.59287e-10	2.96584	0.319699	9.27697	1.74363e-20	7.13098e-20
EEF2KMT	83.2072	0.29221	0.320222	0.912525	0.361492	0.488825	-1.43334	0.308764	-4.64218	3.44751e-06	7.50913e-06
SPEF2	84.8614	0.815065	0.225554	3.61361	0.000301965	0.000894329	5.39545	0.487437	11.069	1.77322e-28	9.10463e-28
MAP3K14	83.4968	1.45732	0.257222	5.66559	1.46519e-08	7.26394e-08	-0.201197	0.266192	-0.755836	0.449747	0.512405
TRIM6	80.7499	4.31693	1.26056	3.4246	0.000615698	0.0017411	-10.1437	1.21926	-8.31952	8.83171e-17	3.16559e-16
TNFRSF8	80.3205	2.52245	1.47248	1.71306	0.0867008	0.15181	-11.5465	1.21385	-9.51228	1.86521e-21	7.87098e-21
PBLD	84.0355	-1.05562	0.237345	-4.44765	8.68159e-06	3.17053e-05	1.4603	0.245044	5.95934	2.53253e-09	6.62071e-09
KCNJ9	84.2363	0.604757	0.252501	2.39507	0.0166174	0.0356603	5.7272	0.596836	9.59594	8.31586e-22	3.55102e-21
LINC01950	77.8706	1.98857	1.81704	1.0944	0.273778	0.392675	-11.4884	1.51147	-7.60081	2.94275e-14	9.55039e-14
ZNF169	83.721	-0.484125	0.241146	-2.0076	0.0446861	0.0856755	0.0771663	0.234713	0.328768	0.742331	0.785531
TMEM198B	83.9446	1.17323	0.275554	4.25771	2.06531e-05	7.18482e-05	-0.0574518	0.284466	-0.201963	0.839945	0.870644
ENKD1	83.4267	0.863318	0.260063	3.31965	0.000901302	0.00247976	0.440266	0.275904	1.59572	0.11055	0.147381
CD58	81.3682	-2.08577	0.477478	-4.3683	1.25216e-05	4.47017e-05	-1.26653	0.320665	-3.94971	7.82465e-05	0.000154078
CCNT2-AS1	82.4362	-0.264709	0.326206	-0.811476	0.417093	0.546874	-1.39495	0.301072	-4.63329	3.59897e-06	7.82318e-06
ITPKB	81.4227	3.13151	0.931325	3.36242	0.000772613	0.00214783	-7.93752	0.885375	-8.96515	3.09848e-19	1.21535e-18
DLEU1	83.3517	2.24954	0.299149	7.5198	5.48603e-14	4.31979e-13	-2.10413	0.299395	-7.02795	2.09594e-12	6.30512e-12
SPIN2B	83.3897	-1.93603	0.32229	-6.0071	1.8887e-09	1.01939e-08	1.37086	0.311177	4.40539	1.05593e-05	2.2165e-05
KCNA3	83.3958	0.674275	0.270965	2.48843	0.012831	0.0282028	1.46285	0.292206	5.00625	5.55014e-07	1.27485e-06
KIAA1614	82.4782	0.792894	0.270602	2.93011	0.00338844	0.00840561	0.0916519	0.281406	0.325693	0.744657	0.787543
FBXW9	83.2212	0.482035	0.232264	2.07537	0.0379521	0.0741707	-0.759347	0.229247	-3.31236	0.000925133	0.00165858
SLC9A3-AS1	83.6958	0.348512	0.253282	1.37598	0.168827	0.265916	4.57708	0.414461	11.0434	2.35832e-28	1.20664e-27
WDR31	83.7946	1.03314	0.235812	4.38122	1.18015e-05	4.2312e-05	2.58137	0.297754	8.66945	4.34194e-18	1.63584e-17
STRA6	81.001	1.75752	0.660013	2.66285	0.0077482	0.0178682	-5.63962	0.597074	-9.44542	3.53972e-21	1.47905e-20
FRRS1	81.4427	4.24634	0.613147	6.92548	4.34507e-12	2.96644e-11	-6.55166	0.601793	-10.8869	1.33103e-27	6.64214e-27
BEND6	82.6122	0.155093	0.236243	0.656498	0.511504	0.636437	1.40122	0.255734	5.47921	4.27235e-08	1.04908e-07
B9D1	82.1062	0.541997	0.275065	1.97043	0.0487888	0.0924263	-1.98282	0.25818	-7.67998	1.59112e-14	5.21519e-14
TFIP11-DT	81.9857	-1.82197	0.270659	-6.73162	1.67787e-11	1.08942e-10	1.00883	0.255609	3.94677	7.9213e-05	0.000155891
CRACDL	80.4334	0.922315	0.35182	2.62155	0.00875302	0.0199646	1.82581	0.461221	3.95864	7.53782e-05	0.000148688
LINC00622	84.9468	1.89741	0.335828	5.64995	1.60498e-08	7.92358e-08	2.78796	0.397683	7.01052	2.37441e-12	7.12706e-12
RASD2	84.165	5.32754	0.45669	11.6655	1.91164e-31	4.4666e-30	-3.46092	0.461128	-7.50534	6.12691e-14	1.96469e-13
TAFAZZIN	81.7857	-0.35919	0.245149	-1.46519	0.142869	0.2317	-1.12867	0.225943	-4.99539	5.87173e-07	1.34659e-06
OMA1	80.789	0.0932743	0.337136	0.276667	0.782036	0.858431	-2.61472	0.310381	-8.42425	3.63078e-17	1.31852e-16
IRF7	81.4546	0.697514	0.231618	3.01148	0.00259977	0.00659543	-1.1224	0.22499	-4.98866	6.07991e-07	1.39262e-06
CCNA1	83.4288	0.0293045	0.326956	0.0896283	0.928583	0.966019	1.60428	0.340005	4.71842	2.37687e-06	5.23578e-06
XRRA1	82.8073	0.437033	0.311804	1.40163	0.161027	0.255844	0.853824	0.321619	2.65477	0.00793631	0.0127847
SLC35A1	82.2675	0.175407	0.227762	0.77013	0.441223	0.570813	0.604615	0.236182	2.55995	0.0104686	0.0165802
RHBDF1	80.1352	2.35124	0.36755	6.39707	1.58386e-10	9.40825e-10	-4.38708	0.352269	-12.4538	1.33399e-35	8.17776e-35
STRADA	82.628	0.778599	0.346044	2.25	0.0244491	0.0503464	1.99987	0.387557	5.16019	2.46698e-07	5.78899e-07
MELTF	80.4206	0.916486	0.318869	2.87418	0.00405081	0.00988103	-0.4476	0.32314	-1.38516	0.166005	0.212728
SCN1B	79.9589	-2.09037	0.533931	-3.91506	9.03807e-05	0.000288734	-0.910867	0.403197	-2.25911	0.0238764	0.0359211
RASGEF1C	81.7421	-1.02992	0.218526	-4.71304	2.44046e-06	9.52217e-06	3.38821	0.296698	11.4197	3.33254e-30	1.79269e-29
IRS4	79.1151	2.32726	0.405935	5.7331	9.86112e-09	4.96753e-08	-5.45406	0.389257	-14.0115	1.32614e-44	9.8151e-44
SMOX	80.825	-0.397027	0.255178	-1.55588	0.119736	0.199433	-0.465563	0.242389	-1.92072	0.0547668	0.0776893
MAP3K6	81.0817	0.332088	0.253916	1.30787	0.190919	0.2939	-1.66531	0.23884	-6.97249	3.11376e-12	9.30527e-12
TMCC1-DT	82.4554	1.21206	0.272652	4.44545	8.77098e-06	3.20142e-05	1.47716	0.318591	4.63653	3.543e-06	7.70644e-06
ST8SIA5	83.4278	2.48167	0.272558	9.1051	8.61865e-20	1.01937e-18	0.810216	0.300866	2.69294	0.00708241	0.0114871
DHRS13	81.6004	-0.925486	0.254207	-3.64067	0.000271926	0.000811725	0.262015	0.244165	1.07311	0.283224	0.341831
EVC2	79.3503	4.2699	0.784116	5.44549	5.16625e-08	2.41308e-07	-7.38974	0.767043	-9.63406	5.74149e-22	2.4698e-21
MALRD1-AS1	79.2196	-0.567076	1.50327	-0.377229	0.706004	0.798356	2.30211	1.61319	1.42705	0.153565	0.198519
CNNM1	82.4797	-0.985123	0.257126	-3.83128	0.000127477	0.000399217	2.23321	0.272085	8.20778	2.25309e-16	7.94339e-16
TAFA4	82.8879	4.4155	0.400994	11.0114	3.36801e-28	6.5732e-27	-3.80442	0.402199	-9.45905	3.10743e-21	1.30188e-20
IMMP2L	80.9359	0.155169	0.238339	0.651042	0.515019	0.639431	-0.86854	0.229242	-3.78875	0.000151407	0.000291068
CRLF1	80.3379	-0.730466	0.344147	-2.12254	0.0337921	0.0669754	-1.81993	0.325119	-5.59775	2.1715e-08	5.40624e-08
SERF1B	81.9621	-2.49294	0.26599	-9.37233	7.09498e-21	8.94084e-20	2.80746	0.273965	10.2475	1.21439e-24	5.60909e-24
BACE2	79.0051	5.7204	0.847176	6.75231	1.45505e-11	9.4967e-11	-8.02357	0.841793	-9.53153	1.54984e-21	6.55913e-21
DPYD	81.4496	2.6716	0.276726	9.6543	4.71378e-22	6.46941e-21	1.10744	0.345709	3.20338	0.00135824	0.00238686
TMEM63A	78.0627	1.94049	0.461945	4.2007	2.66093e-05	9.10968e-05	-5.26609	0.441109	-11.9383	7.47432e-33	4.2981e-32
RIN3	77.9069	5.58929	1.26588	4.41532	1.00859e-05	3.64877e-05	-8.16665	1.23762	-6.59866	4.149e-11	1.17621e-10
LEFTY2	77.8596	1.74203	1.79323	0.971448	0.331325	0.456856	-10.0518	1.46866	-6.84422	7.68944e-12	2.26121e-11
VWC2	82.3082	-0.363979	0.394133	-0.923494	0.35575	0.483017	3.49163	0.437841	7.97465	1.52811e-15	5.20674e-15
MMACHC	80.5905	-1.32602	0.280896	-4.72068	2.35059e-06	9.19662e-06	-0.383644	0.256245	-1.49718	0.134348	0.175869
MEIOC	79.6574	0.958679	0.29334	3.26815	0.00108255	0.00293725	-2.10063	0.287328	-7.31091	2.65343e-13	8.30138e-13
FOXA3	78.7096	5.78167	1.27871	4.52148	6.1409e-06	2.28306e-05	-11.2949	1.25024	-9.03418	1.65238e-19	6.52894e-19
SCML4	82.961	-1.78837	0.249504	-7.16768	7.62813e-13	5.53226e-12	10.0259	1.19851	8.36528	5.99733e-17	2.16256e-16
RELL2	81.972	-0.00948452	0.333554	-0.0284348	0.977315	0.999344	0.925249	0.340387	2.71823	0.00656326	0.0106944
SHISA4	79.9448	-1.30422	0.273862	-4.76233	1.91366e-06	7.55205e-06	1.02182	0.267949	3.8135	0.000137014	0.000264395
IPPK	80.5003	0.452429	0.222517	2.03323	0.042029	0.0811796	-0.401964	0.22198	-1.81081	0.0701703	0.0975476
BABAM1	80.6037	-0.162474	0.256084	-0.634455	0.525784	0.649797	-0.203848	0.250503	-0.813754	0.415786	0.478302
SLCO2B1	82.4925	-0.379672	0.37587	-1.01012	0.31244	0.436344	9.22903	1.23463	7.47514	7.71224e-14	2.46492e-13
JCAD	79.3378	2.43281	0.324373	7.50003	6.38021e-14	5.00421e-13	-2.66117	0.322955	-8.24008	1.72101e-16	6.09592e-16
IL27RA	78.282	-1.27419	0.341936	-3.72641	0.000194224	0.000594398	-2.77133	0.29252	-9.47398	2.69376e-21	1.13066e-20
SEPTIN7P13	81.0158	0.857204	0.223903	3.82846	0.000128946	0.000403629	1.00741	0.24942	4.03901	5.3678e-05	0.000107062
PANX2	79.9707	-1.59559	0.249664	-6.39097	1.64837e-10	9.76827e-10	-0.0455849	0.2301	-0.198109	0.84296	0.873015
SMIM3	79.4705	-1.30119	0.344433	-3.77778	0.00015823	0.000489934	-2.62216	0.254235	-10.3139	6.09522e-25	2.84425e-24
COX16	80.6429	0.0403757	0.257514	0.156791	0.87541	0.927471	0.189396	0.25911	0.730947	0.464812	0.52701
RTL9	81.2852	0.37521	0.258936	1.44904	0.147326	0.237658	5.33201	0.52089	10.2363	1.36289e-24	6.28932e-24
IL10RA	81.6652	1.11258	0.240152	4.63279	3.60771e-06	1.37838e-05	5.6246	0.593382	9.47888	2.57038e-21	1.07976e-20
SYDE1	77.9498	2.1325	0.589016	3.62044	0.000294097	0.000872574	-6.62623	0.540328	-12.2634	1.42484e-34	8.51235e-34
LRRC3B	79.5431	-1.97338	0.246774	-7.9967	1.27796e-15	1.13632e-14	2.56523	0.25725	9.97174	2.02648e-23	9.03707e-23
MAP3K5	80.295	-0.182685	0.33473	-0.545769	0.585225	0.701715	0.902694	0.339841	2.65622	0.00790219	0.0127338
GNG11	78.4356	0.973019	0.558379	1.74258	0.0814076	0.143812	-3.77756	0.492294	-7.67338	1.67523e-14	5.48209e-14
CCBE1	78.1704	2.64743	0.561995	4.71078	2.46775e-06	9.61928e-06	-4.38952	0.555216	-7.90596	2.6588e-15	8.98438e-15
KLRG1	80.0284	-0.640462	0.275874	-2.32158	0.0202557	0.0425693	0.864352	0.277819	3.1112	0.00186326	0.00322329
TMEM45A	80.2591	0.356612	0.384977	0.926322	0.354279	0.481642	-3.0812	0.370004	-8.32748	8.25832e-17	2.96423e-16
PCDH12	81.4302	-1.14168	0.26465	-4.31394	1.60374e-05	5.64977e-05	4.27288	0.392398	10.8891	1.29866e-27	6.48219e-27
LRRTM2	80.9711	-0.763851	0.305291	-2.50204	0.0123479	0.0272276	10.2766	1.21459	8.46095	2.65203e-17	9.69815e-17
ARHGEF5	76.6609	1.77415	1.25875	1.40946	0.1587	0.252768	-9.70617	1.10893	-8.75275	2.08208e-18	7.91144e-18
PPFIBP2	79.3293	-0.241951	0.256917	-0.941747	0.346322	0.472878	-1.81885	0.234868	-7.74414	9.62295e-15	3.17705e-14
PADI2	80.3218	3.32191	0.36781	9.03161	1.69168e-19	1.95579e-18	-2.52258	0.370418	-6.81008	9.75458e-12	2.8537e-11
SLC5A5	77.4577	2.90492	0.604177	4.80807	1.52395e-06	6.07154e-06	-4.00262	0.588487	-6.80154	1.03506e-11	3.02287e-11
LEF1	80.5155	-0.074966	0.373243	-0.20085	0.840816	0.902277	1.37346	0.391987	3.50383	0.000458616	0.000844677
MASP2	80.1079	-0.211412	0.287357	-0.735712	0.461906	0.590324	3.47077	0.3574	9.71118	2.70201e-22	1.17394e-21
KCNN2	77.9407	2.18898	0.365744	5.985	2.16393e-09	1.16105e-08	-4.15255	0.356616	-11.6443	2.45346e-31	1.35956e-30
XYLB	79.2946	-0.426474	0.222368	-1.91787	0.0551277	0.102743	0.819933	0.227555	3.60323	0.000314289	0.000586849
MAFA	79.0067	1.78961	0.414804	4.31437	1.60062e-05	5.63978e-05	-0.247638	0.422	-0.58682	0.557325	0.615966
XIRP1	77.1671	0	1.71792	0	1	1	0	1.71792	0	1	1
RNF228	79.0614	-2.76584	0.30631	-9.02955	1.72375e-19	1.98942e-18	10.5425	1.20952	8.7163	2.87428e-18	1.08711e-17
RNF175	79.0517	-0.303792	0.232799	-1.30495	0.191908	0.295189	0.0264264	0.228981	0.115409	0.908121	0.930122
KCNS1	80.4566	-2.12473	0.256161	-8.29451	1.09035e-16	1.04166e-15	0.490123	0.222769	2.20014	0.0277969	0.0414014
FKBPL	78.6247	0.436737	0.281118	1.55357	0.120287	0.200203	-0.680137	0.27816	-2.44513	0.0144799	0.0225039
PNMA6A	79.5618	-1.36818	0.228369	-5.99109	2.08441e-09	1.12019e-08	1.89979	0.23702	8.01531	1.09864e-15	3.76413e-15
TMT1A	76.2856	0.186871	0.483073	0.386838	0.698876	0.79272	-5.02029	0.398646	-12.5934	2.29651e-36	1.43453e-35
NFKBIL1	78.3072	-0.764879	0.289905	-2.63838	0.00833044	0.019101	1.06521	0.292809	3.63789	0.000274878	0.000515901
GIHCG	79.5626	0.761887	0.221241	3.44369	0.000573832	0.00162938	1.76078	0.258024	6.82408	8.84912e-12	2.59364e-11
DRAM1	76.3667	1.12081	0.488694	2.29349	0.0218201	0.0454562	-4.38329	0.444629	-9.85831	6.31029e-23	2.78488e-22
LRRTM1	79.0131	-3.03037	0.502498	-6.03061	1.63338e-09	8.87083e-09	3.18889	0.504188	6.32481	2.53551e-10	6.93293e-10
TMEM100	79.3891	0.941737	0.346493	2.71791	0.00656949	0.0153551	3.29664	0.44113	7.47317	7.82874e-14	2.50098e-13
HSPB8	77.8194	1.79588	0.280136	6.41075	1.44807e-10	8.62213e-10	-2.68325	0.274701	-9.76792	1.54587e-22	6.74646e-22
MEGF11	77.7443	-0.0957585	0.33162	-0.28876	0.772765	0.8511	2.46597	0.37143	6.63913	3.15533e-11	8.98883e-11
SLC10A4	78.7208	-0.401853	0.315759	-1.27266	0.203139	0.309023	3.69013	0.382447	9.64875	4.97564e-22	2.14669e-21
OSCP1	78.9016	0.51875	0.244811	2.11898	0.0340923	0.0674769	2.20778	0.293552	7.52092	5.43915e-14	1.74854e-13
MAFK	78.3134	1.48748	0.305841	4.86357	1.15286e-06	4.66078e-06	-1.7132	0.303981	-5.6359	1.74145e-08	4.36004e-08
TCEANC	78.5233	0.605449	0.240297	2.51959	0.0117492	0.0260422	0.122717	0.246926	0.49698	0.619203	0.674314
NPM2	78.6947	-0.588738	0.301106	-1.95525	0.0505536	0.0953008	4.23012	0.381151	11.0983	1.27894e-28	6.58664e-28
C3	76.6942	1.49566	1.15741	1.29225	0.196269	0.300719	-8.77332	1.05652	-8.30398	1.00677e-16	3.60292e-16
SPMIP1	80.3112	0.801867	0.210021	3.81803	0.000134522	0.000420034	7.2945	0.8582	8.49977	1.8997e-17	6.98575e-17
HDHD3	78.2351	0.0915384	0.261849	0.349585	0.72665	0.814284	-0.00731112	0.261847	-0.0279214	0.977725	0.989059
LRFN5-DT	78.8089	1.20976	0.291138	4.15528	3.24894e-05	0.000110042	0.376115	0.30264	1.24278	0.213948	0.266994
ZNF767P	79.3345	0.888351	0.363328	2.44504	0.0144837	0.0315104	1.98327	0.398256	4.9799	6.36182e-07	1.4549e-06
UQCC4	77.8407	0.27657	0.350198	0.789753	0.429672	0.559339	-0.00278865	0.351537	-0.00793274	0.993671	1
TIGD6	77.7968	0.724867	0.261148	2.77569	0.0055084	0.013078	0.745161	0.27847	2.67591	0.00745259	0.0120531
IRAK3	76.3197	0.544754	0.304982	1.78618	0.0740694	0.132686	-0.522994	0.304457	-1.71779	0.0858345	0.117037
PIF1	76.2659	4.97445	1.39236	3.57268	0.000353352	0.00103686	-9.95321	1.36891	-7.2709	3.57094e-13	1.1092e-12
ITGA4	76.2271	2.23417	0.335717	6.65492	2.83463e-11	1.8025e-10	-1.57431	0.341788	-4.6061	4.10294e-06	8.89405e-06
ARHGAP45	75.8376	1.70753	0.386711	4.41551	1.0077e-05	3.64623e-05	-5.15062	0.361921	-14.2313	5.85714e-46	4.42318e-45
VSTM2A-OT1	78.7543	-1.52394	0.290067	-5.25373	1.49049e-07	6.66493e-07	7.81548	1.00766	7.75609	8.75857e-15	2.89636e-14
CRMA	76.9105	-1.14162	0.289374	-3.94513	7.97557e-05	0.000256633	5.86792	0.609505	9.62734	6.12965e-22	2.63289e-21
BCDIN3D	78.5998	0.919583	0.217046	4.2368	2.26723e-05	7.8423e-05	2.80772	0.304032	9.23493	2.58455e-20	1.05028e-19
RASIP1	75.6362	-0.867269	0.336702	-2.57577	0.0100016	0.0225275	-2.33767	0.270404	-8.64508	5.37693e-18	2.01981e-17
CADM3-AS1	78.6653	1.22998	0.287307	4.28108	1.8599e-05	6.49844e-05	8.67837	1.21073	7.16787	7.61762e-13	2.33632e-12
AGA	75.9222	0.407361	0.287707	1.41589	0.156809	0.250373	-1.96572	0.267649	-7.34441	2.06673e-13	6.49271e-13
WARS2-AS1	77.6482	-0.436826	0.246456	-1.77243	0.0763233	0.13626	0.816723	0.250879	3.25544	0.00113215	0.00200752
PSTPIP1	76.7125	0.964142	0.769828	1.25241	0.21042	0.318044	-2.1341	0.711166	-3.00085	0.00269229	0.00458099
OSBPL7	78.3498	1.44571	0.250628	5.76835	8.00527e-09	4.06847e-08	1.47607	0.292018	5.0547	4.31065e-07	9.98111e-07
DOCK2	75.1936	2.39309	0.815951	2.93289	0.00335824	0.00833794	-7.32113	0.769317	-9.5164	1.79279e-21	7.56849e-21
RAD50	77.3084	-0.04228	0.277663	-0.152271	0.878973	0.930065	-0.289533	0.273862	-1.05722	0.29041	0.349512
KRT10-AS1	77.4589	-0.742851	0.276083	-2.69068	0.00713074	0.0165703	0.26637	0.268008	0.993888	0.320278	0.381101
NENF	75.8458	-0.991556	0.431016	-2.30051	0.0214193	0.0447144	-1.75355	0.38719	-4.52892	5.92854e-06	1.26858e-05
ATP6V1E2	76.9728	-1.0333	0.23065	-4.47995	7.46596e-06	2.75066e-05	-0.563178	0.20328	-2.77045	0.00559786	0.00918582
TRPT1	77.3136	0.679815	0.300101	2.26529	0.0234952	0.0485919	-1.00705	0.296542	-3.39599	0.000683808	0.00124174
PVT1	77.7379	0.022332	0.24786	0.0900992	0.928208	0.965831	0.699538	0.254326	2.75056	0.00594938	0.00974072
DUSP28	78.2053	0.188698	0.244069	0.773136	0.439442	0.568987	2.45257	0.298289	8.22213	1.99916e-16	7.06279e-16
LGR5	76.8355	3.67351	0.464537	7.90788	2.61799e-15	2.27925e-14	-0.267636	0.561836	-0.47636	0.633818	0.688544
WDR73	77.6459	-0.0598622	0.233907	-0.255923	0.79801	0.871047	1.36109	0.25406	5.35734	8.44565e-08	2.03541e-07
ZNRD2-DT	77.8493	0.705248	0.234374	3.00907	0.00262047	0.00664459	2.02924	0.279772	7.25318	4.07113e-13	1.26226e-12
RNF227	77.8562	0.782229	0.232704	3.36147	0.000775283	0.00215405	1.47529	0.26009	5.67222	1.40957e-08	3.54914e-08
LINC03124	76.2621	0.121312	0.256187	0.473528	0.635836	0.743474	-0.0242047	0.256221	-0.094468	0.924737	0.944582
ZNF77	77.3947	0.679274	0.220152	3.08547	0.0020323	0.00525297	0.612723	0.234043	2.618	0.00884479	0.0141456
CA5B	77.2085	1.24951	0.310857	4.01957	5.83053e-05	0.000191018	-1.17954	0.310737	-3.79596	0.000147071	0.000283187
SYPL2	76.4604	6.42239	0.674104	9.5273	1.61432e-21	2.13367e-20	-5.40783	0.676968	-7.98831	1.36802e-15	4.67061e-15
SLC7A6OS	77.1454	0.0622007	0.257342	0.241705	0.809009	0.878854	-0.791601	0.247358	-3.20022	0.00137323	0.00241146
FLRT1	78.5011	-0.741378	0.260201	-2.84925	0.0043823	0.0106044	5.33531	0.515473	10.3503	4.17092e-25	1.95614e-24
EIF4BP6	75.9458	-1.11217	0.314305	-3.53851	0.000402395	0.00117025	-2.39144	0.251828	-9.49631	2.1745e-21	9.15911e-21
ADAMTS17	77.6845	1.9258	0.308099	6.25058	4.0893e-10	2.34693e-09	0.587597	0.343689	1.70967	0.0873261	0.118896
MED26	76.7077	1.69533	0.233546	7.25909	3.89702e-13	2.88267e-12	-0.342093	0.244358	-1.39997	0.161524	0.207676
CLDN4	75.8587	3.84777	1.13101	3.40205	0.000668812	0.00187883	-9.59871	1.09641	-8.75464	2.04764e-18	7.78202e-18
AKR1C3	77.4526	-0.870762	0.49773	-1.74947	0.0802102	0.142022	-2.58867	0.402842	-6.426	1.31004e-10	3.63119e-10
CCDC40	76.3273	-0.602669	0.298986	-2.01571	0.0438302	0.0842685	1.00148	0.30283	3.30707	0.00094276	0.00168751
ATP8B1-AS1	75.6154	0.132969	0.253437	0.524663	0.599817	0.714287	-1.25266	0.240155	-5.21603	1.82795e-07	4.32273e-07
NAA10	77.0224	0.807441	0.269822	2.99249	0.00276711	0.00698634	0.407518	0.281625	1.44702	0.147891	0.19201
KIF9-AS1	77.8485	0.188878	0.21841	0.864785	0.387157	0.515934	3.14072	0.296827	10.581	3.6509e-26	1.75829e-25
GRPR	75.2224	3.56973	0.549107	6.50098	7.98006e-11	4.84955e-10	-6.43876	0.539605	-11.9324	8.02747e-33	4.611e-32
ASAH1-AS1	78.0714	0.522517	0.23255	2.2469	0.0246463	0.0506847	3.98308	0.385623	10.3289	5.21303e-25	2.43928e-24
ZNF695	75.4369	0.443014	0.297683	1.48821	0.136697	0.222973	-1.57929	0.282604	-5.58834	2.29244e-08	5.70317e-08
PIRT	78.0475	0.00952859	0.273644	0.0348211	0.972222	0.995387	7.42476	0.878016	8.45629	2.7602e-17	1.00775e-16
HEXD	76.5276	-0.143811	0.2601	-0.552906	0.580328	0.697827	0.582807	0.264574	2.20282	0.0276077	0.0411466
NEDD8	76.1409	-0.119431	0.352865	-0.33846	0.735017	0.820354	0.12237	0.352044	0.3476	0.728141	0.77324
NKD2	75.9966	1.34934	0.252967	5.33404	9.6051e-08	4.39015e-07	-0.521048	0.259464	-2.00817	0.0446253	0.0642448
DANT1	73.1847	-2.51459	0.782736	-3.21256	0.00131556	0.00352177	-5.57137	0.457004	-12.1911	3.46901e-34	2.05028e-33
ANXA3	74.0158	0.845634	0.791474	1.06843	0.285327	0.405925	-7.17194	0.666687	-10.7576	5.45867e-27	2.67883e-26
RGPD2	76.4568	-1.1376	0.249082	-4.56716	4.94366e-06	1.85795e-05	1.2285	0.248977	4.93418	8.04862e-07	1.82716e-06
ELAC1	77.0481	0.418696	0.242339	1.72773	0.0840372	0.147805	1.90489	0.282757	6.73685	1.61857e-11	4.67551e-11
COL17A1	77.4164	-0.846542	0.327732	-2.58303	0.00979359	0.0220965	2.67744	0.367252	7.29047	3.08882e-13	9.62956e-13
PLCE1	75.2826	0.887253	0.261239	3.39633	0.000682956	0.00191587	-0.888266	0.260214	-3.4136	0.000641115	0.00116681
ERMAP	75.8005	-0.580031	0.244127	-2.37594	0.0175045	0.03732	1.11653	0.251557	4.43848	9.05962e-06	1.91331e-05
DORIP1	76.1395	0.549527	0.316639	1.7355	0.0826519	0.145688	-0.724639	0.314565	-2.30362	0.0212437	0.0322094
REM2	74.9694	-1.60632	0.336973	-4.76692	1.87063e-06	7.38806e-06	1.80817	0.339934	5.31918	1.04238e-07	2.4977e-07
PSMD9	76.1398	-0.0922725	0.218647	-0.422015	0.673014	0.772465	2.66194	0.285008	9.33989	9.64381e-21	3.98314e-20
ABCC8	77.0967	0.154256	0.350263	0.4404	0.659647	0.761947	2.98996	0.397573	7.52052	5.45585e-14	1.75364e-13
PSMA1	75.6412	-0.425889	0.242487	-1.75634	0.0790304	0.140256	0.519775	0.242401	2.14428	0.0320108	0.047264
EEF1E1	75.1578	-1.0064	0.270717	-3.71754	0.00020117	0.000614247	-0.155927	0.256423	-0.608082	0.543133	0.602138
TIRAP	75.6285	-0.928632	0.277514	-3.34625	0.000819117	0.00226798	0.17747	0.262044	0.677252	0.498246	0.559329
SGCG	76.6831	0.95022	0.326097	2.91391	0.00356928	0.00880405	3.28848	0.414224	7.93891	2.03972e-15	6.928e-15
TUT1	75.0868	1.00196	0.327026	3.06385	0.00218508	0.00561668	-0.539504	0.330011	-1.6348	0.10209	0.137096
RNFT1	74.6311	0.656232	0.303085	2.16517	0.0303746	0.061005	-0.5599	0.303097	-1.84726	0.0647092	0.0906035
CYP26B1	73.5678	1.67902	0.344934	4.86767	1.12923e-06	4.56988e-06	1.27531	0.412714	3.09005	0.0020012	0.00344965
KLHDC7A	73.0831	0	1.69929	0	1	1	-11.4053	1.22533	-9.30799	1.30272e-20	5.34813e-20
LUZP2	74.6738	-0.0567213	0.375823	-0.150926	0.880034	0.930893	-0.606885	0.371446	-1.63385	0.102291	0.137321
KRIT1	74.7687	-0.168174	0.237402	-0.708395	0.4787	0.606657	-0.45295	0.227506	-1.99094	0.0464872	0.0667183
GPR139	76.5034	0.53773	0.301361	1.78434	0.0743684	0.133174	2.2228	0.334734	6.64051	3.1259e-11	8.90747e-11
IER5L	75.0682	-0.995102	0.338383	-2.94076	0.00327409	0.00814922	3.57748	0.452692	7.90268	2.72972e-15	9.21946e-15
TBILA	77.4624	1.55604	0.246514	6.31218	2.75128e-10	1.60476e-09	3.4747	0.478941	7.25496	4.01793e-13	1.24614e-12
AGTR2	77.606	-0.386359	0.438586	-0.88092	0.378361	0.506826	6.15328	1.22716	5.01426	5.32374e-07	1.22477e-06
CTSO	74.4613	-1.1091	0.328216	-3.37918	0.000727014	0.00203093	0.262048	0.3106	0.843684	0.398846	0.46118
CCDC163	74.6761	1.33335	0.235988	5.6501	1.60358e-08	7.91864e-08	1.04246	0.26901	3.87517	0.000106552	0.000207614
ATP2A1	72.7346	1.47493	0.410421	3.5937	0.000326016	0.000961151	-1.21237	0.413991	-2.9285	0.00340599	0.00572195
SOX6	76.4302	0.193988	0.365295	0.531045	0.595387	0.710787	5.82287	0.69578	8.36884	5.81901e-17	2.10011e-16
LYRM4-AS1	75.2495	0.78101	0.299239	2.60998	0.00905467	0.0205965	1.17274	0.323947	3.62014	0.00029444	0.000551501
FAM81A	75.0602	0.366632	0.238676	1.53611	0.124513	0.205849	1.19425	0.258756	4.61536	3.92423e-06	8.51481e-06
MRPL23	74.4337	-0.760969	0.405769	-1.87537	0.0607415	0.111793	-1.62775	0.379614	-4.28792	1.80354e-05	3.72416e-05
LINC02520	76.4643	2.51832	0.289422	8.7012	3.28401e-18	3.49782e-17	1.28847	0.337705	3.81538	0.000135975	0.00026244
GPR50	73.2365	2.19588	0.503062	4.36504	1.271e-05	4.53258e-05	-2.54217	0.499598	-5.08844	3.61023e-07	8.39933e-07
GPR61	76.9334	0.897061	0.254674	3.52239	0.000427668	0.00123913	5.22736	0.502681	10.399	2.50645e-25	1.18312e-24
GNG3	76.85	-0.194166	0.245491	-0.790929	0.428986	0.558776	5.39537	0.512065	10.5365	5.86448e-26	2.81176e-25
SLC2A14	72.4376	1.06211	1.69196	0.627743	0.530172	0.654057	-11.4068	1.21514	-9.38729	6.15619e-21	2.55767e-20
FEM1A	76.039	0.526793	0.297458	1.77098	0.0765635	0.136595	2.69531	0.345492	7.80136	6.1244e-15	2.03814e-14
PTGER3	76.6015	0.844866	0.365182	2.31355	0.0206925	0.0433644	2.12125	0.391523	5.41793	6.02937e-08	1.46781e-07
NANOGP8	73.4419	2.95628	1.41734	2.0858	0.0369971	0.0725663	-11.4135	1.22215	-9.33884	9.73967e-21	4.0203e-20
PIDD1	72.5045	1.62867	0.359368	4.53204	5.8418e-06	2.17752e-05	-2.53453	0.347408	-7.29554	2.97469e-13	9.2851e-13
F8A1	74.1214	-0.382892	0.248485	-1.54091	0.123339	0.204331	-0.573818	0.234529	-2.44668	0.0144179	0.0224144
DUSP15	74.5698	-0.902856	0.282269	-3.19856	0.00138114	0.00368109	3.1021	0.332797	9.32132	1.14905e-20	4.72864e-20
IRF4	72.7049	3.06062	0.820598	3.72975	0.000191671	0.000587212	-5.36918	0.786439	-6.8272	8.65904e-12	2.53902e-11
CCDC30	75.7479	0.808928	0.312896	2.5853	0.00972952	0.0219644	2.90386	0.368038	7.89012	3.01894e-15	1.01744e-14
ACYP2	73.9977	0.48525	0.263446	1.84193	0.0654849	0.119413	1.23661	0.283778	4.35768	1.3145e-05	2.73982e-05
ZSCAN16	74.7862	0.939405	0.276889	3.39271	0.000692038	0.00193945	0.473968	0.290523	1.63143	0.102799	0.137939
TLL1	77.7106	-0.249409	0.358399	-0.695897	0.486493	0.613294	3.16486	0.40135	7.88555	3.13158e-15	1.05471e-14
CAMK1G	74.8952	1.42106	0.325988	4.35925	1.3051e-05	4.64426e-05	1.61504	0.35765	4.51571	6.31052e-06	1.34707e-05
FBXO17	72.9162	-0.337573	0.362279	-0.931802	0.351439	0.478559	-2.61541	0.329016	-7.94918	1.87751e-15	6.38129e-15
CISH	74.0858	1.84028	0.267373	6.88283	5.86767e-12	3.96003e-11	-0.280596	0.287572	-0.975742	0.329192	0.390253
WNT9A	73.7158	-2.43279	0.301412	-8.07129	6.95576e-16	6.28814e-15	1.87574	0.280955	6.67632	2.45015e-11	7.01809e-11
VSTM2B	73.2631	-1.87573	0.343222	-5.46506	4.62757e-08	2.17262e-07	1.2299	0.313148	3.92754	8.58196e-05	0.000168293
MIF4GD	73.264	-0.220649	0.288781	-0.76407	0.444826	0.574139	-0.991183	0.275866	-3.59298	0.000326913	0.000609752
C8orf88	73.997	0.892877	0.302913	2.94764	0.00320211	0.00799201	-2.04127	0.288927	-7.06498	1.60639e-12	4.86033e-12
ZNF8-DT	74.5089	-0.285598	0.227895	-1.2532	0.210132	0.317658	1.37033	0.250236	5.47616	4.34655e-08	1.06653e-07
C2orf72	74.4876	-1.38887	0.293252	-4.73611	2.17856e-06	8.55025e-06	1.86798	0.298825	6.25107	4.07638e-10	1.10515e-09
D2HGDH	73.7674	-0.349999	0.303499	-1.15321	0.248822	0.364079	0.217876	0.301262	0.723212	0.46955	0.531556
JDP2	70.987	-2.09448	0.580288	-3.60938	0.000306933	0.000907698	-4.38731	0.388247	-11.3003	1.30755e-29	6.92251e-29
ADAMTS3	72.5365	3.06663	0.444043	6.90616	4.9794e-12	3.38172e-11	-5.0813	0.433641	-11.7178	1.03376e-31	5.77863e-31
ADM	73.1293	3.4648	0.959487	3.6111	0.000304902	0.000902225	-8.94909	0.923587	-9.68948	3.34212e-22	1.44896e-21
TOR4A	71.6839	2.20385	0.374286	5.88813	3.90582e-09	2.04739e-08	-4.92037	0.358726	-13.7162	8.11622e-43	5.77066e-42
TMC7	72.1254	-1.5998	0.325807	-4.91028	9.09477e-07	3.72421e-06	-0.50485	0.296638	-1.70191	0.0887731	0.120609
GGT5	71.7668	4.34766	1.50634	2.88624	0.00389876	0.00953453	-2.28449	1.68426	-1.35638	0.174979	0.222954
ZNF284	74.417	0.730993	0.248634	2.94004	0.00328169	0.00816508	1.81374	0.286491	6.33087	2.43776e-10	6.67102e-10
TESK2	72.1619	3.60328	0.398016	9.0531	1.38969e-19	1.6188e-18	-4.72133	0.393198	-12.0075	3.24475e-33	1.87965e-32
KIFC2	74.2928	0.00397871	0.263507	0.0150991	0.987953	1	2.63186	0.302854	8.69019	3.61837e-18	1.36449e-17
EEF1AKMT1	73.3317	-0.726954	0.288959	-2.51577	0.0118773	0.026303	0.780262	0.288194	2.70742	0.00678083	0.0110251
ANKRD13C-DT	73.278	0.422635	0.267628	1.57919	0.114293	0.191867	-1.81319	0.250988	-7.22419	5.04104e-13	1.55472e-12
POU3F3	74.3107	1.86328	0.270998	6.8756	6.17286e-12	4.1562e-11	4.34909	0.511298	8.50597	1.80086e-17	6.63305e-17
KCNK15-AS1	72.979	0.283968	0.331711	0.856073	0.391958	0.520945	3.96925	0.493568	8.04195	8.84201e-16	3.04219e-15
BOC	70.763	2.85544	0.500762	5.7022	1.18274e-08	5.91929e-08	-4.51727	0.485087	-9.31229	1.25105e-20	5.14116e-20
RAP2C-AS1	74.6827	1.36842	0.301198	4.54327	5.53892e-06	2.06981e-05	1.91308	0.349128	5.47958	4.26328e-08	1.0471e-07
TMEM42	73.1715	-0.232033	0.333232	-0.69631	0.486235	0.613098	-0.797417	0.322565	-2.47211	0.0134317	0.0209722
TIE1	71.3554	-1.4321	1.20922	-1.18432	0.236287	0.34913	-4.5374	0.65818	-6.89386	5.42971e-12	1.60665e-11
PPIL6	74.8731	1.71957	0.276275	6.22415	4.84183e-10	2.76455e-09	3.27158	0.377406	8.6686	4.37478e-18	1.6476e-17
ARHGAP31	70.667	4.38139	1.11837	3.91766	8.94142e-05	0.000285874	-8.86803	1.09489	-8.09949	5.51893e-16	1.91271e-15
PCDHB7	73.8019	-2.83726	0.275024	-10.3164	5.94174e-25	9.72038e-24	6.71878	0.593056	11.3291	9.41791e-30	5.00296e-29
KCNT1	73.2815	0.0617974	0.260663	0.237078	0.812597	0.881634	5.86285	0.523355	11.2024	3.96651e-29	2.06781e-28
LZTR1	73.3412	-0.0486876	0.267761	-0.181832	0.855714	0.913273	1.63236	0.28961	5.63639	1.73654e-08	4.34828e-08
MTMR8	72.6324	-0.759815	0.254523	-2.98525	0.00283344	0.0071403	0.52443	0.249393	2.10283	0.0354809	0.0520115
CCDC65	73.4002	0.0914173	0.309922	0.294968	0.768018	0.847176	2.74947	0.352857	7.79201	6.59498e-15	2.19224e-14
LMO1	72.7075	-2.639	0.309463	-8.52767	1.49327e-17	1.51092e-16	5.77639	0.51348	11.2495	2.32902e-29	1.22259e-28
FBXO32	71.7225	-0.463097	0.331126	-1.39855	0.161948	0.25696	2.49234	0.372087	6.69827	2.10901e-11	6.05796e-11
EML5	73.485	0.30538	0.25146	1.21443	0.224583	0.335444	1.81909	0.278724	6.52649	6.7328e-11	1.88981e-10
TAFA1	73.2459	0.158793	0.293943	0.540215	0.589049	0.704985	7.18043	0.77241	9.29614	1.45643e-20	5.97076e-20
LL0XNC01-250H12.3	73.327	0.682353	0.239159	2.85314	0.00432899	0.0104893	0.350544	0.250031	1.402	0.160915	0.206972
LINC01801	72.2965	-2.10775	0.334727	-6.2969	3.03649e-10	1.76342e-09	-0.338985	0.275902	-1.22864	0.219206	0.272589
HTRA3	70.5074	-2.09373	1.38089	-1.51621	0.129465	0.212684	-5.70343	0.726257	-7.85319	4.05594e-15	1.35997e-14
ZNF565	73.2803	-0.452421	0.265586	-1.70349	0.0884771	0.154488	1.9021	0.291077	6.53471	6.37339e-11	1.79139e-10
NPIPB5	72.2704	0.814251	0.421696	1.9309	0.0534956	0.100168	-0.211959	0.424601	-0.499194	0.617643	0.672869
LINC00869	72.3177	-0.438786	0.239612	-1.83123	0.0670659	0.121863	1.3686	0.25088	5.45518	4.89236e-08	1.19729e-07
HPS1	70.9592	2.03646	0.418496	4.86614	1.13798e-06	4.60342e-06	-4.28451	0.401415	-10.6735	1.35369e-26	6.58889e-26
PDE8B	72.6554	0.38962	0.2414	1.614	0.106527	0.180862	1.02757	0.259083	3.96619	7.30294e-05	0.00014425
METTL23	71.7442	1.0966	0.305406	3.59062	0.000329889	0.00097157	-1.31626	0.30298	-4.34436	1.39681e-05	2.90458e-05
PTPRH	73.5993	-0.0632662	0.404741	-0.156313	0.875786	0.927674	3.0506	0.452971	6.73466	1.64319e-11	4.74529e-11
KIF17	71.8354	1.44937	0.299221	4.84381	1.2737e-06	5.11625e-06	-2.04849	0.295391	-6.93483	4.06707e-12	1.20993e-11
DOCK8	70.1613	2.51988	1.47836	1.70451	0.088286	0.154248	-8.3049	1.22495	-6.77976	1.20373e-11	3.50394e-11
PROX2	73.5282	-0.106887	0.729308	-0.14656	0.883479	0.933157	6.97477	1.09892	6.34691	2.19686e-10	6.02793e-10
SP2-AS1	73.0075	0.151417	0.262067	0.57778	0.563413	0.683288	2.31087	0.306268	7.54526	4.51373e-14	1.45609e-13
FEZF1	67.8833	1.90451	1.41787	1.34322	0.179201	0.279487	-8.69316	1.21732	-7.14122	9.25088e-13	2.82916e-12
DPEP3	70.1626	0	1.71399	0	1	1	-11.219	1.24573	-9.00597	2.13761e-19	8.41363e-19
ARL17A	72.0025	0.853495	0.268651	3.17696	0.00148829	0.00394407	0.260235	0.279897	0.929751	0.3525	0.414346
ANKMY1	72.3068	-0.173873	0.270278	-0.643313	0.520021	0.644124	0.834503	0.280412	2.97599	0.00292043	0.00494488
TIGD7	71.7218	-1.08913	0.253457	-4.29708	1.73066e-05	6.07553e-05	0.689606	0.245229	2.81209	0.00492201	0.00812379
ILDR2	70.7132	0.49832	0.265723	1.87534	0.0607462	0.111793	1.94402	0.309262	6.286	3.25754e-10	8.86919e-10
LMOD1	70.4427	4.86263	0.526684	9.23254	2.6428e-20	3.23667e-19	-3.20881	0.53678	-5.97789	2.26042e-09	5.92449e-09
ZNF311	72.2128	1.77436	0.312963	5.66957	1.43153e-08	7.11464e-08	-1.45548	0.314527	-4.62754	3.70039e-06	8.03765e-06
EFCAB11	71.2221	1.94457	0.261836	7.42665	1.11386e-13	8.61155e-13	-1.58306	0.264024	-5.99588	2.02385e-09	5.31673e-09
GPN3	70.85	1.05803	0.316182	3.34628	0.000819026	0.00226798	-1.90456	0.30896	-6.16443	7.07396e-10	1.89841e-09
DOK1	71.325	0.791101	0.321745	2.45878	0.0139409	0.0304685	-1.2711	0.317	-4.00977	6.07784e-05	0.000120753
CFAP418	70.6378	-0.130977	0.252797	-0.518112	0.60438	0.717715	-0.550694	0.24067	-2.28817	0.0221275	0.0334625
RGS20	69.6241	1.64817	0.411108	4.00908	6.09553e-05	0.000199212	0.41579	0.489291	0.849782	0.395446	0.457689
RFX3-DT	72.112	0.225664	0.282605	0.798512	0.424574	0.554353	0.991063	0.298293	3.32245	0.000892316	0.00160228
MRPS30-DT	72.3957	1.07344	0.246315	4.35801	1.31252e-05	4.66901e-05	1.87738	0.291498	6.44044	1.19128e-10	3.30919e-10
TEX9	70.8614	0.440557	0.261352	1.68569	0.0918564	0.159498	-0.416509	0.260459	-1.59913	0.109791	0.146456
LINC02609	72.5091	0.19276	0.261258	0.737813	0.460628	0.588992	3.88901	0.376222	10.337	4.79241e-25	2.24452e-24
EPHX3	68.7488	1.85406	0.402038	4.61165	3.99488e-06	1.5179e-05	-5.40209	0.37595	-14.3692	8.08049e-47	6.22186e-46
C19orf44	70.9088	-0.789711	0.260984	-3.02589	0.00247899	0.00631998	0.451285	0.254705	1.7718	0.0764278	0.105329
PACSIN1	69.1632	2.97424	0.538656	5.5216	3.35928e-08	1.59967e-07	-6.27625	0.521295	-12.0397	2.19642e-33	1.27708e-32
MASP1	69.8771	-0.735999	0.67373	-1.09242	0.274647	0.393639	-3.60826	0.537208	-6.71669	1.85896e-11	5.35551e-11
FLJ16779	70.6338	-0.33878	0.339343	-0.998341	0.318114	0.442571	2.17627	0.41575	5.23458	1.65364e-07	3.92006e-07
MAP3K4-AS1	69.7571	-4.06064	0.452184	-8.98008	2.70578e-19	3.0732e-18	1.28222	0.291195	4.40329	1.06621e-05	2.23692e-05
ADRA2A	70.436	-0.490587	0.349954	-1.40186	0.160957	0.255797	-0.709988	0.341563	-2.07864	0.0376503	0.0549588
PCGF1	70.72	-2.02772	0.284358	-7.13088	9.97327e-13	7.14763e-12	0.362565	0.239774	1.51211	0.130506	0.171444
TPK1	71.7836	0.795601	0.248867	3.19689	0.00138916	0.00369999	0.508391	0.265748	1.91306	0.0557405	0.0789395
PAGR1	70.2314	0.315504	0.307343	1.02655	0.304631	0.427376	-1.67522	0.291485	-5.7472	9.07349e-09	2.30707e-08
PLBD1	68.8785	0.938762	0.890564	1.05412	0.291828	0.413001	-7.67357	0.75016	-10.2292	1.46662e-24	6.75731e-24
LINC00467	70.2401	0.97687	0.267869	3.64682	0.000265504	0.000793857	-0.902873	0.267624	-3.37366	0.000741763	0.00134244
DUOX1	70.3575	1.27924	0.29339	4.36021	1.29941e-05	4.62483e-05	2.44314	0.407612	5.9938	2.04998e-09	5.38262e-09
ZSCAN5A	70.0268	0.699127	0.286287	2.44205	0.0146042	0.0317381	-1.27735	0.279085	-4.57692	4.71863e-06	1.01683e-05
FBXO16	71.0455	0.53027	0.260815	2.03313	0.0420398	0.0811926	0.750352	0.27313	2.74723	0.00601001	0.00983369
LINC02175	72.386	1.21946	0.256087	4.76191	1.91769e-06	7.56496e-06	2.77902	0.347964	7.98651	1.38809e-15	4.73676e-15
CDK15	72.3964	0.0649955	0.235946	0.275468	0.782957	0.859065	6.30026	0.682246	9.23459	2.59282e-20	1.05343e-19
RSPH4A	72.9727	3.70192	0.274503	13.4859	1.89284e-41	7.43182e-40	1.32839	0.351989	3.77395	0.000160681	0.0003082
ACVR2B-AS1	70.162	-2.2328	0.320618	-6.96405	3.30637e-12	2.27828e-11	0.0972258	0.271069	0.358675	0.719838	0.766046
MYOM1	71.7763	1.09964	0.218104	5.04183	4.61104e-07	1.95286e-06	2.06186	0.271115	7.60511	2.84652e-14	9.24101e-14
COL27A1	67.7099	2.99299	0.946976	3.16058	0.00157454	0.00415781	-7.51235	0.898315	-8.36271	6.12942e-17	2.20902e-16
FUT1	68.8848	-2.02791	0.393202	-5.15742	2.50376e-07	1.09132e-06	-0.943737	0.3589	-2.62952	0.00855044	0.0137038
ANKLE1	68.7206	0.532946	0.328378	1.62297	0.104596	0.178068	-3.67175	0.290389	-12.6442	1.20385e-36	7.5639e-36
ZNF790-AS1	70.2632	-0.500765	0.23071	-2.17054	0.0299658	0.0602929	2.10231	0.263718	7.97183	1.56344e-15	5.32622e-15
PCDHGB2	70.0498	-0.683648	0.268707	-2.54421	0.0109524	0.0244685	0.404021	0.260742	1.54951	0.12126	0.160236
RAD54B	68.1241	1.35652	0.412292	3.29019	0.0010012	0.00273023	-3.78396	0.386151	-9.79917	1.13512e-22	4.97727e-22
SNHG11	70.76	-0.336508	0.24962	-1.34808	0.177632	0.277471	0.84825	0.2563	3.3096	0.000934278	0.00167365
AKAP3	71.1917	1.16071	0.248582	4.66931	3.0221e-06	1.16621e-05	1.05148	0.277978	3.78259	0.000155205	0.000298173
MPND	70.4243	0.190284	0.339413	0.560625	0.575053	0.693249	0.10041	0.341459	0.294061	0.768711	0.808378
LENG1	69.6987	-0.462267	0.27595	-1.67518	0.0938981	0.162397	-0.10708	0.267243	-0.400685	0.688652	0.7381
CNN1	69.2347	0.29891	0.388626	0.769146	0.441807	0.571256	-2.97604	0.369111	-8.06272	7.46182e-16	2.57209e-15
IQCA1	68.9551	1.10703	0.366995	3.01648	0.00255731	0.00650173	-2.45497	0.358973	-6.83888	7.98163e-12	2.34443e-11
GLI1	67.3645	6.14035	1.07573	5.70807	1.14261e-08	5.72422e-08	-8.80963	1.06941	-8.23782	1.75377e-16	6.20979e-16
NAPRT	69.6155	-0.159545	0.351753	-0.453571	0.650137	0.754556	-2.46162	0.321983	-7.64517	2.08677e-14	6.80593e-14
FGF19	68.4309	0.791789	1.18795	0.66652	0.505079	0.630726	-8.4857	1.03549	-8.19486	2.50884e-16	8.82525e-16
TMEM107	69.54	0.853871	0.251985	3.38857	0.000702571	0.00196732	0.39999	0.268686	1.48869	0.136568	0.178536
ZNF469	68.5196	-2.66891	0.452993	-5.89171	3.82214e-09	2.00562e-08	-1.20401	0.361848	-3.32739	0.000876643	0.00157538
ARNT2-DT	69.8187	-0.342911	0.236969	-1.44707	0.147878	0.238357	1.44002	0.255249	5.64164	1.68438e-08	4.22129e-08
TSGA10	69.6951	0.758459	0.292449	2.59348	0.00950105	0.0214995	0.00143661	0.299091	0.00480326	0.996168	1
STAP2	68.3693	1.14432	0.377729	3.02947	0.0024498	0.0062522	-4.07879	0.340402	-11.9823	4.40144e-33	2.54466e-32
CSKMT	69.9435	0.620264	0.292094	2.12351	0.0337111	0.066848	0.640238	0.305393	2.09644	0.0360433	0.0527754
SP6	68.017	0.83909	0.451402	1.85885	0.0630479	0.115505	-1.48105	0.439343	-3.37106	0.000748798	0.00135482
KIAA0825	70.2093	0.962075	0.226399	4.24947	2.14279e-05	7.43368e-05	1.65174	0.264719	6.23959	4.3873e-10	1.18865e-09
CAV1	68.6793	3.11767	0.433828	7.18642	6.6514e-13	4.84495e-12	-5.1328	0.423845	-12.1101	9.33714e-34	5.47571e-33
CLEC11A	69.7339	-0.0109392	0.297988	-0.03671	0.970716	0.994404	0.946802	0.307999	3.07404	0.00211181	0.00363327
SDHAP1	69.7404	1.00683	0.321422	3.13243	0.00173365	0.00454319	1.47878	0.362646	4.07777	4.54706e-05	9.11824e-05
NUBP1	68.9351	-1.58206	0.283362	-5.58319	2.36151e-08	1.14446e-07	0.0347082	0.24378	0.142375	0.886784	0.911973
ASAH2	69.4289	-0.683698	0.296941	-2.30247	0.0213086	0.0445017	1.39435	0.308088	4.52584	6.01573e-06	1.28683e-05
SDK1-AS1	69.7197	-2.13837	0.328578	-6.50794	7.61872e-11	4.63841e-10	4.9021	0.571659	8.5752	9.8913e-18	3.67638e-17
CHRD	67.3379	-0.353324	0.516876	-0.683576	0.494243	0.620523	-0.392459	0.47178	-0.83187	0.405482	0.467873
GPR156	70.4423	-0.831572	0.301666	-2.75659	0.00584068	0.0137982	1.41246	0.307141	4.59874	4.25053e-06	9.19643e-06
TIMM23B	69.468	-0.451647	0.266542	-1.69447	0.0901763	0.156989	0.554543	0.26668	2.07943	0.0375776	0.0548606
SPEN-AS1	68.1401	-0.439084	0.343691	-1.27755	0.201407	0.306898	0.582002	0.344254	1.69062	0.0909103	0.123307
PITX2	69.8963	0.341966	0.3629	0.942314	0.346032	0.472675	1.28855	0.38359	3.35918	0.000781742	0.00141192
NR4A2	70.4514	3.49625	0.312322	11.1944	4.34501e-29	8.9327e-28	0.323076	0.354011	0.912615	0.361445	0.42323
FAM218A	69.7677	-0.676162	0.252041	-2.68275	0.00730191	0.0169366	2.77721	0.311056	8.92832	4.32512e-19	1.68708e-18
PIERCE1	69.2118	0.863266	0.265263	3.25437	0.00113642	0.00307385	-0.209294	0.269988	-0.775196	0.438224	0.500981
PINK1-AS	69.9135	0.770586	0.310638	2.48065	0.0131142	0.0287871	1.10594	0.330963	3.34159	0.000832994	0.00150064
LINC00997	69.5568	-0.931974	0.381	-2.44613	0.0144399	0.0314269	2.02592	0.39547	5.12281	3.01018e-07	7.02972e-07
JHY	69.4297	-0.507761	0.298287	-1.70225	0.0887076	0.154823	2.7704	0.337361	8.21198	2.17567e-16	7.6731e-16
DEXI	69.3997	-0.6985	0.240125	-2.9089	0.00362702	0.00893437	1.77646	0.262267	6.77346	1.25735e-11	3.65259e-11
SLC43A1	67.656	1.09469	0.417455	2.62229	0.00873408	0.0199261	-3.9572	0.383032	-10.3312	5.08997e-25	2.38224e-24
COMTD1	69.9639	-0.780238	0.366479	-2.12901	0.0332532	0.0660709	0.928567	0.36707	2.52967	0.0114169	0.0180021
C8orf44	69.6746	0.189517	0.257729	0.735334	0.462136	0.590543	2.08265	0.298215	6.98372	2.87472e-12	8.59847e-12
IGIP	69.3008	0.871484	0.325399	2.6782	0.00740188	0.0171506	2.9461	0.391791	7.51957	5.49574e-14	1.7659e-13
ECM1	67.0642	0.500594	0.425953	1.17523	0.239902	0.353429	2.85639	0.574611	4.97099	6.66133e-07	1.52085e-06
FRK	70.2849	5.30283	0.440993	12.0248	2.63328e-33	6.81252e-32	-1.1323	0.474842	-2.38458	0.0170986	0.0262719
BLVRB	68.537	1.05712	0.362676	2.91478	0.00355936	0.00878282	-2.09014	0.35636	-5.86524	4.48471e-09	1.15775e-08
ZSCAN31	68.3962	-0.224552	0.282055	-0.796129	0.425957	0.555876	-0.877688	0.26557	-3.30492	0.000950028	0.00169993
KGD4	68.0633	-1.17044	0.337254	-3.4705	0.000519492	0.00148719	1.46864	0.340619	4.31167	1.62028e-05	3.35592e-05
CPXM2	66.3724	4.49924	1.29221	3.48182	0.000498014	0.0014293	-9.70261	1.22318	-7.93226	2.15185e-15	7.30157e-15
LINC02570	65.794	2.27193	2.14736	1.05801	0.290051	0.411245	-11.3675	1.94116	-5.85603	4.74056e-09	1.2221e-08
TTLL6	65.9988	1.6988	0.544628	3.11919	0.00181352	0.00473515	-2.44984	0.528236	-4.63776	3.52198e-06	7.66292e-06
SLFN12	66.4973	2.46965	0.855575	2.88654	0.003895	0.00952651	-7.83334	0.793781	-9.86838	5.70781e-23	2.5228e-22
C2orf76	68.2233	0.150352	0.321932	0.467032	0.640477	0.747112	0.0434175	0.323145	0.134359	0.893119	0.917102
FGF14	69.5092	-0.800158	0.312257	-2.5625	0.0103921	0.0233261	5.00651	0.469142	10.6716	1.38163e-26	6.72214e-26
LINC02700	65.069	0	4.70561	0	1	1	-11.3037	4.55596	-2.48107	0.0130989	0.0204823
UAP1L1	67.1837	0.994818	0.34122	2.91547	0.0035515	0.00876451	-2.73821	0.327276	-8.36667	5.92707e-17	2.13797e-16
NPY1R	67.71	2.08994	0.350801	5.95763	2.55929e-09	1.3655e-08	-4.01619	0.34125	-11.769	5.63638e-32	3.17503e-31
SILC1	69.93	-0.825599	0.26451	-3.12124	0.00180092	0.0047047	3.52411	0.373913	9.42495	4.30293e-21	1.79501e-20
DEPTOR	67.2792	-1.14729	0.326316	-3.51589	0.000438284	0.0012686	0.167409	0.316128	0.529563	0.596415	0.653404
SERTAD1	67.4557	1.19857	0.489947	2.44633	0.014432	0.0314149	-1.56901	0.485435	-3.23218	0.00122849	0.00217061
PRIMA1	65.6854	-0.167181	0.337316	-0.49562	0.620162	0.730779	-2.37983	0.308797	-7.70677	1.29039e-14	4.24176e-14
PLCB2	67.1661	-0.872022	0.379923	-2.29526	0.0217182	0.0452628	-2.85803	0.33542	-8.52076	1.58515e-17	5.85225e-17
STOX1	65.9693	-0.359955	0.383525	-0.938544	0.347965	0.474538	-1.43128	0.364864	-3.92277	8.75372e-05	0.00017153
LY6G5C	68.8254	0.592317	0.268441	2.20651	0.0273484	0.0556189	3.87729	0.408622	9.4887	2.33929e-21	9.83898e-21
KHK	67.7765	0.666952	0.341119	1.95519	0.0505607	0.0953047	0.198974	0.346925	0.573535	0.566282	0.624682
SLC43A3	66.0908	-1.00139	0.417717	-2.39729	0.0165168	0.0354673	-2.35282	0.330153	-7.12645	1.02991e-12	3.14502e-12
TMPO-AS1	65.6125	-0.922684	0.532559	-1.73255	0.0831757	0.14647	-3.68517	0.389064	-9.47187	2.74889e-21	1.15356e-20
HES3	63.8353	-0.674622	0.862735	-0.781957	0.43424	0.563819	-7.27853	0.576724	-12.6205	1.62871e-36	1.0205e-35
MED17	67.1942	-0.277378	0.316491	-0.876416	0.380804	0.509435	1.30333	0.33271	3.91731	8.9543e-05	0.000175325
BCL6B	65.2609	7.26133	1.27626	5.68953	1.27386e-08	6.35471e-08	-10.4136	1.26692	-8.21957	2.04233e-16	7.21278e-16
GRIN2B	68.3711	3.27027	0.378141	8.64828	5.22808e-18	5.49251e-17	-1.18735	0.388051	-3.05978	0.00221502	0.00379931
CNTNAP5-DT	68.8945	0.550877	0.249467	2.20822	0.0272291	0.0553988	8.7204	1.20268	7.25078	4.14366e-13	1.28416e-12
ARRDC1-AS1	67.0306	-0.716413	0.322179	-2.22365	0.0261721	0.0534494	-0.483319	0.306589	-1.57644	0.114924	0.152664
ADRA2C	66.4106	-0.784559	0.354454	-2.21343	0.0268678	0.054725	-1.15703	0.331598	-3.48926	0.000484351	0.000890229
MIR130AHG	67.3821	-0.13098	0.31443	-0.416564	0.676997	0.775703	0.413693	0.318317	1.29962	0.19373	0.244467
RSKR	66.9983	0.456749	0.298667	1.52929	0.126193	0.208008	0.15859	0.303901	0.521846	0.601777	0.658412
PDCD2L	66.3978	-0.744336	0.267741	-2.78006	0.00543483	0.0129202	-0.643649	0.250098	-2.57359	0.0100651	0.0159696
CD163L1	66.6818	-0.00227261	0.461891	-0.00492022	0.996074	1	5.06501	0.856666	5.91246	3.37026e-09	8.75804e-09
ARHGAP27	65.7015	1.9936	0.474395	4.2024	2.64105e-05	9.04934e-05	-3.00256	0.468413	-6.41008	1.45445e-10	4.0222e-10
LINC02315	65.7857	-2.53767	0.816094	-3.10954	0.00187381	0.00487479	-4.50639	0.385746	-11.6823	1.57017e-31	8.74599e-31
CFAP251	67.1067	0.535958	0.37946	1.41242	0.157825	0.251756	-0.445719	0.379481	-1.17455	0.240175	0.295711
TMEM186	67.1526	-0.0663537	0.32166	-0.206285	0.836568	0.899406	-0.200012	0.318392	-0.628195	0.529876	0.589393
SLC22A5	66.7504	-1.93472	0.254475	-7.6028	2.89789e-14	2.32296e-13	0.593646	0.227063	2.61446	0.00893683	0.0142849
ZNF600	64.6588	1.75907	0.450243	3.90694	9.34712e-05	0.000297941	-3.61568	0.434303	-8.32525	8.41542e-17	3.0185e-16
WHR1	67.1182	0.0423049	0.294675	0.143564	0.885844	0.934472	0.86329	0.304694	2.8333	0.00460701	0.00762793
NPIPB3	67.4366	0.93813	0.338859	2.76849	0.0056316	0.0133405	0.0601076	0.345929	0.173757	0.862056	0.890444
CCDC57	67.3504	-0.188191	0.332994	-0.565148	0.571973	0.690409	2.16035	0.361763	5.97174	2.34742e-09	6.14858e-09
CBX7	66.9506	0.505612	0.245339	2.06087	0.0393151	0.0765132	-1.07984	0.239047	-4.51726	6.26453e-06	1.33795e-05
SOX15	64.8229	-0.532045	0.46807	-1.13668	0.255673	0.372118	-4.05298	0.397867	-10.1868	2.27179e-24	1.03944e-23
MXD3	65.6511	2.22483	0.515503	4.31583	1.59002e-05	5.60342e-05	-2.51329	0.507663	-4.95071	7.39428e-07	1.68198e-06
SDF2L1	66.782	0.78992	0.434404	1.8184	0.0690032	0.12485	-2.47086	0.418615	-5.90245	3.58134e-09	9.2912e-09
RGS19	66.067	-1.43838	0.382777	-3.75775	0.000171446	0.000528648	-1.37868	0.330864	-4.1669	3.08769e-05	6.26497e-05
IRX2-DT	65.7664	0.223915	0.291668	0.767705	0.442663	0.572121	-1.8006	0.275216	-6.54251	6.04961e-11	1.70179e-10
CHDH	65.2386	4.22512	1.09575	3.85593	0.00011529	0.000363325	-8.55271	1.06859	-8.00374	1.20695e-15	4.13105e-15
YBX2	65.6381	1.35044	0.314351	4.29598	1.73925e-05	6.10354e-05	-2.89037	0.305359	-9.46546	2.92271e-21	1.22524e-20
TMEM141	67.4629	0.987111	0.279204	3.53545	0.000407078	0.00118307	0.0202969	0.289142	0.0701968	0.944037	0.960998
CA5BP1	65.9267	-1.0336	0.290948	-3.5525	0.000381582	0.00111545	0.451015	0.281551	1.6019	0.109179	0.145705
ZNF692	67.0323	-0.167667	0.34555	-0.485219	0.627521	0.737329	-0.611051	0.33778	-1.80902	0.0704474	0.0978862
OLFML2A	64.1838	3.0812	0.926336	3.32622	0.000880318	0.00242502	-6.87081	0.91051	-7.54612	4.48431e-14	1.44705e-13
RPH3AL	66.6576	0.233883	0.243085	0.962148	0.335975	0.461805	1.36474	0.277442	4.91902	8.69771e-07	1.96969e-06
RASGRP1	66.643	1.37826	0.3731	3.69408	0.000220685	0.00066914	-0.411925	0.377697	-1.09062	0.275439	0.333538
LINC01315	66.2389	0.919011	0.314415	2.92293	0.00346756	0.00858168	-1.21519	0.310525	-3.91333	9.1032e-05	0.000178138
ADAP1	67.2944	-1.08617	0.244064	-4.45034	8.5734e-06	3.13273e-05	3.72575	0.331814	11.2284	2.95646e-29	1.54837e-28
MPZL3	66.3012	-2.06866	0.289096	-7.15562	8.32947e-13	6.01476e-12	-0.0592006	0.248767	-0.237976	0.8119	0.846342
TRPV4	64.3636	2.80297	1.14739	2.44291	0.0145693	0.0316656	-6.79581	1.07935	-6.29623	3.04976e-10	8.31218e-10
SPMIP5	64.5868	-1.72751	0.432291	-3.99618	6.43715e-05	0.000209692	-2.34073	0.377787	-6.19589	5.79582e-10	1.56074e-09
PAX6	63.4519	3.43321	0.596481	5.75578	8.6244e-09	4.37203e-08	0.17344	0.745763	0.232567	0.816097	0.850067
MYOZ3	64.9619	0.959305	0.34597	2.7728	0.0055577	0.0131857	-3.85164	0.319705	-12.0475	2.00005e-33	1.16356e-32
DXO	66.4891	-0.419465	0.271304	-1.5461	0.122079	0.202679	0.176346	0.26639	0.661983	0.507982	0.568177
GLT8D2	66.5807	-0.642008	0.305451	-2.10183	0.0355679	0.0700857	-0.372033	0.294479	-1.26336	0.206459	0.258771
BRME1	65.4033	0.191625	0.343637	0.557638	0.577092	0.69487	0.142373	0.34636	0.411054	0.681033	0.731156
PLD6	66.5613	-0.207896	0.292907	-0.709768	0.477848	0.605942	2.47531	0.332822	7.43733	1.02738e-13	3.26726e-13
SDHA	67.2416	1.17314	0.248389	4.72298	2.32413e-06	9.09842e-06	2.72447	0.336097	8.10622	5.22209e-16	1.81137e-15
VWC2L	66.9467	-0.468404	0.297254	-1.57577	0.115079	0.192944	9.65593	1.21198	7.96706	1.62497e-15	5.53216e-15
SCAMP1-AS1	66.4224	-0.941807	0.275931	-3.41319	0.000642071	0.00180904	1.3886	0.282284	4.91916	8.69168e-07	1.96855e-06
SRP14-DT	66.206	1.32038	0.283183	4.66263	3.12192e-06	1.20264e-05	0.276332	0.30063	0.919179	0.358002	0.419752
CKMT1A	66.3208	-0.402254	0.318458	-1.26313	0.206542	0.313366	0.311226	0.316726	0.982635	0.325787	0.3868
KCNS2	64.8947	-1.76915	0.520538	-3.3987	0.000677063	0.00190014	8.58155	1.27371	6.73742	1.61224e-11	4.65918e-11
RSPO2	67.1275	2.29414	0.349687	6.56055	5.36086e-11	3.31315e-10	2.35683	0.410165	5.74604	9.13572e-09	2.32231e-08
PLEKHG6	63.2935	5.10641	1.25268	4.07639	4.57407e-05	0.00015212	-11.0825	1.20583	-9.19071	3.90252e-20	1.57582e-19
SLC35F4	65.4515	-1.48607	0.485889	-3.05846	0.00222481	0.00571003	6.96886	0.75298	9.25505	2.14135e-20	8.73132e-20
RFX2	65.0886	2.93858	0.372349	7.892	2.97394e-15	2.57904e-14	-2.94073	0.371534	-7.91512	2.47007e-15	8.36186e-15
ARHGEF16	64.2516	0.650644	0.50503	1.28833	0.197633	0.302438	-5.27264	0.447557	-11.7809	4.89405e-32	2.76144e-31
CRELD1	66.6072	0.690649	0.324364	2.12924	0.0332342	0.0660462	2.56048	0.383547	6.67579	2.4591e-11	7.04276e-11
PARP3	65.9076	-0.46767	0.296967	-1.57482	0.115298	0.193264	2.17168	0.327372	6.63367	3.27436e-11	9.3227e-11
MOXD1	63.8947	1.53471	0.552722	2.77664	0.00549236	0.0130462	-3.96609	0.531648	-7.45999	8.6529e-14	2.75995e-13
LHX1	64.7294	1.158	0.342478	3.38125	0.000721579	0.00201688	0.977785	0.397236	2.46147	0.0138369	0.0215604
HAGLR	68.5501	1.45179	0.396302	3.66335	0.000248934	0.000747997	9.17703	1.24173	7.39052	1.46254e-13	4.6202e-13
FAM227A	66.2352	0.230787	0.477145	0.483683	0.628611	0.738301	3.12329	0.524855	5.95077	2.6689e-09	6.97095e-09
CASP7	64.4336	4.82125	0.564317	8.54352	1.30195e-17	1.32337e-16	-5.20787	0.562057	-9.26575	1.9372e-20	7.9131e-20
FGGY	64.9698	-0.0656696	0.285418	-0.230082	0.818028	0.885847	-1.24095	0.267057	-4.64676	3.37181e-06	7.34975e-06
PRRG3	64.3799	-0.7749	0.315071	-2.45945	0.0139151	0.0304188	-1.59252	0.273787	-5.81663	6.00454e-09	1.5421e-08
HSCB	65.5579	1.11051	0.32218	3.44686	0.000567147	0.00161132	-1.22702	0.320307	-3.83077	0.000127745	0.000247256
B3GALT5-AS1	62.9382	2.29654	0.663117	3.46325	0.000533686	0.00152403	-6.52013	0.634828	-10.2707	9.55078e-25	4.42639e-24
TAF1A-AS1	65.6182	0.251944	0.258847	0.973331	0.330389	0.455973	2.84103	0.336532	8.4421	3.11681e-17	1.1351e-16
C2orf80	66.368	-0.281123	0.220798	-1.27321	0.202943	0.308747	4.51018	0.365888	12.3267	6.5091e-35	3.91735e-34
NAT1	64.15	3.07149	0.367388	8.36034	6.2538e-17	6.08188e-16	-3.68892	0.36312	-10.159	3.02281e-24	1.37842e-23
TRAPPC12-AS1	65.8726	0.405619	0.231976	1.74853	0.0803715	0.142245	2.05137	0.272828	7.5189	5.52391e-14	1.77439e-13
RPS3AP6	64.0203	0.539429	0.297179	1.81516	0.0694987	0.125599	-1.98154	0.278525	-7.11441	1.12393e-12	3.42804e-12
ZNRD2	65.8171	1.43592	0.278424	5.15733	2.505e-07	1.09139e-06	-0.606368	0.285484	-2.124	0.0336704	0.0495638
ZNF438	64.176	0.472426	0.335759	1.40704	0.159416	0.253707	-0.174125	0.338341	-0.514642	0.606803	0.662864
PTPN6	63.5293	1.75842	0.615164	2.85846	0.00425701	0.0103349	-6.28453	0.570984	-11.0065	3.55604e-28	1.80948e-27
HES1	63.4805	5.17072	1.25549	4.11848	3.81377e-05	0.000128046	-9.62571	1.23327	-7.805	5.95021e-15	1.98178e-14
GPR3	65.275	1.89328	0.460232	4.11375	3.89286e-05	0.000130658	-1.49222	0.46142	-3.23398	0.00122079	0.00215776
DAZL	62.4211	0	1.72366	0	1	1	-10.7552	1.25926	-8.54095	1.33124e-17	4.92463e-17
RP9	64.3611	0.0528482	0.306771	0.172273	0.863223	0.919278	0.0301	0.306594	0.0981752	0.921793	0.941951
ATP6V0E2-AS1	64.9383	-0.807984	0.280353	-2.88202	0.00395135	0.00965842	2.57745	0.318452	8.09371	5.78766e-16	2.00424e-15
TFCP2L1	62.2496	4.44481	0.810098	5.48675	4.09387e-08	1.93385e-07	-7.77994	0.795435	-9.78073	1.36218e-22	5.9537e-22
CLCN2	65.1396	0.403645	0.329188	1.22618	0.22013	0.33024	-0.389297	0.328489	-1.18511	0.235973	0.291029
QPCTL	63.9393	1.48597	0.313426	4.74107	2.12597e-06	8.34551e-06	-2.58327	0.304781	-8.47583	2.33411e-17	8.5524e-17
DTX3L	62.9038	1.57102	0.678339	2.31598	0.0205594	0.0431215	-6.61312	0.60687	-10.8971	1.18993e-27	5.94531e-27
TTN-AS1	65.4933	1.35552	0.255233	5.31093	1.09066e-07	4.94886e-07	0.82948	0.286916	2.89102	0.00383993	0.0064114
MIR100HG	64.615	-1.55045	0.314969	-4.92256	8.54196e-07	3.51076e-06	3.95617	0.369639	10.7028	9.87486e-27	4.81942e-26
FAAP24	63.2595	-1.21472	0.309478	-3.92505	8.67129e-05	0.000277725	-1.21547	0.25613	-4.74554	2.07952e-06	4.59864e-06
MOK	65.4686	0.658997	0.283626	2.32348	0.0201536	0.0423769	2.56522	0.333699	7.68722	1.50367e-14	4.93331e-14
FBXO38-DT	65.9667	-0.398952	0.375588	-1.06221	0.288142	0.408942	3.81498	0.461645	8.26387	1.41028e-16	5.01444e-16
WASL-DT	65.3143	0.49692	0.27545	1.80403	0.0712267	0.128271	2.19406	0.318303	6.89299	5.463e-12	1.61626e-11
IRF6	63.5874	7.6125	1.35056	5.63657	1.73469e-08	8.53872e-08	-9.96357	1.34713	-7.39613	1.40213e-13	4.43349e-13
SPACA9	64.7336	0.136958	0.283616	0.4829	0.629167	0.738651	2.8165	0.356542	7.89948	2.80078e-15	9.45634e-15
PRXL2C	63.3054	0.518441	0.327805	1.58155	0.113752	0.191104	-2.49861	0.306459	-8.15316	3.54536e-16	1.23966e-15
PRKCQ-AS1	64.5815	2.52284	0.333913	7.55541	4.17558e-14	3.30351e-13	-1.8602	0.337692	-5.50858	3.61738e-08	8.91252e-08
LINC00115	65.1932	0.766861	0.290282	2.64178	0.00824708	0.018938	0.872324	0.309192	2.8213	0.00478291	0.00790762
TPCN2	63.4638	-0.332648	0.338039	-0.984052	0.32509	0.450491	-1.31087	0.315513	-4.15473	3.25669e-05	6.59804e-05
CCER2	64.3139	-0.333859	0.297823	-1.121	0.262289	0.379433	5.05311	0.700395	7.21465	5.40714e-13	1.66662e-12
FAM174A	64.0987	0.382591	0.296905	1.2886	0.197539	0.30234	1.52737	0.323335	4.72379	2.31493e-06	5.10494e-06
CLDN5	62.1821	0.188641	0.464842	0.405816	0.684877	0.781513	1.84509	0.517882	3.56276	0.000366981	0.000682056
ZNF653	64.409	-1.54262	0.303878	-5.07646	3.84535e-07	1.64283e-06	1.38737	0.299024	4.63965	3.49007e-06	7.59454e-06
MMP25	61.4067	-0.310713	0.661885	-0.469437	0.638757	0.745868	-6.1439	0.516384	-11.8979	1.21299e-32	6.94593e-32
GABRP	63.4476	0.630164	0.472268	1.33434	0.182093	0.282852	-2.19991	0.466076	-4.72006	2.35774e-06	5.19588e-06
LINC00951	65.5921	-0.406737	0.294784	-1.37978	0.167655	0.264452	2.47577	0.329117	7.52244	5.37618e-14	1.72884e-13
ENOSF1	62.4068	0.919656	0.379729	2.42187	0.0154408	0.033339	-3.31771	0.341491	-9.71538	2.59287e-22	1.12724e-21
ZNF214	63.9373	-0.636081	0.283359	-2.24478	0.024782	0.0509219	0.510472	0.280576	1.81937	0.068855	0.0958855
SCN1A	65.1244	0.639055	0.435303	1.46807	0.142085	0.230597	4.53458	0.544567	8.32695	8.29552e-17	2.97653e-16
HERC6	62.7973	-0.300906	0.386766	-0.778006	0.436566	0.566068	-2.52493	0.360909	-6.99603	2.63319e-12	7.89221e-12
TRIML2	62.3725	1.06211	1.71032	0.621003	0.534598	0.658067	-11.0968	1.24071	-8.94398	3.75407e-19	1.46714e-18
IGF2	61.6577	1.20353	0.816956	1.47318	0.140701	0.228537	-3.64165	0.722582	-5.03977	4.66087e-07	1.07627e-06
ARHGAP6	62.32	2.51486	0.547288	4.59514	4.32466e-06	1.63607e-05	-1.79473	0.559999	-3.20489	0.00135114	0.00237478
CRIM1-DT	64.8103	0.169786	0.24388	0.696185	0.486313	0.613142	1.38109	0.268331	5.14697	2.64728e-07	6.20493e-07
CLDN15	64.6901	1.34686	0.27562	4.88667	1.02553e-06	4.17299e-06	2.05731	0.328889	6.25533	3.96674e-10	1.07628e-09
CTU1	63.8425	-0.792374	0.364201	-2.17565	0.0295812	0.0595969	0.761317	0.362567	2.0998	0.0357464	0.0523728
SH2D4A	61.201	5.6177	1.2555	4.47446	7.6603e-06	2.81656e-05	-10.3597	1.22348	-8.46736	2.51028e-17	9.18142e-17
HLA-DPB1	64.2417	0.370982	0.243882	1.52115	0.128221	0.210854	-0.01027	0.246964	-0.0415852	0.966829	0.9801
PPIC	62.6115	3.19175	0.409492	7.79441	6.471e-15	5.47424e-14	-4.58884	0.400051	-11.4707	1.85259e-30	1.00185e-29
DUSP19	63.2284	-0.372012	0.276053	-1.34761	0.177784	0.277687	0.348602	0.274348	1.27066	0.203851	0.255832
FREM1	61.6502	1.11776	0.360778	3.09819	0.00194705	0.00505344	-2.90677	0.341228	-8.51855	1.61562e-17	5.95935e-17
SGMS1-AS1	64.1272	0.334584	0.322278	1.03818	0.299184	0.421002	2.45817	0.368607	6.66882	2.57865e-11	7.37893e-11
TCF15	63.332	1.91515	0.398894	4.80115	1.57757e-06	6.27519e-06	-0.767897	0.413311	-1.85791	0.0631812	0.0886403
IL17D	63.9661	-1.68935	0.306875	-5.50499	3.69191e-08	1.75141e-07	3.52727	0.366077	9.63532	5.67146e-22	2.4407e-21
CASC2	64.1229	0.244594	0.253414	0.965195	0.334447	0.460498	3.002	0.342211	8.77237	1.74949e-18	6.66502e-18
C2orf49-DT	64.0943	0.392225	0.278749	1.40709	0.1594	0.253702	2.1008	0.319121	6.58308	4.608e-11	1.30272e-10
LASP1NB	64.6742	-1.26222	0.349018	-3.61649	0.00029863	0.000884973	3.21662	0.388469	8.28024	1.22928e-16	4.38233e-16
ZMAT1	63.8827	0.025147	0.268169	0.0937729	0.92529	0.963972	1.69518	0.295079	5.74482	9.20161e-09	2.33877e-08
ZNF114	61.937	-1.70731	0.369598	-4.61937	3.849e-06	1.46581e-05	-2.41962	0.265741	-9.10515	8.61456e-20	3.43573e-19
WDR72	62.1776	4.58095	0.517333	8.85492	8.37432e-19	9.23898e-18	-5.24423	0.514348	-10.1959	2.06899e-24	9.47707e-24
PLAU	61.1375	0.578573	0.733647	0.788626	0.430331	0.560043	-6.64185	0.591379	-11.2311	2.86805e-29	1.50245e-28
ADGRB3-DT	64.0666	0.0790636	0.236772	0.333923	0.738438	0.822575	5.34822	0.588162	9.09311	9.62448e-20	3.83253e-19
C12orf60	64.0807	1.95229	0.258971	7.53863	4.74934e-14	3.74855e-13	0.672628	0.288689	2.32994	0.0198093	0.030187
ZNHIT2	63.7678	-0.265248	0.221703	-1.19641	0.231536	0.343567	2.07902	0.266554	7.79961	6.20976e-15	2.06621e-14
SLC16A1-AS1	63.0921	-0.252091	0.309137	-0.815467	0.414805	0.544553	-0.593928	0.296667	-2.002	0.0452843	0.0651155
NMRK2	62.0615	1.96181	1.60513	1.22221	0.221628	0.332202	-11.063	1.24124	-8.91283	4.97471e-19	1.93603e-18
JAK3	62.1123	0.0816746	0.29212	0.279593	0.77979	0.856528	-1.71151	0.271795	-6.29709	3.0329e-10	8.26749e-10
LRRC17	61.3581	1.1693	0.466392	2.50713	0.0121717	0.0268924	-2.20387	0.456231	-4.8306	1.36124e-06	3.04253e-06
ZMAT5	62.7351	-0.0586948	0.341773	-0.171736	0.863645	0.919456	0.149625	0.34181	0.437742	0.661573	0.713797
MOB3C	61.3667	-1.35823	0.33789	-4.01973	5.82638e-05	0.000190945	-0.798198	0.30003	-2.6604	0.00780489	0.0125849
CALCB	62.3797	0.702813	0.353575	1.98774	0.0468409	0.0892683	1.32771	0.370657	3.58205	0.000340904	0.000635093
RAB38	61.0074	1.06211	1.95786	0.542488	0.587482	0.703562	-10.8924	1.5645	-6.96227	3.34841e-12	9.99628e-12
SMOC1	61.1524	1.6405	0.428889	3.82499	0.000130775	0.000408778	-1.16853	0.434853	-2.68719	0.00720567	0.0116768
P2RX5	63.4187	-1.29202	0.26973	-4.79003	1.66754e-06	6.61991e-06	2.70711	0.305026	8.87501	6.99293e-19	2.7096e-18
LRRC32	62.1208	4.07823	0.451469	9.03325	1.66644e-19	1.92884e-18	-2.08466	0.474416	-4.39417	1.11198e-05	2.33008e-05
LINC01547	62.9942	0.640702	0.369216	1.7353	0.0826874	0.145738	2.94682	0.45139	6.52833	6.65065e-11	1.86701e-10
ITIH5	60.6443	5.87854	1.079	5.44816	5.08942e-08	2.37831e-07	-8.76091	1.07127	-8.17809	2.8839e-16	1.01097e-15
INSYN1-AS1	61.1212	-0.691575	0.415895	-1.66286	0.0963405	0.166082	-0.69735	0.362058	-1.92607	0.0540954	0.0768116
FNDC11	62.3392	-0.414684	0.29907	-1.38658	0.165569	0.26167	0.292354	0.295559	0.989157	0.322586	0.383446
HAUS4	60.9165	1.47333	0.702321	2.0978	0.0359227	0.0707152	-5.92722	0.627414	-9.44706	3.48465e-21	1.45634e-20
ENHO	62.7998	-1.16844	0.295238	-3.95763	7.56981e-05	0.00024452	0.95812	0.289839	3.3057	0.000947386	0.0016955
CDC42BPG	60.2025	2.26298	0.552522	4.09572	4.20855e-05	0.0001405	-5.40018	0.522882	-10.3277	5.28042e-25	2.46968e-24
SPTB	61.5628	0.303806	0.327358	0.928053	0.35338	0.480732	0.0227257	0.328818	0.0691135	0.944899	0.961569
COL16A1	61.6573	-0.604899	1.75335	-0.344997	0.730097	0.816638	-6.84003	1.30271	-5.25062	1.51592e-07	3.59985e-07
ZNF56P	63.0551	-0.170364	0.293254	-0.580942	0.561279	0.681329	2.37971	0.334979	7.10406	1.21146e-12	3.68673e-12
PARD3B	60.5751	3.83684	0.479013	8.00989	1.14813e-15	1.02224e-14	-5.80892	0.469983	-12.3598	4.30991e-35	2.60997e-34
UTF1	59.1232	0	1.69954	0	1	1	-11.0316	1.22585	-8.9991	2.27574e-19	8.95215e-19
MT-ATP8	62.332	0.497945	0.363079	1.37145	0.170235	0.267733	1.00964	0.381399	2.6472	0.00811614	0.0130559
MEIS1	62.4225	1.54092	0.330372	4.66421	3.09812e-06	1.19416e-05	2.65254	0.413542	6.41419	1.41576e-10	3.91943e-10
LHFPL1	62.4359	-0.713265	0.329419	-2.16522	0.0303709	0.0610037	-0.0189084	0.318897	-0.0592933	0.952719	0.96832
OPLAH	60.3946	-0.590158	0.554212	-1.06486	0.28694	0.407756	-4.16865	0.434048	-9.60413	7.68052e-22	3.28384e-21
METTL18	61.4414	-1.94363	0.330196	-5.88627	3.95e-09	2.06892e-08	-0.0802473	0.284173	-0.282389	0.777645	0.81538
KTN1-AS1	62.3967	1.16998	0.340068	3.44043	0.000580782	0.00164731	-0.443741	0.344961	-1.28635	0.19832	0.249581
KCNK1	60.3251	1.70331	0.573202	2.97157	0.00296285	0.00744393	-6.09175	0.534809	-11.3905	4.66264e-30	2.50095e-29
UGDH-AS1	63.0049	0.698111	0.25806	2.70523	0.0068258	0.0159059	1.89083	0.299224	6.31909	2.63112e-10	7.18954e-10
SELENBP1	60.6618	0	1.69911	0	1	1	-10.1619	1.22585	-8.2897	1.13537e-16	4.05179e-16
FLT4	60.1016	-2.07589	0.511166	-4.06109	4.88433e-05	0.000161632	-3.4713	0.338491	-10.2552	1.12133e-24	5.18515e-24
GSK3B-DT	62.076	0.197617	0.267594	0.738495	0.460214	0.588667	0.907632	0.282418	3.21378	0.00130998	0.00230661
P2RX4	61.2841	-1.6614	0.263785	-6.29833	3.00871e-10	1.74779e-09	-0.0854409	0.221627	-0.385517	0.699854	0.747869
CLN8-AS1	61.1972	0.11595	0.291869	0.397267	0.691171	0.786542	-0.916092	0.277508	-3.30114	0.000962943	0.00172138
ZNF778-DT	62.2433	-0.00309584	0.265799	-0.0116473	0.990707	1	2.12628	0.309717	6.86523	6.63843e-12	1.95806e-11
RAB20	61.3344	3.22639	0.762718	4.23013	2.33559e-05	8.06202e-05	-7.27337	0.740253	-9.82552	8.74232e-23	3.84572e-22
BACE1-AS	61.7696	-1.4289	0.305884	-4.67138	2.99186e-06	1.15521e-05	0.490747	0.284086	1.72746	0.0840855	0.114897
TMEM147-AS1	60.6335	0.381343	0.287363	1.32704	0.184495	0.285948	-1.66061	0.2697	-6.15726	7.40133e-10	1.98444e-09
LINC01012	62.3499	-0.318317	0.34318	-0.92755	0.353641	0.481002	2.13819	0.374299	5.71253	1.1131e-08	2.81794e-08
KDM4D	61.2437	1.26828	0.325949	3.89105	9.98101e-05	0.000317137	-0.729196	0.330107	-2.20897	0.027177	0.0405431
AHR	61.7572	1.0298	0.354822	2.9023	0.00370436	0.00911031	-0.60212	0.356526	-1.68885	0.0912476	0.123732
LINC01522	63.8758	3.68935	0.465481	7.92588	2.26534e-15	1.97911e-14	7.38307	1.26584	5.83256	5.45832e-09	1.40401e-08
GAS8	61.6088	-0.739735	0.293573	-2.51977	0.0117432	0.0260348	-0.189884	0.2809	-0.675985	0.49905	0.560108
PLEKHA7	59.7098	1.13355	0.39549	2.86619	0.00415449	0.0101056	-3.09708	0.382098	-8.10546	5.25475e-16	1.82239e-15
MRI1	61.0612	1.10873	0.288152	3.84772	0.000119221	0.000375123	-1.47664	0.283462	-5.20933	1.89526e-07	4.47776e-07
LURAP1L	60.5319	1.02326	0.344739	2.96823	0.00299521	0.00751674	2.14195	0.467785	4.57892	4.6739e-06	1.00761e-05
ANTKMT	61.8319	0.441767	0.294408	1.50053	0.133478	0.218363	0.941738	0.312478	3.01378	0.00258018	0.0043994
SH3D21	60.8305	0.870977	0.280008	3.11055	0.00186741	0.00485876	-0.824146	0.27969	-2.94664	0.00321246	0.00541197
POLR2L	61.0544	1.68468	0.28642	5.88185	4.05716e-09	2.12338e-08	-0.79639	0.294644	-2.70289	0.00687391	0.0111658
CYP2C8	62.7447	0.138071	0.239773	0.575841	0.564723	0.684525	3.2145	0.335208	9.58956	8.84594e-22	3.77658e-21
ZNF674-AS1	61.2676	0.368841	0.27656	1.33367	0.182311	0.283145	0.867604	0.296552	2.92563	0.00343755	0.00577164
RAMAC	61.6557	1.00838	0.284345	3.54632	0.000390655	0.0011398	0.901135	0.307654	2.92905	0.00339995	0.00571228
CYSLTR2	62.7023	-2.78793	0.472841	-5.89613	3.72125e-09	1.95524e-08	8.08426	1.22859	6.58009	4.70148e-11	1.32896e-10
BTNL9	61.5037	0.134717	0.244759	0.550407	0.58204	0.699051	7.04859	1.04567	6.74075	1.57576e-11	4.55508e-11
BCL6	59.9737	3.4289	0.354939	9.66051	4.43649e-22	6.09898e-21	-3.91529	0.352156	-11.1181	1.02474e-28	5.29482e-28
AVPI1	60.9319	2.0236	0.323402	6.25723	3.9188e-10	2.2523e-09	-1.77734	0.324422	-5.4785	4.2894e-08	1.05301e-07
LPL	59.225	-0.11605	0.547388	-0.212007	0.832101	0.895806	-5.18923	0.468533	-11.0755	1.64992e-28	8.4822e-28
GALNT15	62.4909	0.191897	0.38699	0.495871	0.619986	0.7307	5.33994	0.598463	8.92276	4.54815e-19	1.77273e-18
CENATAC	60.8405	0.71347	0.28224	2.52789	0.0114752	0.0255083	-0.769727	0.280475	-2.74437	0.00606266	0.00991585
TMEM179B	60.7472	0.686955	0.291699	2.35501	0.0185222	0.0392723	-0.837611	0.288697	-2.90135	0.00371564	0.00621352
HLF	61.9127	1.65822	0.319688	5.187	2.13714e-07	9.4053e-07	3.00543	0.418243	7.18583	6.67978e-13	2.05207e-12
EFHD1	58.8209	0.975249	0.469014	2.07936	0.0375841	0.0735448	-4.09743	0.428507	-9.56211	1.15382e-21	4.9106e-21
TK2	60.7821	-2.45149	0.302213	-8.11179	4.98778e-16	4.54806e-15	1.88764	0.281111	6.71491	1.88182e-11	5.41908e-11
NMU	59.7152	-0.268562	0.597221	-0.449687	0.652936	0.756927	-4.78913	0.512868	-9.33795	9.82165e-21	4.05332e-20
HRH2	59.2024	2.77285	0.853806	3.24764	0.00116367	0.00314203	-7.8657	0.805332	-9.76703	1.55952e-22	6.80458e-22
DHODH	60.4675	0.628757	0.29483	2.13261	0.0329567	0.0655468	-0.720643	0.292752	-2.46162	0.0138312	0.0215532
ZSCAN16-AS1	61.5536	0.922896	0.281834	3.27461	0.00105807	0.00287473	0.424634	0.296891	1.43027	0.15264	0.197497
KCNJ5	59.826	2.08319	0.459519	4.53342	5.80369e-06	2.16372e-05	4.50649	1.2559	3.58827	0.000332881	0.0006206
TBC1D2	59.7657	1.17436	0.372973	3.14866	0.00164021	0.00431357	-1.40007	0.370283	-3.78108	0.000156147	0.000299955
F10	59.3228	-0.594383	0.412998	-1.43919	0.150096	0.241427	-1.60085	0.349648	-4.57846	4.6841e-06	1.00971e-05
CRACR2A	58.8718	1.14327	0.3764	3.03739	0.0023864	0.0061013	-2.47836	0.357831	-6.92607	4.327e-12	1.28557e-11
ZBED5-AS1	60.3069	0.617407	0.27731	2.22642	0.0259862	0.0531347	1.56625	0.327886	4.77682	1.78091e-06	3.95845e-06
CA2	59.6788	-0.756876	0.439912	-1.72052	0.0853387	0.149726	-2.66141	0.388795	-6.84529	7.63198e-12	2.24464e-11
ANXA2R-OT1	60.5631	-0.567319	0.351661	-1.61326	0.106689	0.181123	2.86991	0.421655	6.80631	1.00137e-11	2.92616e-11
PRPS1P2	60.7859	-0.167002	0.248221	-0.672797	0.501076	0.627018	2.3897	0.312051	7.65804	1.88787e-14	6.16707e-14
SRCAP	59.786	0.516986	0.277825	1.86084	0.0627673	0.115086	0.284502	0.289439	0.982946	0.325634	0.386641
LRRC9	60.6797	0.926563	0.302157	3.0665	0.00216582	0.00557722	0.521362	0.317615	1.64149	0.100696	0.135411
KDM7A-DT	60.7491	1.43825	0.343157	4.19123	2.77442e-05	9.47228e-05	-0.163774	0.353246	-0.463626	0.642916	0.696759
RPLP0P6	59.1713	0.225681	0.303348	0.743967	0.456897	0.585567	-1.72617	0.280901	-6.1451	7.99124e-10	2.13952e-09
HAGHL	60.5753	0.105448	0.304496	0.346305	0.729114	0.815903	0.181343	0.306697	0.591277	0.554335	0.613125
ANKRD16	60.3475	0.67109	0.238349	2.81558	0.004869	0.0116931	-0.327427	0.241534	-1.35561	0.175222	0.223195
STAC2	60.9129	6.33174	0.628035	10.0818	6.6483e-24	1.01468e-22	-4.84468	0.631446	-7.67236	1.68856e-14	5.52393e-14
NAGPA	60.0498	-0.947611	0.290259	-3.26471	0.00109577	0.00297152	-0.285008	0.267379	-1.06593	0.286455	0.345282
RAB25	59.3373	0.710256	0.913853	0.777211	0.437034	0.566456	-7.58259	0.795467	-9.53224	1.53926e-21	6.51569e-21
PLPPR4	59.724	1.24327	0.320737	3.87627	0.000106069	0.000336116	0.774652	0.334981	2.31253	0.0207486	0.0314986
LINC01356	57.822	-0.196406	1.39705	-0.140587	0.888197	0.936066	-7.93828	1.21542	-6.53133	6.51889e-11	1.83103e-10
ZNF19	59.8269	-0.605131	0.251937	-2.40191	0.0163097	0.035079	0.607472	0.250127	2.42865	0.0151552	0.0234927
EME1	58.2008	1.95194	0.43566	4.48042	7.44952e-06	2.74511e-05	-3.70645	0.414259	-8.94719	3.64646e-19	1.42563e-18
SPR	59.2679	-1.58211	0.444255	-3.56126	0.000369083	0.00108049	-1.45746	0.368286	-3.95742	7.57623e-05	0.000149388
ANKRD36B	60.8575	-0.0401807	0.300553	-0.133689	0.893648	0.939931	2.26169	0.34565	6.5433	6.01758e-11	1.69325e-10
RALYL	59.9469	-0.383143	0.273683	-1.39995	0.161528	0.256449	3.44555	0.343479	10.0313	1.11025e-23	4.97723e-23
MIR924HG	58.2047	4.39694	1.28276	3.42772	0.000608671	0.00172293	-9.68066	1.20803	-8.01357	1.1143e-15	3.81715e-15
CHCHD1	59.5263	-0.319236	0.273336	-1.16793	0.242837	0.357069	-0.319167	0.263122	-1.213	0.22513	0.279198
UBQLN1-AS1	60.2299	-1.05362	0.248585	-4.23847	2.2505e-05	7.79114e-05	2.74777	0.302619	9.07996	1.0861e-19	4.31651e-19
PCP4	59.7279	0.382227	0.365955	1.04446	0.296271	0.417986	3.27927	0.485157	6.7592	1.3876e-11	4.02311e-11
H1-2	58.6214	1.16123	0.517105	2.24564	0.024727	0.0508245	-4.79702	0.463896	-10.3407	4.61051e-25	2.16081e-24
GPSM3	58.5586	0.171668	0.399483	0.429726	0.667395	0.767793	-2.70916	0.374408	-7.23585	4.62619e-13	1.43023e-12
CDKN2C	57.6718	4.39579	0.585557	7.50703	6.04852e-14	4.75149e-13	3.86366	1.31041	2.94844	0.00319387	0.00538153
ZBTB42	58.8236	3.73398	0.576777	6.47388	9.55204e-11	5.76984e-10	-4.86995	0.56727	-8.58489	9.09227e-18	3.38248e-17
C5orf34	58.0956	1.8168	0.390895	4.64781	3.35475e-06	1.28715e-05	-3.31451	0.375473	-8.82756	1.06988e-18	4.11739e-18
IADEN	56.2547	-0.0969372	1.42526	-0.0680137	0.945775	0.977657	-8.56617	1.13434	-7.55166	4.29745e-14	1.38807e-13
ANKRD10-IT1	59.2181	-0.254538	0.38667	-0.658283	0.510357	0.635613	0.583958	0.39021	1.49652	0.134518	0.176079
PTPRB	61.5582	-0.719438	0.447784	-1.60666	0.108128	0.183255	2.06272	0.459221	4.49177	7.06349e-06	1.50419e-05
PIGB	58.8693	-1.78517	0.353053	-5.05639	4.27278e-07	1.81498e-06	-0.859765	0.295559	-2.90895	0.00362646	0.00607184
ADORA2B	59.5283	0.337747	0.237408	1.42265	0.154839	0.247683	-0.0659035	0.239872	-0.274744	0.783513	0.820773
CFAP95	58.5163	3.14963	0.643914	4.89139	1.00128e-06	4.08092e-06	-6.70892	0.625142	-10.7318	7.21487e-27	3.5305e-26
METTL25	57.3889	-0.313996	0.431014	-0.728505	0.466304	0.594655	-3.24437	0.361962	-8.96328	3.15157e-19	1.23522e-18
FABP6	59.0532	-0.370562	0.499786	-0.74144	0.458426	0.586889	1.51628	0.508805	2.98007	0.00288181	0.00488475
TACR2	60.1639	2.16487	0.308989	7.00628	2.44745e-12	1.70699e-11	3.75933	0.51595	7.28622	3.18768e-13	9.92715e-13
FBXL15	59.0334	-1.17007	0.328465	-3.56225	0.000367693	0.00107673	0.995027	0.323588	3.07498	0.00210518	0.00362242
ADGRA1	58.689	-1.98374	0.463207	-4.28261	1.84712e-05	6.45605e-05	3.30857	0.514564	6.42985	1.27734e-10	3.54295e-10
NOL3	59.2855	-1.91794	0.383584	-5.00004	5.7319e-07	2.40167e-06	2.11017	0.386222	5.46362	4.6652e-08	1.14307e-07
GPR89B	58.527	-0.115796	0.277653	-0.417054	0.676639	0.77547	0.236611	0.278006	0.8511	0.394714	0.456997
ZNF684	58.1021	0.733547	0.292627	2.50676	0.0121842	0.0269092	-1.07363	0.28824	-3.72477	0.000195492	0.000372105
SMCO4	57.9297	1.40655	0.607186	2.31651	0.0205304	0.0430652	-5.01013	0.57594	-8.69906	3.34657e-18	1.26339e-17
PABPC1L	58.1487	1.19698	0.320085	3.73957	0.000184338	0.000566305	-1.65773	0.314214	-5.27579	1.32183e-07	3.15067e-07
EFNA4	58.5117	2.75556	0.446445	6.17223	6.7332e-10	3.79897e-09	-3.90817	0.439839	-8.88546	6.36585e-19	2.47037e-18
ZNF630	58.1839	-2.5132	0.318909	-7.88063	3.25745e-15	2.81395e-14	1.61854	0.283382	5.71152	1.1197e-08	2.83429e-08
KLC1-AS1	58.7894	0.188028	0.313557	0.599661	0.548732	0.671012	3.20069	0.428199	7.47478	7.73338e-14	2.47091e-13
TRAPPC2B	59.1393	0.928522	0.30386	3.05576	0.00224493	0.00575722	1.37318	0.335918	4.08782	4.35437e-05	8.74386e-05
SYNDIG1L	58.0636	-0.574009	0.450444	-1.27432	0.202551	0.308335	0.0345976	0.44564	0.0776358	0.938118	0.955811
ZDHHC11	58.207	-0.167365	0.286762	-0.583638	0.559464	0.67957	0.727173	0.294369	2.47028	0.0135007	0.0210735
KRTAP5-AS1	59.1194	-0.226829	0.266635	-0.850713	0.394929	0.524198	7.1434	0.871826	8.19361	2.53506e-16	8.91593e-16
GUSBP11	58.4815	0.26626	0.295026	0.902498	0.366792	0.494589	1.03916	0.314578	3.30336	0.00095535	0.001709
ISY1	57.2987	-0.478085	0.328648	-1.4547	0.145752	0.235594	-1.09409	0.308391	-3.54775	0.000388544	0.000720165
CCDC60	57.8034	3.06244	0.405157	7.55865	4.07259e-14	3.22458e-13	6.66282	1.24375	5.35702	8.46055e-08	2.03876e-07
SPHKAP	59.9882	-0.939384	0.458492	-2.04885	0.0404763	0.0785062	7.15237	0.845664	8.45769	2.72719e-17	9.96052e-17
RBKS	58.7199	0.350161	0.293505	1.19303	0.232856	0.345028	2.15244	0.335591	6.41388	1.41859e-10	3.92674e-10
FAAH2	57.2955	-0.932234	0.338864	-2.75105	0.00594039	0.0140107	-0.759629	0.309388	-2.45526	0.0140781	0.0219112
THRB	55.0378	-0.023602	0.491961	-0.0479754	0.961736	0.988746	-3.67535	0.443648	-8.28438	1.1873e-16	4.23412e-16
KCNJ4	57.1445	2.26768	0.347136	6.53256	6.46568e-11	3.96414e-10	-0.389027	0.376514	-1.03323	0.301494	0.361361
ZFAND2A-DT	57.94	-0.11859	0.259953	-0.456197	0.648248	0.753358	1.60984	0.293078	5.49287	3.95464e-08	9.72703e-08
UGT3A1	55.4315	-0.207391	1.20803	-0.171677	0.863691	0.919456	-7.39671	0.867918	-8.52236	1.56331e-17	5.77267e-17
TFPI	55.2965	2.72703	0.801839	3.40098	0.000671458	0.0018852	-3.78857	0.781869	-4.84553	1.26274e-06	2.82857e-06
SPA17	57.8381	1.86099	0.296873	6.26865	3.64189e-10	2.09977e-09	-0.129462	0.314941	-0.411069	0.681022	0.731156
SLC17A9	56.7328	-0.157919	0.753583	-0.209557	0.834013	0.897286	-6.63737	0.558352	-11.8874	1.37591e-32	7.86563e-32
AGBL1	56.8164	-0.0729286	0.747959	-0.0975034	0.922327	0.961312	-0.50444	0.696802	-0.723936	0.469105	0.531111
PHPT1	57.7272	-0.137569	0.299179	-0.459822	0.645644	0.751723	0.498273	0.303337	1.64264	0.100458	0.135152
HEXA	58.1308	-0.736282	0.303787	-2.42368	0.0153642	0.0332096	1.31028	0.312825	4.18854	2.80754e-05	5.71699e-05
GLIDR	57.5622	-1.97312	0.341976	-5.76978	7.93738e-09	4.03601e-08	2.56187	0.355513	7.20613	5.75627e-13	1.77236e-12
CYP3A5	58.1062	0.352209	0.283834	1.2409	0.214643	0.32328	1.32823	0.312698	4.24762	2.16051e-05	4.43973e-05
SNRPN	57.3507	0.134957	0.303888	0.444101	0.656969	0.759842	0.841964	0.314496	2.67718	0.00742437	0.0120103
ERVK3-1	58.1451	0.537126	0.437247	1.22843	0.219286	0.329257	2.11509	0.472064	4.48051	7.44643e-06	1.58293e-05
AP4M1	57.8737	-1.16034	0.287494	-4.03604	5.43607e-05	0.000178856	1.4779	0.292102	5.05954	4.20277e-07	9.73795e-07
WTIP	56.7327	-1.01327	0.322309	-3.14378	0.00166778	0.00438321	-0.753727	0.303022	-2.48737	0.0128693	0.0201465
WDR11-DT	58.4245	-1.34076	0.290009	-4.62315	3.77958e-06	1.44074e-05	6.6298	0.770254	8.60728	7.4813e-18	2.79284e-17
IMPDH2	58.0346	0.22628	0.266787	0.848167	0.396345	0.525451	2.65771	0.331126	8.0263	1.00458e-15	3.44764e-15
ADCK5	57.2541	0.830336	0.380345	2.18311	0.0290276	0.0586527	0.564446	0.39272	1.43727	0.15064	0.195232
CYBRD1	55.0527	2.29903	1.43249	1.60492	0.108512	0.183705	-9.38849	1.27827	-7.34466	2.06276e-13	6.48125e-13
MRPS5	57.8094	-0.743969	0.373092	-1.99406	0.046145	0.0880845	1.70134	0.390758	4.35393	1.33718e-05	2.78624e-05
SERPINB8	58.0355	-1.32752	0.377026	-3.52103	0.000429873	0.00124497	2.51321	0.405801	6.19321	5.89493e-10	1.58701e-09
NEUROD2	56.2708	0.630029	0.543636	1.15892	0.24649	0.361379	4.31938	1.2712	3.39787	0.000679136	0.00123347
SOCS2-AS1	57.1104	-0.246888	0.280762	-0.87935	0.379212	0.507678	1.67436	0.304592	5.49708	3.86135e-08	9.49984e-08
SLC30A3	55.9182	5.38493	0.892239	6.0353	1.58663e-09	8.62866e-09	-7.16196	0.884833	-8.09415	5.76679e-16	1.99759e-15
LRRC34	56.5354	-0.50483	0.285627	-1.76745	0.0771534	0.137436	-1.0924	0.256116	-4.26526	1.99671e-05	4.11348e-05
ANXA4	56.061	0.176624	0.371836	0.475005	0.634783	0.742826	-2.60183	0.336191	-7.73914	1.00091e-14	3.30241e-14
GPR157	56.8342	3.51578	0.38516	9.12808	6.97242e-20	8.32036e-19	-2.74829	0.390315	-7.04121	1.90578e-12	5.74746e-12
DNASE1L1	57.3776	-0.0890085	0.257495	-0.345671	0.72959	0.816208	0.929976	0.270001	3.44434	0.000572458	0.00104511
ZNF442	56.7024	-0.339537	0.297488	-1.14135	0.253726	0.369876	0.105235	0.292651	0.359592	0.719152	0.765526
MDGA2	57.0411	-0.0715739	0.287646	-0.248827	0.803495	0.875173	2.91254	0.334154	8.71616	2.87801e-18	1.08832e-17
KCNG1	55.6918	7.98804	1.21411	6.57933	4.72561e-11	2.93595e-10	-10.0847	1.20897	-8.34153	7.33352e-17	2.63877e-16
MGLL	56.2712	0.436003	0.348514	1.25104	0.210921	0.31873	2.14742	0.409377	5.24559	1.55786e-07	3.69685e-07
UNC13C	58.3449	-0.912653	0.4521	-2.0187	0.0435188	0.0837824	5.18555	0.641551	8.08283	6.328e-16	2.18791e-15
SH2D5	56.5616	2.28504	0.370676	6.16451	7.07007e-10	3.97783e-09	-2.75535	0.367878	-7.48985	6.89546e-14	2.20802e-13
NFKBIZ	55.4215	0.360814	0.413444	0.872702	0.382825	0.511455	-3.21589	0.385575	-8.3405	7.39749e-17	2.65992e-16
FOXO6	55.9325	1.28683	0.318644	4.03846	5.38026e-05	0.000177165	-1.05182	0.320243	-3.28443	0.00102187	0.00182082
TSTD3	56.3272	-0.778555	0.282271	-2.75818	0.00581235	0.0137394	0.700301	0.27879	2.51193	0.0120074	0.0188812
NEK10	57.9408	1.11981	0.321533	3.48271	0.000496372	0.00142479	2.45245	0.376976	6.50559	7.73875e-11	2.16651e-10
SLC25A19	56.2908	1.06143	0.282046	3.76332	0.000167675	0.000517417	-1.40652	0.276992	-5.07784	3.81753e-07	8.86948e-07
ABHD15	55.5362	4.38658	0.445358	9.84954	6.88551e-23	9.92623e-22	-2.63923	0.458382	-5.7577	8.52689e-09	2.17323e-08
MTCO1P12	57.2739	0.910122	0.374201	2.43217	0.0150086	0.0325005	1.34626	0.401503	3.35305	0.000799262	0.00144216
ERICH2	56.6484	-0.0942148	0.305296	-0.308601	0.757625	0.838762	0.307894	0.306535	1.00443	0.315169	0.375964
RNF144B	55.5308	1.91752	0.353557	5.42351	5.84406e-08	2.72079e-07	-2.7688	0.348452	-7.94601	1.92609e-15	6.54423e-15
PKP3	55.8103	1.06211	1.72577	0.615444	0.538262	0.661561	-10.8691	1.26204	-8.61231	7.16034e-18	2.67498e-17
EPM2A-DT	57.3494	0.902503	0.312297	2.88989	0.00385382	0.00943854	2.93254	0.403703	7.2641	3.75529e-13	1.16575e-12
CCDC157	56.8606	0.169488	0.276792	0.612331	0.540319	0.663397	1.28193	0.298326	4.29709	1.73059e-05	3.57714e-05
NOTCH2NLC	57.318	1.71634	0.27535	6.2333	4.56722e-10	2.61297e-09	1.00464	0.309823	3.24262	0.00118438	0.00209666
HPDL	55.7136	0.129801	0.390919	0.33204	0.739859	0.823574	-2.94214	0.361418	-8.14055	3.93492e-16	1.37235e-15
MYRF	55.1277	1.97528	0.36916	5.35073	8.76001e-08	4.01857e-07	-3.04617	0.361189	-8.43374	3.34781e-17	1.21858e-16
DHCR7-DT	56.0026	-0.479875	0.329905	-1.45459	0.145784	0.235626	-1.70785	0.299223	-5.70761	1.14571e-08	2.89869e-08
SLCO5A1-AS1	57.0997	-0.332935	0.304076	-1.09491	0.273557	0.39247	4.98209	0.523531	9.51632	1.79424e-21	7.57305e-21
NR1H3	55.5655	-0.232604	0.363313	-0.640228	0.522024	0.646285	-2.18243	0.330858	-6.59629	4.21563e-11	1.19427e-10
ADAMTS20	55.1207	7.188	1.21877	5.89775	3.68494e-09	1.93718e-08	-9.00393	1.21448	-7.41382	1.22714e-13	3.88981e-13
MYL4	55.5643	1.06211	1.69605	0.626229	0.531165	0.654848	-2.85614	1.41632	-2.01659	0.0437384	0.0630569
FCSK	56.0707	-0.524068	0.359893	-1.45618	0.145344	0.235029	0.543236	0.358588	1.51493	0.12979	0.170592
EYA4	56.1341	2.73317	0.398525	6.8582	6.97325e-12	4.67516e-11	4.14083	0.916138	4.51987	6.18765e-06	1.32181e-05
ADAMTS13	56.348	0.263606	0.340766	0.773569	0.439186	0.568729	1.94384	0.374302	5.19325	2.06658e-07	4.87181e-07
PPCDC	55.667	-1.87323	0.415235	-4.51127	6.44407e-06	2.38912e-05	-1.21069	0.335566	-3.60791	0.000308679	0.000576954
ADGRG6	54.4325	2.07611	0.472976	4.38946	1.13634e-05	4.08585e-05	-4.92169	0.452489	-10.8769	1.48449e-27	7.40073e-27
PROB1	56.1101	1.45113	0.278735	5.20612	1.92834e-07	8.52764e-07	-0.885516	0.282331	-3.13645	0.00171009	0.00297141
ADGRG5	54.487	4.24778	0.539777	7.8695	3.5606e-15	3.0692e-14	-5.98051	0.533438	-11.2113	3.59057e-29	1.87566e-28
ZNF233	56.1441	-0.565517	0.311938	-1.81292	0.0698446	0.126179	1.36993	0.325497	4.20874	2.56799e-05	5.24857e-05
EPAS1	55.7456	6.57176	0.680944	9.65096	4.86997e-22	6.67463e-21	-5.33211	0.683899	-7.79664	6.35791e-15	2.11481e-14
CPT1A	54.3526	3.68657	0.512705	7.19043	6.45875e-13	4.71319e-12	-4.89936	0.5081	-9.64252	5.28741e-22	2.27975e-21
CLEC2D	56.5198	1.03814	0.311373	3.33409	0.000855801	0.00236138	0.842549	0.337941	2.49318	0.0126604	0.0198348
ZFYVE28	57.0777	1.71164	0.346541	4.93921	7.84377e-07	3.23443e-06	0.75042	0.368336	2.03733	0.0416173	0.0602201
PDCD6	55.5842	0.754037	0.376409	2.00324	0.0451519	0.0864894	0.794172	0.394117	2.01507	0.0438974	0.0632728
H1-10-AS1	55.7152	-1.08121	0.342672	-3.15523	0.00160369	0.00422587	0.989005	0.338538	2.9214	0.00348466	0.00584498
TRPM8	56.2849	0.38722	0.366872	1.05546	0.291214	0.412366	4.37057	0.504207	8.66819	4.39027e-18	1.65283e-17
RASSF7	56.0922	1.98011	0.383948	5.15723	2.50632e-07	1.09172e-06	-1.23955	0.38764	-3.19768	0.00138536	0.00243117
MYB	53.3015	-0.396455	0.451573	-0.877942	0.379975	0.50848	-3.64129	0.375991	-9.68451	3.50899e-22	1.5197e-21
MRAP2	53.4567	0.269007	0.385085	0.698566	0.484823	0.61192	-3.25669	0.343054	-9.49323	2.23982e-21	9.43033e-21
ZNF337	55.6663	0.460076	0.388067	1.18556	0.235797	0.348561	1.3261	0.418751	3.16679	0.0015413	0.00269072
TENT5C	54.2825	3.31713	0.52196	6.35513	2.08251e-10	1.22468e-09	-4.15506	0.514895	-8.06973	7.04561e-16	2.43108e-15
PCCA-DT	54.5411	0.612004	0.316618	1.93294	0.0532432	0.0997606	-2.35808	0.295648	-7.97596	1.51199e-15	5.15525e-15
ODAD2	55.0955	0.0752639	0.367825	0.204619	0.83787	0.900472	-1.65155	0.350318	-4.71444	2.42374e-06	5.33673e-06
AOX1	53.8717	0.901279	0.594458	1.51613	0.129485	0.2127	-5.90985	0.507071	-11.6549	2.16718e-31	1.20189e-30
WFDC2	54.3071	0.97372	0.7456	1.30595	0.191568	0.294756	-6.52267	0.664751	-9.81219	9.97768e-23	4.38065e-22
NPM1P27	54.2797	0.404095	0.362172	1.11575	0.264528	0.382117	-2.85594	0.33234	-8.59341	8.44266e-18	3.14597e-17
CATSPERG	55.9328	1.97319	0.313577	6.2925	3.12391e-10	1.81156e-09	3.60858	0.51489	7.00845	2.40979e-12	7.229e-12
PLA2R1	53.8282	1.12027	0.498834	2.24578	0.024718	0.0508114	-3.26688	0.460074	-7.10077	1.24065e-12	3.77445e-12
CACNG6	53.2225	0.432153	0.958469	0.450878	0.652077	0.756142	-5.52643	0.765108	-7.22306	5.0829e-13	1.56739e-12
FNTB	55.5485	-0.431659	0.329109	-1.3116	0.189655	0.292261	-0.143245	0.319203	-0.448759	0.653606	0.706245
FAM89A	54.4842	3.37577	0.405484	8.32528	8.41322e-17	8.09934e-16	-2.11508	0.42248	-5.00635	5.54717e-07	1.27431e-06
ITGA8	53.9774	2.56629	0.546595	4.69504	2.66558e-06	1.03501e-05	4.76021	1.28882	3.69345	0.000221231	0.000419145
EMSLR	53.6034	1.23229	0.421742	2.92191	0.00347896	0.00860671	-4.79333	0.388006	-12.3538	4.6487e-35	2.81014e-34
KHDC1	55.095	-0.0607506	0.259211	-0.234368	0.8147	0.883389	0.735092	0.270563	2.7169	0.00658973	0.0107358
AP1S3	54.4075	0.338036	0.355982	0.949587	0.342322	0.468375	-1.42202	0.343905	-4.13491	3.55098e-05	7.17433e-05
LINC02078	53.766	1.39329	0.662451	2.10324	0.0354451	0.0699126	-0.856991	0.68764	-1.24628	0.212662	0.2656
ANKRD53	53.7679	-0.350228	0.477959	-0.732759	0.463706	0.59202	1.20412	0.519968	2.31576	0.0205716	0.0312507
RASA4B	54.0227	0.450893	0.316127	1.4263	0.153781	0.246226	0.113935	0.324193	0.351441	0.725258	0.7707
MATN3	54.2085	-2.0609	0.510522	-4.03685	5.41741e-05	0.000178274	-2.93132	0.356098	-8.23179	1.84436e-16	6.52604e-16
GNRHR	55.5826	-0.314804	0.270748	-1.16272	0.244944	0.359507	6.62124	0.869859	7.61185	2.70199e-14	8.78159e-14
RAB3IL1	54.7173	0.0577308	0.35244	0.163803	0.869886	0.923671	-0.722169	0.346435	-2.08457	0.037108	0.0542215
CHST4	53.0506	3.18113	1.31956	2.41075	0.0159198	0.0342957	-9.96064	1.23067	-8.0937	5.78797e-16	2.00424e-15
IQCH-AS1	54.9714	0.735103	0.264884	2.77519	0.00551694	0.0130968	0.560202	0.28528	1.96369	0.0495658	0.0707835
MSANTD2-AS1	54.7785	-0.927341	0.32331	-2.86827	0.00412718	0.0100465	1.10092	0.324513	3.39253	0.000692509	0.00125676
HYAL3	54.9453	0.579738	0.332424	1.74397	0.0811637	0.143431	0.372979	0.34205	1.09042	0.275528	0.333607
RAB33B-AS1	54.0738	0.354796	0.308236	1.15105	0.249712	0.36506	-0.446933	0.306293	-1.45917	0.144519	0.188051
MNS1	53.045	1.73826	0.391499	4.44002	8.99524e-06	3.2791e-05	-3.29738	0.376135	-8.76648	1.84335e-18	7.01476e-18
ACADS	53.8586	0.261008	0.404273	0.645624	0.518523	0.642745	-1.28107	0.391785	-3.26982	0.00107615	0.00191386
SH3BP5-AS1	55.9172	1.42053	0.323027	4.39756	1.09477e-05	3.94417e-05	4.44777	0.556093	7.99826	1.2619e-15	4.3141e-15
RGS14	53.663	2.84986	0.459369	6.20385	5.50966e-10	3.13335e-09	-4.34224	0.450538	-9.63791	5.53046e-22	2.38103e-21
P2RX5-TAX1BP3	54.9083	0.631183	0.30673	2.05778	0.0396113	0.0770225	1.50711	0.340433	4.42704	9.55331e-06	2.01216e-05
MICALL2	54.1164	2.45462	0.371214	6.61241	3.78122e-11	2.37426e-10	0.0875296	0.408011	0.214527	0.830136	0.862709
NXPH3	54.1149	1.91784	0.427649	4.48462	7.30451e-06	2.69514e-05	-1.87513	0.427479	-4.38649	1.15197e-05	2.4114e-05
SLC30A10	54.4077	-1.99758	0.312427	-6.39374	1.61875e-10	9.60695e-10	4.30164	0.387348	11.1054	1.18151e-28	6.09406e-28
EMSY-DT	54.5339	-0.226227	0.323569	-0.699161	0.484452	0.611836	-1.25676	0.299175	-4.20076	2.66024e-05	5.43059e-05
LAPTM5	52.1891	4.64767	1.28965	3.60384	0.00031355	0.000926856	-0.963279	1.69998	-0.566642	0.570957	0.629195
SSPN	54.6989	1.80933	0.29213	6.19357	5.88177e-10	3.33765e-09	0.508143	0.322996	1.57322	0.115669	0.153534
PTGFR	54.6327	0.0746496	0.370036	0.201736	0.840123	0.901824	5.01426	0.512519	9.78356	1.32464e-22	5.79085e-22
EPHA5-AS1	54.9268	0.553726	0.301993	1.83357	0.0667172	0.121339	5.89115	0.879426	6.69885	2.10059e-11	6.03546e-11
NAT16	55.3604	-0.92923	0.292972	-3.17173	0.00151531	0.00401039	6.77798	0.770015	8.8024	1.33922e-18	5.1317e-18
ENTREP1	52.694	-0.261247	0.439068	-0.595003	0.551841	0.673333	-3.21107	0.406846	-7.89259	2.95981e-15	9.98006e-15
TRPV1	54.9789	0.59846	0.355745	1.68228	0.0925155	0.16042	2.51125	0.408739	6.14389	8.05249e-10	2.15535e-09
SHROOM1	53.3072	-1.16904	0.349653	-3.34342	0.000827522	0.00228935	-0.555389	0.323187	-1.71847	0.0857105	0.116891
LINC01002	54.025	0.730415	0.440489	1.65819	0.0972786	0.16736	1.08052	0.456625	2.36631	0.0179664	0.027506
ARHGDIG	53.832	-0.537316	0.404055	-1.32981	0.183581	0.284809	5.05794	0.543385	9.30822	1.29991e-20	5.33767e-20
ZC2HC1C	54.2573	-0.515142	0.31729	-1.62357	0.104468	0.177889	1.80849	0.340293	5.31452	1.06939e-07	2.56151e-07
MYO3A	52.3176	1.15723	1.27637	0.906656	0.364589	0.492115	-8.20985	1.05424	-7.78749	6.83514e-15	2.26912e-14
C8orf34	54.8627	-0.237658	0.341305	-0.696321	0.486228	0.613098	2.39878	0.376843	6.36547	1.94695e-10	5.35588e-10
TGFB1I1	53.1609	-1.1043	0.419586	-2.63187	0.00849168	0.0194262	-1.434	0.353332	-4.0585	4.9389e-05	9.8749e-05
PROM2	53.3502	0.628751	0.412542	1.52409	0.127486	0.20983	-2.08536	0.394955	-5.28	1.29184e-07	3.08062e-07
VAMP8	53.3453	1.06211	1.71664	0.618717	0.536103	0.659596	-10.6141	1.2497	-8.49332	2.0081e-17	7.3764e-17
PWWP3B	53.8828	0.475274	0.323426	1.4695	0.141698	0.230044	-1.35224	0.313345	-4.31551	1.59237e-05	3.29981e-05
AP1G2	52.8191	-0.151525	0.351241	-0.431399	0.666179	0.766818	-1.34028	0.333764	-4.01563	5.92864e-05	0.000117892
RAB32	53.3702	-1.55359	0.415981	-3.73477	0.000187889	0.000576332	-0.013258	0.375902	-0.0352698	0.971865	0.984252
GALNT3	51.6436	3.0677	0.728409	4.2115	2.53678e-05	8.70696e-05	-6.67412	0.71109	-9.38577	6.24612e-21	2.5937e-20
CPLANE2	53.6234	-0.156114	0.29073	-0.536972	0.591287	0.706988	1.77479	0.321958	5.51247	3.53822e-08	8.7238e-08
ZNF572	52.8984	-0.0297951	0.301824	-0.0987168	0.921363	0.960605	-0.913151	0.284542	-3.20919	0.00133109	0.00234197
BCDIN3D-AS1	54.2719	1.17113	0.25762	4.54598	5.46814e-06	2.04471e-05	2.91472	0.37149	7.84601	4.29489e-15	1.43915e-14
C22orf23	52.8199	-1.78918	0.296542	-6.03348	1.60468e-09	8.72209e-09	3.50585	0.371655	9.43308	3.98233e-21	1.66229e-20
SLC6A11	53.4586	-1.30378	0.33975	-3.83747	0.000124309	0.000389906	1.70894	0.343425	4.97616	6.48581e-07	1.48259e-06
PAPPA	52.2468	-0.361676	0.545925	-0.6625	0.507651	0.632872	1.22211	0.558568	2.18794	0.0286741	0.0426054
PTCD1	54.1426	0.416055	0.417151	0.997373	0.318584	0.44307	2.25335	0.453505	4.96875	6.7386e-07	1.53746e-06
UBE2FP3	53.7855	0.656367	0.323974	2.02598	0.0427665	0.0824926	1.34774	0.350321	3.84716	0.000119493	0.000231679
GDPD2	51.6249	-0.230253	1.17307	-0.196283	0.844389	0.905222	-7.19834	0.987275	-7.29112	3.07399e-13	9.58627e-13
DUS4L	53.2961	-0.291451	0.334292	-0.871847	0.383292	0.511908	-0.575384	0.321029	-1.79231	0.0730832	0.101156
CFAP46	52.5793	1.12242	0.30914	3.63079	0.000282556	0.000841198	-0.579301	0.313651	-1.84696	0.064753	0.0906587
PRR7	53.5144	-1.10289	0.335242	-3.28984	0.00100244	0.00273286	0.757306	0.329431	2.29883	0.0215144	0.0325859
LAMA2	51.8176	0.108959	0.336469	0.32383	0.746066	0.828944	-2.82815	0.303768	-9.31022	1.27565e-20	5.24119e-20
TMC3-AS1	53.5002	0.215192	0.327087	0.657903	0.5106	0.635758	2.61069	0.386638	6.75228	1.45537e-11	4.21541e-11
MROH8	53.4883	-0.763138	0.378942	-2.01387	0.0440236	0.0846158	2.95799	0.43398	6.81596	9.36379e-12	2.74095e-11
ARC	52.2246	0.887244	0.54062	1.64116	0.100764	0.172542	-0.813854	0.540469	-1.50583	0.132111	0.173245
NBPF14	53.5278	2.59911	0.338421	7.68012	1.58939e-14	1.29479e-13	-0.0775847	0.366383	-0.211758	0.832295	0.864558
MAMLD1	54.1356	1.99806	0.379513	5.26481	1.40337e-07	6.30351e-07	1.93217	0.43798	4.41153	1.0264e-05	2.1574e-05
COLEC12	50.9087	4.04903	0.67946	5.95919	2.53486e-09	1.35282e-08	-6.3618	0.667273	-9.53402	1.51314e-21	6.4078e-21
SRL	51.5116	1.97273	1.62881	1.21114	0.22584	0.337101	-1.85962	1.63371	-1.13828	0.255004	0.311453
NR3C2	52.4965	2.71946	0.523228	5.19746	2.02032e-07	8.92057e-07	-2.54708	0.52352	-4.8653	1.14285e-06	2.5662e-06
H2BC15	53.8529	2.43079	0.405586	5.99327	2.05661e-09	1.10614e-08	0.982526	0.444355	2.21113	0.027027	0.040337
IQCH	53.2764	0.853435	0.302166	2.82439	0.00473707	0.0114009	0.669306	0.323032	2.07195	0.0382701	0.0557759
PMP22	52.0499	4.33328	0.529668	8.18112	2.81227e-16	2.61434e-15	-3.33331	0.537959	-6.19621	5.784e-10	1.55776e-09
JAKMIP2-AS1	51.042	0.634775	0.673412	0.942626	0.345872	0.472522	-5.84075	0.607599	-9.61284	7.05763e-22	3.02258e-21
MIR4435-2HG	52.463	0.159874	0.477003	0.335164	0.737501	0.821936	-0.0645346	0.477027	-0.135285	0.892387	0.916488
FAM72D	50.8528	3.39297	0.933943	3.63295	0.000280198	0.000834549	-7.08531	0.906533	-7.81583	5.46004e-15	1.8221e-14
ASGR1	52.4929	-0.619557	0.345802	-1.79165	0.0731888	0.131273	0.576776	0.343871	1.6773	0.0934832	0.126511
EXPH5	52.1045	4.70615	0.492136	9.5627	1.14721e-21	1.52941e-20	-4.92738	0.490985	-10.0357	1.06194e-23	4.76694e-23
SLC12A8	50.7371	0.235389	0.573171	0.410679	0.681308	0.778726	-4.64067	0.507171	-9.15011	5.68755e-20	2.28442e-19
DNAAF11	53.141	2.26578	0.331474	6.83547	8.17388e-12	5.4449e-11	-0.632988	0.342617	-1.84751	0.0646733	0.0905594
ACAP1	52.1398	0.77182	0.346523	2.22733	0.0259255	0.0530214	-3.06755	0.328147	-9.34809	8.92437e-21	3.68898e-20
NUDT18	52.7437	1.23754	0.335158	3.69241	0.00022214	0.000673042	0.334659	0.35101	0.953416	0.340379	0.401812
HMGN2P5	50.6155	-0.912411	0.608556	-1.4993	0.133795	0.218774	-3.34085	0.468484	-7.13119	9.95063e-13	3.04088e-12
GNAT2	52.8179	2.62379	0.349173	7.51429	5.72208e-14	4.50035e-13	0.198481	0.377986	0.525103	0.599512	0.656198
MYOCD	53.2121	0.049713	0.487974	0.101876	0.918855	0.958688	0.583757	0.495876	1.17722	0.239106	0.294502
LIPT2	51.4581	-1.27425	0.331312	-3.84609	0.000120019	0.000377457	-1.13105	0.277237	-4.07972	4.50897e-05	9.04363e-05
NDUFA6	52.0995	-1.06761	0.291877	-3.65773	0.000254462	0.000763119	1.2394	0.293976	4.21598	2.48693e-05	5.08696e-05
GMDS-DT	52.6334	0.932011	0.335295	2.77968	0.00544132	0.0129341	0.0618539	0.345572	0.17899	0.857946	0.886736
C19orf48P	51.6345	0.488089	0.426045	1.14563	0.25195	0.367661	-3.22658	0.387356	-8.32975	8.10129e-17	2.90889e-16
PPP1R13L	50.1483	4.56626	0.811354	5.62796	1.82356e-08	8.95854e-08	-7.0877	0.799064	-8.87001	7.31399e-19	2.83185e-18
NMI	50.5805	2.24092	0.708033	3.165	0.00155084	0.00409955	-6.46852	0.661367	-9.78053	1.36498e-22	5.96337e-22
VEGFD	50.0269	-0.569293	0.751862	-0.757178	0.448943	0.577921	3.77353	1.31471	2.87024	0.00410164	0.00682437
MTA1-DT	52.6611	-1.22201	0.341076	-3.58281	0.00033992	0.000998908	1.41335	0.343304	4.1169	3.83998e-05	7.73984e-05
CALHM5	52.925	-0.471656	0.357821	-1.31813	0.187459	0.289681	4.07482	0.449878	9.05761	1.33336e-19	5.28889e-19
RNF213-AS1	52.9926	1.23225	0.304418	4.04789	5.16807e-05	0.000170487	3.53339	0.439442	8.04062	8.93834e-16	3.07378e-15
CNKSR3	50.7163	3.05604	0.517327	5.90737	3.4761e-09	1.83172e-08	-5.00781	0.501467	-9.98631	1.74974e-23	7.81491e-23
KCNJ10	53.0799	10.4045	1.25423	8.2955	1.08133e-16	1.03403e-15	-8.12081	1.2585	-6.45275	1.09836e-10	3.05649e-10
CCDC80	51.0298	0.613754	0.5895	1.04114	0.297809	0.419557	-1.9657	0.582281	-3.37587	0.000735836	0.00133231
DSTNP1	52.891	-1.01983	0.428011	-2.38271	0.0171859	0.0367461	3.33455	0.491927	6.77856	1.21381e-11	3.53178e-11
CGAS	50.1069	1.44169	1.25245	1.1511	0.249691	0.36506	-8.32123	1.07432	-7.7456	9.51305e-15	3.14128e-14
ADPRH	50.5308	-1.50514	0.466627	-3.22558	0.00125716	0.00337536	-3.25439	0.303557	-10.7209	8.12307e-27	3.97015e-26
SHROOM4	50.4918	-0.931861	0.707932	-1.31631	0.188069	0.290354	-4.5691	0.587345	-7.77923	7.29669e-15	2.4192e-14
LINC02600	52.2011	0.634151	0.288465	2.19836	0.0279232	0.0566212	1.61065	0.318229	5.06131	4.16395e-07	9.65239e-07
C1orf56	51.8188	-1.37756	0.328884	-4.18858	2.80705e-05	9.57532e-05	-0.192372	0.296076	-0.649739	0.515861	0.576031
UBXN11	51.8199	0.0838427	0.345233	0.242858	0.808115	0.878343	0.542628	0.354039	1.53268	0.125355	0.165209
TNFSF9	51.2994	1.19346	0.327493	3.64424	0.000268181	0.0008015	-0.656505	0.333537	-1.96831	0.0490319	0.070075
FAM83B	49.6978	2.25216	1.18219	1.90508	0.0567699	0.105431	-8.82648	1.07703	-8.19523	2.50118e-16	8.79981e-16
ARID5A	51.8991	3.75689	0.410599	9.14977	5.70563e-20	6.85361e-19	-2.43372	0.417476	-5.82959	5.55641e-09	1.42845e-08
SYNPO2	51.2838	0.868281	0.311364	2.78863	0.00529312	0.0126088	-0.298363	0.315266	-0.946386	0.343952	0.405419
RASL12	50.3984	0	1.71906	0	1	1	-10.6516	1.25299	-8.50091	1.88117e-17	6.92134e-17
GBX2	50.2359	5.09048	0.745257	6.8305	8.46169e-12	5.63101e-11	-6.73895	0.738846	-9.12091	7.44989e-20	2.97821e-19
GADD45B	51.3916	5.5107	0.680361	8.09967	5.51088e-16	5.00907e-15	-6.79279	0.676513	-10.0409	1.00762e-23	4.52608e-23
HTRA1	51.0775	0.727193	0.339612	2.14125	0.0322542	0.0643157	-2.28668	0.321657	-7.10907	1.1683e-12	3.55963e-12
ARMC2	51.7193	-0.471121	0.378588	-1.24442	0.213346	0.321738	0.289779	0.375167	0.772399	0.439878	0.502619
TRPC4	52.1475	0.751298	0.327251	2.29578	0.0216883	0.0452052	0.202876	0.335661	0.604409	0.545572	0.604513
RPP38	51.3471	0.0352928	0.310595	0.11363	0.909531	0.951885	-0.858017	0.299828	-2.86169	0.00421386	0.00700024
KCNH5	52.2238	0.503001	0.394479	1.2751	0.202273	0.307962	1.77797	0.41653	4.26853	1.96767e-05	4.05405e-05
TACO1	50.87	-1.06455	0.366033	-2.90834	0.00363352	0.00894819	-0.969116	0.316714	-3.0599	0.00221408	0.00379802
GALNT6	49.2925	4.44079	1.29235	3.43621	0.000589916	0.00167244	-9.6474	1.25519	-7.68601	1.51797e-14	4.97862e-14
AK7	50.9588	2.16375	0.406276	5.32581	1.00503e-07	4.57794e-07	-3.64049	0.395925	-9.1949	3.75356e-20	1.51627e-19
POMZP3	51.1764	-0.529353	0.298691	-1.77224	0.0763545	0.136304	1.18594	0.312916	3.78995	0.000150675	0.000289797
COPS8-DT	52.38	0.873205	0.299874	2.9119	0.00359233	0.00885762	1.15249	0.328878	3.5043	0.000457813	0.000843274
CLDN19	50.5202	0.0870014	1.50878	0.0576634	0.954017	0.983385	-8.83682	1.10544	-7.99396	1.30674e-15	4.46439e-15
AMPD3	50.5114	-0.851342	0.314166	-2.70985	0.00673139	0.0156951	-1.55242	0.279087	-5.5625	2.65934e-08	6.59185e-08
SHLD3	51.3334	-1.33452	0.295463	-4.51672	6.28044e-06	2.33147e-05	0.45249	0.271926	1.66402	0.0961085	0.129833
GRB14	50.3338	0.888803	0.384927	2.30902	0.0209425	0.0438059	-2.99784	0.369721	-8.10838	5.12999e-16	1.78002e-15
HSALR1	52.3887	1.43202	0.254606	5.62445	1.86096e-08	9.12884e-08	6.7326	1.04856	6.42083	1.35535e-10	3.75527e-10
MMP25-AS1	51.9125	0.19925	0.342049	0.582519	0.560217	0.680319	1.66831	0.369997	4.50899	6.5136e-06	1.3894e-05
RPL7P9	50.7297	0.614006	0.329079	1.86583	0.0620653	0.113966	-2.18657	0.309474	-7.06545	1.60098e-12	4.84542e-12
POLE4	51.0975	-0.0276989	0.319618	-0.0866625	0.93094	0.967215	0.337825	0.322651	1.04703	0.295086	0.35468
SCN4B	49.763	-0.416907	0.372071	-1.1205	0.262499	0.37968	0.304225	0.36941	0.823541	0.4102	0.472516
TRIM54	50.8197	1.84631	0.379535	4.86467	1.14647e-06	4.63684e-06	-2.68265	0.368569	-7.27854	3.37451e-13	1.04994e-12
RAB35-AS1	51.6413	0.27231	0.266809	1.02062	0.307436	0.430497	2.31725	0.326981	7.08679	1.37254e-12	4.16824e-12
PCP4L1	51.5913	1.43478	0.294618	4.86998	1.11612e-06	4.52138e-06	1.23259	0.333837	3.6922	0.000222325	0.000421099
TXNDC12	50.6868	0.927832	0.306602	3.02618	0.00247666	0.00631512	-0.954101	0.305276	-3.12537	0.0017758	0.00307877
KCNH3	51.1302	1.49923	0.423455	3.54047	0.000399421	0.00116335	2.62643	0.511702	5.13272	2.85578e-07	6.67679e-07
RAD51B	49.9405	0.707295	0.336925	2.09926	0.0357936	0.0705028	-1.33284	0.327425	-4.07068	4.68762e-05	9.39181e-05
PDE1B	51.5736	0.418285	0.331166	1.26307	0.206565	0.313377	3.33429	0.408991	8.15247	3.56574e-16	1.24657e-15
KREMEN2	49.9743	0.740763	0.53066	1.39593	0.162736	0.257926	-3.24622	0.474397	-6.84283	7.76455e-12	2.28264e-11
KLRG2	49.9913	5.23512	1.16753	4.48392	7.32851e-06	2.703e-05	-8.7975	1.15526	-7.61514	2.63405e-14	8.56484e-14
FMNL1	50.5617	0.422725	0.3088	1.36893	0.171022	0.268718	-0.349281	0.308561	-1.13197	0.257647	0.314287
CIB1	50.3016	2.09684	0.36318	5.77356	7.7612e-09	3.95044e-08	-2.03742	0.362896	-5.61432	1.97331e-08	4.92423e-08
MAP3K2-DT	51.23	1.14176	0.309169	3.693	0.000221627	0.000671692	0.399493	0.327538	1.21969	0.222584	0.276369
CMTM8	49.778	0.433527	0.401899	1.07869	0.280724	0.400685	-3.09588	0.367145	-8.43231	3.38901e-17	1.23292e-16
EID2B	50.7851	0.228367	0.302297	0.755438	0.449986	0.578785	3.43272	0.412805	8.3156	9.12871e-17	3.27032e-16
DMC1	49.0705	1.42133	0.657176	2.16279	0.0305575	0.0613109	-5.07482	0.585446	-8.66829	4.38657e-18	1.65174e-17
LAD1	48.5499	0	1.71805	0	1	1	-10.6705	1.25158	-8.52564	1.51965e-17	5.61348e-17
GGACT	51.0553	0.0704648	0.334302	0.210782	0.833057	0.896657	2.71494	0.410558	6.6128	3.77106e-11	1.07041e-10
HDDC3	51.0778	0.542182	0.331877	1.63368	0.102325	0.174841	-0.83121	0.327569	-2.53751	0.0111643	0.0176274
GRAMD2B	48.9837	5.80522	1.24788	4.65205	3.28645e-06	1.26287e-05	-10.4131	1.21972	-8.5373	1.37389e-17	5.08149e-17
LMO2	50.6359	-2.4364	0.322778	-7.54825	4.41162e-14	3.48337e-13	3.14833	0.345064	9.12389	7.24761e-20	2.89791e-19
ZFP2	50.6394	-0.853616	0.374161	-2.28141	0.0225241	0.0467826	1.58165	0.3856	4.10178	4.09977e-05	8.24557e-05
ZBTB47-AS1	50.2516	0.837808	0.32098	2.61015	0.00905019	0.0205886	1.99478	0.385983	5.16806	2.36532e-07	5.55745e-07
ADA	49.7523	1.09659	0.51346	2.13568	0.0327053	0.0650921	-2.87988	0.49625	-5.80329	6.50279e-09	1.66695e-08
PRSS27	50.8585	-0.224558	0.288823	-0.777495	0.436867	0.56641	2.37892	0.337494	7.04878	1.80491e-12	5.45132e-12
PLEKHG4	49.5314	1.42697	0.426429	3.34633	0.000818886	0.00226796	-3.25719	0.410385	-7.93692	2.07264e-15	7.03514e-15
FAS	48.7943	-0.35812	0.4946	-0.724061	0.469029	0.597406	-1.78967	0.428247	-4.17905	2.92724e-05	5.95302e-05
ANKRD18A	49.0127	1.01714	0.32471	3.13245	0.00173357	0.00454319	-1.57588	0.314972	-5.00325	5.63719e-07	1.29426e-06
ABTB1	49.9568	-0.161822	0.326958	-0.494933	0.620648	0.731308	-0.418718	0.314574	-1.33106	0.183168	0.232273
UBE2V1	50.3544	-0.0957841	0.348525	-0.274827	0.783449	0.859368	-0.228318	0.342567	-0.666491	0.505097	0.565595
ULBP1	49.5201	2.29172	0.444214	5.15904	2.48217e-07	1.08262e-06	1.01932	0.549772	1.85408	0.0637274	0.0893452
SUCNR1	50.8072	0.0589046	0.266015	0.221433	0.824755	0.890243	9.32873	1.20511	7.74099	9.8644e-15	3.25519e-14
CFAP157	50.4552	0.905203	0.276673	3.27174	0.00106887	0.00290251	1.1378	0.310573	3.66355	0.00024874	0.000469086
POC1B-AS1	50.9812	0.38894	0.343849	1.13113	0.257999	0.374496	3.43031	0.471501	7.2753	3.45648e-13	1.07446e-12
PLAUR	49.1895	3.48805	0.458398	7.60923	2.75742e-14	2.2139e-13	-4.18566	0.452422	-9.25169	2.20981e-20	9.00505e-20
ZNF567-DT	51.1729	0.6239	0.35733	1.74601	0.0808101	0.142882	3.88912	0.48406	8.03438	9.40542e-16	3.23222e-15
GRM7	50.3956	0.606004	0.471219	1.28603	0.198431	0.303358	4.19794	0.57542	7.29543	2.97702e-13	9.29097e-13
TM9SF1	49.8299	-0.402971	0.36028	-1.11849	0.263357	0.380701	0.105	0.352074	0.298231	0.765526	0.805607
SHPK	49.4126	-0.305641	0.370863	-0.824135	0.409863	0.539443	-1.87058	0.33642	-5.56025	2.69388e-08	6.67503e-08
RASA4	49.804	0.795182	0.337275	2.35766	0.0183903	0.0390094	0.280247	0.354546	0.790438	0.429272	0.491774
OPN3	49.463	2.14806	0.349915	6.13879	8.31519e-10	4.64056e-09	-1.87598	0.351945	-5.33032	9.80386e-08	2.35329e-07
AIFM2	49.9747	1.17197	0.438632	2.67189	0.0075426	0.0174544	-1.58723	0.435325	-3.64608	0.000266271	0.000500438
SMPD4BP	49.7003	-1.03701	0.352117	-2.94508	0.00322866	0.00805216	-0.258163	0.328699	-0.785408	0.432214	0.494859
SPATA24	50.0394	0.317318	0.34255	0.926341	0.354269	0.481642	-0.644825	0.338536	-1.90474	0.0568133	0.0803746
PTRHD1	49.4576	-0.762725	0.317832	-2.39977	0.0164054	0.0352545	0.00989172	0.302586	0.0326906	0.973921	0.985895
H2BC26	50.2387	-0.275032	0.406004	-0.677414	0.498143	0.624363	2.38272	0.440676	5.40696	6.41051e-08	1.55818e-07
FBXO27	49.1646	-1.58931	0.337449	-4.70977	2.47995e-06	9.66306e-06	-1.3057	0.286451	-4.55819	5.15973e-06	1.1086e-05
AGAP4	50.2704	1.13226	0.397289	2.84998	0.00437226	0.0105849	0.456982	0.412202	1.10864	0.267587	0.325071
WFIKKN2	48.7418	0	1.69801	0	1	1	-2.4298	1.47984	-1.64194	0.100603	0.135313
SLC18A2	49.0347	1.99944	0.348132	5.74333	9.28318e-09	4.68582e-08	-1.57013	0.352088	-4.45949	8.21561e-06	1.74118e-05
DLGAP1-AS2	47.9975	4.10823	1.31923	3.11412	0.00184497	0.00480599	-10.7449	1.2282	-8.74845	2.16303e-18	8.21292e-18
BBOF1	50.187	0.108412	0.381193	0.284403	0.776101	0.853648	2.925	0.444547	6.57974	4.71277e-11	1.33197e-10
ATP8B3	49.517	2.96945	0.449155	6.61121	3.81192e-11	2.39128e-10	-3.78486	0.445163	-8.50218	1.8607e-17	6.84852e-17
APOLD1	50.0919	1.24017	0.295206	4.20103	2.657e-05	9.09934e-05	0.915804	0.335947	2.72604	0.00641	0.0104546
CNPY2	49.6175	0.432438	0.362613	1.19256	0.233041	0.345225	0.66311	0.377525	1.75647	0.0790087	0.108571
SLC38A6	49.8218	0.719006	0.279622	2.57135	0.0101303	0.0227972	0.325131	0.293753	1.10681	0.268374	0.325941
PARD6G-AS1	50.132	0.0269372	0.335782	0.0802225	0.93606	0.970758	2.5078	0.390197	6.42702	1.30132e-10	3.60752e-10
CDKN2B	50.8306	1.8122	0.333981	5.42606	5.7613e-08	2.68351e-07	4.74413	0.675669	7.02137	2.19701e-12	6.60235e-12
CCNB3	50.9971	0.703638	0.329243	2.13714	0.0325867	0.0649064	3.08091	0.447277	6.88814	5.65269e-12	1.67117e-11
LINC01018	49.95	-0.994932	0.317283	-3.13579	0.00171391	0.0044956	1.60899	0.324452	4.95909	7.08254e-07	1.61322e-06
NOS1	48.0722	0.812805	0.591898	1.37322	0.169685	0.267036	-4.31449	0.563343	-7.65873	1.87775e-14	6.13499e-14
TACR1	48.2637	2.52673	0.431913	5.8501	4.91288e-09	2.54727e-08	-4.62614	0.420074	-11.0127	3.31933e-28	1.69029e-27
SLC26A1	49.6642	-0.514518	0.285189	-1.80413	0.0712109	0.128254	4.1004	0.438975	9.34086	9.55515e-21	3.94732e-20
FGD3	48.1114	-1.88942	0.480768	-3.93	8.49446e-05	0.000272236	-0.21803	0.381331	-0.57176	0.567484	0.625906
CSF1	48.1015	-0.275838	0.617837	-0.446458	0.655267	0.758614	-3.15786	0.484892	-6.5125	7.39125e-11	2.07036e-10
RERG	50.4281	2.00604	0.625545	3.20687	0.00134188	0.00358695	1.03705	0.662956	1.56429	0.11775	0.155951
PEG13	49.7352	-2.02755	0.396987	-5.10736	3.26688e-07	1.4065e-06	4.72563	0.531808	8.88596	6.33727e-19	2.45974e-18
LAMTOR5-AS1	49.4425	0.66982	0.276362	2.4237	0.0153631	0.0332096	0.518468	0.295427	1.75498	0.0792632	0.108876
GLYATL1-AS1	50.0073	0.602713	0.270802	2.22566	0.026037	0.0532168	0.771761	0.292505	2.63845	0.0083285	0.0133764
ST8SIA6	48.5384	0.927469	0.304325	3.04762	0.00230658	0.00590626	-0.804865	0.30462	-2.64219	0.00823719	0.013236
LINC00648	48.4614	-1.4871	0.414373	-3.58879	0.000332212	0.000977548	-1.06503	0.319243	-3.33611	0.000849599	0.0015292
GCK	48.6172	0.361543	0.42636	0.847976	0.396451	0.525557	-1.36911	0.402651	-3.40025	0.000673249	0.00122289
DRP2	50.612	-0.0905987	0.347225	-0.260922	0.794153	0.868067	3.44192	0.454592	7.57145	3.6907e-14	1.19398e-13
FUOM	49.1572	0.184741	0.415874	0.444223	0.656882	0.759842	-3.16323	0.352847	-8.96488	3.10625e-19	1.21816e-18
DSC3	47.2565	1.41979	1.29196	1.09895	0.271792	0.390637	-8.42771	1.11835	-7.53582	4.85279e-14	1.56398e-13
SLC9A5	50.1453	1.12472	0.312857	3.59499	0.000324401	0.000956674	-0.442512	0.317737	-1.3927	0.16371	0.210183
NAA80	49.1946	0.192123	0.372996	0.515082	0.606496	0.719447	-0.716991	0.365577	-1.96126	0.0498485	0.0711624
CD28	50.4483	-0.448174	0.496735	-0.90224	0.366929	0.494667	7.98265	1.26964	6.28735	3.22931e-10	8.79351e-10
TLX2	49.3437	0.234246	0.406656	0.576029	0.564596	0.684474	3.92353	0.664782	5.90198	3.59166e-09	9.31679e-09
ADAM7-AS1	50.5936	1.1617	0.367124	3.16434	0.00155437	0.00410778	6.16514	0.910134	6.77389	1.25367e-11	3.64309e-11
ZNF652-AS1	49.6832	-1.11543	0.303899	-3.6704	0.000242172	0.00072943	5.43394	0.582885	9.32249	1.13642e-20	4.67855e-20
CIART	49.3952	0.563306	0.39687	1.41937	0.155791	0.249027	-1.65005	0.389376	-4.23768	2.25841e-05	4.63392e-05
SLC25A18	49.1989	0.623014	0.29494	2.11234	0.0346573	0.068541	0.744824	0.314248	2.37018	0.0177794	0.0272359
ANKRD65	47.0517	0.564844	0.720728	0.783713	0.433208	0.562788	-3.04303	0.623999	-4.87665	1.07902e-06	2.42688e-06
MIR9-2HG	47.2491	2.38604	0.742134	3.2151	0.00130398	0.00349357	-1.06195	0.787505	-1.3485	0.177499	0.225757
BHLHE41	50.2078	1.60359	0.384524	4.17032	3.04177e-05	0.000103375	-0.809458	0.38805	-2.08597	0.0369817	0.0540524
RPS17	49.0598	0.89528	0.378778	2.3636	0.0180981	0.0384628	-1.1081	0.375677	-2.9496	0.00318185	0.00536262
MTNR1A	48.1157	0.265527	0.417818	0.635508	0.525097	0.649086	0.756774	0.426321	1.77513	0.0758767	0.104689
LIN7B	48.933	-0.468401	0.395799	-1.18343	0.236639	0.349521	4.17604	0.529009	7.89409	2.92439e-15	9.86551e-15
ZNF878	47.5947	0.809846	0.425871	1.90162	0.0572202	0.106121	-3.40415	0.400158	-8.50702	1.78459e-17	6.57547e-17
CPQ	48.3307	0.13866	0.334694	0.414288	0.678663	0.776723	-0.64054	0.320878	-1.99621	0.0459111	0.0659658
CHST7	48.4479	0.898915	0.379754	2.3671	0.0179281	0.0381461	-3.1576	0.356061	-8.86814	7.43787e-19	2.87872e-18
TMEM266	49.3221	0.529696	0.282271	1.87655	0.0605794	0.111575	0.879307	0.300957	2.9217	0.00348126	0.0058412
CAMTA2-AS1	49.2811	0.255338	0.304781	0.837775	0.402157	0.531349	1.55811	0.335331	4.64649	3.37632e-06	7.35879e-06
VPS9D1-AS1	47.5295	1.32951	0.421503	3.15422	0.00160928	0.00423892	-2.19712	0.412842	-5.32194	1.02667e-07	2.46064e-07
RDH14	48.2137	0.29121	0.300081	0.970441	0.331827	0.457421	-1.25576	0.285946	-4.3916	1.12518e-05	2.35652e-05
KIF25-AS1	48.2308	-1.94108	0.38621	-5.02596	5.00921e-07	2.11301e-06	-2.06027	0.280582	-7.34283	2.09124e-13	6.56568e-13
KIAA0408	49.0337	-1.70154	0.515802	-3.29882	0.000970918	0.00265705	4.15379	0.61819	6.71928	1.82628e-11	5.26436e-11
GRHL1	49.3327	1.63743	0.437017	3.74685	0.000179072	0.000550552	-0.904256	0.441213	-2.04948	0.0404154	0.0586304
CRHR2	50.2373	0.763005	0.33524	2.276	0.0228462	0.047377	3.17177	0.440857	7.19456	6.26625e-13	1.92677e-12
SLC16A5	47.3062	0.109617	0.957045	0.114537	0.908812	0.951283	-6.83826	0.709231	-9.64181	5.32421e-22	2.29416e-21
RPL4P4	47.9268	0.150631	0.332464	0.453073	0.650496	0.754841	-1.52772	0.311851	-4.89886	9.6392e-07	2.17542e-06
OTOGL	47.3884	1.3296	0.816167	1.62907	0.103297	0.176171	-3.18517	0.743464	-4.28422	1.83378e-05	3.78546e-05
GDF3	47.5725	0	1.71185	0	1	1	-10.7478	1.24302	-8.64654	5.30844e-18	1.99445e-17
CPEB1	47.7418	-0.958178	0.407076	-2.35381	0.0185823	0.0393838	0.369954	0.39296	0.941456	0.346471	0.408091
KLF3-AS1	49.0298	-0.482455	0.342204	-1.40985	0.158585	0.252665	4.32043	0.489648	8.82354	1.10902e-18	4.26408e-18
SNHG10	48.8916	0.0826303	0.360516	0.2292	0.818713	0.886253	1.4081	0.383207	3.6745	0.000238312	0.000450253
MATK	47.8732	-0.131571	0.463748	-0.283712	0.776631	0.853996	-2.06735	0.449359	-4.60068	4.21117e-06	9.11803e-06
DPY19L2	49.0016	0.0723315	0.287242	0.251814	0.801185	0.873417	2.8217	0.352694	8.00044	1.23971e-15	4.24035e-15
ATG9B	49.3215	-0.4254	0.322979	-1.31712	0.1878	0.290118	2.43124	0.365037	6.66026	2.7334e-11	7.813e-11
CCDC150	47.1089	2.88965	0.559258	5.16694	2.37959e-07	1.03969e-06	-4.02714	0.546126	-7.37402	1.65561e-13	5.21722e-13
ZNF511	47.6675	0.608035	0.336132	1.80892	0.0704642	0.127092	-1.19073	0.329438	-3.61444	0.000301	0.000563272
PCDHGB5	48.4253	0.0918772	0.33498	0.274276	0.783872	0.859551	0.133534	0.336909	0.396351	0.691846	0.741056
DNAH9	48.6518	2.07257	0.347965	5.95626	2.58069e-09	1.37582e-08	1.88557	0.426541	4.42061	9.84245e-06	2.07156e-05
DHRS1	48.2151	0.899405	0.33612	2.67585	0.00745411	0.0172676	-0.593999	0.33868	-1.75386	0.0794537	0.109116
SLC13A4	47.648	1.00274	0.346616	2.89295	0.00381647	0.00936003	-1.501	0.341717	-4.39254	1.12036e-05	2.34669e-05
LINC00174	48.4697	0.713904	0.303285	2.35391	0.0185772	0.0393808	0.813908	0.324545	2.50784	0.012147	0.0190787
CTHRC1	48.2154	-0.401455	0.312427	-1.28495	0.198808	0.303726	-0.262581	0.296841	-0.884585	0.376381	0.438481
FAM98C	48.53	-0.607337	0.40857	-1.48649	0.137149	0.223551	2.36045	0.438927	5.37776	7.54169e-08	1.82315e-07
SYTL2	47.0888	1.78753	0.471741	3.78922	0.000151123	0.000469743	-2.04191	0.469583	-4.34835	1.37168e-05	2.85464e-05
SRD5A3	47.1908	-0.871703	0.366337	-2.37951	0.0173357	0.0370035	-0.195529	0.345521	-0.565896	0.571464	0.62965
SMOC2	47.1686	2.46961	0.772388	3.19737	0.00138685	0.00369433	-6.76009	0.727231	-9.29566	1.46297e-20	5.99637e-20
ARHGEF25	48.5722	-0.161186	0.397324	-0.405679	0.684978	0.781583	1.28008	0.416836	3.07093	0.00213392	0.00366959
CYP4A11	49.0117	-0.278977	0.328781	-0.848518	0.396149	0.525261	5.80668	0.673615	8.62017	6.68544e-18	2.49939e-17
PRDM13	47.2734	-0.11264	0.403692	-0.279025	0.780225	0.856866	2.91893	0.581602	5.01877	5.20021e-07	1.19703e-06
PLEKHA2	46.8865	-1.57728	0.471015	-3.34868	0.000811987	0.00224948	-1.57977	0.429474	-3.67837	0.000234727	0.000443643
MICA	46.6893	7.23319	1.23293	5.86665	4.44684e-09	2.32065e-08	-9.9545	1.22352	-8.13592	4.08817e-16	1.42385e-15
DLK2	47.5269	-2.73821	0.337534	-8.11239	4.96336e-16	4.52785e-15	6.35328	0.767355	8.27945	1.23742e-16	4.40904e-16
CLYBL	47.8863	-0.195749	0.324455	-0.603316	0.546298	0.668648	-1.01475	0.307303	-3.30212	0.000959557	0.00171562
CMPK2	48.9425	0.548084	0.359016	1.52663	0.126854	0.208977	2.29281	0.406423	5.64145	1.6862e-08	4.22534e-08
CCDC141	46.292	-1.90048	0.507335	-3.74601	0.00017967	0.000552306	-3.38999	0.379635	-8.9296	4.2754e-19	1.66801e-18
SEMA3G	46.3555	2.23448	0.931652	2.39841	0.0164664	0.0353742	-5.82273	0.866576	-6.71924	1.82677e-11	5.26503e-11
PPP1R16A	47.572	0.554207	0.309001	1.79354	0.0728861	0.130824	-1.01094	0.303769	-3.32799	0.00087475	0.00157226
PDZRN4	48.1606	1.84017	0.40481	4.54577	5.47345e-06	2.04631e-05	6.08251	0.918969	6.61884	3.62024e-11	1.02845e-10
CDC42	48.2262	-0.427971	0.357026	-1.19871	0.230641	0.342557	3.6807	0.470393	7.82472	5.0877e-15	1.69979e-14
SHLD1	47.6033	-1.87629	0.345566	-5.4296	5.64812e-08	2.63325e-07	1.88448	0.343308	5.48919	4.03788e-08	9.92937e-08
RRAS	47.3635	1.35651	0.411891	3.29338	0.000989919	0.00270425	-4.27746	0.377134	-11.342	8.12406e-30	4.32803e-29
GHET1	48.6342	2.16301	0.277435	7.79646	6.3668e-15	5.39065e-14	1.5026	0.346057	4.34207	1.41149e-05	2.93421e-05
LINC01896	47.4515	-0.297106	0.440593	-0.674331	0.500101	0.62615	-0.731085	0.427694	-1.70936	0.0873835	0.118957
LINC00664	46.5018	3.38613	0.933446	3.62756	0.000286111	0.000851149	-7.308	0.896287	-8.15364	3.53124e-16	1.23494e-15
CCL1	47.2031	3.6974	1.29643	2.85199	0.00434467	0.0105222	0.960312	1.7054	0.5631	0.573367	0.631474
POPDC1-AS1	47.8272	1.80122	0.283748	6.34796	2.18194e-10	1.28127e-09	2.52061	0.444051	5.6764	1.37559e-08	3.46614e-08
CHCHD5	47.1557	-1.00358	0.361445	-2.77657	0.00549357	0.0130475	-0.557698	0.327995	-1.70032	0.08907	0.120972
SNX32	48.0264	0.529071	0.363122	1.45701	0.145115	0.234734	4.34025	0.548525	7.91259	2.52098e-15	8.52857e-15
EIF6	47.2395	-0.0538844	0.27751	-0.194171	0.846042	0.906619	-0.382246	0.267343	-1.4298	0.152776	0.197661
EEF1A1P13	47.2073	0.502264	0.326541	1.53813	0.124016	0.205214	-1.77944	0.306699	-5.80192	6.5561e-09	1.68016e-08
RAB40A	48.0659	0.236349	0.28921	0.817222	0.413802	0.543481	1.04427	0.310576	3.36235	0.000772815	0.00139654
RNF112	47.3305	-1.40048	0.435072	-3.21895	0.00128659	0.00345067	2.12709	0.453446	4.69096	2.7193e-06	5.96692e-06
NUP62CL	46.2931	1.75987	0.386536	4.55293	5.29036e-06	1.98304e-05	-3.00504	0.367321	-8.18096	2.81601e-16	9.88193e-16
TAP1	46.3782	3.75623	0.684222	5.48978	4.02424e-08	1.9023e-07	-6.65204	0.668872	-9.94516	2.64742e-23	1.17804e-22
FAXDC2	45.9096	2.64513	0.601402	4.39827	1.09115e-05	3.93182e-05	-5.08927	0.581689	-8.74912	2.15015e-18	8.16552e-18
NPIPA1	47.2713	0.38429	0.380241	1.01065	0.312185	0.436092	-0.314251	0.380059	-0.826849	0.408322	0.470698
LINC00621	48.4116	-0.307254	0.351573	-0.873941	0.38215	0.510826	3.91732	0.486222	8.05664	7.84228e-16	2.70215e-15
HFM1	46.9836	-0.353612	0.353399	-1.0006	0.317019	0.441353	0.966746	0.363108	2.66242	0.00775811	0.0125125
DPH5-DT	47.6342	-0.197978	0.307092	-0.644687	0.51913	0.643179	1.32299	0.332539	3.97844	6.93701e-05	0.000137182
NUDT16L2P	45.5792	0.0607009	0.574593	0.105642	0.915867	0.956557	-4.56153	0.502148	-9.08404	1.04622e-19	4.16287e-19
RTBDN	47.6921	3.11815	0.361816	8.61804	6.8108e-18	7.0957e-17	-0.295384	0.388893	-0.759552	0.447522	0.51024
FUT2	47.0219	0.688497	0.347324	1.98229	0.0474466	0.0902766	-0.575065	0.347529	-1.65473	0.09798	0.132089
RUNX1	46.9549	0.650524	0.390073	1.6677	0.095376	0.164667	3.67088	0.498198	7.36833	1.72781e-13	5.44391e-13
RAB30-DT	46.7027	-0.0621032	0.36951	-0.168069	0.866529	0.921426	0.565049	0.376693	1.50003	0.133607	0.175001
MORN1	46.8634	0.879876	0.330012	2.6662	0.00767145	0.0177198	0.570335	0.352957	1.61587	0.106122	0.142024
LRRC23	46.7196	0.600299	0.336839	1.78215	0.0747245	0.133704	-0.436003	0.33781	-1.29068	0.196815	0.247932
STARD8	45.9317	5.53728	0.932398	5.93875	2.87201e-09	1.52544e-08	-7.31132	0.926003	-7.89557	2.88988e-15	9.75394e-15
LINC02893	46.1428	-1.83546	0.390081	-4.70533	2.53462e-06	9.86456e-06	-0.373547	0.321524	-1.1618	0.245316	0.301368
ZNF529-AS1	47.1372	-0.149613	0.260671	-0.573955	0.565999	0.685594	1.25664	0.283677	4.42983	9.43055e-06	1.98691e-05
WDR90	46.2561	1.32037	0.417853	3.1599	0.00157823	0.004167	-2.70324	0.405063	-6.67361	2.49583e-11	7.14494e-11
TSSK4	47.2162	0.0589225	0.491476	0.119889	0.904571	0.947835	3.38857	0.564301	6.00491	1.91441e-09	5.03573e-09
SERTM1	47.5051	4.96219	0.523375	9.48112	2.51558e-21	3.2837e-20	-2.93771	0.533577	-5.50569	3.67723e-08	9.05887e-08
ADAMTS8	45.4299	-0.8365	0.867807	-0.963924	0.335084	0.460991	-6.17356	0.585065	-10.5519	4.97627e-26	2.3887e-25
PLA2G7	46.2191	-2.29154	0.405863	-5.64609	1.64135e-08	8.09717e-08	-0.663483	0.327657	-2.02493	0.0428747	0.0619035
OAZ3	47.6347	2.35289	0.368303	6.38845	1.67572e-10	9.92447e-10	1.85342	0.440414	4.20836	2.57232e-05	5.25636e-05
EMP3	45.2106	2.58142	0.825434	3.12735	0.00176392	0.00461467	-5.67423	0.772758	-7.34283	2.09118e-13	6.56568e-13
ABHD11	46.3023	0.509699	0.37964	1.34258	0.179407	0.279723	-1.74178	0.363038	-4.79778	1.60436e-06	3.57498e-06
HEY2-AS1	44.3215	5.1494	1.56175	3.2972	0.000976528	0.00267058	-10.6795	1.52375	-7.00873	2.40497e-12	7.21562e-12
JAKMIP3	46.7419	-0.33592	0.322996	-1.04001	0.298334	0.420102	3.03319	0.377974	8.02488	1.01622e-15	3.487e-15
ANKDD1A	46.7658	0.432571	0.343082	1.26084	0.207366	0.314259	0.539578	0.355433	1.51808	0.128993	0.169632
ZNF157	46.392	-0.706404	0.292039	-2.41887	0.0155688	0.0335901	1.2439	0.299726	4.15014	3.32266e-05	6.72902e-05
LPIN3	45.702	0.647634	0.375932	1.72274	0.0849352	0.149096	-1.6445	0.358457	-4.58771	4.48141e-06	9.67955e-06
TMPPE	45.6524	-0.557751	0.323263	-1.72538	0.0844591	0.148417	0.499871	0.32048	1.55976	0.118817	0.157293
FES	45.0462	0.320258	0.792402	0.404161	0.686094	0.782506	-4.78581	0.614896	-7.78313	7.07512e-15	2.34764e-14
EFCAB10-AS1	46.5917	0.949084	0.338182	2.80643	0.00500944	0.0119944	1.04067	0.368059	2.82746	0.00469193	0.00776349
EP300-AS1	46.3991	2.28417	0.334507	6.82845	8.58376e-12	5.70845e-11	-1.44102	0.341465	-4.22009	2.44201e-05	5.0011e-05
ZNF665	45.9335	1.54412	0.459494	3.36048	0.00077807	0.0021612	-1.45244	0.45955	-3.16058	0.00157457	0.00274646
SLC25A25-AS1	46.7736	0.570883	0.390636	1.46142	0.1439	0.233071	3.19784	0.483224	6.61772	3.64789e-11	1.03602e-10
CFAP58-DT	46.5495	3.12771	0.4528	6.90749	4.93313e-12	3.35419e-11	-0.673016	0.485251	-1.38694	0.16546	0.212142
ARHGEF4	45.4292	-0.708476	0.406719	-1.74193	0.081521	0.143961	-1.82352	0.36031	-5.06097	4.1712e-07	9.6681e-07
PCDHB4	46.4405	-0.870165	0.480469	-1.81107	0.0701295	0.126557	3.14227	0.530817	5.91969	3.22551e-09	8.39149e-09
LINC00882	44.7106	0.288728	0.362992	0.79541	0.426375	0.556204	-2.63266	0.340424	-7.73345	1.04669e-14	3.45066e-14
ADAMTS14	44.5838	0.100319	1.7002	0.0590044	0.952949	0.982673	-5.74198	1.24073	-4.62791	3.69382e-06	8.02473e-06
NPAS1	46.4927	1.72315	0.498104	3.45943	0.000541326	0.00154299	-1.74159	0.497652	-3.49962	0.000465926	0.0008576
MCEE	45.4599	-0.46556	0.359508	-1.29499	0.195322	0.29952	0.227133	0.353298	0.642894	0.520293	0.580314
LPAR1	45.1335	-0.117504	0.370377	-0.317255	0.75105	0.833187	-2.51433	0.334393	-7.51908	5.51639e-14	1.77226e-13
HACD4	45.1475	0.17401	0.382808	0.454563	0.649424	0.754121	-2.3248	0.352643	-6.5925	4.32471e-11	1.22467e-10
IFNLR1	44.4994	-0.22494	0.55951	-0.402031	0.687662	0.783752	-4.63165	0.477071	-9.70851	2.77361e-22	1.20402e-21
ADRA2B	44.3932	4.65678	0.969836	4.80162	1.57388e-06	6.26177e-06	-7.54782	0.956254	-7.89311	2.94748e-15	9.94179e-15
ZNF22-AS1	45.2251	-0.99877	0.347898	-2.87087	0.00409349	0.00997057	-0.365481	0.320546	-1.14018	0.254209	0.310704
PIK3AP1	44.6784	1.30883	0.371671	3.52148	0.000429147	0.00124323	-2.23402	0.361024	-6.18801	6.09295e-10	1.63902e-09
MED31	45.398	0.190082	0.272993	0.69629	0.486247	0.613098	0.781169	0.291142	2.68312	0.00729397	0.0118066
LINC02585	46.1789	-0.412105	0.406494	-1.0138	0.310677	0.434366	2.16561	0.441362	4.90665	9.26468e-07	2.09321e-06
GAB3	44.4799	-0.642193	0.568678	-1.12927	0.258782	0.375388	-0.945788	0.49453	-1.9125	0.0558124	0.0790298
PEX11A	45.4882	0.247026	0.307875	0.802357	0.422347	0.552063	-0.933191	0.298097	-3.1305	0.0017451	0.00302786
SLC25A43	44.4102	-1.29075	0.58184	-2.2184	0.0265276	0.0541035	-4.51866	0.390549	-11.57	5.84681e-31	3.20773e-30
SCNN1G	44.1181	-2.79602	0.951187	-2.93951	0.00328736	0.00817817	-1.97207	0.702838	-2.80586	0.00501824	0.00827392
NEUROG1	43.8782	2.93597	1.47626	1.98879	0.0467247	0.0890637	-3.41633	1.41738	-2.41032	0.0159386	0.0246323
MYOF	44.0986	-3.09074	1.34132	-2.30425	0.0212086	0.0443254	-4.6003	0.648309	-7.09585	1.28561e-12	3.90774e-12
COL13A1	44.6578	0.0808761	0.751749	0.107584	0.914326	0.955656	-3.85549	0.659581	-5.84537	5.05449e-09	1.3022e-08
UBAP1L	46.5701	1.90476	0.434576	4.38304	1.17035e-05	4.19985e-05	2.84004	0.532081	5.33761	9.41812e-08	2.2631e-07
SALRNA1	45.5876	-1.38561	0.338373	-4.09492	4.22312e-05	0.000140963	8.5313	1.21389	7.02806	2.09419e-12	6.30129e-12
PDZK1	45.7652	0.301078	0.30168	0.998005	0.318277	0.442747	1.81764	0.344836	5.27104	1.35654e-07	3.23077e-07
SCHIP1	45.3162	-1.26318	0.414592	-3.0468	0.00231291	0.00592171	3.51358	0.563992	6.22984	4.66909e-10	1.26299e-09
NBPF10	45.945	2.34457	0.350275	6.69351	2.17881e-11	1.3979e-10	-0.234363	0.373439	-0.627581	0.530279	0.589744
PRANCR	46.1531	1.46135	0.301249	4.85097	1.22858e-06	4.9519e-06	2.09944	0.37667	5.57369	2.49403e-08	6.1896e-08
EMC9	44.9728	0.475709	0.337914	1.40778	0.159196	0.253417	-0.52268	0.336309	-1.55416	0.120145	0.158887
FAM182B	46.2933	1.66345	0.322985	5.15024	2.60151e-07	1.13024e-06	2.31007	0.401772	5.74971	8.93946e-09	2.27525e-08
CEBPB	44.3909	0.598339	0.409018	1.46287	0.143503	0.232486	-2.982	0.371756	-8.02139	1.04557e-15	3.58653e-15
RENO1	45.2832	-0.978284	0.435149	-2.24816	0.0245661	0.0505561	2.29096	0.471235	4.8616	1.16439e-06	2.6134e-06
BMS1P1	45.5827	-0.28452	0.31705	-0.897399	0.369506	0.497294	2.84012	0.426095	6.66546	2.6383e-11	7.54645e-11
TNFRSF11A	43.0538	3.85306	0.830542	4.63922	3.49732e-06	1.33978e-05	-7.04894	0.80844	-8.71918	2.80224e-18	1.06025e-17
ENDOG	44.5865	-1.44259	0.353817	-4.07721	4.55794e-05	0.000151634	0.783319	0.337529	2.32074	0.0203006	0.0308643
TAC1	45.5453	-0.192211	0.396137	-0.485214	0.627525	0.737329	2.77205	0.445292	6.22525	4.80781e-10	1.29999e-09
PRSS16	43.2967	1.51363	1.16123	1.30347	0.192414	0.29583	-8.021	1.03981	-7.7139	1.2203e-14	4.01522e-14
C5	44.8812	-0.392834	0.4336	-0.905982	0.364945	0.492499	0.976224	0.450955	2.1648	0.0304034	0.0450273
LINC03009	45.2598	0.447082	0.427228	1.04647	0.295344	0.417005	2.57481	0.49068	5.24745	1.54222e-07	3.66103e-07
CXCL5	43.9911	1.06211	1.71574	0.619041	0.535889	0.659414	-10.7266	1.24839	-8.59235	8.52049e-18	3.17439e-17
BBS5	45.1187	-0.398557	0.308064	-1.29375	0.195753	0.300065	4.118	0.471462	8.73454	2.44642e-18	9.27341e-18
GDNF	45.3082	-1.15712	0.369457	-3.13195	0.0017365	0.00454967	3.98408	0.452628	8.8021	1.34278e-18	5.14341e-18
DNAI3	45.5035	4.64837	0.472525	9.8373	7.77735e-23	1.11797e-21	0.480447	0.591143	0.812743	0.416365	0.478753
SH2D7	44.8214	0.319359	0.307029	1.04016	0.298265	0.420034	0.494867	0.318236	1.55503	0.119939	0.158654
RNASET2	45.0764	1.29976	0.333417	3.8983	9.68706e-05	0.000308335	-1.09717	0.334299	-3.28199	0.00103078	0.00183654
HHIPL1	43.8751	1.00833	0.341282	2.95454	0.00313136	0.00783291	-1.95577	0.33077	-5.91279	3.36366e-09	8.74201e-09
FBXO4	44.7666	-1.24742	0.357332	-3.49093	0.000481351	0.00138446	1.11447	0.35077	3.17722	0.00148693	0.00259892
ARSL	44.3259	0.833417	0.456078	1.82736	0.0676463	0.122761	-3.89407	0.417401	-9.32932	1.06555e-20	4.3921e-20
TBC1D10A	44.9462	-0.0386495	0.281964	-0.137073	0.890973	0.938005	0.503573	0.288443	1.74583	0.08084	0.110818
PCDHGA1	45.3587	0.49774	0.355055	1.40187	0.160955	0.255797	0.7912	0.373779	2.11676	0.0342804	0.0503896
MORC4	44.1731	1.1204	0.407407	2.75008	0.0059581	0.0140425	-2.27197	0.39239	-5.7901	7.03463e-09	1.80077e-08
TNFRSF25	44.8974	-0.536941	0.348909	-1.53892	0.123825	0.204966	0.891976	0.353509	2.5232	0.0116291	0.018316
PPM1M	43.8723	0.077885	0.423887	0.18374	0.854217	0.91221	-0.91095	0.410416	-2.21958	0.0264474	0.0395385
PRKCH	44.5142	2.85547	0.393642	7.25397	4.04731e-13	2.99053e-12	-3.71375	0.388312	-9.56383	1.13478e-21	4.83058e-21
C17orf67	44.8773	0.964247	0.291565	3.30715	0.000942515	0.00258462	0.485873	0.309316	1.5708	0.11623	0.154197
FBXL6	44.3157	0.280435	0.420938	0.666214	0.505274	0.630892	-1.09547	0.411915	-2.65946	0.00782664	0.012618
BHMT	42.7261	2.93601	1.43505	2.04593	0.0407632	0.0789938	-6.88927	1.2556	-5.48683	4.09214e-08	1.00604e-07
SYT12	44.5308	0.347456	0.307525	1.12984	0.258542	0.375165	-2.20883	0.28904	-7.64194	2.13967e-14	6.97399e-14
ARFGEF1-DT	45.2403	0.171829	0.307031	0.559647	0.575721	0.693678	3.25387	0.408227	7.97073	1.57734e-15	5.37268e-15
SLC2A4	44.3167	5.1437	0.602717	8.53418	1.41148e-17	1.43179e-16	-4.91347	0.603169	-8.1461	3.75851e-16	1.31239e-15
PIH1D2	45.1622	0.515807	0.305918	1.6861	0.0917774	0.159375	3.37884	0.42095	8.02669	1.0014e-15	3.43731e-15
FKBP1B	44.4653	-0.257908	0.311032	-0.829199	0.406992	0.536511	0.549894	0.313841	1.75214	0.0797495	0.109485
ZNF688	43.6848	-1.68347	0.392009	-4.29447	1.75111e-05	6.14194e-05	1.46099	0.380363	3.84103	0.000122518	0.00023741
CNKSR1	43.9683	1.35814	0.449813	3.01935	0.00253321	0.006447	-2.78343	0.43829	-6.35067	2.14381e-10	5.88553e-10
LHX5	43.1603	3.98752	0.784566	5.08245	3.7259e-07	1.59247e-06	-6.6307	0.768989	-8.62262	6.54415e-18	2.44791e-17
GATD3	43.9571	-0.811956	0.344281	-2.35841	0.0183535	0.0389353	1.21238	0.350897	3.45508	0.00055013	0.00100615
LRRC51	44.1247	-0.0310735	0.28647	-0.10847	0.913623	0.955071	1.00715	0.30518	3.30018	0.000966223	0.00172709
FGF4	42.5861	0	1.95895	0	1	1	-10.6231	1.566	-6.78358	1.17235e-11	3.41504e-11
CCDC160	43.4616	1.66328	0.39277	4.23475	2.28802e-05	7.91282e-05	-2.69645	0.386058	-6.98458	2.85719e-12	8.54979e-12
CEP83-DT	44.8472	1.35004	0.281458	4.79659	1.61388e-06	6.41452e-06	1.14509	0.325768	3.51506	0.000439655	0.000811366
LAMA4	44.3136	0.952526	0.342076	2.78455	0.00536023	0.0127565	1.18394	0.373291	3.17162	0.00151592	0.00264755
BOLA3	43.7124	-0.406462	0.47567	-0.854503	0.392826	0.521961	-2.37538	0.431747	-5.50177	3.75992e-08	9.25923e-08
AHSA2P	44.6282	-0.218315	0.344261	-0.634155	0.525979	0.649896	1.57057	0.373334	4.20687	2.58937e-05	5.29014e-05
TEPSIN	44.0983	0.447794	0.349557	1.28103	0.200182	0.305429	0.487548	0.361946	1.34702	0.177974	0.226281
PSD4	43.7505	-0.638555	0.386353	-1.65278	0.0983764	0.168944	0.829781	0.388872	2.13381	0.032858	0.0484518
C17orf113	43.963	-1.45081	0.33764	-4.29692	1.73189e-05	6.07875e-05	1.03222	0.32392	3.18664	0.00143934	0.00252178
USP6	44.2098	1.39405	0.362639	3.84417	0.000120959	0.000379935	0.414739	0.386407	1.07332	0.283126	0.341733
SMIM24	43.5567	1.27226	0.88877	1.43148	0.152292	0.244232	-7.48418	0.776351	-9.64021	5.4079e-22	2.32973e-21
SLC5A4-AS1	44.2046	-0.442634	0.317734	-1.39309	0.163591	0.259034	3.21258	0.394783	8.13757	4.03307e-16	1.40538e-15
LINC00960	43.4788	0.689685	0.401063	1.71964	0.0854974	0.149939	-1.18377	0.392831	-3.01343	0.00258316	0.00440375
FAM131B-AS2	43.7429	-2.14271	0.408402	-5.24657	1.54953e-07	6.90888e-07	0.779881	0.374344	2.08333	0.0372213	0.0543715
UNC93B1	42.1996	4.2702	1.14724	3.72213	0.000197547	0.000603736	-8.38895	1.12179	-7.47821	7.53398e-14	2.40908e-13
TRAPPC5	43.5893	0.0401494	0.380773	0.105442	0.916025	0.956557	1.99716	0.415134	4.81088	1.50266e-06	3.35092e-06
KLLN	44.2899	1.64432	0.353748	4.64827	3.34728e-06	1.28501e-05	2.42544	0.437958	5.53808	3.05814e-08	7.56477e-08
DECR2	43.667	-0.353688	0.332635	-1.06329	0.28765	0.408359	0.294872	0.330045	0.893432	0.371626	0.433585
C8orf48	43.7163	1.40972	0.334756	4.21119	2.54027e-05	8.71597e-05	2.52656	0.441966	5.71665	1.08647e-08	2.75223e-08
THTPA	43.1748	0.804657	0.353681	2.27509	0.0229006	0.047475	-1.52521	0.342771	-4.44966	8.60065e-06	1.81976e-05
ANO7	42.8594	0.364918	0.346026	1.0546	0.29161	0.412751	-2.12496	0.317134	-6.7005	2.07712e-11	5.97055e-11
UCHL3	43.6939	0.374957	0.307424	1.21967	0.222588	0.333441	3.45679	0.473183	7.30541	2.76433e-13	8.64302e-13
SAMD3	43.8588	-0.372775	0.320374	-1.16356	0.244601	0.359189	1.7178	0.342049	5.0221	5.11106e-07	1.1769e-06
SIL1	42.894	-0.331743	0.34168	-0.970916	0.33159	0.457189	0.389636	0.34081	1.14327	0.252928	0.309343
LINC01248	44.0183	0.678656	0.344879	1.96781	0.0490898	0.0928648	3.99567	0.585195	6.82792	8.61533e-12	2.5273e-11
DPM3	42.6794	-1.12777	0.425403	-2.65106	0.00802391	0.0184637	-1.97543	0.348813	-5.66328	1.48503e-08	3.73591e-08
OBI1-AS1	44.2113	-1.30028	0.386022	-3.36842	0.000756004	0.00210458	4.83141	0.526358	9.17896	4.35287e-20	1.75421e-19
CALB2	42.9917	0.0153999	0.382196	0.0402934	0.967859	0.992849	-0.0914528	0.380167	-0.240559	0.809897	0.844599
NPHP3	43.4723	1.77744	0.423374	4.19826	2.68972e-05	9.19724e-05	-0.785734	0.431518	-1.82086	0.068628	0.0956054
CIMAP3	42.9415	3.66717	0.398468	9.20319	3.47474e-20	4.23483e-19	-3.89532	0.396767	-9.81767	9.4505e-23	4.15277e-22
ARSJ	41.8203	7.03051	1.24273	5.6573	1.5377e-08	7.60267e-08	-9.88963	1.23182	-8.02847	9.86925e-16	3.38877e-15
ZDHHC11B	43.8489	-0.177966	0.325735	-0.546353	0.584823	0.701311	3.40901	0.433192	7.86951	3.56026e-15	1.19711e-14
PIP5KL1	43.1674	-0.254443	0.299698	-0.848999	0.395882	0.525053	-0.054606	0.293396	-0.186117	0.852353	0.88158
PCDHGA11	41.6533	-0.98924	0.74403	-1.32957	0.18366	0.28491	-4.10971	0.546654	-7.51794	5.56441e-14	1.78712e-13
NOTCH4	42.6142	-2.47804	0.399879	-6.19696	5.75637e-10	3.26902e-09	1.58675	0.366618	4.32808	1.50413e-05	3.12263e-05
NODAL	42.9264	2.81799	0.440608	6.39568	1.59836e-10	9.49156e-10	-2.77151	0.440337	-6.29408	3.09235e-10	8.42394e-10
DAAM2	42.6213	4.55116	0.62368	7.29727	2.93669e-13	2.19337e-12	-4.33546	0.624492	-6.94239	3.85532e-12	1.14811e-11
BCYRN1	44.1153	1.14807	0.516589	2.22241	0.0262559	0.0535875	2.25895	0.563879	4.0061	6.17301e-05	0.000122572
CRYBG2	41.5272	1.06056	0.944259	1.12317	0.261367	0.378343	-7.27006	0.825517	-8.80667	1.28922e-18	4.94475e-18
PEMT	42.4787	-1.02649	0.384017	-2.67304	0.00751675	0.0174026	-0.868399	0.346246	-2.50804	0.0121402	0.019071
ZNF446	43.0422	0.720079	0.437749	1.64496	0.0999784	0.171401	0.85926	0.459249	1.87101	0.0613435	0.0862793
TMBIM4	42.3631	-0.986769	0.320696	-3.07696	0.00209126	0.00539283	0.606751	0.309697	1.95918	0.050092	0.07149
RIN1	41.9426	1.34549	0.452423	2.97396	0.00293982	0.00739164	-0.764162	0.459337	-1.66362	0.0961886	0.129914
LINC01418	42.7462	-0.129727	0.431521	-0.300628	0.763698	0.84362	-0.0168414	0.427873	-0.0393607	0.968603	0.981435
GSDMD	42.6381	-0.773872	0.908531	-0.851784	0.394334	0.523617	-6.10244	0.634009	-9.62517	6.26061e-22	2.68801e-21
ASB16-AS1	43.2908	1.7347	0.392401	4.42072	9.83717e-06	3.56653e-05	0.0234885	0.410976	0.0571529	0.954423	0.969715
AMIGO2	42.8322	0.783592	0.281842	2.78025	0.0054317	0.0129143	0.792269	0.303675	2.60894	0.00908236	0.0145039
SLC46A1	42.9889	0.645605	0.336197	1.92032	0.0548173	0.102251	1.64639	0.383644	4.29145	1.7751e-05	3.66693e-05
MTARC2	42.1332	2.35829	0.64504	3.65604	0.000256145	0.000767593	-5.31918	0.619167	-8.59087	8.63116e-18	3.21386e-17
ARHGEF26-AS1	43.8517	2.69145	0.421921	6.37903	1.78214e-10	1.05267e-09	2.18454	0.54481	4.00972	6.079e-05	0.000120764
ZNF276	42.8069	0.365887	0.309043	1.18394	0.236438	0.349327	1.32234	0.342214	3.86408	0.000111507	0.000216854
TUBB1	43.7509	0.0352842	0.384331	0.0918069	0.926851	0.964719	5.06236	0.660948	7.65924	1.87043e-14	6.11205e-14
SETP14	41.6917	-1.09065	0.352412	-3.09481	0.00196941	0.0051049	-1.5171	0.291397	-5.20631	1.92636e-07	4.54965e-07
RNLS	41.8565	-2.25132	0.460788	-4.88579	1.03013e-06	4.18997e-06	-1.59778	0.352311	-4.53515	5.75626e-06	1.23223e-05
FZD9	42.4809	2.95087	0.391861	7.53041	5.05818e-14	3.98917e-13	-2.09308	0.397684	-5.26317	1.41593e-07	3.36671e-07
SLC51A	42.6446	0.827497	0.306081	2.70352	0.00686087	0.0159858	0.0272431	0.315483	0.0863536	0.931185	0.950218
ZNF726	41.6273	0.184435	0.42401	0.434978	0.663578	0.764456	-1.57372	0.398221	-3.95187	7.75429e-05	0.000152752
B4GAT1-DT	42.3007	-0.208542	0.317677	-0.656462	0.511527	0.636437	1.16067	0.339238	3.42141	0.000622964	0.00113478
RAB37	41.571	3.30942	0.81493	4.06098	4.88666e-05	0.000161683	-6.25328	0.7901	-7.91454	2.48165e-15	8.39967e-15
TNK1	41.9508	-0.100166	0.367856	-0.272296	0.785394	0.860962	-1.45725	0.352499	-4.13405	3.56423e-05	7.2004e-05
RIPK4	41.7317	6.57166	1.25111	5.25267	1.49913e-07	6.69758e-07	-10.1841	1.23532	-8.24417	1.66315e-16	5.89407e-16
POLH-AS1	41.9768	0.52763	0.334038	1.57955	0.11421	0.191761	0.511501	0.357165	1.43212	0.152111	0.1969
MMD2	41.5199	-0.0909977	0.438228	-0.207649	0.835503	0.898454	2.03013	0.573385	3.54061	0.000399198	0.000739176
DDIT4L	40.9697	6.02941	1.26288	4.77433	1.80304e-06	7.13238e-06	-10.4322	1.23919	-8.41857	3.8112e-17	1.38281e-16
ACOXL	40.8031	3.25549	0.824885	3.94659	7.92705e-05	0.000255236	-6.94887	0.80015	-8.68446	3.80561e-18	1.4343e-17
SNHG6	41.9478	0.82697	0.327887	2.52212	0.0116651	0.0258845	-0.79835	0.32697	-2.44166	0.0146198	0.0227059
PHF11	41.1503	0.62082	0.458502	1.35402	0.175731	0.275059	-3.04569	0.428166	-7.11333	1.13274e-12	3.45387e-12
GRHL3	40.1197	4.3292	1.29544	3.34187	0.000832167	0.00230125	-6.98226	1.26115	-5.53641	3.08728e-08	7.63408e-08
IGFN1	40.9001	2.59598	1.9037	1.36365	0.172678	0.270865	0	2.08377	0	1	1
GEM	41.5704	3.9587	0.600391	6.59353	4.29478e-11	2.67909e-10	-5.24104	0.593356	-8.83287	1.02021e-18	3.92922e-18
MPRIPP1	42.1412	-1.59362	0.36164	-4.40665	1.04981e-05	3.79174e-05	2.25169	0.383645	5.86921	4.3787e-09	1.1311e-08
CYP27A1	41.3964	0.356326	0.686222	0.519258	0.603581	0.717276	-5.10111	0.56396	-9.04516	1.4945e-19	5.91659e-19
TNFRSF10A	40.4876	3.2326	1.42471	2.26895	0.0232711	0.0481733	-9.23542	1.26801	-7.28341	3.25488e-13	1.01318e-12
SIRT4	42.2507	0.546441	0.290247	1.88267	0.0597445	0.11024	0.986706	0.317133	3.11133	0.00186246	0.00322218
PHLDB3	41.7428	2.07215	0.342647	6.04747	1.47136e-09	8.02138e-09	-2.0739	0.341842	-6.06683	1.30459e-09	3.46331e-09
NME5	42.4539	0.266514	0.35903	0.742316	0.457896	0.586434	4.03088	0.506013	7.96596	1.63951e-15	5.57981e-15
LRGUK	41.7784	1.29223	0.364111	3.549	0.000386697	0.00112908	-1.80551	0.359509	-5.02217	5.10906e-07	1.17658e-06
GPR143	40.8903	1.05501	0.722946	1.45932	0.144477	0.233906	-5.56141	0.659825	-8.42862	3.49779e-17	1.27181e-16
TMEM92	40.8895	2.53811	1.48793	1.7058	0.0880452	0.153881	-10.2366	1.2335	-8.29879	1.05178e-16	3.75937e-16
HULC	42.9101	0.422423	0.370767	1.13932	0.25457	0.370916	5.15001	0.658001	7.82675	5.00636e-15	1.6737e-14
RAB13	41.6715	0.32174	0.605654	0.531228	0.595261	0.710697	-4.61431	0.501278	-9.20509	3.41377e-20	1.3823e-19
MIR497HG	42.2538	1.70392	0.38566	4.41819	9.95288e-06	3.60391e-05	1.74265	0.448111	3.88887	0.000100711	0.000196495
FAM227B	41.5398	1.19526	0.320017	3.73501	0.000187711	0.000575937	-0.671453	0.326666	-2.05547	0.0398334	0.0578478
ACTRT3	41.5524	-1.61951	0.387546	-4.17888	2.92953e-05	9.96788e-05	-1.01345	0.341181	-2.97041	0.00297404	0.00503064
SNX10-AS1	41.5374	-0.256618	0.327997	-0.782378	0.433993	0.563571	4.31589	0.705483	6.11763	9.49761e-10	2.53518e-09
PTX3	41.0066	1.95959	0.589217	3.32576	0.000881788	0.00242874	0.082868	0.672596	0.123206	0.901944	0.924854
LINC02027	43.0991	0.827137	0.331071	2.49837	0.0124766	0.0274843	8.67872	1.22124	7.10647	1.19049e-12	3.62509e-12
EGLN2	41.9903	-0.264585	0.33696	-0.785212	0.43233	0.562031	1.86856	0.385811	4.8432	1.27763e-06	2.86065e-06
GARIN5A	41.8161	0.133103	0.378651	0.35152	0.725198	0.813203	-0.829168	0.371468	-2.23214	0.0256058	0.0383646
CA13	42.0159	0.55105	0.324672	1.69725	0.0896491	0.156221	0.737272	0.341508	2.15887	0.0308601	0.0456674
KCTD13-DT	42.0137	0.7661	0.401672	1.90728	0.0564848	0.104989	-0.180825	0.407592	-0.443642	0.657302	0.709789
GFER	40.804	-0.53181	0.440314	-1.2078	0.227125	0.338667	-0.167649	0.429912	-0.38996	0.696566	0.745213
EXD3	42.0426	-1.00018	0.353619	-2.82839	0.00467821	0.0112714	-0.0748768	0.328694	-0.227801	0.819801	0.853619
ERFE	40.7404	1.46919	1.2721	1.15493	0.248118	0.363314	-4.57166	1.11633	-4.09527	4.21686e-05	8.47355e-05
GLI4	42.0492	1.34141	0.366326	3.6618	0.000250446	0.000752088	1.44762	0.41621	3.47809	0.000505	0.000926431
FBXL13	41.6874	0.0936401	0.284626	0.328993	0.742161	0.825429	0.17127	0.286959	0.596846	0.55061	0.609534
FAM20A	40.9605	1.58584	0.744031	2.13141	0.0330551	0.065736	-3.4768	0.733229	-4.74176	2.11868e-06	4.6832e-06
ARAP2	42.3544	1.369	0.331451	4.13032	3.62263e-05	0.000121997	-0.71542	0.33882	-2.1115	0.034729	0.0509972
SPINK5	41.3588	-0.654533	0.357045	-1.83319	0.0667736	0.121409	0.172644	0.347164	0.497299	0.618979	0.674217
GNAO1-DT	42.326	-0.289358	0.318893	-0.907381	0.364205	0.491763	3.44451	0.418212	8.23628	1.77648e-16	6.28804e-16
SCOC-AS1	42.3271	1.78244	0.393025	4.53519	5.75524e-06	2.14605e-05	2.77441	0.522239	5.31253	1.08111e-07	2.5893e-07
DIABLO	42.233	0.892966	0.30453	2.93227	0.00336492	0.00835313	1.79436	0.360048	4.98366	6.23916e-07	1.42781e-06
ZBED3-AS1	41.9219	-0.267573	0.336231	-0.795799	0.426149	0.556018	0.971212	0.351018	2.76684	0.00566023	0.00928592
MFF-DT	41.7767	-0.248343	0.395669	-0.627654	0.53023	0.654059	1.18192	0.408832	2.89098	0.00384046	0.00641175
CD27-AS1	41.6554	-0.270971	0.389385	-0.695895	0.486494	0.613294	1.84797	0.417131	4.4302	9.4147e-06	1.98378e-05
HNRNPA3P6	40.3213	-0.758482	0.450117	-1.68508	0.0919734	0.15966	-1.88289	0.399796	-4.70963	2.48162e-06	5.45887e-06
BMP3	41.2997	3.53602	0.544922	6.48904	8.6387e-11	5.23552e-10	-0.821423	0.594401	-1.38193	0.166992	0.213859
HSPA12B	41.8741	0.625304	0.371436	1.68348	0.0922824	0.160071	-0.96943	0.367521	-2.63776	0.00834568	0.0133998
DGAT2	42.2747	1.68982	0.427465	3.95311	7.71407e-05	0.000248899	-0.216676	0.437427	-0.495344	0.620358	0.675382
NINJ2-AS1	41.0394	0.118537	0.424416	0.279295	0.780019	0.856733	-2.72202	0.365838	-7.4405	1.00303e-13	3.19082e-13
LIPT1	41.1059	0.348801	0.339126	1.02853	0.303702	0.426131	-1.23019	0.327388	-3.75759	0.000171561	0.000328299
EXTL1	42.0683	1.74677	0.354062	4.93352	8.07603e-07	3.32746e-06	2.2774	0.45824	4.96987	6.6998e-07	1.52877e-06
TNFSF4	41.6493	1.39248	0.338102	4.11852	3.81313e-05	0.000128046	0.40272	0.360011	1.11863	0.263297	0.320432
CHSY3	40.8047	0.797	0.517711	1.53947	0.123689	0.204792	-1.5149	0.508601	-2.97856	0.00289609	0.00490651
S100A16	40.1378	-0.861476	1.72222	-0.500213	0.616925	0.728508	-9.16726	1.25772	-7.28882	3.12683e-13	9.74362e-13
LINC01414	42.2497	0.0794262	0.441956	0.179715	0.857376	0.914444	3.71067	0.558396	6.64523	3.02751e-11	8.63552e-11
AQP3	40.4774	-1.00287	0.63448	-1.58061	0.113967	0.191417	-2.11114	0.510453	-4.13583	3.53681e-05	7.14641e-05
ACTA2	39.9819	-1.3551	0.468738	-2.89095	0.0038408	0.00941378	2.6699	0.582609	4.58266	4.59107e-06	9.90487e-06
KDF1	39.9708	1.96013	1.61193	1.21601	0.22398	0.334725	-10.502	1.25505	-8.36782	5.86925e-17	2.11749e-16
IKBKG	41.2552	0.132645	0.308239	0.43033	0.666956	0.767491	0.593036	0.32056	1.85	0.0643134	0.0900988
C11orf96	40.2658	-0.703386	0.595036	-1.18209	0.23717	0.35015	1.05414	0.609348	1.72994	0.0836401	0.114327
VENTX	39.8308	-2.05649	1.38857	-1.48101	0.138604	0.225624	-7.31375	0.737076	-9.92266	3.31786e-23	1.47188e-22
SEPTIN7-DT	41.6252	0.395804	0.299151	1.32309	0.185805	0.287701	2.90419	0.408435	7.11053	1.156e-12	3.5232e-12
KCNQ5	39.4847	-0.596239	0.444463	-1.34148	0.179763	0.280059	0.353805	0.438338	0.807151	0.41958	0.481961
IFI16	40.4845	-0.467129	0.475761	-0.981857	0.32617	0.451645	-1.16208	0.441284	-2.63342	0.00845309	0.0135573
ZNF396	41.3724	1.01312	0.296792	3.41356	0.00064119	0.00180706	2.46243	0.384032	6.41204	1.43587e-10	3.97296e-10
LCP1	39.8407	1.93621	0.618765	3.12915	0.00175314	0.00459006	-4.69108	0.59913	-7.82982	4.88583e-15	1.63394e-14
LINC01560	40.7665	-1.37087	0.350227	-3.91424	9.069e-05	0.000289676	1.09051	0.337881	3.22751	0.00124871	0.00220417
TMEM45B	41.3299	0.272243	0.325631	0.836048	0.403128	0.532434	1.86988	0.369258	5.0639	4.1077e-07	9.52417e-07
CCDC122	40.0905	-0.272024	0.405237	-0.671271	0.502048	0.627842	-1.5071	0.373915	-4.0306	5.56352e-05	0.000110825
AMZ2P1	40.7443	0.25923	0.330174	0.785129	0.432378	0.562057	1.14365	0.353731	3.23312	0.00122446	0.00216405
TSSK5P	41.2005	0.0644728	0.395638	0.162959	0.870551	0.924181	2.7	0.455467	5.92799	3.06659e-09	7.98417e-09
ZBTB11-AS1	40.5867	0.0154766	0.327637	0.0472371	0.962324	0.989075	0.805927	0.343547	2.3459	0.0189813	0.0289902
ARHGAP24	41.6009	0.887559	0.341819	2.59658	0.00941579	0.021321	3.10796	0.452106	6.87439	6.22542e-12	1.8381e-11
RPL15P3	39.8059	0.426113	0.416463	1.02317	0.306226	0.429163	-2.06919	0.394468	-5.24552	1.55845e-07	3.69784e-07
PAK6	39.4352	-0.0262159	0.371907	-0.0704905	0.943803	0.976511	-2.55351	0.338017	-7.5544	4.20793e-14	1.35959e-13
ICMT-DT	39.8051	3.79157	0.707673	5.35781	8.42381e-08	3.8741e-07	-6.56931	0.690675	-9.51144	1.88048e-21	7.93375e-21
FAM124B	40.0152	-1.62767	0.43825	-3.71401	0.000203998	0.000622123	-2.45937	0.34489	-7.13087	9.97376e-13	3.0475e-12
COL21A1	39.2099	3.13934	1.13461	2.76688	0.00565957	0.0133988	-8.47879	1.07737	-7.86989	3.5494e-15	1.19366e-14
C1QTNF6	40.3339	0.9846	0.369658	2.66354	0.00773225	0.0178376	-0.843003	0.37023	-2.27697	0.0227878	0.0343948
TPBGL-AS1	41.6113	-0.682931	0.353411	-1.9324	0.0533106	0.0998682	6.35372	0.798292	7.95915	1.7323e-15	5.89167e-15
MIR4500HG	41.5978	-0.20567	0.29393	-0.699724	0.4841	0.611508	5.73865	0.701584	8.17956	2.84871e-16	9.98809e-16
LRRIQ1	40.8891	0.695083	0.336498	2.06564	0.0388629	0.0757436	1.81234	0.390781	4.63775	3.52224e-06	7.66292e-06
ZNF140	40.4666	-0.686545	0.384262	-1.78666	0.0739927	0.132584	0.0928692	0.369897	0.251068	0.801761	0.837227
LRRC2	38.6955	-1.22469	0.985825	-1.2423	0.214127	0.322746	-6.35097	0.658671	-9.64209	5.30966e-22	2.28856e-21
GPR75	40.5058	0.209161	0.366641	0.570479	0.568353	0.68724	0.537991	0.376848	1.42761	0.153405	0.198337
GPR45	40.6953	-1.36287	0.376282	-3.62194	0.0002924	0.000867795	5.42385	0.65285	8.30796	9.73601e-17	3.48483e-16
DICER1-AS1	40.3921	-0.0229398	0.392676	-0.0584192	0.953415	0.983017	2.73606	0.455726	6.00374	1.92822e-09	5.07009e-09
C7	40.884	-0.701489	0.336559	-2.0843	0.0371331	0.0727762	4.89118	0.554463	8.82148	1.12952e-18	4.34121e-18
VILL	39.9847	-1.05118	0.306526	-3.42934	0.000605048	0.00171365	-0.256551	0.269399	-0.952311	0.340939	0.40238
TMEM52	39.5816	1.05115	0.444196	2.36641	0.0179616	0.0382092	-2.71798	0.424932	-6.39626	1.59225e-10	4.40029e-10
ATP23	39.894	1.51448	0.388781	3.89546	9.80131e-05	0.000311625	-2.16288	0.382054	-5.6612	1.50316e-08	3.78057e-08
CLDN1	39.7629	2.02483	0.432625	4.68032	2.86423e-06	1.10849e-05	-3.61585	0.42288	-8.55054	1.22516e-17	4.53794e-17
TMEM269	40.3674	0.684568	0.317903	2.15338	0.0312885	0.0626082	2.07532	0.379682	5.46596	4.60405e-08	1.12836e-07
STEAP1	40.412	1.29849	0.342211	3.79442	0.000147986	0.000460494	-1.31859	0.341197	-3.86459	0.000111276	0.000216446
EEF1A1P11	39.7381	0.509405	0.410317	1.24149	0.214424	0.32307	-1.95103	0.388094	-5.02722	4.97638e-07	1.14667e-06
TMEM240	40.0284	-1.31661	0.344556	-3.82117	0.000132818	0.000414907	2.64769	0.386066	6.85813	6.9767e-12	2.05606e-11
RHEBL1	40.1927	0.590586	0.404983	1.4583	0.144758	0.234252	-0.183792	0.407851	-0.450635	0.652253	0.70512
MARCHF11	39.6654	-2.79415	0.43457	-6.42969	1.27865e-10	7.65434e-10	8.39086	1.23219	6.80971	9.77927e-12	2.86011e-11
ZNF45-AS1	40.6248	0.11468	0.304562	0.37654	0.706515	0.798644	1.45109	0.333791	4.34731	1.37818e-05	2.86758e-05
SELPLG	41.2678	4.6427	0.427571	10.8583	1.82099e-27	3.38565e-26	1.06691	0.574606	1.85677	0.0633433	0.0888372
NDUFA2	40.1868	1.83367	0.333724	5.49457	3.91661e-08	1.85361e-07	0.0395213	0.357129	0.110664	0.911883	0.933319
SLC35D2	39.9045	-0.244583	0.361783	-0.676049	0.49901	0.625214	-0.42408	0.345697	-1.22674	0.219921	0.273345
MXRA5	38.5007	-0.984398	0.584171	-1.68512	0.0919655	0.15966	-4.26197	0.45302	-9.4079	5.06147e-21	2.10585e-20
SUCLG2-DT	38.5479	-1.16836	0.481222	-2.4279	0.0151865	0.0328538	-1.63656	0.4263	-3.83898	0.000123549	0.000239361
PLLP	39.5532	-0.095849	0.321298	-0.298318	0.765461	0.844867	0.0939571	0.319835	0.293768	0.768935	0.808531
GNB1L	39.7146	1.86597	0.395641	4.71632	2.40145e-06	9.38094e-06	-1.67781	0.396387	-4.23275	2.30847e-05	4.73331e-05
TSHR	38.9202	4.09341	0.728615	5.61807	1.93107e-08	9.4473e-08	3.64504	1.37814	2.64491	0.00817138	0.0131396
POU3F4	39.315	3.78093	0.681943	5.54435	2.95049e-08	1.41341e-07	-4.99186	0.66975	-7.45332	9.10229e-14	2.90012e-13
B3GNT9	38.7063	1.23607	0.630255	1.96123	0.0498523	0.0941383	-3.91167	0.592813	-6.59848	4.1539e-11	1.17744e-10
COX14	40.0035	0.633413	0.411206	1.54038	0.123468	0.204493	0.158774	0.418602	0.379297	0.704467	0.752129
NUDT13	40.004	-0.235987	0.316494	-0.745628	0.455892	0.584691	0.897127	0.328654	2.7297	0.00633917	0.0103424
ORMDL2	39.691	0.355729	0.425111	0.836791	0.40271	0.531987	-0.807282	0.418626	-1.92841	0.0538045	0.0764305
IQCK	39.8637	0.678785	0.340205	1.99522	0.0460185	0.0878934	0.873572	0.367214	2.37892	0.0173634	0.0266427
TLE1-DT	39.6266	-0.326554	0.389871	-0.837593	0.402259	0.531427	2.81993	0.494285	5.70508	1.1629e-08	2.93992e-08
LINC01291	39.8467	-0.208281	0.363206	-0.573452	0.566339	0.685783	1.21655	0.382529	3.18027	0.00147138	0.00257395
ARHGAP4	39.1135	-0.743079	0.709498	-1.04733	0.294947	0.416592	-3.66807	0.576895	-6.3583	2.04e-10	5.60582e-10
ANO2	39.3183	-0.796381	0.311125	-2.55968	0.0104768	0.0234901	-0.0881885	0.291059	-0.302992	0.761896	0.80254
TLCD1	38.8944	2.32559	0.717177	3.2427	0.00118404	0.00319315	-6.18471	0.665574	-9.29229	1.50998e-20	6.1853e-20
PCDHGB1	39.3921	-0.260054	0.3871	-0.671801	0.50171	0.627616	0.387798	0.387683	1.0003	0.317166	0.377935
IMPG2	40.2709	-1.60157	0.376569	-4.25307	2.10862e-05	7.32401e-05	8.88058	1.2261	7.24295	4.39041e-13	1.3594e-12
RRP7BP	39.8088	0.717737	0.391044	1.83544	0.066441	0.120947	-0.517272	0.392317	-1.3185	0.187335	0.236939
NR2F2	39.2699	2.59738	0.469778	5.52896	3.22143e-08	1.53622e-07	5.15674	1.09774	4.69762	2.63216e-06	5.78129e-06
ACSBG1	40.4165	4.93291	0.618374	7.97722	1.4966e-15	1.3266e-14	-3.25721	0.624528	-5.21547	1.8335e-07	4.33534e-07
SOCS3	38.4712	-0.0549363	0.744477	-0.0737917	0.941176	0.974816	-4.83841	0.630253	-7.67693	1.62949e-14	5.33583e-14
PKD1P6-NPIPP1	39.5883	0.48009	0.366618	1.30951	0.190362	0.293148	0.546266	0.378759	1.44225	0.149232	0.193566
HMX1	39.7576	-0.216092	0.387304	-0.557938	0.576887	0.69479	2.64239	0.457444	5.77642	7.63049e-09	1.94939e-08
CD101	38.9982	1.3133	0.347102	3.78362	0.000154564	0.000479249	-0.983334	0.351704	-2.79591	0.00517533	0.00852329
TGM2	38.3121	4.13531	1.1357	3.6412	0.000271372	0.000810312	-6.68666	1.11162	-6.01526	1.796e-09	4.73277e-09
SOX21-AS1	37.8387	3.28373	1.44086	2.27901	0.0226664	0.047053	-10.183	1.29093	-7.8881	3.06828e-15	1.03373e-14
SLC27A5	39.7076	0.562031	0.426907	1.31652	0.188	0.290293	-1.39258	0.417869	-3.33258	0.000860462	0.00154766
SLC16A13	38.8086	0.812594	0.419379	1.93761	0.0526702	0.0988166	-1.2098	0.413121	-2.92844	0.00340672	0.00572271
SETBP1-DT	38.9931	-2.49095	0.463158	-5.3782	7.52345e-08	3.47279e-07	3.77267	0.617358	6.111	9.90065e-10	2.64e-09
PLPP4	38.7386	-1.18069	0.68122	-1.7332	0.08306	0.146292	4.55383	1.28595	3.54123	0.000398267	0.000737719
TDRD6	39.7282	0.230601	0.412792	0.558638	0.576409	0.69434	1.53479	0.43832	3.50154	0.000462578	0.000851822
SMPD2	39.2913	0.655689	0.318453	2.05898	0.0394961	0.0768132	-1.27503	0.308216	-4.13679	3.52205e-05	7.11799e-05
POLA2	38.6831	1.10876	0.443946	2.49751	0.012507	0.0275452	-1.66901	0.432014	-3.86332	0.000111858	0.000217444
NR4A3	39.515	1.46965	0.419283	3.50516	0.000456333	0.0013178	2.5367	0.539814	4.6992	2.61177e-06	5.73837e-06
LINC00526	39.2497	-0.144939	0.345883	-0.419042	0.675186	0.774159	1.27879	0.367929	3.47565	0.000509614	0.000934559
KCNMB2	38.8488	-1.36074	0.419122	-3.24665	0.00116773	0.00315257	5.26134	0.581264	9.05155	1.40958e-19	5.58688e-19
FOXL2	38.7513	-3.34009	0.438042	-7.62504	2.43963e-14	1.96742e-13	1.0007	0.341239	2.93255	0.00336186	0.00565014
ACKR3	38.1113	-0.182401	0.632929	-0.288186	0.773205	0.851391	-3.1283	0.513569	-6.0913	1.12001e-09	2.98182e-09
P2RX1	37.9576	0	1.70094	0	1	1	-5.24488	1.26685	-4.1401	3.47152e-05	7.02074e-05
LINC01115	40.2347	1.88471	0.356744	5.28311	1.27012e-07	5.72943e-07	4.77838	0.693656	6.8887	5.63054e-12	1.66535e-11
CITED4	38.907	2.10422	0.489056	4.30262	1.68794e-05	5.93178e-05	-2.17935	0.48797	-4.46615	7.96398e-06	1.68996e-05
ADAMTS15	38.3904	2.22282	0.476512	4.66478	3.08947e-06	1.19106e-05	-3.7002	0.458274	-8.07422	6.791e-16	2.34481e-15
ECHDC2	38.349	3.76013	0.631822	5.95125	2.66097e-09	1.41673e-08	-4.76772	0.626637	-7.60843	2.77451e-14	9.01011e-14
ZNF582	39.4999	0.405683	0.37992	1.06781	0.285606	0.406194	0.86064	0.39862	2.15905	0.0308467	0.045654
TMEM232	39.3836	1.13742	0.279661	4.06713	4.7596e-05	0.000157844	1.47068	0.326338	4.50663	6.58667e-06	1.40484e-05
SELENOP	38.7008	1.16957	0.554669	2.10859	0.0349799	0.069063	-4.2915	0.512944	-8.3664	5.94031e-17	2.14237e-16
IL18R1	40.1321	-0.160513	0.349805	-0.458863	0.646332	0.752124	3.5344	0.455036	7.76732	8.01672e-15	2.65447e-14
EXOC3L1	39.174	0.464124	0.395187	1.17444	0.240218	0.353798	0.327129	0.405365	0.806999	0.419667	0.482007
WDR45	39.0284	-0.122452	0.291064	-0.420705	0.673971	0.773386	1.60821	0.3271	4.91656	8.80761e-07	1.99325e-06
CDC42EP1	38.159	3.2755	1.13909	2.87555	0.00403319	0.00984285	-7.19254	1.0901	-6.59808	4.16503e-11	1.18043e-10
CAPS2	38.958	0.984788	0.339592	2.89991	0.00373267	0.00917205	0.412938	0.360412	1.14574	0.251903	0.30833
RHPN1	39.3578	1.14315	0.409715	2.79012	0.00526888	0.0125585	-0.269647	0.416662	-0.647162	0.517527	0.577576
RELB	38.5279	0.101372	0.425521	0.238229	0.811703	0.880808	-2.26024	0.4019	-5.6239	1.86688e-08	4.6655e-08
LY6S-AS1	39.3553	0.262521	0.406068	0.646494	0.517959	0.642221	2.33529	0.491317	4.75312	2.003e-06	4.43614e-06
NDUFB1	38.9869	0.0784024	0.385525	0.203365	0.838849	0.90094	0.793304	0.397498	1.99575	0.0459615	0.0660335
TERT	37.7031	4.689	1.35447	3.46188	0.000536423	0.00153098	-10.1018	1.29655	-7.79125	6.63492e-15	2.2048e-14
SNRPGP10	38.7975	0.26613	0.43235	0.615544	0.538196	0.661561	-1.66864	0.410423	-4.06567	4.78954e-05	9.59223e-05
RNF139-DT	39.3191	1.48427	0.476013	3.11812	0.00182008	0.00474918	3.09584	0.594326	5.209	1.89865e-07	4.48473e-07
KCNK9	38.5665	-0.107588	0.377928	-0.284678	0.775891	0.853497	0.0523306	0.376485	0.138998	0.889452	0.913842
TNFAIP3	38.6696	0.395116	0.40709	0.970586	0.331754	0.457353	-1.3123	0.396007	-3.31384	0.000920235	0.00165009
HES5	37.6017	-1.12534	1.51884	-0.740916	0.458745	0.587221	-1.81865	1.11788	-1.62686	0.103766	0.139081
PLEKHH2	37.8324	6.93929	1.05894	6.55306	5.63684e-11	3.47513e-10	-7.54593	1.05724	-7.13738	9.51247e-13	2.90785e-12
NEK8	38.5501	0.0225678	0.348254	0.0648027	0.948331	0.979373	-1.33912	0.327223	-4.09237	4.26992e-05	8.57596e-05
ZNF223	39.0748	0.265575	0.334467	0.794024	0.427182	0.556857	1.25775	0.361088	3.48322	0.000495425	0.000909192
SLC9B1	39.576	-0.329904	0.342641	-0.962828	0.335634	0.461494	4.44426	0.517134	8.59402	8.39762e-18	3.12976e-17
PPIH	38.387	1.03856	0.402731	2.5788	0.0099144	0.022354	-1.64034	0.392762	-4.17644	2.96113e-05	6.01834e-05
GRIP2	38.8879	-0.287823	0.284941	-1.01012	0.31244	0.436344	0.805141	0.291147	2.76541	0.0056851	0.00932448
DNAI4	39.4681	1.95804	0.40623	4.82004	1.43532e-06	5.73326e-06	1.77822	0.47061	3.77853	0.000157754	0.000302844
TRIM16L	38.7383	-0.571361	0.343231	-1.66465	0.095982	0.165571	0.350477	0.337915	1.03717	0.299654	0.359409
RPL36AP37	38.5111	0.333278	0.3334	0.999636	0.317487	0.441882	-1.83207	0.30771	-5.95386	2.61884e-09	6.84371e-09
LINC02245	39.2795	1.59763	0.31092	5.1384	2.77081e-07	1.20066e-06	0.151383	0.334296	0.45284	0.650664	0.703774
CROCCP3	39.4219	0.374299	0.495462	0.755454	0.449977	0.578785	2.70366	0.568496	4.75581	1.97649e-06	4.37981e-06
CCDC7	39.2651	-0.373402	0.32868	-1.13607	0.255929	0.372328	2.40506	0.388072	6.19744	5.73871e-10	1.54577e-09
USP43	37.4145	1.54455	0.744799	2.07379	0.0380992	0.0744363	-5.97503	0.691345	-8.64263	5.49358e-18	2.06287e-17
PTGES	38.7085	-0.183923	0.368251	-0.499451	0.617462	0.728755	-1.37473	0.344211	-3.99385	6.50088e-05	0.000128894
PIGBOS1	37.8757	-1.39506	0.413187	-3.37633	0.00073459	0.00205067	-0.0158752	0.382022	-0.0415556	0.966853	0.9801
MOCS2-DT	39.088	0.694897	0.347253	2.00113	0.0453788	0.086829	1.11971	0.372591	3.0052	0.0026541	0.00451978
CYB561D2	38.4818	0.285337	0.358525	0.795863	0.426112	0.556005	-0.381753	0.355265	-1.07456	0.282572	0.341084
CD63-AS1	38.1479	-1.95494	0.470958	-4.15098	3.31052e-05	0.000111976	-0.0140697	0.409122	-0.03439	0.972566	0.984767
LINC02525	38.3628	0.699085	0.485383	1.44028	0.149789	0.240953	-0.555379	0.485974	-1.14282	0.253114	0.309552
TTTY14	38.7204	0.309756	0.361102	0.857807	0.390999	0.520085	-0.251623	0.360555	-0.697879	0.485253	0.546726
RPS3AP26	38.4487	-0.375476	0.385349	-0.974378	0.329869	0.455569	-1.62486	0.347335	-4.67809	2.89565e-06	6.33956e-06
OPRD1	37.7172	1.51333	0.359949	4.2043	2.61896e-05	8.97827e-05	-1.94835	0.35365	-5.50925	3.60357e-08	8.88276e-08
CENPVL3	37.5132	1.61864	0.463392	3.49302	0.000477584	0.00137421	-2.29141	0.455725	-5.02805	4.95486e-07	1.1421e-06
A1BG-AS1	39.3678	1.69743	0.333519	5.08946	3.59085e-07	1.53771e-06	2.52438	0.456889	5.52516	3.2919e-08	8.12531e-08
METTL24	37.3781	-0.237144	0.492835	-0.481183	0.630387	0.739553	-1.23899	0.430648	-2.87702	0.00401445	0.00668857
DHX9-AS1	38.6046	0.236483	0.311428	0.759351	0.447643	0.576734	1.23005	0.34078	3.60951	0.000306772	0.0005736
TNXB	37.9357	2.48952	0.404823	6.14967	7.76463e-10	4.35149e-09	-3.56014	0.397308	-8.96066	3.22737e-19	1.26445e-18
RBM24	37.5352	1.03458	0.41451	2.49591	0.0125635	0.0276604	-1.65301	0.402797	-4.10383	4.06366e-05	8.17456e-05
HSD3BP5	39.301	1.72276	0.482062	3.57374	0.000351916	0.00103295	2.0998	0.537313	3.90796	9.30795e-05	0.000182093
HERC2P9	38.5064	0.563199	0.444497	1.26705	0.205138	0.311637	1.00694	0.465982	2.16089	0.0307036	0.0454555
ZDHHC1	38.293	-0.19078	0.382493	-0.49878	0.617934	0.729098	-0.342875	0.373381	-0.918298	0.358463	0.420244
TMEM79	38.1474	-0.198692	0.354213	-0.560939	0.574839	0.693069	0.0453087	0.349421	0.129668	0.896829	0.92031
SATB1-AS1	37.3273	0.89974	0.388253	2.3174	0.0204817	0.0429766	-3.08334	0.358958	-8.58969	8.72007e-18	3.24638e-17
GABRG1	38.7717	4.52202	0.531613	8.50622	1.79697e-17	1.80908e-16	-1.34301	0.555773	-2.41647	0.0156718	0.0242337
DIO3	39.042	-1.28153	0.424191	-3.02111	0.00251848	0.00641115	3.92321	0.542464	7.2322	4.75232e-13	1.46834e-12
SMIM14-DT	38.4814	0.338629	0.368609	0.918665	0.358271	0.485682	4.30169	0.599165	7.17948	6.99763e-13	2.14842e-12
BIK	38.4936	-1.95457	0.399358	-4.89429	9.86604e-07	4.02358e-06	0.397605	0.364009	1.09229	0.274704	0.332786
BHLHE40	37.6973	0.777596	0.81063	0.95925	0.337433	0.463295	-4.99953	0.763722	-6.54627	5.8991e-11	1.66082e-10
TP53TG1	38.1933	-0.305653	0.35637	-0.857686	0.391066	0.52014	3.83347	0.48906	7.83844	4.56168e-15	1.52679e-14
SEMA6A-AS1	37.0417	0.723562	0.468751	1.5436	0.122686	0.203433	-2.09038	0.440637	-4.744	2.09539e-06	4.63224e-06
LINC00539	38.9691	0.721235	0.330654	2.18124	0.029166	0.0588789	3.52078	0.468864	7.50917	5.95028e-14	1.90895e-13
C2orf15	38.3825	0.884636	0.304882	2.90157	0.00371301	0.00913046	-0.241	0.310936	-0.77508	0.438292	0.501032
TTC29	39.2824	5.31729	1.14868	4.62904	3.67357e-06	1.40194e-05	1.00121	1.2339	0.811416	0.417127	0.479494
LINC03126	37.9511	0.412633	0.443418	0.930575	0.352074	0.479293	0.0520393	0.447623	0.116257	0.907449	0.929666
PABPC4L	36.7642	5.17466	1.25819	4.11279	3.90907e-05	0.000131114	-9.42447	1.21535	-7.75451	8.86838e-15	2.93219e-14
MUC20	39.1006	1.77675	0.352438	5.04132	4.62339e-07	1.95644e-06	4.61849	0.684439	6.74784	1.50057e-11	4.33957e-11
KIF6	38.3501	0.589599	0.367316	1.60516	0.108459	0.18369	1.40138	0.394507	3.55223	0.000381978	0.000708832
ITPR3-AS1	37.8554	1.86274	0.301922	6.16961	6.84566e-10	3.85807e-09	-0.823294	0.312101	-2.6379	0.00834202	0.0133956
TAF10	38.0289	0.736784	0.353708	2.08303	0.0372486	0.0729668	0.903769	0.377163	2.39623	0.0165646	0.0255129
ODAD4	38.2905	0.71856	0.371836	1.93247	0.0533019	0.0998613	0.774122	0.391592	1.97686	0.0480578	0.0687888
FLVCR1-DT	38.0482	0.40328	0.318489	1.26623	0.205432	0.312034	0.208916	0.328472	0.636025	0.52476	0.584689
EMID1	37.4672	-0.339222	0.432737	-0.783898	0.4331	0.562769	-1.68136	0.391549	-4.29412	1.75391e-05	3.62387e-05
TMED1	37.8114	-2.36418	0.534976	-4.41922	9.90563e-06	3.5881e-05	-1.88951	0.382622	-4.93833	7.87961e-07	1.79018e-06
DISC1FP1	38.2402	-1.14096	0.675311	-1.68953	0.0911178	0.158436	6.04201	1.20659	5.00752	5.51355e-07	1.26687e-06
CDH20	38.567	2.11128	0.438312	4.81684	1.45853e-06	5.82131e-06	3.58981	0.626307	5.73172	9.94201e-09	2.52194e-08
BTG1-DT	38.7819	6.64151	0.749301	8.86361	7.74648e-19	8.56518e-18	-2.09768	0.799458	-2.62387	0.00869363	0.0139191
ANAPC10	38.2052	0.239669	0.460861	0.520047	0.603031	0.716878	0.433989	0.46799	0.927346	0.353747	0.415585
EXOC3-AS1	37.9829	0.749425	0.313829	2.388	0.0169402	0.0362869	2.554	0.424218	6.0205	1.73875e-09	4.58664e-09
RNA5SP508	38.1752	-2.48308	0.409123	-6.06927	1.28497e-09	7.03586e-09	8.85123	1.22718	7.21268	5.48595e-13	1.69066e-12
NPTN-IT1	38.3662	1.18921	0.415491	2.86217	0.00420755	0.0102248	2.18893	0.500182	4.37626	1.2073e-05	2.52361e-05
RINL	37.6998	-0.598778	0.518725	-1.15433	0.248366	0.36356	-1.30996	0.500843	-2.61551	0.00890934	0.0142432
HLA-DQB1	37.6231	3.34196	0.613183	5.45019	5.03166e-08	2.35242e-07	-4.53175	0.607393	-7.46099	8.58767e-14	2.73958e-13
BOLA1	37.2388	-0.571119	0.397445	-1.43698	0.150725	0.242186	-0.97721	0.369752	-2.64288	0.0082204	0.0132122
PDGFB	37.1311	-0.0411945	0.682346	-0.0603718	0.95186	0.981818	-3.59239	0.634857	-5.65858	1.52631e-08	3.8374e-08
FDXACB1	37.4054	-1.72563	0.331434	-5.20656	1.92369e-07	8.5108e-07	1.10431	0.31134	3.54695	0.000389716	0.000722142
AAMDC	37.848	1.83991	0.427528	4.3036	1.68045e-05	5.90752e-05	0.341373	0.452409	0.754567	0.450509	0.51313
AACSP1	38.2439	0.49075	0.504309	0.973113	0.330497	0.456059	1.79806	0.537357	3.34612	0.000819514	0.0014774
TSPAN5-DT	37.6426	-0.30356	0.311692	-0.97391	0.330101	0.455795	3.48201	0.462206	7.53346	4.94131e-14	1.59151e-13
SOX10	36.4909	1.61474	0.611047	2.64258	0.00822769	0.0188957	-4.72456	0.56948	-8.29627	1.07435e-16	3.8367e-16
BMP6	37.1121	4.11825	0.629768	6.53931	6.1803e-11	3.79498e-10	-3.45262	0.634534	-5.44118	5.2929e-08	1.29299e-07
ASNS	38.0016	-0.461501	0.347409	-1.32841	0.184043	0.285393	1.75043	0.379672	4.61037	4.01958e-06	8.71983e-06
DDX60L	37.507	-0.147063	0.3298	-0.445915	0.655658	0.758984	-0.190886	0.32379	-0.589537	0.555501	0.614216
STAT4	37.733	-0.196517	0.29774	-0.660029	0.509235	0.634413	2.42014	0.365938	6.61351	3.75315e-11	1.06562e-10
HOXB8	37.152	-0.409273	0.396641	-1.03185	0.302143	0.424461	8.41661	1.23643	6.80719	9.95251e-12	2.90952e-11
NDUFV2P1	37.3732	-0.510684	0.374627	-1.36318	0.172826	0.271021	-0.265887	0.358417	-0.741838	0.458186	0.520567
MRPL46	36.9378	-0.377841	0.380084	-0.994098	0.320175	0.444913	-0.052478	0.368116	-0.142558	0.886639	0.911915
LINC01876	36.9375	-0.492832	0.352603	-1.3977	0.162204	0.257246	-1.06698	0.311395	-3.42646	0.000611505	0.00111451
KCNH4	38.3545	0.668501	0.361172	1.85092	0.0641809	0.117313	3.01222	0.474838	6.34368	2.24348e-10	6.15089e-10
IRAK2	37.5464	1.45759	0.318776	4.57244	4.82066e-06	1.81309e-05	-0.170311	0.331186	-0.514247	0.607079	0.663131
EIF2AK3-DT	37.7959	1.12468	0.39335	2.85923	0.00424672	0.0103124	0.594844	0.415486	1.43168	0.152235	0.197048
CCDC61	36.8172	0.197167	0.482192	0.408898	0.682614	0.779839	-2.29959	0.452302	-5.08418	3.69209e-07	8.58685e-07
ZNF433	37.3117	-0.164737	0.431023	-0.3822	0.702313	0.79556	0.947172	0.441529	2.14521	0.031936	0.0471604
BMP8A	38.1822	2.61711	0.430927	6.07321	1.25378e-09	6.87451e-09	2.01119	0.529999	3.7947	0.000147823	0.000284581
TMEM132E-DT	37.8568	0.349754	0.551985	0.633629	0.526323	0.6502	4.49654	0.737015	6.10102	1.05396e-09	2.80853e-09
RUNDC3A-AS1	37.2972	0.354108	0.310327	1.14108	0.253837	0.37001	1.05712	0.338536	3.12263	0.00179242	0.00310627
VHRT	36.7159	3.25466	1.39904	2.32635	0.0200001	0.0421073	-10.2974	1.24067	-8.29985	1.04242e-16	3.72724e-16
S100A6	36.6358	0.647983	0.648477	0.999239	0.317679	0.442088	-3.4799	0.575056	-6.05142	1.43579e-09	3.8022e-09
WASHC1	37.2099	-1.19997	0.415823	-2.88576	0.00390468	0.00954786	1.00409	0.40898	2.45511	0.0140842	0.0219191
SIX3	35.9381	1.77396	0.484662	3.66021	0.000252011	0.000756447	-4.01589	0.454665	-8.83264	1.02232e-18	3.9366e-18
PPM1N	36.4949	2.57851	0.598787	4.30622	1.6607e-05	5.8412e-05	-4.86313	0.58286	-8.34356	7.20892e-17	2.5944e-16
TTLL1-AS1	37.5212	0.0392645	0.42142	0.093172	0.925767	0.964343	6.18363	0.930883	6.64276	3.07862e-11	8.77887e-11
M1AP	35.7981	2.09165	0.629092	3.32486	0.000884618	0.0024362	-5.69833	0.58879	-9.67802	3.73883e-22	1.61786e-21
IFITM1	35.9455	0	1.7145	0	1	1	-10.3936	1.24694	-8.33525	7.73323e-17	2.77819e-16
NEK11	36.97	0.453431	0.297787	1.52267	0.127841	0.210326	0.766956	0.317125	2.41847	0.0155861	0.024113
LINC00645	36.999	-1.79482	0.484173	-3.70698	0.000209746	0.000638	8.35896	1.25636	6.65331	2.86568e-11	8.1808e-11
CRYM	36.6418	1.17597	0.449641	2.61535	0.00891357	0.0203032	-3.88824	0.422477	-9.20344	3.46675e-20	1.40319e-19
DPPA2	35.8234	0	1.71854	0	1	1	-10.3623	1.25251	-8.27319	1.30423e-16	4.6414e-16
TIGD3	36.4987	-0.739721	0.408204	-1.81213	0.0699654	0.126357	2.02177	0.440698	4.58766	4.48233e-06	9.6805e-06
ENTPD1-AS1	36.7581	-0.934377	0.359681	-2.59779	0.00938248	0.0212601	0.89277	0.354804	2.51623	0.0118616	0.0186649
CER1	35.6904	-1.75245	1.62096	-1.08112	0.279644	0.399457	-6.18046	1.12006	-5.51797	3.42932e-08	8.45937e-08
CACNG3	36.2816	-0.314999	0.505472	-0.623177	0.533168	0.656711	5.73697	1.26277	4.54317	5.54153e-06	1.18814e-05
PRRT4	36.8441	-1.15647	0.39974	-2.89305	0.0038152	0.00935876	3.45037	0.458669	7.52256	5.37133e-14	1.72756e-13
MARCHF6-DT	37.0601	0.795819	0.310047	2.56677	0.0102651	0.0230771	0.989782	0.348863	2.83717	0.00455159	0.00753922
CCT8P1	37.846	-0.492682	0.385621	-1.27763	0.201378	0.306898	2.72944	0.444048	6.14672	7.91036e-10	2.1187e-09
MIR1244-2	36.3015	-1.0131	0.574911	-1.76218	0.0780386	0.138791	-2.06868	0.522777	-3.9571	7.5864e-05	0.000149574
GABPB2	36.3252	0.0502259	0.362059	0.138723	0.889669	0.937075	-0.368357	0.354468	-1.03918	0.298719	0.358372
RAB42	35.6232	0.750959	0.663558	1.13172	0.257754	0.374221	-5.52774	0.577974	-9.56398	1.1331e-21	4.82444e-21
CEL	36.5716	1.21728	0.373218	3.26157	0.00110797	0.00300178	0.809447	0.408822	1.97995	0.0477089	0.0683324
INSIG1-DT	36.8869	0.657285	0.410803	1.6	0.109599	0.18523	0.850045	0.432627	1.96485	0.049432	0.0706121
DNAAF19	36.6902	0.876896	0.406673	2.15627	0.0310628	0.0622313	0.676446	0.430277	1.57212	0.115923	0.153811
GNRHR2	37.1177	0.691009	0.331634	2.08365	0.0371921	0.0728702	1.75187	0.377273	4.64349	3.42565e-06	7.46231e-06
ZNF793-AS1	36.5586	-1.56624	0.344141	-4.55116	5.33506e-06	1.99942e-05	1.10655	0.324977	3.40502	0.000661583	0.00120213
MYBPC2	35.8339	2.78918	0.693766	4.02035	5.81124e-05	0.000190574	-5.8341	0.668801	-8.72323	2.70376e-18	1.02356e-17
ERV3-1	36.6965	-0.0516586	0.414604	-0.124598	0.900842	0.944987	1.06529	0.434073	2.45417	0.014121	0.0219729
PAQR5	35.2805	4.38879	1.12911	3.88695	0.000101513	0.000322089	-8.50038	1.10613	-7.68481	1.53228e-14	5.02395e-14
HYKK	36.6335	3.34103	0.499019	6.69519	2.15395e-11	1.38284e-10	-1.55754	0.511596	-3.04447	0.00233094	0.00398942
UQCC5	36.2398	0.857162	0.349679	2.45128	0.0142348	0.0310398	-1.5292	0.338134	-4.52246	6.11263e-06	1.30647e-05
NAGS	36.1207	1.20829	0.440283	2.74434	0.00606323	0.0142701	-1.49462	0.437361	-3.41737	0.000632297	0.00115117
CCDC18-AS1	36.1498	0.135812	0.325156	0.417682	0.67618	0.775122	0.402704	0.334453	1.20407	0.228564	0.282948
SSC5D	36.0636	0.96237	0.446362	2.15603	0.031081	0.0622491	-0.362799	0.457508	-0.792988	0.427785	0.49031
KCNQ4	35.973	0.749638	0.429364	1.74593	0.0808237	0.142884	-1.54712	0.419322	-3.68957	0.000224638	0.000425204
CMYA5	36.6925	2.34883	0.356392	6.59057	4.38144e-11	2.7289e-10	-0.557631	0.373298	-1.4938	0.135229	0.176898
ZNF225-AS1	36.9984	1.46633	0.335054	4.3764	1.20655e-05	4.31737e-05	3.33615	0.517956	6.44099	1.187e-10	3.29776e-10
NPHP1	35.9947	0.228196	0.369531	0.617529	0.536886	0.660235	-1.32087	0.350427	-3.76932	0.000163696	0.000313777
LINC00491	35.5742	-0.538901	0.56491	-0.953959	0.340104	0.465977	-2.89939	0.491676	-5.89696	3.70254e-09	9.59831e-09
SNHG18	35.2915	1.99261	0.720028	2.76741	0.00565035	0.0133802	-5.96834	0.66666	-8.9526	3.47218e-19	1.3588e-18
RWDD2B	36.1583	0.445606	0.356977	1.24827	0.21193	0.319989	2.89451	0.472307	6.12845	8.87371e-10	2.37143e-09
AGBL3	36.1092	1.14416	0.320902	3.56545	0.00036323	0.00106428	0.102742	0.338366	0.303643	0.7614	0.802177
GNG5	35.0673	1.04387	0.442135	2.36097	0.0182271	0.0386999	-0.769849	0.446601	-1.7238	0.0847447	0.115705
CLDN23	35.5762	2.75093	0.490547	5.60787	2.04826e-08	9.99132e-08	-3.91039	0.479756	-8.1508	3.61518e-16	1.26342e-15
MYO15B	35.9832	0.505704	0.418052	1.20967	0.226406	0.337796	0.819052	0.436246	1.8775	0.0604494	0.0851353
LINC01621	37.1051	0.701554	0.408831	1.716	0.0861626	0.151013	8.76066	1.24454	7.03927	1.93254e-12	5.82558e-12
KRTCAP3	35.2127	0.180098	0.657532	0.273899	0.784162	0.859821	-5.23962	0.564959	-9.27432	1.78749e-20	7.30595e-20
GLB1L	35.126	1.28894	0.445438	2.89365	0.00380791	0.0093443	-2.47671	0.427589	-5.79226	6.9444e-09	1.77811e-08
PRR5L	34.9927	1.07699	0.400658	2.68806	0.00718682	0.0166948	-3.01556	0.373304	-8.07804	6.58174e-16	2.27371e-15
IQCC	35.4781	1.01828	0.34818	2.92457	0.00344937	0.00853984	-0.941255	0.348027	-2.70455	0.00683971	0.0111129
TIGD4	36.0978	0.692955	0.393855	1.75942	0.0785068	0.139537	-0.584941	0.394029	-1.48451	0.137673	0.179818
POU5F1B	36.6436	-0.329715	0.371249	-0.888122	0.374475	0.502739	0.998645	0.381841	2.61535	0.0089137	0.0142491
RAMP2	35.5181	-0.967877	0.44405	-2.17966	0.0292829	0.0590673	-1.44016	0.404917	-3.55667	0.000375581	0.000697343
PRR7-AS1	35.7926	0.723852	0.366024	1.97761	0.0479731	0.0911138	4.91474	0.653564	7.51991	5.48148e-14	1.7616e-13
DNAJC9-AS1	36.0311	0.239881	0.359811	0.666687	0.504972	0.630633	1.90352	0.405423	4.69516	2.66401e-06	5.84873e-06
RNF5P1	35.5216	-0.561383	0.356607	-1.57423	0.115434	0.193394	1.15476	0.367326	3.14369	0.00166832	0.00290278
PPM1J	35.0681	2.89285	0.441593	6.55094	5.71753e-11	3.52054e-10	-3.99931	0.43386	-9.21797	3.02771e-20	1.22768e-19
KLB	36.4518	0.870251	0.329195	2.64357	0.00820361	0.0188512	3.45621	0.489085	7.06668	1.58685e-12	4.80407e-12
PAX7	34.5094	-0.823697	0.458231	-1.79756	0.0722471	0.129852	-1.14327	0.424858	-2.69094	0.00712518	0.0115537
MIR9-3HG	35.4285	0.454396	0.604638	0.751517	0.452342	0.58118	1.85469	0.708874	2.61639	0.00888657	0.0142079
ZNF487	35.594	0.0603225	0.381994	0.157915	0.874524	0.926923	1.16083	0.40205	2.88727	0.00388601	0.0064841
RSPO4	34.7874	-1.02416	0.422912	-2.42167	0.0154492	0.0333501	-1.20609	0.371723	-3.24458	0.00117623	0.00208295
POLR1H	35.1384	-0.412017	0.480791	-0.856957	0.391468	0.520536	-0.832492	0.461191	-1.80509	0.0710602	0.0986974
MTLN	35.2117	-1.48701	0.467995	-3.1774	0.001486	0.00393855	-0.347629	0.431069	-0.806435	0.419992	0.482299
GPC5	34.5212	0.165155	0.425903	0.387776	0.698182	0.79218	3.15026	0.624309	5.046	4.51157e-07	1.04298e-06
ZNG1C	35.5644	-0.287404	0.359462	-0.79954	0.423977	0.553726	2.26119	0.412717	5.4788	4.2822e-08	1.05137e-07
PTCH2	35.1049	1.60231	0.389549	4.11325	3.90119e-05	0.000130894	2.27182	0.538159	4.22146	2.42721e-05	4.97128e-05
CCNY-AS1	34.9221	0.677314	0.455841	1.48586	0.137317	0.223768	0.647274	0.498118	1.29944	0.193793	0.244517
TIPARP-AS1	35.5755	1.5753	0.392705	4.01142	6.03555e-05	0.000197412	-0.732831	0.402065	-1.82267	0.0683537	0.0952688
GFY	34.3792	-1.0563	0.626729	-1.68541	0.091909	0.159576	-2.775	0.542096	-5.11901	3.07142e-07	7.16699e-07
DHRS4L2	35.3644	-0.234872	0.398002	-0.590129	0.555104	0.675955	-1.41889	0.355588	-3.99025	6.60028e-05	0.000130751
ACAP2-IT1	35.4758	0.343161	0.629052	0.545521	0.585395	0.701857	4.84805	0.838961	5.77863	7.53099e-09	1.92493e-08
NCAM1-AS1	35.8404	0.636622	0.34807	1.82901	0.0673986	0.122367	6.9125	1.22378	5.64846	1.6189e-08	4.06166e-08
LTBP3	35.0445	1.5006	0.369328	4.06306	4.84333e-05	0.000160461	-1.62042	0.366937	-4.41608	1.00508e-05	2.11389e-05
TSFM	35.8592	0.684084	0.341533	2.00298	0.0451795	0.0865134	2.91099	0.459061	6.34118	2.28013e-10	6.2497e-10
MYH15	35.1428	2.65362	0.381321	6.95901	3.42662e-12	2.35708e-11	3.64985	0.81728	4.46585	7.97518e-06	1.69216e-05
MAMSTR	35.4419	0.487983	0.414826	1.17636	0.239452	0.352818	1.25907	0.442847	2.84313	0.00446728	0.00740437
ATP1A1-AS1	35.1374	0.387731	0.349216	1.11029	0.266873	0.384755	0.08336	0.357218	0.233359	0.815483	0.849513
NPIPB4	35.2318	1.35221	0.417669	3.2375	0.00120581	0.00324706	-0.00849537	0.433254	-0.0196083	0.984356	0.994338
ISG15	35.3431	-0.556188	0.661163	-0.841227	0.400221	0.529468	-3.82409	0.564797	-6.77074	1.2813e-11	3.71966e-11
GALNT5	34.0737	2.09817	1.03638	2.02451	0.0429172	0.0827435	-3.20983	0.98711	-3.25174	0.00114699	0.00203277
C1QTNF1	35.2256	0.121152	0.305458	0.396626	0.691643	0.786892	1.04306	0.325359	3.20586	0.0013466	0.00236741
PTGER4	35.6645	0.876137	0.338491	2.58836	0.0096433	0.0217845	2.33332	0.393573	5.92856	3.05598e-09	7.95756e-09
HAS2	34.121	-3.57516	1.40874	-2.53785	0.0111536	0.0248652	-6.23672	0.775201	-8.0453	8.60326e-16	2.96154e-15
GSEC	35.1759	0.126423	0.35587	0.35525	0.722402	0.810795	0.135787	0.359536	0.377673	0.705674	0.753299
PPAN	35.2963	-0.273223	0.428137	-0.638167	0.523365	0.647365	0.832131	0.435657	1.91006	0.0561253	0.0794453
LINC02898	34.2425	2.94898	1.46107	2.01837	0.0435531	0.0838403	-4.31544	1.34241	-3.2147	0.00130579	0.00229964
JPX	35.3841	-0.215702	0.352008	-0.612777	0.540024	0.663076	1.47765	0.383336	3.8547	0.00011587	0.000224891
ANAPC15	34.529	-0.589204	0.384193	-1.53361	0.125124	0.206587	-0.922173	0.350307	-2.63247	0.00847664	0.0135919
PLD1	33.896	4.8687	1.1195	4.34898	1.3677e-05	4.85151e-05	-7.24277	1.10496	-6.55475	5.5734e-11	1.56956e-10
ACBD4	34.9495	1.33338	0.3694	3.60957	0.000306705	0.000907157	-1.76339	0.364475	-4.83816	1.31044e-06	2.93188e-06
ZNF578	34.1519	0.456668	0.56498	0.80829	0.418923	0.548736	-4.24775	0.502346	-8.45583	2.77113e-17	1.01138e-16
LINC02018	35.1843	-0.252701	0.343743	-0.735147	0.46225	0.590613	1.3784	0.369732	3.7281	0.000192932	0.000367406
CENATAC-DT	35.0389	1.77022	0.341728	5.1802	2.21645e-07	9.73079e-07	-0.0806184	0.370428	-0.217636	0.827713	0.86041
BAAT	36.1082	0.85283	0.577271	1.47735	0.139583	0.226905	3.11459	0.663678	4.69292	2.69329e-06	5.91175e-06
COL19A1	33.9566	1.52783	0.622903	2.45277	0.0141762	0.0309188	3.32767	1.30545	2.54906	0.0108012	0.0170819
ABHD14B	34.0306	-0.859251	0.461786	-1.86071	0.0627846	0.115107	-1.83249	0.392372	-4.6703	3.00765e-06	6.57703e-06
USP46-DT	34.6304	-1.74206	0.50366	-3.45881	0.000542575	0.00154611	1.15508	0.48047	2.40407	0.0162137	0.0250121
ANKRD35	34.8312	2.77863	0.431211	6.44377	1.16539e-10	6.99305e-10	-2.60792	0.431722	-6.04073	1.5342e-09	4.05756e-09
SOHLH2	34.763	0.922606	0.385175	2.39529	0.0166072	0.0356423	-0.868242	0.384833	-2.25615	0.0240611	0.0361882
CYP1B1	33.8753	0.673551	0.729012	0.923924	0.355526	0.482779	-3.38717	0.698517	-4.84909	1.24032e-06	2.77986e-06
CERKL	33.8597	3.76739	0.759217	4.96221	6.96956e-07	2.89061e-06	2.47045	1.39154	1.77534	0.0758419	0.104648
ANXA1	34.0591	0.864839	1.00562	0.860007	0.389785	0.518919	-3.12722	0.893683	-3.49924	0.000466581	0.000858572
DACT2	33.5955	-1.17359	0.480171	-2.44411	0.0145209	0.0315879	-2.68671	0.393639	-6.82532	8.7727e-12	2.57161e-11
CGA	35.2548	1.74358	0.441812	3.94643	7.93246e-05	0.000255369	7.63633	1.25551	6.08225	1.18506e-09	3.15049e-09
RPL34-DT	35.1333	0.900508	0.324602	2.77419	0.00553396	0.0131356	3.261	0.495279	6.58416	4.57458e-11	1.29399e-10
P2RY11	34.9901	0.07517	0.338745	0.221907	0.824386	0.890132	1.5797	0.372718	4.23832	2.25198e-05	4.62211e-05
IPCEF1	35.411	-1.84664	0.407939	-4.52677	5.98915e-06	2.23078e-05	2.20197	0.418237	5.26489	1.40274e-07	3.33612e-07
COL11A2	34.5481	0.256692	0.453705	0.565768	0.571552	0.690066	-0.109498	0.454644	-0.240844	0.809676	0.844455
AMDHD2	34.5661	1.59723	0.407273	3.92176	8.79046e-05	0.000281182	-0.90093	0.414092	-2.17567	0.0295797	0.0438775
GPR135	34.9978	-0.275388	0.479684	-0.574103	0.565898	0.685594	2.55132	0.527371	4.8378	1.31283e-06	2.93658e-06
PRR19	34.0707	-2.73294	0.452916	-6.03411	1.59841e-09	8.69034e-09	-0.11809	0.361319	-0.32683	0.743797	0.786838
PLCG1-AS1	34.9553	0.353973	0.326384	1.08453	0.278131	0.397749	2.84478	0.436501	6.51723	7.16174e-11	2.0069e-10
LINC02985	34.7975	-0.314265	0.423856	-0.741442	0.458425	0.586889	0.124587	0.418905	0.297412	0.766152	0.80616
LINC01145	35.2396	-0.82856	0.376032	-2.20343	0.0275646	0.0560018	1.60483	0.38977	4.11736	3.83231e-05	7.72514e-05
GDPGP1	34.9272	0.591192	0.382523	1.54551	0.122223	0.202856	2.1452	0.443742	4.83436	1.33577e-06	2.98723e-06
NOS2	33.5804	0.00478939	0.452556	0.010583	0.991556	1	-2.51218	0.397117	-6.32603	2.51548e-10	6.88092e-10
KCNG3	33.8877	1.05376	1.52125	0.692694	0.488501	0.615204	-7.05081	1.45471	-4.84689	1.25411e-06	2.80954e-06
ETHE1	34.6788	0.924777	0.3666	2.52258	0.0116497	0.0258562	-0.44768	0.371817	-1.20403	0.228577	0.282948
TOMM22-DT	34.8804	-0.124874	0.413694	-0.30185	0.762766	0.842824	2.77543	0.497892	5.57435	2.4845e-08	6.17121e-08
PARTICL	34.561	-1.82486	0.401394	-4.54632	5.45932e-06	2.04179e-05	1.27795	0.382974	3.3369	0.000847173	0.00152524
ZFP36	33.3661	4.75935	0.775285	6.13883	8.31298e-10	4.64056e-09	-5.66962	0.769837	-7.3647	1.77542e-13	5.59132e-13
PSENEN	34.547	0.806775	0.392921	2.05327	0.040046	0.0777845	-0.348305	0.399268	-0.872359	0.383013	0.445115
OR2A1-AS1	32.822	2.5347	1.49556	1.69482	0.0901098	0.156928	-9.99742	1.24279	-8.04435	8.67076e-16	2.98377e-15
BCORP1	35.1817	-0.0588493	0.4441	-0.132514	0.894578	0.940475	3.59359	0.568374	6.32258	2.57234e-10	7.0308e-10
TBX1	33.785	-0.19146	0.416666	-0.459505	0.645872	0.751828	-1.16083	0.394117	-2.9454	0.0032254	0.00543153
SOX2-OT	32.9317	-0.444634	0.759478	-0.585447	0.558247	0.678586	-4.65642	0.595552	-7.81867	5.33848e-15	1.7824e-14
LINC01106	34.8504	-1.64652	0.372567	-4.41939	9.89778e-06	3.58591e-05	2.94052	0.409396	7.18259	6.84008e-13	2.10068e-12
LINC00654	34.606	0.266871	0.352475	0.757136	0.448968	0.577921	1.98417	0.42682	4.64873	3.33981e-06	7.28232e-06
HSD17B6	34.2266	1.18796	0.387662	3.06442	0.00218095	0.00560751	-1.9831	0.375536	-5.28071	1.28681e-07	3.06935e-07
HELLPAR	33.4986	1.7059	0.465277	3.66643	0.000245961	0.000739731	-2.004	0.46058	-4.35104	1.35496e-05	2.82185e-05
PDCD4-AS1	33.5838	0.476737	0.377422	1.26314	0.20654	0.313366	-0.157383	0.382915	-0.411012	0.681063	0.731156
HSP90AA2P	33.703	-0.130543	0.376677	-0.346565	0.728918	0.81573	-0.0123618	0.372471	-0.0331885	0.973524	0.985542
CYP39A1	34.6047	3.21868	0.396099	8.12595	4.43865e-16	4.07144e-15	-1.42824	0.409939	-3.48403	0.00049392	0.000906674
CD44	33.1807	0.717687	0.46866	1.53136	0.125681	0.207394	-2.30797	0.448712	-5.14354	2.69612e-07	6.31434e-07
TMEM184A	33.2153	-0.364758	0.79288	-0.460041	0.645487	0.751641	-1.31579	0.707323	-1.86023	0.0628523	0.0882456
IQANK1	33.4282	-0.711354	0.427924	-1.66233	0.0964457	0.1662	-1.07058	0.397189	-2.69539	0.00703065	0.0114059
IQCD	34.3918	1.61303	0.321854	5.01167	5.3959e-07	2.268e-06	0.106229	0.345201	0.307731	0.758287	0.799681
ENTPD3-AS1	33.9758	-0.474841	0.43628	-1.08839	0.276424	0.395676	-0.341581	0.418859	-0.815502	0.414785	0.477232
C1RL-AS1	34.2928	-0.105327	0.367106	-0.286913	0.774179	0.852048	0.40195	0.37117	1.08293	0.278841	0.337199
TRABD2B	32.8142	0.0917318	1.07593	0.0852582	0.932056	0.96789	-6.71245	0.797076	-8.42133	3.72226e-17	1.35102e-16
TMEM187	34.0658	-0.450302	0.468638	-0.960874	0.336615	0.462487	1.03401	0.477896	2.16367	0.0304896	0.0451485
NEMP2-DT	34.2534	-0.0422539	0.402741	-0.104916	0.916443	0.95677	2.87778	0.485116	5.93214	2.99008e-09	7.78794e-09
ITGA9-AS1	34.1344	-1.3699	0.336512	-4.07089	4.68336e-05	0.000155496	1.69222	0.34549	4.89802	9.68062e-07	2.18429e-06
DNAH11	33.1348	0.585442	0.93331	0.627275	0.530479	0.654285	-6.90376	0.758002	-9.10784	8.40376e-20	3.35296e-19
RILPL2	33.3997	2.69	0.485141	5.54479	2.94307e-08	1.4103e-07	-3.49321	0.476997	-7.32333	2.41899e-13	7.58069e-13
PLEKHA8P1	33.883	-0.915496	0.387993	-2.35957	0.0182962	0.0388343	0.504926	0.373943	1.35028	0.176927	0.225086
PRICKLE3	32.3558	0.0830457	0.778528	0.10667	0.915051	0.956099	-5.66187	0.60819	-9.30937	1.28593e-20	5.28129e-20
PLP2	32.7829	2.53874	1.014	2.50369	0.0122905	0.027113	-6.4445	0.953213	-6.76082	1.37211e-11	3.98046e-11
CRB3	32.5748	4.84852	1.31051	3.69973	0.000215832	0.000655319	-10.2057	1.25711	-8.1184	4.72385e-16	1.64189e-15
USP2-AS1	34.1374	3.2029	0.349126	9.17403	4.55648e-20	5.52293e-19	-1.61901	0.363985	-4.44801	8.66704e-06	1.83362e-05
POPDC3	33.6143	2.11928	0.411248	5.15328	2.5597e-07	1.11352e-06	-0.162694	0.443391	-0.366932	0.71367	0.760562
CCDC24	33.7684	-0.0441094	0.362454	-0.121696	0.903139	0.946781	-0.600765	0.353047	-1.70166	0.0888196	0.120664
CBLC	32.5537	1.81614	3.44969	0.526465	0.598565	0.713348	-10.2814	3.2787	-3.13581	0.00171381	0.00297738
PDCD6IP-DT	33.4705	-2.54471	0.46261	-5.50077	3.78144e-08	1.79303e-07	1.32974	0.420354	3.16338	0.00155948	0.00272059
CLDN11	33.9097	3.95397	0.539495	7.32903	2.31822e-13	1.74446e-12	-4.79166	0.535207	-8.95291	3.46222e-19	1.35516e-18
HLCS-AS1	34.3604	-1.11957	0.415781	-2.6927	0.00708766	0.0164778	3.99062	0.548497	7.27555	3.45023e-13	1.07268e-12
FOLR1	33.7417	0	1.74878	0	1	1	-6.61676	1.30753	-5.0605	4.18148e-07	9.68972e-07
ZNF571-AS1	34.1747	0.590095	0.370272	1.59368	0.111008	0.187217	1.79613	0.414936	4.32869	1.50002e-05	3.11475e-05
SUGCT	33.4843	1.06536	0.436364	2.44145	0.0146285	0.0317841	-2.79956	0.412997	-6.77864	1.2131e-11	3.53021e-11
SMAD6	33.08	5.47065	1.28727	4.24981	2.13953e-05	7.42495e-05	-9.61517	1.25327	-7.67205	1.69276e-14	5.53677e-14
ZNF497	33.8234	1.37895	0.413333	3.33618	0.00084938	0.00234528	2.07657	0.494415	4.20005	2.66859e-05	5.44653e-05
CCDC148	33.9891	2.30838	0.39213	5.88678	3.93796e-09	2.06315e-08	0.242932	0.427904	0.567726	0.570221	0.62862
SNED1	33.25	0.750584	0.332391	2.25813	0.0239374	0.0493995	-0.278692	0.340606	-0.818225	0.413229	0.47562
PROCR	32.664	2.54575	1.50011	1.69704	0.089689	0.156277	-9.94065	1.25343	-7.93075	2.17822e-15	7.3886e-15
PNCK	33.5083	0.501562	0.433274	1.15761	0.247024	0.362029	-0.228776	0.435025	-0.525892	0.598963	0.655738
LINC01473	33.7461	0.374941	0.354078	1.05892	0.289635	0.41077	0.807061	0.374814	2.15323	0.0313004	0.0462753
LCIIAR	32.5967	-1.50312	0.444166	-3.38414	0.000714018	0.00199742	1.61747	0.444898	3.6356	0.000277334	0.000520273
HLA-B	33.1728	1.68284	0.560511	3.00234	0.00267913	0.00677621	-4.06363	0.533717	-7.61384	2.6607e-14	8.65013e-14
MAP3K14-AS1	32.6454	-1.09383	0.453207	-2.41353	0.0157987	0.0340459	-1.3288	0.391965	-3.3901	0.00069868	0.00126751
ULBP2	33.9086	1.6847	0.345331	4.8785	1.06894e-06	4.33816e-06	7.93248	1.22542	6.47328	9.58978e-11	2.67299e-10
RPL18AP3	32.6088	0.0409246	0.397988	0.102829	0.918099	0.958	-1.44078	0.374155	-3.85076	0.000117753	0.000228457
PCDHGA2	33.9644	-0.0152176	0.397069	-0.0383248	0.969429	0.993533	1.97907	0.441587	4.48172	7.40448e-06	1.57444e-05
ZNF365	32.8619	0.125791	0.327595	0.383984	0.70099	0.794466	3.08636	0.443036	6.96638	3.25197e-12	9.71264e-12
PP2D1	33.7763	0.0774328	0.321647	0.240738	0.809758	0.879173	2.4767	0.394748	6.27414	3.51574e-10	9.56072e-10
RWDD3	32.9954	-0.648556	0.393889	-1.64654	0.0996518	0.1709	0.668657	0.392295	1.70448	0.0882921	0.120043
MITF	33.1305	6.14363	0.794225	7.73537	1.031e-14	8.55207e-14	-4.53856	0.801617	-5.66176	1.49832e-08	3.76887e-08
LINC01806	32.4262	1.36216	1.17501	1.15927	0.246344	0.361245	-3.79073	1.0564	-3.58835	0.000332781	0.000620471
WBP1	33.4461	1.11981	0.390531	2.86741	0.00413841	0.0100726	0.653455	0.422985	1.54486	0.122379	0.16161
CRLS1	32.893	-1.14897	0.426306	-2.69518	0.00703514	0.0163614	-0.84888	0.380666	-2.22999	0.0257484	0.0385697
CNTNAP3B	33.1122	-0.816305	0.472095	-1.72911	0.0837891	0.14742	1.24209	0.482782	2.57279	0.0100884	0.0160053
PARP9	31.887	4.89834	1.35368	3.61854	0.000296265	0.000878615	-8.92782	1.30561	-6.83804	8.0283e-12	2.35746e-11
LINC01001	33.6115	0.730844	0.376549	1.9409	0.0522706	0.0982047	1.45742	0.418476	3.48269	0.000496399	0.000910735
SH2D3A	32.3105	3.24441	0.892186	3.63647	0.000276402	0.000824471	-6.55052	0.872053	-7.51161	5.8405e-14	1.87432e-13
PKDREJ	33.6827	1.96232	0.438724	4.47278	7.72082e-06	2.83777e-05	1.71108	0.516638	3.31194	0.0009265	0.00166074
KCNJ16	33.8211	-2.55436	0.47666	-5.35886	8.37468e-08	3.85328e-07	9.05981	1.25309	7.22997	4.83114e-13	1.49179e-12
TMSB4Y	32.812	-2.4442	0.489514	-4.99312	5.94129e-07	2.48472e-06	1.50439	0.458623	3.28022	0.00103724	0.00184757
BATF2	33.099	-0.884042	0.341989	-2.585	0.00973781	0.0219806	1.04051	0.343332	3.03061	0.00244064	0.00417019
SSTR3	32.3332	-4.65425	0.719167	-6.47173	9.68894e-11	5.849e-10	1.46696	0.380485	3.8555	0.000115491	0.000224218
TVP23C	32.7176	-1.00279	0.471844	-2.12525	0.0335656	0.0665923	1.8541	0.490554	3.7796	0.000157082	0.000301638
TLL2	32.3987	0.52367	0.565378	0.92623	0.354326	0.481642	-0.805846	0.563226	-1.43077	0.152497	0.197325
RALGAPA1P1	33.2027	0.664272	0.407404	1.6305	0.102996	0.175782	2.6338	0.508419	5.18037	2.21447e-07	5.21443e-07
CFAP69	33.084	1.55856	0.327572	4.75793	1.95592e-06	7.71274e-06	-0.555941	0.339205	-1.63895	0.101223	0.136045
FAM86B1	32.7489	-1.04186	0.379431	-2.74585	0.00603543	0.0142097	2.27066	0.41115	5.52269	3.33849e-08	8.23831e-08
STEAP1B	32.666	2.56522	0.407428	6.29613	3.05175e-10	1.77125e-09	-2.8118	0.404505	-6.9512	3.62181e-12	1.07983e-11
MEIOB	33.0392	2.99391	0.538191	5.56292	2.65297e-08	1.28008e-07	-3.51758	0.535022	-6.57463	4.87732e-11	1.37638e-10
LINC02976	32.4297	-0.647102	0.34869	-1.85581	0.0634806	0.116138	0.984309	0.354349	2.7778	0.00547288	0.00898796
COL12A1	31.7367	3.19028	0.743446	4.2912	1.77707e-05	6.22426e-05	-4.80381	0.730516	-6.57592	4.83544e-11	1.36513e-10
SLC27A6	31.4127	0.911764	1.54341	0.590746	0.554691	0.675534	-7.39206	1.422	-5.19836	2.01058e-07	4.74417e-07
EDNRA	31.8212	0.893083	0.558387	1.5994	0.109733	0.185362	-3.97621	0.522782	-7.60587	2.8299e-14	9.18852e-14
CYP1A1	34.0664	-0.0452322	0.444317	-0.101801	0.918914	0.958701	3.3383	0.56672	5.89056	3.84884e-09	9.96492e-09
CDK5R2-AS1	33.64	0.626004	0.347504	1.80143	0.071635	0.128937	4.93479	0.728507	6.77385	1.25403e-11	3.64361e-11
CCDC146	33.3883	2.07944	0.63737	3.26253	0.00110423	0.00299323	1.5522	0.685607	2.26397	0.0235758	0.0355054
TMEM88	32.3923	-1.34648	0.412832	-3.26157	0.00110798	0.00300178	0.734375	0.379699	1.9341	0.0531011	0.0754838
RRN3P3	33.2733	-1.00067	0.458593	-2.18204	0.0291063	0.0587822	2.07692	0.484349	4.28806	1.80241e-05	3.72222e-05
LINC01232	32.8505	1.29698	0.356019	3.643	0.000269476	0.00080501	-0.866947	0.360002	-2.40817	0.0160326	0.0247664
CD163	31.9591	0.636851	0.574302	1.10891	0.267468	0.385474	1.3613	0.678579	2.0061	0.0448453	0.0645394
ARHGEF33	33.387	0.949107	0.373412	2.54172	0.0110309	0.0246219	3.42701	0.541444	6.32939	2.46127e-10	6.73354e-10
KMT2E-AS1	32.834	0.171057	0.454112	0.376684	0.706408	0.798618	1.00358	0.47788	2.10006	0.0357233	0.0523442
TCIRG1	31.829	0.246269	0.689774	0.357029	0.72107	0.809717	-4.03558	0.571404	-7.06256	1.63458e-12	4.94343e-12
SLC25A21	31.5665	-4.30661	1.28243	-3.35816	0.000784636	0.00217823	-4.87634	0.512951	-9.50645	1.97274e-21	8.31783e-21
PIERCE2	32.668	-1.00434	0.349646	-2.87246	0.00407293	0.00992775	1.74918	0.368043	4.75266	2.00756e-06	4.44529e-06
ATP2C2	32.9669	0.442777	0.350134	1.26459	0.206017	0.312688	0.0558929	0.355696	0.157137	0.875137	0.901584
MRM1	31.9855	-1.00624	0.421186	-2.38907	0.0168909	0.0362047	-1.64838	0.361526	-4.55952	5.12712e-06	1.10171e-05
MPDU1-AS1	32.6104	-1.62919	0.567331	-2.87168	0.00408299	0.00994862	-1.6889	0.491452	-3.43655	0.000589184	0.0010745
FAM27C	33.0366	0.892904	0.332435	2.68595	0.00723244	0.0167866	4.90491	0.721259	6.80048	1.04274e-11	3.04399e-11
CRACR2B	32.4262	1.56173	0.420434	3.71457	0.000203549	0.000620942	-2.37202	0.412592	-5.74908	8.97318e-09	2.2827e-08
ZFPM2	31.2552	2.83635	0.63294	4.48123	7.42131e-06	2.73572e-05	-1.14448	0.676499	-1.69177	0.090689	0.123015
GAL3ST1	32.0088	-0.589609	0.682139	-0.864353	0.387394	0.516147	-3.91681	0.599886	-6.52925	6.60986e-11	1.85581e-10
EIF4A1P10	32.0645	-0.060899	0.442633	-0.137583	0.89057	0.937777	-0.930742	0.422571	-2.20257	0.027625	0.0411682
DLEU2	32.1748	2.68569	0.600994	4.46875	7.86777e-06	2.88913e-05	-1.34901	0.627212	-2.1508	0.0314922	0.0465353
DEPDC4	32.0012	0.830322	0.454986	1.82494	0.0680101	0.123321	-1.16749	0.450079	-2.59395	0.00948794	0.0151103
ZNF132	32.7167	0.904285	0.437138	2.06865	0.0385793	0.0752715	2.65962	0.5245	5.07077	3.96213e-07	9.19603e-07
ZC3H12A	31.2313	2.26248	0.770173	2.93762	0.00330741	0.00822294	-6.16195	0.724838	-8.50115	1.87722e-17	6.90806e-17
LINC01089	32.397	-1.51272	0.435067	-3.47698	0.000507099	0.00145308	0.143826	0.386092	0.372517	0.709508	0.756997
LINC00652	32.8407	-0.246183	0.395688	-0.622165	0.533833	0.657288	4.20944	0.577135	7.29368	3.01592e-13	9.4095e-13
KLF5	32.2389	3.90156	0.4907	7.951	1.8501e-15	1.62913e-14	-3.78017	0.49086	-7.70112	1.34882e-14	4.43168e-14
HR	31.9243	-1.83826	0.489933	-3.75206	0.00017539	0.000540308	4.14308	0.622672	6.65372	2.85784e-11	8.16069e-11
YBX1P1	32.2493	0.355577	0.355649	0.999797	0.317409	0.441835	-0.491736	0.351681	-1.39825	0.162039	0.208273
UFD1-AS1	32.2556	-0.203274	0.329144	-0.617582	0.536851	0.660232	1.98178	0.401982	4.93002	8.22208e-07	1.86529e-06
SPRY3	32.7808	-0.645916	0.386253	-1.67226	0.0944724	0.163248	1.30548	0.39904	3.27156	0.00106957	0.00190249
GPR12	32.4928	0.0710029	0.457708	0.155127	0.876721	0.928473	7.65814	1.25976	6.07904	1.20901e-09	3.21334e-09
C1S	31.9249	-0.101964	0.745393	-0.136792	0.891195	0.93814	-4.4904	0.649287	-6.91589	4.64939e-12	1.37935e-11
AMY2B	33.0813	2.20027	0.43643	5.04152	4.61852e-07	1.95479e-06	2.33729	0.556032	4.20352	2.62798e-05	5.36581e-05
PINLYP	32.1583	-0.0858799	0.411969	-0.208462	0.834868	0.897964	-1.04884	0.388189	-2.70187	0.00689501	0.0111965
MCF2	32.0009	-0.701655	0.323608	-2.16823	0.0301414	0.0605975	2.26651	0.358984	6.31367	2.72492e-10	7.4379e-10
FGF11	32.381	1.04703	0.396546	2.64038	0.00828131	0.0190014	-1.67946	0.390474	-4.30108	1.69967e-05	3.51501e-05
FBP2	32.4422	0.861815	0.340224	2.53308	0.0113064	0.025174	5.24911	0.790756	6.63809	3.17771e-11	9.05132e-11
ERVK9-11	32.9632	1.53394	0.377709	4.06118	4.88243e-05	0.000161596	3.19443	0.535636	5.96382	2.46413e-09	6.44849e-09
ANGPT2	33.1219	-1.4038	0.378686	-3.70703	0.000209707	0.00063798	8.89325	1.22811	7.24142	4.44004e-13	1.37414e-12
BCL3	31.957	-1.17053	0.486763	-2.40472	0.016185	0.034837	-0.91576	0.448453	-2.04204	0.0411472	0.0596073
APOBEC3F	30.8308	-1.62888	0.876815	-1.85772	0.063209	0.115758	-4.39424	0.655297	-6.70573	2.00402e-11	5.76447e-11
TTC12-DT	32.4554	0.866553	0.402411	2.1534	0.031287	0.0626082	2.94822	0.528593	5.57749	2.44007e-08	6.0638e-08
BNC1	32.5508	2.0389	0.362809	5.61976	1.91218e-08	9.36404e-08	4.06449	0.736126	5.52146	3.36189e-08	8.29504e-08
IL11	32.0668	1.11797	0.568976	1.96489	0.0494271	0.0934147	-1.14034	0.566638	-2.01247	0.0441709	0.0636445
TMEM44-AS1	31.9442	-0.200106	0.349209	-0.573024	0.566628	0.685817	1.5426	0.386226	3.99404	6.49565e-05	0.000128803
TEDC1	32.0317	0.577182	0.489761	1.1785	0.238598	0.351766	-0.839703	0.483156	-1.73795	0.0822188	0.112542
TAGAP-AS1	32.8554	0.25731	0.364146	0.706613	0.479807	0.60758	3.55088	0.510611	6.95418	3.54626e-12	1.05761e-11
ZCCHC17	32.1149	1.10451	0.386147	2.86033	0.00423195	0.0102778	0.625083	0.415193	1.50552	0.13219	0.173333
USP18	31.1801	1.00188	0.549431	1.82348	0.068231	0.123598	-3.06896	0.50995	-6.01815	1.76425e-09	4.65213e-09
NGF	30.6286	3.69096	1.32363	2.78851	0.00529508	0.012612	-3.9476	1.31055	-3.01217	0.00259387	0.00442164
LIFR-AS1	32.1971	0.447857	0.410939	1.08984	0.275784	0.394906	2.65076	0.496956	5.334	9.60738e-08	2.30695e-07
FAM131C	32.0549	-0.574813	0.446929	-1.28614	0.198394	0.303325	2.05675	0.475701	4.32362	1.53488e-05	3.18389e-05
TXNDC5	31.3507	-1.96783	0.56016	-3.51297	0.000443124	0.0012815	-2.14355	0.401817	-5.33464	9.57339e-08	2.29905e-07
CFAP221	32.0728	0.716908	0.407691	1.75846	0.0786696	0.139752	2.11758	0.46252	4.57836	4.68635e-06	1.01008e-05
CCDC183	31.8073	1.06789	0.41881	2.54983	0.0107776	0.0241048	2.05178	0.498049	4.11963	3.79484e-05	7.65415e-05
ZSCAN1	32.1296	0.467967	0.398149	1.17536	0.239852	0.35338	1.82427	0.461882	3.94964	7.82689e-05	0.000154108
TWSG1-DT	31.5035	0.905039	0.402511	2.24848	0.0245455	0.0505241	-1.18448	0.397147	-2.98246	0.00285939	0.00484835
SERHL2	31.8435	0.718371	0.467961	1.53511	0.124757	0.206151	1.07514	0.494711	2.17326	0.0297609	0.0441334
NKX3-1	31.9776	3.07234	0.545657	5.63053	1.79659e-08	8.83471e-08	-1.74312	0.55431	-3.14467	0.00166276	0.00289385
IL6R	30.3915	-1.76676	1.46729	-1.20409	0.228553	0.340112	-7.01061	0.877208	-7.99195	1.32819e-15	4.53616e-15
ANKAR	32.0298	-0.358216	0.349064	-1.02622	0.304789	0.427567	1.42244	0.37083	3.83584	0.000125134	0.000242295
OAS3	30.7954	0.0931624	1.49106	0.0624808	0.95018	0.980692	-7.26512	1.09018	-6.66414	2.66213e-11	7.61247e-11
GMPR	31.5034	2.7301	0.450532	6.05973	1.36347e-09	7.4474e-09	-0.657851	0.478455	-1.37495	0.169147	0.216348
FILIP1	31.4969	1.55343	0.471968	3.2914	0.000996912	0.00272149	-2.07989	0.467307	-4.45079	8.55565e-06	1.81099e-05
FAM43B	31.7798	1.53061	0.474683	3.22449	0.00126197	0.00338737	-0.143146	0.485635	-0.29476	0.768177	0.807858
AK4P1	30.8518	0.690803	0.721895	0.95693	0.338603	0.464332	-5.55904	0.623364	-8.9178	4.75634e-19	1.85211e-18
SLCO1A2	30.56	0.000456296	0.61484	0.000742137	0.999408	1	-3.46508	0.556933	-6.22171	4.91767e-10	1.32899e-09
SBF2-AS1	31.6904	-0.760953	0.438531	-1.73523	0.0826995	0.145747	0.856537	0.438544	1.95314	0.050803	0.0723984
IFIT1	31.3534	1.60449	0.475965	3.37104	0.000748861	0.00208701	-2.08563	0.471814	-4.42045	9.84938e-06	2.07281e-05
GRAMD1C	31.1091	3.5862	0.621605	5.76926	7.96212e-09	4.04756e-08	-4.3282	0.616733	-7.01795	2.25151e-12	6.76514e-12
GLIS3	31.79	1.99699	0.387588	5.15234	2.5725e-07	1.11836e-06	0.828312	0.467105	1.77329	0.0761806	0.105045
PARLP2	31.4837	0.0615902	0.332995	0.184958	0.853262	0.911432	0.908039	0.350353	2.59178	0.00954798	0.0152023
ZNF232-AS1	31.345	0.107278	0.357644	0.299957	0.76421	0.843966	-0.0262602	0.357105	-0.0735364	0.941379	0.958656
WEE2-AS1	31.656	0.0872335	0.357067	0.244305	0.806994	0.877774	2.07828	0.431405	4.81746	1.454e-06	3.24488e-06
TRABD2A	30.1661	2.0496	0.915526	2.23872	0.0251743	0.0516645	-6.97137	0.839572	-8.30348	1.01108e-16	3.61771e-16
MAPT-AS1	31.818	-0.371011	0.317242	-1.16949	0.242207	0.356299	7.90253	1.21531	6.50248	7.90078e-11	2.21036e-10
LNCRNA-IUR	30.8713	1.14281	0.466797	2.44819	0.0143576	0.0312803	-0.596162	0.474857	-1.25546	0.209313	0.26193
DCAF12L1	30.4424	5.31102	1.25026	4.24792	2.1576e-05	7.48118e-05	-8.72544	1.23102	-7.08795	1.36111e-12	4.13477e-12
AFAP1L1	30.4693	3.19616	0.910441	3.51057	0.00044715	0.00129221	-6.53351	0.879888	-7.42539	1.12445e-13	3.56873e-13
OVGP1	31.9564	1.73432	0.465051	3.72931	0.000192003	0.00058805	1.54336	0.516261	2.9895	0.00279433	0.00474434
AGMAT	30.9685	0.63334	0.416021	1.52237	0.127916	0.210415	-3.01144	0.382795	-7.86697	3.63339e-15	1.22089e-14
PCDHA7	31.1745	-0.883543	0.43489	-2.03165	0.0421894	0.0814501	1.04001	0.436885	2.38052	0.0172883	0.0265334
LPXN	31.4728	0.944732	0.372822	2.534	0.0112768	0.0251119	1.09128	0.417992	2.61077	0.00903389	0.0144291
KCNAB3	31.1363	2.05214	0.530256	3.87009	0.000108794	0.000343989	-0.872399	0.543161	-1.60615	0.108241	0.144613
KCNA4	31.4416	0.97872	0.410492	2.38426	0.0171136	0.0366152	7.18588	1.24451	5.77405	7.73906e-09	1.97638e-08
GLYATL1	30.6558	1.16408	0.538527	2.16159	0.0306494	0.0614646	-3.33806	0.519744	-6.42251	1.34048e-10	3.71457e-10
GFRA3	31.3042	0.382848	0.368251	1.03964	0.298507	0.420198	-0.111696	0.371224	-0.300887	0.763501	0.803892
CYTOR	31.4964	-0.44809	0.424468	-1.05565	0.291128	0.412317	1.05972	0.43656	2.42743	0.0152064	0.0235608
PPP1R1B	30.6549	5.81115	1.31243	4.42779	9.52037e-06	3.45919e-05	-10.0377	1.2861	-7.80477	5.96079e-15	1.98499e-14
LRP2BP	31.103	0.779926	0.40754	1.91374	0.0556532	0.103598	-0.152553	0.414594	-0.367958	0.712905	0.759945
EIF4A1	31.4812	1.80623	0.450056	4.01334	5.98656e-05	0.00019597	0.386389	0.481057	0.803208	0.421854	0.484247
PTPRD-DT	31.9193	-0.105957	0.456906	-0.231901	0.816615	0.884707	6.95636	1.1099	6.26756	3.66754e-10	9.96424e-10
DDX60	30.2835	0.113518	1.0117	0.112205	0.910661	0.952728	-6.02951	0.84782	-7.11177	1.14561e-12	3.49208e-12
COL23A1	30.2861	1.06211	1.73775	0.611201	0.541066	0.663867	-9.63266	1.27944	-7.52878	5.12159e-14	1.64853e-13
TBC1D22A-DT	30.9223	0.328783	0.476891	0.689431	0.490552	0.617554	-0.949952	0.469115	-2.02499	0.0428688	0.0618994
RENBP	30.9684	0.604853	0.497899	1.21481	0.224438	0.335259	-2.59177	0.473087	-5.47842	4.29152e-08	1.05341e-07
SLC25A35	30.1333	-0.566293	0.500085	-1.13239	0.257469	0.373997	-1.16956	0.461651	-2.53343	0.0112952	0.0178202
OSMR	29.856	1.8135	0.964697	1.87987	0.0601262	0.110832	-6.07618	0.882971	-6.88151	5.92194e-12	1.74976e-11
LINC02268	31.5686	0.31208	0.369961	0.843549	0.398922	0.528133	4.51124	0.650792	6.93193	4.15138e-12	1.23447e-11
RAMP2-AS1	31.0365	-1.42439	0.387299	-3.67774	0.000235314	0.00071059	1.13179	0.378745	2.98826	0.00280567	0.00476241
ADGRE5	30.2275	2.93602	0.786397	3.73351	0.000188829	0.000579127	-5.37812	0.76059	-7.07099	1.53832e-12	4.66061e-12
ZNF563	30.4093	0.196704	0.426195	0.461535	0.644414	0.750742	-2.02635	0.392683	-5.16025	2.46618e-07	5.78777e-07
SIX2	30.3512	-0.599191	0.477917	-1.25376	0.209931	0.317425	0.609226	0.47709	1.27696	0.201615	0.253291
PXDNL	31.3933	0.581487	0.41278	1.40871	0.158921	0.25306	5.02522	0.760057	6.61163	3.80102e-11	1.07846e-10
CFAP410	31.1386	-0.151098	0.400847	-0.376946	0.706214	0.798443	1.86522	0.44408	4.20018	2.66697e-05	5.44378e-05
PROKR1	29.8275	2.53359	1.19046	2.12824	0.0333172	0.066185	-7.05377	1.11138	-6.34683	2.19791e-10	6.03002e-10
UBL7-DT	30.5043	0.728392	0.363571	2.00344	0.0451301	0.0864604	0.187786	0.377726	0.497149	0.619084	0.67426
FAM66B	31.1973	-0.850354	0.338753	-2.51025	0.0120646	0.0266824	2.05041	0.37942	5.40407	6.51463e-08	1.58273e-07
AQP11	30.9092	-0.891692	0.404958	-2.20194	0.0276696	0.0561811	3.19793	0.482149	6.63265	3.29712e-11	9.38358e-11
AOC3	31.2289	2.51966	0.4399	5.72781	1.01734e-08	5.11862e-08	-0.607912	0.458808	-1.32498	0.185178	0.234515
TEKTIP1	31.0009	2.33639	0.402176	5.80937	6.27097e-09	3.21891e-08	1.29106	0.481324	2.68231	0.0073115	0.0118324
TAS2R4	31.2284	-0.396434	0.4217	-0.940084	0.347174	0.473751	2.88307	0.490659	5.87591	4.20518e-09	1.08668e-08
GRM1	31.169	1.51668	0.388907	3.89986	9.62476e-05	0.000306498	1.41481	0.441128	3.20725	0.00134011	0.00235682
UQCRHL	30.6837	-0.227768	0.363674	-0.626297	0.53112	0.654834	-0.44231	0.349219	-1.26657	0.20531	0.257504
SPAG1	29.8027	-0.286525	0.413572	-0.692806	0.488431	0.615155	-0.154941	0.404088	-0.383433	0.701399	0.749245
PCDHA8	30.3293	-0.784185	0.453385	-1.72962	0.0836978	0.147286	-0.438336	0.416248	-1.05307	0.292311	0.35151
BORCS6	30.7047	-0.123551	0.394086	-0.313512	0.753891	0.835567	2.12512	0.450895	4.71311	2.43964e-06	5.36883e-06
TESC	30.1348	3.27394	0.58967	5.55216	2.82158e-08	1.3562e-07	-4.54121	0.580361	-7.8248	5.0846e-15	1.69903e-14
SNAI3	30.4891	0.928654	0.482408	1.92504	0.0542245	0.101353	-1.62747	0.47516	-3.4251	0.000614562	0.00111988
POT1-AS1	30.9388	-0.559634	0.47121	-1.18765	0.23497	0.347645	1.35339	0.485507	2.78758	0.00531028	0.00873497
LINC03060	30.9828	0.249568	0.366561	0.680836	0.495975	0.622146	2.90837	0.499189	5.82618	5.67097e-09	1.45754e-08
BMP2	30.0119	0.550925	0.389579	1.41415	0.157317	0.251014	-1.99196	0.372464	-5.34805	8.89047e-08	2.13882e-07
BFSP1	30.2637	-0.983363	0.366024	-2.68661	0.00721821	0.016758	-0.907743	0.319268	-2.8432	0.00446625	0.00740326
PHETA2	29.6608	-0.964559	0.743904	-1.29662	0.194763	0.298791	-4.09042	0.608027	-6.72737	1.72754e-11	4.98606e-11
CCM2L	30.104	0.917958	0.4507	2.03674	0.0416764	0.0805762	-1.26196	0.444245	-2.84068	0.00450168	0.00745958
SNHG26	29.6739	5.25929	1.33522	3.93889	8.18582e-05	0.000262934	-9.49327	1.29692	-7.31984	2.4827e-13	7.77438e-13
ZSWIM5P2	30.3196	-0.560129	0.383017	-1.46241	0.143628	0.232649	0.803627	0.387617	2.07325	0.0381488	0.0556189
PROSER2	29.7859	5.57764	0.938328	5.94423	2.77762e-09	1.47766e-08	-6.82051	0.933221	-7.30857	2.70001e-13	8.44452e-13
PRDM1	28.9989	3.50555	1.18708	2.95308	0.00314617	0.00786603	-4.05555	1.17195	-3.46052	0.000539135	0.000986923
PDE4DIPP2	31.326	0.00345068	0.426688	0.00808712	0.993547	1	3.25594	0.544419	5.98058	2.22341e-09	5.829e-09
LYSMD2	30.061	-0.990383	0.394757	-2.50884	0.0121128	0.026777	1.13395	0.395602	2.8664	0.00415169	0.00690177
EMILIN3	29.7949	2.33306	0.633978	3.68003	0.000233205	0.000704648	-4.49383	0.61211	-7.34153	2.11164e-13	6.62871e-13
EAF2	29.6343	1.40127	0.487451	2.87468	0.00404435	0.00986887	-3.38375	0.455737	-7.4248	1.12954e-13	3.58433e-13
HESX1	29.7475	0.469732	0.509325	0.922264	0.356391	0.48369	-3.89935	0.451467	-8.63708	5.76666e-18	2.16184e-17
DUSP2	30.3402	-0.944348	0.723596	-1.30508	0.191867	0.295148	-1.75386	0.674191	-2.60142	0.00928378	0.0148059
AKR1E2	30.1226	0.18291	0.378895	0.482745	0.629277	0.738712	0.471152	0.390799	1.20561	0.227967	0.282298
VAX2	30.7351	0.743982	0.334701	2.22282	0.0262278	0.0535397	7.35411	1.21853	6.03524	1.58723e-09	4.19401e-09
RPL17P7	29.9695	0.159154	0.404133	0.393816	0.693717	0.788231	-1.95042	0.367594	-5.30591	1.12112e-07	2.68134e-07
LIPE-AS1	30.571	1.40924	0.379334	3.71504	0.000203169	0.000619877	1.27182	0.42859	2.96745	0.00300277	0.0050763
GP6-AS1	30.2555	1.62339	0.416663	3.89617	9.77262e-05	0.000310861	-0.73486	0.425495	-1.72707	0.084155	0.114977
CTSK	30.4885	0.29858	0.369008	0.809143	0.418433	0.548206	-0.940239	0.35623	-2.63942	0.00830489	0.0133417
LINC00957	30.3619	-2.51643	0.460437	-5.46531	4.62108e-08	2.17024e-07	5.47259	0.761164	7.18976	6.49042e-13	1.9945e-12
ERVV-2	29.94	-0.558307	0.434682	-1.2844	0.199001	0.303951	-1.6786	0.387743	-4.32915	1.49683e-05	3.10843e-05
EDARADD	29.5002	-0.558146	0.681883	-0.818538	0.41305	0.542818	-4.34914	0.550033	-7.90705	2.63556e-15	8.90881e-15
GNB3	29.6263	-0.93577	0.493248	-1.89716	0.0578066	0.107029	0.985267	0.492012	2.00253	0.0452282	0.0650394
FIBCD1	29.4472	1.65814	0.52108	3.18212	0.001462	0.00388008	-3.0196	0.50374	-5.99436	2.04288e-09	5.36467e-09
CD37	29.2925	1.94712	1.60063	1.21647	0.223805	0.334613	-7.62407	1.24201	-6.1385	8.33018e-10	2.22851e-09
CPNE5	29.5774	1.35738	0.421732	3.21858	0.00128828	0.00345475	0.340291	0.455555	0.746982	0.455074	0.517551
RAB19	29.6572	-1.19243	0.551945	-2.16041	0.030741	0.0616298	-1.82016	0.50357	-3.61451	0.00030092	0.000563174
MEI4	30.2364	0.562408	0.364426	1.54327	0.122765	0.203531	-0.281372	0.36779	-0.765034	0.444251	0.506964
TTLL3	30.0526	0.682065	0.371561	1.83568	0.0664054	0.120904	3.30047	0.547895	6.02391	1.70254e-09	4.49344e-09
MT1F	30.033	-0.404789	0.396283	-1.02147	0.307034	0.430144	1.13062	0.406475	2.78151	0.00541067	0.00889079
PRAF2	30.3524	0.430529	0.333338	1.29157	0.196506	0.301036	2.26713	0.428277	5.2936	1.19931e-07	2.86565e-07
HOXD9	30.6793	3.04642	1.06103	2.87118	0.00408941	0.00996184	6.71385	1.58389	4.23884	2.24679e-05	4.61193e-05
H2BC8	30.3403	1.09441	0.332578	3.29069	0.000999436	0.00272615	1.89857	0.407638	4.65749	3.20091e-06	6.98765e-06
GLP1R	28.7985	2.73046	0.797836	3.42233	0.00062087	0.00175449	-5.97002	0.762356	-7.831	4.83988e-15	1.61911e-14
ERFL	29.8645	-1.1268	0.71897	-1.56724	0.117059	0.195675	3.03995	0.897166	3.38839	0.000703029	0.00127483
TBL1Y	29.2086	3.50834	1.12512	3.1182	0.00181962	0.0047486	-7.17581	1.08351	-6.62277	3.52532e-11	1.00191e-10
LINC02449	30.0497	-0.594943	0.492019	-1.20919	0.226591	0.337996	0.816582	0.4939	1.65334	0.0982627	0.132444
FOXD4L1	30.4093	0.158917	0.351336	0.452321	0.651038	0.755207	8.55815	1.22532	6.98443	2.86018e-12	8.5575e-12
CLEC1A	31.223	-1.03614	0.472495	-2.19292	0.0283133	0.0573658	4.83007	0.926191	5.21498	1.83839e-07	4.3464e-07
CCT6B	29.9441	-0.429149	0.430633	-0.996553	0.318982	0.443562	0.987011	0.443632	2.22484	0.026092	0.0390444
TPD52L1	29.6254	2.93918	0.474467	6.1947	5.83959e-10	3.31534e-09	-3.68374	0.46902	-7.85412	4.0258e-15	1.35053e-14
RIMBP3	29.7236	-0.883504	0.593502	-1.48863	0.136585	0.222826	3.59941	0.801501	4.49083	7.09465e-06	1.51035e-05
PXDC1	29.2701	2.32308	0.655373	3.54467	0.000393101	0.00114577	-2.30341	0.654297	-3.52043	0.000430848	0.000795615
GNA14	29.1551	1.09036	0.433587	2.51474	0.011912	0.0263711	-3.56203	0.405088	-8.79323	1.45319e-18	5.56113e-18
ATG16L2	29.7397	0.0415164	0.315222	0.131705	0.895217	0.940872	0.440691	0.32293	1.36467	0.172358	0.22
ADNP-AS1	29.6535	0.480362	0.42611	1.12732	0.259607	0.376373	1.07269	0.452724	2.3694	0.0178168	0.0272872
TNFSF11	28.5349	4.12324	1.388	2.97062	0.00297194	0.00746303	-10.0011	1.30317	-7.67441	1.66176e-14	5.43888e-14
LRRK1	28.8347	0.806806	0.519521	1.55298	0.120427	0.200402	-3.11866	0.489732	-6.36809	1.91398e-10	5.26874e-10
CBLL1-AS1	29.6672	-0.173945	0.418901	-0.415241	0.677966	0.776255	1.77036	0.450036	3.93381	8.36094e-05	0.000164148
YY1-DT	30.1251	0.985846	0.416526	2.36683	0.0179412	0.0381698	3.64583	0.628237	5.80328	6.50292e-09	1.66695e-08
SMTNL1	29.796	0.530939	0.395896	1.34111	0.179886	0.280203	3.16021	0.589646	5.3595	8.34506e-08	2.01212e-07
FNBP1P1	30.4155	-0.608183	0.43521	-1.39745	0.162279	0.257343	4.13425	0.620924	6.65823	2.77143e-11	7.91504e-11
B3GAT1-DT	29.6688	0.0870676	0.399055	0.218185	0.827285	0.892196	1.65292	0.438911	3.76596	0.000165909	0.000317899
NDUFA6-DT	29.8206	0.595828	0.355516	1.67595	0.0937476	0.162247	1.58147	0.407116	3.88457	0.00010251	0.00019993
EIF3CL	29.342	0.0435325	0.399869	0.108867	0.913308	0.954841	-0.634756	0.384763	-1.64973	0.0989981	0.133338
SCLY	29.0536	0.361163	0.400327	0.90217	0.366967	0.494667	-0.840057	0.38889	-2.16014	0.0307619	0.0455352
PLEKHF1	28.8465	2.03351	0.466315	4.36081	1.29583e-05	4.61456e-05	-3.64741	0.45143	-8.07968	6.49379e-16	2.24409e-15
MTX1	29.0353	-0.880316	0.582128	-1.51224	0.130473	0.21406	-2.08936	0.509711	-4.09912	4.14726e-05	8.33944e-05
KLHDC9	29.4995	-0.233179	0.423629	-0.550433	0.582022	0.699051	0.587567	0.428326	1.37178	0.170133	0.217472
CRYL1	29.4631	0.80126	0.491701	1.62957	0.103193	0.176038	0.0495827	0.499814	0.0992024	0.920978	0.941356
TRPC6	28.4737	3.616	1.42642	2.53502	0.0112442	0.0250449	-9.07984	1.31212	-6.91999	4.5168e-12	1.34079e-11
PCAT14	29.3674	-1.23532	0.620056	-1.99227	0.0463418	0.0883928	-0.343649	0.571613	-0.601191	0.547713	0.606688
LRRC37A	29.5293	0.216563	0.365115	0.593138	0.553089	0.67428	0.223272	0.373244	0.598194	0.549711	0.608703
HCRTR2	29.5997	-2.29941	0.404216	-5.68856	1.28112e-08	6.38934e-08	7.3104	1.03384	7.07112	1.53689e-12	4.65696e-12
EIF4BP3	28.4091	-1.16848	0.542875	-2.1524	0.0313658	0.0627317	-2.35094	0.446492	-5.26535	1.39925e-07	3.3282e-07
NUDT6	29.6426	1.17395	0.358189	3.27747	0.00104743	0.00284622	-0.274168	0.373965	-0.733139	0.463474	0.525902
NAMA	29.5291	1.13759	0.349734	3.25272	0.00114308	0.00309101	1.33931	0.405529	3.30263	0.000957834	0.00171329
CCDC85A	29.527	-1.32828	0.354428	-3.74768	0.000178476	0.000549055	4.97841	0.580061	8.58256	9.2785e-18	3.45113e-17
LOX	29.3883	2.40171	0.525099	4.57383	4.78879e-06	1.80178e-05	-2.06379	0.526633	-3.91883	8.89803e-05	0.000174274
KTI12	28.5853	-0.989972	0.423303	-2.33868	0.0193519	0.0408241	-0.41202	0.380454	-1.08297	0.278821	0.337199
TMEM17	28.8842	-2.0225	0.429666	-4.70713	2.5123e-06	9.78533e-06	1.831	0.419011	4.3698	1.24358e-05	2.59651e-05
STKLD1	29.6319	0.889377	0.405354	2.19407	0.0282301	0.057203	2.5917	0.511204	5.0698	3.98242e-07	9.24103e-07
KLHL31	30.0647	4.51172	0.52481	8.59686	8.19236e-18	8.46022e-17	-0.441968	0.583019	-0.758068	0.44841	0.51111
SIX5	28.1413	2.90732	0.777301	3.74027	0.000183822	0.000564806	-5.71107	0.743436	-7.68199	1.56633e-14	5.13475e-14
SH3BP1	28.0348	0.540992	0.761868	0.710086	0.477651	0.605779	-5.14482	0.628044	-8.19182	2.57311e-16	9.04508e-16
PGGHG	28.3601	0.490663	0.717256	0.684083	0.493923	0.620211	-5.303	0.605243	-8.76177	1.92202e-18	7.3114e-18
SBSPON	28.8573	0.664628	0.368359	1.80429	0.0711856	0.12822	-1.72747	0.352132	-4.90574	9.30743e-07	2.10194e-06
LINC01918	29.1454	-1.63624	0.422355	-3.87409	0.000107025	0.000338612	0.653557	0.383183	1.7056	0.088083	0.119806
EEF1AKMT3	28.4615	-1.57168	0.69183	-2.27177	0.0231004	0.0478447	-2.97435	0.503593	-5.90626	3.49972e-09	9.08405e-09
ABCB1	28.815	2.0361	0.506171	4.02256	5.75697e-05	0.000188856	0.0200595	0.535937	0.0374289	0.970143	0.982704
RUBCNL	28.0895	3.70992	0.896058	4.14027	3.46898e-05	0.000117059	-6.06592	0.883896	-6.86271	6.75667e-12	1.99265e-11
NOS3	28.2435	0.26669	0.443305	0.601595	0.547444	0.669763	-1.62505	0.416279	-3.90376	9.47111e-05	0.00018509
CFAP44	29.6329	2.06219	0.440929	4.67693	2.912e-06	1.12654e-05	2.66078	0.580946	4.58007	4.64816e-06	1.00228e-05
USH2A	29.7089	1.02658	0.348459	2.94607	0.00321838	0.0080275	1.59191	0.412314	3.86093	0.000112957	0.000219424
PCDHB6	29.1933	-1.54577	0.388181	-3.98208	6.83139e-05	0.000221633	5.05379	0.681525	7.41542	1.21241e-13	3.84491e-13
MLIP	28.4861	1.29957	0.523413	2.48288	0.0130327	0.028621	6.49429	1.28183	5.06643	4.05351e-07	9.40279e-07
EEF1A1P9	28.8483	0.132379	0.439446	0.30124	0.763232	0.843197	-1.68263	0.404058	-4.16433	3.12264e-05	6.33273e-05
CLDN3	28.3267	0.866561	1.97112	0.439629	0.660206	0.762177	-9.13689	1.67631	-5.4506	5.01989e-08	1.22747e-07
SYT15	29.3541	-1.46852	0.411452	-3.56911	0.000358198	0.00105046	4.1862	0.541513	7.73056	1.07071e-14	3.52813e-14
SSBP3P1	28.754	0.511899	0.429214	1.19264	0.233009	0.345204	0.454794	0.450491	1.00955	0.31271	0.373445
RGL3	27.472	0	1.7477	0	1	1	-9.9448	1.29265	-7.69335	1.43336e-14	4.70566e-14
FAM133A	28.8845	-0.727508	0.398761	-1.82442	0.0680884	0.123418	0.918522	0.400663	2.2925	0.0218766	0.0331026
ANKRD1	27.9756	1.86479	1.67598	1.11266	0.265856	0.383648	-5.22186	1.36488	-3.82587	0.000130309	0.000252051
GATA3	28.0404	6.70225	1.25897	5.32362	1.01723e-07	4.62827e-07	-6.02378	1.26293	-4.7697	1.845e-06	4.09599e-06
GUCY1A1	28.722	-1.96382	0.441526	-4.44779	8.67566e-06	3.16894e-05	9.23031	1.24733	7.40008	1.36106e-13	4.30631e-13
EMICERI	29.0103	1.56716	0.450383	3.47961	0.000502144	0.00144053	1.6501	0.542974	3.039	0.00237361	0.00405905
C16orf96	28.567	-0.84904	0.423848	-2.00317	0.0451588	0.0864907	-0.164181	0.40143	-0.40899	0.682547	0.732518
SDHAF2	28.2044	-1.29431	0.476704	-2.71513	0.00662492	0.0154666	0.0586458	0.442845	0.13243	0.894645	0.918461
RAG1	28.9696	1.09349	0.439481	2.48814	0.0128412	0.0282223	-0.985326	0.439578	-2.24153	0.024992	0.0375026
ADAMTS6	28.4158	3.87427	0.593016	6.53316	6.43966e-11	3.95061e-10	-3.78739	0.592876	-6.38816	1.67895e-10	4.63676e-10
OXTR	27.9129	2.21708	0.552811	4.01055	6.05766e-05	0.000198103	-2.49561	0.549801	-4.53911	5.64914e-06	1.21044e-05
L3MBTL1	28.6938	-0.0788976	0.493912	-0.15974	0.873086	0.926087	1.50149	0.518166	2.89771	0.00375896	0.00628288
IDI2-AS1	28.6505	0.959278	0.461153	2.08017	0.0375096	0.0734133	0.988722	0.523068	1.89024	0.0587262	0.0828626
CALCR	27.3512	2.50068	1.56243	1.6005	0.109487	0.185073	-9.74691	1.31919	-7.38855	1.48436e-13	4.68698e-13
CHMP1B2P	28.0619	-0.800564	0.565631	-1.41535	0.156967	0.250586	-1.47547	0.486994	-3.02975	0.00244759	0.00418135
TARS1-DT	28.9624	0.985051	0.486316	2.02554	0.0428122	0.0825728	1.88993	0.553725	3.41312	0.000642225	0.00116868
LOH12CR2	28.8926	0.241304	0.353458	0.682694	0.4948	0.620872	1.75019	0.404514	4.32666	1.5139e-05	3.14197e-05
GCSH	28.584	0.167343	0.391808	0.427104	0.669303	0.769397	0.210784	0.396868	0.531119	0.595336	0.652432
ATP8B1	27.6376	2.01551	0.659824	3.05461	0.0022535	0.00577847	-5.32328	0.620913	-8.57331	1.00554e-17	3.73602e-17
MST1	29.0011	-0.124647	0.383675	-0.324877	0.745274	0.828294	2.21387	0.439821	5.03359	4.81388e-07	1.10998e-06
KLHL40	27.751	4.11722	1.38773	2.96687	0.00300847	0.00754435	0	1.75515	0	1	1
ITGB4	27.5573	2.80799	1.38091	2.03344	0.0420081	0.081147	-8.89104	1.27108	-6.99488	2.65495e-12	7.95626e-12
APLNR	27.4253	1.17782	0.973625	1.20973	0.226384	0.337787	-2.05425	0.906751	-2.26551	0.0234815	0.0353816
PROX1-AS1	28.2891	2.34088	0.51483	4.54691	5.44397e-06	2.03681e-05	2.33918	0.753154	3.10584	0.00189736	0.00327979
LTBR	27.7968	-2.79672	1.22924	-2.27516	0.0228961	0.0474706	-4.25917	0.687678	-6.19356	5.88213e-10	1.58377e-09
KCNQ1	27.7759	3.02132	0.903936	3.3424	0.00083057	0.00229746	-6.00747	0.868341	-6.91833	4.57002e-12	1.35639e-11
DEF6	28.0951	0.76094	0.459913	1.65453	0.0980197	0.168491	-2.89112	0.428405	-6.74856	1.49318e-11	4.31942e-11
STAG3L5P-PVRIG2P-PILRB	28.6363	1.30606	0.44078	2.96307	0.0030459	0.0076277	1.45266	0.49393	2.94103	0.00327127	0.00550598
PPP3CA-DT	28.4668	1.1855	0.413312	2.86829	0.00412699	0.0100465	1.09059	0.461466	2.36332	0.0181119	0.027716
LINC-PINT	28.6518	0.763255	0.339448	2.24852	0.0245432	0.0505241	0.896614	0.375038	2.39073	0.0168151	0.0258687
COLQ	28.5942	1.79099	0.421514	4.24894	2.14786e-05	7.44998e-05	0.924316	0.465101	1.98735	0.046884	0.0672359
SCN10A	29.2901	-0.175754	0.413357	-0.425186	0.670701	0.77058	7.85413	1.24006	6.3337	2.39358e-10	6.55275e-10
MAP3K15	28.1962	1.10822	0.470701	2.35441	0.0185523	0.039332	-2.09173	0.460009	-4.54715	5.43777e-06	1.1665e-05
LENG8-AS1	28.739	-0.238419	0.471848	-0.505288	0.613357	0.725535	2.22169	0.524366	4.23691	2.26616e-05	4.64935e-05
EID3	28.8741	4.08326	0.535922	7.61913	2.55401e-14	2.0547e-13	-0.949374	0.570047	-1.66543	0.0958264	0.129485
ARRDC2	27.9891	2.96396	0.674733	4.39279	1.11905e-05	4.02656e-05	-5.51967	0.652945	-8.4535	2.82705e-17	1.03142e-16
H4C9	28.6061	2.31659	0.451483	5.13106	2.88109e-07	1.24629e-06	-0.331514	0.474086	-0.699268	0.484384	0.546009
RGMB-AS1	28.5345	-1.2418	0.480465	-2.58458	0.00974963	0.0220026	2.37577	0.516172	4.60266	4.1713e-06	9.03362e-06
PLA2G4C	28.1131	-0.894385	0.396619	-2.25502	0.0241319	0.0497578	-0.809725	0.366305	-2.21052	0.027069	0.0403968
PDE4DIPP6	28.5646	-0.200016	0.401926	-0.497643	0.618735	0.729656	4.51926	0.639983	7.06153	1.64683e-12	4.97974e-12
OPRL1	28.6494	-0.846273	0.526484	-1.60741	0.107965	0.182995	3.38679	0.611664	5.53701	3.07675e-08	7.60988e-08
CD8A	28.5349	-0.599774	0.382591	-1.56766	0.11696	0.195525	4.42594	0.568456	7.7859	6.92167e-15	2.29747e-14
RMDN2	27.5542	-1.81885	0.50511	-3.6009	0.000317119	0.00093644	-0.855805	0.400941	-2.13449	0.0328025	0.0483769
RGS11	28.7568	-0.273165	0.414547	-0.658948	0.509929	0.635159	4.14715	0.566328	7.32288	2.42702e-13	7.60469e-13
PEX39	27.8827	-0.182396	0.527133	-0.346015	0.729331	0.815964	1.7507	0.557157	3.1422	0.00167683	0.00291709
MIR3936HG	28.2666	-0.464592	0.466539	-0.995826	0.319335	0.443915	4.14115	0.607299	6.81897	9.16985e-12	2.68495e-11
DNAJB6P1	28.0941	0.408083	0.422196	0.966574	0.333757	0.459702	-0.494314	0.419306	-1.17889	0.238444	0.293774
SERPINB9P1	28.3899	2.05009	0.402074	5.09878	3.41847e-07	1.46797e-06	-0.576409	0.418918	-1.37595	0.168838	0.215993
SAP30-DT	28.0434	1.60131	0.388241	4.12452	3.71509e-05	0.000124943	0.00771636	0.413813	0.018647	0.985123	0.995014
LRRC66	28.6232	-0.00425468	0.54751	-0.00777096	0.9938	1	4.22891	0.799504	5.28942	1.22705e-07	2.93021e-07
IGSF10	27.1049	1.93458	0.543531	3.55928	0.000371874	0.00108834	-3.49018	0.529864	-6.58695	4.48968e-11	1.27032e-10
ERVW-1	28.3315	0.306344	0.374308	0.818429	0.413112	0.54286	3.51037	0.575547	6.09918	1.06612e-09	2.84058e-09
APPAT	28.7122	0.250404	0.369911	0.676931	0.49845	0.624669	4.19831	0.597548	7.0259	2.12687e-12	6.39534e-12
PIEZO1-AS1	28.6723	1.3705	0.385973	3.55078	0.00038409	0.00112179	7.82834	1.2368	6.32951	2.45947e-10	6.72953e-10
CYP4F26P	26.9413	1.8713	1.04403	1.79239	0.0730712	0.131109	-5.10356	0.95001	-5.37211	7.78193e-08	1.87833e-07
CA4	26.7937	1.06211	1.76423	0.602028	0.547156	0.669452	-7.16744	1.32374	-5.41452	6.14525e-08	1.49548e-07
APCDD1L	26.5464	1.49432	1.48899	1.00357	0.315584	0.439845	-8.38629	1.22911	-6.82304	8.91338e-12	2.61135e-11
PBX4	27.761	2.07344	0.449417	4.61361	3.95726e-06	1.50447e-05	1.07019	0.534834	2.00098	0.0453942	0.0652597
OGFRP1	27.4887	-0.0945435	0.424817	-0.222551	0.823885	0.889928	-1.86126	0.376582	-4.9425	7.71274e-07	1.75344e-06
MYLK-AS1	28.3929	1.66607	0.51077	3.26187	0.00110678	0.00299935	1.71806	0.571789	3.00471	0.00265835	0.00452664
LDHD	27.882	2.51461	0.802468	3.13359	0.00172683	0.00452711	-6.05168	0.774263	-7.81606	5.45035e-15	1.81916e-14
LRRC56	28.4895	0.0474344	0.362724	0.130773	0.895955	0.941467	2.04886	0.413601	4.9537	7.2815e-07	1.65743e-06
LCA5L	28.1165	1.51485	0.379138	3.9955	6.45587e-05	0.000210233	1.41446	0.437725	3.23138	0.00123195	0.00217598
ZNF385B	26.8532	2.08123	0.600042	3.46847	0.000523424	0.00149729	-3.40788	0.585796	-5.81752	5.97271e-09	1.53451e-08
TACR3	26.8981	3.66633	0.570597	6.42544	1.31492e-10	7.85968e-10	-4.82913	0.563102	-8.57594	9.82796e-18	3.65417e-17
SERF1A	28.1546	-1.96704	0.416652	-4.72106	2.34615e-06	9.18103e-06	2.38861	0.436673	5.47003	4.4997e-08	1.10345e-07
KLHDC1	27.7665	0.531703	0.451786	1.17689	0.239239	0.352607	7.1036	1.25748	5.64909	1.61302e-08	4.04791e-08
DHRS12	27.6358	-0.732162	0.497132	-1.47277	0.140813	0.228662	-0.130145	0.478534	-0.271967	0.785648	0.822545
C1R	27.2316	0.551191	0.56437	0.976648	0.328743	0.454333	-3.58775	0.521975	-6.87342	6.26824e-12	1.85048e-11
TTC21A	27.7692	1.07028	0.422188	2.53507	0.0112425	0.0250439	0.103093	0.439821	0.234397	0.814677	0.848804
DDIT3	27.4755	0.61806	0.370925	1.66626	0.0956607	0.165073	2.29918	0.468625	4.90624	9.28395e-07	2.09724e-06
MIR210HG	27.3688	0.98802	0.517759	1.90826	0.0563572	0.104762	-2.65395	0.499902	-5.30895	1.1026e-07	2.63951e-07
FBXL19-AS1	27.9045	-2.13252	0.461024	-4.62562	3.73482e-06	1.4245e-05	1.87078	0.446412	4.19069	2.78109e-05	5.66708e-05
XNDC1N	27.1756	0.592684	0.422038	1.40434	0.160218	0.25483	-1.06314	0.411545	-2.58329	0.00978635	0.0155564
PCAT1	28.2363	-0.806276	0.428742	-1.88056	0.0600317	0.110668	4.09162	0.597339	6.84975	7.39801e-12	2.17645e-11
MIR181A2HG	28.4093	-4.24798	0.625211	-6.79447	1.0871e-11	7.15819e-11	6.07595	0.936108	6.49065	8.54687e-11	2.38817e-10
C1orf210	26.5544	0	1.73018	0	1	1	-9.95422	1.26879	-7.84546	4.31373e-15	1.44498e-14
ADH1C	27.6354	-0.0570979	0.401571	-0.142186	0.886933	0.935235	7.8958	1.23737	6.3811	1.75816e-10	4.84894e-10
TMEM71	27.335	1.82999	0.945165	1.93616	0.052848	0.0991128	3.22179	1.46998	2.19173	0.0283992	0.0422276
STYXL2	26.6794	0	1.73929	0	1	1	-3.86584	1.37685	-2.80773	0.00498916	0.0082293
CAV2	27.3371	2.98068	0.543436	5.48487	4.13764e-08	1.95268e-07	-4.37313	0.530133	-8.24912	1.59568e-16	5.65789e-16
S1PR5	26.4525	2.74758	1.38168	1.98858	0.0467473	0.0890984	-7.1161	1.27126	-5.59769	2.17224e-08	5.40743e-08
LGALS3	26.3757	0.196648	0.669932	0.293534	0.769114	0.847965	-4.66926	0.544492	-8.57545	9.87038e-18	3.66927e-17
DQX1	27.3195	0.872621	0.419732	2.079	0.0376176	0.0735959	2.13187	0.541658	3.93583	8.29108e-05	0.000162855
TCF12-DT	27.5953	-0.272394	0.380758	-0.715399	0.474362	0.602667	1.0752	0.402319	2.6725	0.00752874	0.0121656
RNF128	27.7323	3.58736	0.66809	5.36957	7.89226e-08	3.63716e-07	-2.19069	0.674482	-3.24796	0.00116236	0.0020591
FAM181B	27.9643	0.264116	0.444578	0.594081	0.552458	0.673783	1.82381	0.491283	3.71234	0.000205353	0.000390257
COQ6	27.519	-0.329527	0.407282	-0.809088	0.418465	0.548206	1.40873	0.433663	3.24845	0.00116038	0.00205578
ABCA13	26.71	-0.616224	0.553606	-1.11311	0.265661	0.383422	1.99112	0.609929	3.26451	0.00109654	0.00194843
ZNF23	27.3584	0.715392	0.373502	1.91536	0.0554466	0.10328	0.54792	0.400249	1.36895	0.171015	0.218504
SWSAP1	27.6328	-0.986284	0.465168	-2.12027	0.033983	0.0672805	1.59121	0.48076	3.30979	0.000933659	0.00167269
LINC02523	25.6863	0	2.63153	0	1	1	-9.98862	2.35397	-4.24332	2.20241e-05	4.5231e-05
KIF9	27.6049	1.23094	0.440906	2.79184	0.00524095	0.0124994	0.293323	0.459272	0.638669	0.523038	0.582968
IFIH1	27.1292	5.84401	1.2698	4.60229	4.17864e-06	1.58382e-05	-6.36759	1.26476	-5.03461	4.78813e-07	1.10466e-06
BTN3A2	26.9778	1.05837	0.458226	2.30971	0.0209042	0.0437485	-2.98178	0.419439	-7.10899	1.16899e-12	3.5612e-12
SGPP2	28.0637	2.45842	0.469248	5.23906	1.61398e-07	7.17705e-07	3.07252	0.68838	4.46341	8.06662e-06	1.71102e-05
PROKR2	26.9557	2.57488	0.567271	4.53907	5.6502e-06	2.10806e-05	-3.98838	0.555666	-7.17767	7.0911e-13	2.17614e-12
LY75	27.2583	2.6823	0.45257	5.92681	3.08876e-09	1.63536e-08	-3.46473	0.445558	-7.77616	7.47606e-15	2.47827e-14
LINC02604	27.34	-0.544938	0.423199	-1.28766	0.197864	0.302653	1.09574	0.432969	2.53075	0.0113818	0.0179513
GOT1-DT	27.2972	0.590167	0.445147	1.32578	0.184913	0.286454	1.0164	0.478206	2.12544	0.0335502	0.0493976
DZIP1L	26.6933	-0.43393	0.60442	-0.717928	0.472802	0.601218	-2.65871	0.492106	-5.40273	6.56345e-08	1.5944e-07
UPK3B	26.4048	0.671461	0.789164	0.850851	0.394852	0.524166	-3.26936	0.689813	-4.73948	2.14267e-06	4.73521e-06
ZNF433-AS1	27.2774	0.0484768	0.454634	0.106628	0.915084	0.956099	-1.40228	0.429363	-3.26596	0.00109095	0.001939
YPEL3-DT	26.9964	0.153815	0.364088	0.422466	0.672685	0.77222	1.0686	0.389946	2.74038	0.00613677	0.0100258
TUBA3FP	26.9986	-0.254373	0.433079	-0.58736	0.556962	0.677547	4.46864	0.82759	5.39958	6.67987e-08	1.6223e-07
TMPRSS2	26.4813	0	1.73438	0	1	1	-9.91788	1.27456	-7.78139	7.17338e-15	2.37947e-14
ROBO3	26.4811	2.05717	0.731861	2.81088	0.00494067	0.0118538	-4.81199	0.68508	-7.02399	2.15623e-12	6.48075e-12
LINC02986	27.2949	1.08928	0.440031	2.47546	0.0133064	0.029171	4.05993	0.698244	5.81449	6.08185e-09	1.56157e-08
LINC03146	27.5988	-0.92256	0.409029	-2.25549	0.0241028	0.049715	2.13326	0.453736	4.70154	2.58206e-06	5.67431e-06
FAUP4	27.5638	2.17133	0.432388	5.02173	5.12074e-07	2.15823e-06	2.48658	0.568392	4.37477	1.21562e-05	2.54022e-05
LINC02021	27.4576	0.693453	0.389178	1.78184	0.0747757	0.133784	0.122395	0.404412	0.30265	0.762156	0.802767
INKA1	27.147	-1.16446	0.414605	-2.8086	0.00497574	0.0119279	1.80538	0.43615	4.13935	3.48293e-05	7.04313e-05
MYCT1	26.2898	1.75896	0.786426	2.23666	0.0253088	0.0519192	-4.89962	0.761033	-6.43811	1.20968e-10	3.35894e-10
ZRANB2-DT	27.6405	-1.49794	0.495237	-3.02469	0.00248888	0.00634304	4.5985	0.739577	6.21774	5.04373e-10	1.3627e-09
AFDN-DT	26.8277	-0.0342519	0.477633	-0.0717117	0.942831	0.975874	2.78169	0.575456	4.83389	1.33889e-06	2.99389e-06
YJEFN3	27.3507	0.372118	0.470159	0.791472	0.428669	0.558469	1.21742	0.498559	2.44187	0.0146113	0.0226948
TMSB15C	26.8077	-2.463	0.454545	-5.4186	6.00667e-08	2.7939e-07	5.28713	0.804225	6.57418	4.89205e-11	1.38035e-10
MTND2P28	26.9089	0.183148	0.553796	0.330714	0.740861	0.82443	1.97182	0.601298	3.27927	0.00104077	0.00185337
MIR635	27.2302	1.01836	0.45685	2.2291	0.0258075	0.0528015	2.97205	0.673064	4.4157	1.00684e-05	2.11736e-05
DNAI1	27.5344	2.99032	0.651304	4.59129	4.40519e-06	1.66433e-05	1.95123	0.762072	2.56043	0.0104543	0.0165614
FOXL2NB	26.6673	-0.970165	0.443044	-2.18977	0.0285408	0.0577741	-0.964138	0.401341	-2.40229	0.0162926	0.0251243
CNTNAP4	27.089	-0.210158	0.384145	-0.547079	0.584324	0.701091	8.23607	1.23268	6.68142	2.36644e-11	6.78498e-11
MISP	26.6654	0.051673	0.633523	0.0815646	0.934993	0.969967	0.547321	0.655997	0.834335	0.404092	0.46648
ADGRG4	28.2178	-0.478462	0.361718	-1.32275	0.185919	0.287833	8.33462	1.22496	6.804	1.01751e-11	2.97203e-11
RMST	26.701	-0.435174	0.540869	-0.804583	0.42106	0.550706	-1.49929	0.512502	-2.92543	0.00343982	0.00577498
HVCN1	26.236	0.530233	0.518931	1.02178	0.306886	0.429967	-3.56377	0.461193	-7.7273	1.09854e-14	3.61926e-14
TSPOAP1-AS1	27.0824	-0.739912	0.38334	-1.93017	0.0535856	0.100296	3.57617	0.516636	6.92203	4.45208e-12	1.32196e-11
LINC02891	27.4857	-3.40299	0.532931	-6.38542	1.70929e-10	1.01143e-09	8.53778	1.24773	6.84268	7.77253e-12	2.28466e-11
ICAM5	26.7939	3.66984	0.617107	5.94685	2.73357e-09	1.45461e-08	-0.99469	0.666576	-1.49224	0.135637	0.177409
CTBS	26.7954	2.17805	0.424821	5.12698	2.94428e-07	1.2728e-06	-1.77337	0.429608	-4.12789	3.66113e-05	7.39175e-05
RNF32	26.6822	1.36671	0.474853	2.87818	0.00399971	0.00976592	-0.761235	0.482499	-1.57769	0.114636	0.152301
RERGL	27.1846	1.23287	0.492941	2.50106	0.0123824	0.0273006	5.45735	1.26148	4.32614	1.51745e-05	3.14871e-05
SMAGP	26.1901	1.90213	0.653299	2.91158	0.0035961	0.00886583	-4.63439	0.623539	-7.43239	1.06649e-13	3.389e-13
IER3	25.9424	-0.704869	0.490444	-1.43721	0.15066	0.242119	-2.67869	0.399189	-6.71032	1.94192e-11	5.58979e-11
ZNF763	27.0302	-1.83954	0.380161	-4.83884	1.30598e-06	5.23964e-06	2.49463	0.408165	6.11183	9.84967e-10	2.62709e-09
VSTM5	26.6594	-2.78807	0.470129	-5.93043	3.02134e-09	1.60178e-08	1.02778	0.398482	2.57924	0.0099019	0.0157266
LINC00973	27.0501	-1.30484	0.486354	-2.68289	0.00729885	0.0169314	5.21909	0.849585	6.14311	8.09197e-10	2.16564e-09
GET4	26.685	-0.124796	0.426777	-0.292414	0.76997	0.848815	-0.374338	0.415637	-0.900638	0.367781	0.42959
IDUA	26.8571	0.702238	0.376143	1.86694	0.0619096	0.113721	1.02471	0.410577	2.49577	0.0125682	0.0197054
FBXO43	26.0349	3.84228	0.750504	5.1196	3.06177e-07	1.32017e-06	-3.30332	0.756882	-4.36438	1.27482e-05	2.6601e-05
FAM182A	26.8029	2.08495	0.510419	4.08478	4.41179e-05	0.000146942	1.37224	0.566592	2.42192	0.0154389	0.0239016
ZNF833P	26.351	0.710747	0.363932	1.95296	0.0508238	0.095738	0.161588	0.383289	0.421583	0.673329	0.724644
SLC16A4	26.0153	2.02216	0.690677	2.9278	0.00341373	0.00846521	-0.39625	0.745817	-0.531297	0.595213	0.652332
RASGRF1	26.6028	1.84081	0.355745	5.17453	2.28481e-07	1.00156e-06	-0.0760172	0.379076	-0.200533	0.841064	0.871491
MAGEB17-AS1	26.2639	3.33268	1.31736	2.52981	0.0114124	0.02538	-5.80089	1.30896	-4.43168	9.35036e-06	1.97104e-05
ZNF410	26.7138	0.382122	0.341565	1.11874	0.263252	0.380583	2.38605	0.452567	5.27225	1.3476e-07	3.21096e-07
NRL	26.2408	-0.835537	0.506913	-1.64828	0.0992947	0.170358	0.582237	0.495356	1.17539	0.239838	0.29535
ID2-AS1	26.7211	1.02578	0.384653	2.66678	0.00765822	0.0176933	-0.258239	0.39778	-0.649199	0.51621	0.576326
ADAM1B	27.088	0.914899	0.396443	2.30777	0.0210118	0.0439416	2.38531	0.510201	4.67523	2.93619e-06	6.42558e-06
RDM1	25.8957	1.25887	0.75285	1.67214	0.0944975	0.163277	-4.77932	0.685571	-6.9713	3.14032e-12	9.38329e-12
C6orf163	26.9997	1.83365	0.421383	4.3515	1.35211e-05	4.79878e-05	1.7093	0.531424	3.21646	0.00129783	0.00228621
BAZ1A-AS1	26.3588	-2.17644	0.577803	-3.76675	0.000165388	0.000510991	-0.281946	0.446919	-0.630866	0.528128	0.587929
NPR3	26.9273	1.37426	0.432617	3.17663	0.00148996	0.00394799	6.97237	1.25234	5.56748	2.58448e-08	6.40784e-08
MDH1B	26.5226	1.13076	0.325909	3.46955	0.000521333	0.00149174	0.218208	0.352548	0.618946	0.535952	0.595114
LINC03026	26.8579	1.29538	0.506521	2.55741	0.0105456	0.0236255	-0.302955	0.534652	-0.566639	0.570959	0.629195
FAM110C	25.5267	4.90187	1.11522	4.39543	1.10555e-05	3.98085e-05	-7.87577	1.10024	-7.15825	8.17153e-13	2.50394e-12
DCDC1	26.0711	4.14057	0.911421	4.54299	5.54626e-06	2.0716e-05	-0.304478	1.07595	-0.282984	0.777189	0.815069
BEAN1	26.4875	-0.716426	0.412691	-1.73599	0.0825658	0.14555	4.24213	0.58542	7.24631	4.28285e-13	1.32649e-12
HK2-DT	26.0785	3.84816	0.924511	4.16237	3.14963e-05	0.000106877	-6.22512	0.901201	-6.90758	4.93007e-12	1.46135e-11
DGCR11	26.3966	-0.396054	0.422193	-0.938087	0.3482	0.474729	0.635049	0.427304	1.48618	0.137233	0.179278
C2orf92	26.3693	0.428643	0.394413	1.08679	0.277131	0.396546	2.29489	0.48147	4.76642	1.87528e-06	4.16231e-06
ARSF	25.1385	-1.39094	1.26912	-1.09598	0.273087	0.391992	3.27327	1.39929	2.33924	0.0193233	0.0294926
SLC7A7	25.8118	0.20189	0.449581	0.449064	0.653386	0.757267	-2.87814	0.399269	-7.20851	5.65666e-13	1.74196e-12
IGSF22	26.5878	0.879036	0.353396	2.4874	0.0128682	0.0282784	3.45916	0.566006	6.11152	9.86854e-10	2.63178e-09
ELMO3	25.9829	0.920462	0.541792	1.69892	0.0893339	0.155766	-3.72007	0.507794	-7.32593	2.37242e-13	7.43704e-13
DAPK2	25.8537	0.949824	0.545267	1.74194	0.0815183	0.143961	-0.748561	0.549911	-1.36124	0.173438	0.221184
ABCC6	26.1654	0.854091	0.508527	1.67954	0.0930472	0.161258	1.40077	0.565283	2.47799	0.0132124	0.0206504
TRAF1	26.3212	-0.0644942	0.44478	-0.145002	0.884709	0.933914	-1.15006	0.421689	-2.72726	0.00638619	0.0104175
PDIA3P1	26.2872	-1.44443	0.424535	-3.40238	0.000668016	0.00187738	0.698087	0.398831	1.75033	0.0800614	0.109862
NOTCH2NLA	26.8442	2.29536	0.554308	4.14095	3.45868e-05	0.000116731	1.2942	0.623873	2.07447	0.0380357	0.0554699
LHFPL5	26.5258	0.206825	0.457242	0.452331	0.65103	0.755207	2.28132	0.515442	4.42594	9.6024e-06	2.02229e-05
BAD	26.3108	0.24695	0.394226	0.626418	0.531041	0.654776	1.42019	0.432239	3.28566	0.00101744	0.00181372
THBS2-AS1	26.6977	-2.15549	0.425243	-5.06883	4.0026e-07	1.7071e-06	3.82929	0.564025	6.78922	1.12745e-11	3.28612e-11
SDCBP2-AS1	26.5976	0.222989	0.383258	0.581824	0.560685	0.680847	1.97407	0.467477	4.22282	2.41268e-05	4.94202e-05
LINC00471	26.2888	1.06855	0.384683	2.77775	0.0054737	0.0130065	0.251059	0.407638	0.615888	0.537968	0.59706
DBH-AS1	26.4377	0.166226	0.534344	0.311084	0.755737	0.837088	4.35059	0.765477	5.6835	1.31966e-08	3.32767e-08
COL20A1	25.78	1.65663	0.518873	3.19275	0.00140923	0.00374746	2.08896	0.742742	2.81249	0.00491591	0.00811502
CERS1	25.6196	-1.85252	0.45083	-4.10913	3.97148e-05	0.000133052	0.0353806	0.382739	0.0924406	0.926348	0.946038
CCDC191	26.2582	0.662943	0.41492	1.59776	0.110096	0.185866	1.0001	0.446672	2.239	0.025156	0.0377306
AGA-DT	25.7065	0.179207	0.447887	0.400116	0.689071	0.784963	-1.20595	0.430025	-2.80438	0.00504134	0.00830998
TMEM37	25.387	-0.824064	0.844385	-0.975934	0.329097	0.454692	-5.29618	0.602371	-8.79223	1.46625e-18	5.60901e-18
KLHL14	25.5732	1.42172	0.52352	2.71569	0.00661378	0.0154442	-3.2639	0.507105	-6.43634	1.22388e-10	3.39791e-10
TMEM91	25.9027	0.204045	0.485759	0.420055	0.674445	0.773576	2.54679	0.630035	4.0423	5.29292e-05	0.00010561
FOXC1	24.957	5.12426	1.27736	4.01159	6.03105e-05	0.000197298	-5.3497	1.27285	-4.20294	2.63472e-05	5.37902e-05
NRIP2	25.8545	-0.524826	0.37865	-1.38604	0.165733	0.261864	0.642838	0.379299	1.69481	0.0901124	0.122265
GALNTL6	26.3657	-0.00831398	0.368517	-0.0225606	0.982001	1	2.82878	0.471597	5.9983	1.99399e-09	5.24099e-09
CCDC110	26.3111	3.6996	0.474907	7.79014	6.69326e-15	5.6551e-14	-2.35212	0.485122	-4.84852	1.24389e-06	2.78725e-06
ARHGEF35-AS1	25.2823	1.42147	1.29869	1.09454	0.273717	0.392615	-7.91045	1.12742	-7.01643	2.27613e-12	6.83609e-12
TMEM144	25.4359	1.75698	1.04843	1.67582	0.0937738	0.162279	-6.9064	0.933883	-7.39536	1.41021e-13	4.45836e-13
SLC38A3	25.6012	4.33921	0.848642	5.11312	3.16888e-07	1.36459e-06	-4.58888	0.845142	-5.42972	5.6443e-08	1.37678e-07
DBH	26.0781	0.547815	0.437006	1.25357	0.21	0.317481	3.49745	0.638851	5.4746	4.38489e-08	1.07568e-07
CCDC102A	25.5884	3.03914	0.862347	3.52426	0.000424668	0.00123079	-6.00242	0.824788	-7.27753	3.39985e-13	1.0575e-12
ANXA2P2	26.0931	-0.91436	0.574883	-1.59052	0.111718	0.188225	1.92692	0.614328	3.13663	0.00170901	0.00296986
ANGPT1	25.4367	-0.0854369	0.499075	-0.171191	0.864074	0.91971	-2.75295	0.450201	-6.11495	9.65868e-10	2.57683e-09
GBA3	26.0505	0	5.64919	0	1	1	0	5.64919	0	1	1
FOXD1	25.4849	1.27389	0.65096	1.95693	0.0503552	0.0949804	-1.08016	0.654058	-1.65147	0.0986422	0.13292
FA2H	24.9043	3.31487	1.54224	2.14939	0.0316037	0.0631569	-9.62317	1.40699	-6.83956	7.94388e-12	2.33368e-11
PDPR2P	26.5638	1.71462	0.542417	3.16108	0.00157188	0.00415186	1.60789	0.613968	2.61885	0.00882263	0.0141123
ANK2-AS1	24.7212	1.6305	1.01249	1.61039	0.107313	0.182027	2.80383	1.49194	1.87932	0.0602011	0.0848148
LSMEM1	26.3098	1.11308	0.500271	2.22495	0.0260844	0.0533028	3.02242	0.642567	4.70367	2.55525e-06	5.61841e-06
FRG1-DT	26.0035	-0.822969	0.390939	-2.10511	0.0352816	0.0696108	0.787647	0.387072	2.03488	0.0418625	0.0605406
ARNILA	26.2572	0.105516	0.391104	0.269791	0.787321	0.862294	2.21059	0.4604	4.80145	1.57523e-06	3.51122e-06
PHYHD1	24.8409	0	1.72923	0	1	1	-8.39468	1.27044	-6.60771	3.9031e-11	1.10712e-10
MUC15	25.2525	1.06211	2.06291	0.514862	0.606649	0.719556	0	2.06291	0	1	1
LHX1-DT	25.7075	1.51797	0.445802	3.40503	0.00066156	0.00186054	0.454851	0.518784	0.876765	0.380614	0.442807
DNAAF1	26.3597	2.27102	0.438458	5.17955	2.22421e-07	9.76273e-07	3.31706	0.668409	4.96262	6.95499e-07	1.58523e-06
MMP9	25.1871	2.07006	0.698631	2.96302	0.00304633	0.00762784	-4.82345	0.66993	-7.19994	6.02406e-13	1.85314e-12
FBLN5	24.9683	1.28288	0.647992	1.97978	0.0477279	0.0907342	-4.09122	0.598924	-6.83095	8.43522e-12	2.47517e-11
SLC25A5-AS1	25.678	0.350599	0.478218	0.733136	0.463475	0.591877	1.262	0.511533	2.4671	0.0136212	0.0212454
CAPN10-DT	25.3775	-0.0741189	0.496398	-0.149314	0.881306	0.931752	-1.38128	0.451168	-3.06157	0.00220179	0.00377852
BMP8B	25.7832	3.47652	0.452554	7.68199	1.56634e-14	1.27705e-13	-1.81063	0.468544	-3.86437	0.000111374	0.000216617
ELF4	24.7306	3.62542	0.845971	4.28552	1.82314e-05	6.37447e-05	-5.97394	0.822798	-7.26052	3.85596e-13	1.19645e-12
P2RX6	26.0276	0.312857	0.592733	0.527821	0.597623	0.712692	4.60773	1.15833	3.97791	6.95237e-05	0.000137472
MMP23B	24.729	3.53687	1.18323	2.98917	0.00279737	0.00705917	-4.94771	1.15673	-4.27733	1.89151e-05	3.90069e-05
HES2	24.8652	0.529997	0.866746	0.611479	0.540882	0.663723	-1.73957	0.799362	-2.1762	0.0295406	0.0438258
GAPDHP1	25.4677	0.860139	0.432807	1.98735	0.0468834	0.0893408	-1.66725	0.417353	-3.99483	6.47419e-05	0.00012839
TMEM54	24.9877	-0.159048	0.518144	-0.306957	0.758876	0.83959	-1.90234	0.459771	-4.13757	3.51004e-05	7.09513e-05
SLC25A10	25.3451	1.85854	0.46834	3.96836	7.23695e-05	0.000234108	-0.99988	0.481098	-2.07833	0.0376789	0.0549967
PAICSP1	26.0084	0.388295	0.405444	0.957701	0.338213	0.464116	7.86	1.24042	6.33658	2.34928e-10	6.43319e-10
MRPL20-DT	25.4721	0.175948	0.444743	0.395616	0.692388	0.787436	0.412732	0.453404	0.910297	0.362666	0.424489
SCARF1	25.1457	-0.609407	0.460676	-1.32285	0.185885	0.287803	-1.18272	0.391445	-3.02143	0.00251587	0.00429369
MCTP2	24.6658	3.70602	0.778833	4.75842	1.95112e-06	7.69533e-06	-5.88256	0.765098	-7.68863	1.48714e-14	4.87988e-14
APOB	25.6815	-0.921679	0.432962	-2.12877	0.033273	0.0661035	-0.616818	0.393294	-1.56834	0.116802	0.154887
TAC3	25.0948	4.19538	1.33045	3.15336	0.00161402	0.00424971	-8.47798	1.28922	-6.57608	4.83022e-11	1.36403e-10
IFNAR2	25.3068	0.0158264	0.436166	0.0362854	0.971055	0.994497	1.61187	0.487655	3.30534	0.000948598	0.00169752
HNMT	24.6248	4.44881	1.35293	3.28828	0.00100802	0.0027462	-8.68514	1.28639	-6.75154	1.46281e-11	4.23637e-11
CFAP43	26.1283	3.53401	0.66218	5.33693	9.45317e-08	4.32466e-07	0.815439	0.737691	1.10539	0.268989	0.32658
LENG9	25.5709	-0.815157	0.479825	-1.69886	0.0893453	0.155773	-0.579609	0.451895	-1.28262	0.199626	0.251053
ITGA11	24.9957	-0.334858	0.672188	-0.498161	0.618371	0.729398	0.555961	0.677832	0.820205	0.412099	0.47449
FSIP1	25.3163	0.448873	0.419162	1.07088	0.284222	0.404497	0.860455	0.444594	1.93537	0.0529445	0.0752664
DCAF12L2	24.9664	-0.0554051	0.409478	-0.135307	0.892369	0.939148	0.179572	0.410272	0.437691	0.661611	0.7138
CHP2	24.5161	-0.722942	1.62649	-0.444479	0.656696	0.759746	-8.03927	1.1234	-7.15622	8.29299e-13	2.54002e-12
NARF-AS2	24.8071	-0.398127	0.432586	-0.920341	0.357394	0.484724	-0.161018	0.416097	-0.386971	0.698777	0.747031
IL17RE	24.6307	1.95925	0.742693	2.63803	0.00833886	0.0191181	-4.00918	0.69084	-5.80335	6.50046e-09	1.66674e-08
CFAP184	25.5656	1.46188	0.554239	2.63764	0.00834861	0.0191317	3.8567	0.76992	5.00922	5.46509e-07	1.25658e-06
ADGRL1-AS1	25.1179	0.330366	0.461541	0.715788	0.474122	0.602485	-0.223459	0.461757	-0.483933	0.628433	0.683276
RPL7AP6	24.9716	-0.211603	0.423563	-0.499578	0.617372	0.728755	-1.3829	0.382509	-3.61533	0.000299964	0.000561437
PIK3R5	24.5134	4.85179	1.31226	3.69729	0.000217916	0.000661243	-9.41021	1.25999	-7.46846	8.11374e-14	2.59122e-13
EEF1A1P19	24.7442	1.24374	0.425131	2.92555	0.00343846	0.00851598	-2.19188	0.404564	-5.41788	6.0309e-08	1.46801e-07
CD2BP2-DT	25.061	0.509478	0.379942	1.34094	0.179941	0.280212	-0.0114231	0.389636	-0.0293175	0.976611	0.988079
TMEM234	24.7955	-1.38681	0.495302	-2.79993	0.00511143	0.0122181	0.512051	0.462963	1.10603	0.268714	0.326299
LINC02980	25.3634	-0.265964	0.378703	-0.702303	0.48249	0.609898	2.11721	0.425951	4.97056	6.67595e-07	1.52378e-06
ZNF596	25.2684	0.523819	0.484981	1.08008	0.280106	0.399917	2.71135	0.59181	4.58146	4.61747e-06	9.95763e-06
NKILA	25.227	2.59742	0.40565	6.40311	1.52244e-10	9.05416e-10	-1.27411	0.426215	-2.98936	0.00279561	0.00474612
LINC01456	25.6526	-1.31786	0.514201	-2.56293	0.0103794	0.0233076	2.35513	0.552516	4.26255	2.02107e-05	4.16115e-05
H4C16	25.2419	0.169217	0.359607	0.470561	0.637954	0.74525	2.25059	0.426323	5.27908	1.29832e-07	3.09571e-07
EMBP1	25.0275	-1.37449	0.466936	-2.94365	0.00324367	0.00808154	-0.796713	0.411318	-1.93698	0.0527483	0.0750083
SUDS3P1	25.0683	0.479818	0.365325	1.3134	0.189049	0.291529	-0.748227	0.358387	-2.08776	0.0368192	0.0538226
RNF207	25.285	0.103656	0.445438	0.232706	0.81599	0.884309	0.909345	0.463014	1.96397	0.049534	0.070748
PGCKA1	24.8064	3.78082	0.570256	6.63004	3.35602e-11	2.1199e-10	-1.14138	0.630058	-1.81155	0.0700554	0.0974078
PAPLN	24.7463	-0.568149	0.632298	-0.898546	0.368894	0.496588	-2.46891	0.533337	-4.62917	3.67137e-06	7.97802e-06
HLA-DMB	25.3576	3.4022	0.519292	6.55161	5.69209e-11	3.50595e-10	-1.28921	0.543924	-2.3702	0.0177783	0.0272359
ATP6AP1-DT	25.2285	0.632105	0.46745	1.35224	0.176299	0.275786	2.23951	0.549671	4.07428	4.61573e-05	9.2523e-05
PRPH2	25.0575	-0.524785	0.440178	-1.19221	0.233178	0.345378	-0.266624	0.426532	-0.625097	0.531907	0.591201
HSD17B14	24.602	-0.798789	0.711466	-1.12274	0.261549	0.378552	-3.61218	0.578922	-6.2395	4.38979e-10	1.18917e-09
ACAD9-DT	25.2787	0.858963	0.384386	2.23464	0.0254411	0.0521372	3.02139	0.553964	5.45413	4.92126e-08	1.20408e-07
ZNF804B	25.4739	-0.415081	0.453527	-0.915228	0.360072	0.48742	6.88325	1.10797	6.21246	5.21605e-10	1.40795e-09
ZNF566-AS1	24.7928	-1.12496	0.416912	-2.69831	0.00696927	0.0162139	0.389407	0.391578	0.994456	0.320001	0.380794
SNTG2	24.5372	1.84659	0.626652	2.94676	0.00321121	0.00801062	-4.38723	0.592931	-7.39922	1.36983e-13	4.3327e-13
RPS18P5	24.6147	-0.0969756	0.392225	-0.247245	0.804719	0.876173	-0.294313	0.38048	-0.77353	0.439209	0.501967
RAC2	24.2158	5.29589	1.286	4.11811	3.81987e-05	0.00012823	-7.26349	1.27028	-5.718	1.07786e-08	2.73145e-08
P2RY2	24.2629	5.6003	1.28119	4.37116	1.23589e-05	4.41525e-05	-8.16651	1.25345	-6.5152	7.2593e-11	2.03396e-10
H3P16	24.9205	0.169055	0.383654	0.440643	0.659471	0.761861	-0.340955	0.377104	-0.90414	0.365921	0.42776
GAU1	25.194	-1.22197	0.461981	-2.64507	0.00816737	0.0187722	2.47917	0.501758	4.94096	7.7738e-07	1.76673e-06
SEC24B-AS1	24.8459	-1.26981	0.508819	-2.4956	0.0125745	0.0276759	0.390752	0.481029	0.812324	0.416606	0.478949
LAMB2P1	24.9559	1.12642	0.42671	2.63978	0.00829597	0.0190285	1.54307	0.484555	3.18451	0.00145	0.00253914
PRR15	24.269	6.08818	1.30877	4.65183	3.28997e-06	1.26394e-05	-9.60877	1.28763	-7.46238	8.49719e-14	2.71113e-13
NOTCH2NLB	25.0931	2.77914	0.584902	4.75146	2.01958e-06	7.95595e-06	0.00982288	0.623589	0.0157522	0.987432	0.996805
NFATC2IP-AS1	24.9983	0.641504	0.569874	1.12569	0.260295	0.377146	0.39712	0.587731	0.675684	0.499242	0.560261
NSUN5P1	25.1403	0.792952	0.571856	1.38663	0.165555	0.261667	1.27821	0.609807	2.09609	0.0360738	0.0528162
LCAT	24.2183	0.184478	0.475033	0.388347	0.697759	0.79188	-0.855282	0.461082	-1.85494	0.0636042	0.0891909
ESYT3	24.3838	1.54896	0.474466	3.26464	0.00109604	0.00297184	-2.15152	0.467547	-4.60172	4.19012e-06	9.07341e-06
ARPP21	24.5308	0.45469	0.509762	0.891965	0.372412	0.500549	7.10077	1.27501	5.56919	2.55933e-08	6.34858e-08
TRPM6	24.1238	0.342803	0.500983	0.68426	0.493811	0.620175	-2.57532	0.453861	-5.67425	1.39302e-08	3.50831e-08
HSD17B8	24.4486	0.582824	0.559334	1.042	0.297413	0.419129	-2.17694	0.524052	-4.15405	3.26636e-05	6.61697e-05
ANXA9	24.6001	-2.07297	0.451791	-4.58833	4.46814e-06	1.68684e-05	0.621584	0.396173	1.56897	0.116654	0.15471
TLR5	24.9619	3.99066	0.597345	6.68065	2.37877e-11	1.52132e-10	-2.92215	0.604835	-4.83131	1.3564e-06	3.03204e-06
PJVK	24.9188	0.00989704	0.384148	0.0257636	0.979446	1	1.143	0.411804	2.77559	0.00551013	0.00904767
TLE1P1	24.4756	-1.79573	0.521179	-3.44552	0.000569963	0.00161909	0.327637	0.449178	0.729415	0.465748	0.527984
NPR1	24.0239	2.52773	1.1221	2.25268	0.0242791	0.0500273	-7.26104	1.06347	-6.8277	8.62871e-12	2.53086e-11
MED11	24.4109	0.104956	0.605424	0.173359	0.862369	0.918515	-2.09127	0.564658	-3.7036	0.000212562	0.000403357
LRTM2	23.5681	1.96233	1.01942	1.92495	0.0542361	0.101357	-0.9928	1.06797	-0.929618	0.352569	0.414381
HYAL1	24.0313	0.516178	0.67084	0.76945	0.441626	0.571128	-3.91381	0.600191	-6.52094	6.98681e-11	1.95896e-10
FOSB	25.0889	5.67054	1.13213	5.00874	5.47861e-07	2.3018e-06	-3.97896	1.14136	-3.48615	0.000490028	0.000899773
DNAH1	24.6815	0.0478958	0.418163	0.114539	0.908811	0.951283	2.39622	0.490291	4.88733	1.02212e-06	2.30168e-06
RILP	24.4926	0.420633	0.569598	0.738473	0.460227	0.588667	-2.82972	0.527116	-5.36831	7.94778e-08	1.91746e-07
GIPR	24.9014	0.681132	0.434719	1.56683	0.117154	0.1958	1.9221	0.520711	3.69129	0.000223119	0.000422486
ASB14	24.9451	1.01645	0.342578	2.96706	0.00300659	0.00754057	2.62823	0.487452	5.39178	6.97629e-08	1.69067e-07
SNHG19	24.3645	0.768924	0.539463	1.42535	0.154056	0.246628	-0.855605	0.536822	-1.59383	0.110973	0.147868
ANKRD34B	24.353	7.73363	1.25439	6.16523	7.03791e-10	3.96085e-09	-7.79026	1.25405	-6.21209	5.2284e-10	1.4111e-09
KRTCAP2	24.3931	0.630207	0.394414	1.59783	0.110081	0.185857	0.75862	0.427398	1.77497	0.0759023	0.104718
AGER	24.3255	-0.794005	0.507985	-1.56305	0.118041	0.197055	-0.045159	0.485668	-0.0929833	0.925917	0.945645
SSR4P1	24.5744	2.84824	0.50398	5.6515	1.59055e-08	7.85624e-08	0.653417	0.5881	1.11107	0.26654	0.324031
SMIM26	24.3303	-0.520892	0.51726	-1.00702	0.313925	0.438173	-1.01182	0.482777	-2.09583	0.0360969	0.0528462
RHPN1-AS1	24.333	5.79828	0.864916	6.70386	2.02981e-11	1.30817e-10	-4.66572	0.871013	-5.35666	8.4775e-08	2.04236e-07
RABGEF1	24.4142	0.492071	0.407148	1.20858	0.226823	0.338242	1.29345	0.457489	2.82728	0.00469453	0.00776716
HHLA1	23.227	-1.83	1.07499	-1.70234	0.0886919	0.154809	-5.24564	0.703234	-7.45932	8.69704e-14	2.7736e-13
TTC32	23.9553	-0.363813	0.442022	-0.823065	0.410471	0.540137	0.109163	0.430654	0.253482	0.799896	0.835546
NMB	23.8901	-0.141811	0.643554	-0.220356	0.825594	0.891004	-2.75438	0.592916	-4.64548	3.39291e-06	7.39259e-06
PIP5K1B	23.8497	0.567422	0.533065	1.06445	0.287124	0.407901	-3.41446	0.493394	-6.92034	4.50566e-12	1.33768e-11
HNRNPCP2	23.5234	0.277017	0.512468	0.540556	0.588814	0.704831	-1.97167	0.481515	-4.09472	4.22682e-05	8.4919e-05
OSTN	24.3818	-0.0115634	0.531215	-0.0217679	0.982633	1	8.20362	1.28671	6.37566	1.82179e-10	5.01766e-10
CA12	23.3857	0.134632	0.894758	0.150467	0.880396	0.931178	-4.60776	0.826692	-5.57373	2.4934e-08	6.18887e-08
LINC02897	24.6859	-0.567165	0.54801	-1.03495	0.300691	0.422795	2.4888	0.607806	4.09473	4.22668e-05	8.4919e-05
LINC00607	22.6244	2.62984	1.37726	1.90947	0.0562009	0.10451	-8.70616	1.25449	-6.93999	3.92119e-12	1.16738e-11
JOSD2	23.8136	-0.0259111	0.56166	-0.046133	0.963204	0.989728	-0.0391567	0.556314	-0.0703859	0.943887	0.960921
H4C8	24.5382	1.55929	0.43744	3.56459	0.000364426	0.00106732	0.25762	0.469365	0.548868	0.583096	0.641013
FAM162B	24.3796	-0.151665	0.477168	-0.317843	0.750604	0.832923	0.596546	0.482698	1.23586	0.216511	0.269846
PRR15-DT	24.1207	-0.64825	0.393844	-1.64595	0.0997734	0.171079	-0.232794	0.3705	-0.628324	0.529792	0.589363
CLIC5	24.3857	2.14474	0.512346	4.18612	2.83766e-05	9.67005e-05	1.05924	0.560613	1.88944	0.0588335	0.0829998
CASP8	24.055	2.1693	0.452957	4.78921	1.67443e-06	6.64462e-06	-2.96485	0.444083	-6.67635	2.44974e-11	7.01792e-11
CABP1	23.8014	0.776612	0.509073	1.52554	0.127124	0.209354	-2.67973	0.482586	-5.55286	2.81032e-08	6.95934e-08
ZNF516-DT	24.2819	2.13657	0.417041	5.12317	3.00447e-07	1.29742e-06	-0.25912	0.45358	-0.571277	0.567812	0.6262
ACTG1P25	24.1885	2.73256	0.479635	5.69718	1.21808e-08	6.09007e-08	-0.62072	0.50401	-1.23156	0.218113	0.271461
TNS2	23.3732	-1.24023	0.600632	-2.06487	0.0389352	0.0758551	-2.46455	0.480876	-5.12513	2.97332e-07	6.94601e-07
SPATA17	24.4849	1.4691	0.461003	3.18675	0.00143881	0.00382106	2.54808	0.573176	4.44555	8.76662e-06	1.85353e-05
RN7SL417P	24.7203	0.155509	0.450934	0.344861	0.730199	0.816644	7.96611	1.25543	6.34531	2.2198e-10	6.08679e-10
ECT2L	23.8248	0.843896	0.530573	1.59054	0.111714	0.188225	2.55375	0.698243	3.65739	0.000254796	0.000479843
CCDC74A	23.7308	-0.0334649	0.599636	-0.0558087	0.955494	0.984249	-2.56773	0.558602	-4.5967	4.29229e-06	9.28284e-06
LINC01376	23.9977	0.994773	0.434281	2.29062	0.0219855	0.0457627	-0.0980746	0.450218	-0.217838	0.827555	0.86029
DNAH6	24.2296	1.4591	0.414401	3.52099	0.000429933	0.00124497	1.8203	0.502637	3.6215	0.000292895	0.000548708
ELN	23.1962	-0.0268542	0.707031	-0.0379817	0.969702	0.993671	-3.85291	0.566189	-6.80499	1.01053e-11	2.95209e-11
EEF1A1P4	23.3377	0.702352	0.603846	1.16313	0.244777	0.359393	-1.99384	0.581334	-3.42977	0.000604088	0.00110118
CASC9	23.6702	-2.96983	1.35014	-2.19964	0.0278322	0.0564596	-4.40227	0.66808	-6.58943	4.41506e-11	1.2499e-10
SEC31B	24.2237	1.19783	0.544019	2.20183	0.0276776	0.0561915	1.22046	0.595546	2.04931	0.0404321	0.0586423
MIR17HG	23.2987	-2.16556	0.796867	-2.71759	0.00657596	0.0153637	-1.86646	0.560098	-3.33238	0.00086108	0.00154837
LINC02751	22.8501	0	1.71406	0	1	1	-9.50707	1.24733	-7.62193	2.49902e-14	8.13098e-14
GPR4	24.3361	1.96521	0.553331	3.5516	0.0003829	0.00111865	4.41231	1.00886	4.37357	1.22229e-05	2.55364e-05
FRMD7	24.9561	-1.00738	0.457496	-2.20194	0.0276697	0.0561811	7.93116	1.24992	6.34535	2.21917e-10	6.08589e-10
KCNJ2-AS1	24.65	2.99127	0.561744	5.32497	1.0097e-07	4.59505e-07	3.429	0.843957	4.063	4.84454e-05	9.69383e-05
FAM88B	23.859	-2.37638	0.462591	-5.13712	2.7898e-07	1.20811e-06	1.6761	0.428948	3.90746	9.32717e-05	0.000182399
BMPR1B	23.3584	4.74939	1.01616	4.67384	2.95614e-06	1.14208e-05	-5.65652	1.00924	-5.60476	2.08546e-08	5.19966e-08
PRELID3A	23.534	-0.551023	0.499845	-1.10239	0.270293	0.388818	-0.231935	0.476004	-0.487253	0.626079	0.681006
GNG8	23.4365	-0.70354	0.410105	-1.71551	0.0862514	0.151129	4.72217	0.906049	5.21183	1.8699e-07	4.41937e-07
EPCAM-DT	24.0459	-0.586269	0.454204	-1.29076	0.196786	0.301418	1.46617	0.478219	3.0659	0.00217013	0.00372637
CYTL1	23.4769	-0.790617	1.2277	-0.643982	0.519587	0.643665	-5.54611	0.878074	-6.31622	2.68037e-10	7.32021e-10
ZNF524	23.645	-1.66554	0.471435	-3.53291	0.000411013	0.00119381	0.692547	0.431167	1.60621	0.108227	0.144605
MYO1B-AS1	23.7261	-1.73199	0.53118	-3.26065	0.00111155	0.00301024	0.65988	0.483793	1.36397	0.172576	0.220223
HS3ST1	23.408	-0.757484	0.560243	-1.35206	0.176355	0.275821	1.54761	0.573738	2.69742	0.00698801	0.0113412
ZNF747-DT	23.4991	-0.745776	0.573315	-1.30081	0.193322	0.296953	-0.152147	0.547492	-0.277898	0.781091	0.818614
PDE11A	23.8536	0.268073	0.457389	0.586094	0.557812	0.678263	-0.139823	0.458005	-0.305287	0.760148	0.801229
LINC00511	23.6329	0.586864	0.445386	1.31765	0.18762	0.289907	1.59616	0.509863	3.13058	0.00174464	0.00302734
GCNA	24.0652	0.141416	0.534538	0.264558	0.79135	0.865665	0.471995	0.544425	0.866959	0.385964	0.448112
CD72	23.2414	1.7641	0.691974	2.54938	0.0107916	0.024128	-4.19801	0.647642	-6.48199	9.05216e-11	2.52659e-10
ADAMTS16-DT	23.3312	-1.48191	0.904984	-1.6375	0.101525	0.173682	-3.91226	0.764247	-5.1191	3.0699e-07	7.16489e-07
ABHD14A	23.6402	-0.988267	0.535603	-1.84515	0.0650159	0.118665	6.94607	1.28101	5.42235	5.88212e-08	1.43247e-07
OCIAD1-AS1	23.4432	-0.419461	0.536725	-0.781519	0.434497	0.564007	4.73472	0.82418	5.74476	9.20516e-09	2.33938e-08
FGF14-AS2	23.1164	-0.0317515	0.476266	-0.0666677	0.946846	0.978365	-0.806871	0.45308	-1.78086	0.0749358	0.103489
FLVCR2	23.1363	5.59682	1.28236	4.36448	1.27427e-05	4.54182e-05	-9.43312	1.25138	-7.5382	4.76509e-14	1.53596e-13
PTGES3L	23.7645	-0.305517	0.500812	-0.610044	0.541832	0.664453	2.17723	0.557409	3.90598	9.38425e-05	0.000183497
BEST1	23.6636	0.671397	0.487792	1.3764	0.168698	0.265797	4.20126	0.733739	5.72582	1.02937e-08	2.60985e-08
COL6A3	22.8809	-2.40064	1.59516	-1.50495	0.132337	0.216726	-7.0726	1.07793	-6.56131	5.33388e-11	1.50294e-10
GUSBP5	23.5381	-0.581898	0.555046	-1.04838	0.294465	0.416116	1.16535	0.564147	2.06569	0.038858	0.0565641
VSIR	22.8892	6.89891	1.29702	5.31905	1.0431e-07	4.73736e-07	-5.21663	1.32293	-3.94323	8.0393e-05	0.000158122
RHOD	22.7652	0	1.72795	0	1	1	-9.18068	1.26679	-7.24719	4.25514e-13	1.31811e-12
PARP10	23.0154	-0.867546	0.482874	-1.79663	0.0723942	0.130081	0.721685	0.469223	1.53804	0.124038	0.163579
NEK5	23.2209	1.43752	0.45878	3.13335	0.00172825	0.00453024	-0.136927	0.475104	-0.288204	0.77319	0.811918
USP38-DT	23.282	0.743121	0.436908	1.70087	0.0889683	0.155183	-0.730579	0.435362	-1.6781	0.0933281	0.126326
HCP5	23.0236	2.22261	0.484376	4.58861	4.46214e-06	1.68489e-05	-3.10704	0.475834	-6.52968	6.59107e-11	1.85079e-10
FAM111A-DT	22.9505	2.87212	0.622313	4.61523	3.92653e-06	1.49392e-05	-4.15973	0.612762	-6.78848	1.13318e-11	3.30187e-11
CDH9	23.4512	1.67143	0.406583	4.11092	3.94093e-05	0.000132139	-1.82664	0.403605	-4.52581	6.01644e-06	1.28685e-05
BSPRY	23	-3.31895	1.47753	-2.24628	0.0246859	0.050761	-6.29302	0.894434	-7.03575	1.98191e-12	5.97086e-12
ZNG1F	23.395	0.720064	0.412353	1.74623	0.0807709	0.142838	2.07389	0.50032	4.14513	3.39619e-05	6.87316e-05
NOSTRIN	22.6829	5.01954	1.31189	3.8262	0.000130138	0.000406977	-5.51383	1.30361	-4.22967	2.34032e-05	4.79753e-05
LINC02916	23.0645	-0.525557	0.492059	-1.06808	0.285485	0.406092	-0.672785	0.462786	-1.45377	0.14601	0.189761
SDCBP2	23.351	0.000819415	0.429905	0.00190604	0.998479	1	0.322744	0.434131	0.743426	0.457224	0.519706
SAMD15	23.4921	0.0439889	0.474314	0.0927423	0.926108	0.964497	3.04024	0.579512	5.24621	1.55264e-07	3.68533e-07
TNS2-AS1	23.3322	-0.411169	0.5197	-0.791167	0.428846	0.558664	0.000934977	0.509542	0.00183494	0.998536	1
NGB	22.7405	-1.33956	0.432942	-3.09409	0.00197417	0.0051146	4.88806	0.67966	7.19191	6.389e-13	1.96392e-12
IFI27	23.6145	2.91367	0.523094	5.57006	2.54646e-08	1.23046e-07	0.735626	0.593651	1.23916	0.215288	0.268507
ACP5	22.5996	-0.722077	0.6684	-1.08031	0.280006	0.399831	-3.4794	0.573887	-6.06286	1.33722e-09	3.54772e-09
TFAP2A	22.7463	-0.19403	0.560499	-0.346174	0.729212	0.815948	-1.24118	0.535091	-2.31956	0.0203645	0.0309569
SDR39U1	23.2574	-0.166554	0.513439	-0.32439	0.745643	0.828658	1.13577	0.541523	2.09736	0.0359617	0.0526709
MCF2L-AS1	23.5841	-0.195202	0.45455	-0.42944	0.667603	0.767796	3.14673	0.559232	5.62688	1.83495e-08	4.58849e-08
LINC01030	23.3186	0.77489	0.406299	1.90719	0.0564959	0.104997	3.057	0.571156	5.35231	8.68388e-08	2.09085e-07
JPH2	22.8637	3.05024	1.41933	2.14908	0.0316282	0.0631996	-6.23499	1.33779	-4.66067	3.15179e-06	6.88264e-06
ADAT3	22.6147	-1.36808	0.539448	-2.53607	0.0112104	0.0249863	-1.08692	0.449011	-2.42069	0.015491	0.0239768
SAXO2	23.461	2.3172	0.468839	4.94243	7.71559e-07	3.18551e-06	1.64567	0.553097	2.97536	0.00292642	0.00495379
OR2L13	23.4054	-1.42834	0.503242	-2.83828	0.00453576	0.0109479	8.80592	1.27141	6.92611	4.32568e-12	1.28537e-11
MRPS18C	23.1429	0.441024	0.432297	1.02019	0.30764	0.430751	0.589221	0.453169	1.30022	0.193525	0.244223
LINGO3	23.1635	1.56013	0.446405	3.49487	0.000474298	0.00136605	0.817662	0.485121	1.68548	0.091896	0.124545
KLHL1	23.1888	0.828242	0.410256	2.01884	0.0435037	0.0837795	7.91623	1.24355	6.36583	1.94237e-10	5.34401e-10
HEPFAL	23.2354	-0.553846	0.387224	-1.4303	0.152632	0.2447	3.79389	0.563108	6.7374	1.61246e-11	4.65918e-11
YWHAH-AS1	23.1119	-1.61147	0.463613	-3.47589	0.000509167	0.00145859	4.57771	0.817831	5.59739	2.17608e-08	5.41633e-08
TRPA1	23.1082	-0.217289	0.468586	-0.463713	0.642853	0.749272	-0.794426	0.447166	-1.77658	0.0756375	0.104373
GABRD	22.501	1.56777	0.69863	2.24407	0.024828	0.0510113	-2.05672	0.678375	-3.03183	0.00243076	0.00415365
CHRNG	22.1754	1.06211	1.71791	0.618261	0.536403	0.659925	0	1.71791	0	1	1
ASH1L-AS1	23.13	1.2013	0.490435	2.44946	0.0143072	0.0311806	1.3084	0.546962	2.39213	0.016751	0.0257767
STAB1	22.3316	1.84647	1.03268	1.78803	0.0737704	0.132221	-4.41176	0.943729	-4.67481	2.94223e-06	6.43809e-06
SLC39A4	22.5625	0.674442	0.53613	1.25798	0.208398	0.315553	-3.51805	0.48196	-7.29948	2.88889e-13	9.02144e-13
SDAD1P1	23.1566	1.64327	0.481695	3.41144	0.000646211	0.00181942	-0.103082	0.501404	-0.205586	0.837114	0.868415
RPL39P3	22.8923	0.282853	0.416024	0.679896	0.49657	0.622781	-1.18453	0.394515	-3.00248	0.00267787	0.00455722
PPIEL	23.2199	0.00736435	0.418382	0.017602	0.985956	1	4.16182	0.674505	6.17018	6.82125e-10	1.83228e-09
HSDL2-AS1	23.0535	-0.582269	0.402022	-1.44835	0.147519	0.237912	3.31254	0.555596	5.96213	2.48968e-09	6.51369e-09
DACT3-AS1	23.2197	-0.375494	0.477158	-0.786939	0.431318	0.561007	7.15714	1.26345	5.66474	1.47246e-08	3.70564e-08
C8orf76	22.7427	0.987335	0.465356	2.12168	0.0338649	0.0670999	0.0129483	0.484236	0.0267396	0.978667	0.989795
IRF1	22.3609	0.788219	0.594064	1.32682	0.184567	0.286006	-3.56403	0.530242	-6.72151	1.79847e-11	5.18637e-11
DYNLT5	22.9326	-0.40225	0.532291	-0.755696	0.449831	0.578711	-0.113487	0.516997	-0.219513	0.826251	0.859196
PDE6B	22.3217	-0.530961	0.536403	-0.989854	0.322246	0.447231	-1.20423	0.500638	-2.40539	0.0161554	0.0249352
NHSL1-AS1	22.6975	1.70014	0.590567	2.87882	0.00399167	0.00974983	-2.27056	0.572931	-3.96306	7.39951e-05	0.000146087
EPHA1-AS1	22.3448	3.14241	1.1952	2.62919	0.00855894	0.0195678	-7.50587	1.14238	-6.57038	5.0186e-11	1.41488e-10
GCC2-AS1	22.7709	0.487778	0.445271	1.09546	0.273315	0.392235	-1.18709	0.426806	-2.78133	0.00541371	0.00889507
CFAP298-TCP10L	22.2435	2.06769	0.584158	3.53961	0.000400718	0.00116662	-0.458464	0.619779	-0.739722	0.459469	0.521793
PRDM6	22.9865	1.00661	0.542536	1.85539	0.0635411	0.116228	3.00224	0.668376	4.49184	7.06112e-06	1.50392e-05
PPP1R3B-DT	22.7717	2.35902	0.418188	5.64106	1.6901e-08	8.32328e-08	-1.32014	0.428475	-3.08103	0.00206289	0.00355149
LRRC8C-DT	22.4524	-0.0909956	0.543387	-0.16746	0.867008	0.921663	1.98912	0.615009	3.23429	0.00121946	0.00215558
LINC01948	23.3033	-1.10326	0.43585	-2.53128	0.0113647	0.0252851	5.93516	0.923933	6.42379	1.32921e-10	3.68384e-10
HLA-L	22.9813	0.764702	0.486961	1.57036	0.116332	0.194639	2.47185	0.582302	4.24497	2.18621e-05	4.49075e-05
GPR146	22.6326	2.86439	0.509352	5.62361	1.87012e-08	9.17152e-08	-1.59413	0.524486	-3.03942	0.00237031	0.00405375
CDA	21.6422	0	2.52118	0	1	1	-9.60739	2.23023	-4.3078	1.64884e-05	3.41231e-05
TEC	22.3142	6.70936	1.30546	5.13948	2.75504e-07	1.19461e-06	-8.10755	1.30054	-6.23397	4.54756e-10	1.23125e-09
RAI14-DT	22.69	-1.5451	0.499474	-3.09346	0.00197838	0.00512219	5.20729	0.847276	6.14592	7.95035e-10	2.12885e-09
APOBEC2	21.8031	0.107298	0.980479	0.109434	0.912858	0.954471	-0.849355	0.896847	-0.947046	0.343615	0.405047
ZNF285DP	22.7986	-1.19672	0.532354	-2.24799	0.024577	0.0505734	3.7191	0.663918	5.60175	2.12204e-08	5.28505e-08
VSIG2	22.1182	5.44884	1.12959	4.82375	1.40883e-06	5.63419e-06	-1.60763	1.25874	-1.27717	0.201541	0.253213
DSCAML1	22.5731	0.263864	0.488536	0.540111	0.58912	0.70501	3.93888	0.678978	5.80119	6.58461e-09	1.68726e-08
MZT2B	22.5291	0.0811478	0.488116	0.166247	0.867963	0.922412	0.245124	0.492788	0.497422	0.618891	0.674158
MAP4K1	22.0937	-0.363032	0.60913	-0.595985	0.551185	0.673025	-2.85734	0.541624	-5.27549	1.32399e-07	3.15545e-07
GAS6-DT	22.1591	1.25518	0.559709	2.24255	0.0249258	0.0511942	0.640281	0.599781	1.06753	0.285734	0.344595
ARHGAP20	22.7997	0.987082	0.401396	2.45912	0.0139277	0.0304431	2.60249	0.502992	5.17401	2.2912e-07	5.39075e-07
CLIC6	21.6373	5.14308	1.33787	3.84423	0.000120933	0.000379911	-9.16193	1.29695	-7.06422	1.61517e-12	4.8862e-12
SDSL	22.1586	0.320871	0.405827	0.790659	0.429143	0.558869	3.80254	0.743838	5.11205	3.18686e-07	7.43127e-07
BTG3-AS1	22.2977	2.16655	0.462902	4.68036	2.86367e-06	1.10849e-05	0.421249	0.561699	0.749954	0.453282	0.515943
TINCR	22.6792	3.30476	0.492917	6.7045	2.02096e-11	1.30331e-10	-0.854589	0.522848	-1.63449	0.102156	0.137159
SSBP3-AS1	22.3363	-0.305002	0.45455	-0.670998	0.502222	0.628021	3.19476	0.635808	5.02473	5.04151e-07	1.16115e-06
UBE2Q2P1	22.7658	-1.1937	0.543818	-2.19504	0.0281607	0.057068	5.15952	0.97325	5.30133	1.1496e-07	2.74785e-07
ELF3	21.7943	-0.705362	1.05588	-0.668034	0.504112	0.629833	-5.34799	0.852211	-6.27543	3.4867e-10	9.483e-10
MINDY2-DT	22.7499	-0.28663	0.446044	-0.642605	0.520481	0.644613	2.90751	0.567546	5.12296	3.00776e-07	7.02488e-07
LNC-LBCS	22.5253	0.571958	0.41538	1.37695	0.168528	0.265549	2.14389	0.503893	4.25465	2.09374e-05	4.30816e-05
CMTM1	22.7008	0.968137	0.554172	1.747	0.0806379	0.142653	1.41714	0.600752	2.35894	0.0183273	0.0280311
SAP30L-AS1	22.3252	2.31615	0.430547	5.37956	7.46677e-08	3.44901e-07	0.359328	0.481815	0.745781	0.4558	0.518347
DUSP9	21.8831	4.12643	0.950286	4.3423	1.40998e-05	4.99706e-05	-5.41332	0.93624	-5.78198	7.38273e-09	1.88751e-08
CASP10	21.4579	1.72823	0.910571	1.89796	0.0577011	0.106873	-4.96702	0.877735	-5.65891	1.52339e-08	3.83052e-08
ZNF837	21.8686	-1.15669	0.486761	-2.37631	0.017487	0.0372907	-0.509822	0.42572	-1.19755	0.231092	0.285734
SLC40A1	22.4436	1.25797	0.43537	2.88943	0.00385941	0.00944984	4.7391	0.94064	5.03816	4.70019e-07	1.08499e-06
IKBKE	21.7664	0.737744	0.695782	1.06031	0.289004	0.40999	-4.47532	0.63041	-7.09905	1.25614e-12	3.82044e-12
SNX22	22.0998	0.0864717	0.447173	0.193374	0.846666	0.907	-1.04883	0.427532	-2.45322	0.0141582	0.0220275
SNHG12	22.0991	0.0521701	0.444649	0.117329	0.9066	0.949663	-0.630296	0.432932	-1.45588	0.145426	0.189062
NFYC-AS1	22.1304	-0.448063	0.53844	-0.83215	0.405324	0.53463	2.0236	0.583012	3.47095	0.000518623	0.000950399
MGST2	22.01	0.673812	0.45986	1.46525	0.142852	0.2317	-1.31415	0.440428	-2.98379	0.002847	0.00482774
DOK7	21.979	1.65393	0.450064	3.67489	0.000237954	0.000717805	1.00164	0.512228	1.95545	0.0505303	0.0720601
CEP170P1	22.5689	-0.928531	0.518118	-1.79212	0.0731132	0.131173	1.80224	0.544216	3.31162	0.000927576	0.00166237
LXN	21.5041	0.558383	0.849665	0.657181	0.511065	0.636139	-4.5902	0.734166	-6.25227	4.04531e-10	1.09702e-09
HOXB7	22.3598	0.265287	0.532151	0.498518	0.618119	0.729229	7.57303	1.28565	5.89044	3.85173e-09	9.97114e-09
H2BC9	21.8792	3.87466	0.630153	6.14876	7.80892e-10	4.37509e-09	-3.42101	0.63359	-5.3994	6.68631e-08	1.62348e-07
GBGT1	22.2261	0.814367	0.551218	1.47739	0.13957	0.226902	-2.10811	0.532679	-3.95756	7.57206e-05	0.000149321
BDNF-AS	22.2385	-0.242024	0.449761	-0.538116	0.590497	0.70617	0.721139	0.460919	1.56457	0.117684	0.155884
TSPEAR	21.7547	-0.0261157	0.42922	-0.0608444	0.951483	0.981582	0.745892	0.446758	1.66956	0.0950055	0.128452
TMSB4XP8	21.7723	-0.627114	0.476736	-1.31543	0.188364	0.29072	0.679833	0.475007	1.43121	0.152371	0.1972
SGMS2	21.6293	2.8387	0.624287	4.54712	5.43856e-06	2.03555e-05	-3.3875	0.61845	-5.47741	4.31599e-08	1.05916e-07
RPS27P3	21.5921	0.0841223	0.582246	0.144479	0.885122	0.934252	-2.8235	0.518506	-5.44545	5.16739e-08	1.26308e-07
MINCR	22.1456	0.681251	0.438109	1.55498	0.11995	0.199743	-0.00575154	0.449128	-0.012806	0.989783	0.998828
CLUL1	22.4316	-0.867644	0.473106	-1.83393	0.0666639	0.121264	3.52622	0.588668	5.99017	2.09625e-09	5.50056e-09
ANGPT4	21.2166	-2.02448	1.23847	-1.63466	0.10212	0.174535	-2.15061	0.740496	-2.90428	0.00368099	0.00615811
TBC1D3L	22.1097	0.00167126	0.611318	0.00273386	0.997819	1	2.61476	0.74303	3.51905	0.000433095	0.000799621
NRROS	21.0728	0.779389	0.705288	1.10507	0.269131	0.387509	-4.41923	0.624564	-7.07571	1.48691e-12	4.50685e-12
GJC2	22.3762	1.7642	0.469182	3.76016	0.000169802	0.000523739	1.47385	0.534427	2.75781	0.00581894	0.00953404
TRPC5	22.2935	1.74655	0.442405	3.94784	7.88588e-05	0.000253951	-0.622916	0.45456	-1.37037	0.170571	0.218005
CKMT2	21.9298	1.31667	0.442564	2.97509	0.00292906	0.00736661	0.294516	0.471003	0.625294	0.531778	0.59109
C14orf39	21.8821	-0.0399866	0.454081	-0.0880605	0.929829	0.966612	0.150369	0.454372	0.330939	0.740691	0.784161
YPEL4	21.8854	-0.280286	0.549062	-0.510482	0.609714	0.722164	0.524386	0.552755	0.948676	0.342785	0.404232
TRMT61A-DT	21.8138	0.483717	0.478872	1.01012	0.312439	0.436344	-0.235749	0.481994	-0.489113	0.624762	0.679646
SYNE4	21.4162	1.01926	0.721223	1.41324	0.157585	0.251413	-4.56656	0.6701	-6.81474	9.4432e-12	2.7638e-11
PRKG1-AS1	22.1559	-0.511166	0.492916	-1.03702	0.299725	0.421674	4.1994	0.730043	5.75226	8.80598e-09	2.24268e-08
KAZALD1	21.8815	0.764977	0.407252	1.87838	0.0603286	0.111144	0.273733	0.424872	0.644272	0.519399	0.579348
ACTA1	21.5896	3.04149	1.41045	2.1564	0.0310524	0.0622229	-4.57891	1.34856	-3.3954	0.000685287	0.00124431
VSTM2B-DT	21.4447	-0.359676	0.61215	-0.587562	0.556826	0.677466	1.14204	0.653988	1.74627	0.0807645	0.11073
KBTBD6-DT	21.4929	0.592599	0.442488	1.33924	0.180492	0.280886	-0.0192919	0.454071	-0.0424865	0.966111	0.979688
B3GALT4	21.4343	-1.63027	0.494114	-3.29938	0.000968981	0.0026532	0.381728	0.43486	0.877818	0.380042	0.442192
DNAH7	21.7423	2.84926	0.534956	5.32615	1.00315e-07	4.57044e-07	-0.367488	0.571853	-0.642627	0.520466	0.580475
CLCN1	21.6971	-0.350452	0.437981	-0.800154	0.423622	0.553406	0.314955	0.432661	0.727949	0.466645	0.528825
CFD	22.0168	-0.0935881	0.420526	-0.22255	0.823886	0.889928	1.54528	0.453274	3.40916	0.000651625	0.0011853
TRABD-AS1	21.8786	1.40335	0.387024	3.62601	0.000287829	0.000855625	2.68676	0.57264	4.69187	2.70715e-06	5.9409e-06
SGK3	21.1567	2.17217	0.701941	3.09451	0.00197136	0.00510865	-4.66333	0.672181	-6.93761	3.98802e-12	1.18676e-11
RFESD	22.3023	3.12533	0.46882	6.66636	2.62229e-11	1.67225e-10	-0.839292	0.500412	-1.6772	0.0935031	0.12653
MED8-AS1	22.0667	0.494792	0.561691	0.880898	0.378373	0.506826	2.32349	0.647902	3.58618	0.000335563	0.000625485
MYLK4	21.4097	-1.00501	0.550818	-1.82458	0.0680643	0.123397	2.50948	0.59787	4.19737	2.70033e-05	5.50802e-05
LUM	21.0363	0.16167	1.33104	0.121461	0.903326	0.946877	1.37056	1.56882	0.873625	0.382322	0.444439
ABCA10	21.6563	0.532187	0.433875	1.22659	0.219976	0.330047	5.9131	1.2458	4.74643	2.07042e-06	4.58049e-06
VIPR1	21.0997	2.63713	0.891071	2.95951	0.00308128	0.00771148	-5.59005	0.855738	-6.53243	6.47095e-11	1.81828e-10
PSMB8	21.2417	1.9794	1.08291	1.82785	0.0675718	0.122648	-7.04011	0.992872	-7.09065	1.33485e-12	4.05621e-12
NMNAT3	21.5992	0.914656	0.435908	2.09828	0.0358807	0.0706535	-0.485692	0.442878	-1.09667	0.272785	0.330619
PENK	21.3217	1.33506	0.690518	1.93342	0.0531844	0.0996785	0.596442	0.746478	0.799008	0.424286	0.486655
MTMR11	21.293	1.48804	0.584486	2.54589	0.0109	0.0243595	-2.81332	0.564786	-4.98121	6.31866e-07	1.4452e-06
ITIH2	22.148	2.33056	0.518064	4.4986	6.8401e-06	2.53125e-05	3.95955	0.89154	4.44125	8.9437e-06	1.88941e-05
CR2	20.9926	3.76605	1.41373	2.66391	0.00772382	0.0178223	-9.64049	1.30626	-7.38025	1.57996e-13	4.98344e-13
A2M-AS1	22.1816	0.248874	0.463106	0.537401	0.59099	0.706718	3.50312	0.65439	5.35327	8.63806e-08	2.08031e-07
VIPR2	20.7195	2.72957	0.858299	3.18021	0.00147166	0.0039026	-6.18851	0.820051	-7.5465	4.47124e-14	1.44307e-13
TAL1	20.6843	-2.15748	1.03747	-2.07956	0.0375656	0.0735158	-0.473712	0.805493	-0.588102	0.556464	0.615213
PTHLH	21.0861	-1.6139	0.582268	-2.77176	0.00557549	0.0132232	6.28565	1.00288	6.26761	3.66632e-10	9.96223e-10
ING2-DT	21.4868	0.224778	0.446635	0.503271	0.614774	0.726568	0.697394	0.468195	1.48954	0.136346	0.178268
EFNA1	21.3599	-1.07993	0.539175	-2.00294	0.0451836	0.0865134	-1.18343	0.4937	-2.39705	0.0165275	0.0254596
CD1D	21.6023	0.733746	0.645732	1.1363	0.25583	0.372249	-0.21627	0.650744	-0.332342	0.739631	0.783161
ACTN2	21.6156	0.843494	0.516075	1.63444	0.102166	0.174599	-0.685956	0.516935	-1.32697	0.184519	0.233797
SHFL	21.0502	0.703191	0.487935	1.44116	0.14954	0.240591	-1.78989	0.47519	-3.76668	0.000165434	0.000317049
RNF212B	22.0761	2.8757	0.451224	6.3731	1.85243e-10	1.09226e-09	1.22344	0.558979	2.18871	0.0286183	0.0425316
NFKBID	20.8841	-1.99749	0.787892	-2.53524	0.0112371	0.0250348	-3.04545	0.524601	-5.80527	6.42627e-09	1.64834e-08
INKA2-AS1	21.1514	-0.868198	0.668838	-1.29807	0.194264	0.298057	-0.873675	0.555871	-1.57172	0.116015	0.153923
DYDC2	21.6149	1.26071	0.499229	2.52531	0.0115598	0.0256821	-1.74166	0.493537	-3.52893	0.000417237	0.000771179
AARD	21.5903	1.9083	0.486337	3.92382	8.71567e-05	0.000278968	-0.719285	0.497995	-1.44436	0.148637	0.192869
ZNF296	20.2648	0.697752	0.745985	0.935343	0.349611	0.4762	-4.27274	0.66623	-6.41332	1.42384e-10	3.94022e-10
TMEM125	21.0158	4.37676	1.34353	3.25766	0.00112334	0.00304052	-9.50223	1.27124	-7.47479	7.733e-14	2.47091e-13
NPFFR2	21.0285	5.52548	1.31796	4.19246	2.75944e-05	9.42435e-05	-8.72473	1.28747	-6.77667	1.22978e-11	3.57469e-11
ITGB1P1	21.257	-0.389707	0.47089	-0.827597	0.407899	0.537495	-0.372648	0.44795	-0.831896	0.405468	0.467873
DNAI7	22.0272	2.81618	0.49051	5.74134	9.39311e-09	4.74011e-08	4.62547	1.13	4.09334	4.25207e-05	8.54179e-05
ZNF350-AS1	21.6857	1.13075	0.404925	2.7925	0.00523025	0.0124768	1.2898	0.463484	2.78283	0.00538871	0.00885898
UBE2D3-AS1	21.8112	0.984677	0.413433	2.38171	0.0172325	0.0368264	0.829667	0.453651	1.82887	0.0674194	0.0940951
SLC47A2	21.6924	1.27272	0.380546	3.34445	0.00082445	0.00228148	2.22128	0.493601	4.50016	6.79029e-06	1.44767e-05
DES	21.2311	-0.212974	0.474838	-0.448519	0.653779	0.757542	-0.922788	0.448135	-2.05917	0.0394778	0.0573763
CEACAM19	21.6319	0.0915056	0.472511	0.193658	0.846444	0.906901	1.30554	0.49987	2.61177	0.00900749	0.0143911
SLC6A16	20.6385	0.203833	0.95275	0.213942	0.830592	0.894566	-4.23731	0.764923	-5.53953	3.03281e-08	7.50302e-08
BMS1P14	21.5407	-0.997885	0.474567	-2.10273	0.0354897	0.0699867	3.40329	0.598118	5.68999	1.27048e-08	3.20524e-08
ARTN	21.0282	0.0932741	0.575354	0.162116	0.871215	0.924592	-3.00638	0.528263	-5.69108	1.26241e-08	3.18644e-08
RNF135	20.7131	-2.27146	1.50734	-1.50693	0.131829	0.216	-6.37475	0.945137	-6.74479	1.53253e-11	4.43072e-11
RIBC2	20.9824	4.55075	0.846675	5.37485	7.66471e-08	3.53555e-07	-4.18245	0.849619	-4.92274	8.53394e-07	1.93368e-06
PDLIM2	20.9958	-0.522999	0.565243	-0.925264	0.354828	0.482126	-2.59888	0.491146	-5.29145	1.2135e-07	2.89854e-07
LINC01668	21.6735	-1.08022	0.432037	-2.5003	0.0124089	0.0273521	4.26613	0.643887	6.62559	3.4586e-11	9.83491e-11
CSGALNACT1	21.5963	2.66332	0.502515	5.29997	1.1582e-07	5.24226e-07	0.0925625	0.546234	0.169456	0.865438	0.89335
COMMD3	21.4026	-0.00477433	0.637424	-0.00749004	0.994024	1	4.12678	0.863111	4.78129	1.74178e-06	3.87272e-06
CATSPER2	21.6863	0.841346	0.490273	1.71608	0.0861478	0.151008	2.13766	0.577607	3.70089	0.000214846	0.000407464
UBAC2-AS1	20.9909	-0.273778	0.482025	-0.567975	0.570052	0.688664	-0.492637	0.453458	-1.0864	0.277301	0.335476
TMSB15B-AS1	21.5929	-0.90923	0.401918	-2.26223	0.0236834	0.0489256	5.56446	0.908582	6.12433	9.10635e-10	2.43233e-09
PSMD6-AS2	21.2897	0.97287	0.444383	2.18926	0.0285777	0.0578429	0.800622	0.492612	1.62526	0.104107	0.139511
PCDHGA4	21.5065	-0.442483	0.504848	-0.876466	0.380777	0.509435	0.670514	0.509085	1.3171	0.187807	0.237447
FBXO15	21.4934	-0.233201	0.357826	-0.651716	0.514584	0.639049	2.82706	0.500202	5.65184	1.58739e-08	3.98653e-08
CXCL14	20.5091	3.65463	1.42868	2.55804	0.0105263	0.0235902	-7.25418	1.32254	-5.48503	4.13407e-08	1.01586e-07
ACVR1C	21.1322	2.79799	0.654944	4.27211	1.93632e-05	6.75307e-05	-2.81072	0.654061	-4.29733	1.72864e-05	3.57384e-05
TSPO	21.3348	0.259276	0.651093	0.398217	0.69047	0.786148	-3.04073	0.610154	-4.98355	6.24298e-07	1.42853e-06
SYTL4	20.6997	4.10394	1.36975	2.99613	0.00273434	0.00690883	-5.15817	1.32241	-3.90058	9.59624e-05	0.000187481
NFAM1	21.1746	-0.474311	0.537856	-0.881855	0.377855	0.506403	0.121664	0.52994	0.229581	0.818417	0.852353
SNRPGP2	20.9135	0.124974	0.516606	0.241913	0.808848	0.878854	-2.18324	0.466517	-4.67988	2.8705e-06	6.28652e-06
LINC00663	21.5513	0.829202	0.395126	2.09858	0.0358542	0.0706083	2.25311	0.503748	4.47269	7.72402e-06	1.6404e-05
LAMP5	20.3314	2.45987	0.97628	2.51963	0.0117477	0.0260419	-0.796831	1.07462	-0.741501	0.45839	0.520722
HIC1	21.2705	0.618151	0.417427	1.48086	0.138644	0.225671	3.30247	0.597474	5.52739	3.25026e-08	8.0264e-08
CFAP210	21.5078	1.44836	0.445427	3.25162	0.0011475	0.00310171	1.15472	0.500575	2.30678	0.021067	0.031951
SNAP25-AS1	21.4947	-0.629971	0.422062	-1.4926	0.135541	0.221305	7.87328	1.24054	6.34664	2.20069e-10	6.03682e-10
PDK4	21.7983	9.52584	2.13568	4.46033	8.1834e-06	3.00173e-05	-5.74922	2.15116	-2.67261	0.00752627	0.0121636
HMGN3-AS1	20.8182	-0.408489	0.550756	-0.741688	0.458276	0.586772	0.00653743	0.534956	0.0122205	0.99025	0.999155
HCG15	20.5576	1.39184	0.692334	2.01035	0.0443938	0.0852292	-4.16301	0.63798	-6.5253	6.78661e-11	1.90465e-10
GUCA1B	21.2704	0.921613	0.443864	2.07634	0.0378626	0.0740247	1.38738	0.493643	2.81049	0.00494656	0.00816298
LINC01355	20.8901	0.0899572	0.563566	0.159621	0.873179	0.926088	1.66293	0.619416	2.68467	0.00726011	0.0117557
IL12RB2	20.3013	1.82086	0.698349	2.60738	0.00912368	0.0207304	-4.17017	0.671223	-6.2128	5.20486e-10	1.40512e-09
ETV3L	21.57	-0.881156	0.477199	-1.84652	0.0648174	0.118336	4.29863	0.666686	6.44776	1.13515e-10	3.15758e-10
C6orf52	21.0348	0.254907	0.390784	0.652297	0.514209	0.638726	3.23189	0.589845	5.47921	4.2723e-08	1.04908e-07
RPL13AP25	20.6236	1.8307	0.539135	3.39562	0.000684734	0.00192032	-3.31477	0.512523	-6.46756	9.95984e-11	2.77349e-10
LIAT1	21.0067	-0.0861948	0.585438	-0.147231	0.882949	0.932843	0.730809	0.595279	1.22768	0.219568	0.273003
GRM3-AS1	21.2566	1.69993	0.651504	2.60924	0.00907428	0.0206317	2.00922	0.758663	2.64837	0.0080881	0.0130128
FABP7	20.4222	1.38249	0.597625	2.31331	0.0207059	0.0433878	-3.38662	0.562032	-6.02568	1.68404e-09	4.44636e-09
ARHGEF10	20.8668	1.95556	0.533273	3.66709	0.000245331	0.000738056	-2.16698	0.529431	-4.09304	4.25755e-05	8.55196e-05
STAC3	20.8045	0.562452	0.630993	0.891376	0.372727	0.500872	-1.05722	0.614595	-1.72019	0.0853971	0.116502
LINC02814	21.3063	-3.57296	0.636394	-5.61439	1.97262e-08	9.64587e-08	2.38439	0.531259	4.48818	7.18347e-06	1.52862e-05
ZYG11A	20.5844	4.57902	0.709402	6.45477	1.08385e-10	6.51939e-10	-5.38189	0.704101	-7.64364	2.11168e-14	6.88497e-14
TLE2	20.4225	0.992546	0.751316	1.32108	0.186476	0.28845	-5.47756	0.668129	-8.19837	2.43676e-16	8.57758e-16
LRP11	20.8251	-0.146236	0.416723	-0.350918	0.72565	0.813528	-0.780872	0.389241	-2.00614	0.0448413	0.0645394
PPM1AP1	21.4462	1.63506	0.470076	3.47829	0.000504629	0.00144663	4.48314	0.859775	5.21431	1.84498e-07	4.36149e-07
LINC01341	20.818	-0.189349	0.525448	-0.360357	0.71858	0.807954	1.26997	0.554974	2.28834	0.0221178	0.0334503
FAM163B	20.1511	4.16105	1.19078	3.49438	0.000475161	0.00136783	-6.2949	1.16967	-5.38179	7.37499e-08	1.78407e-07
ZNF229	20.7547	0.931616	0.503292	1.85104	0.0641631	0.117291	0.901323	0.550329	1.63779	0.101466	0.136347
TMCO4	20.5994	1.20855	0.722566	1.67258	0.0944105	0.163155	-5.0584	0.660828	-7.65464	1.93851e-14	6.33047e-14
SMIM27	20.9209	0.24232	0.397047	0.610305	0.54166	0.664351	2.39169	0.531623	4.49883	6.83269e-06	1.45625e-05
LINC01597	21.0735	1.29356	0.375501	3.44488	0.000571308	0.00162268	2.00578	0.490689	4.08768	4.35706e-05	8.7484e-05
LINC01530	21.1237	0.0466686	0.554343	0.0841872	0.932908	0.968556	2.77903	0.694984	3.9987	6.36916e-05	0.000126356
GGN	21.1112	-0.107509	0.418546	-0.256862	0.797286	0.870351	2.02989	0.487063	4.16761	3.07812e-05	6.2468e-05
EFCAB6	21.2345	1.21008	0.439371	2.75412	0.00588497	0.0138897	0.323349	0.466208	0.693572	0.487951	0.549311
BAZ2B-AS1	20.921	-4.08517	0.936702	-4.36123	1.29333e-05	4.60647e-05	0.318758	0.482437	0.660725	0.508789	0.568974
LPAR6	20.6177	1.85209	0.652138	2.84003	0.00451096	0.010892	-3.00159	0.630588	-4.75999	1.93601e-06	4.29337e-06
GOLGA6L7	21.1027	0.50531	0.457538	1.10441	0.269416	0.387779	3.21107	0.632417	5.07746	3.82519e-07	8.88628e-07
RPL13P12	20.5452	0.173048	0.624927	0.276909	0.78185	0.85832	-1.99068	0.592012	-3.36256	0.000772226	0.0013956
PNPLA7	20.8855	0.578395	0.55858	1.03547	0.300448	0.42254	0.751007	0.587581	1.27813	0.201202	0.25285
CD177	19.6017	0	1.81101	0	1	1	-9.21855	1.37791	-6.69026	2.22773e-11	6.39538e-11
C1orf116	19.8727	0	1.74573	0	1	1	-9.58213	1.29035	-7.42598	1.1195e-13	3.5536e-13
ZNF337-AS1	20.7617	0.142821	0.50471	0.282976	0.777195	0.854381	0.34246	0.513378	0.667072	0.504726	0.565267
MIR3659HG	20.5626	2.47213	0.515026	4.80001	1.58654e-06	6.3096e-06	-0.40823	0.561364	-0.727212	0.467096	0.529219
EPCIP-AS1	20.927	0.694664	0.401792	1.72892	0.083824	0.147456	4.17812	0.703856	5.93605	2.91974e-09	7.60958e-09
CCDC54-AS1	21.2817	3.26005	0.618217	5.27331	1.33987e-07	6.03318e-07	6.12234	1.32801	4.61015	4.02376e-06	8.72797e-06
NUTM2B	20.8087	1.49514	0.432024	3.46077	0.000538638	0.00153598	2.8211	0.621039	4.54255	5.55779e-06	1.19137e-05
GOLGA6L10	20.3493	0.000198335	0.489574	0.000405118	0.999677	1	0.735054	0.514473	1.42875	0.153075	0.197986
PTMAP9	19.8943	-1.25971	0.598726	-2.10398	0.0353799	0.0697909	-1.93429	0.492529	-3.92726	8.59194e-05	0.000168473
LYPD3	20.3653	3.72733	0.560518	6.64979	2.93504e-11	1.86261e-10	-3.73121	0.559824	-6.66497	2.64724e-11	7.57095e-11
ZNF236-DT	20.8009	1.6017	0.461604	3.46986	0.00052073	0.00149044	1.34475	0.541731	2.48232	0.013053	0.0204184
LBHD1	20.5617	0.444293	0.436662	1.01747	0.308928	0.432434	2.12511	0.521718	4.07329	4.63538e-05	9.29078e-05
KCNMB1	20.3246	2.1763	1.4309	1.52094	0.128276	0.210921	-3.7735	1.37131	-2.75174	0.00592787	0.00970628
HYDIN	20.7752	1.35179	0.519602	2.60159	0.00927925	0.0210499	0.144595	0.543663	0.265964	0.790267	0.826703
HDHD2	20.4799	1.65139	0.449289	3.67556	0.000237331	0.000716142	0.44994	0.501479	0.897225	0.369599	0.431491
SPRN	20.6253	-1.98369	0.402606	-4.92713	8.34482e-07	3.43326e-06	5.88401	0.89433	6.57924	4.7285e-11	1.33605e-10
SLC52A3	20.1575	1.94588	1.65862	1.17319	0.240718	0.354422	-9.44779	1.30698	-7.2287	4.87632e-13	1.50505e-12
KCNIP3	20.1951	0.752875	0.781226	0.963709	0.335192	0.461044	-2.4456	0.700944	-3.48901	0.000484806	0.000890826
IKZF1	20.0414	4.99072	1.10771	4.50544	6.6235e-06	2.45427e-05	-6.65236	1.09627	-6.0682	1.29351e-09	3.43478e-09
RGPD3	20.085	0.522773	0.44307	1.17989	0.238045	0.35121	-0.073297	0.45252	-0.161975	0.871325	0.898156
H3C10	20.618	3.72197	0.625821	5.94735	2.72522e-09	1.45055e-08	-2.22121	0.641193	-3.46418	0.000531858	0.000973866
ADAMTSL2	20.0431	-0.861841	0.57545	-1.49768	0.134216	0.219337	-0.90894	0.50772	-1.79024	0.0734157	0.101575
EPX	20.5443	-0.71423	0.504556	-1.41556	0.156904	0.250505	4.21312	0.753947	5.58808	2.29591e-08	5.71111e-08
MAP3K8	19.7757	1.29828	0.69568	1.8662	0.0620138	0.113892	-3.86025	0.664847	-5.80622	6.38995e-09	1.63944e-08
MAP1LC3C	20.0841	-0.416439	1.00253	-0.415389	0.677857	0.776245	-3.93112	0.778472	-5.04979	4.42303e-07	1.0232e-06
ACSM3	19.8876	0.508857	0.982004	0.518182	0.604331	0.717699	-5.6939	0.83627	-6.80868	9.8497e-12	2.88029e-11
MYLK3	20.2885	2.13261	0.528285	4.03685	5.41748e-05	0.000178274	-1.12872	0.544034	-2.07473	0.0380117	0.0554388
MSRA-DT	20.2299	-2.62065	0.642989	-4.07573	4.58707e-05	0.000152451	3.71793	0.787029	4.72401	2.3124e-06	5.10036e-06
LINC02253	19.9052	-1.26592	0.885285	-1.42995	0.15273	0.244799	-3.74519	0.620083	-6.03982	1.54284e-09	4.07988e-09
LINC01088	20.2917	0.917707	0.456298	2.0112	0.0443042	0.0850818	3.09091	0.7725	4.00118	6.30268e-05	0.000125061
GPR62	20.1421	-2.05351	0.574683	-3.5733	0.000352516	0.00103456	3.66467	0.727887	5.03467	4.7867e-07	1.10446e-06
NGEF	19.8642	2.9222	0.901219	3.2425	0.00118488	0.00319499	-4.4375	0.878412	-5.05173	4.37828e-07	1.0132e-06
TMEM200B	19.4535	0.268756	0.690432	0.389257	0.697086	0.791385	-4.63169	0.585588	-7.90948	2.58467e-15	8.73825e-15
PKP1	19.3142	-1.30025	0.567193	-2.29242	0.0218812	0.045574	0.23829	0.540993	0.440467	0.659599	0.711968
PERPP2	20.4188	-0.867586	0.508981	-1.70455	0.0882776	0.154247	4.59219	0.803134	5.71783	1.07893e-08	2.73381e-08
FAM86GP	20.3514	2.40993	0.480012	5.02056	5.15197e-07	2.17048e-06	-1.53043	0.488209	-3.13478	0.0017198	0.00298702
TBX20	20.4824	-0.687341	0.554495	-1.23958	0.215131	0.323918	4.26919	0.821485	5.19691	2.02626e-07	4.7795e-07
RPL39P16	19.9599	-0.222361	0.515152	-0.431643	0.666001	0.766658	0.160511	0.510887	0.314182	0.753383	0.795454
NUDT8	20.101	2.12714	0.447786	4.75036	2.03055e-06	7.99445e-06	-1.44245	0.457879	-3.1503	0.00163104	0.00284083
FAM13A-AS1	20.475	0.252918	0.484688	0.521817	0.601798	0.715922	3.10475	0.635007	4.88932	1.01185e-06	2.27955e-06
CSPG4P12	20.2537	0.45119	0.447432	1.0084	0.313263	0.437371	4.19179	0.73821	5.67832	1.36022e-08	3.42826e-08
VPS33B	20.3178	0.193756	0.534547	0.362468	0.717002	0.806904	1.37028	0.57283	2.39212	0.0167512	0.0257767
SMKR1	20.1103	-0.579423	0.470665	-1.23107	0.218296	0.328017	3.67156	0.621149	5.91092	3.40203e-09	8.83498e-09
RAB6D	19.9314	-2.99843	0.478904	-6.26101	3.82485e-10	2.20083e-09	5.25808	0.683594	7.69181	1.45065e-14	4.76167e-14
CISD3	20.2144	0.530905	0.594364	0.893233	0.371732	0.499788	-0.955259	0.587025	-1.62729	0.103676	0.138997
CASQ2	19.8132	0.436315	0.620462	0.70321	0.481925	0.60949	1.55552	0.768525	2.02403	0.0429669	0.0620191
BORCS8	19.5849	0.11068	0.471746	0.234618	0.814505	0.883322	-0.14046	0.468851	-0.299583	0.764495	0.804732
LINC02458	20.4161	1.65641	0.674715	2.45498	0.0140892	0.0307489	3.38327	0.855719	3.95371	7.69481e-05	0.000151653
HTR7P1	19.9888	2.35275	0.475061	4.95251	7.32605e-07	3.03343e-06	-1.04328	0.49075	-2.12589	0.0335125	0.0493528
GPR88	20.2609	-0.15685	0.554256	-0.282992	0.777183	0.854381	6.12116	1.24763	4.90623	9.28455e-07	2.09724e-06
B3GNT8	20.3084	-2.51843	0.69188	-3.63999	0.000272652	0.000813769	3.17296	0.770849	4.11618	3.85202e-05	7.76258e-05
SYTL5	20.008	0.991029	0.48129	2.05911	0.0394838	0.0768131	0.140911	0.496701	0.283693	0.776645	0.814624
SPAG4	20.0953	0.277109	0.505786	0.547878	0.583776	0.700643	-1.44155	0.486826	-2.96113	0.00306515	0.00517661
MRGPRF	19.3244	1.92889	1.03884	1.85677	0.0633439	0.115963	-5.89994	0.964038	-6.12003	9.35573e-10	2.49796e-09
LINC01108	19.0712	0.721302	2.04027	0.353532	0.72369	0.811921	-7.95262	1.88116	-4.22752	2.36286e-05	4.84142e-05
HTR1A	19.7554	2.67235	0.742858	3.59739	0.000321421	0.000948722	-3.1097	0.739624	-4.20443	2.61741e-05	5.34474e-05
FMO4	19.6431	4.54637	1.3362	3.40247	0.000667802	0.00187705	-7.5991	1.30626	-5.81744	5.97563e-09	1.53507e-08
CFAP92	19.8346	1.91432	0.460258	4.15924	3.19305e-05	0.00010824	-1.64924	0.462791	-3.56367	0.000365708	0.000679877
RASL11A	19.6883	-0.557403	0.484539	-1.15038	0.249988	0.365384	0.377809	0.47483	0.795672	0.426223	0.488657
NFATC2	19.3465	3.98616	1.00888	3.95108	7.77995e-05	0.000250822	-6.69835	0.988913	-6.77345	1.25748e-11	3.65259e-11
MLKL	19.0722	2.76872	1.41913	1.951	0.0510571	0.0961414	-8.41123	1.31017	-6.41997	1.363e-10	3.77595e-10
GADL1	20.3178	0.966658	0.41265	2.34256	0.0191519	0.040449	2.2005	0.507679	4.33444	1.46131e-05	3.03591e-05
PRORSD1P	20.0463	1.19818	0.510452	2.34728	0.0189108	0.0400116	0.598287	0.548618	1.09053	0.275478	0.333566
LRRC39	20.0841	0.78792	0.585151	1.34652	0.178134	0.278125	2.0134	0.650378	3.09574	0.00196321	0.00338673
CENPBD1P	19.9917	-0.939813	0.481198	-1.95307	0.0508113	0.0957277	0.371308	0.457963	0.810783	0.41749	0.479831
CCKBR	18.9068	-0.826071	0.625677	-1.32028	0.18674	0.288793	-3.46245	0.487268	-7.10585	1.19587e-12	3.64091e-12
ZNF470-DT	20.2651	-0.393471	0.555188	-0.708717	0.4785	0.6065	2.16731	0.606655	3.57257	0.000353501	0.000657961
SLC16A12	19.1831	3.12271	1.38915	2.24793	0.0245807	0.0505759	-8.44849	1.30268	-6.48545	8.84646e-11	2.46951e-10
FLRT2-AS1	20.1817	0.381524	0.520162	0.733471	0.463271	0.591654	7.85622	1.28248	6.12579	9.02371e-10	2.41057e-09
CCDC39	20.2171	1.78912	0.461567	3.87619	0.000106104	0.000336176	1.64071	0.566508	2.89619	0.00377726	0.00631141
ATF6-DT	19.7544	-1.76211	0.437741	-4.02546	5.68648e-05	0.000186696	2.71572	0.490526	5.53634	3.0885e-08	7.63616e-08
TRBV26OR9-2	20.0385	-2.10273	0.667338	-3.15093	0.00162753	0.00428303	2.38868	0.68306	3.49703	0.000470467	0.000865568
TMEM263-DT	19.8777	0.824664	0.47822	1.72444	0.0846276	0.148622	2.57659	0.615543	4.18589	2.84055e-05	5.78075e-05
SLC15A2	19.7863	2.66942	0.626647	4.25984	2.04571e-05	7.11911e-05	-2.62033	0.62616	-4.18476	2.85472e-05	5.80901e-05
SH2D2A	19.3735	-1.19204	0.778734	-1.53074	0.125835	0.207525	-3.55401	0.587912	-6.04515	1.49273e-09	3.9489e-09
MIR34AHG	18.9839	1.06211	1.77433	0.598601	0.549439	0.671547	-5.78061	1.35301	-4.27239	1.93387e-05	3.98563e-05
LMCD1-AS1	19.6057	-0.456651	0.634157	-0.720091	0.471469	0.59979	0.286824	0.629395	0.455713	0.648596	0.701873
GREM1	18.8701	6.47988	1.29198	5.01547	5.29049e-07	2.2265e-06	-5.45356	1.30779	-4.17004	3.04545e-05	6.18295e-05
ERICH3	19.445	0.0626971	0.53433	0.117338	0.906592	0.949663	5.10043	1.1411	4.46974	7.83164e-06	1.66274e-05
RUSC1-AS1	19.494	0.0453945	0.559668	0.0811098	0.935355	0.970191	1.42096	0.600192	2.3675	0.0179086	0.0274216
FOXB1	19.0186	3.74581	1.41457	2.64803	0.00809631	0.0186174	-9.48259	1.30677	-7.25651	3.97206e-13	1.23229e-12
ADGRF3	19.5876	0.319693	0.491484	0.650465	0.515392	0.639696	-0.863039	0.481452	-1.79258	0.0730408	0.101118
SPDYE18	19.5796	-0.121902	0.449032	-0.271478	0.786023	0.861289	2.41128	0.54998	4.38431	1.16355e-05	2.4349e-05
GALNT9-AS1	19.7388	-0.259394	0.484997	-0.534837	0.592762	0.708329	-0.342582	0.468145	-0.731787	0.464299	0.526545
THAP7-AS1	19.548	0.387244	0.558069	0.693899	0.487746	0.614523	0.28419	0.572201	0.496662	0.619428	0.67449
NT5E	19.5111	2.01936	0.520183	3.88202	0.000103591	0.000328369	-1.45716	0.529237	-2.75333	0.00589924	0.00966018
PLA2G4A	19.3642	6.07541	1.28751	4.71873	2.37325e-06	9.27619e-06	-8.67255	1.26764	-6.84151	7.83603e-12	2.30266e-11
LINC01409	19.6485	1.41712	0.521442	2.7177	0.00657377	0.0153625	0.739823	0.572104	1.29316	0.195956	0.247016
ABCA6	19.4911	1.94837	0.654269	2.97794	0.0029019	0.00730087	6.13908	1.34187	4.57502	4.7618e-06	1.02548e-05
NOXO1	19.8109	1.32366	0.425716	3.10925	0.00187563	0.00487888	6.35313	1.24846	5.08878	3.60379e-07	8.38529e-07
B3GNT4	19.5495	-1.31813	0.486971	-2.7068	0.00679356	0.0158327	1.08115	0.47756	2.2639	0.0235802	0.0355094
ATXN1-AS1	19.7321	0.915891	0.554337	1.65223	0.0984877	0.169121	3.24539	0.688747	4.71202	2.45272e-06	5.39705e-06
GSG1L	19.4084	0.747194	0.592376	1.26135	0.207183	0.314092	0.613629	0.635109	0.96618	0.333954	0.395072
RAMP1	19.1546	-0.861289	0.850185	-1.01306	0.311031	0.434801	1.04957	0.853607	1.22957	0.218859	0.272227
TMED6	19.6051	1.13211	0.520067	2.17686	0.0294913	0.0594278	1.6583	0.593632	2.79348	0.00521443	0.00858215
MAMDC4	19.5518	1.11534	0.534385	2.08714	0.0368755	0.0723715	1.05474	0.587069	1.79662	0.0723959	0.100314
S100A4	19.259	-0.599469	1.03669	-0.578253	0.563093	0.683108	-4.6583	0.760854	-6.12247	9.21375e-10	2.4607e-09
PCDHGA8	19.4398	-0.122683	0.520697	-0.235614	0.813732	0.882675	0.479872	0.527664	0.909428	0.363124	0.42488
LRRC73	19.1609	-0.236349	0.417302	-0.566374	0.571139	0.689652	3.56684	0.569574	6.26229	3.79354e-10	1.02983e-09
LINC00881	19.2865	0.266089	0.430683	0.617831	0.536687	0.660112	2.25347	0.527296	4.27363	1.92319e-05	3.96522e-05
LAG3	19.1584	-1.13501	0.716244	-1.58466	0.113043	0.190072	-2.93651	0.562012	-5.22499	1.74163e-07	4.12385e-07
ERICH5	19.3561	2.27787	0.601428	3.78743	0.000152211	0.000472758	-0.736174	0.614876	-1.19727	0.2312	0.285851
ERG	18.2452	3.32293	1.47372	2.2548	0.0241461	0.0497736	-9.13572	1.33343	-6.85128	7.31905e-12	2.15384e-11
EFCAB10	19.119	0.518204	0.45422	1.14086	0.253926	0.370086	-1.01144	0.44205	-2.28808	0.0221329	0.0334682
BACH1-IT1	19.5799	0.386369	0.511044	0.756039	0.449626	0.578623	3.15557	0.709618	4.44685	8.7137e-06	1.84292e-05
WNT7B	19.5308	0.618307	0.6425	0.962345	0.335876	0.4617	1.97808	0.702825	2.81446	0.00488588	0.00806807
GLDN	18.8203	3.52434	1.41042	2.49879	0.0124617	0.0274543	-7.20385	1.29038	-5.58275	2.36739e-08	5.88605e-08
FEZF1-AS1	18.5116	1.52443	0.836958	1.8214	0.0685464	0.124136	-3.61675	0.787643	-4.59186	4.39311e-06	9.49385e-06
DMGDH	19.7214	3.12142	0.501472	6.22451	4.83063e-10	2.75894e-09	2.7485	0.812371	3.38331	0.000716185	0.00129742
ARHGEF37	19.6249	1.31392	0.55821	2.3538	0.0185826	0.0393838	2.15136	0.645529	3.33272	0.000860029	0.00154702
SPATA6L	19.1444	-0.485455	0.446886	-1.08631	0.277344	0.396795	0.698183	0.450095	1.55119	0.120856	0.159754
RPL29P4	19.2252	-0.305945	0.49245	-0.621272	0.534421	0.657931	-1.06301	0.452314	-2.35015	0.0187659	0.0286762
ANKFN1	19.3494	-1.24159	0.547515	-2.26768	0.0233486	0.0483187	6.64874	1.2619	5.26884	1.37288e-07	3.26815e-07
HSP90AB3P	18.7854	-0.260433	0.489282	-0.532275	0.594535	0.710151	-1.19279	0.446026	-2.67426	0.00748947	0.0121098
AFAP1-AS1	19.0016	0.380253	0.536098	0.709297	0.47814	0.606197	6.63456	1.282	5.17514	2.27735e-07	5.36002e-07
SLC27A2	18.7188	3.82088	0.992446	3.84996	0.000118135	0.000371831	-6.816	0.968594	-7.037	1.96421e-12	5.91842e-12
PTGDR2	19.2262	-0.237936	0.589205	-0.403824	0.686342	0.782506	3.31563	0.759865	4.36345	1.2803e-05	2.67045e-05
YBX1P10	18.9719	0.0303422	0.45354	0.0669009	0.946661	0.97827	0.0308899	0.452679	0.068238	0.945596	0.962182
SNHG21	19.3621	1.5536	0.423338	3.66988	0.000242664	0.000730582	0.154564	0.456927	0.338268	0.735161	0.779115
PTH2R	18.6645	1.26968	0.897816	1.41418	0.157308	0.251014	-3.85235	0.84074	-4.58209	4.60342e-06	9.92942e-06
EPB41L4A-DT	18.8731	-0.403942	0.646068	-0.625232	0.531819	0.655493	1.02901	0.666216	1.54456	0.122453	0.161677
ALDOB	19.7342	1.55331	0.484602	3.20534	0.00134904	0.00360368	5.28537	1.12711	4.68931	2.74125e-06	6.0125e-06
HPN	19.0012	1.06211	1.77541	0.598236	0.549683	0.671641	-9.27198	1.33066	-6.96795	3.21601e-12	9.60663e-12
HNRNPA3P5	18.7811	-1.39406	0.599818	-2.32414	0.0201181	0.0423157	-1.53402	0.478439	-3.2063	0.00134454	0.0023642
CSAD	19.289	0.154552	0.439963	0.351284	0.725375	0.813356	1.80875	0.502952	3.59627	0.000322818	0.000602168
SUNO1	18.4965	2.95566	1.43652	2.05751	0.0396372	0.0770652	-8.96645	1.24515	-7.20108	5.97385e-13	1.83797e-12
RIIAD1	18.9001	-0.0531559	0.506195	-0.105011	0.916367	0.956741	4.07407	0.815427	4.99624	5.84597e-07	1.34099e-06
NPNT	19.0203	2.34887	0.680204	3.45318	0.000554025	0.00157582	-0.645167	0.69655	-0.926232	0.354325	0.416028
KCNG2	19.1058	1.54002	0.556206	2.7688	0.00562636	0.0133312	3.48978	0.998856	3.49378	0.000476238	0.000875791
CHD1-DT	19.1133	0.844654	0.473479	1.78393	0.0744351	0.133246	1.69752	0.574799	2.95325	0.00314451	0.00530361
MINAR2	19.0595	-2.94621	0.692573	-4.25401	2.09977e-05	7.29581e-05	6.20078	1.18548	5.23062	1.68942e-07	4.00348e-07
IGSF22-AS1	19.3216	0.382002	0.486972	0.784443	0.43278	0.562471	2.07215	0.544716	3.8041	0.000142321	0.000274299
FRMPD2	18.0498	-1.72172	1.64819	-1.04461	0.296201	0.41795	1.82056	1.64819	1.10458	0.269341	0.326853
FGGY-DT	19.5273	1.34104	0.575857	2.32878	0.0198707	0.0418569	2.00098	0.65544	3.05288	0.00226657	0.00388315
EIF4BP7	18.6522	-1.07033	0.647246	-1.65367	0.0981936	0.168688	-2.3112	0.527376	-4.38244	1.17356e-05	2.45533e-05
ZBBX	18.8623	-0.420587	0.497836	-0.844831	0.398205	0.527349	2.01023	0.558002	3.60255	0.000315105	0.000588265
ST3GAL3	19.1578	-0.395869	0.479511	-0.825569	0.409049	0.538761	3.64987	0.680008	5.36739	7.98854e-08	1.92706e-07
OCA2	18.8163	4.21794	0.845612	4.98803	6.09968e-07	2.5483e-06	-3.27794	0.8597	-3.81289	0.00013735	0.000265019
N4BP2L1	18.8691	0.96615	0.5219	1.85122	0.0641383	0.117256	-1.6053	0.512069	-3.13494	0.00171889	0.00298569
MANEA-DT	19.029	0.852314	0.512886	1.6618	0.096553	0.166312	2.92184	0.674031	4.33487	1.4585e-05	3.03037e-05
LINC02587	19.4227	-2.28281	0.659412	-3.46189	0.000536398	0.00153098	1.58972	0.634122	2.50696	0.0121774	0.0191235
SLC7A11-AS1	18.1484	1.06211	1.72106	0.617127	0.537151	0.660439	-3.68288	1.36636	-2.6954	0.00703034	0.0114059
SGCZ	18.3879	1.85252	0.634912	2.91776	0.00352551	0.00870787	3.912	1.32386	2.955	0.00312666	0.00527395
COL8A2	18.5573	4.88592	1.29026	3.78678	0.000152612	0.000473858	-8.41404	1.26495	-6.65169	2.89739e-11	8.26785e-11
PTPMT1	18.7351	-1.29985	0.473319	-2.74624	0.00602829	0.0141945	0.461086	0.431934	1.06749	0.285751	0.344595
OLIG2	18.4425	6.96705	1.27019	5.48503	4.13408e-08	1.95192e-07	-4.45085	1.32388	-3.36199	0.000773836	0.00139814
MSS51	18.9129	0.289726	0.596832	0.48544	0.627364	0.737226	0.399566	0.608558	0.65658	0.511451	0.571591
C20orf204	18.9075	1.34408	0.573676	2.34292	0.0191337	0.0404149	2.75136	0.714434	3.85111	0.000117583	0.00022815
TMEM9B-AS1	18.6789	0.379562	0.524785	0.723272	0.469513	0.597947	-0.140206	0.527736	-0.265675	0.790489	0.826851
PRRT1	18.7337	1.14672	0.616649	1.8596	0.0629416	0.115331	0.201937	0.669606	0.301576	0.762975	0.803546
PPP1R12A-AS1	18.8017	-0.593706	0.570005	-1.04158	0.297606	0.419342	0.54655	0.566309	0.965109	0.33449	0.395638
PMS2P3	18.7291	0.463039	0.488565	0.947752	0.343256	0.469523	1.35423	0.54085	2.5039	0.0122834	0.0192825
FAM47E	18.6612	-0.292073	0.533825	-0.547132	0.584288	0.70109	2.38098	0.612692	3.88609	0.000101871	0.00019872
COX7A2P1	18.9616	-0.901271	0.581799	-1.54911	0.121355	0.201695	1.81379	0.611139	2.96788	0.00299861	0.00506969
CDK5RAP3	18.4765	1.82404	0.545792	3.34201	0.00083174	0.00230038	0.209893	0.611555	0.343212	0.731439	0.775976
ZKSCAN8P1	19.0845	1.50486	0.474087	3.17423	0.00150237	0.00397929	2.5306	0.633754	3.99302	6.52358e-05	0.000129306
PROK2-DT	19.1393	0.653488	0.574944	1.13661	0.2557	0.37213	1.11151	0.612607	1.81439	0.0696181	0.0968591
PPIAP31	18.4026	0.434495	0.527943	0.822995	0.410511	0.540154	-1.22446	0.504929	-2.42501	0.0153079	0.0237095
KLF4	18.467	2.22918	0.759842	2.93374	0.00334903	0.00831695	-3.82812	0.743538	-5.14853	2.6254e-07	6.15508e-07
HTR6	18.7898	0.681636	0.475979	1.43207	0.152123	0.244021	-0.136577	0.482957	-0.282793	0.777335	0.81518
BMP5	19.3693	1.97434	0.548039	3.60255	0.000315116	0.000930937	3.08153	0.777201	3.96491	7.34232e-05	0.000145
NPIPB11	18.862	1.54398	0.488702	3.15936	0.00158119	0.00417425	0.103775	0.517629	0.200481	0.841104	0.871491
LINC00562	18.364	-0.167172	0.443158	-0.37723	0.706003	0.798356	0.117158	0.439517	0.266561	0.789807	0.826319
ANKRD29	18.4329	0.147198	0.471437	0.312234	0.754863	0.836311	-0.78642	0.462619	-1.69993	0.0891441	0.121064
SEPSECS-AS1	18.6728	0.803011	0.498948	1.60941	0.107527	0.182329	2.19839	0.587103	3.74447	0.000180776	0.000345188
PKD1P5	18.7506	0.650124	0.59175	1.09865	0.271922	0.390774	0.550984	0.616005	0.894447	0.371083	0.433025
DET1	18.7636	-0.537559	0.676271	-0.794887	0.426679	0.556456	1.58557	0.711325	2.22904	0.0258113	0.0386498
CFAP57	18.2901	2.10717	0.603002	3.49447	0.000475003	0.00136757	0.157343	0.687385	0.228901	0.818946	0.85286
ACCS	18.5739	-1.24331	0.493909	-2.51728	0.0118265	0.0262049	-0.111569	0.440474	-0.253292	0.800042	0.835645
LINC02878	18.867	1.82151	0.684106	2.66261	0.00775361	0.0178766	1.72091	0.759977	2.26442	0.0235483	0.0354692
CNNM3-DT	18.3826	0.0689196	0.51579	0.13362	0.893703	0.93994	0.0979112	0.517586	0.189169	0.84996	0.879195
MAOB	17.9746	-0.767428	0.637127	-1.20451	0.228391	0.339922	-2.22115	0.580158	-3.82853	0.000128912	0.000249467
LINC01694	18.3378	1.83909	0.673925	2.72893	0.00635406	0.0148968	-2.77295	0.664031	-4.17594	2.96761e-05	6.03091e-05
GBA1LP	18.5873	1.04604	0.520834	2.0084	0.0446012	0.0855373	2.84394	0.72833	3.90474	9.4325e-05	0.000184388
APLN	18.5996	-1.97007	0.570176	-3.4552	0.000549883	0.0015656	-0.739746	0.476714	-1.55176	0.120719	0.159594
UQCRFS1P1	18.4855	0.0958243	0.520904	0.183958	0.854047	0.912076	-0.804992	0.494168	-1.62898	0.103317	0.138552
SLC22A4	18.7003	-0.182838	0.509089	-0.359148	0.719484	0.8087	3.49439	0.656679	5.3213	1.03026e-07	2.46896e-07
SCNN1D	18.3469	0.277031	0.61337	0.451654	0.651518	0.755589	1.2086	0.64597	1.87099	0.0613462	0.0862793
MYBPHL	18.4013	3.17204	0.813369	3.89987	9.62439e-05	0.000306498	2.27066	1.29888	1.74816	0.0804358	0.110361
MEDAG	18.1573	2.28353	0.98862	2.30981	0.0208985	0.0437411	-5.73315	0.942364	-6.08379	1.17374e-09	3.1212e-09
CPM	18.5392	4.36023	0.684151	6.37319	1.85139e-10	1.09196e-09	-3.42219	0.690752	-4.95429	7.25933e-07	1.65275e-06
CIMIP5	18.6808	0.985843	0.462069	2.13354	0.0328804	0.065421	1.38263	0.509541	2.71348	0.00665804	0.0108393
SMIM11	18.3726	-1.75132	0.486115	-3.60268	0.00031495	0.000930583	3.00818	0.551604	5.45351	4.93853e-08	1.20816e-07
CNTN3	18.5467	2.75095	0.669027	4.11187	3.92472e-05	0.000131617	0.831534	0.782225	1.06304	0.287765	0.346615
U2AF1L4	18.3296	1.06314	0.583345	1.82249	0.0683802	0.123857	0.0362781	0.60125	0.0603377	0.951887	0.967715
PLAGL1	17.9283	1.18405	0.629994	1.87946	0.0601816	0.110914	-1.65521	0.619785	-2.67062	0.00757118	0.0122294
AMN1-AS1	18.3308	-0.155072	0.478248	-0.32425	0.745749	0.828729	1.89888	0.532235	3.56774	0.000360068	0.000669819
TMEM205	18.4807	1.01368	0.472324	2.14616	0.0318601	0.063625	-0.529748	0.480574	-1.10232	0.270321	0.327944
KLHL7-DT	18.3934	1.43967	0.569413	2.52834	0.0114604	0.0254805	-0.520788	0.585546	-0.889405	0.373785	0.435855
FRMD3-AS1	18.5277	1.01239	0.545594	1.85558	0.0635134	0.116188	2.16517	0.656234	3.29938	0.000968978	0.00173171
SOWAHA	17.7668	0.0548453	0.441891	0.124115	0.901224	0.945268	2.02256	0.512609	3.94562	7.95932e-05	0.000156625
PPFIA2-AS1	18.4793	-0.138406	0.434808	-0.318315	0.750246	0.832572	5.47203	1.09595	4.99296	5.94596e-07	1.36301e-06
MIATNB	17.9901	0.481693	0.505671	0.952581	0.340802	0.466741	-0.783119	0.496788	-1.57636	0.114942	0.152678
MAP6-AS1	18.0999	-2.30939	0.615602	-3.75144	0.000175824	0.000541564	4.5117	0.883195	5.10839	3.24921e-07	7.57494e-07
LINC02381	18.1081	2.58713	0.754278	3.42994	0.000603711	0.00171034	0.382007	0.917596	0.416313	0.677181	0.72806
GTF2I-AS1	18.8162	-2.78173	0.736728	-3.77578	0.000159505	0.000493652	3.02022	0.749607	4.02907	5.59978e-05	0.000111526
CES3	18.5373	0.669065	0.435705	1.53559	0.124638	0.205989	0.294974	0.457149	0.645246	0.518768	0.578741
SYNPR-AS1	17.9276	-1.04785	0.88731	-1.18092	0.237633	0.350704	-3.63816	0.770463	-4.72204	2.3349e-06	5.14722e-06
JTB-DT	18.572	-0.607011	0.482281	-1.25863	0.208166	0.315256	3.22352	0.623207	5.17248	2.31012e-07	5.43213e-07
ZNF876P	18.1404	0.687653	0.418834	1.64183	0.100626	0.172359	-0.412554	0.423492	-0.974171	0.329972	0.391063
RPL21P16	18.0916	0.0964675	0.564486	0.170895	0.864307	0.919796	-2.01849	0.511168	-3.94877	7.85522e-05	0.000154651
FTCD	18.5082	2.25847	0.518195	4.35834	1.31052e-05	4.66275e-05	-0.939895	0.534585	-1.75818	0.0787173	0.108214
BNIP3P17	17.8194	0.507515	0.562501	0.902247	0.366926	0.494667	-2.44289	0.503459	-4.8522	1.221e-06	2.73746e-06
APOBEC3B	17.8266	1.06211	1.73811	0.611074	0.541151	0.66393	-9.35139	1.28033	-7.30388	2.79578e-13	8.73734e-13
ABCB4	17.5437	2.67453	0.964183	2.77388	0.00553918	0.0131464	-3.76587	0.943367	-3.99194	6.55341e-05	0.00012986
SPATA46	18.3398	1.76098	0.589558	2.98695	0.00281779	0.00710713	4.31445	1.17177	3.682	0.000231413	0.000437705
LSP1P5	18.3544	-1.21243	0.474127	-2.55719	0.0105521	0.0236374	4.46016	0.828722	5.38197	7.36743e-08	1.7825e-07
LINC01980	17.8882	-2.7233	0.853246	-3.19169	0.00141441	0.00375926	-1.96847	0.56107	-3.50842	0.000450785	0.000831004
LCTL	17.5057	1.06211	1.76347	0.602288	0.546982	0.669321	-8.84731	1.31547	-6.7256	1.74866e-11	5.04558e-11
GPR142	18.2684	1.22049	0.520193	2.34622	0.0189647	0.0401129	2.18829	0.69817	3.13433	0.00172248	0.00299115
ANKRD17-DT	18.0597	0.221828	0.60808	0.3648	0.71526	0.805528	2.05919	0.696369	2.95704	0.00310607	0.00524223
ACOT11	17.4014	2.91415	1.53978	1.89257	0.0584146	0.108026	-7.9478	1.36038	-5.84234	5.14716e-09	1.32541e-08
XACT	17.1834	1.06211	1.77512	0.598335	0.549617	0.671641	-9.11924	1.33051	-6.85393	7.18502e-12	2.11562e-11
MIR193BHG	18.2182	-0.567118	0.535292	-1.05946	0.289392	0.410483	2.48375	0.592179	4.19426	2.73763e-05	5.58298e-05
SSTR1	17.7374	1.83169	0.764018	2.39744	0.0165101	0.0354568	-1.79133	0.762911	-2.34802	0.0188735	0.0288297
PRLR	17.2844	0.309466	0.719781	0.429944	0.667237	0.767727	-3.83693	0.647348	-5.92715	3.08239e-09	8.02325e-09
PI15	18.1013	2.77927	0.631736	4.39942	1.08541e-05	3.91254e-05	-2.34967	0.634666	-3.70222	0.000213724	0.000405486
ST3GAL6-AS1	17.9107	-0.723141	0.567099	-1.27516	0.202254	0.307956	0.128399	0.542659	0.236611	0.812959	0.84733
SATL1	18.0709	1.32692	0.523289	2.53573	0.0112213	0.025005	0.409647	0.551104	0.74332	0.457288	0.51975
TMEM215	17.4636	2.01202	0.76975	2.61387	0.0089524	0.0203777	-2.57479	0.752272	-3.42268	0.000620071	0.00112972
PTENP1-AS	17.8981	-3.56224	0.713631	-4.99172	5.98453e-07	2.50176e-06	3.44874	0.683161	5.04821	4.45979e-07	1.03136e-06
LINC01140	17.6165	-0.815543	0.464606	-1.75534	0.0792007	0.140483	-0.317958	0.428192	-0.742559	0.457749	0.520215
LDHB	17.6569	0.675553	0.523681	1.29001	0.197048	0.301751	-0.847418	0.517842	-1.63644	0.101747	0.136698
KCTD21-AS1	18.1006	1.53809	0.521804	2.94763	0.00320215	0.00799201	0.312851	0.558674	0.559989	0.575487	0.633638
EMG1	17.9484	-0.106631	0.509945	-0.209104	0.834367	0.897577	-0.729494	0.485046	-1.50397	0.132589	0.173835
TPGS1	17.8593	-1.23535	0.546197	-2.26172	0.0237144	0.0489797	1.14194	0.539968	2.11483	0.0344442	0.0506116
TLX1NB	18.0805	1.06788	0.579695	1.84214	0.0654553	0.11937	6.18551	1.30272	4.74814	2.05293e-06	4.54278e-06
TAS1R3	18.1702	2.27533	0.458149	4.96635	6.82235e-07	2.83484e-06	2.51925	0.686843	3.66787	0.000244579	0.000461582
GP1BA	17.684	1.71996	0.462821	3.71626	0.000202195	0.000617187	0.605545	0.533571	1.13489	0.256421	0.312922
ANKRD31	17.9824	-0.0253551	0.573517	-0.0442098	0.964737	0.990744	1.87992	0.641976	2.92834	0.00340778	0.00572401
CLCA4-AS1	17.8024	-2.27348	0.499165	-4.55457	5.24934e-06	1.9684e-05	3.85243	0.622223	6.1914	5.96309e-10	1.60493e-09
WASH9P	17.6344	-1.02503	0.497816	-2.05905	0.0394893	0.0768131	0.419475	0.464623	0.902829	0.366617	0.428426
SOX7	17.7439	1.63503	0.602693	2.71287	0.00667034	0.0155618	-0.110332	0.631805	-0.174629	0.861371	0.889871
KCNMB3	18.0405	0.633908	0.454506	1.39472	0.163101	0.258421	2.17225	0.556634	3.90247	9.52152e-05	0.000186039
TBCE	17.9939	1.32191	0.548724	2.40905	0.0159939	0.0344443	1.90027	0.645123	2.9456	0.00322331	0.00542845
SERPINE1	17.3998	4.91325	1.3831	3.55234	0.000381822	0.00111598	-7.47647	1.34123	-5.57432	2.48501e-08	6.17173e-08
CCDC107	17.9147	-2.13428	0.640759	-3.33087	0.00086575	0.00238653	0.810264	0.57641	1.40571	0.159811	0.20572
TTC23L	18.125	1.53794	0.484639	3.17337	0.00150683	0.00398952	0.928097	0.532178	1.74396	0.0811659	0.111228
RPL23AP42	17.2084	0.290658	0.583331	0.498274	0.618291	0.729368	-2.11892	0.541277	-3.91466	9.0531e-05	0.000177209
LINC02918	17.7058	0.445805	0.607465	0.733877	0.463023	0.591413	1.68328	0.651715	2.58285	0.00979878	0.0155749
FAM229A	18.0953	1.34716	0.454566	2.96363	0.00304038	0.00761483	2.21476	0.593062	3.73445	0.000188128	0.000358658
CTXND1	17.163	4.60849	1.36517	3.37577	0.000736083	0.00205426	-3.26246	1.44169	-2.26294	0.0236396	0.035591
C16orf74	17.8425	-0.898271	0.488636	-1.83833	0.0660145	0.120291	0.767916	0.479998	1.59983	0.109636	0.146276
C12orf57	17.7723	-0.216175	0.491132	-0.440157	0.659823	0.761947	-0.192322	0.475539	-0.404429	0.685897	0.735533
ZNF451-AS1	17.8564	1.11271	0.551164	2.01883	0.0435048	0.0837795	2.43345	0.688856	3.5326	0.00041149	0.00076097
SLC10A5	17.9956	0.328452	0.470942	0.697436	0.48553	0.612541	5.35433	0.949345	5.64003	1.70023e-08	4.25891e-08
MTND4P12	17.5621	0.555576	0.57822	0.960839	0.336633	0.462487	1.65004	0.634701	2.59972	0.00933006	0.0148739
MC1R	17.9992	-0.122232	0.496322	-0.246277	0.805468	0.876559	2.33374	0.570502	4.09067	4.30127e-05	8.63808e-05
SYT15-AS1	17.9864	-0.65585	0.550008	-1.19244	0.23309	0.345273	4.72108	0.831838	5.67548	1.383e-08	3.48393e-08
PDF	17.4381	1.21809	0.52722	2.3104	0.0208663	0.0436828	-1.4143	0.521955	-2.70962	0.00673609	0.0109568
LINC01301	17.7299	0.915829	0.525136	1.74399	0.0811615	0.143431	1.34115	0.590876	2.26977	0.0232213	0.0350076
IQUB	17.9112	2.48414	0.5706	4.35356	1.33947e-05	4.75898e-05	-0.417534	0.598659	-0.697449	0.485522	0.546969
GTF2A1-AS1	17.6461	-0.100201	0.435072	-0.230309	0.817851	0.885751	1.20882	0.47025	2.5706	0.0101523	0.016103
GEMIN7	17.7967	0.197844	0.452702	0.437028	0.662091	0.763605	0.513697	0.467081	1.0998	0.271418	0.329157
DIO2	17.731	2.8716	0.724835	3.96172	7.44104e-05	0.000240555	1.70371	0.864828	1.97	0.0488389	0.0698138
ZNF503-AS2	17.6862	0.0212758	0.496883	0.0428186	0.965846	0.991444	3.38987	0.726425	4.66651	3.06359e-06	6.69577e-06
TMEM121	17.2232	-0.743973	0.518208	-1.43567	0.151097	0.242667	2.93365	0.610033	4.80899	1.51694e-06	3.38239e-06
SPIN2A	17.4549	-3.39159	0.769854	-4.4055	1.05542e-05	3.8107e-05	-1.24798	0.439072	-2.84232	0.00447869	0.00742269
RBM15-AS1	17.593	0.978583	0.456543	2.14346	0.0320758	0.0640046	0.237646	0.48415	0.490852	0.623531	0.678416
HYDIN2	17.637	0.213128	0.453115	0.470363	0.638096	0.745317	1.80813	0.531753	3.40032	0.000673066	0.00122267
HNRNPKP4	17.2579	-0.318887	0.610472	-0.522361	0.601419	0.715599	-1.14553	0.570145	-2.00918	0.0445179	0.0641082
C11orf42	17.5862	0.517251	0.465844	1.11035	0.266847	0.384745	1.46206	0.518128	2.82181	0.00477537	0.00789644
ZNF691-DT	17.4457	4.30493	0.704687	6.109	1.00257e-09	5.55185e-09	-2.95798	0.720549	-4.10518	4.03997e-05	8.1293e-05
SCN11A	17.7561	0.0832837	0.433388	0.192169	0.84761	0.907428	2.83438	0.580983	4.87859	1.06849e-06	2.40373e-06
PRRG4	17.2378	1.48847	1.02522	1.45186	0.146542	0.236565	-5.7429	0.963661	-5.95946	2.53069e-09	6.61673e-09
PCDHGA3	17.8392	-0.0232298	0.512855	-0.0452952	0.963872	0.990128	1.8286	0.568413	3.21703	0.00129524	0.00228224
LINC00682	17.2462	-3.63452	0.739903	-4.91216	9.00792e-07	3.69242e-06	6.96241	1.25245	5.55903	2.71275e-08	6.72018e-08
TFEB	17.1804	4.84117	0.985484	4.91248	8.99327e-07	3.68717e-06	-4.70908	0.985876	-4.77655	1.78332e-06	3.96337e-06
PCSK4	17.6646	0.339027	0.513535	0.660183	0.509136	0.634369	0.371928	0.532401	0.698587	0.48481	0.546318
NKPD1	17.6033	1.45089	0.568017	2.55431	0.0106398	0.0238098	0.571314	0.609364	0.937557	0.348472	0.410227
CES5A	17.7774	1.23283	0.53975	2.28407	0.0223672	0.0465109	6.55648	1.28865	5.08788	3.62096e-07	8.42332e-07
VTCN1	17.344	-0.683183	0.548367	-1.24585	0.212819	0.321089	4.13822	0.781756	5.29349	1.20002e-07	2.86701e-07
VAV1	16.9835	-2.7741	2.23108	-1.24339	0.213724	0.322235	-6.36957	1.89644	-3.3587	0.000783086	0.00141422
POM121B	17.5286	0.229238	0.498991	0.459403	0.645945	0.751869	-0.551364	0.489182	-1.12711	0.259695	0.316576
PACRG	17.7725	0.838797	0.563883	1.48754	0.136873	0.223242	3.34143	0.744077	4.4907	7.09886e-06	1.51109e-05
CRYZL2P	16.9782	0.166589	0.682909	0.24394	0.807277	0.877908	-3.45598	0.612006	-5.64698	1.6329e-08	4.09477e-08
ANAPC1P2	17.3767	0.325321	0.532694	0.610708	0.541393	0.664103	-1.80227	0.497166	-3.62509	0.000288863	0.000541402
TSTD1	17.5082	0.277134	0.766815	0.361409	0.717794	0.807521	-2.60503	0.73375	-3.55029	0.000384803	0.000713749
TMEM198B___2	17.4577	0.73037	0.458948	1.5914	0.111519	0.187937	1.35342	0.526821	2.56904	0.0101982	0.016172
SUSD3	16.9433	4.63076	1.4111	3.28168	0.00103192	0.00280751	-8.5638	1.35567	-6.31702	2.66654e-10	7.28439e-10
RBM33-DT	17.2871	0.886654	0.585755	1.51369	0.130103	0.213593	-1.03995	0.581101	-1.78961	0.0735165	0.101687
RASGRP4	16.6957	1.08787	0.829676	1.3112	0.18979	0.292424	-5.43657	0.738857	-7.35808	1.86576e-13	5.86949e-13
LGALS1	17.1512	-0.30767	0.651502	-0.472247	0.63675	0.744195	-1.81281	0.586778	-3.08943	0.00200542	0.00345605
IL34	16.7197	-1.78837	1.46897	-1.21743	0.223439	0.334265	-5.14285	0.886053	-5.80422	6.46658e-09	1.65847e-08
IL17RC	17.3271	0.907975	0.614389	1.47785	0.139448	0.22674	-1.07286	0.609004	-1.76167	0.078125	0.10745
NRGN	17.1307	1.6821	0.909079	1.85033	0.064266	0.117457	3.46983	1.44928	2.39417	0.0166578	0.0256451
NAALADL1	17.0893	0.978399	0.630562	1.55163	0.120751	0.200872	-1.70281	0.621505	-2.73981	0.0061474	0.0100408
CRYGS	17.5167	2.24976	0.491646	4.57598	4.74005e-06	1.78411e-05	2.29704	0.728485	3.15317	0.0016151	0.00281402
COL24A1	17.1715	0.579564	0.497664	1.16457	0.244194	0.358748	-1.03676	0.490379	-2.1142	0.0344978	0.0506832
RNF39	17.1228	-0.257688	0.450344	-0.572202	0.567185	0.686243	1.46692	0.485113	3.02386	0.00249571	0.00426
PPP1R26-AS1	17.2767	-1.05567	0.506449	-2.08444	0.0371198	0.0727572	0.41107	0.483224	0.850682	0.394946	0.457188
NR2C2AP	17.197	0.0386827	0.5491	0.0704475	0.943838	0.976511	-1.19513	0.52271	-2.28641	0.02223	0.0336076
LINC03067	17.3558	-0.69499	0.501178	-1.38671	0.16553	0.261667	2.42177	0.591186	4.09646	4.19519e-05	8.43168e-05
KIF28P	17.3529	0.0145292	0.544169	0.0266998	0.978699	0.999922	2.38223	0.628457	3.7906	0.000150284	0.000289099
H2BC18	17.6288	3.73928	0.634415	5.89406	3.76829e-09	1.97892e-08	-0.389332	0.6888	-0.565232	0.571916	0.63008
FAM27E3	17.4472	-0.308123	0.638386	-0.482659	0.629338	0.738722	4.43661	0.9063	4.8953	9.81549e-07	2.2135e-06
TAPT1-AS1	17.0593	-0.882975	0.57346	-1.53973	0.123626	0.204704	0.901921	0.570663	1.58048	0.113997	0.151531
RPL22P24	17.4423	-0.867495	0.600224	-1.44529	0.148378	0.238931	1.46707	0.618597	2.3716	0.0177112	0.0271438
RPL10AP6	16.815	0.559117	0.567974	0.984406	0.324916	0.450317	-2.89004	0.507828	-5.69099	1.26302e-08	3.18759e-08
ABCA9	17.4065	1.88664	0.551822	3.41892	0.000628705	0.00177513	4.03028	1.1543	3.49154	0.000480248	0.000882767
NTN3	16.7408	-2.11481	0.643273	-3.28759	0.00101051	0.0027526	3.25999	0.726035	4.49012	7.11827e-06	1.51506e-05
LCMT1-AS1	17.2774	-0.0905771	0.494177	-0.183289	0.854571	0.912442	1.23807	0.52719	2.34843	0.0188526	0.0288
ITGA2B	17.096	1.22617	0.790577	1.55098	0.120907	0.201067	-3.47207	0.764266	-4.54301	5.54562e-06	1.18889e-05
INHBA	17.4321	6.05948	0.86828	6.97871	2.97906e-12	2.06554e-11	-3.75644	0.88675	-4.23619	2.27346e-05	4.66386e-05
GPHA2	16.9414	1.8603	1.33157	1.39707	0.162393	0.257464	-3.83834	1.23706	-3.10278	0.0019171	0.00331139
CCL26	16.9519	-0.862459	1.71323	-0.503411	0.614676	0.72656	-7.91976	1.24727	-6.34967	2.15772e-10	5.92293e-10
NPPC	16.7565	-1.37226	0.59438	-2.30873	0.0209587	0.043835	1.09368	0.574727	1.90295	0.0570465	0.0806877
LINC00910	17.0424	1.18049	0.555406	2.12546	0.0335484	0.0665782	-1.21244	0.553344	-2.19111	0.0284437	0.0422908
LINC00327	16.8532	-0.382202	0.582524	-0.656114	0.511751	0.636606	2.41912	0.770927	3.13794	0.00170142	0.00295735
IL11RA	17.373	1.59312	0.681311	2.33831	0.019371	0.0408558	2.6348	0.821633	3.20679	0.00134227	0.00236041
GOLPH3-DT	17.155	-2.94596	0.802681	-3.67015	0.000242408	0.000730032	-0.780649	0.503311	-1.55103	0.120896	0.159786
FAM53A	17.1504	0.0538205	0.51471	0.104565	0.916721	0.956961	0.238318	0.520894	0.457518	0.647299	0.700765
EGF	16.9343	-1.78967	1.66173	-1.07699	0.281485	0.401601	-6.76155	1.17608	-5.74924	8.9645e-09	2.28106e-08
C16orf46	17.305	0.492828	0.558993	0.881637	0.377973	0.506494	2.93369	0.690449	4.24897	2.14757e-05	4.41403e-05
L3HYPDH	16.9838	0.609223	0.522331	1.16635	0.243471	0.35787	-1.31151	0.504771	-2.59822	0.00937074	0.0149353
HSPD1P1	16.6173	0.557483	0.576855	0.966417	0.333836	0.459747	-2.24433	0.532562	-4.2142	2.50661e-05	5.12567e-05
HSP90B2P	17.2659	-0.691138	0.504715	-1.36936	0.170885	0.268609	3.22135	0.651901	4.94147	7.75352e-07	1.76252e-06
FAM157C	17.19	1.27794	0.495063	2.58138	0.00984075	0.022198	-0.0817706	0.51839	-0.15774	0.874662	0.90114
DNAAF3	17.301	5.07195	0.755846	6.7103	1.94225e-11	1.25376e-10	-3.5899	0.766293	-4.68476	2.80285e-06	6.14298e-06
C2CD4D-AS1	16.9009	0.836975	0.688081	1.21639	0.223836	0.334635	-2.519	0.670507	-3.75687	0.000172054	0.000329212
C1orf232	17.1813	-0.939992	0.508746	-1.84767	0.0646507	0.118055	7.67332	1.268	6.05153	1.43475e-09	3.79994e-09
ADRA1A	17.4841	4.01964	0.692607	5.80363	6.4893e-09	3.32587e-08	-0.520594	0.741858	-0.701743	0.482839	0.544397
PLAT	16.7457	0.769491	0.648794	1.18603	0.23561	0.348309	-3.03142	0.589559	-5.14184	2.72064e-07	6.36959e-07
MX1	16.5433	-0.0655161	0.652436	-0.100418	0.920013	0.959531	-2.65896	0.607916	-4.37389	1.22052e-05	2.55018e-05
HTR2C	16.8812	5.1613	1.0268	5.02658	4.99307e-07	2.10664e-06	-5.73013	1.02287	-5.602	2.11893e-08	5.27795e-08
DDT	17.3297	0.804269	0.534485	1.50476	0.132387	0.216773	2.42925	0.671776	3.61617	0.000298999	0.00055968
ANOS2P	17.4201	-1.44488	0.580172	-2.49044	0.0127585	0.0280559	2.2416	0.608342	3.68477	0.000228914	0.000433097
TBX18	16.7347	5.30644	1.21577	4.36469	1.27305e-05	4.53908e-05	0.858709	1.66449	0.515899	0.605925	0.662153
RPGRIP1	16.9893	0.343964	0.477701	0.72004	0.4715	0.599792	-0.277815	0.477043	-0.582368	0.560319	0.618805
RN7SL268P	17.1375	-0.904593	0.493899	-1.83153	0.0670209	0.121792	3.54441	0.699836	5.06464	4.09181e-07	9.48946e-07
LIF	16.3687	1.06211	1.72688	0.615048	0.538523	0.66176	-7.84672	1.2693	-6.18195	6.33148e-10	1.7022e-09
EIF2B5-DT	16.9109	0.564843	0.484419	1.16602	0.243606	0.358042	-0.275087	0.488623	-0.562984	0.573445	0.631526
ANO9	16.5409	-0.875242	1.33926	-0.653526	0.513417	0.637957	-4.50077	0.884162	-5.09044	3.57233e-07	8.314e-07
NUTM2A	17.037	0.442449	0.420907	1.05118	0.293176	0.4145	3.31655	0.64647	5.13024	2.89367e-07	6.76383e-07
CICP16	16.7306	0.291286	0.526922	0.552808	0.580395	0.69784	2.0381	0.615945	3.3089	0.000936648	0.00167746
SNRPGP15	17.0586	1.39282	0.496838	2.80336	0.0050573	0.0121003	-1.64553	0.489196	-3.36376	0.000768893	0.00138982
POTEE	16.748	1.18158	0.502938	2.34935	0.0188062	0.039803	-0.735946	0.511625	-1.43845	0.150306	0.194836
ORAI3	16.6334	-0.651221	0.763475	-0.852971	0.393676	0.522881	-2.93607	0.622249	-4.71848	2.37609e-06	5.23463e-06
LINC00941	16.6307	1.20414	0.601999	2.00024	0.0454749	0.0869878	-2.16127	0.588704	-3.67123	0.000241389	0.00045594
KIF26A-DT	17.2662	0.745674	0.527105	1.41466	0.157169	0.250829	1.97678	0.63114	3.13209	0.00173568	0.00301254
KCNH6	16.7513	2.33559	0.511691	4.56445	5.00802e-06	1.88144e-05	-1.79104	0.519865	-3.44521	0.000570624	0.00104186
IFITM10	16.9791	0.870865	0.598638	1.45474	0.14574	0.235594	2.43904	0.693442	3.5173	0.000435962	0.000804769
VAMP5	16.6779	-0.829275	0.750049	-1.10563	0.268888	0.387186	-1.18992	0.643151	-1.85014	0.064293	0.0900807
RPS7P1	16.4743	0.690826	0.642667	1.07494	0.282403	0.40268	-2.86725	0.588817	-4.8695	1.11879e-06	2.51355e-06
IL1RAPL1	17.1259	0.769792	0.561985	1.36977	0.170758	0.268472	2.15265	0.648215	3.3209	0.000897291	0.00161064
HMSD	16.7686	-0.657529	0.588645	-1.11702	0.263985	0.381443	-1.49275	0.526783	-2.8337	0.00460122	0.00761895
GRID2IP	16.5241	1.74131	0.68017	2.56011	0.010464	0.0234663	-2.6221	0.664337	-3.94694	7.91568e-05	0.000155796
BZW1P2	16.3182	-0.503955	0.573519	-0.878705	0.379561	0.508043	-0.555506	0.541685	-1.02552	0.30512	0.365235
NAIPP2	17.0673	-0.489903	0.467488	-1.04795	0.294662	0.416336	4.29113	0.775677	5.53211	3.16409e-08	7.81928e-08
INSYN2B	17.048	0.931715	0.466004	1.99937	0.0455682	0.0871331	5.24286	0.945845	5.54305	2.97252e-08	7.35564e-08
SNX18P7	16.3608	2.90772	1.44248	2.01578	0.0438231	0.0842629	-5.01847	1.36563	-3.67485	0.000237992	0.000449689
SMIM2-AS1	17.101	1.78917	0.419574	4.26425	2.00574e-05	6.98365e-05	-0.159532	0.453418	-0.351843	0.724956	0.770499
NEIL1	16.8685	-1.3694	0.626708	-2.18506	0.0288842	0.0583924	1.44991	0.62617	2.31553	0.0205842	0.0312651
ADAMTSL4	16.0474	1.70479	0.74167	2.29858	0.0215286	0.0449098	-4.21028	0.702756	-5.9911	2.08429e-09	5.4706e-09
WDR83	16.6848	1.14972	0.547243	2.10093	0.0356471	0.0702349	-0.238194	0.560305	-0.425115	0.670753	0.722442
TBX10	16.7749	4.14885	0.759843	5.46014	4.75752e-08	2.23102e-07	-0.918496	0.802145	-1.14505	0.252189	0.308605
RSPH14	16.6964	-0.350111	0.673057	-0.52018	0.602938	0.71681	4.31157	0.882605	4.88505	1.03402e-06	2.32823e-06
ESPNL	16.3066	2.47724	1.24194	1.99465	0.0460805	0.0879783	-5.35978	1.16844	-4.58712	4.494e-06	9.70263e-06
TUBBP2	16.4166	-1.67413	0.603655	-2.77332	0.00554874	0.0131676	0.0305307	0.524108	0.0582526	0.953547	0.968983
TMEM273	16.9118	2.23837	0.468301	4.77977	1.75494e-06	6.94897e-06	4.42014	1.11601	3.96066	7.47424e-05	0.000147506
SPTBN5	17.0313	1.03153	0.597339	1.72688	0.0841891	0.148046	0.440255	0.620383	0.70965	0.477921	0.539865
ICAM1	16.6004	3.62796	0.982384	3.69302	0.000221608	0.000671692	-6.38433	0.954437	-6.68911	2.2453e-11	6.44308e-11
ENO4	16.801	-0.596199	0.524692	-1.13628	0.255837	0.372249	2.19594	0.601572	3.65033	0.000261901	0.000492541
BDKRB2	16.5043	3.7408	0.885338	4.22527	2.38652e-05	8.22081e-05	-0.065148	1.12343	-0.05799	0.953757	0.969134
ALMS1-IT1	16.325	-2.48094	1.21302	-2.04527	0.0408284	0.0791041	-3.75319	0.651635	-5.75965	8.42879e-09	2.1493e-08
OAF	16.0664	3.13653	1.01736	3.08301	0.00204916	0.00529381	-5.4721	0.982383	-5.57023	2.54403e-08	6.3114e-08
NRTN	16.2736	2.99861	0.735899	4.07475	4.60636e-05	0.000153041	-3.94093	0.721446	-5.46254	4.69372e-08	1.14992e-07
NAIP	16.9509	-0.0864462	0.613317	-0.140949	0.887911	0.935859	3.10512	0.734256	4.22893	2.34805e-05	4.81203e-05
TSHB	16.919	1.30615	0.527162	2.4777	0.0132233	0.0290077	5.38212	1.14827	4.68715	2.77034e-06	6.07238e-06
SFTA1P	16.2618	0	1.74895	0	1	1	-4.0189	1.37988	-2.9125	0.00358553	0.0060053
LINC03014	16.4737	-1.48253	0.544211	-2.72418	0.00644622	0.0150952	1.7943	0.555539	3.22984	0.0012386	0.00218716
KIF25	16.2409	-0.538478	0.552023	-0.975463	0.329331	0.45492	-2.19152	0.485989	-4.50941	6.50071e-06	1.3868e-05
HNRNPLP2	15.7578	-0.552379	0.727696	-0.75908	0.447805	0.576905	-2.8352	0.584144	-4.8536	1.21242e-06	2.71852e-06
DNAJC27-AS1	16.6079	0.770273	0.505154	1.52483	0.127302	0.209578	6.15371	1.27497	4.82655	1.38918e-06	3.10328e-06
ATP12A	16.1779	0.517225	0.775441	0.667008	0.504767	0.630416	-4.72356	0.686879	-6.87685	6.11918e-12	1.80752e-11
TNNC1	16.0131	-1.08543	1.28794	-0.842769	0.399358	0.52857	-4.69564	0.805241	-5.83135	5.49794e-09	1.41378e-08
PRXL2AP2	16.7744	1.60459	0.469484	3.41777	0.00063137	0.00178215	7.1077	1.26425	5.62207	1.88686e-08	4.71369e-08
MAN1B1-DT	16.7247	-0.657866	0.540041	-1.21818	0.223157	0.334018	3.80768	0.81208	4.6888	2.74812e-06	6.02561e-06
CCL2	16.2268	-0.607423	0.678875	-0.89475	0.370921	0.49881	-2.64091	0.560188	-4.71433	2.42509e-06	5.33913e-06
YWHAZP3	16.3149	0.187772	0.500383	0.375256	0.70747	0.799247	1.25228	0.551167	2.27205	0.0230834	0.0348075
USHBP1	16.397	-0.370986	1.13155	-0.327856	0.74302	0.826156	-5.08956	0.964903	-5.27469	1.32982e-07	3.16897e-07
LINC01841	16.4267	-1.53799	0.577336	-2.66395	0.00772302	0.0178223	3.0991	0.698301	4.43805	9.07764e-06	1.91671e-05
FMC1	16.4622	-0.858207	0.502497	-1.70788	0.0876578	0.153263	2.68681	0.622432	4.31664	1.58425e-05	3.2833e-05
USH1G	16.4752	0.976582	0.644834	1.51447	0.129907	0.213305	-0.525315	0.648471	-0.810083	0.417893	0.480158
SRP9P1	16.2927	-0.552684	0.57294	-0.964645	0.334722	0.460695	-1.07524	0.525069	-2.0478	0.0405794	0.0588432
CTXN3	16.6392	-1.22072	0.52088	-2.34357	0.0191002	0.0403526	7.66389	1.2698	6.03551	1.58459e-09	4.18757e-09
GLTPD2	16.4093	-1.60185	0.493792	-3.24397	0.00117875	0.00317933	6.86715	1.25585	5.46812	4.54837e-08	1.11498e-07
FOSL1	15.7772	2.49376	0.966847	2.57927	0.00990091	0.0223261	-5.32902	0.921146	-5.78521	7.24233e-09	1.85254e-08
EPN3	15.5521	2.76033	1.43462	1.92408	0.0543449	0.101524	-8.05404	1.32681	-6.07021	1.27739e-09	3.39242e-09
EFCAB13	16.3876	0.676628	0.751708	0.900121	0.368056	0.495792	-0.923881	0.746612	-1.23743	0.215927	0.269184
BCO2	16.7094	1.69329	0.507282	3.33798	0.000843913	0.00233083	4.98253	1.13153	4.40336	1.06587e-05	2.23644e-05
ART5	16.0057	1.87171	1.1081	1.68911	0.0911981	0.158561	-6.43361	1.00367	-6.41009	1.45437e-10	4.0222e-10
ZNF516-AS1	16.4591	0.943211	0.511326	1.84464	0.0650902	0.118779	0.787995	0.565035	1.39459	0.163138	0.209528
SCNN1B	15.6292	0	1.91228	0	1	1	-7.44729	1.51372	-4.91986	8.66077e-07	1.96198e-06
PTAFR	16.0472	-0.338245	0.508937	-0.664612	0.506299	0.631816	-1.53706	0.45328	-3.39097	0.000696461	0.00126371
H2BP1	16.3262	0.878346	0.559301	1.57044	0.116314	0.194639	1.66342	0.621061	2.67835	0.00739864	0.0119696
C16orf86	16.0925	0.197914	0.572893	0.345464	0.729745	0.816336	0.266276	0.586923	0.453682	0.650057	0.70323
ASB12	16.2783	0.0504762	0.477682	0.105669	0.915845	0.956557	1.55233	0.526415	2.94888	0.00318931	0.00537473
SLC6A12	16.0895	0.711505	0.573215	1.24125	0.214512	0.323157	0.830608	0.615167	1.35021	0.176947	0.225097
MRO	16.4408	3.17069	0.738503	4.2934	1.75958e-05	6.16839e-05	-3.30338	0.736802	-4.48341	7.34601e-06	1.56223e-05
MIR2052HG	16.3281	2.37552	0.636004	3.73507	0.000187664	0.000575906	-2.60468	0.632192	-4.12007	3.78749e-05	7.64084e-05
ENG	15.9191	1.13117	0.626558	1.80537	0.0710171	0.127964	-3.32959	0.595562	-5.59068	2.26186e-08	5.62779e-08
CYP2D6	16.4427	0.217961	0.58863	0.370286	0.71117	0.802189	2.39954	0.680619	3.52553	0.00042263	0.000780934
C1orf220	16.6438	-1.22357	0.564276	-2.1684	0.0301286	0.0605799	2.96541	0.649003	4.56917	4.89652e-06	1.05338e-05
AURKC	16.1395	1.17122	0.662881	1.76687	0.0772498	0.137583	-3.15393	0.636024	-4.95883	7.09205e-07	1.61521e-06
LINC00624	15.8407	0.407424	0.806829	0.504969	0.61358	0.725714	0.0243952	0.815401	0.029918	0.976132	0.987708
TDRKH-AS1	16.4937	1.07624	0.464323	2.31787	0.0204566	0.042933	1.91884	0.578744	3.31552	0.00091474	0.00164038
MAGEA4	16.0863	-1.00428	0.711165	-1.41216	0.157904	0.251822	-3.12373	0.579667	-5.38883	7.09167e-08	1.71822e-07
HLA-DMA	16.0326	1.47858	0.671555	2.20173	0.0276842	0.0561934	-2.23706	0.660698	-3.38591	0.000709437	0.00128567
FAM151B	16.0574	0.0683975	0.509563	0.134228	0.893222	0.939681	1.72977	0.560462	3.08633	0.00202645	0.00349111
EEF1A1P12	15.8784	0.311041	0.543118	0.572695	0.566851	0.686004	-1.85606	0.498822	-3.72089	0.000198521	0.000377765
ANO1	15.484	1.06211	1.8377	0.577958	0.563293	0.683226	-8.53556	1.41421	-6.03558	1.58389e-09	4.18625e-09
MFSD4A	16.5141	-1.25835	0.48297	-2.60544	0.0091755	0.0208335	3.26405	0.58473	5.58214	2.37574e-08	5.90536e-08
LINC-ROR	15.0768	1.83571	1.65993	1.10589	0.268773	0.387048	-9.12969	1.30826	-6.97852	2.98305e-12	8.91988e-12
LINC02610	16.2545	0.00648308	0.485995	0.0133398	0.989357	1	1.43188	0.524256	2.73127	0.00630912	0.0102951
DDN	16.5037	0.691926	0.648244	1.06739	0.285797	0.406392	1.50439	0.714782	2.10469	0.0353185	0.0517957
CFAP61	16.3072	3.17024	0.732944	4.32535	1.52291e-05	5.37635e-05	3.32836	1.24843	2.66603	0.00767527	0.0123867
BHLHA15	15.5764	-0.764108	0.832354	-0.918008	0.358615	0.485918	-3.75777	0.691077	-5.43756	5.40148e-08	1.31857e-07
RAB6C-AS1	16.4564	0.488457	0.554886	0.880283	0.378706	0.507102	4.63937	0.90592	5.12117	3.03644e-07	7.0886e-07
PTK6	16.2901	1.45569	0.441055	3.30048	0.000965186	0.00264354	2.52081	0.62018	4.06465	4.8104e-05	9.63081e-05
NPEPL1	16.0847	1.74412	0.592455	2.94389	0.00324113	0.00807822	-0.501852	0.613362	-0.818198	0.413244	0.47562
C7orf25	16.2294	-0.174965	0.511381	-0.342143	0.732243	0.818137	2.37102	0.595062	3.98449	6.76247e-05	0.00013386
C10orf143	16.0758	0.190451	0.523143	0.364053	0.715819	0.805927	-0.157009	0.521776	-0.300912	0.763481	0.803892
BET1-AS1	15.9437	0.0902009	0.540998	0.166731	0.867582	0.922105	0.548183	0.557073	0.984042	0.325095	0.386045
TM6SF1	15.9602	-1.74234	0.51029	-3.41442	0.000639189	0.00180218	4.40505	0.739147	5.95964	2.52797e-09	6.61131e-09
GPC1-AS1	16.0775	-0.99832	0.592859	-1.68391	0.0921995	0.159969	4.01754	0.804762	4.99221	5.96914e-07	1.36816e-06
GJA3	16.3503	8.89603	1.31819	6.74869	1.49184e-11	9.72735e-11	-7.13165	1.3252	-5.38156	7.38443e-08	1.78598e-07
CT75	16.0087	-3.35467	0.556483	-6.02833	1.65658e-09	8.98952e-09	8.121	1.2446	6.525	6.80025e-11	1.90796e-10
NUDT17	15.8267	-0.0748458	0.610341	-0.12263	0.9024	0.946155	-0.682641	0.593457	-1.15028	0.250029	0.306348
LINC01833	15.454	-0.375268	0.79037	-0.4748	0.634929	0.742847	-3.49502	0.631788	-5.53195	3.16695e-08	7.82541e-08
ENTPD3	15.4256	1.04361	0.889912	1.17271	0.240912	0.354655	-3.21127	0.801043	-4.00886	6.10131e-05	0.000121195
ELOVL3	16.3914	3.49499	0.693578	5.03907	4.67802e-07	1.97831e-06	1.76298	0.866501	2.0346	0.0418915	0.0605781
CDNF	16.0182	1.29252	0.578877	2.2328	0.0255619	0.0523527	1.21056	0.673616	1.79711	0.0723184	0.10022
A1BG	16.2167	-0.243139	0.470167	-0.517133	0.605064	0.718143	4.22549	0.778217	5.42971	5.64467e-08	1.37678e-07
TSNAXIP1	16.3959	1.20296	0.548658	2.19256	0.0283393	0.0574125	2.2214	0.670896	3.3111	0.000929314	0.00166534
SLC39A1	15.8301	1.20477	0.63196	1.9064	0.0565989	0.105162	-1.3976	0.627886	-2.22589	0.0260219	0.0389508
PIWIL2-DT	16.0092	-0.651666	0.481938	-1.35218	0.176319	0.275786	2.02845	0.537815	3.77165	0.00016217	0.000310941
NCCRP1	15.3737	1.55754	1.51342	1.02915	0.303408	0.425779	-7.85272	1.26314	-6.21684	5.07264e-10	1.37033e-09
MIR9-1HG	16.0844	1.83681	0.653918	2.80893	0.00497068	0.0119187	-1.32407	0.660561	-2.00445	0.0450214	0.0647649
KRT7	15.6518	0	1.80249	0	1	1	-9.05788	1.36712	-6.62553	3.46008e-11	9.83778e-11
GPNMB	15.5906	0.177359	0.518184	0.342271	0.732147	0.818109	-1.33243	0.495737	-2.68777	0.00719307	0.0116583
GLYCTK	15.785	-2.38236	0.89186	-2.67122	0.00755753	0.0174849	-1.41443	0.553513	-2.55536	0.0106077	0.0167902
CFAP96	15.8205	2.63843	0.631232	4.17981	2.91753e-05	9.92871e-05	-3.54454	0.61884	-5.72771	1.01793e-08	2.5815e-08
C1QTNF3	15.9669	-0.444549	0.587617	-0.756529	0.449332	0.578315	2.43391	0.685782	3.5491	0.000386556	0.000716741
ALOX5AP	15.6196	1.04796	0.607772	1.72426	0.0846605	0.148666	5.23296	1.30574	4.00767	6.13195e-05	0.000121792
ZNF575	16.15	-0.778333	0.515769	-1.50907	0.13128	0.215249	3.46844	0.718439	4.82775	1.38084e-06	3.08499e-06
VN1R48P	16.1944	-0.630224	0.54833	-1.14935	0.250411	0.365896	6.68596	1.27565	5.24124	1.59505e-07	3.78336e-07
TIRAP-AS1	15.8875	-0.623133	0.59898	-1.04032	0.29819	0.419987	-0.346698	0.555723	-0.623869	0.532714	0.592033
TFR2	15.5652	0.727573	0.545862	1.33289	0.182569	0.283502	-1.74577	0.52862	-3.30251	0.000958225	0.00171354
SYCP2L	15.8829	1.59998	0.657115	2.43485	0.0148979	0.0323027	-0.208995	0.68535	-0.304947	0.760407	0.801447
PARP12	15.3887	1.40712	1.12858	1.24681	0.212468	0.320583	-6.49726	0.992646	-6.5454	5.93364e-11	1.67032e-10
Metazoa_SRP	16.4076	0.556789	0.617175	0.902157	0.366973	0.494667	4.75446	1.03346	4.60053	4.2141e-06	9.1234e-06
LINC00923	15.7438	1.01811	0.63653	1.59947	0.109717	0.185352	-0.735518	0.642228	-1.14526	0.252101	0.308535
HSF2BP	15.5833	-0.867976	0.586688	-1.47945	0.13902	0.226174	-0.34116	0.541327	-0.630229	0.528545	0.588264
ATP13A5	16.078	2.20287	0.585132	3.76475	0.000166719	0.000514784	3.69071	1.00932	3.65663	0.000255551	0.000481219
VN1R1	16.0338	0.0385025	0.492818	0.0781271	0.937727	0.971947	4.47578	0.861316	5.19645	2.0313e-07	4.79085e-07
TBX6	15.1495	3.13715	1.25138	2.50695	0.0121776	0.0268996	-6.82487	1.20158	-5.67989	1.34781e-08	3.39738e-08
SYCE1L	15.5663	0.0626902	0.515694	0.121565	0.903244	0.946841	1.34234	0.560899	2.39319	0.0167028	0.0257101
RIPPLY3	15.0679	4.01918	2.21162	1.8173	0.069171	0.125109	-9.12055	2.15198	-4.23821	2.25308e-05	4.6239e-05
HSD17B1-AS1	15.8823	1.32847	0.529737	2.50779	0.0121489	0.0268449	1.14895	0.595158	1.9305	0.0535448	0.0760721
MHENCR	15.6779	-0.852731	0.619221	-1.3771	0.16848	0.265516	2.93727	0.766613	3.83149	0.000127367	0.000246549
FAM72C	15.3805	4.50041	1.35574	3.31953	0.000901691	0.00248014	-8.20908	1.29312	-6.34826	2.1776e-10	5.97588e-10
PSEN2	15.8923	0.555038	0.475087	1.16829	0.24269	0.356906	0.256323	0.497549	0.515172	0.606433	0.662601
FAM136DP	15.63	-0.895893	0.642293	-1.39484	0.163065	0.258386	1.11588	0.646921	1.72492	0.0845425	0.11546
ANKRD37	16.0513	-0.0572838	0.443023	-0.129302	0.897119	0.942344	2.49565	0.57164	4.36577	1.26678e-05	2.64413e-05
RRS1-DT	15.5362	3.71352	0.729648	5.08947	3.59058e-07	1.53771e-06	-1.75162	0.763692	-2.29362	0.0218124	0.0330128
ORM2	15.2906	1.94463	2.12471	0.915246	0.360063	0.48742	-4.09409	1.92074	-2.13151	0.0330468	0.0487056
N4BP2L2-IT2	15.8874	-0.827544	0.57941	-1.42825	0.153219	0.245485	1.05024	0.584943	1.79545	0.0725825	0.100552
MYL5	15.8851	0.526652	0.770139	0.68384	0.494076	0.620352	1.53851	0.810857	1.89739	0.057776	0.0816235
DNAJB7	15.8948	-0.195701	0.519152	-0.376963	0.706201	0.798443	4.86032	0.965435	5.03433	4.79529e-07	1.10619e-06
AP1AR-DT	15.4901	-0.920771	0.536202	-1.71721	0.0859406	0.150676	-0.675323	0.479108	-1.40954	0.158675	0.204374
SNORC	15.8202	0.082426	0.53982	0.152692	0.878641	0.929862	2.42769	0.634205	3.82792	0.000129229	0.000250055
RAPGEF3	15.472	-0.38211	0.634643	-0.602086	0.547117	0.669445	-1.69104	0.59663	-2.83432	0.00459233	0.00760485
PRKACB-DT	15.6424	0.176796	0.437832	0.403799	0.686361	0.782506	1.75314	0.521309	3.36296	0.000771102	0.00139369
LINC02851	15.6253	1.73498	0.646653	2.68302	0.00729605	0.0169269	-0.883122	0.658969	-1.34016	0.180194	0.228886
LINC02614	15.7811	0.78075	0.507683	1.53787	0.12408	0.205287	1.5125	0.584294	2.58859	0.00963687	0.0153319
GIPC3	14.6778	0.0715788	1.18314	0.0604989	0.951758	0.981764	-5.13442	0.992757	-5.17188	2.31749e-07	5.44884e-07
BNIP3P9	15.5263	0.62739	0.65854	0.952698	0.340743	0.466692	-0.0467016	0.668257	-0.0698857	0.944285	0.961087
ADGRA1-AS1	15.5338	-1.0047	0.503649	-1.99484	0.0460608	0.087949	6.01132	1.25568	4.78732	1.69025e-06	3.7602e-06
RPSAP15	15.326	0.11949	0.557559	0.214309	0.830306	0.894355	-2.07532	0.498015	-4.16718	3.08396e-05	6.25802e-05
RPL13P8	15.2713	1.3848	0.668658	2.07101	0.0383579	0.074891	-2.41564	0.639015	-3.78026	0.000156667	0.000300897
PLGLB1	15.8559	1.20704	0.58473	2.06427	0.0389919	0.0759433	3.38604	0.836367	4.04851	5.15458e-05	0.000102981
NRG2	15.412	-1.19154	0.595938	-1.99943	0.0455613	0.0871283	4.68192	0.839998	5.57373	2.49343e-08	6.18887e-08
NLRP11	15.6034	0.870473	1.24077	0.701557	0.482955	0.61037	-0.963182	1.222	-0.788202	0.430578	0.493152
MUC1	15.3208	-0.20959	0.655532	-0.319726	0.749176	0.831707	-2.3123	0.59316	-3.89828	9.68802e-05	0.000189184
MIF-AS1	15.634	-0.598188	0.654099	-0.914522	0.360442	0.487725	3.45396	0.785355	4.39796	1.09272e-05	2.29114e-05
VWF	15.0275	1.21361	0.932124	1.30199	0.192921	0.296433	-3.4154	0.84681	-4.03325	5.50105e-05	0.000109624
SLC5A12	15.0866	3.51711	1.50486	2.33716	0.0194309	0.0409692	-8.80892	1.38575	-6.3568	2.06e-10	5.66e-10
PNPLA5	15.1366	4.54052	1.39862	3.24642	0.00116868	0.00315429	-9.03744	1.33682	-6.76039	1.37624e-11	3.99133e-11
ASB2	15.3859	0.582731	0.96709	0.602562	0.5468	0.66918	-1.04474	0.945359	-1.10513	0.269104	0.326629
TUSC8	15.6937	0.650975	0.48619	1.33893	0.180593	0.281001	1.54676	0.555923	2.78232	0.00539715	0.00887071
TJP2	14.9516	2.48813	1.04173	2.38847	0.0169188	0.0362529	-6.26047	0.980903	-6.38235	1.74389e-10	4.81218e-10
SPHK1	15.053	2.99414	1.1631	2.57428	0.0100448	0.0226201	-4.88279	1.11708	-4.37102	1.23666e-05	2.5826e-05
RPP38-DT	15.388	-1.44562	0.606721	-2.38267	0.0171876	0.0367461	5.13615	0.998818	5.14222	2.71505e-07	6.35722e-07
GASK1A	14.8409	5.01901	1.4359	3.49536	0.000473417	0.00136398	-8.5929	1.39484	-6.16047	7.25299e-10	1.94518e-09
FXYD6	15.692	-1.66321	0.633912	-2.62372	0.00869745	0.0198493	2.44107	0.671118	3.63732	0.000275487	0.000516901
ERVV-1	15.3929	-1.61879	0.676115	-2.39425	0.0166542	0.0357356	-0.776906	0.583016	-1.33256	0.182675	0.231734
B9D2	15.4321	-0.823142	0.545023	-1.51029	0.13097	0.214786	1.35563	0.564009	2.40356	0.0162362	0.025043
ALKBH6	15.708	-0.186427	0.533367	-0.349529	0.726692	0.814286	1.76233	0.591907	2.97738	0.00290721	0.00492331
TMC4	15.3656	2.95857	0.698298	4.23684	2.26692e-05	7.8423e-05	-3.48321	0.692801	-5.02772	4.96351e-07	1.14396e-06
SLC22A31	15.149	3.5212	0.820045	4.29391	1.75557e-05	6.15649e-05	-3.748	0.815259	-4.59731	4.27978e-06	9.25775e-06
PIK3R5-DT	14.5794	4.27205	1.50484	2.83888	0.00452716	0.0109285	-8.95112	1.43623	-6.23238	4.59388e-10	1.24346e-09
MAK	15.4713	1.3631	0.629215	2.16635	0.0302841	0.0608417	0.769187	0.679329	1.13227	0.257519	0.314168
LINC02361	15.4165	-0.971259	0.467254	-2.07865	0.0376494	0.0736365	0.860062	0.45949	1.87178	0.0612375	0.0861382
FAM247A	15.2911	0	1.77795	0	1	1	0	1.77795	0	1	1
EN2	15.791	4.99349	0.904863	5.51851	3.41892e-08	1.62653e-07	3.72243	1.48209	2.51161	0.0120182	0.0188953
CCDC62	15.4584	-0.422435	0.480471	-0.879209	0.379288	0.507726	4.45957	0.788846	5.65328	1.57416e-08	3.95378e-08
POLRMTP1	15.138	-0.313278	0.497759	-0.629378	0.529102	0.653069	-0.580627	0.464606	-1.24972	0.211402	0.26422
PFKFB1	15.5317	0.358042	0.518898	0.690004	0.490191	0.617178	1.54297	0.583424	2.64468	0.00817673	0.0131461
IFI6	14.8025	0.18101	0.618074	0.292861	0.769628	0.848485	0.758441	0.648946	1.16873	0.242514	0.298262
GABRE	15.2115	4.96726	0.916789	5.4181	6.02361e-08	2.80113e-07	-4.99951	0.915946	-5.45831	4.80698e-08	1.17682e-07
DHX58	15.3327	2.15688	0.636485	3.38874	0.000702157	0.00196643	-1.87154	0.638561	-2.93087	0.00338018	0.00567953
RHOXF1	15.5077	1.32254	0.509232	2.59712	0.0094009	0.0212945	0.82625	0.57041	1.44852	0.147471	0.191526
RAC1P2	15.0124	0.281581	0.574485	0.490146	0.62403	0.73443	-1.43573	0.542535	-2.64634	0.00813682	0.0130871
LINC01515	14.7935	1.96138	1.38945	1.41162	0.158063	0.251994	-6.11933	1.28638	-4.75704	1.96455e-06	4.3543e-06
LINC00370	14.2005	2.03425	2.96233	0.686706	0.492268	0.618897	-8.91018	2.78903	-3.19472	0.00139967	0.00245512
EXOSC4	15.5128	1.50893	0.564569	2.67272	0.00752392	0.0174172	1.53113	0.657354	2.32923	0.0198471	0.0302402
TRADD	15.2137	1.67952	0.556443	3.01832	0.00254179	0.00646554	3.35161	0.913875	3.66746	0.000244968	0.000462272
RPS6KA2-IT1	15.3468	-0.732095	0.505496	-1.44827	0.147541	0.237929	3.98474	0.75591	5.27144	1.35355e-07	3.224e-07
DMTF1-AS1	15.0003	2.07266	0.535985	3.86701	0.000110179	0.000348094	-1.04331	0.55373	-1.88414	0.0595458	0.0839321
COL9A2	14.8514	-0.757402	0.82761	-0.915168	0.360103	0.48742	-3.15285	0.663646	-4.75081	2.02607e-06	4.48529e-06
CFAP300	15.005	0.723931	0.560077	1.29256	0.196164	0.300604	-1.56604	0.540736	-2.89613	0.00377801	0.00631213
TSHR-AS1	15.6923	0.756358	0.648812	1.16576	0.243712	0.358172	2.49627	0.7625	3.2738	0.00106111	0.00188827
MORC2-AS1	15.5258	1.1056	0.538438	2.05335	0.0400383	0.0777771	3.30553	0.796328	4.15096	3.31082e-05	6.70638e-05
FAM86B2	15.1078	-0.274335	0.505733	-0.542451	0.587508	0.703562	3.29522	0.67301	4.89623	9.76909e-07	2.20401e-06
NCAM1-AS2	14.7559	1.27527	0.566219	2.25226	0.0243058	0.0500771	3.32145	1.13684	2.92166	0.00348171	0.00584147
FAM184B	15.0809	1.65999	0.523063	3.17359	0.00150568	0.00398701	0.654331	0.569227	1.14951	0.250347	0.306719
FAM156A	14.9738	1.27979	0.665823	1.92211	0.0545918	0.101916	0.910048	0.719522	1.26479	0.205945	0.258206
DYNLT2	15.1379	-1.12734	0.593887	-1.89825	0.0576638	0.106824	0.559552	0.567167	0.986572	0.323852	0.384682
DPY19L2P3	15.0055	-0.746145	0.566579	-1.31693	0.187862	0.290191	0.607122	0.561171	1.08188	0.279304	0.337599
DKKL1	14.6033	3.24189	1.42768	2.27074	0.0231626	0.0479637	-6.79641	1.28298	-5.29737	1.17485e-07	2.80754e-07
C3orf49	15.3227	-1.20168	0.560329	-2.14459	0.0319857	0.0638311	4.88688	0.887093	5.50887	3.61145e-08	8.90006e-08
ANKHD1	15.4663	1.60838	0.570914	2.81721	0.00484429	0.0116377	-0.0322047	0.603241	-0.0533861	0.957424	0.972086
TRPV3	14.5283	-1.67183	1.24361	-1.34433	0.178842	0.279025	-3.6555	0.733408	-4.98427	6.21971e-07	1.42384e-06
SLC25A48	14.8486	5.47218	1.3561	4.03523	5.4549e-05	0.000179387	-5.18559	1.35866	-3.81669	0.000135252	0.000261094
RPL18AP7	15.1147	-0.0819964	0.695918	-0.117825	0.906207	0.94935	1.83179	0.743057	2.46521	0.0136933	0.0213497
F12	15.2289	-2.50426	0.797185	-3.14138	0.00168156	0.00441595	0.40986	0.740302	0.553639	0.579826	0.637796
DNAH5	15.3527	0.478845	0.650119	0.73655	0.461396	0.589748	0.822912	0.673301	1.22221	0.22163	0.275319
ADAM8	14.9232	1.9288	0.637698	3.02463	0.0024894	0.00634356	-2.93255	0.625379	-4.68924	2.74221e-06	6.01396e-06
UVRAG-DT	15.5895	1.86008	0.586526	3.17135	0.0015173	0.00401512	2.95436	0.769905	3.8373	0.000124394	0.00024093
ENKUR	15.5655	3.40078	0.752366	4.52011	6.18073e-06	2.29659e-05	1.57306	0.899854	1.74813	0.0804411	0.110361
DDHD1-DT	14.9074	2.19638	0.67411	3.25819	0.00112124	0.00303524	-2.36467	0.669669	-3.5311	0.000413833	0.000765094
CTBP1-AS	15.3846	-1.18679	0.693356	-1.71166	0.0869601	0.15224	2.34953	0.765623	3.06878	0.00214938	0.00369354
SSU72-AS1	15.0797	-1.86847	0.506954	-3.68568	0.000228092	0.000689717	2.10285	0.515299	4.08083	4.48744e-05	9.00134e-05
NR2F1-AS1	15.0512	1.8102	0.518906	3.4885	0.000485739	0.00139607	-0.260941	0.546743	-0.477264	0.633174	0.687918
GALNT7-DT	14.6592	-1.17254	1.13537	-1.03274	0.301725	0.424041	-4.00497	0.777279	-5.15255	2.56962e-07	6.02775e-07
NAALADL2	14.7854	0.370022	0.586906	0.630463	0.528392	0.652273	-0.597251	0.573623	-1.04119	0.297787	0.357464
LINC01649	14.915	-0.60111	0.550863	-1.09122	0.275178	0.394259	6.69235	1.27736	5.23919	1.61282e-07	3.82418e-07
HAPSTR2	14.8003	-0.707448	0.528796	-1.33785	0.180946	0.281441	0.478623	0.519471	0.921366	0.356859	0.418652
TTLL9	15.0336	0.49072	0.649927	0.75504	0.450225	0.579055	7.51291	1.33921	5.60995	2.0238e-08	5.04837e-08
SPARCL1	14.7257	1.01691	0.821989	1.23714	0.216036	0.325061	-2.45409	0.79184	-3.09923	0.00194024	0.00335022
KCTD14	14.3595	2.48808	0.933287	2.66593	0.00767753	0.0177318	-5.27106	0.895471	-5.88636	3.94804e-09	1.02153e-08
GLUD2	14.8329	1.76271	0.590046	2.9874	0.00281357	0.00709738	-2.08265	0.581905	-3.57903	0.000344873	0.000642312
GBP2	14.6961	-1.47087	0.650015	-2.26282	0.0236466	0.0488598	6.55253	1.30014	5.03988	4.65829e-07	1.0758e-06
CCR10	15.0744	-2.37574	0.614165	-3.86825	0.00010962	0.000346494	2.94175	0.655039	4.49095	7.09062e-06	1.50965e-05
TIMP4	14.3764	0	2.40363	0	1	1	-8.87915	2.09714	-4.23393	2.29643e-05	4.70967e-05
PFN2-AS1	14.7455	-1.21637	0.633191	-1.92101	0.0547299	0.102107	-0.0926134	0.586865	-0.15781	0.874606	0.901128
MPPED1	14.803	-0.977228	0.539448	-1.81153	0.0700585	0.12647	2.80688	0.672589	4.17325	3.00283e-05	6.09884e-05
CFAP77	15.2785	4.25174	0.752847	5.64755	1.62754e-08	8.03102e-08	-1.7061	0.779639	-2.18832	0.0286464	0.0425703
ADAMTSL1	14.9329	2.25119	0.568333	3.96104	7.46227e-05	0.000241202	-0.326354	0.604765	-0.539638	0.589446	0.646915
MTCO3P12	14.7309	0.398683	0.535952	0.74388	0.456949	0.585578	0.454735	0.559568	0.812654	0.416417	0.478785
FAM201A	14.6959	0.506322	0.72126	0.701997	0.482681	0.6101	-2.23565	0.675644	-3.30891	0.000936599	0.00167746
DDX11-AS1	14.6831	-0.933402	0.604924	-1.54301	0.122829	0.203603	0.309768	0.582704	0.531604	0.595001	0.652134
CSP2	15.2114	2.03333	0.507658	4.00533	6.19322e-05	0.000202338	6.30612	1.27781	4.93511	8.0105e-07	1.81871e-06
TLCD2	14.619	1.77447	0.630599	2.81395	0.00489367	0.0117509	-2.94121	0.613362	-4.79523	1.62486e-06	3.61947e-06
SLC44A4	14.6841	4.65487	1.36888	3.4005	0.000672624	0.00188795	-8.91523	1.31187	-6.79581	1.07706e-11	3.14267e-11
SFN	14.2718	-0.483161	1.43021	-0.337825	0.735495	0.820481	-6.05613	1.00735	-6.01195	1.83308e-09	4.82739e-09
RPL7P1	14.5876	0.355474	0.534074	0.665589	0.505674	0.631273	-1.64184	0.493681	-3.32571	0.000881924	0.00158431
PAQR6	14.7675	1.12595	0.533273	2.1114	0.034738	0.0686667	-1.12445	0.531568	-2.11534	0.0344007	0.0505514
MIR4292	14.6118	-0.404215	0.596323	-0.677846	0.49787	0.624137	0.309934	0.588549	0.526607	0.598466	0.6553
CD4	14.4277	3.80515	1.36423	2.78922	0.0052835	0.0125889	-7.45223	1.31292	-5.67609	1.3781e-08	3.47203e-08
TMEM154	14.4765	4.71956	1.33125	3.54522	0.000392292	0.00114379	-8.02497	1.27808	-6.2789	3.40971e-10	9.27732e-10
HPX	14.7963	2.25459	0.55826	4.03861	5.37699e-05	0.000177087	4.74851	1.29733	3.66022	0.000252003	0.000474757
HOXB1	14.0312	0	1.85034	0	1	1	-4.56378	1.48242	-3.0786	0.00207973	0.00358017
TICAM1	14.361	0.361082	0.509037	0.709344	0.478111	0.606197	-1.26582	0.487515	-2.59648	0.0094185	0.0150067
TBXAS1	14.6399	0.727905	0.516488	1.40934	0.158736	0.252806	0.99357	0.580405	1.71186	0.086923	0.118386
SLC38A4-AS1	14.5564	0.0213772	0.550727	0.0388163	0.969037	0.993395	-1.14675	0.521909	-2.19722	0.0280047	0.0416895
HNRNPCP7	14.9406	0.977533	0.590716	1.65483	0.0979599	0.168402	1.806	0.700152	2.57944	0.00989609	0.0157186
ENTPD4-DT	14.7435	0.250695	0.458851	0.546354	0.584822	0.701311	5.24004	1.10757	4.73109	2.23313e-06	4.93244e-06
ACE	14.5332	-0.258755	0.54575	-0.474129	0.635408	0.743233	-1.155	0.511876	-2.25641	0.0240449	0.0361665
PTOV1-AS1	14.481	-0.688018	0.545357	-1.26159	0.207096	0.314046	0.961526	0.55299	1.73878	0.082074	0.112367
PPP1R36	14.7242	-1.42236	0.75719	-1.87847	0.0603173	0.111133	-0.703905	0.608364	-1.15705	0.247254	0.303366
LGI3	14.5802	-0.000812565	0.54455	-0.00149218	0.998809	1	2.75539	0.634425	4.34312	1.40472e-05	2.92042e-05
HOTAIRM1	14.7035	-0.53993	0.646892	-0.834652	0.403913	0.533261	7.4898	1.33149	5.62514	1.85354e-08	4.63328e-08
GDF9	14.907	0.560836	0.63512	0.883038	0.377216	0.505732	2.3241	0.730894	3.17981	0.00147372	0.00257759
DANT2	14.569	-1.05753	0.496344	-2.13064	0.0331187	0.0658493	-0.478751	0.442812	-1.08116	0.279626	0.337907
CYYR1-AS1	14.4795	0.599496	0.779616	0.768963	0.441915	0.57134	-0.179164	0.797753	-0.224586	0.822301	0.855483
CXCL6	14.0289	1.06211	2.45025	0.433471	0.664672	0.765392	-9.08402	2.15015	-4.22483	2.3912e-05	4.89851e-05
ARHGAP31-AS1	14.2668	-3.10406	1.35024	-2.29889	0.0215111	0.0448827	-3.21312	0.677064	-4.74567	2.07817e-06	4.59615e-06
A2ML1	14.2861	-3.38472	2.57626	-1.31381	0.18891	0.291361	-5.72507	2.2927	-2.49709	0.0125218	0.0196372
VMAC	14.5272	1.54749	0.548394	2.82187	0.00477451	0.0114841	-0.197589	0.578076	-0.341804	0.732498	0.776858
TOB1-AS1	14.8496	-0.861677	0.634342	-1.35838	0.174343	0.273165	0.0898418	0.60597	0.148261	0.882137	0.907788
SLC2A5	14.0146	3.05094	1.58568	1.92406	0.0543466	0.101524	-1.82183	1.71488	-1.06237	0.288069	0.346961
MTCO2P12	14.6802	0.493025	0.562982	0.875739	0.381172	0.509791	1.28201	0.620715	2.06538	0.0388871	0.0565983
COL4A4	14.4439	1.94608	0.76724	2.53647	0.0111978	0.0249609	-3.15585	0.753186	-4.19	2.78959e-05	5.68271e-05
CLIC2	14.6663	-1.09471	0.61753	-1.77272	0.0762747	0.136199	-0.504898	0.562162	-0.898136	0.369113	0.431047
CFTR	14.2668	-0.494346	0.834421	-0.592443	0.553554	0.674642	-2.27939	0.738759	-3.08544	0.00203254	0.0035013
SHE	14.5568	6.46938	1.1184	5.78449	7.27336e-09	3.71156e-08	-5.36233	1.1242	-4.76993	1.84289e-06	4.0922e-06
POLN	14.8751	3.38177	0.825669	4.09579	4.20731e-05	0.000140482	1.49706	0.950933	1.57431	0.115417	0.153269
LINC00934	14.6308	1.90154	0.616927	3.08227	0.00205426	0.00530632	2.10557	0.789265	2.66776	0.00763584	0.0123299
IFIT3	14.6309	-1.00811	0.520307	-1.93753	0.0526806	0.0988267	1.73035	0.542732	3.18823	0.00143148	0.0025093
VIL1	13.9004	1.061	1.75029	0.606183	0.544393	0.666767	-8.52451	1.30257	-6.54437	5.97463e-11	1.68162e-10
SSTR5	14.2718	-1.26949	0.75138	-1.68954	0.0911155	0.158436	1.27651	0.749313	1.70357	0.088461	0.120217
INO80D-AS1	14.0606	-1.76759	0.60649	-2.91447	0.00356297	0.00878958	-0.13381	0.541978	-0.246892	0.804992	0.840213
HLA-DPA1	14.1701	2.47881	0.977443	2.53601	0.0112123	0.0249877	-4.31364	0.937824	-4.59962	4.23256e-06	9.15948e-06
VSTM1	14.161	0	2.63087	0	1	1	-4.41345	2.38982	-1.84677	0.0647804	0.0906908
TRPC3	14.1914	-1.7726	0.683603	-2.59302	0.00951377	0.0215234	2.23963	0.69822	3.20763	0.00133832	0.00235449
SLC17A4	14.6447	-0.695289	0.484068	-1.43634	0.150904	0.242435	7.65444	1.26063	6.0719	1.26404e-09	3.35739e-09
PARGP1	14.5225	0.0795643	0.573056	0.138842	0.889575	0.937025	2.0092	0.642254	3.12836	0.00175784	0.00304945
MORN3	14.2853	0.926743	0.781132	1.18641	0.23546	0.348217	1.19795	0.826365	1.44967	0.147152	0.191135
FAM88E	14.7086	-2.48049	0.922809	-2.68798	0.00718859	0.0166969	1.92838	0.889743	2.16735	0.0302083	0.0447676
ACTG2	14.2414	-0.862975	1.78123	-0.484484	0.628042	0.737807	-6.56938	1.34379	-4.88869	1.01511e-06	2.28665e-06
SYT10	14.322	0.372941	0.584378	0.638185	0.523353	0.647365	-0.449086	0.580963	-0.773003	0.439521	0.502267
RSL1D1-DT	14.4127	1.25817	0.52069	2.41635	0.0156769	0.0337979	1.11892	0.622516	1.79741	0.0722703	0.100167
LINC02082	14.5807	2.24707	0.565385	3.9744	7.05569e-05	0.000228576	4.43372	1.29883	3.41362	0.00064105	0.00116679
LEFTY1	14.2069	2.46008	1.4385	1.71018	0.0872331	0.152622	-7.16981	1.36236	-5.26277	1.419e-07	3.37323e-07
CELF2-AS1	14.1226	-1.4585	0.712374	-2.04738	0.0406209	0.0787408	1.29116	0.689575	1.8724	0.0611509	0.0860461
ABCG2	13.9054	1.96214	1.637	1.19862	0.230677	0.342585	-8.40951	1.28758	-6.53125	6.52231e-11	1.83174e-10
SHISA3	13.8487	4.88015	1.3455	3.62702	0.000286709	0.000852421	-7.19452	1.32398	-5.43401	5.51025e-08	1.34432e-07
MLXIPL	13.7272	3.14659	1.17906	2.66873	0.00761389	0.0176031	-6.62388	1.12749	-5.87492	4.23058e-09	1.09297e-08
FAM86B3P	14.4631	0.633166	0.512325	1.23587	0.216508	0.325677	1.49475	0.591039	2.52903	0.0114378	0.0180314
AGBL5-IT1	14.6913	0.448519	0.575287	0.779643	0.435601	0.565182	4.03993	0.852247	4.74032	2.13376e-06	4.71603e-06
LDHAL6A	14.4219	-0.0460434	0.523548	-0.0879449	0.92992	0.966639	3.74104	0.743144	5.03408	4.80153e-07	1.1073e-06
TMC5	13.6854	1.50617	0.658684	2.28663	0.0222176	0.046217	-3.16935	0.632876	-5.00786	5.50383e-07	1.26492e-06
PRKAG2-AS1	14.239	-0.00235222	0.636732	-0.00369421	0.997052	1	1.4696	0.677076	2.17051	0.0299685	0.0444284
MST1R	13.7922	0.223029	0.659687	0.338083	0.735301	0.820443	-2.48791	0.585384	-4.25005	2.13724e-05	4.39368e-05
MAGED4B	14.1744	-0.667224	0.49416	-1.35022	0.176946	0.276659	2.79664	0.622973	4.48918	7.14972e-06	1.5216e-05
EFHC2	13.7206	1.86249	0.812602	2.29201	0.0219052	0.0456146	-4.98803	0.767051	-6.50286	7.88052e-11	2.20529e-10
DPP10-AS1	14.0576	0.995153	0.612783	1.62399	0.104378	0.177772	-2.04495	0.591295	-3.45842	0.000543359	0.0009943
LINC02188	13.5313	0.126777	0.99006	0.12805	0.89811	0.94289	-5.29687	0.829333	-6.3869	1.69278e-10	4.67304e-10
ADGRD1	13.9189	1.20962	0.64718	1.86907	0.0616132	0.113208	-1.0595	0.649176	-1.63207	0.102664	0.137767
RNU6-415P	14.0623	-2.11465	0.671775	-3.14785	0.00164477	0.00432501	1.8316	0.650856	2.81413	0.0048909	0.00807505
PRKAR2A-AS1	14.1309	1.44948	0.553139	2.62047	0.00878089	0.0200215	-1.31987	0.553841	-2.38312	0.0171667	0.0263626
LILRA6	13.8738	2.16187	0.625888	3.45408	0.000552164	0.00157142	1.48059	0.848623	1.74469	0.0810386	0.111076
HOXD8	14.3103	2.09355	0.610882	3.42709	0.000610092	0.00172671	6.23394	1.32214	4.71503	2.41679e-06	5.32199e-06
CYP27B1	14.0438	0.968297	0.509072	1.90208	0.0571605	0.106039	-1.42951	0.50002	-2.8589	0.00425113	0.00706043
CALM2P2	14.1078	1.4575	0.53824	2.7079	0.006771	0.0157832	0.989557	0.626668	1.57908	0.114318	0.151928
ZNF492	13.217	2.787	1.51965	1.83397	0.0666578	0.121264	-7.61185	1.41613	-5.37511	7.65352e-08	1.84865e-07
TMSB15B	13.8262	-2.39353	0.572881	-4.17806	2.94006e-05	0.00010002	1.06431	0.485049	2.19423	0.0282191	0.0419935
SPAG16-DT	14.3424	0.566341	0.552232	1.02555	0.305105	0.427953	4.86471	0.987648	4.92554	8.41256e-07	1.90736e-06
SEC14L2	14.1782	0.27072	0.617533	0.438389	0.661104	0.762774	1.12535	0.653353	1.72243	0.0849917	0.116011
PARL	14.1021	0.58994	0.663981	0.888489	0.374278	0.50259	-1.91742	0.627842	-3.05398	0.00225826	0.00386925
MAPT-IT1	14.5103	-1.69876	0.648681	-2.6188	0.00882407	0.020113	4.61267	0.886873	5.20105	1.98162e-07	4.67745e-07
LINC02798	14.5518	2.46965	0.795529	3.10441	0.00190658	0.00495488	5.22886	1.41789	3.68778	0.000226218	0.000428117
ITGA10	14.409	1.06261	0.583664	1.82059	0.0686698	0.124326	1.23434	0.646529	1.90917	0.0562397	0.0795963
GUCY2C	13.4574	4.93056	1.38303	3.56505	0.000363787	0.0010656	-8.84025	1.33694	-6.61231	3.78359e-11	1.07381e-10
DUSP8P5	14.0604	-1.11757	0.600335	-1.86157	0.0626635	0.114917	1.22655	0.60102	2.04078	0.0412732	0.0597729
COX5BP6	14.1169	-0.47825	0.601182	-0.795516	0.426313	0.556188	2.34941	0.739128	3.17863	0.00147974	0.00258745
RPL14P1	13.8492	-0.270347	0.698909	-0.386813	0.698895	0.79272	-1.26229	0.664078	-1.90082	0.0573254	0.0810487
PAXIP1-AS2	13.8752	1.06219	0.607869	1.7474	0.0805683	0.142543	-2.41539	0.578213	-4.17734	2.94933e-05	5.99734e-05
LINC02731	13.9653	-0.390341	0.629186	-0.620391	0.535001	0.658442	1.35552	0.666444	2.03395	0.0419563	0.0606632
LINC02506	14.1086	1.18811	0.529837	2.24241	0.0249352	0.0512052	0.772014	0.581038	1.32868	0.183953	0.233211
KANK3	13.6591	1.30347	0.634913	2.05299	0.0400732	0.0778223	-1.56324	0.625472	-2.4993	0.0124439	0.0195225
GMNC	14.3033	4.57842	0.767217	5.96757	2.4081e-09	1.28723e-08	0.870603	1.04753	0.831098	0.405918	0.468306
FTH1P2	13.984	0.13507	0.498451	0.27098	0.786406	0.861622	0.0723817	0.501987	0.14419	0.88535	0.910727
TMPRSS6	13.8534	1.19671	0.561145	2.13262	0.0329559	0.0655468	1.78041	0.690682	2.57776	0.00994434	0.0157899
GPR20	13.6116	0	1.77786	0	1	1	-6.64201	1.34585	-4.93519	8.00712e-07	1.81814e-06
GAS5-AS1	13.7959	-0.116333	0.632132	-0.184032	0.853988	0.912062	1.27038	0.672294	1.88962	0.0588087	0.0829734
FLJ46284	14.1597	0.744907	0.485705	1.53366	0.125113	0.206585	4.08724	0.859771	4.75387	1.99564e-06	4.42079e-06
EIF3FP3	13.7848	-0.602541	0.766601	-0.785991	0.431873	0.561547	-1.51708	0.68905	-2.20169	0.0276872	0.0412427
CERNA1	14.2525	-0.083573	0.568061	-0.14712	0.883038	0.932878	1.87873	0.617634	3.04182	0.00235154	0.00402333
CCDC15-DT	13.9836	-0.0404159	0.616045	-0.0656054	0.947692	0.978931	0.735725	0.629146	1.1694	0.242241	0.29795
C15orf62	13.9158	0.452212	0.561789	0.80495	0.420848	0.550537	0.827837	0.594878	1.39161	0.164041	0.210509
TP53TG5	13.8721	-0.856916	0.489936	-1.74904	0.0802846	0.142129	2.04785	0.546269	3.74879	0.000177692	0.000339523
PYROXD2	13.5232	0.529632	0.893479	0.592774	0.553332	0.674536	-2.5468	0.826596	-3.08107	0.00206255	0.0035512
ANKDD1B	14.124	3.10653	0.68288	4.54915	5.38627e-06	2.01748e-05	2.74871	1.07016	2.5685	0.0102139	0.0161956
ADAMTS18	14.062	0.599085	0.608081	0.985206	0.324523	0.449892	1.22204	0.647726	1.88666	0.0592067	0.0835061
TCEA1P2	13.5498	1.19665	0.664457	1.80094	0.0717122	0.12904	-2.39181	0.635686	-3.76256	0.000168183	0.000321986
MUC4	13.7074	2.65783	0.718322	3.70005	0.000215553	0.00065457	-3.24091	0.711448	-4.55538	5.22917e-06	1.12324e-05
C1QTNF2	13.8658	3.72566	0.783359	4.756	1.97465e-06	7.782e-06	-3.36877	0.787586	-4.27733	1.89148e-05	3.90069e-05
ATP10A	13.6593	0.43201	0.731203	0.590821	0.55464	0.675513	-3.56744	0.663274	-5.37852	7.50989e-08	1.81568e-07
ADAMTSL3	13.911	1.98046	0.572865	3.45712	0.000545991	0.00155496	-1.54384	0.577053	-2.67538	0.0074645	0.0120714
WNT11	13.6227	3.50146	0.980922	3.56956	0.000357582	0.00104881	-2.20723	1.01395	-2.17686	0.0294913	0.0437654
TMEM254-AS1	13.7615	0.439332	0.575358	0.76358	0.445117	0.574367	0.371258	0.592992	0.626076	0.531265	0.59068
RPL6P10	13.6717	0.87872	0.58383	1.5051	0.1323	0.216683	-1.71363	0.560281	-3.05852	0.00222433	0.00381398
RPL41P5	13.8148	-2.02711	0.672746	-3.01319	0.00258513	0.00656162	-0.296006	0.568119	-0.521029	0.602347	0.658912
RBM46	13.3708	5.46037	1.37328	3.97615	7.00401e-05	0.000226939	-8.28337	1.34253	-6.16998	6.82982e-10	1.83434e-09
NME2	13.8865	-0.541177	0.630724	-0.858025	0.390878	0.51996	1.52213	0.661192	2.30209	0.0213298	0.0323256
HHEX	13.6593	3.57169	1.53332	2.32939	0.0198385	0.0417935	-8.85235	1.4209	-6.23009	4.66158e-10	1.26112e-09
FTCDNL1	13.8353	0.196476	0.49711	0.395235	0.692669	0.787621	0.991029	0.530627	1.86765	0.0618103	0.0868781
OVOL2	13.5236	0.865885	1.26738	0.683207	0.494476	0.62066	-6.68646	1.09073	-6.13026	8.77332e-10	2.34553e-09
LIMS2	13.3842	-0.386377	0.696834	-0.554476	0.579253	0.696928	-2.41573	0.616158	-3.92064	8.83138e-05	0.000172985
IL16	14.2117	4.09913	0.726245	5.64427	1.6588e-08	8.1772e-08	3.71837	1.35673	2.74069	0.006131	0.0100172
GPR35	13.7904	2.96608	0.586832	5.05439	4.3176e-07	1.83363e-06	2.34149	0.92131	2.54148	0.0110383	0.0174459
CTTN-DT	13.8775	0.720565	0.62001	1.16218	0.245161	0.359799	0.995352	0.668814	1.48823	0.136689	0.178671
CHD9NB	13.4471	0.578868	1.22662	0.47192	0.636984	0.744347	-5.79302	0.989449	-5.8548	4.7759e-09	1.23074e-08
ARGLU1-DT	13.8008	3.49444	0.792155	4.41131	1.02745e-05	3.715e-05	-3.10156	0.795377	-3.89949	9.6396e-05	0.000188256
PXN-AS1	13.5785	-0.647933	0.632888	-1.02377	0.305943	0.428856	-1.392	0.565178	-2.46294	0.0137803	0.0214772
PDE6G	13.2616	0.38078	0.905273	0.420625	0.674029	0.773409	-5.16394	0.753571	-6.85262	7.25085e-12	2.13408e-11
NSFP1	13.7821	-0.689223	0.505434	-1.36363	0.172686	0.270865	1.72776	0.550673	3.13753	0.00170376	0.00296116
NDUFS7	13.961	-0.382678	0.609397	-0.627962	0.530029	0.653931	1.38	0.639519	2.15787	0.030938	0.0457726
GHR	13.4761	1.96034	0.764212	2.56518	0.0103122	0.0231753	-0.302735	0.796155	-0.380246	0.703763	0.751534
FKBP14-AS1	13.8075	-0.0960526	0.649835	-0.147811	0.882492	0.932557	3.27746	0.818693	4.00329	6.24677e-05	0.000123988
CYP2J2	13.0737	4.42857	1.3786	3.21237	0.00131644	0.00352365	-7.68966	1.31575	-5.84432	5.08634e-09	1.31024e-08
CCDC13-AS2	14.1945	4.94272	0.721193	6.85353	7.20489e-12	4.8235e-11	2.23097	1.25062	1.78388	0.0744425	0.102877
C1QL3	13.5783	-1.6601	0.841947	-1.97174	0.0486392	0.0921954	3.69238	0.998948	3.69626	0.000218796	0.000414723
ALDH1A3	13.374	2.79202	1.52027	1.83652	0.0662806	0.12071	-8.27098	1.32247	-6.2542	3.99551e-10	1.0838e-09
WNK4	13.4912	0.788598	0.799247	0.986676	0.323801	0.449047	-2.30004	0.751766	-3.05951	0.00221698	0.00380202
SEMA3B	13.6997	0.286511	0.669066	0.428226	0.668486	0.768767	-1.01759	0.656072	-1.55104	0.120892	0.159786
HNRNPA1P7	13.5817	-0.89757	0.669089	-1.34148	0.179764	0.280059	-1.37835	0.59209	-2.32793	0.0199157	0.0303378
RPL21P28	13.3611	0.32956	0.625187	0.527138	0.598098	0.712961	-1.88896	0.576998	-3.27377	0.00106122	0.0018883
PRKXP1	14.0045	2.11411	0.558144	3.78774	0.000152023	0.000472247	4.84922	1.29698	3.73887	0.000184853	0.00035261
PCDHGA6	13.6617	-0.352415	0.543696	-0.648184	0.516866	0.641128	-0.186496	0.515261	-0.361944	0.717394	0.763933
MADCAM1	13.7048	1.26218	0.607919	2.07622	0.0378732	0.0740382	-2.09149	0.59585	-3.5101	0.000447946	0.000825995
LVRN	13.8063	3.18881	0.602006	5.29697	1.17741e-07	5.32561e-07	1.65618	0.804714	2.05809	0.0395813	0.0575185
KCNC2	13.6113	0.613403	0.492403	1.24573	0.212862	0.32113	6.24849	1.25229	4.98966	6.04862e-07	1.38607e-06
CCL28	13.3901	3.0191	1.39676	2.1615	0.030657	0.0614736	-7.50449	1.30508	-5.75022	8.91284e-09	2.26876e-08
ZDHHC12-DT	13.6619	1.60219	0.836221	1.91599	0.0553662	0.10314	-3.46845	0.802507	-4.32201	1.54611e-05	3.20622e-05
SLC67A1	13.5672	1.10708	0.620932	1.78293	0.0745972	0.1335	-1.39484	0.61381	-2.27243	0.0230604	0.0347779
SLC35G5	13.8131	-1.05802	0.525955	-2.01161	0.044261	0.0850151	7.57295	1.27278	5.94992	2.68268e-09	7.00515e-09
RPLP0P9	13.3749	0.473585	0.631111	0.750399	0.453015	0.581746	-2.36104	0.579056	-4.07739	4.55441e-05	9.13207e-05
KIAA1210	13.0291	1.07651	1.82169	0.590938	0.554562	0.675513	-3.00766	1.58264	-1.90041	0.0573796	0.0811196
COL6A6	13.8162	3.44188	0.653609	5.26597	1.39453e-07	6.26663e-07	0.315395	0.777264	0.405776	0.684907	0.734548
APP-DT	13.6814	0.354597	0.547276	0.64793	0.51703	0.641212	1.60493	0.623877	2.57251	0.0100963	0.0160166
ADAM29	13.9872	-0.411196	0.559105	-0.735454	0.462063	0.590488	5.27604	0.990248	5.328	9.93015e-08	2.38137e-07
SUGT1P4-STRA6LP	13.6566	-0.809376	0.696889	-1.16141	0.245474	0.360233	0.51047	0.680874	0.749727	0.453419	0.516041
SMIM10	13.4751	1.77177	0.683249	2.59316	0.00950983	0.0215169	-2.88073	0.657749	-4.37968	1.18856e-05	2.48545e-05
SLC9A3	13.8108	0.0942171	0.488934	0.192699	0.847195	0.907257	2.82362	0.632635	4.46327	8.07179e-06	1.71194e-05
RPL36A	13.7311	1.74979	0.583154	3.00056	0.00269482	0.00681413	0.131128	0.633224	0.20708	0.835948	0.867557
RELA-DT	13.6665	-0.408182	0.573382	-0.711885	0.476536	0.604814	0.292801	0.564139	0.519023	0.603744	0.660088
LINC01679	13.1251	-1.88156	1.21175	-1.55276	0.120482	0.200476	0.270351	0.983096	0.274999	0.783317	0.82061
EGR2	13.5735	5.73531	1.28038	4.47938	7.48586e-06	2.75749e-05	-6.01792	1.27813	-4.70838	2.49697e-06	5.49205e-06
ARRDC3-AS1	13.5323	-0.154536	0.575504	-0.268523	0.788297	0.863268	1.89092	0.67071	2.81928	0.00481314	0.00795374
PCBP2P2	13.2455	0.295266	0.680819	0.433692	0.664512	0.765293	-1.4853	0.639406	-2.32293	0.0201829	0.0307033
NDUFV2-AS1	13.5918	-0.606228	0.559271	-1.08396	0.278382	0.397966	2.23743	0.625777	3.57544	0.000349635	0.000650944
ZNF497-AS1	13.4175	-0.477193	0.608904	-0.783692	0.433221	0.562788	1.34986	0.645762	2.09033	0.036588	0.0535076
ZMYND12	13.874	2.37036	0.615463	3.85134	0.000117475	0.000370036	0.563934	0.686429	0.821548	0.411334	0.473662
SLC6A2	13.7004	0.665756	0.547712	1.21552	0.224168	0.33498	1.70088	0.64792	2.62514	0.0086614	0.0138696
RPL3P2	13.2263	0.736433	0.644888	1.14196	0.253473	0.369614	-2.75496	0.582798	-4.72713	2.27717e-06	5.02646e-06
NUDT16-DT	13.0961	1.09125	0.684809	1.59352	0.111045	0.187247	0.399308	0.743667	0.536945	0.591306	0.648607
MYO1H	13.514	1.45121	0.649697	2.23366	0.0255052	0.0522471	2.61912	0.883582	2.96421	0.00303465	0.00512765
MAMDC2-AS1	13.5451	0.418873	0.598375	0.700017	0.483917	0.611404	1.77599	0.666333	2.66531	0.00769173	0.0124113
LINC01587	13.2767	0.629593	0.661837	0.951281	0.341462	0.467421	4.32702	1.32614	3.26286	0.00110293	0.00195911
FOXN3-AS1	13.5815	-0.752854	0.577212	-1.30429	0.192134	0.295513	0.243309	0.553851	0.439304	0.660442	0.712802
AQP4	13.4867	3.15063	0.837203	3.76328	0.000167701	0.000517417	-4.7364	0.823439	-5.75197	8.82081e-09	2.24618e-08
RGS6	13.0383	0.324277	0.623047	0.520468	0.602737	0.716656	-0.61857	0.616714	-1.00301	0.315857	0.376608
NPAS2	13.4724	-0.30347	0.628662	-0.482723	0.629292	0.738712	-0.502969	0.603207	-0.833824	0.40438	0.466733
MYOZ1	13.0677	-0.981779	0.864136	-1.13614	0.255898	0.37231	-3.1503	0.714196	-4.41098	1.02904e-05	2.1625e-05
CCDC180	13.4605	0.345473	0.711577	0.485503	0.627319	0.737217	2.00482	0.812092	2.4687	0.0135603	0.0211553
C19orf84	12.9961	0.00489293	1.22351	0.00399909	0.996809	1	-5.70962	1.01964	-5.59964	2.14802e-08	5.34845e-08
ACTR3-AS1	13.4076	0.294261	0.605263	0.486171	0.626846	0.736834	1.15855	0.653897	1.77176	0.0764343	0.105331
RSPH9	13.3547	-0.571976	0.588716	-0.971566	0.331267	0.456838	1.61187	0.6201	2.59937	0.00933957	0.0148879
PLSCR4	12.8073	4.5969	1.41542	3.24774	0.00116328	0.00314166	-8.38446	1.35919	-6.16873	6.88394e-10	1.84839e-09
NHLRC1	13.5728	0.919036	0.626065	1.46796	0.142116	0.230629	-0.332158	0.634685	-0.523344	0.600735	0.657396
DYRK4	13.3	2.95896	0.707595	4.18171	2.89319e-05	9.8509e-05	-2.82466	0.708246	-3.98825	6.65613e-05	0.000131819
PRRX2	12.6304	0	1.78079	0	1	1	-8.63306	1.33914	-6.44674	1.14285e-10	3.17813e-10
MLANA	13.3699	-0.0476974	0.519407	-0.0918306	0.926833	0.964719	4.01424	0.872071	4.60312	4.16217e-06	9.01671e-06
LINC01484	12.972	0.770492	1.0156	0.758658	0.448057	0.577156	-4.77271	0.934516	-5.10714	3.2707e-07	7.62418e-07
CCDC87	13.2658	1.33948	0.562841	2.37986	0.0173192	0.0369763	0.271284	0.599267	0.452693	0.65077	0.703822
AHCTF1P1	13.0102	0.786192	0.556655	1.41235	0.157847	0.251771	-1.4043	0.538545	-2.60758	0.0091185	0.0145571
ACSM4	13.3303	0.245001	0.575216	0.425928	0.67016	0.770074	6.12044	1.29206	4.73698	2.16928e-06	4.79299e-06
STBD1	13.0065	0.942772	1.31577	0.716515	0.473673	0.602097	-2.64434	1.19224	-2.21797	0.026557	0.0396868
PPM1L-DT	13.2394	-0.183849	0.593091	-0.309985	0.756572	0.837874	6.09762	1.29319	4.71518	2.41502e-06	5.31868e-06
NFIX	12.9471	4.64409	1.08218	4.29143	1.77525e-05	6.22006e-05	-4.56237	1.08209	-4.21625	2.48394e-05	5.08237e-05
EEF1AKMT4	12.9994	0.713924	0.594641	1.2006	0.229908	0.341645	-1.26364	0.576515	-2.19186	0.0283897	0.0422165
ADGRE2	13.0968	0.632941	0.877965	0.720918	0.47096	0.599333	-3.93516	0.817138	-4.81579	1.46621e-06	3.27142e-06
RHCE	13.2274	1.51269	0.702577	2.15306	0.031314	0.0626531	3.44761	1.0013	3.44315	0.000574977	0.00104952
PDC-AS1	13.4761	1.63948	0.519648	3.15498	0.00160507	0.00422894	6.27627	1.28093	4.89977	9.59475e-07	2.16563e-06
NAALADL2-AS2	13.2107	-0.82598	0.64376	-1.28306	0.199473	0.304602	6.47258	1.31188	4.93382	8.06348e-07	1.83033e-06
MYMX	12.7901	0	1.82588	0	1	1	-7.65426	1.40196	-5.45968	4.76982e-08	1.168e-07
GCAWKR	13.1617	-0.551147	0.520817	-1.05824	0.289948	0.411154	0.955141	0.531298	1.79775	0.0722167	0.100106
ERICH6-AS1	13.339	-0.426775	0.591201	-0.721877	0.47037	0.59881	1.90289	0.654536	2.90723	0.00364647	0.00610385
ECI1-AS1	12.9145	-0.723299	0.623715	-1.15966	0.246186	0.36104	-0.155075	0.581461	-0.266698	0.789702	0.826319
ZNF165	12.9489	0.787328	0.65252	1.2066	0.227588	0.339146	-3.26108	0.605824	-5.38289	7.32993e-08	1.77427e-07
LINC02487	12.8631	3.85506	1.31101	2.94053	0.00327647	0.00815371	-3.10065	1.3291	-2.3329	0.0196533	0.0299716
FOXN4	12.6763	3.81122	1.21337	3.14103	0.00168356	0.00442004	-2.88941	1.2389	-2.33223	0.0196886	0.0300187
EMC1-AS1	13.2898	0.644846	0.568351	1.13459	0.256547	0.373091	0.645406	0.60656	1.06404	0.287309	0.346168
CYP2U1-AS1	13.3957	1.75133	0.561127	3.1211	0.00180176	0.0047063	4.00667	0.99997	4.00679	6.15494e-05	0.000122237
AKAP1-DT	13.2668	0.973353	0.643084	1.51357	0.130135	0.213609	0.603177	0.675224	0.893299	0.371697	0.433643
RPS23P8	13.0992	0.464286	0.63345	0.732949	0.46359	0.591985	-2.28972	0.57164	-4.00553	6.18778e-05	0.000122853
PODNL1	12.8799	-0.685451	0.603224	-1.13631	0.255826	0.372249	1.15208	0.624956	1.84347	0.0652611	0.0912949
OBSCN-AS1	13.4747	0.797768	0.512302	1.55722	0.119418	0.199021	3.55972	0.81874	4.34781	1.37504e-05	2.86133e-05
LINC02979	12.9573	6.65034	1.31243	5.06719	4.03735e-07	1.72008e-06	-7.03171	1.308	-5.37593	7.61901e-08	1.84118e-07
LINC02735	13.1728	-1.82949	0.563538	-3.24643	0.00116863	0.00315429	7.25293	1.26927	5.71425	1.10191e-08	2.79031e-08
LINC02482	13.2087	-0.804142	0.552149	-1.45639	0.145286	0.234954	2.34331	0.639105	3.66655	0.000245845	0.000463755
LINC01487	12.6452	0	1.80462	0	1	1	-8.8272	1.37018	-6.44235	1.17637e-10	3.26912e-10
ENPEP	12.695	-1.7323	0.973382	-1.77968	0.0751288	0.134344	-2.37686	0.671587	-3.53916	0.000401397	0.000743108
CDX4	12.5169	2.3073	2.44295	0.944474	0.344927	0.471485	-9.0498	2.26612	-3.99352	6.50983e-05	0.000129046
VDR	13.22	6.01555	1.01506	5.92628	3.09865e-09	1.6393e-08	-4.68289	1.02326	-4.57643	4.72972e-06	1.01889e-05
UNC13D	12.7907	1.29883	0.719427	1.80536	0.0710178	0.127964	-3.57895	0.670444	-5.33818	9.38846e-08	2.25624e-07
SPICE1	12.8692	1.60118	0.768553	2.08337	0.0372177	0.0729133	-0.646177	0.78423	-0.823964	0.40996	0.472293
RTP1	12.8862	-4.71241	1.16059	-4.06036	4.89965e-05	0.000162033	-1.20291	0.590413	-2.0374	0.0416097	0.0602134
PSMC1P1	12.9614	-1.1016	0.563588	-1.95462	0.050628	0.0954078	0.296178	0.522506	0.566841	0.570822	0.629144
LINC00862	12.9339	-0.412152	0.688938	-0.598243	0.549678	0.671641	-1.88969	0.635394	-2.97405	0.00293899	0.00497465
KLHL34	13.0502	0.0542471	0.505745	0.107262	0.914581	0.955833	-0.424023	0.495024	-0.856571	0.391682	0.453924
KCNJ14	13.046	0.908687	0.559829	1.62315	0.104557	0.178017	1.26383	0.626804	2.01631	0.0437679	0.0630905
ITFG2-AS1	13.016	0.465951	0.56901	0.818879	0.412855	0.542633	-0.50566	0.563309	-0.897661	0.369366	0.431269
CR1L	12.6305	5.52927	1.44666	3.8221	0.000132321	0.000413418	-7.58279	1.43438	-5.28646	1.24705e-07	2.97694e-07
CHMP4C	12.6115	2.41897	1.51792	1.59361	0.111024	0.187229	-7.79306	1.38756	-5.61637	1.95007e-08	4.86682e-08
ANKRD19P	13.2658	-0.407409	0.650144	-0.626644	0.530892	0.654633	2.6484	0.732963	3.61327	0.000302356	0.000565758
ACSS1	12.6008	2.32115	1.48862	1.55926	0.118935	0.198348	-7.14012	1.34699	-5.30079	1.15302e-07	2.75569e-07
ABCA17P	13.3177	-1.02093	0.661513	-1.54333	0.122751	0.203524	3.70944	0.890616	4.16502	3.11322e-05	6.31426e-05
TULP1	12.7581	1.52522	1.09114	1.39783	0.162165	0.257244	-6.16138	0.970028	-6.35176	2.12872e-10	5.84646e-10
RPL17P6	12.741	0.63842	0.652511	0.978404	0.327874	0.45344	-2.18835	0.609205	-3.59215	0.000327964	0.000611656
MTCP1	13.0267	-0.333667	0.603832	-0.552582	0.58055	0.697886	1.3169	0.633654	2.07826	0.0376851	0.0550018
LGALSL-DT	13.3515	0.0541668	0.589668	0.0918599	0.926809	0.964719	3.93145	0.821077	4.78816	1.6832e-06	3.74494e-06
C8orf34-AS1	13.0859	-0.847001	0.652346	-1.29839	0.194153	0.297909	-0.794488	0.598854	-1.32668	0.184614	0.233889
ZFHX4-AS1	13.2053	-1.17476	0.719383	-1.63301	0.102467	0.175068	4.59026	1.216	3.7749	0.000160073	0.000307092
VWA2	12.6755	2.66688	1.09783	2.42923	0.0151309	0.0327441	-5.7207	1.06796	-5.35666	8.47729e-08	2.04236e-07
SNORD62B	13.1583	0.877138	0.617999	1.41932	0.155806	0.249031	-0.164741	0.635618	-0.259183	0.795494	0.83149
RASAL1	12.4251	2.31435	1.46261	1.58235	0.11357	0.190847	-7.37666	1.31671	-5.60233	2.11495e-08	5.26866e-08
NPIPA5	12.9504	0.965548	0.607697	1.58886	0.112091	0.188709	-1.19209	0.602148	-1.97972	0.0477347	0.0683646
LINC01014	13.2514	-1.62553	0.678413	-2.39608	0.0165713	0.0355804	7.87461	1.33889	5.88145	4.06685e-09	1.05174e-08
LINC00574	13.0696	0.240694	0.576892	0.417226	0.676513	0.775415	3.44251	0.764922	4.50048	6.78013e-06	1.44596e-05
KEL	12.9782	1.13392	1.20284	0.942701	0.345834	0.472501	-3.39598	1.13315	-2.99692	0.00272721	0.00463733
HS3ST6	12.6676	6.73739	1.42832	4.71702	2.39328e-06	9.35268e-06	-2.64616	1.60976	-1.64382	0.100213	0.134859
HRH1	13.0848	4.0692	1.08569	3.74804	0.000178219	0.000548349	-1.91407	1.13985	-1.67923	0.0931065	0.12606
GIPC2	12.979	1.31366	0.640479	2.05106	0.0402611	0.0781644	-2.06852	0.628541	-3.29098	0.000998375	0.00178175
DENND2D	12.5986	2.11954	1.48303	1.42919	0.15295	0.245131	-6.82009	1.3919	-4.89984	9.59155e-07	2.16515e-06
CIITA	12.9829	0.971977	0.645994	1.50462	0.132421	0.216811	1.09353	0.715108	1.52919	0.126218	0.16625
CCDC74B	12.8699	-0.101466	0.70899	-0.143113	0.886201	0.9347	-1.75972	0.675593	-2.6047	0.00919545	0.0146753
SLA	12.5866	0.511828	0.832393	0.614888	0.538629	0.661809	-3.21526	0.75587	-4.25372	2.10251e-05	4.32534e-05
SCG5	13.1975	-0.534165	0.535295	-0.99789	0.318333	0.442783	1.11475	0.55001	2.02678	0.0426845	0.0616595
LINC03088	13.1552	5.7513	0.950278	6.05223	1.42857e-09	7.79235e-09	0.364119	1.25719	0.289629	0.7721	0.811065
LHX2	12.3692	2.79662	0.825995	3.38576	0.000709807	0.00198647	-0.0833227	0.966493	-0.0862114	0.931298	0.950238
COX20	12.8093	-1.5846	0.707096	-2.241	0.0250261	0.0513867	2.46208	0.757002	3.2524	0.00114434	0.00202842
ARMH1	13.1002	0.58094	0.584648	0.993657	0.32039	0.44506	2.05094	0.682345	3.00572	0.00264952	0.00451237
THSD1	13.1288	0.83959	0.573107	1.46498	0.142926	0.231756	2.72013	0.71791	3.78896	0.00015128	0.000290853
SWINGN	13.1481	1.36966	0.497994	2.75036	0.00595298	0.0140337	6.64392	1.27275	5.22013	1.78793e-07	4.23103e-07
SPTLC3	12.495	-1.99817	1.45636	-1.37203	0.170053	0.267574	-4.0197	0.872538	-4.60691	4.08704e-06	8.86052e-06
OR2W3	12.9133	-4.74743	0.955879	-4.96656	6.81505e-07	2.83239e-06	1.80533	0.671253	2.6895	0.00715602	0.011601
IL1R1	12.772	0.0912323	0.633289	0.144061	0.885452	0.934357	-1.07778	0.598667	-1.8003	0.0718132	0.099619
EGR3	12.9026	2.82579	1.15642	2.44357	0.0145429	0.0316289	-2.5204	1.15954	-2.17362	0.0297333	0.0440958
CDKL3	12.9402	1.07062	0.556182	1.92494	0.0542372	0.101357	1.63984	0.654922	2.50387	0.0122845	0.0192827
ANPEP	12.4824	2.66901	1.26415	2.11131	0.0347455	0.0686748	-6.64436	1.19769	-5.54764	2.89558e-08	7.16874e-08
UBASH3A	12.8298	-1.14259	0.558254	-2.04673	0.040685	0.0788574	5.27727	0.985731	5.35366	8.6192e-08	2.07601e-07
TCTE1	13.0837	2.77232	0.710906	3.8997	9.63113e-05	0.000306652	1.16622	0.82609	1.41174	0.158027	0.203616
SLC23A1	13.0917	-0.229155	0.542193	-0.422645	0.672555	0.772115	2.78177	0.695095	4.00201	6.28072e-05	0.000124638
RHOC	12.5845	-0.655751	0.74506	-0.880133	0.378787	0.507144	1.03105	0.757334	1.36142	0.173382	0.221126
NTN4	12.3963	-0.532692	0.637113	-0.836104	0.403097	0.532428	-1.72891	0.575747	-3.00291	0.00267413	0.00455124
NDUFA11	12.9939	0.761258	0.605594	1.25704	0.208738	0.315883	0.324019	0.635614	0.509773	0.610211	0.666052
LRRC37A9P	12.4483	2.09052	0.822661	2.54116	0.0110485	0.0246528	-2.80487	0.806972	-3.4758	0.000509339	0.000934138
FAM90A1	12.48	-0.476392	0.621825	-0.766119	0.443606	0.573044	0.383395	0.617347	0.621037	0.534576	0.593876
ADGRL4	12.7128	-0.348168	0.672175	-0.517972	0.604478	0.717789	-2.14676	0.587302	-3.65529	0.000256894	0.00048357
UQCC3	12.811	0.124268	0.531391	0.233855	0.815098	0.883581	1.91167	0.619727	3.08469	0.00203761	0.00350974
JMJD4	12.7082	1.05968	0.518129	2.04521	0.0408343	0.0791041	1.40375	0.612742	2.29093	0.0219676	0.0332355
IDNK	12.6129	-0.341269	0.710443	-0.48036	0.630971	0.739902	0.486664	0.714147	0.681462	0.495579	0.556917
HCK	12.8123	2.75749	0.968418	2.84742	0.00440752	0.0106628	-4.43554	0.942491	-4.70619	2.52387e-06	5.5506e-06
H4C12	13.1228	2.78575	0.647676	4.30115	1.69917e-05	5.96707e-05	1.46806	0.802426	1.82953	0.0673205	0.0939634
GAPDHP33	13.1693	3.22731	0.683925	4.71881	2.37233e-06	9.27442e-06	1.54444	0.842733	1.83265	0.0668546	0.0933514
EIF4EP2	12.6183	-0.134604	0.593986	-0.226611	0.820726	0.887808	-1.10443	0.551956	-2.00093	0.0453996	0.0652629
C1orf94	12.3055	-0.753268	1.70764	-0.441117	0.659128	0.761673	-7.09114	1.23949	-5.721	1.05901e-08	2.68433e-08
TCF24	12.7645	5.83028	1.10233	5.28903	1.22965e-07	5.55185e-07	-5.32078	1.10444	-4.81763	1.45277e-06	3.24285e-06
SYPL1P2	13.0731	-1.98601	0.613473	-3.23732	0.0012066	0.00324875	6.16253	1.2842	4.79873	1.59678e-06	3.55846e-06
NOTUM	12.6614	1.18162	0.73061	1.6173	0.105813	0.179865	0.472085	0.806471	0.585371	0.558298	0.616974
LIN28B-AS1	12.6215	1.00517	0.577489	1.74059	0.0817563	0.144312	0.93877	0.654219	1.43495	0.151302	0.195977
CHMP4A	12.9043	0.504939	0.536264	0.941586	0.346404	0.472948	1.21344	0.600364	2.02117	0.0432623	0.0624234
CD36	12.4773	0.352242	0.687247	0.512541	0.608272	0.720971	1.45758	0.757924	1.92313	0.0544639	0.077308
CAMK1	12.8619	-0.689642	0.57177	-1.20615	0.227758	0.339333	2.14269	0.639427	3.35095	0.00080536	0.00145291
ITLN2	12.3423	-0.861471	4.00008	-0.215363	0.829484	0.893902	-7.99864	3.82373	-2.09184	0.0364525	0.0533257
IL20RB	12.8446	1.50191	0.680995	2.20547	0.0274212	0.0557388	-2.13902	0.668858	-3.19801	0.00138379	0.00242883
ARHGEF28	12.4264	1.61205	0.716066	2.25126	0.0243692	0.0502026	-1.42577	0.717409	-1.98738	0.04688	0.0672348
ANKRD42-DT	12.8675	0.934163	0.534988	1.74614	0.0807867	0.142853	0.201278	0.570645	0.352721	0.724298	0.76992
TMC1	12.1558	2.38677	1.45988	1.63491	0.102067	0.174474	-7.82124	1.32263	-5.9134	3.35117e-09	8.71066e-09
SUMO2P21	12.5253	-0.654283	0.545961	-1.19841	0.230759	0.342656	-0.430994	0.491968	-0.876062	0.380996	0.443125
PPP1R27	12.4207	1.06211	1.78898	0.593698	0.552714	0.674028	-3.41856	1.47167	-2.32291	0.0201838	0.0307033
MPC1-DT	13.0107	0.24095	0.578022	0.416854	0.676785	0.775505	1.62322	0.647779	2.50583	0.0122165	0.0191834
ADD3-AS1	12.8045	1.2534	0.542047	2.31235	0.0207585	0.043489	1.92083	0.660982	2.90602	0.00366054	0.0061259
TMEM88B	12.325	-0.861555	0.873239	-0.98662	0.323829	0.449055	-2.90843	0.698144	-4.16594	3.10077e-05	6.29025e-05
SH3RF3-AS1	12.6609	1.31052	0.609113	2.15152	0.0314354	0.0628582	1.47766	0.73697	2.00504	0.0449585	0.0646835
MSH2-OT1	12.5169	1.23882	0.576218	2.14992	0.0315614	0.0630851	-1.77104	0.563859	-3.14093	0.00168411	0.00292876
LHX6	12.4692	4.27085	0.74351	5.74418	9.23678e-09	4.66475e-08	-3.55903	0.749839	-4.74639	2.07083e-06	4.5809e-06
HOXB3	12.5824	-1.7976	0.689743	-2.60619	0.00915558	0.0207953	6.64051	1.31216	5.06076	4.17595e-07	9.67801e-07
TMEM220-AS1	12.3572	0.0168068	0.742542	0.0226341	0.981942	1	-2.11369	0.700718	-3.01646	0.00255743	0.00436207
STXBP5-AS1	12.6778	1.49694	0.524681	2.85304	0.00433033	0.0104913	4.21913	0.980468	4.30319	1.68359e-05	3.48282e-05
SOX1	12.2377	2.62438	0.694648	3.778	0.000158091	0.00048958	-3.25075	0.681956	-4.76681	1.87165e-06	4.15469e-06
LINC01176	12.3854	0.384129	0.537901	0.714125	0.47515	0.603438	4.21611	0.97874	4.30769	1.64968e-05	3.41371e-05
IL7	12.7317	0.584348	0.593609	0.984399	0.324919	0.450317	3.57073	0.859143	4.15615	3.23649e-05	6.55796e-05
FAM88F	12.5114	-2.25907	0.658411	-3.4311	0.000601142	0.00170331	2.66928	0.68305	3.90788	9.31082e-05	0.000182114
ATP6V1C2	12.4437	2.06736	0.586619	3.52419	0.000424778	0.00123094	-1.43679	0.59745	-2.40487	0.016178	0.0249664
TATDN2P2	12.4964	0.140969	0.566856	0.248686	0.803604	0.875244	-0.094126	0.565267	-0.166516	0.867751	0.895239
LINC02226	12.7254	0.866745	0.521221	1.66291	0.0963298	0.166082	0.078996	0.53973	0.146362	0.883636	0.909101
KDM4A-AS1	12.4699	0.90755	0.607171	1.49472	0.134988	0.220526	0.0220997	0.632164	0.0349589	0.972113	0.984454
IFI44L	11.9506	-2.29696	4.36186	-0.5266	0.598471	0.713278	2.39579	4.36186	0.549259	0.582828	0.640753
HEPHL1	12.6449	-2.04111	0.90715	-2.25003	0.0244471	0.0503464	-0.878708	0.731139	-1.20183	0.229428	0.283882
DPEP1	12.3385	-1.12199	1.59111	-0.70516	0.480711	0.608455	-6.61765	1.09365	-6.05097	1.43978e-09	3.8118e-09
DIRC3	12.8384	-0.252045	0.635898	-0.39636	0.691839	0.787011	2.65433	0.725957	3.65632	0.000255864	0.000481676
RPL5P1	12.1665	-0.687228	0.639596	-1.07447	0.282611	0.402883	-0.780867	0.584286	-1.33645	0.181403	0.230292
PAN3-AS1	12.6087	-0.668917	0.700094	-0.955466	0.339342	0.465059	1.03549	0.711049	1.45629	0.145313	0.188927
LINC01340	12.8452	0.257419	0.676629	0.380443	0.703617	0.796496	4.3586	1.05307	4.13896	3.48878e-05	7.05356e-05
ABI3BP	12.5108	1.12066	0.689841	1.62451	0.104266	0.177612	-0.484826	0.70003	-0.692579	0.488574	0.549891
ZP3	12.1166	1.70573	0.983758	1.73389	0.0829374	0.146115	-5.27507	0.915474	-5.76211	8.30668e-09	2.11896e-08
TMEM74B	12.4562	-1.4925	0.573898	-2.60063	0.00930522	0.021104	3.26186	0.676182	4.82394	1.4075e-06	3.14316e-06
RHOXF1-AS1	12.1783	1.90229	0.931602	2.04196	0.041156	0.07967	-5.23539	0.881374	-5.94003	2.84967e-09	7.4298e-09
PRDM12	12.0432	-0.42925	0.752366	-0.570534	0.568316	0.687237	2.34641	0.89061	2.63461	0.00842332	0.013511
MYRFL	12.2865	2.56918	0.677305	3.79323	0.0001487	0.000462572	-2.96309	0.670919	-4.41647	1.00326e-05	2.11027e-05
LINC01607	12.8632	1.23679	0.822951	1.50287	0.132872	0.217496	3.68299	1.08529	3.39355	0.000689918	0.00125239
CFL1P1	12.6193	0.679156	0.553004	1.22812	0.219401	0.329357	1.54589	0.629135	2.45716	0.0140039	0.0218057
AFTPH-DT	12.7945	0.237485	0.615027	0.386138	0.699395	0.792972	7.11965	1.31941	5.39608	6.81142e-08	1.65287e-07
RNU6-30P	12.6417	0.828956	0.570791	1.45229	0.14642	0.236464	6.67626	1.30039	5.13405	2.83567e-07	6.63355e-07
NPIPB12	12.5891	1.44979	0.658412	2.20194	0.0276692	0.0561811	0.125518	0.689104	0.182147	0.855467	0.884488
MIR548A1HG	12.586	-0.876955	0.770335	-1.13841	0.25495	0.371174	5.96648	1.36463	4.37223	1.22983e-05	2.56859e-05
HEATR5A-DT	12.5297	0.330667	0.616864	0.536045	0.591927	0.7075	2.23105	0.762091	2.92753	0.00341662	0.00573792
ERAP2	12.6973	-1.52156	0.697522	-2.18138	0.0291552	0.058863	5.14455	1.05829	4.86119	1.16682e-06	2.61858e-06
DNAH17	12.3718	2.79576	0.630748	4.43245	9.31668e-06	3.3901e-05	-2.38073	0.635524	-3.74609	0.000179615	0.000343036
CA3	12.5195	2.47343	1.20907	2.04573	0.0407834	0.0790253	-4.94219	1.17841	-4.19394	2.74153e-05	5.59037e-05
ALDH1L1-AS1	12.4331	-1.0649	0.552681	-1.92679	0.0540062	0.100992	2.39765	0.63864	3.75431	0.000173818	0.000332492
MROH6	12.3131	0.443884	0.549874	0.807246	0.419525	0.549264	-0.490606	0.546479	-0.897757	0.369315	0.431234
IRF9	12.452	1.51069	0.557159	2.71142	0.00669963	0.0156265	2.55162	0.770735	3.31063	0.000930857	0.00166796
OVOL1	11.6452	0.0989957	1.81939	0.0544115	0.956607	0.98494	-7.81752	1.3897	-5.62534	1.85142e-08	4.62913e-08
NUDT19-DT	12.6402	1.62924	0.562558	2.89614	0.00377789	0.00927518	2.26333	0.747975	3.02595	0.00247854	0.00423247
NLRP7	11.8876	0	5.64919	0	1	1	-8.87854	5.52576	-1.60676	0.108108	0.144477
MYH7B	12.2806	0.0239123	0.708953	0.0337291	0.973093	0.996126	2.67163	0.838714	3.18539	0.0014456	0.00253188
MTG1	12.477	0.0697581	0.633504	0.110115	0.912318	0.954106	1.26767	0.697487	1.81748	0.069143	0.0962571
LINC00847	12.4685	-1.12363	0.654773	-1.71605	0.0861522	0.151008	1.56847	0.671109	2.33713	0.0194324	0.0296459
DMBX1	11.7219	0.818584	0.816418	1.00265	0.316028	0.440281	-4.25619	0.722127	-5.89396	3.77048e-09	9.77071e-09
ADAMTS19-AS1	12.1071	3.53862	1.07684	3.28613	0.00101574	0.00276649	-3.90743	1.06863	-3.65647	0.000255708	0.000481471
TCAP	12.2354	0.459639	0.647313	0.710072	0.477659	0.605779	2.24604	0.745265	3.01375	0.00258044	0.00439948
POTEF	12.5709	1.63012	0.599669	2.71837	0.0065604	0.0153363	1.46835	0.69242	2.1206	0.0339555	0.0499475
ODC1-DT	12.4165	1.28081	0.600435	2.13313	0.0329138	0.0654809	0.102073	0.638752	0.159801	0.873038	0.899648
LEISA1	12.1788	-0.580288	0.849293	-0.68326	0.494442	0.620657	3.64036	0.997635	3.64899	0.000263275	0.000495079
HCCS-DT	12.2572	0.662182	0.691893	0.957058	0.338538	0.464293	-0.66266	0.687581	-0.963756	0.335168	0.396394
ELOA-AS1	12.554	0.324616	0.627189	0.517573	0.604756	0.717991	1.2745	0.673621	1.89202	0.0584885	0.0825603
CLXN	12.0246	4.27264	1.17901	3.62394	0.000290153	0.000861892	0.890716	1.6491	0.540124	0.589112	0.646584
VPS13B-DT	12.3198	1.35654	0.568208	2.38739	0.0169683	0.0363394	0.814394	0.641786	1.26895	0.204459	0.256516
NT5C	12.1675	-0.0947367	0.781456	-0.121231	0.903508	0.947019	-1.95185	0.721167	-2.70651	0.00679946	0.0110528
MBNL1-AS1	12.6185	-2.07513	0.702972	-2.95194	0.00315783	0.00788984	2.83244	0.746198	3.79582	0.000147154	0.000283319
EMX1	11.9836	5.95199	1.28093	4.6466	3.37445e-06	1.2942e-05	-8.24513	1.26011	-6.54317	6.02265e-11	1.69444e-10
TPH1	12.394	1.76498	0.522906	3.37533	0.000737277	0.00205673	3.77321	0.980725	3.84737	0.000119391	0.000231526
PON1	11.8656	-0.219497	1.15545	-0.189967	0.849335	0.908706	-0.226363	1.10318	-0.20519	0.837423	0.868691
NECTIN3-AS1	12.1474	-0.0871387	0.668174	-0.130413	0.89624	0.941668	1.08532	0.698216	1.55442	0.120085	0.158817
NBPF4	11.8528	2.79054	1.42535	1.95779	0.0502542	0.0948078	0.960312	1.76637	0.543664	0.586673	0.644286
LINC03053	11.9817	0.51411	0.786358	0.653786	0.51325	0.637788	-2.76199	0.717555	-3.84917	0.000118517	0.000229895
CNTF	12.0247	0.153693	0.77685	0.197841	0.84317	0.90427	1.00448	0.809783	1.24043	0.214815	0.267978
BCL2L14	11.815	0.532344	0.937314	0.567947	0.570071	0.688664	-4.78842	0.831453	-5.7591	8.45648e-09	2.15582e-08
SNORD17	11.7008	1.09475	0.966131	1.13313	0.25716	0.373703	-4.51861	0.878523	-5.14342	2.69787e-07	6.31772e-07
PDGFRL	11.8534	4.41891	1.40161	3.15274	0.00161747	0.00425824	-8.53826	1.33628	-6.38955	1.66377e-10	4.59607e-10
PALMD	11.8051	3.95477	1.50246	2.63219	0.00848369	0.0194101	0	1.83907	0	1	1
ODAD3	11.9365	0.112682	0.68186	0.165256	0.868742	0.9228	-2.67408	0.626253	-4.26996	1.95509e-05	4.02854e-05
CSGALNACT2-DT	12.2095	-0.517307	0.616055	-0.83971	0.401071	0.530242	2.80189	0.76407	3.66705	0.000245363	0.000462974
BTLA	12.5386	4.74648	0.862339	5.5042	3.70852e-08	1.75887e-07	0.850265	1.06497	0.798393	0.424642	0.486982
THBS3-AS1	12.0509	-1.40794	0.792781	-1.77595	0.0757407	0.135329	3.39592	1.06925	3.17597	0.00149337	0.00260995
SLITRK2	11.9633	2.88608	0.832016	3.46877	0.000522838	0.00149583	-0.848688	0.864165	-0.982091	0.326055	0.387011
NPY5R	12.0517	5.53701	1.15281	4.80307	1.56253e-06	6.21905e-06	-5.86842	1.14996	-5.10316	3.34036e-07	7.78121e-07
JARID2-DT	12.0092	1.74803	0.681104	2.56646	0.0102743	0.0230953	-2.45401	0.668741	-3.66959	0.00024294	0.000458616
IMPG1	11.8989	1.15067	0.728646	1.57919	0.114292	0.191867	-0.570816	0.748551	-0.762561	0.445725	0.508418
CFAP70	12.4585	1.42196	0.584329	2.4335	0.0149538	0.0323993	2.72568	0.819148	3.32746	0.000876418	0.00157511
C3orf20	12.2485	1.60602	0.798892	2.01031	0.0443987	0.0852305	2.14607	0.921737	2.32829	0.0198966	0.0303109
C10orf71	11.7078	0.14106	1.06244	0.132769	0.894376	0.940351	3.48964	1.48152	2.35545	0.0185005	0.0282875
AMZ1	11.7473	0.935221	0.74127	1.26165	0.207076	0.314046	-2.7745	0.707488	-3.92163	8.79538e-05	0.000172313
SLC32A1	11.9934	7.12972	1.32666	5.37419	7.69293e-08	3.54775e-07	-4.74052	1.36843	-3.46422	0.000531779	0.000973807
SELENOV	11.7316	5.39086	1.39578	3.86225	0.000112346	0.000354439	-7.56146	1.36813	-5.52687	3.25986e-08	8.04817e-08
RPL12P4	11.8992	-0.105602	0.625753	-0.16876	0.865986	0.921008	-1.3754	0.583525	-2.35706	0.0184202	0.0281711
MRPS18A	11.714	0.432868	0.740256	0.584754	0.558713	0.679028	-1.62813	0.70266	-2.31709	0.0204989	0.0311518
INE1	12.1514	-0.00599547	0.577239	-0.0103865	0.991713	1	2.00772	0.669715	2.99787	0.0027187	0.0046244
GATA5	11.4613	3.46705	1.36584	2.53841	0.0111359	0.0248341	-6.11327	1.30614	-4.68042	2.86285e-06	6.27113e-06
ANKRD61	12.1478	1.59261	0.697701	2.28266	0.0224506	0.0466677	-0.133966	0.734741	-0.182331	0.855323	0.884428
AMH	12.1602	0.761574	0.595868	1.27809	0.201217	0.306727	3.99247	0.91923	4.34327	1.40375e-05	2.9187e-05
SLC4A5	12.2939	3.01775	0.682931	4.41882	9.92428e-06	3.59421e-05	1.20348	0.826105	1.45681	0.145168	0.188787
SLC26A8	11.9127	-2.19878	0.673342	-3.26547	0.00109283	0.00296395	1.35828	0.631102	2.15223	0.0313794	0.0463854
SLC26A5	12.2299	-0.413077	0.621294	-0.664866	0.506136	0.631688	3.00373	0.79547	3.77605	0.000159335	0.000305762
LYRM9	11.985	0.0978672	0.56218	0.174085	0.861798	0.918054	0.989185	0.596982	1.65698	0.0975244	0.131527
EBLN2	11.8149	-0.680318	0.695607	-0.978021	0.328064	0.453656	0.739181	0.692854	1.06686	0.286033	0.344834
BRICD5	12.1724	1.72233	0.716785	2.40285	0.0162678	0.0350002	2.95205	0.988699	2.9858	0.00282842	0.00479783
AK3P3	11.9469	-0.316344	0.653476	-0.484094	0.628319	0.738089	-0.111846	0.634461	-0.176285	0.86007	0.888662
ZNF132-DT	12.102	1.05969	0.536227	1.97619	0.0481331	0.091331	3.47318	0.829974	4.18468	2.85563e-05	5.81027e-05
TRIM47	11.4676	-0.0596308	0.809957	-0.0736222	0.941311	0.974905	-2.74	0.736768	-3.71895	0.000200053	0.000380504
TH	12.2116	-0.223445	0.617864	-0.361641	0.71762	0.807496	5.26675	1.05862	4.97509	6.52172e-07	1.49064e-06
TDRD5	11.4388	1.75749	0.976627	1.79955	0.0719318	0.129366	-4.34954	0.944962	-4.60287	4.16712e-06	9.02552e-06
SYCP2	12.0038	0.630207	0.764249	0.82461	0.409593	0.539195	3.00548	0.90054	3.33742	0.000845609	0.00152269
PRDM16	11.639	2.21516	0.843513	2.62611	0.0086366	0.0197307	-4.34833	0.804232	-5.4068	6.41592e-08	1.55931e-07
MBLAC1	12.0494	-0.863171	0.58211	-1.48283	0.138119	0.224908	1.73214	0.619124	2.79772	0.00514642	0.00847772
LNCOC1	12.1367	0.988008	0.575703	1.71617	0.0861301	0.150995	2.05361	0.731577	2.8071	0.00499899	0.00824484
LINC03011	12.1623	0.4427	0.659378	0.671391	0.501972	0.627786	0.112497	0.673339	0.167074	0.867312	0.894953
LINC00540	11.7062	0.499331	0.943854	0.529034	0.596782	0.71207	-2.95064	0.894286	-3.29944	0.000968796	0.00173154
ESR2	11.8442	0.499627	0.617447	0.809182	0.41841	0.548206	0.0645194	0.630694	0.102299	0.918519	0.939123
STYK1	11.7683	0.15202	0.685678	0.221708	0.824542	0.890149	-0.920227	0.670682	-1.37208	0.17004	0.217367
SLC13A5	11.6415	1.28145	0.729178	1.7574	0.0788505	0.139986	-2.83672	0.69762	-4.06629	4.77678e-05	9.56761e-05
LIPI	11.6496	0.970171	0.670957	1.44595	0.148191	0.238689	3.82612	1.07372	3.56342	0.000366058	0.000680403
HPGD	11.6554	0.307188	0.718523	0.427527	0.668995	0.769176	-1.79661	0.696108	-2.58093	0.00985346	0.015657
F5	12.2116	2.76065	0.645944	4.27382	1.92152e-05	6.70556e-05	4.72786	1.33913	3.53054	0.000414707	0.000766641
ECRG4	11.6674	1.3261	1.00581	1.31844	0.187356	0.289543	-4.1226	0.896553	-4.59828	4.25996e-06	9.21585e-06
C6orf141	11.3026	-0.430216	1.08228	-0.397508	0.690993	0.786429	-4.01221	0.931051	-4.30934	1.63746e-05	3.38944e-05
TM4SF18	11.1423	0	5.64919	0	1	1	-8.74222	5.52582	-1.58207	0.113634	0.151104
PPP3CB-AS1	11.6302	-0.553968	0.566656	-0.97761	0.328267	0.453854	-0.0532337	0.543488	-0.0979482	0.921973	0.942087
MSX2	11.661	7.27028	1.379	5.27215	1.34835e-07	6.06865e-07	-6.41441	1.3855	-4.62967	3.66255e-06	7.95969e-06
LINC01201	11.7544	-0.764466	0.69789	-1.0954	0.273343	0.392247	7.22836	1.35189	5.34686	8.94922e-08	2.1527e-07
FHAD1	11.7846	5.10561	1.10667	4.61349	3.95962e-06	1.50508e-05	-4.24122	1.11117	-3.8169	0.00013514	0.000260902
CXCL16	11.7749	2.2501	0.726012	3.09926	0.00194008	0.00503606	-0.525049	0.750398	-0.699694	0.484118	0.545779
ADCY10P1	12.0127	1.08757	0.54923	1.98018	0.0476836	0.0906587	2.53362	0.729536	3.47292	0.000514835	0.000943795
RPL24P4	11.5117	0.750195	0.700092	1.07157	0.283915	0.404202	-2.31113	0.661278	-3.49494	0.000474164	0.000872213
PSMA2	11.6665	-0.0806775	0.868726	-0.0928688	0.926008	0.964493	1.0042	0.900457	1.11521	0.264759	0.322013
CCNL2P1	11.9459	0.521071	0.566372	0.920016	0.357564	0.484889	4.90068	1.28825	3.80415	0.000142292	0.000274269
CARD9	11.8385	0.0871547	0.614596	0.141808	0.887232	0.935443	2.51877	0.845904	2.97761	0.00290504	0.00492044
TFB2MP1	11.5897	-0.367193	0.621486	-0.590831	0.554634	0.675513	2.45871	0.705795	3.4836	0.000494725	0.00090807
SCUBE2	11.6	0.869224	0.643579	1.35061	0.17682	0.276506	0.375671	0.678326	0.55382	0.579702	0.637729
PENK-AS1	11.7929	4.35233	0.756146	5.75594	8.61596e-09	4.36885e-08	1.62348	1.27225	1.27607	0.201931	0.253624
OR52A1	11.0758	0	5.64919	0	1	1	-9.0297	5.52572	-1.63412	0.102233	0.137252
NCKAP5-AS2	11.8423	0.257375	0.622413	0.413512	0.679231	0.77724	-0.580594	0.612126	-0.948488	0.342881	0.404298
IL2RB	11.2705	2.91287	1.53895	1.89277	0.0583884	0.107998	-8.15495	1.35858	-6.00255	1.9424e-09	5.10604e-09
FAM85B	11.7392	1.42952	0.587346	2.43386	0.0149389	0.0323706	-1.41397	0.585141	-2.41646	0.0156724	0.0242337
CTNNA2-AS1	11.9653	-3.8037	0.905755	-4.19949	2.67521e-05	9.15665e-05	6.31596	1.35829	4.64993	3.32049e-06	7.24174e-06
CLCNKB	11.3524	-0.274624	1.10224	-0.24915	0.803245	0.874996	-4.12491	0.90559	-4.55494	5.23998e-06	1.12537e-05
CCDC78	11.6659	0.603119	0.726785	0.829845	0.406627	0.536065	1.72454	0.789457	2.18447	0.028928	0.0429545
SLC25A21-AS1	11.5319	-0.493013	0.829911	-0.594056	0.552475	0.673783	1.15281	0.850255	1.35585	0.175148	0.223115
SEMA6A-AS2	11.6329	-0.794929	0.764237	-1.04016	0.298265	0.420034	-0.301864	0.716739	-0.421162	0.673636	0.724859
MYH2	11.3872	0	1.82585	0	1	1	-8.78565	1.39817	-6.28365	3.30707e-10	9.00164e-10
LINC02427	11.9712	1.72702	0.585562	2.94934	0.00318458	0.00795312	6.14131	1.30882	4.69224	2.70234e-06	5.93097e-06
HOXB2	11.6794	-2.89517	0.810675	-3.5713	0.000355208	0.00104215	4.45917	1.07793	4.1368	3.5219e-05	7.11799e-05
GLIPR1	11.7836	0.424665	0.558519	0.760341	0.447051	0.576379	1.81775	0.677468	2.68316	0.0072931	0.0118066
FSCN2	11.9412	0.0348356	0.667247	0.0522079	0.958363	0.986291	3.69948	0.913925	4.0479	5.16784e-05	0.000103225
WDR86-AS1	11.7501	-2.30869	0.815759	-2.83012	0.00465308	0.0112162	0.817146	0.736853	1.10897	0.267444	0.324917
TRARG1	11.6953	1.87301	0.683946	2.73854	0.00617129	0.0145091	2.53873	1.06326	2.38768	0.0169552	0.0260691
TOX-DT	11.6213	2.31771	0.640637	3.61782	0.000297099	0.000880827	-1.12162	0.660394	-1.6984	0.0894314	0.121422
SPX	11.8446	2.0988	0.76982	2.72635	0.00640382	0.0150045	-0.94563	0.787006	-1.20155	0.229536	0.283965
SAMSN1-AS1	11.4613	3.54157	1.44172	2.45649	0.0140302	0.0306303	-2.75213	1.51205	-1.82014	0.068738	0.0957456
IL12A	11.7098	2.51464	0.786847	3.19584	0.00139422	0.00371101	0.437746	0.86205	0.507796	0.611596	0.667422
CYP51A1-AS1	11.5789	0.311121	0.583592	0.533114	0.593955	0.709543	0.56825	0.617967	0.919548	0.357809	0.419598
LRP8-DT	11.492	-0.653882	0.58405	-1.11956	0.262899	0.380176	-0.600302	0.541193	-1.10922	0.267335	0.324823
LINC02440	11.9043	-1.58629	0.729846	-2.17346	0.0297455	0.0598977	1.85016	0.737991	2.50701	0.0121756	0.0191221
HSD3B7	11.3373	-0.223219	0.54907	-0.40654	0.684346	0.781039	-0.420352	0.525126	-0.800479	0.423433	0.485759
DST-AS1	11.5992	-0.462811	0.550549	-0.840636	0.400552	0.529696	3.04315	0.721883	4.21558	2.49142e-05	5.09564e-05
COX6B2	11.7149	4.34145	0.874816	4.9627	6.95183e-07	2.88385e-06	-4.18029	0.875298	-4.77584	1.78958e-06	3.97684e-06
CDH5	11.4548	4.23702	1.51312	2.80018	0.00510745	0.0122101	-3.69181	1.53809	-2.40025	0.0163839	0.0252536
CDC42P6	11.3575	-0.829171	0.558661	-1.48421	0.137753	0.224385	0.761109	0.549298	1.3856	0.165868	0.212579
SLC16A6	11.442	2.05025	0.806902	2.54089	0.011057	0.0246665	1.3369	0.954214	1.40105	0.1612	0.207312
SLC14A2	11.1354	0.0250572	1.19132	0.0210332	0.983219	1	-0.999438	1.13099	-0.883688	0.376865	0.438978
LINC01664	11.5314	-0.170516	0.707164	-0.241127	0.809457	0.878994	4.04875	0.930928	4.34915	1.36666e-05	2.84477e-05
KCNMB2-AS1	11.2778	3.27602	1.02232	3.20451	0.00135292	0.00361308	-5.37989	0.991959	-5.4235	5.84423e-08	1.42393e-07
KCNE1	11.7142	0.0896779	0.646965	0.138613	0.889756	0.937117	3.13404	0.80203	3.90763	9.32053e-05	0.000182286
HMX3	11.5223	-1.8285	1.00705	-1.8157	0.0694158	0.125472	0.406507	0.813247	0.499856	0.617176	0.672397
CCDC28A-AS1	11.3204	1.5128	0.728227	2.07737	0.0377673	0.0738527	-2.09075	0.710556	-2.94242	0.00325657	0.0054822
USP34-DT	11.4471	-0.461415	0.631349	-0.730841	0.464876	0.593137	1.26701	0.661154	1.91636	0.0553191	0.0784019
THAP12P7	11.6891	1.33374	0.683852	1.95033	0.0511371	0.096283	2.05347	0.81854	2.5087	0.0121177	0.01904
NHLRC4	11.6768	-1.9105	0.69843	-2.73542	0.00623008	0.014625	3.15703	0.843738	3.74172	0.000182769	0.000348732
MPIG6B	11.5791	-0.395344	0.74417	-0.531256	0.595242	0.710697	2.64573	0.837566	3.15884	0.00158401	0.0027622
GRK1	11.7136	1.75892	0.608801	2.88916	0.0038627	0.00945558	3.80641	1.17813	3.23088	0.00123408	0.00217955
ACOT1	11.2846	-1.76214	0.717428	-2.4562	0.0140416	0.0306519	-0.876257	0.572559	-1.53042	0.125912	0.165882
OSGIN1	11.6495	3.73008	0.843096	4.42426	9.67732e-06	3.51239e-05	-1.88105	0.868963	-2.16471	0.03041	0.0450339
MIR3685	11.6273	0.433481	0.71618	0.605267	0.545001	0.667449	2.88414	0.988456	2.91782	0.00352488	0.00590855
MBTPS1-DT	11.6011	0.156645	0.7531	0.208001	0.835228	0.898255	2.21986	0.85755	2.58861	0.00963654	0.0153319
MAGED4	11.4509	-0.870315	0.599269	-1.45229	0.14642	0.236464	3.9854	0.906762	4.3952	1.10673e-05	2.3198e-05
LINC02806	11.249	-0.143764	0.573948	-0.250483	0.802214	0.874248	0.714405	0.590841	1.20913	0.226612	0.280807
HLA-F-AS1	11.5356	3.26195	0.800314	4.07584	4.58486e-05	0.000152403	-3.0719	0.801597	-3.83222	0.00012699	0.000245841
GFAP	11.2061	2.59088	0.767568	3.37544	0.000736971	0.00205617	-3.49792	0.752138	-4.65064	3.30914e-06	7.21853e-06
VESTAR	11.0811	1.26123	0.746997	1.6884	0.0913348	0.158751	-0.49818	0.771155	-0.646018	0.518268	0.578339
VARS2	11.7194	0.278827	0.658528	0.423409	0.671997	0.771608	1.49874	0.712321	2.10402	0.0353767	0.0518699
TCAF2	11.6858	2.91786	0.688019	4.24096	2.22568e-05	7.70923e-05	-0.31152	0.736285	-0.423097	0.672224	0.723607
SCGB1B2P	10.9407	-0.374182	0.836784	-0.447166	0.654755	0.758289	-2.26565	0.783247	-2.89264	0.00382024	0.00637957
RPS15P4	11.3223	0.776989	0.639358	1.21526	0.224265	0.335101	-1.87181	0.608651	-3.07535	0.00210257	0.00361828
LY6G5B	11.4637	0.540226	0.685024	0.788623	0.430332	0.560043	4.75635	1.19279	3.98759	6.67484e-05	0.000132176
INCA1	11.6336	-0.190596	0.658072	-0.289628	0.772101	0.850602	1.25238	0.695212	1.80143	0.0716346	0.0994141
YWHAZP10	11.1449	-0.4876	0.695902	-0.700673	0.483507	0.611028	0.592043	0.696224	0.850363	0.395124	0.457368
TMEM160	11.4009	-0.727615	0.677083	-1.07463	0.28254	0.402824	-0.251756	0.645093	-0.390263	0.696342	0.745051
SLC15A1	10.7354	0	5.64919	0	1	1	-8.63278	5.5259	-1.56224	0.118231	0.156558
NBPF6	10.9006	1.52557	1.58266	0.963931	0.335081	0.460991	-0.895159	1.68051	-0.53267	0.594262	0.651496
CACNB2-AS1	11.3617	2.15539	0.76699	2.8102	0.00495113	0.0118775	-0.0635403	0.811547	-0.0782953	0.937593	0.955484
C22orf46P	11.2847	1.2758	0.540914	2.35859	0.0183443	0.0389218	0.329771	0.597192	0.552203	0.580809	0.63874
TRIM38	10.9226	2.90128	1.64415	1.76461	0.0776296	0.138186	-8.51393	1.47397	-5.7762	7.64063e-09	1.95174e-08
PLXNB3	11.1851	-0.903962	0.616703	-1.4658	0.142703	0.231507	0.397404	0.580864	0.684161	0.493874	0.555214
LINC02582	10.7723	0	4.06981	0	1	1	-8.77136	3.89674	-2.25095	0.0243889	0.0366489
GRM6	11.6166	-0.0141781	0.550501	-0.0257548	0.979453	1	1.78728	0.634027	2.81893	0.00481834	0.00796105
EFCAB5	11.5294	0.265714	0.563791	0.471299	0.637427	0.744768	2.86179	0.73851	3.87508	0.000106588	0.000207665
C5orf34-AS1	11.3068	1.0716	0.6465	1.65754	0.0974097	0.167557	-0.197148	0.672648	-0.293092	0.769452	0.808907
BLNK	11.5266	-0.21963	0.580528	-0.378328	0.705187	0.797958	4.63753	0.928001	4.99733	5.81289e-07	1.33355e-06
ALDOA	11.3172	0.323229	0.570188	0.566882	0.570794	0.68936	-0.376177	0.566433	-0.664115	0.506617	0.56698
UCKL1-AS1	11.5413	2.22029	0.667905	3.32425	0.000886558	0.00244121	0.867957	0.756209	1.14777	0.251062	0.307484
TEX14BP	11.1894	-0.604366	0.680224	-0.888481	0.374282	0.50259	0.503613	0.673305	0.74797	0.454478	0.517045
TAS2R15P	11.4744	0.449054	0.64729	0.693744	0.487843	0.614568	5.09232	1.32737	3.8364	0.000124851	0.000241791
SYTL1	11.0072	1.75335	1.09667	1.59879	0.109866	0.185557	-3.59739	1.05474	-3.41068	0.00064801	0.00117893
RHOV	11.1957	-0.994059	0.622442	-1.59703	0.110259	0.18611	-1.26794	0.5512	-2.30033	0.0214296	0.0324719
GLRA1	11.3389	-0.259735	0.581271	-0.44684	0.65499	0.75843	5.09123	1.11866	4.5512	5.33417e-06	1.14488e-05
FOXE1	11.6765	5.32255	0.971966	5.47606	4.3489e-08	2.04852e-07	1.82366	1.40146	1.30126	0.193171	0.243837
CYP4A22-AS1	11.054	0.431781	0.78956	0.546863	0.584473	0.701143	-2.09561	0.724949	-2.8907	0.00384382	0.00641684
CRTC3-AS1	11.2872	-0.643638	0.602464	-1.06834	0.285365	0.40595	1.31276	0.63376	2.07139	0.0383226	0.0558444
ZFPL1	11.0919	0.264267	0.649998	0.406565	0.684327	0.781039	0.697514	0.677703	1.02923	0.30337	0.363396
TMEM272	11.5072	2.04685	0.564909	3.62332	0.000290848	0.000863794	4.37554	1.16274	3.76314	0.000167795	0.000321333
TDRD12	10.9644	-0.178463	0.688285	-0.259286	0.795414	0.868971	-2.12524	0.632347	-3.36088	0.000776951	0.00140364
SP110	10.9221	1.06211	1.7759	0.598071	0.549793	0.671734	-8.43991	1.33309	-6.33108	2.43454e-10	6.66309e-10
SIK1	11.1785	1.32117	0.629842	2.09763	0.035938	0.0707385	-0.691286	0.647687	-1.06731	0.28583	0.34467
S1PR1	10.971	4.77202	1.34681	3.54321	0.000395293	0.00115166	-8.00023	1.29631	-6.17155	6.76256e-10	1.81675e-09
PI4KAP1	11.1227	-0.0167708	0.671951	-0.0249584	0.980088	1	2.06019	0.767842	2.6831	0.00729441	0.0118066
METTL14-DT	11.4319	0.558136	0.519379	1.07462	0.282544	0.402824	2.70358	0.687907	3.93015	8.48925e-05	0.000166571
LINC02887	11.3124	1.51672	0.708481	2.1408	0.0322901	0.0643808	0.586794	0.764057	0.767998	0.442488	0.505263
GTF2IP14	11.5084	-0.20792	0.507961	-0.409323	0.682302	0.779552	1.58418	0.569692	2.78077	0.005423	0.00890819
FGF5	11.4493	-1.77847	0.599028	-2.96893	0.00298836	0.00750144	7.84051	1.29833	6.03893	1.55137e-09	4.10138e-09
ERBB4	11.252	1.78184	0.691371	2.57725	0.009959	0.022447	-1.79582	0.689596	-2.60417	0.00920974	0.014697
ZNF426-DT	11.1223	0.117532	0.560437	0.209715	0.83389	0.897243	0.766569	0.587889	1.30393	0.192256	0.242742
VDAC2P5	11.237	-0.519609	0.54288	-0.957135	0.338499	0.464286	-0.0507188	0.515742	-0.0983415	0.921661	0.941864
PCDHGA5	11.0099	-0.326454	0.688513	-0.474143	0.635398	0.743233	-0.135509	0.665621	-0.203582	0.83868	0.869509
NFE2	10.7287	0.0780385	1.81743	0.042939	0.96575	0.991397	-7.81473	1.44136	-5.42179	5.90047e-08	1.43677e-07
LITATS1	11.4	5.57749	0.91521	6.09422	1.0997e-09	6.06286e-09	-1.59112	0.99933	-1.59218	0.111343	0.148313
LINC01535	11.0634	-0.24273	0.706768	-0.343437	0.73127	0.817494	-0.885736	0.670415	-1.32118	0.186443	0.235972
CYP26A1	11.1406	1.06211	1.88956	0.562096	0.574051	0.692374	-8.0887	1.48223	-5.45712	4.83919e-08	1.18456e-07
COLEC11	11.2315	0.735803	0.508802	1.44615	0.148136	0.238638	-0.738131	0.506445	-1.45748	0.144985	0.188609
WDR88	11.3752	0.768631	0.607598	1.26503	0.20586	0.31252	2.7956	0.773968	3.61204	0.0003038	0.000568199
VSIG1	10.6228	0.991836	1.20464	0.823345	0.410312	0.539963	-5.35837	1.10306	-4.85775	1.1873e-06	2.66395e-06
SEMG1	10.3524	-0.860796	1.83677	-0.468645	0.639323	0.7462	-7.53533	1.41314	-5.33232	9.69645e-08	2.32806e-07
RPL26P19	11.0193	-0.492591	0.61005	-0.80746	0.419401	0.549205	-0.61221	0.56183	-1.08967	0.275858	0.333947
LRRFIP1P1	11.0134	0.482686	0.744737	0.648129	0.516901	0.641132	0.268435	0.765153	0.350825	0.72572	0.77111
LINC02724	11.3845	0.364759	0.551824	0.661006	0.508608	0.633869	2.48107	0.687602	3.6083	0.000308206	0.000576124
IL1RAPL2	11.1396	0.141363	0.652005	0.216813	0.828354	0.893018	0.0163576	0.654502	0.0249924	0.980061	0.990833
EIF2S2P4	10.797	-0.912806	0.799674	-1.14147	0.253673	0.369825	-2.34845	0.608066	-3.86217	0.000112384	0.000218415
ALS2CL	10.9014	0.456229	0.863888	0.528111	0.597422	0.712508	-3.95335	0.75562	-5.23192	1.67756e-07	3.9763e-07
VEGFC	10.974	0.94422	0.669766	1.40978	0.158606	0.252665	-0.19663	0.683644	-0.287621	0.773637	0.812261
TSC22D1-AS1	11.2683	-2.07748	0.65762	-3.15909	0.00158264	0.00417754	3.54162	0.798163	4.43721	9.11341e-06	1.92367e-05
TSBP1-AS1	10.5438	-1.5736	1.16655	-1.34893	0.17736	0.277176	-3.92325	0.829509	-4.7296	2.24959e-06	4.9672e-06
LINC02796	10.9693	-2.28996	0.595474	-3.84562	0.000120249	0.000377943	1.631	0.549063	2.97051	0.00297308	0.00502943
LINC02687	11.1531	1.00039	0.615026	1.62658	0.103827	0.176954	0.164977	0.644245	0.256078	0.797891	0.833696
LINC01378	11.2907	-0.942406	0.563226	-1.67323	0.0942824	0.16299	5.61359	1.14167	4.91701	8.78767e-07	1.98896e-06
IGFBP6	10.7814	-0.81165	1.24435	-0.652268	0.514228	0.638726	-4.08166	0.937551	-4.35353	1.33963e-05	2.79078e-05
FAM133DP	10.828	-0.503579	0.75713	-0.665116	0.505976	0.631532	-2.34368	0.638961	-3.66796	0.000244493	0.000461504
CAPN1-AS1	10.9925	-0.922467	0.625086	-1.47574	0.140012	0.227547	-0.842818	0.556226	-1.51524	0.129711	0.170498
ANKRD39	11.0562	-1.36893	0.689454	-1.98553	0.0470861	0.0896929	-0.157527	0.606607	-0.259685	0.795107	0.831128
ABCC2	11.2302	1.95941	0.694476	2.82142	0.00478113	0.0114986	-0.951208	0.709261	-1.34113	0.17988	0.228543
SPDYE5	11.1661	1.76118	0.71971	2.44707	0.0144023	0.0313674	1.44974	0.839606	1.72669	0.084223	0.115062
SOD3	10.7358	0.617301	1.16501	0.529869	0.596203	0.711506	-5.52059	0.984065	-5.60999	2.02341e-08	5.04802e-08
SLC24A4	10.9309	0.548246	0.814281	0.673288	0.500764	0.626745	0.282703	0.835199	0.338486	0.734997	0.778982
MRPS31P5	10.9395	0.116644	0.533351	0.218701	0.826883	0.892011	1.51847	0.607717	2.49865	0.0124667	0.0195567
MAGIX	11.0992	-0.347468	0.587907	-0.591024	0.554504	0.675513	1.48809	0.631502	2.35643	0.0184518	0.0282151
KCNE2	11.0636	1.19688	0.65881	1.81673	0.069259	0.125216	0.91716	0.712547	1.28716	0.198039	0.249274
IRF8	10.9268	7.2131	1.29789	5.55755	2.73592e-08	1.31756e-07	-6.73503	1.3012	-5.176	2.26699e-07	5.33687e-07
GSAP	11.1083	0.0951276	0.675169	0.140894	0.887953	0.935859	0.912085	0.694842	1.31265	0.189301	0.239233
GHRHR	11.014	1.71244	0.678932	2.52225	0.0116606	0.0258774	-3.32201	0.646439	-5.13893	2.76307e-07	6.4652e-07
ATP1B3-AS1	11.0534	1.3358	0.746381	1.7897	0.0735023	0.131776	2.8336	1.09926	2.57774	0.00994486	0.0157899
ALDH8A1	11.25	1.25237	0.604499	2.07176	0.0382883	0.0747766	2.77321	0.803677	3.45065	0.000559234	0.00102225
WAS	10.8746	0.455063	0.683325	0.665954	0.505441	0.63106	1.37566	0.749593	1.8352	0.0664756	0.0928666
TINAGL1	10.4298	3.14134	2.73978	1.14657	0.251561	0.367281	-8.64554	2.65151	-3.26061	0.00111173	0.0019732
SRRM2-AS1	10.9581	-1.97544	0.74325	-2.65784	0.00786427	0.0181151	2.34698	0.767451	3.05815	0.0022271	0.00381842
SLC66A1LP	10.9506	-0.125626	0.537837	-0.233576	0.815314	0.883733	1.32773	0.592118	2.24234	0.0249396	0.0374295
SEPTIN5	11.3024	-1.87432	0.809661	-2.31494	0.0206162	0.0432362	3.57145	0.926362	3.85535	0.000115564	0.000224338
LINC03059	10.7954	-1.31861	1.26985	-1.0384	0.299085	0.420922	-3.56559	0.972897	-3.66492	0.000247411	0.000466624
ITGA6-AS1	10.6702	0.146334	0.736306	0.19874	0.842466	0.903709	-3.13633	0.655944	-4.7814	1.74078e-06	3.87092e-06
GNRH1	11.0252	2.23993	0.792502	2.8264	0.00470739	0.0113349	-0.200598	0.84392	-0.237698	0.812115	0.846524
FABP5P7	10.8532	-0.373134	0.724874	-0.514757	0.606723	0.719558	-0.558047	0.688731	-0.810253	0.417795	0.480111
EBF3-AS1	10.78	0.381511	0.742751	0.513646	0.6075	0.72029	4.63089	1.36924	3.38209	0.000719357	0.00130293
DDX19A-DT	11.0176	0.54015	0.669289	0.807049	0.419638	0.549277	-0.446728	0.669205	-0.66755	0.504421	0.564987
CABP7	10.59	-0.738199	0.987673	-0.747413	0.454815	0.58372	0.274265	0.918852	0.298487	0.765332	0.805488
ALMS1P1	11.2682	-0.137582	0.835858	-0.1646	0.869259	0.923201	4.84024	1.15617	4.18645	2.83355e-05	5.76765e-05
SUV39H2-DT	11.1229	0.59335	0.544689	1.08934	0.276006	0.395106	1.82444	0.637715	2.8609	0.00422441	0.0070172
RANP1	10.8146	-0.350212	0.724742	-0.483222	0.628938	0.738512	-1.82973	0.642408	-2.84824	0.00439617	0.00729124
NR2F1	10.8513	2.31189	0.684117	3.37938	0.000726507	0.0020298	5.0258	1.35289	3.71487	0.000203307	0.000386477
MAP6D1	10.799	-0.11845	0.753713	-0.157155	0.875123	0.927323	0.498986	0.766356	0.651116	0.514972	0.575164
HHIP-AS1	10.6413	2.88986	0.846452	3.41408	0.000639975	0.00180415	-1.64509	0.878647	-1.8723	0.0611652	0.0860604
PLB1	10.8327	-1.24558	0.737738	-1.68838	0.091339	0.158751	3.35442	0.877821	3.8213	0.000132749	0.000256529
PHLDA1-DT	10.58	1.96748	1.28477	1.53139	0.125673	0.207394	-4.89797	1.18534	-4.13211	3.59445e-05	7.26072e-05
PCDHGA9	10.7911	0.0371811	0.661603	0.0561986	0.955184	0.984081	1.26512	0.72816	1.73743	0.0823118	0.112662
FOXJ1	10.7069	2.72123	0.93495	2.91057	0.00360775	0.00889236	-4.54202	0.912412	-4.97804	6.42321e-07	1.46878e-06
FLACC1	11.1257	2.07189	0.670145	3.0917	0.00199011	0.00515056	4.86432	1.34893	3.60605	0.000310891	0.000580664
F10-AS2	11.0094	-0.982969	0.594545	-1.65331	0.0982674	0.168786	1.41605	0.606897	2.33326	0.0196345	0.0299453
ECI2-DT	10.9645	-0.632767	0.793293	-0.797646	0.425076	0.554871	4.50235	1.26155	3.56891	0.000358473	0.000667032
CAMTA1-DT	10.8997	0.302591	0.654152	0.46257	0.643673	0.750009	0.55592	0.672652	0.826461	0.408543	0.470899
ANKRD45	10.6503	-0.0645108	0.67143	-0.0960796	0.923457	0.962317	0.512958	0.678952	0.755515	0.44994	0.512596
TENM2-AS2	10.2754	-0.838562	5.647	-0.148497	0.881951	0.9321	-7.69569	5.52371	-1.39321	0.163556	0.210012
TAS2R31	10.719	-0.0591893	0.673562	-0.087875	0.929976	0.966639	3.08169	1.02593	3.0038	0.00266627	0.00453861
SLC7A10	10.3914	0.428529	1.08582	0.394661	0.693093	0.787817	-4.7454	0.961099	-4.93747	7.91425e-07	1.79785e-06
RIPOR3	10.456	1.37091	0.733348	1.86939	0.0615683	0.113136	-2.90089	0.706338	-4.10695	4.00921e-05	8.07059e-05
MIR762HG	10.8251	-1.50889	0.678268	-2.22463	0.0261063	0.0533421	1.52762	0.674053	2.26632	0.0234319	0.0353095
MIR503HG	10.6324	2.92064	1.64889	1.77128	0.0765149	0.136554	-5.68646	1.50408	-3.78068	0.000156402	0.000300416
LINC00616	10.8754	-1.70216	1.05054	-1.62027	0.105173	0.178898	4.59149	1.39571	3.28972	0.00100288	0.00178917
CTRB1	11.0507	5.11223	1.04915	4.87275	1.10057e-06	4.46198e-06	2.6512	1.5744	1.68395	0.0921922	0.124921
CDC42EP2	10.8286	-0.228834	0.62865	-0.364008	0.715852	0.805927	4.66017	1.16926	3.98557	6.73178e-05	0.000133291
APOBEC3G	10.7222	0.248458	1.02231	0.243036	0.807977	0.878335	-3.93522	0.894182	-4.40092	1.07792e-05	2.26057e-05
STEAP3-AS1	10.8436	0.391759	0.51827	0.755896	0.449712	0.578655	5.20753	1.13785	4.57663	4.7252e-06	1.01803e-05
ST8SIA5-DT	10.7573	0.677106	0.545415	1.24145	0.214439	0.32307	2.05938	0.65581	3.14021	0.00168824	0.00293544
SEPTIN1	10.6007	-0.579523	0.75575	-0.766819	0.443189	0.572728	0.356934	0.7435	0.480073	0.631175	0.686002
SCML2P2	10.7057	0.783208	0.646346	1.21175	0.225609	0.336782	4.44891	1.19689	3.71707	0.000201547	0.000383238
NPIPB2	10.8179	0.100035	0.633939	0.1578	0.874615	0.926923	4.41574	1.05726	4.17659	2.95914e-05	6.01549e-05
NOX4	10.6051	-0.638629	0.813724	-0.784823	0.432558	0.562218	-1.82844	0.695873	-2.62754	0.00860035	0.0137805
H2AC8	10.6292	-0.703697	0.617792	-1.13905	0.254682	0.370971	-0.332964	0.577406	-0.576655	0.564172	0.622639
GPR68	10.6728	-3.08702	0.86159	-3.58293	0.000339756	0.000998573	2.53503	0.824891	3.07317	0.002118	0.00364329
FAM86DP	10.9883	0.466364	0.710009	0.656842	0.511283	0.636291	-0.0432705	0.719806	-0.0601141	0.952065	0.967848
COQ7-DT	11.0026	-1.37235	0.691115	-1.9857	0.0470669	0.0896649	2.31436	0.749846	3.08644	0.00202567	0.00349006
TNKS2-DT	10.8757	0.547404	0.614659	0.890583	0.373153	0.501343	0.91209	0.670381	1.36055	0.173655	0.221433
MYH11	10.4755	3.00504	0.970396	3.09672	0.00195675	0.00507605	-4.8136	0.94093	-5.1158	3.12422e-07	7.28686e-07
HNRNPA1P4	10.6284	0.167576	0.624904	0.268163	0.788574	0.863383	-1.68424	0.562493	-2.99423	0.00275137	0.00467645
EPSTI1	10.4533	3.30297	1.47837	2.2342	0.0254699	0.0521855	-5.45662	1.36485	-3.99795	6.3893e-05	0.000126743
CXXC4-AS1	11.0357	-0.870326	0.619251	-1.40545	0.159888	0.254377	5.84254	1.30545	4.47548	7.62398e-06	1.61966e-05
ALOX12	10.7482	0.994139	0.666728	1.49107	0.135943	0.221924	0.323952	0.705275	0.459326	0.646	0.699508
TMEM167B-DT	10.8941	-0.0109439	0.644136	-0.01699	0.986445	1	2.0919	0.767068	2.72714	0.00638865	0.0104207
SLC25A34	10.7098	0.656844	0.668747	0.982201	0.326001	0.451504	1.86447	0.812443	2.2949	0.0217391	0.0329067
EIF5AL1	10.6116	-0.03496	0.644031	-0.0542831	0.95671	0.984994	-1.65515	0.580403	-2.85173	0.00434822	0.00721464
CYP11A1	10.3716	1.06211	1.75719	0.60444	0.545551	0.667978	-7.89179	1.31024	-6.02314	1.71062e-09	4.51419e-09
ANKHD1-EIF4EBP3	10.9077	1.21081	0.586775	2.0635	0.0390649	0.076056	6.11945	1.30644	4.68407	2.81228e-06	6.16166e-06
SVOPL	10.474	-0.715709	0.725916	-0.98594	0.324162	0.449455	-2.01663	0.643459	-3.13405	0.00172414	0.00299379
SLC22A3	10.3874	2.19147	1.00388	2.18299	0.0290363	0.0586586	-5.34251	0.945893	-5.64812	1.62216e-08	4.06884e-08
PAM16	10.546	2.23717	0.70878	3.15637	0.00159747	0.00421169	-1.23372	0.727705	-1.69536	0.0900067	0.12213
MAP2K5-DT	10.5696	0.0800181	0.612352	0.130673	0.896034	0.941501	1.0872	0.678523	1.6023	0.109089	0.145594
CCDC159	10.6577	-0.838758	0.723679	-1.15902	0.246448	0.361344	-0.742785	0.641535	-1.15783	0.246935	0.303012
TTC36	10.8298	-0.366256	0.646855	-0.566211	0.571251	0.689744	3.41939	0.859651	3.97765	6.96012e-05	0.000137612
SMIM45	10.6531	0.440458	0.62496	0.704778	0.480949	0.608679	2.44181	0.762418	3.20272	0.00136135	0.0023917
SHH	10.9031	0.57924	0.672222	0.86168	0.388864	0.517899	6.1041	1.34879	4.52562	6.0218e-06	1.28786e-05
RASAL2-AS1	10.4584	-1.47045	0.750107	-1.96032	0.0499582	0.0943116	0.518542	0.713198	0.727066	0.467186	0.529291
OSGEPL1-AS1	10.969	-0.10597	0.656741	-0.161357	0.871812	0.925128	3.10305	0.850995	3.64638	0.000265964	0.000499907
NPHS1	10.2761	2.04881	1.27283	1.60966	0.107473	0.182264	-5.00401	1.17651	-4.25327	2.10672e-05	4.33355e-05
LINC02664	10.606	0.645353	0.629989	1.02439	0.305652	0.428568	0.407827	0.658394	0.619428	0.535635	0.594858
ENTPD2	10.2865	0.436809	1.18225	0.369472	0.711776	0.802783	-5.37071	1.02855	-5.22164	1.77343e-07	4.19769e-07
AMBP	10.3733	-1.81108	1.55364	-1.1657	0.243734	0.358177	-1.84227	1.0813	-1.70376	0.0884267	0.120194
TSPAN19	10.4351	0.826031	0.622718	1.32649	0.184676	0.286153	2.7419	0.924287	2.9665	0.00301213	0.0050917
SLC9C1	10.7876	2.84045	0.894267	3.17628	0.00149175	0.00395221	0.34399	0.984352	0.349459	0.726745	0.771999
SCAT8	10.8164	-1.92973	0.700211	-2.75593	0.00585257	0.0138231	6.81182	1.31944	5.16265	2.43474e-07	5.71595e-07
ODAD1	10.412	0.945454	0.830368	1.1386	0.254871	0.371112	-2.96154	0.764811	-3.87224	0.000107838	0.000209959
NUDT7	10.317	1.70838	0.990842	1.72417	0.0846769	0.148682	-4.03045	0.932237	-4.32342	1.5363e-05	3.18651e-05
MTCYBP21	10.8699	0.150413	0.613033	0.24536	0.806178	0.877056	5.13912	1.17596	4.37016	1.24157e-05	2.59258e-05
LNX1	10.2826	1.66536	1.37249	1.21338	0.224983	0.335973	-6.50883	1.23962	-5.25067	1.51546e-07	3.59918e-07
LINC01600	10.419	-1.27093	0.922698	-1.3774	0.168387	0.265391	-1.50107	0.736348	-2.03853	0.0414968	0.0600542
HBQ1	10.461	-0.488871	0.657556	-0.743466	0.4572	0.585805	2.45468	0.768116	3.19571	0.00139487	0.00244722
DNAH2	10.6204	2.80661	0.673227	4.16889	3.06082e-05	0.000103987	-1.88574	0.683861	-2.75749	0.00582473	0.00954276
SYT9-AS1	10.688	1.13272	0.578063	1.95951	0.0500531	0.0944729	0.367918	0.617462	0.595855	0.551272	0.6102
ROCK1P1	10.4091	-1.49935	0.773145	-1.93928	0.0524669	0.0985089	-0.0060582	0.71695	-0.00844996	0.993258	1
PKD2L2-DT	10.5231	-0.486352	0.747632	-0.650523	0.515355	0.639696	-0.217385	0.71183	-0.30539	0.76007	0.801188
MNX1	10.6298	1.79483	0.632663	2.83694	0.00455475	0.0109924	2.04219	0.807368	2.52944	0.0114243	0.0180115
IRX4	10.1114	1.04074	0.753086	1.38196	0.166983	0.263562	-3.25337	0.709236	-4.58715	4.49332e-06	9.70219e-06
FALEC	10.7647	0.541433	0.535365	1.01133	0.311856	0.435711	2.69531	0.716009	3.76435	0.000166983	0.000319868
EMX2OS	10.0606	3.17482	1.61782	1.96241	0.049715	0.0939145	-3.52831	1.58276	-2.22921	0.0257998	0.0386354
TNFRSF13C	10.712	3.39836	0.899319	3.77881	0.000157579	0.000488069	0.205216	0.9747	0.210543	0.833244	0.865189
RBMS3-AS3	10.5191	1.12233	0.626418	1.79166	0.0731874	0.131273	1.5535	0.788188	1.97098	0.0487258	0.0696766
NANOS3	10.3951	0.0210351	0.661525	0.0317979	0.974633	0.997244	3.86534	0.897854	4.30508	1.66925e-05	3.45351e-05
LAMA3	10.1655	2.30003	0.908977	2.53035	0.0113947	0.0253435	-4.77174	0.86286	-5.53014	3.19968e-08	7.90436e-08
CHRNA6	10.5564	-1.16009	0.698521	-1.66078	0.0967579	0.16658	5.19633	1.06564	4.87625	1.08123e-06	2.43158e-06
CD14	10.5947	2.79829	0.69539	4.02405	5.72053e-05	0.000187722	5.49287	1.36315	4.02954	5.58862e-05	0.000111314
C1orf53	10.423	-0.420883	0.569445	-0.739111	0.45984	0.588273	1.84564	0.653245	2.82534	0.00472299	0.00781235
VWA7	10.4556	0.949288	0.61303	1.54852	0.121498	0.201848	0.102853	0.635878	0.16175	0.871503	0.898293
TSHZ3-AS1	10.5092	1.44556	0.599415	2.41161	0.0158822	0.0342183	-1.25898	0.601467	-2.09318	0.0363327	0.0531647
SHISAL2B	10.0687	3.49177	1.48921	2.3447	0.0190423	0.0402472	-8.39182	1.36734	-6.13734	8.39147e-10	2.24461e-09
OR7A5	10.9186	-2.37459	0.812859	-2.92128	0.00348597	0.00861979	7.21369	1.38022	5.22647	1.72773e-07	4.09188e-07
MIS18A-AS1	10.4416	-0.666954	0.634427	-1.05127	0.293135	0.41447	2.94812	0.771884	3.81939	0.000133783	0.000258417
LINC01569	10.259	1.18618	0.789388	1.50266	0.132928	0.217569	-0.780731	0.796698	-0.979959	0.327106	0.388073
FAM222A-AS1	10.6525	3.07276	0.68983	4.45437	8.41381e-06	3.08004e-05	4.54552	1.35748	3.3485	0.000812495	0.00146552
FAM180B	10.4759	1.04357	0.790677	1.31984	0.186887	0.288997	1.8936	0.945532	2.00268	0.0452116	0.0650202
UFSP1	10.3369	-1.10956	0.684653	-1.62061	0.105101	0.178806	0.63081	0.656791	0.960443	0.336832	0.398039
TSNAX-DT	10.2326	-0.581569	0.758847	-0.766385	0.443447	0.572951	-1.32743	0.665579	-1.99439	0.0461093	0.0662272
RRAGC-DT	10.5229	1.06264	0.548826	1.93621	0.0528419	0.0991107	6.43872	1.29087	4.98789	6.10413e-07	1.39801e-06
RARRES1	10.2366	-0.801327	0.633047	-1.26582	0.205576	0.312183	2.33711	0.723905	3.22847	0.00124454	0.00219726
PCED1B	10.0722	0.972534	1.71089	0.568438	0.569737	0.688498	-7.37757	1.37189	-5.37768	7.54507e-08	1.82375e-07
LINC00987	10.3296	0.116223	0.55584	0.209095	0.834374	0.897577	0.126141	0.56125	0.22475	0.822174	0.855483
KPNB1-DT	10.3351	0.868183	0.64749	1.34084	0.179971	0.280229	0.605731	0.701227	0.863815	0.38769	0.449861
GFI1B	10.6453	-1.10469	0.708152	-1.55996	0.11877	0.198155	4.31462	0.941365	4.58337	4.57546e-06	9.87225e-06
AADACL3	10.0515	0	3.68654	0	1	1	-8.33257	3.49497	-2.38416	0.0171182	0.026298
TSSK6	10.2245	-0.271534	0.645949	-0.420365	0.674219	0.773496	-1.03275	0.599621	-1.72234	0.0850088	0.116027
SEC14L1P1	10.243	-0.647367	0.807282	-0.801909	0.422606	0.552258	0.666184	0.802626	0.830005	0.406536	0.46893
NDUFA4L2	10.3958	-0.877274	0.765539	-1.14596	0.251814	0.367489	2.58829	0.856319	3.02257	0.00250634	0.00427779
MCOLN2	10.058	5.04396	1.40351	3.59383	0.000325854	0.000960816	-8.1588	1.36393	-5.98183	2.2065e-09	5.78614e-09
LINC01886	10.2092	2.77263	1.47286	1.88247	0.0597718	0.11026	-0.00148338	1.80362	-0.000822446	0.999344	1
DOCK7-DT	10.2738	0.0394038	0.6683	0.0589612	0.952983	0.982673	0.812017	0.719523	1.12855	0.259088	0.315912
CRYAB	9.9385	1.54854	1.39985	1.10622	0.268632	0.386874	-4.48649	1.31749	-3.40533	0.000660831	0.00120087
PVRIG	10.2995	-0.746235	0.593328	-1.25771	0.208496	0.315613	4.71299	1.14492	4.11642	3.84804e-05	7.75533e-05
PCDHGB3	10.1785	0.344696	0.616268	0.559328	0.575938	0.693856	0.458341	0.643092	0.712715	0.476022	0.538048
LRRC3-DT	10.4933	2.33594	0.682636	3.42195	0.000621736	0.00175644	-0.387045	0.727633	-0.531923	0.594779	0.651927
LINC01123	10.5	-1.93692	0.71008	-2.72775	0.00637683	0.0149484	2.26201	0.719592	3.14346	0.00166961	0.00290478
GARIN2	10.4451	1.10737	0.623351	1.77647	0.0756548	0.135188	5.22586	1.32291	3.95026	7.80653e-05	0.000153736
CYP2B6	9.54643	0	5.64919	0	1	1	-8.43747	5.52606	-1.52685	0.126798	0.166917
COX6A1P2	10.2512	-0.0702006	0.512083	-0.137088	0.890961	0.938005	0.551358	0.526752	1.04671	0.295232	0.354814
ANKRD36BP2	10.2153	-1.78782	0.687721	-2.59963	0.00933254	0.0211588	2.05586	0.694098	2.96192	0.00305731	0.00516466
ZC3H11A	10.0671	-0.952175	0.698975	-1.36225	0.17312	0.271461	0.52038	0.678924	0.766477	0.443392	0.506068
UBE2Q2P13	10.0528	1.10071	0.699323	1.57397	0.115494	0.193465	1.0998	0.813601	1.35176	0.176451	0.22455
SMG1P7	10.3675	1.13097	0.82287	1.37443	0.16931	0.266551	0.100753	0.86172	0.116921	0.906923	0.929174
SKOR1	10.3963	1.37068	0.61228	2.23866	0.0251783	0.0516674	2.20304	0.831451	2.64963	0.0080579	0.0129663
MSANTD1	10.3417	0.0813617	0.544931	0.149306	0.881312	0.931752	2.65164	0.701691	3.77893	0.000157505	0.000302392
LINC02930	10.5029	-0.345084	0.612919	-0.563017	0.573423	0.691909	3.05225	0.849923	3.59121	0.000329142	0.000613797
LINC02223	10.1859	0.754852	0.631014	1.19625	0.231598	0.343613	5.43176	1.31543	4.12927	3.63921e-05	7.34824e-05
LINC01519	10.0094	-0.861476	1.78671	-0.482157	0.629695	0.739054	0.960312	1.78671	0.537474	0.59094	0.64831
KIAA2012	10.2782	0.725329	0.668827	1.08448	0.278153	0.397752	1.916	0.774212	2.47477	0.013332	0.0208262
GATA3-AS1	10.1242	0.483799	0.657149	0.736209	0.461603	0.589976	1.48412	0.722238	2.05489	0.0398892	0.0579165
CFAP53	9.99685	1.44195	0.781726	1.84458	0.0650991	0.118785	0.82596	0.837581	0.986127	0.324071	0.384919
ATXN7L3-AS1	10.153	-1.4789	0.777434	-1.90228	0.057135	0.106001	2.85592	0.958674	2.97903	0.00289158	0.00489968
XKRX	10.0214	5.78968	1.42521	4.06234	4.85842e-05	0.000160881	-6.99914	1.41728	-4.93842	7.87575e-07	1.78951e-06
SPTBN1-AS2	10.2341	0.44108	0.81682	0.539996	0.5892	0.70504	0.769015	0.84902	0.905768	0.365059	0.426898
SLC26A3	10.2824	1.56682	0.659181	2.37693	0.0174575	0.0372318	2.87032	0.879512	3.26354	0.0011003	0.00195494
LYG1	10.2339	1.41261	0.745683	1.89438	0.0581749	0.107641	1.42482	0.845499	1.68518	0.0919531	0.124614
HSPB7	9.82763	1.42728	1.12007	1.27428	0.202564	0.308335	1.22025	1.34912	0.904485	0.365738	0.427571
FRMD6-AS2	10.4103	1.4112	0.668901	2.10973	0.0348814	0.0688957	2.72177	0.964679	2.82143	0.00478103	0.00790515
DKK2	10.0324	-1.55405	0.889688	-1.74673	0.0806835	0.142707	3.74102	1.02577	3.64702	0.000265299	0.000498702
CLEC2L	10.1915	-0.181911	0.662842	-0.274441	0.783746	0.859513	3.46403	0.853142	4.06032	4.90054e-05	9.80109e-05
C5AR1	10.2333	3.04248	0.751111	4.05064	5.10783e-05	0.000168638	-0.300707	0.827588	-0.363353	0.716341	0.763011
WDR5B-DT	10.2675	0.813797	0.668793	1.21681	0.223675	0.334493	0.509575	0.726046	0.701848	0.482774	0.544353
UCP3	10.2276	1.59085	0.62978	2.52605	0.0115354	0.0256337	3.36925	1.02337	3.2923	0.000993731	0.00177362
SNHG31	9.94506	2.23998	0.880485	2.54403	0.0109581	0.0244758	-2.61025	0.871095	-2.99651	0.00273087	0.00464317
LINC02352	10.0585	-1.42756	0.663693	-2.15093	0.0314816	0.0629444	3.2686	0.785876	4.15918	3.19396e-05	6.47416e-05
LINC01152	10.1555	1.27183	0.649188	1.9591	0.0501005	0.0945536	0.172928	0.696943	0.248123	0.804039	0.839381
GRIN2C	10.2672	1.85633	0.611933	3.03355	0.00241693	0.00617382	1.34395	0.738465	1.81993	0.0687699	0.0957769
CTAGE3P	9.96406	-0.0155459	0.675294	-0.023021	0.981634	1	1.38028	0.736948	1.87296	0.0610734	0.0859489
SARS2	10.0521	-0.788245	0.665432	-1.18456	0.23619	0.34909	-0.484403	0.605231	-0.80036	0.423502	0.485811
MRNIP-DT	10.3239	0.160231	0.708304	0.226217	0.821032	0.887996	2.73172	0.85915	3.17956	0.001475	0.00257961
FBLN7	9.72078	0.658235	0.844197	0.779717	0.435558	0.565182	-0.875795	0.825672	-1.06071	0.288824	0.347767
SLC20A1-DT	9.95015	-0.615228	0.861678	-0.713988	0.475235	0.603469	2.41675	0.928936	2.60163	0.00927814	0.0147992
MAT1A	9.7692	3.93026	1.42471	2.75864	0.00580419	0.0137217	-7.51304	1.37935	-5.44681	5.128e-08	1.25361e-07
LINC00926	9.97626	1.09077	0.798718	1.36565	0.172048	0.270013	-0.313737	0.822368	-0.381505	0.702829	0.750694
HMX2	9.63129	0.788145	1.21278	0.649868	0.515777	0.640055	-5.94522	1.05122	-5.65556	1.55337e-08	3.90343e-08
EDRF1-DT	10.2954	1.55963	0.801876	1.94498	0.0517773	0.0973785	2.47955	0.976759	2.53855	0.0111312	0.0175833
DUSP5P1	10.3718	-1.15341	0.714538	-1.61421	0.106482	0.180833	6.3736	1.35733	4.6957	2.6569e-06	5.83375e-06
DCDC2	10.0868	3.08071	0.807952	3.81299	0.000137297	0.000428429	-1.8854	0.821084	-2.29623	0.0216625	0.0327981
ADCY10	9.97181	2.39137	0.713718	3.35058	0.000806425	0.002235	1.48386	0.946865	1.56713	0.117084	0.155215
SIDT1	10.0951	0.687966	0.601159	1.1444	0.252458	0.368268	2.86945	0.772804	3.71303	0.000204789	0.000389257
SCX	9.98611	0.238267	0.81716	0.29158	0.770608	0.849191	-0.599192	0.804809	-0.744515	0.456565	0.519101
QRFP	10.1752	0.288536	0.635828	0.453795	0.649976	0.7545	1.85154	0.775047	2.38894	0.016897	0.0259856
PRDX6-AS1	9.73408	-1.36566	0.890612	-1.5334	0.125177	0.206658	-1.42169	0.752077	-1.89035	0.0587114	0.0828476
NAIPP4	10.1392	0.00620473	0.733118	0.00846348	0.993247	1	3.62294	0.960862	3.7705	0.000162918	0.000312345
LINC02019	10.2611	2.60755	0.781786	3.33537	0.000851851	0.00235146	1.41444	0.922219	1.53374	0.125094	0.164898
HLA-DRB1	9.66842	0.443206	1.11086	0.398975	0.689912	0.78569	-4.89277	0.981683	-4.98406	6.22645e-07	1.42522e-06
F11	9.656	1.11017	0.897208	1.23736	0.215952	0.324983	-4.11589	0.808124	-5.09314	3.5218e-07	8.20108e-07
CAVIN2-AS1	9.94235	0.682989	0.714481	0.955923	0.339111	0.464839	5.92105	1.36239	4.34608	1.38594e-05	2.88255e-05
TMEM86B	9.86368	0.534063	0.613888	0.869968	0.384318	0.512936	1.54811	0.694427	2.22934	0.0257915	0.0386257
SLC12A1	9.99889	6.61615	1.40161	4.7204	2.35381e-06	9.20739e-06	-6.40577	1.40211	-4.56866	4.90849e-06	1.05584e-05
SAXO3	10.13	2.97666	0.898987	3.31112	0.000929219	0.00255201	1.80417	1.07994	1.67063	0.0947957	0.128202
MTTP	10.2552	0.759091	0.639798	1.18646	0.235442	0.348217	0.78139	0.692373	1.12857	0.25908	0.315912
MRPL12	9.79076	-0.418693	0.607873	-0.688784	0.490959	0.61795	-0.473608	0.560424	-0.84509	0.398061	0.460428
LPP-AS2	10.0833	-0.648804	0.641981	-1.01063	0.312194	0.436092	1.14782	0.665705	1.72421	0.0846694	0.115618
LEKR1	10.1576	1.51778	0.637208	2.38192	0.0172226	0.0368092	3.34558	1.03902	3.21995	0.00128214	0.00226091
TNFRSF10B-AS1	9.64345	-1.21247	1.37046	-0.884717	0.376309	0.504838	-3.12324	0.940107	-3.32222	0.000893047	0.00160331
TMEM72-AS1	9.90626	1.63688	0.603275	2.71332	0.00666123	0.0155442	2.02469	0.803436	2.52004	0.0117342	0.0184716
TAS2R14	9.69587	-1.56389	0.837415	-1.86751	0.0618297	0.113585	2.1009	0.869041	2.41749	0.0156279	0.0241705
SBK2	9.37034	2.29469	1.64171	1.39774	0.16219	0.257246	-8.20429	1.39186	-5.89448	3.75856e-09	9.74105e-09
MTND5P1	9.94957	0.0380804	0.775276	0.0491185	0.960825	0.988233	7.00854	1.39917	5.00907	5.46935e-07	1.25742e-06
LYPD5	9.8657	0.053108	0.833766	0.0636965	0.949212	0.979996	-1.11974	0.813343	-1.37671	0.1686	0.215756
LAT2	9.6923	1.83549	0.750282	2.4464	0.0144291	0.0314121	-0.983779	0.770934	-1.27609	0.201925	0.253624
DDC	10.0009	0.264759	0.637037	0.415611	0.677695	0.776192	2.58558	0.842119	3.07032	0.00213828	0.00367632
CES4A	10.0336	1.1582	0.570847	2.02892	0.0424668	0.0819619	3.86546	0.998419	3.87158	0.000108131	0.000210509
CCDC172	9.24089	0.13928	1.75797	0.0792278	0.936851	0.97119	-6.75318	1.43595	-4.70293	2.56454e-06	5.63702e-06
SLC9A2	9.83818	0.779827	0.654375	1.19171	0.233374	0.345616	0.979759	0.707148	1.38551	0.165897	0.212603
PVALB	9.79923	0.449311	0.934086	0.481017	0.630504	0.739553	-2.74576	0.878041	-3.12715	0.00176511	0.00306128
PEAR1	9.62775	1.60248	0.845655	1.89496	0.0580975	0.107508	-0.720035	0.892594	-0.806677	0.419853	0.482166
GTF2IP1	9.94478	-1.34027	0.582818	-2.29964	0.0214685	0.044803	1.61646	0.595049	2.71651	0.00659734	0.0107465
EFCAB12	9.91087	5.2856	0.968631	5.45678	4.84853e-08	2.2721e-07	-3.17211	0.992762	-3.19524	0.00139716	0.00245103
EEF1B2P3	9.86834	0.0701832	0.66708	0.105209	0.91621	0.956676	-0.997088	0.631519	-1.57887	0.114365	0.151981
DYNC1I2P1	10.0612	-0.762067	0.623426	-1.22239	0.221562	0.332152	1.53066	0.665813	2.29893	0.0215088	0.0325824
CMKLR1	9.82942	5.74051	1.38598	4.14183	3.44541e-05	0.000116326	-7.74783	1.36393	-5.68052	1.34284e-08	3.38528e-08
TBX15	9.55325	0.615775	1.48017	0.416016	0.677398	0.775947	-1.21905	1.41125	-0.863812	0.387691	0.449861
SPACA6	9.72418	-1.19922	0.856241	-1.40056	0.161345	0.256228	-0.673869	0.787562	-0.855639	0.392198	0.454402
POPDC2	9.92145	0.149967	0.608869	0.246305	0.805446	0.876559	3.28766	0.844834	3.89149	9.96314e-05	0.000194445
NNMT	9.56756	-2.14926	1.72101	-1.24884	0.211724	0.319726	2.24809	1.72101	1.30627	0.191462	0.241814
DPY19L3-DT	9.75989	0.62181	0.618723	1.00499	0.314902	0.439139	-0.549324	0.618163	-0.888639	0.374197	0.436307
BNIPL	9.53998	0.261245	0.713618	0.366085	0.714301	0.80486	-2.83063	0.642312	-4.40693	1.04845e-05	2.20171e-05
BARX1	9.51635	3.3123	1.55676	2.12769	0.0333629	0.066256	-8.04932	1.42519	-5.64788	1.6244e-08	4.07396e-08
WIF1	9.6166	3.96997	1.38206	2.87251	0.00407221	0.00992775	-6.54769	1.34103	-4.8826	1.04697e-06	2.35687e-06
PHF10P2	9.87193	0.317065	0.76447	0.414751	0.678324	0.776497	2.7754	0.946731	2.93156	0.00337265	0.00566735
LRRC43	9.75267	2.04511	0.70327	2.908	0.00363743	0.0089567	1.57482	0.876642	1.79642	0.0724275	0.100351
LINC02861	9.89688	0.382865	0.670166	0.571299	0.567797	0.686775	2.32919	0.83669	2.78382	0.00537232	0.00883276
DRD4	9.69043	1.05814	0.812451	1.30241	0.192778	0.296276	-1.63259	0.803605	-2.03159	0.0421956	0.0609964
TUBA3D	9.6494	-0.893699	0.585137	-1.52733	0.126678	0.208757	1.16291	0.594806	1.9551	0.0505714	0.0721036
PTPN23-DT	9.63593	-1.43664	0.657915	-2.18362	0.0289898	0.0585824	1.81324	0.679977	2.66661	0.00766196	0.0123672
PRODH	9.52654	0	1.84976	0	1	1	-7.3569	1.4345	-5.12856	2.91968e-07	6.82384e-07
NSUN5P2	9.73139	-0.149788	0.627406	-0.238742	0.811305	0.880615	0.592651	0.642821	0.921954	0.356552	0.418389
NR1I2	9.44623	4.65566	1.45368	3.20268	0.00136156	0.0036342	-8.29504	1.39955	-5.92694	3.08633e-09	8.03248e-09
MIXL1	9.3692	2.69849	0.93882	2.87435	0.00404866	0.00987821	-4.32244	0.913184	-4.73337	2.20821e-06	4.87847e-06
MARCHF11-DT	9.64402	-0.970139	0.725758	-1.33673	0.181312	0.281944	4.50952	1.06466	4.23564	2.27897e-05	4.67469e-05
FKBP1C	9.53725	0.433187	0.680159	0.636891	0.524196	0.648292	-0.578675	0.672285	-0.860758	0.389371	0.451528
CIBAR1-DT	9.79608	0.559385	0.684148	0.817637	0.413564	0.543244	2.25857	0.83882	2.69256	0.00709067	0.0114987
C1orf162	10.0606	1.1468	0.601315	1.90716	0.0564996	0.104997	4.64457	1.18728	3.91195	9.15524e-05	0.000179122
C19orf81	9.51988	-0.460104	0.891643	-0.516018	0.605842	0.718853	-1.60813	0.826335	-1.9461	0.0516428	0.0735387
ARX	9.70479	7.23169	1.37485	5.25998	1.44067e-07	6.46237e-07	-4.2686	1.43555	-2.9735	0.00294424	0.00498272
TPI1P1	9.64759	-0.229069	0.784302	-0.292068	0.770235	0.848922	-1.7734	0.717138	-2.47288	0.0134028	0.0209336
SCUBE3-AS1	9.90257	-0.255124	0.608053	-0.419576	0.674795	0.773845	3.61955	0.913903	3.96054	7.47797e-05	0.000147565
RHOQP1	9.66952	1.30797	0.720083	1.81641	0.0693073	0.125287	-1.27256	0.71891	-1.77013	0.0767063	0.105677
MRPS28	9.57549	-0.719404	0.753531	-0.954711	0.339724	0.465519	-0.832405	0.68761	-1.21058	0.226057	0.280272
LINC01588	9.92309	1.57857	0.891354	1.77097	0.076565	0.136595	3.85697	1.25671	3.0691	0.00214708	0.00369051
LINC00339	9.80056	1.05678	0.670096	1.57706	0.114782	0.19256	0.401141	0.715978	0.56027	0.575295	0.633461
FGF1	9.63613	0.592144	0.64509	0.917925	0.358658	0.485944	0.772433	0.689567	1.12017	0.262641	0.319786
C1orf54	9.6079	1.1049	0.83194	1.3281	0.184147	0.285487	-2.629	0.768456	-3.42114	0.000623594	0.00113583
TTLL2	9.6988	0.130683	0.568249	0.229976	0.818111	0.885871	2.13168	0.69505	3.06695	0.00216257	0.00371495
TCIM	9.57051	0.95694	0.786323	1.21698	0.223611	0.334448	5.10671	1.39479	3.66128	0.000250957	0.000472918
SMARCA5-AS1	9.56022	-3.70483	1.22101	-3.03425	0.00241138	0.00616121	4.6603	1.34692	3.45997	0.000540244	0.000988866
REPIN1-AS1	9.6377	-0.309108	0.660412	-0.468053	0.639747	0.746477	1.71895	0.728382	2.35996	0.0182767	0.0279579
LRRC15	9.21949	0	1.83185	0	1	1	-6.11873	1.42279	-4.30053	1.70393e-05	3.52346e-05
LINC02301	9.65276	2.88998	0.927668	3.11531	0.00183749	0.00478837	-0.511772	0.977276	-0.523672	0.600507	0.657182
LINC01686	9.20726	1.06211	1.77497	0.598385	0.549583	0.671641	-5.37148	1.36178	-3.94446	7.99792e-05	0.000157339
KLK6	9.56704	-0.98422	0.733908	-1.34107	0.179898	0.280203	-1.06486	0.635129	-1.67661	0.0936194	0.126679
HNF4G	9.51678	4.12645	1.38452	2.98042	0.00287853	0.00724937	-6.82584	1.34722	-5.06661	4.04957e-07	9.3947e-07
FGF22	9.75679	2.09035	0.640832	3.26193	0.00110655	0.00299914	1.06932	0.752092	1.4218	0.155084	0.200204
RPL6P19	9.5599	-0.0786624	0.663832	-0.118497	0.905674	0.948941	-0.266292	0.649126	-0.410231	0.681637	0.731656
RAMACL	9.74482	0.529621	0.661497	0.80064	0.42334	0.553074	1.90459	0.757474	2.51439	0.0119239	0.0187599
PTGES3P1	9.57216	0.15123	0.588656	0.256908	0.79725	0.870351	-0.526498	0.572664	-0.919384	0.357895	0.41965
PIWIL2	9.22707	3.01517	1.10397	2.73122	0.00631003	0.0147994	-5.68669	1.06541	-5.33754	9.42142e-08	2.26362e-07
PEX11G	9.52897	-1.43346	0.788404	-1.81818	0.0690371	0.124879	-0.514441	0.669718	-0.768145	0.442401	0.505191
OGFOD2	9.4326	-0.525787	0.641817	-0.819216	0.412663	0.542452	3.76273	0.935207	4.02342	5.73597e-05	0.000114127
MAFA-AS1	9.48721	0.648722	0.770375	0.842087	0.399739	0.529006	-1.86264	0.74424	-2.50274	0.0123235	0.0193424
KLK13	9.53386	-0.0811636	1.01546	-0.0799277	0.936295	0.970805	-2.40983	0.974955	-2.47174	0.0134457	0.020991
GOLGA8N	9.53864	-0.0162059	0.786279	-0.0206108	0.983556	1	1.66477	0.834481	1.99497	0.0460457	0.0661451
CCNP	9.71379	-0.970065	0.68564	-1.41483	0.157118	0.250767	0.462017	0.6687	0.690918	0.489617	0.551035
BBOX1-AS1	9.36103	0.14421	1.08837	0.132501	0.894588	0.940475	-3.80395	0.8921	-4.26405	2.00759e-05	4.13464e-05
TMEM30A-DT	9.60123	1.99879	0.773045	2.5856	0.0097209	0.0219474	0.676152	0.841733	0.803285	0.42181	0.484223
TH2LCRR	9.67943	0.440241	0.574638	0.766119	0.443606	0.573044	3.15529	0.802116	3.93371	8.36463e-05	0.000164205
SLC9A7P1	9.37159	-0.840956	0.885442	-0.949759	0.342235	0.468287	0.919275	0.88432	1.03953	0.298559	0.358243
MCOLN3	9.0911	1.06211	1.83804	0.577852	0.563364	0.683271	-7.80561	1.41695	-5.50875	3.61391e-08	8.90505e-08
LUARIS	9.73965	-2.19105	0.760717	-2.88024	0.0039737	0.00970832	0.83186	0.65767	1.26486	0.205922	0.258193
JMJD7-PLA2G4B	9.6223	-0.875765	0.764514	-1.14552	0.251994	0.367699	3.16667	0.963811	3.28557	0.00101775	0.00181395
CKM	9.42557	2.2651	0.750978	3.01621	0.00255959	0.00650504	2.54585	1.11878	2.27556	0.0228725	0.0345073
ANKRD23	9.48826	-0.11872	0.633753	-0.187328	0.851403	0.910078	3.59339	0.881394	4.07695	4.56312e-05	9.14864e-05
VWA5B1	9.14001	2.07867	0.829656	2.50546	0.0122292	0.0269957	-1.89391	0.831663	-2.27725	0.0227712	0.0343723
TSPAN10	9.52462	2.26042	0.613073	3.68703	0.000226886	0.000686381	-0.800122	0.647044	-1.23658	0.216243	0.269529
TRDN	9.05107	1.90055	1.80084	1.05537	0.291257	0.412397	-8.47619	1.47745	-5.73703	9.63506e-09	2.44559e-08
LINC01023	9.5723	0.593142	0.70496	0.841383	0.400133	0.529387	0.838895	0.758966	1.10531	0.269024	0.326604
ELF3-AS1	9.18659	0.799859	1.05532	0.757929	0.448493	0.577531	-2.1594	1.01208	-2.13363	0.0328735	0.0484711
CD24P4	9.46169	-1.28741	0.832566	-1.54632	0.122027	0.20261	-0.963654	0.747274	-1.28956	0.197204	0.248331
ARHGEF15	9.52114	-0.211626	0.875267	-0.241785	0.808947	0.878854	-1.58792	0.829159	-1.9151	0.0554794	0.0786073
USP27X-DT	9.43628	-0.399691	0.743933	-0.537268	0.591082	0.706786	-0.0588965	0.721407	-0.0816412	0.934932	0.953549
TGM1	9.63268	0.21155	0.5973	0.354177	0.723206	0.811469	1.92424	0.708556	2.71572	0.00661317	0.0107705
TAL2	9.35371	0.418535	0.691517	0.605241	0.545019	0.667449	3.33206	1.0591	3.14612	0.00165454	0.00288029
SOX7-AS1	9.50685	1.72848	0.72409	2.3871	0.0169817	0.0363641	1.46794	0.840054	1.74744	0.0805613	0.110502
SMC3P1	9.49896	1.09845	0.732498	1.4996	0.133718	0.218702	0.488631	0.766138	0.637785	0.523614	0.583571
SERBP1P5	9.23672	0.375375	0.816467	0.459755	0.645692	0.751723	-2.18179	0.762118	-2.8628	0.0041991	0.00697629
SCGB2B2	9.43647	0.326835	0.60422	0.540919	0.588563	0.704615	1.82141	0.70587	2.58038	0.00986923	0.0156771
RPL10P16	9.45552	0.403549	0.659495	0.611905	0.5406	0.66358	-1.08303	0.631911	-1.71389	0.0865485	0.117924
PIK3CD-AS2	9.43918	1.99945	0.790496	2.52937	0.0114268	0.0254092	-2.73351	0.770681	-3.54687	0.000389833	0.000722292
NDUFA13	9.39728	-0.391147	0.668594	-0.585029	0.558528	0.678886	-0.0909731	0.648878	-0.140201	0.888501	0.913111
MIR3681HG	9.52382	0.264215	0.607416	0.434981	0.663576	0.764456	3.09445	0.785397	3.93998	8.14875e-05	0.000160198
KLK10	9.27366	1.40635	0.82221	1.71045	0.0871832	0.152574	-3.78714	0.780214	-4.85398	1.21006e-06	2.71384e-06
HTR5A	9.39172	0.297999	0.880072	0.338608	0.734905	0.820298	4.0031	1.13205	3.53615	0.000406008	0.000751239
FCGBP	9.52537	1.26343	0.748991	1.68685	0.0916331	0.159188	-2.00981	0.734532	-2.73618	0.00621563	0.0101466
EIF5-DT	9.5166	-0.943987	0.689681	-1.36873	0.171084	0.268794	2.82288	0.806664	3.49945	0.000466218	0.00085806
EFCAB13-DT	9.52273	-0.0410754	0.732425	-0.0560814	0.955277	0.984126	0.986899	0.776236	1.27139	0.20359	0.25552
CRIP3	9.15742	2.13611	0.955988	2.23445	0.0254533	0.0521569	-4.3842	0.923055	-4.74966	2.03759e-06	4.5103e-06
BRPF3-AS1	9.59989	1.46931	0.804966	1.8253	0.0679551	0.123244	0.317142	0.843979	0.37577	0.707088	0.754572
TNFAIP8L3	9.19891	1.44788	1.10185	1.31405	0.188829	0.291258	0.206526	1.1336	0.182186	0.855437	0.884488
SMC1B	9.40845	1.30698	0.7497	1.74334	0.0812744	0.143602	-0.681632	0.761696	-0.894887	0.370847	0.432775
MT2A	8.94811	2.1205	1.11837	1.89607	0.0579512	0.107267	-4.50437	1.0726	-4.19948	2.67533e-05	5.45865e-05
LRIG2-DT	9.68099	1.33681	0.746397	1.79101	0.0732911	0.131433	1.6374	0.84575	1.93604	0.0528631	0.0751612
DLX3	9.23706	3.3174	0.866462	3.82867	0.000128837	0.000403352	-2.47735	0.881693	-2.80976	0.00495779	0.00817887
CBLN3	9.41119	0.302096	0.658869	0.458507	0.646588	0.752268	0.402538	0.685273	0.587413	0.556926	0.615691
ASIC3	9.63535	-0.394247	0.707614	-0.557149	0.577426	0.695146	3.26647	0.927754	3.52083	0.000430192	0.000794476
ACRBP	9.28407	-0.0388646	0.689614	-0.0563571	0.955057	0.984001	-1.16033	0.641051	-1.81005	0.0702881	0.0976848
SNRK-AS1	9.35368	1.6725	0.81225	2.05909	0.0394853	0.0768131	1.36975	0.909554	1.50596	0.132078	0.17322
MIRLET7A1HG	9.30073	0.3662	0.833718	0.439238	0.660489	0.762341	-0.0179593	0.84307	-0.0213023	0.983005	0.993458
LINC02615	9.32927	1.35588	0.707488	1.91646	0.055306	0.103037	-0.0899701	0.742531	-0.121167	0.903559	0.92611
LINC02606	9.36556	-0.81153	0.699659	-1.15989	0.246092	0.360928	3.05582	0.946135	3.2298	0.00123878	0.00218729
GDNF-AS1	9.32601	-0.163156	0.684423	-0.238384	0.811583	0.880725	5.15236	1.21536	4.23938	2.24135e-05	4.60122e-05
CD247	9.06503	2.36971	0.968841	2.44592	0.0144484	0.0314404	-3.6387	0.940182	-3.8702	0.000108744	0.000211663
WASH5P	9.32774	-0.071087	0.688387	-0.103266	0.917752	0.957737	1.24767	0.752804	1.65736	0.097446	0.131438
SMIM1	9.55115	4.13059	0.927801	4.45202	8.5066e-06	3.11003e-05	-2.25413	0.968768	-2.32681	0.0199756	0.0304223
SLC37A2	9.14434	2.91221	0.809863	3.59593	0.000323239	0.000953807	-2.26923	0.820391	-2.76603	0.00567437	0.00930837
ROM1	9.26357	0.598516	0.815312	0.734094	0.462891	0.591282	1.21227	0.890231	1.36175	0.173277	0.221021
RHOF	9.37617	1.26907	0.725107	1.75018	0.0800864	0.141841	-1.2256	0.724076	-1.69263	0.0905253	0.122809
LINC02128	9.01681	3.85116	1.03047	3.73729	0.000186013	0.0005711	-5.12873	1.01422	-5.05684	4.26253e-07	9.87305e-07
LINC01905	8.9634	1.84265	1.75968	1.04715	0.29503	0.41665	-7.82335	1.41376	-5.53373	3.13499e-08	7.74924e-08
LEMD1	9.27828	0.269566	0.861772	0.312804	0.75443	0.835964	1.38109	0.899509	1.53538	0.124691	0.164408
FRMD1	9.19519	4.59849	1.37312	3.34893	0.000811229	0.00224769	-5.70385	1.35525	-4.20871	2.56827e-05	5.24861e-05
FGF13-AS1	8.73659	-2.33627	1.48294	-1.57543	0.115158	0.193061	-4.57537	0.909318	-5.03165	4.86282e-07	1.12113e-06
F7	9.19791	-1.16188	0.666821	-1.74241	0.0814363	0.14385	1.16408	0.662834	1.75622	0.0790509	0.108621
CHADL	9.25483	-1.87867	0.840045	-2.2364	0.0253258	0.0519408	1.11966	0.796639	1.40548	0.159879	0.205769
VIM-AS1	9.25719	-2.14779	0.909244	-2.36217	0.0181681	0.0385948	0.315362	0.797581	0.395398	0.692549	0.741692
PTH1R	8.97325	1.66767	1.29949	1.28332	0.199379	0.304482	-5.51057	1.16717	-4.72132	2.34316e-06	5.16431e-06
NDUFB8	9.21583	-0.457539	0.792891	-0.577052	0.563904	0.68376	0.595514	0.795489	0.748613	0.45409	0.516719
LY6E-DT	9.11428	-0.797933	0.697028	-1.14476	0.252307	0.368075	1.87149	0.762448	2.45458	0.0141048	0.0219494
LINC00240	9.202	0.0311308	0.718341	0.0433371	0.965433	0.991172	0.489941	0.733891	0.667594	0.504393	0.564987
DCTN1-AS1	9.54834	0.253444	0.633031	0.400366	0.688887	0.784836	3.13811	0.821009	3.82226	0.000132235	0.00025556
YWHAZP2	9.05625	-0.462021	0.695672	-0.664137	0.506603	0.632038	0.0347879	0.672475	0.0517311	0.958743	0.973232
TNFRSF9	9.24526	1.30736	0.647619	2.01871	0.0435174	0.0837824	6.47798	1.33713	4.8447	1.26803e-06	2.8398e-06
PRR16	9.18062	1.87847	0.686953	2.73449	0.00624766	0.0146577	-1.19192	0.699641	-1.70362	0.0884528	0.120213
MSH4	9.51736	1.35229	0.622569	2.17211	0.0298472	0.0600784	4.45884	1.18306	3.76889	0.000163972	0.000314277
LINC02960	9.31716	0.262257	0.683138	0.383901	0.701052	0.79449	2.2731	0.813993	2.79253	0.00522972	0.00860454
LINC01979	9.27133	1.65707	1.04042	1.5927	0.111228	0.187509	6.36556	1.56635	4.06395	4.82491e-05	9.65738e-05
INHBB	9.03548	-1.39919	0.867487	-1.61292	0.106762	0.181231	2.60741	0.908215	2.87092	0.00409279	0.00681131
HAAO	8.82291	-2.95683	1.39419	-2.12083	0.0339359	0.0672073	-2.57868	0.77154	-3.34224	0.000831039	0.00149751
CHST13	8.86579	0.100319	1.77738	0.056442	0.95499	0.983982	-6.95502	1.33691	-5.20229	1.9685e-07	4.64757e-07
TRPM2	9.09127	0.372942	0.875084	0.426178	0.669978	0.77004	-1.85274	0.834421	-2.22039	0.0263926	0.0394652
TNMD	8.75905	-0.50166	1.62484	-0.308744	0.757517	0.838688	-6.01474	1.24003	-4.8505	1.23153e-06	2.76047e-06
RNU6-531P	9.33631	-0.684839	0.774629	-0.884086	0.37665	0.50516	0.71242	0.772277	0.922493	0.356272	0.418107
MYO1F	9.08597	0.945798	0.993846	0.951654	0.341272	0.467225	-3.95938	0.925058	-4.28014	1.86778e-05	3.85266e-05
KCNK2	8.96113	-0.563581	0.801714	-0.702971	0.482074	0.609585	-0.949809	0.762068	-1.24636	0.212633	0.26558
INTS6-AS1	9.06261	-0.0985898	0.769859	-0.128062	0.8981	0.94289	0.375187	0.777033	0.482845	0.629206	0.684043
EOLA2-DT	9.13566	0.61117	0.751277	0.813508	0.415927	0.545703	-0.0958495	0.766475	-0.125052	0.900482	0.92378
DCLK3	8.82684	0.996235	0.683607	1.45732	0.145028	0.234613	-2.40436	0.652308	-3.68592	0.00022788	0.000431182
CFAP91	9.40733	3.05727	0.817863	3.73812	0.0001854	0.000569393	0.493416	0.908912	0.542864	0.587223	0.644787
CCDC144NL	9.1504	0.921625	0.619793	1.48699	0.137018	0.223369	1.42939	0.743624	1.9222	0.054581	0.0774635
ABCA11P	9.14814	0.455431	0.694799	0.655486	0.512155	0.636902	3.40935	1.05477	3.23232	0.00122791	0.00216977
SNRPA1-DT	9.2217	-0.130013	0.661146	-0.196649	0.844102	0.905028	1.67212	0.745433	2.24315	0.0248874	0.037354
NTSR1	8.89679	0.143296	1.29702	0.110481	0.912028	0.953852	-4.96151	1.0073	-4.92553	8.41313e-07	1.90736e-06
ITPR1-DT	9.19566	1.17273	0.721385	1.62567	0.10402	0.177253	0.332525	0.760997	0.436959	0.662141	0.71428
GNAQP1	9.08959	-0.0845969	0.795025	-0.106408	0.915259	0.956232	-1.06243	0.741479	-1.43285	0.1519	0.196665
CHRNA9	8.72325	0.959164	1.47232	0.651465	0.514746	0.639171	-5.12834	1.39405	-3.67873	0.000234394	0.000443055
C12orf56	8.70331	1.94714	1.30398	1.49323	0.135377	0.221055	-5.98227	1.19219	-5.01788	5.22439e-07	1.20232e-06
BCLAF1P2	9.14601	-0.952611	0.709595	-1.34247	0.179443	0.279751	0.651158	0.688074	0.946348	0.343971	0.405419
ABCA12	9.07517	1.75619	0.758736	2.31463	0.0206334	0.0432632	0.247275	0.837269	0.295335	0.767738	0.807521
TEX14	8.83448	0.548287	0.796579	0.688302	0.491263	0.618293	-2.12242	0.743975	-2.85281	0.00433344	0.00719187
RPL5P30	9.13661	0.219457	0.677068	0.324128	0.745841	0.828786	2.22632	0.790093	2.81779	0.00483551	0.00798748
LINC01772	9.06473	0.994155	0.752768	1.32067	0.186613	0.288618	3.21814	1.0368	3.10392	0.00190978	0.00329995
KLK7	8.72124	0	1.85931	0	1	1	-8.36755	1.4426	-5.80031	6.61908e-09	1.69567e-08
GABRA1	9.10404	1.65221	0.687302	2.4039	0.0162212	0.0349075	-0.983081	0.695654	-1.41317	0.157605	0.203123
ADARB2-AS1	9.03892	0.518996	0.864251	0.600516	0.548163	0.670397	1.24822	1.01942	1.22444	0.220787	0.274372
YY2	9.15701	-0.572867	0.727165	-0.787808	0.430809	0.560455	1.031	0.750652	1.37347	0.169607	0.216882
VN1R42P	8.73439	0.0424701	0.874834	0.0485465	0.961281	0.988379	-1.74424	0.802352	-2.17391	0.0297118	0.0440671
UFL1-AS1	8.69725	0.982016	1.24631	0.787938	0.430733	0.560428	-1.96684	1.16631	-1.68637	0.0917244	0.124354
THPO	8.75209	2.79285	1.08922	2.56407	0.0103452	0.023241	-3.09643	1.07711	-2.87475	0.00404353	0.00673592
TBX19	8.81323	2.41643	0.830275	2.9104	0.00360971	0.00889502	-3.04868	0.813491	-3.74765	0.000178499	0.000341
RBM38-AS1	8.93786	-0.734354	0.682873	-1.07539	0.282201	0.40242	0.345035	0.654273	0.527357	0.597946	0.6548
HELZ-AS1	8.81536	0.215027	0.64606	0.332828	0.739264	0.823281	0.847421	0.676522	1.25261	0.210346	0.263094
CFAP58	8.93254	5.95152	1.34162	4.43607	9.16163e-06	3.33671e-05	-6.08619	1.33818	-4.5481	5.41321e-06	1.16135e-05
TTC22	8.62589	0.389717	1.13403	0.343655	0.731106	0.817356	-5.06064	0.963238	-5.25378	1.49007e-07	3.54037e-07
SETSIP	8.62304	-0.801832	0.849296	-0.944114	0.345112	0.471613	-1.90148	0.736383	-2.58219	0.00981759	0.0156036
RPS28P7	8.81183	-0.255429	0.839386	-0.304304	0.760896	0.841174	-1.6072	0.780462	-2.05929	0.0394663	0.0573678
PPIAP11	8.85984	-0.149009	0.692849	-0.215068	0.829715	0.894044	-0.894792	0.654379	-1.36739	0.171502	0.21903
CX3CL1	8.55762	-1.83377	1.39489	-1.31463	0.188633	0.291051	-4.24066	0.967221	-4.38438	1.16319e-05	2.43439e-05
RN7SKP87	8.86093	-1.92556	0.81823	-2.35333	0.0186063	0.0394299	2.19642	0.830966	2.64321	0.00821235	0.0132013
PRH1	8.9845	-0.183538	0.72466	-0.253275	0.800056	0.872603	2.77761	0.928062	2.99291	0.00276333	0.00469561
LRRC37A16P	9.09206	-0.971648	0.772498	-1.2578	0.208464	0.315594	2.76469	0.869614	3.17921	0.00147675	0.00258245
FGF16	8.90926	-1.49316	1.03275	-1.44581	0.148229	0.238731	-0.832944	0.944086	-0.882275	0.377628	0.439758
F13A1	8.84069	-1.30603	1.08658	-1.20196	0.229379	0.340986	-0.645057	1.02475	-0.629479	0.529036	0.588682
CDC42EP5	9.0578	-2.57012	2.49248	-1.03115	0.302471	0.424852	-5.7561	2.19919	-2.61737	0.00886094	0.0141692
ARIH2OS	9.06567	0.988349	0.65351	1.51237	0.13044	0.214039	3.96804	1.18236	3.35605	0.000790657	0.00142726
SLFNL1	8.9214	0.390858	0.702438	0.556431	0.577917	0.695612	2.54559	0.894828	2.84478	0.00444424	0.00736798
PWRN1	9.02415	0.0320242	0.789385	0.0405685	0.96764	0.992726	2.6711	0.908657	2.93961	0.00328623	0.00552804
PRODHLP	9.09086	2.39703	0.933611	2.56749	0.0102439	0.0230347	0.230765	0.987096	0.233781	0.815155	0.849258
PHLDA2	9.01223	-2.07721	0.853935	-2.43252	0.0149943	0.0324765	0.733423	0.773793	0.947828	0.343217	0.4046
MIR99AHG	8.97673	1.79201	0.741695	2.4161	0.0156878	0.0338141	5.092	1.37966	3.69076	0.000223583	0.000423326
LARRPM	8.8575	0.0206506	0.633269	0.0326095	0.973986	0.996836	1.86675	0.722132	2.58506	0.00973624	0.0154816
GJB7	8.66651	0.606617	0.78448	0.773273	0.439361	0.568919	-2.16862	0.735976	-2.94659	0.00321295	0.00541235
GARIN1A	9.09952	-0.54043	0.743288	-0.72708	0.467177	0.595427	6.12917	1.36195	4.50029	6.78601e-06	1.44706e-05
DNAJA2-DT	8.95146	-1.14375	0.795704	-1.4374	0.150603	0.242068	3.11414	0.938729	3.3174	0.000908602	0.0016298
DNAH3	8.7802	0.529232	1.08107	0.489546	0.624455	0.734713	-4.06713	0.978421	-4.15683	3.22697e-05	6.53977e-05
CORIN	9.00336	2.61014	0.784589	3.32676	0.000878623	0.00242102	0.397095	0.859469	0.462024	0.644064	0.697781
ALOXE3	9.12669	-0.398542	0.721641	-0.552272	0.580762	0.697988	1.35219	0.754097	1.79312	0.0729531	0.101013
Y_RNA	8.67252	-0.552265	0.691817	-0.798282	0.424707	0.554461	0.190877	0.675141	0.282721	0.777391	0.815196
SLC47A1	8.49472	1.95233	1.74078	1.12153	0.262063	0.379186	-6.9097	1.42239	-4.85782	1.18682e-06	2.66318e-06
RNU6-322P	8.94995	1.22046	0.65835	1.85382	0.0637653	0.116606	5.8223	1.33795	4.35165	1.35115e-05	2.8142e-05
PROK2	8.88948	2.7931	0.784226	3.5616	0.000368597	0.00107922	-1.55332	0.799826	-1.94207	0.0521282	0.0741834
PPP1R13B-DT	8.63038	-2.77742	1.55466	-1.78652	0.0740155	0.132613	-3.94266	1.03086	-3.82464	0.000130966	0.000253226
NOL12	8.78873	1.41344	0.80492	1.756	0.0790885	0.140297	-1.35279	0.803936	-1.68272	0.0924302	0.125227
LINC02511	8.98989	0.445243	0.642423	0.693069	0.488266	0.614986	0.814402	0.681049	1.19581	0.231772	0.286401
KLF7-IT1	8.68605	-1.8243	0.829295	-2.19982	0.0278196	0.0564397	5.24528	1.37173	3.82384	0.000131389	0.000253973
ADAM32	8.88181	1.52077	0.680991	2.23318	0.0255372	0.0523073	0.121735	0.731743	0.166363	0.867872	0.895319
UBE2SP1	8.74896	1.8392	0.798985	2.30192	0.0213398	0.0445576	-2.33206	0.782676	-2.9796	0.00288628	0.00489151
PUS1-AS1	8.75681	-0.298352	0.663583	-0.449607	0.652994	0.756949	0.984762	0.686425	1.43463	0.151394	0.196084
LRRK2	8.63541	-1.71206	0.721249	-2.37375	0.0176084	0.0375132	0.445593	0.616775	0.722457	0.470013	0.532051
HEATR4	8.99514	0.991011	0.691909	1.43229	0.152062	0.243942	0.148323	0.71894	0.206308	0.83655	0.86805
FEZF2	8.12428	2.63453	1.73653	1.51712	0.129236	0.212361	-1.78287	1.85406	-0.961604	0.336248	0.397458
FANK1	8.97815	3.9139	0.835259	4.68586	2.7879e-06	1.08104e-05	-1.38513	0.877331	-1.5788	0.114381	0.151992
CMKLR2	8.50664	0	1.80525	0	1	1	-7.9433	1.37358	-5.78291	7.34172e-09	1.87749e-08
AHI1-DT	8.91477	0.121376	0.673525	0.18021	0.856988	0.914096	1.73144	0.749091	2.31138	0.0208117	0.0315873
ADORA2A	8.65739	0.461869	1.06174	0.435013	0.663553	0.764456	3.37008	1.27028	2.65302	0.00797751	0.012845
ZNF781	8.89188	-1.01507	0.639737	-1.5867	0.112581	0.189385	2.72987	0.783757	3.48306	0.00049572	0.00090957
ZKSCAN2-DT	8.74273	0.265161	0.730019	0.363224	0.716437	0.806405	1.30983	0.798244	1.64089	0.100821	0.135561
RAB6C	8.86909	-1.89215	0.68091	-2.77886	0.00545506	0.0129645	3.62749	0.833046	4.35449	1.33379e-05	2.77946e-05
PADI3	8.50827	0	5.64919	0	1	1	-8.25449	5.52619	-1.4937	0.135253	0.176918
MPZL2	8.41828	1.70286	1.64139	1.03746	0.299524	0.421421	-6.99271	1.4375	-4.86448	1.14756e-06	2.57622e-06
LINC02901	8.64735	1.81642	0.898301	2.02206	0.04317	0.0831828	-2.04638	0.893062	-2.29142	0.0219391	0.0331947
FAM245B	8.93955	0.369775	0.667286	0.554148	0.579477	0.697114	4.07925	1.05637	3.86158	0.000112655	0.00021892
DGUOK-AS1	8.8446	0.199885	0.636233	0.314169	0.753393	0.835231	0.474961	0.659239	0.720468	0.471237	0.533229
CARD8-AS1	8.68774	-2.73151	0.907533	-3.00981	0.00261409	0.00662924	3.45725	0.98398	3.51354	0.000442183	0.000815661
VMO1	8.76612	-0.419406	0.753639	-0.556508	0.577864	0.69559	2.31926	0.875093	2.6503	0.00804202	0.0129418
SFRP5	8.63583	-2.58645	1.5314	-1.68894	0.091231	0.158591	-4.41814	0.985838	-4.4816	7.40838e-06	1.575e-05
NLRP2	8.18281	1.0621	5.64919	0.188009	0.850869	0.909702	-8.32132	5.52612	-1.50582	0.132114	0.173245
LRRC46	8.70443	2.16806	0.716533	3.02576	0.00248005	0.00632136	0.631739	0.844967	0.747648	0.454672	0.517208
LINC01816	8.63536	-0.386703	0.720733	-0.536541	0.591584	0.707287	4.32178	1.33109	3.24679	0.00116713	0.00206739
H2AZ1-DT	8.69167	-0.744368	0.755725	-0.984972	0.324638	0.450021	0.993582	0.763582	1.30121	0.193186	0.243841
FAM24B	8.65195	1.14509	0.663913	1.72476	0.0845709	0.148548	0.755973	0.74644	1.01277	0.311169	0.371735
Y_RNA___2	8.38385	0.827358	0.834633	0.991284	0.321547	0.446354	-1.48938	0.81863	-1.81936	0.0688573	0.0958855
RUNX3	8.3998	5.42443	1.42858	3.79708	0.000146409	0.000455798	-7.38574	1.403	-5.26427	1.40751e-07	3.34708e-07
RPS10	8.7523	2.07832	0.837856	2.48053	0.0131189	0.0287913	-1.24509	0.853576	-1.45868	0.144653	0.188201
NOVA1-DT	8.57956	1.2549	0.794375	1.57974	0.114167	0.191704	1.53935	0.931355	1.65281	0.0983693	0.132579
LINC03102	8.88407	4.62271	0.965551	4.78764	1.68757e-06	6.69281e-06	2.4948	1.51813	1.64334	0.100313	0.134985
LETR1	8.9067	1.77886	0.767677	2.3172	0.020493	0.0429958	6.15099	1.40011	4.39322	1.11686e-05	2.34006e-05
GRK3-AS1	8.82968	1.6569	0.675401	2.4532	0.014159	0.0308851	0.48747	0.734526	0.663652	0.506913	0.567218
FAM131B-AS1	8.63602	-1.61053	0.778065	-2.06992	0.03846	0.0750681	0.60776	0.728955	0.833742	0.404426	0.46676
BCAS1	8.46242	3.78484	1.56531	2.41794	0.0156085	0.0336685	-5.16098	1.50433	-3.43075	0.000601915	0.00109732
UTS2R	8.24123	0.702313	0.818072	0.858497	0.390618	0.519786	-1.02106	0.80392	-1.2701	0.20405	0.256034
UPP2	8.72382	1.63438	0.620565	2.6337	0.00844593	0.0193392	3.15515	0.946769	3.33254	0.000860567	0.00154772
TMED2-DT	8.71307	0.596452	0.806477	0.739578	0.459556	0.588072	0.286605	0.836358	0.342683	0.731837	0.776318
SEC14L6	8.57885	1.51952	1.35572	1.12082	0.262366	0.379514	-5.64717	1.27276	-4.43693	9.125e-06	1.92592e-05
MYO3B	8.11684	-0.84373	1.8529	-0.455356	0.648853	0.753852	-6.06798	1.44089	-4.21129	2.53919e-05	5.19125e-05
KCNJ5-AS1	8.41634	1.23431	0.816009	1.51262	0.130376	0.213952	-2.48762	0.773597	-3.21565	0.00130151	0.00229229
ISLR	8.33617	1.06211	1.89539	0.560367	0.575229	0.693378	-5.73932	1.50911	-3.80312	0.000142883	0.000275304
CHRFAM7A	8.55574	0.464721	0.629555	0.738174	0.460409	0.588825	0.597973	0.672964	0.888566	0.374237	0.436307
CFAP119	8.79083	0.446907	0.736222	0.607027	0.543833	0.666322	4.99787	1.37183	3.64321	0.000269261	0.000505639
ZNF594-DT	8.85188	0.885057	0.777175	1.13881	0.254781	0.371017	3.4932	1.05467	3.31211	0.000925948	0.0016599
WFDC1	8.41682	0.104974	1.87957	0.0558502	0.955461	0.984249	-4.71975	1.49726	-3.15226	0.00162012	0.00282228
SNURF	8.3083	0.103169	0.952764	0.108284	0.91377	0.955175	2.24538	1.03172	2.17635	0.0295292	0.0438122
PANO1	8.44836	-1.91281	1.06256	-1.8002	0.0718298	0.129217	2.25734	1.08233	2.08563	0.0370117	0.0540893
OR2L2	8.64836	-1.21932	0.876025	-1.39188	0.163958	0.259554	2.20716	0.944364	2.33719	0.0194295	0.0296436
NLRP12	8.25375	0	1.84606	0	1	1	-8.27044	1.42577	-5.80068	6.60477e-09	1.69221e-08
MIOS-DT	8.74788	0.574178	0.671201	0.855449	0.392303	0.5213	1.59459	0.752657	2.11861	0.0341231	0.0501723
LINC02955	8.32089	2.26793	1.1431	1.98402	0.047254	0.0899614	-5.6519	1.08089	-5.22892	1.70504e-07	4.04001e-07
LINC02049	8.51814	6.13271	1.37985	4.44447	8.81084e-06	3.2148e-05	-7.3588	1.3673	-5.38198	7.36714e-08	1.7825e-07
LHX8	8.27378	0	3.61053	0	1	1	-8.07508	3.41504	-2.36456	0.0180514	0.0276299
DIP2C-AS1	8.63767	0.791463	0.841732	0.940279	0.347074	0.473679	3.19112	1.28442	2.48448	0.012974	0.0203026
AQP5	8.35197	-0.187146	0.864279	-0.216534	0.828571	0.89311	-1.58566	0.826472	-1.91859	0.0550358	0.078033
ALX1	8.17669	2.8939	1.19272	2.42631	0.0152534	0.0329842	-3.6074	1.16413	-3.09879	0.00194316	0.00335469
SLC6A1	8.73205	2.67049	0.900842	2.96444	0.00303232	0.00759653	0.451559	0.982135	0.459773	0.645679	0.699272
RFPL2	8.72073	-0.454547	0.974755	-0.466319	0.640987	0.747532	7.32612	1.51744	4.82794	1.37953e-06	3.0824e-06
IZUMO4	8.54914	0.729855	0.67337	1.08388	0.278416	0.397987	0.942593	0.749769	1.25718	0.208689	0.261245
EOGT-DT	8.52454	-0.0259812	0.7956	-0.0326561	0.973949	0.996836	1.49538	0.890557	1.67915	0.0931237	0.126071
CCDC168	8.73164	4.60839	0.973727	4.73274	2.2151e-06	8.68518e-06	-0.0424807	1.12045	-0.0379139	0.969756	0.982361
ALOX5	8.29281	-0.627144	1.19064	-0.52673	0.598381	0.713213	-4.14752	0.864501	-4.79759	1.60583e-06	3.57786e-06
AJUBA-DT	8.37255	0.974432	0.740097	1.31663	0.187963	0.290293	-0.403663	0.758728	-0.532026	0.594708	0.651883
ACSL5	8.61111	1.12974	0.74022	1.52622	0.126956	0.209111	4.17597	1.2439	3.35716	0.000787462	0.00142162
TESHL	8.54645	0.326779	0.752909	0.434022	0.664272	0.765151	6.68129	1.3866	4.81848	1.44657e-06	3.22937e-06
SLC16A8	8.5428	1.33797	0.772335	1.73237	0.0832082	0.146514	0.458323	0.822152	0.557467	0.577208	0.635259
LYPLAL1-DT	8.66608	1.89098	0.739038	2.5587	0.0105063	0.0235508	3.6967	1.24954	2.95845	0.00309189	0.00521961
LINC01783	8.49153	0.768405	0.619733	1.2399	0.215014	0.32379	1.14607	0.691708	1.65687	0.0975458	0.131538
LINC01182	8.57277	0.845596	0.728901	1.1601	0.246009	0.360859	2.94443	0.966762	3.04566	0.00232166	0.00397388
ERICD	8.42907	-1.01056	0.749363	-1.34856	0.177477	0.277316	0.636652	0.720728	0.883345	0.37705	0.43916
TERF1P7	8.37404	0.862796	0.637669	1.35305	0.17604	0.275436	-0.385961	0.648349	-0.595298	0.551644	0.610546
TBX2	8.32298	-1.22901	0.707855	-1.73624	0.0825211	0.145496	6.76953	1.34086	5.04863	4.44985e-07	1.02918e-06
RBBP4P1	8.27238	-0.7543	0.857948	-0.87919	0.379298	0.507726	-1.32857	0.709635	-1.87219	0.0611806	0.086076
PLIN4	8.28874	3.04634	0.813021	3.74694	0.000179006	0.000550432	-1.89251	0.843243	-2.24432	0.0248115	0.0372455
PKN2-AS1	8.30646	1.37188	1.20993	1.13384	0.25686	0.373384	-2.05106	1.15708	-1.77262	0.0762925	0.105171
PAPOLA-DT	8.44525	-0.141682	0.684148	-0.207092	0.835938	0.898873	1.67989	0.75782	2.21673	0.0266413	0.0397992
PABPC1L2A	8.37899	0.669981	0.698366	0.959355	0.33738	0.46326	2.76162	0.922408	2.99392	0.00275417	0.00468082
LINC01094	7.83802	0	1.90173	0	1	1	-8.13958	1.49758	-5.43516	5.47486e-08	1.336e-07
KLHL6	8.63377	-1.24736	0.798031	-1.56304	0.118042	0.197055	3.83605	0.966812	3.96773	7.25599e-05	0.000143351
HSFX2	8.53613	0.26385	0.701706	0.376012	0.706908	0.798957	5.34668	1.35532	3.94496	7.98134e-05	0.000157043
HEIH	8.30068	-0.373992	0.746689	-0.500867	0.616465	0.728136	1.47861	0.790556	1.87034	0.0614366	0.0863794
FCRLB	8.53933	-1.24193	0.712981	-1.74189	0.0815283	0.143961	4.0554	1.03132	3.93223	8.4161e-05	0.000165183
EIPR1-IT1	8.69674	-0.524076	0.693584	-0.755606	0.449886	0.57873	5.65627	1.34455	4.2068	2.59013e-05	5.29117e-05
WDR35-DT	8.6651	0.587663	0.81883	0.717686	0.472951	0.601332	1.72514	0.893663	1.93041	0.0535556	0.0760822
TMEM14B-DT	8.49645	-0.142106	0.63118	-0.225143	0.821868	0.888612	3.4716	0.936266	3.70792	0.000208968	0.000396825
SULT1C2	8.15882	1.06211	1.81909	0.58387	0.559307	0.679489	-7.70355	1.39275	-5.53119	3.18068e-08	7.85838e-08
RPL13AP26	8.35393	-0.552286	0.709176	-0.778771	0.436115	0.56563	5.75211	1.32857	4.32955	1.49416e-05	3.10321e-05
PPP4R3B-DT	8.15974	-0.498828	0.671287	-0.743092	0.457426	0.585983	0.554617	0.66978	0.828059	0.407637	0.470094
MYOSLID	8.66933	1.10525	0.958395	1.15323	0.248816	0.364079	4.56027	1.50507	3.02994	0.00244605	0.00417908
MALINC1	8.46063	0.0978671	0.610058	0.160423	0.872548	0.925664	0.811715	0.649506	1.24974	0.211394	0.26422
KCTD19	8.61025	2.27982	0.874546	2.60687	0.00913749	0.0207589	1.84446	1.03964	1.77413	0.076041	0.104881
ITGB1-DT	8.53119	0.281789	0.683082	0.412526	0.679954	0.777584	4.49988	1.22246	3.681	0.000232324	0.000439305
IQSEC3-AS1	8.50011	-0.127332	0.85759	-0.148476	0.881967	0.9321	5.9708	1.43253	4.16801	3.07273e-05	6.23648e-05
INSRR	8.22378	1.4099	0.778267	1.81158	0.0700508	0.12647	4.20385	1.3823	3.04121	0.00235631	0.00403048
IL21R	8.28863	2.54151	1.55287	1.63665	0.101704	0.173927	-4.28655	1.4677	-2.92059	0.00349365	0.0058591
GLYATL2	8.45333	0.25312	0.741311	0.341449	0.732765	0.818617	1.87052	0.820464	2.27983	0.0226176	0.0341581
DERL3	8.3123	3.86874	1.36082	2.84295	0.00446982	0.0108044	-5.68026	1.32187	-4.29715	1.73006e-05	3.57642e-05
CFAP52	8.51139	5.74658	1.18367	4.85488	1.20458e-06	4.85715e-06	-1.69222	1.27004	-1.33241	0.182725	0.231769
CCDC183-AS1	8.50514	1.62446	0.909327	1.78645	0.0740269	0.132622	3.91232	1.47297	2.65608	0.0079055	0.0127381
C2orf88	8.41508	2.30556	0.877425	2.62764	0.00859788	0.0196512	-0.459184	0.911749	-0.50363	0.614521	0.670076
C11orf65	8.18995	-0.177872	0.815832	-0.218025	0.82741	0.892243	-0.290099	0.784719	-0.369685	0.711617	0.75893
BTBD19	8.16938	-0.0143891	0.891655	-0.0161375	0.987125	1	1.3269	1.01253	1.31049	0.19003	0.240125
SPIB	7.99973	0	1.79725	0	1	1	-7.92156	1.36321	-5.81095	6.21202e-09	1.59419e-08
RPS3AP47	8.1908	-0.330636	0.751429	-0.440009	0.659931	0.761947	-1.61971	0.668728	-2.42207	0.0154323	0.0238933
PHOSPHO1	8.64081	4.97739	1.0227	4.86692	1.13351e-06	4.58627e-06	-0.757317	1.13223	-0.66887	0.503579	0.564198
PAPLN-AS1	7.82468	1.96498	1.68705	1.16474	0.244123	0.358671	-6.44477	1.36669	-4.71559	2.41014e-06	5.30849e-06
NBPF2P	8.35282	1.86453	0.705365	2.64336	0.00820881	0.018861	-1.27002	0.716026	-1.7737	0.0761122	0.104965
LINC00937	8.28659	0.384883	0.651405	0.59085	0.554621	0.675513	0.198041	0.665941	0.297385	0.766173	0.80616
IQSEC3P3	8.59704	-0.344513	0.675469	-0.510035	0.610027	0.722321	6.46973	1.33611	4.84219	1.28414e-06	2.8746e-06
GJD2	8.00287	0.398753	0.858244	0.464615	0.642207	0.748606	-0.802168	0.830947	-0.965366	0.334362	0.395508
FBF1	8.15861	0.333067	0.940011	0.354322	0.723097	0.811438	-1.72642	0.902027	-1.91394	0.0556282	0.0788073
ECM2	7.90963	4.08509	1.49019	2.74131	0.0061194	0.0143922	-2.40839	1.63948	-1.46899	0.141835	0.184794
CTXN2	8.49242	1.03876	0.924843	1.12317	0.261363	0.378343	6.17647	1.48853	4.14938	3.33377e-05	6.75085e-05
TLR2	8.04377	5.06617	1.46372	3.46117	0.000537834	0.00153457	-7.87485	1.42741	-5.51686	3.45113e-08	8.51215e-08
SRGAP2D	8.20536	1.54044	0.901414	1.70892	0.0874662	0.152967	-1.86937	0.888138	-2.10482	0.0353073	0.051783
SOX30	8.26547	1.6968	0.73872	2.29695	0.0216217	0.0450758	-2.1119	0.729656	-2.89438	0.00379907	0.00634577
RBM34	8.3275	0.254932	0.638359	0.399355	0.689632	0.785505	2.75732	0.9266	2.97574	0.00292285	0.00494856
NPW	8.255	-0.861512	1.09235	-0.788677	0.430301	0.560043	-3.88156	0.831092	-4.67044	3.00554e-06	6.57311e-06
NLRC4	8.41956	1.744	0.793076	2.19903	0.0278758	0.0565365	-0.240966	0.829654	-0.290442	0.771478	0.810661
LINC00235	8.45593	0.595082	0.683597	0.870515	0.384019	0.51264	1.06178	0.762996	1.39159	0.164046	0.210509
LILRB3	8.16095	1.59726	0.826294	1.93304	0.0532314	0.0997479	2.70548	1.30308	2.07622	0.0378738	0.0552534
KLC3	8.11002	2.73447	1.14875	2.38038	0.0172947	0.0369317	-5.61233	1.10343	-5.08626	3.65196e-07	8.49448e-07
HNF1B	8.53551	-0.262638	0.870099	-0.301848	0.762768	0.842824	3.74285	1.39372	2.6855	0.00724207	0.0117302
HGFAC	8.3905	0.281909	0.772468	0.364947	0.715151	0.805528	6.26384	1.3931	4.49633	6.91379e-06	1.47323e-05
CNGA1	7.94848	4.95238	1.4207	3.48588	0.000490514	0.00140919	-6.44465	1.40481	-4.58757	4.48435e-06	9.68385e-06
ATP6V0D1-DT	8.21992	0.196647	0.787886	0.249589	0.802905	0.874769	2.30614	0.962221	2.39668	0.0165443	0.0254834
APOC1	8.16365	1.28883	1.14328	1.12731	0.259612	0.376373	-4.98009	1.01105	-4.92568	8.40671e-07	1.90633e-06
ZNF835	8.02842	-2.32556	0.80117	-2.9027	0.00369955	0.00909959	-0.167158	0.67625	-0.247183	0.804767	0.840021
SRMS	8.15325	0.0816566	0.776756	0.105125	0.916276	0.956696	-0.119649	0.773194	-0.154746	0.877021	0.903297
SPMIP8	8.38315	2.81983	0.89744	3.14209	0.00167747	0.00440752	0.414181	1.03392	0.400592	0.688721	0.738134
RGPD4	8.20571	0.274469	0.653991	0.419682	0.674717	0.7738	-0.408647	0.64418	-0.634367	0.525841	0.58567
PPP1R15B-AS1	8.35191	0.00263246	0.635839	0.00414014	0.996697	1	1.88955	0.726353	2.60143	0.00928374	0.0148059
OVCH1-AS1	8.27756	0.42954	0.620362	0.692401	0.488685	0.615398	1.91604	0.719697	2.66228	0.00776125	0.0125166
OR2AG2	8.03284	-2.9562	0.904513	-3.26827	0.00108206	0.00293632	1.43862	0.726559	1.98005	0.0476982	0.0683219
NME9	8.43061	-0.544153	0.76921	-0.707418	0.479306	0.607099	2.32367	0.867407	2.67887	0.00738702	0.0119517
NBPF25P	8.05205	0.519957	0.661466	0.786068	0.431827	0.561524	0.188911	0.684075	0.276155	0.782429	0.819848
LINC02691	8.21557	-0.403686	0.677559	-0.595794	0.551313	0.673074	3.12876	0.843763	3.7081	0.000208821	0.00039659
KCNJ8	8.06824	6.68008	1.39449	4.79034	1.66503e-06	6.61125e-06	-5.26324	1.41624	-3.71634	0.000202127	0.000384269
IL10RB	8.41919	0.948434	0.839571	1.12966	0.258618	0.375231	1.00653	0.894267	1.12554	0.26036	0.317292
GPR78	8.12496	4.01838	1.48671	2.70287	0.00687444	0.0160156	-6.43282	1.41404	-4.54925	5.38375e-06	1.15528e-05
EVA1C	8.17412	0.605955	0.984569	0.615452	0.538256	0.661561	-2.69782	0.939416	-2.87181	0.00408133	0.006795
ERN2	8.07669	-0.521639	0.746392	-0.698881	0.484627	0.61192	-1.45622	0.671661	-2.16809	0.0301516	0.0446901
ERCC5	8.2359	-0.131032	0.621696	-0.210765	0.83307	0.896657	5.20799	1.30838	3.98049	6.87741e-05	0.000136056
BST1	8.34879	-0.834879	0.83006	-1.00581	0.314509	0.438743	-1.69133	0.681756	-2.48085	0.013107	0.0204919
TTTY10	8.28755	0.611249	0.773755	0.789978	0.429541	0.559205	4.31678	1.2527	3.44598	0.000568985	0.00103933
RXFP3	8.26495	2.85595	0.911041	3.13482	0.00171961	0.00450996	4.49992	1.48082	3.0388	0.00237523	0.00406148
RP1L1	8.16103	-0.25602	0.827866	-0.309253	0.757129	0.838398	2.50118	0.938659	2.66463	0.00770729	0.0124345
RNF217-AS1	8.25501	-0.0642734	0.769093	-0.0835703	0.933398	0.968864	4.02399	1.1292	3.56357	0.000365851	0.000680079
PRSS23-AS1	8.18406	2.6221	0.752783	3.4832	0.000495453	0.00142236	-0.940375	0.785527	-1.19713	0.231258	0.285904
PRRG2	7.9507	-0.957692	0.998639	-0.958996	0.337561	0.463379	-2.74791	0.862303	-3.18671	0.001439	0.0025214
KIF5C-AS1	8.20767	1.0751	0.813872	1.32097	0.186513	0.288485	4.61383	1.41736	3.25523	0.00113299	0.00200883
IRF5	8.30179	1.81375	0.687351	2.63876	0.00832098	0.0190836	3.07194	0.991705	3.09763	0.00195073	0.00336634
HINT2	8.29213	0.552898	0.626148	0.883015	0.377228	0.505732	1.57036	0.738712	2.12581	0.0335193	0.0493592
GPR21	8.37536	-1.91468	0.787617	-2.43098	0.015058	0.0326005	6.76786	1.36653	4.95259	7.3232e-07	1.66655e-06
DOCK6-AS1	8.23281	0.468069	0.862011	0.542997	0.587132	0.703238	-1.00154	0.833529	-1.20157	0.229529	0.283965
CCN3	7.92249	-1.75832	0.737882	-2.38293	0.0171755	0.0367282	-0.887478	0.611181	-1.45207	0.146482	0.190338
AASDHPPT-AS1	8.20919	-1.23722	0.863326	-1.43308	0.151835	0.243655	2.22516	0.973572	2.28556	0.0222798	0.0336802
TPI1P2	8.18777	0.88816	0.677282	1.31136	0.189736	0.292364	2.09602	0.855939	2.4488	0.0143334	0.0222864
ST20	8.09381	-0.698078	0.795153	-0.877917	0.379989	0.50848	0.587455	0.784873	0.748471	0.454176	0.516788
MUTYH	8.01453	0.553643	0.808623	0.684675	0.493549	0.620019	-1.78014	0.76344	-2.33174	0.0197146	0.030054
IRAG2	8.35468	2.1986	0.953528	2.30576	0.0211242	0.0441536	5.33323	1.50808	3.53643	0.000405568	0.000750495
GLIS1	8.08682	2.85635	1.07193	2.66468	0.00770627	0.0177879	-1.54965	1.1035	-1.40431	0.160228	0.206165
ELF2P1	8.12712	-1.19601	0.683096	-1.75087	0.0799687	0.141657	3.04007	0.821333	3.70138	0.000214428	0.000406747
EIF4HP1	7.96225	-0.369434	0.870855	-0.42422	0.671405	0.771061	-2.07838	0.736886	-2.82048	0.00479513	0.00792719
EIF4A2P1	8.0765	2.04581	0.671274	3.04765	0.00230636	0.00590626	-0.114118	0.729456	-0.156442	0.875685	0.902057
CHN2-AS1	8.44381	6.35322	1.41689	4.48393	7.32813e-06	2.703e-05	1.82166	1.8387	0.990729	0.321818	0.382666
TMEM44-AS2	8.03479	-0.889352	0.852559	-1.04316	0.296876	0.418663	1.28437	0.870443	1.47553	0.14007	0.182727
RNASEH1P1	7.99409	2.43817	0.895918	2.72143	0.0065001	0.0152125	-2.4195	0.893711	-2.70726	0.0067842	0.0110288
PWP2	7.85707	0.617931	0.652729	0.946689	0.343797	0.470122	-1.30478	0.629973	-2.07116	0.0383436	0.055863
PTGR2	8.16957	0.882655	0.675336	1.30699	0.191217	0.294282	0.600939	0.740786	0.811219	0.41724	0.47957
PREP-AS1	7.85316	-0.831519	0.942476	-0.88227	0.377631	0.506137	1.67982	1.01804	1.65005	0.0989319	0.133258
LINC02714	8.22116	1.65808	1.04499	1.58669	0.112583	0.189385	-2.43815	1.01335	-2.40602	0.0161273	0.0248957
LAPTM4A-DT	8.05603	-0.859515	0.814556	-1.0552	0.291336	0.412451	-0.0904326	0.759588	-0.119055	0.905232	0.927628
HMGB1P47	8.25959	0.26226	0.602954	0.434959	0.663592	0.764456	6.43646	1.30835	4.91952	8.67557e-07	1.96511e-06
GLIPR1L2	8.18444	-0.706276	0.662472	-1.06612	0.286369	0.40706	2.33184	0.747626	3.11899	0.00181473	0.00314307
EXO5-DT	8.12587	0.861005	0.718186	1.19886	0.230582	0.34252	2.0332	0.938653	2.16608	0.0303049	0.044901
DYNLT2B	8.18331	0.156256	0.657363	0.237701	0.812113	0.88117	3.52795	0.952412	3.70422	0.00021204	0.000402404
DLX4	8.08155	6.98994	1.43516	4.8705	1.11315e-06	4.51026e-06	-7.09091	1.43379	-4.94558	7.5917e-07	1.7265e-06
CTF1	7.91623	0.634348	0.928784	0.682987	0.494615	0.620756	-2.6473	0.836846	-3.16343	0.00155924	0.00272041
CA3-AS1	8.16486	-0.582052	0.752013	-0.773992	0.438935	0.568515	-0.686914	0.709399	-0.968305	0.332892	0.394021
C2orf66	8.37972	4.12496	0.886533	4.65291	3.27281e-06	1.25835e-05	3.87236	1.46886	2.6363	0.00838147	0.0134509
C16orf95	7.9771	1.33549	0.811752	1.64519	0.0999301	0.171333	1.23452	0.965036	1.27925	0.200811	0.252404
BICDL2	7.87699	1.06211	1.91923	0.553406	0.579985	0.697557	-8.26643	1.51927	-5.44107	5.29604e-08	1.2936e-07
ANKK1	8.03685	2.81112	0.895818	3.13805	0.00170076	0.00446227	4.10253	1.46828	2.79411	0.0052042	0.008566
ACKR2	8.27118	3.2158	0.740998	4.33982	1.42599e-05	5.04845e-05	2.0839	1.09523	1.90271	0.0570779	0.0807267
AATBC	8.03387	1.63526	0.688678	2.37449	0.0175731	0.0374464	0.0724097	0.731283	0.0990174	0.921124	0.941457
TM7SF3-AS1	8.0915	0.82686	0.78122	1.05842	0.289863	0.411064	2.08603	0.991348	2.10424	0.0353579	0.0518461
MIPEPP1	7.98676	-0.420234	0.792658	-0.530158	0.596003	0.711378	3.94112	1.13718	3.46568	0.000528883	0.000968765
MALRD1	8.20979	0.0508922	1.00731	0.0505228	0.959706	0.987267	0.511036	1.02789	0.497171	0.619069	0.67426
LURAP1	8.16404	0.955454	0.714949	1.33639	0.181421	0.282047	-0.0608799	0.737329	-0.0825681	0.934195	0.95286
LINC00529	8.13119	-2.63257	0.91162	-2.88779	0.00387961	0.00949465	2.98122	0.942249	3.16394	0.00155651	0.00271612
KIAA1755	7.57682	1.06211	1.84121	0.576858	0.564035	0.683837	-3.11919	1.56107	-1.99811	0.0457043	0.0656825
HSD17B2	8.05471	-0.502621	0.76369	-0.658148	0.510443	0.635642	7.01022	1.3876	5.05204	4.37107e-07	1.01164e-06
HBM	7.79694	0	1.88107	0	1	1	0	1.88107	0	1	1
GUSBP3	8.09151	-0.0873019	0.793536	-0.110016	0.912396	0.954138	1.48392	0.88461	1.67748	0.0934486	0.126473
GLYATL1P2	8.17199	0.0637466	0.659211	0.0967014	0.922964	0.961873	2.81317	0.940032	2.99264	0.0027658	0.00469942
CEBPA	7.87363	-0.279979	0.89658	-0.312274	0.754832	0.836311	-1.66491	0.83571	-1.99221	0.0463485	0.0665332
BTF3-DT	8.00464	1.14028	0.671588	1.69789	0.0895288	0.156038	-0.0432334	0.706936	-0.0611561	0.951235	0.967101
APRG1	7.96727	1.14767	0.736904	1.55743	0.119369	0.198972	1.80322	0.860598	2.09531	0.0361433	0.0529065
ALPG	7.68501	0	1.85541	0	1	1	-7.94026	1.43896	-5.51807	3.42744e-08	8.45577e-08
ZNF20	8.06667	0.375264	0.738136	0.508394	0.611177	0.723469	-0.424237	0.731845	-0.579682	0.562129	0.620704
TPSG1	8.12218	1.446	0.759892	1.90291	0.0570524	0.105877	4.22823	1.38716	3.04813	0.00230273	0.00394313
TMPRSS11E	7.70914	0	1.87304	0	1	1	-8.02196	1.46147	-5.48898	4.04266e-08	9.93993e-08
PRKAB1-AS1	8.17022	1.67921	0.767122	2.18897	0.0285988	0.0578756	2.906	1.04538	2.77985	0.00543844	0.00893284
MTND5P11	8.17435	0.716011	0.730581	0.980057	0.327058	0.45245	2.31742	0.888957	2.6069	0.00913671	0.014585
EPHX4	7.85799	-2.34383	1.08683	-2.15658	0.0310381	0.0622004	-0.578564	0.942144	-0.614094	0.539153	0.598278
CALCA	7.51403	0.232153	0.910384	0.255006	0.798719	0.871535	3.53751	1.11644	3.16857	0.0015319	0.00267478
TMX1P1	8.01724	0.262029	0.867292	0.302124	0.762558	0.842732	1.11871	0.920191	1.21574	0.224084	0.278012
TMEM191C	7.91303	0.483292	0.670312	0.720995	0.470913	0.599311	-0.819555	0.653476	-1.25415	0.209789	0.262461
RPS2P32	7.95393	0.4872	0.838329	0.581156	0.561135	0.681276	-0.166006	0.847432	-0.195892	0.844694	0.874501
PRDM4-AS1	7.92923	0.460691	0.71555	0.643827	0.519687	0.64375	0.39215	0.753494	0.520442	0.602756	0.659254
KLRD1	8.13595	3.99634	1.09588	3.6467	0.000265627	0.000794105	1.36967	1.32505	1.03368	0.301285	0.361153
ITGB2	7.81433	0.538599	0.75675	0.711727	0.476634	0.604862	-0.0711838	0.776914	-0.0916239	0.926997	0.946606
GOLT1A	7.83937	0.356424	0.791873	0.450103	0.652636	0.75671	-1.67723	0.763952	-2.19546	0.0281306	0.0418679
DHRS4	7.80523	-2.46887	1.17145	-2.10753	0.0350717	0.0692375	-1.0539	0.85588	-1.23137	0.218186	0.271519
TMCO1-AS1	7.92923	0.264452	0.73054	0.361995	0.717356	0.807257	2.84922	0.914901	3.11424	0.00184422	0.00319198
RUNX2	7.65437	1.06947	0.977584	1.094	0.273956	0.392874	-3.27377	0.902701	-3.62664	0.000287132	0.000538258
PFDN5	7.81558	0.229298	0.790031	0.29024	0.771633	0.850133	0.568541	0.819926	0.693405	0.488055	0.549399
NUTM2G	7.79427	1.17347	0.762748	1.53848	0.123932	0.205092	-0.973833	0.766682	-1.27019	0.204016	0.256008
NUDT22	7.93163	1.64073	0.677309	2.42243	0.0154172	0.0333061	-1.0158	0.692511	-1.46684	0.142419	0.185518
LRRC37A5P	7.90151	-0.447674	0.675396	-0.662832	0.507438	0.632647	2.35803	0.818449	2.88109	0.00396297	0.00660549
LINC02715	7.51865	2.53622	1.4902	1.70193	0.0887687	0.154879	0.960312	1.80346	0.532482	0.594392	0.651573
LINC02572	8.06698	-0.0267453	0.633952	-0.0421882	0.966349	0.991808	2.3567	0.796785	2.95776	0.00309882	0.00523044
KANK4	7.94559	-2.15215	0.965434	-2.22921	0.0258002	0.052792	-1.15847	0.732979	-1.58049	0.113994	0.151531
FAM169A-AS1	8.16824	-2.40048	0.992675	-2.41819	0.0155977	0.0336489	1.74865	0.943534	1.8533	0.0638397	0.0894904
ETV2	7.76227	0.215495	0.971417	0.221836	0.824441	0.890144	-1.19551	0.940202	-1.27154	0.203536	0.255484
ALDH1L1	7.73598	4.12287	1.44267	2.8578	0.00426585	0.0103539	-6.97965	1.37075	-5.09186	3.54561e-07	8.25276e-07
ADH6	7.78017	-2.02319	1.04582	-1.93455	0.0530458	0.0994559	0.0170129	0.849615	0.0200242	0.984024	0.9942
SOD2-OT1	7.8091	-0.881558	0.698994	-1.26118	0.207244	0.314145	2.26916	0.790112	2.87194	0.00407956	0.00679262
SLCO2A1	7.63434	0.170134	1.15404	0.147425	0.882797	0.93278	-4.79466	0.968253	-4.95187	7.35029e-07	1.67234e-06
RHD	7.83856	1.45856	0.835037	1.7467	0.0806897	0.142707	1.54114	0.96011	1.60517	0.108457	0.144865
NUS1P1	7.85982	-0.162677	0.623252	-0.261013	0.794083	0.868067	1.62335	0.695925	2.33265	0.0196667	0.0299876
LINC02820	7.55689	0.657651	0.939341	0.700119	0.483853	0.611388	-2.7644	0.870566	-3.1754	0.00149628	0.00261481
DYNLRB1	7.72409	-0.880004	0.999853	-0.880134	0.378787	0.507144	3.91923	1.20803	3.24432	0.00117732	0.00208472
CYBB	7.8598	-0.396509	0.648269	-0.611643	0.540774	0.663649	1.14925	0.673662	1.70598	0.0880119	0.119718
CT70	8.0104	0.0260884	0.691015	0.0377537	0.969884	0.993755	6.24471	1.34581	4.64013	3.48188e-06	7.57995e-06
ATP13A4	8.0314	0.678674	0.886439	0.765619	0.443903	0.573318	5.33282	1.46328	3.64442	0.000267996	0.000503494
ARHGAP19-SLIT1	8.10521	-0.800971	0.638039	-1.25536	0.209347	0.316685	6.28883	1.30555	4.81701	1.45726e-06	3.2518e-06
APOM	7.7318	0.616377	0.715872	0.861016	0.389229	0.518351	-0.131459	0.729454	-0.180215	0.856983	0.885876
ALPK1	7.74532	-0.197318	0.775641	-0.254393	0.799192	0.871766	-1.0905	0.718583	-1.51757	0.129123	0.16978
SOCS3-DT	7.72566	2.70572	1.61578	1.67456	0.0940212	0.16258	-6.92519	1.51802	-4.56199	5.06704e-06	1.0896e-05
RPS3AP5	7.81662	0.954918	0.776736	1.2294	0.218922	0.328775	-1.32202	0.761302	-1.73653	0.0824699	0.112842
RPL23AP65	7.72436	0.336105	0.768695	0.437241	0.661936	0.763471	-1.72556	0.713691	-2.4178	0.0156146	0.0241517
PKLR	7.44369	0	4.13704	0	1	1	-8.17781	3.96747	-2.06122	0.0392825	0.0571208
MRPS9-AS2	8.00535	0.676836	0.642583	1.05331	0.292201	0.413296	2.43383	0.816323	2.98146	0.0028688	0.0048639
LINC02795	8.01245	1.67385	0.936721	1.78692	0.0739503	0.13252	2.06888	1.13225	1.82723	0.0676654	0.094419
KRTAP5-1	7.97174	-1.47361	0.7844	-1.87864	0.0602931	0.111099	6.66226	1.37526	4.84435	1.27024e-06	2.84443e-06
IL32	7.94178	0.0383691	1.4302	0.0268278	0.978597	0.999916	-3.58884	1.18635	-3.02512	0.00248533	0.004243
BEND3P3	7.82329	-0.879086	0.687902	-1.27792	0.201276	0.306771	2.78636	0.811692	3.43278	0.000597425	0.00108923
ALOX15	7.6942	2.67551	1.37489	1.94598	0.0516568	0.0971792	-4.59571	1.33348	-3.4464	0.000568098	0.0010379
POMC	7.60636	-0.455074	1.51439	-0.3005	0.763796	0.843634	-4.76617	1.14938	-4.14673	3.37256e-05	6.8267e-05
PKD1P4	7.90455	0.460448	0.758824	0.606792	0.543989	0.666473	1.6356	0.828871	1.97328	0.0484632	0.0693301
OPRM1	7.77839	1.25214	1.02224	1.2249	0.220614	0.330855	6.12961	1.55162	3.95047	7.79983e-05	0.000153619
MFSD6L	7.74028	1.63616	3.98965	0.410102	0.681731	0.779077	-8.17962	3.84508	-2.1273	0.0333954	0.049198
LINC02542	7.51084	0	1.78879	0	1	1	-6.21408	1.36514	-4.55196	5.31482e-06	1.14109e-05
HOXB13	8.02768	8.24406	1.45713	5.65773	1.53392e-08	7.5859e-08	-4.60582	1.5052	-3.05994	0.00221379	0.00379783
GJD3-AS1	7.81212	-0.53576	0.722961	-0.741063	0.458655	0.587144	3.06379	0.87669	3.49473	0.000474543	0.000872752
FBXO6	7.91354	-0.616417	0.779411	-0.790875	0.429017	0.558776	2.37449	0.900149	2.63789	0.00834242	0.0133956
ELOVL2-AS1	7.61339	1.9635	0.882717	2.22439	0.0261224	0.0533695	1.49242	1.12274	1.32927	0.183759	0.232994
CD34	7.46381	1.8208	1.75761	1.03595	0.300223	0.422257	-4.97337	1.44477	-3.44233	0.000576726	0.00105262
C19orf73	7.75516	1.04672	0.830093	1.26097	0.207319	0.314211	1.21908	0.910459	1.33897	0.180579	0.229304
ACRV1	7.85047	-1.231	0.80746	-1.52453	0.127375	0.209681	2.14364	0.85019	2.52137	0.0116899	0.0184061
ZCWPW1	7.51639	0.65914	0.878016	0.750716	0.452824	0.581613	-0.717178	0.870995	-0.8234	0.410281	0.472582
TUBAP2	7.5608	0.0101363	0.758909	0.0133564	0.989343	1	-1.4366	0.680571	-2.11087	0.0347834	0.0510733
RPL32P18	7.63946	0.262971	0.831436	0.316285	0.751786	0.833819	-1.14355	0.800936	-1.42776	0.15336	0.198329
PRCD	7.7267	0.0379636	0.740839	0.0512441	0.959131	0.986878	1.29101	0.816037	1.58205	0.113639	0.151104
MTND6P4	7.80758	0.420716	0.760126	0.553483	0.579933	0.697536	2.01855	0.87315	2.3118	0.0207886	0.0315569
MRM3-AS1	7.82875	2.45256	0.789138	3.1079	0.00188419	0.00489988	-0.146767	0.87397	-0.167932	0.866637	0.894452
LMF1-AS1	7.70492	-0.565714	0.930741	-0.607811	0.543313	0.665883	4.85479	1.43075	3.39319	0.000690848	0.00125396
HHATL	7.45869	0.586302	1.25127	0.468566	0.63938	0.746223	-0.42815	1.25623	-0.340821	0.733238	0.777319
C5orf63	7.58597	0.614942	0.864358	0.711444	0.476809	0.605046	-0.708428	0.857602	-0.826057	0.408772	0.471083
ZMIZ1-AS1	7.64969	-0.674386	0.746037	-0.903958	0.366018	0.493678	3.0564	0.899942	3.39622	0.000683244	0.00124083
TBXA2R	7.44199	4.14112	1.36749	3.02827	0.00245957	0.00627473	-5.15402	1.34413	-3.83446	0.000125841	0.000243641
RPL17	7.54688	1.8595	0.834426	2.22848	0.0258484	0.0528799	-2.04824	0.82714	-2.47629	0.0132754	0.0207425
RLN2	7.64742	1.64613	0.877578	1.87576	0.0606878	0.111723	-2.08811	0.868903	-2.40316	0.0162543	0.025067
RBP5	7.61033	1.18853	0.773171	1.53721	0.124241	0.205485	-0.671148	0.785836	-0.854056	0.393074	0.455279
POLR2I	7.77498	-0.289165	0.761466	-0.379748	0.704132	0.797035	-0.157536	0.737021	-0.213747	0.830744	0.863148
PCDHA13	7.69932	-3.11675	1.30412	-2.38993	0.0168517	0.0361244	-0.425122	0.855297	-0.497046	0.619157	0.674303
PANK2-AS1	7.76168	0.0528603	0.883399	0.0598374	0.952285	0.982105	0.901511	0.919043	0.980923	0.326631	0.387553
LINC03143	7.55074	0.129285	0.750989	0.172153	0.863317	0.919329	1.91041	0.843338	2.2653	0.0234945	0.0353984
LINC00324	7.66298	-1.29996	0.912177	-1.42511	0.154124	0.246698	5.36079	1.42974	3.7495	0.000177189	0.000338657
GPT	7.7839	-0.139209	0.923833	-0.150687	0.880223	0.931043	4.75519	1.38192	3.441	0.000579559	0.00105751
XRCC6P2	7.47875	-1.04098	0.977168	-1.0653	0.286739	0.407521	-1.99767	0.792525	-2.52064	0.0117143	0.018443
TPM3P6	7.68403	1.56123	0.84165	1.85496	0.0636016	0.116328	-1.36119	0.843978	-1.61283	0.106781	0.14285
SLC25A41	7.59721	0.0792716	0.890758	0.0889934	0.929087	0.966207	2.68995	1.03221	2.60601	0.00916048	0.0146207
ROPN1L	7.76766	3.74285	0.877033	4.26763	1.9756e-05	6.8811e-05	-0.0785904	0.991503	-0.0792639	0.936823	0.955016
PGLS-DT	7.69161	0.124973	0.856579	0.145897	0.884003	0.933365	1.73061	0.931024	1.85882	0.0630525	0.08848
NRIP3-DT	7.7969	3.40671	0.913133	3.73079	0.000190877	0.000584869	0.41813	1.01435	0.412214	0.680182	0.730384
MRPL38	7.5782	0.723958	0.687179	1.05352	0.292102	0.41324	0.180299	0.723603	0.249169	0.80323	0.838632
LILRB5	7.37618	4.24106	1.54185	2.75062	0.00594824	0.0140259	-3.25681	1.57174	-2.0721	0.0382557	0.0557588
FTH1P16	7.66755	-0.384938	0.893472	-0.430834	0.666589	0.767167	0.405531	0.88929	0.456017	0.648378	0.701748
FGF17	7.88256	0.435905	0.876798	0.497155	0.619079	0.729976	1.18671	0.919195	1.29103	0.196694	0.247794
FAM238C	7.92021	3.9432	0.91037	4.33143	1.48144e-05	5.23642e-05	2.19651	1.34845	1.62891	0.103331	0.138562
CSF1R	7.81099	2.17259	0.696701	3.11839	0.00181839	0.00474603	5.14686	1.35924	3.78657	0.000152739	0.000293546
CHRNA2	7.81574	2.30761	0.800451	2.88289	0.00394042	0.00963288	2.65559	1.11567	2.38027	0.0172999	0.0265492
CD160	7.79573	-0.233929	0.725316	-0.322521	0.747058	0.829908	2.85451	0.88136	3.23876	0.00120051	0.00212394
CASC18	7.76246	0.92339	1.16256	0.794272	0.427037	0.556777	4.40194	1.61139	2.73177	0.00629957	0.0102803
ALDH1A1	7.37658	0	1.95565	0	1	1	-8.17869	1.56531	-5.22497	1.74183e-07	4.12385e-07
TULP2	7.41402	2.16366	1.39786	1.54784	0.121662	0.20207	-5.86961	1.30968	-4.4817	7.40497e-06	1.57444e-05
TNFRSF11B	7.28736	0.548467	1.21138	0.452762	0.65072	0.755057	-3.90321	1.13118	-3.45055	0.000559441	0.00102254
TMEM242-DT	7.42175	-1.57685	0.799199	-1.97303	0.0484919	0.0919683	3.3889	0.935856	3.62117	0.000293271	0.000549363
NOXRED1	7.63371	1.63658	0.683726	2.39362	0.0166831	0.0357899	1.84293	0.86878	2.12128	0.0338981	0.0498738
LRRC37A4P	7.31911	-1.91451	0.887318	-2.15764	0.0309559	0.0620419	-1.05357	0.672876	-1.56577	0.117403	0.155563
LEMD1-DT	7.54393	-0.62626	1.054	-0.594177	0.552394	0.673783	-0.71489	1.02458	-0.697737	0.485342	0.546796
KIAA2012-AS1	7.5727	2.07819	0.766965	2.70962	0.00673598	0.015704	-1.30073	0.781278	-1.66488	0.095937	0.129617
EPCIP	7.51147	0.659378	0.821849	0.80231	0.422374	0.552063	4.78481	1.40354	3.4091	0.00065177	0.00118546
DIO2-AS1	7.75675	1.92652	0.853749	2.25655	0.0240364	0.0495883	1.15032	0.963502	1.1939	0.232517	0.287167
XPC-AS1	7.42576	0.963224	0.731711	1.3164	0.188041	0.290333	2.50377	1.01756	2.46057	0.0138715	0.0216111
UXT-AS1	7.69284	-0.526903	0.736108	-0.715797	0.474117	0.602485	1.87252	0.804915	2.32636	0.0199995	0.0304542
TRHR	7.56507	3.02597	0.889401	3.40226	0.000668314	0.00187796	0.178208	0.970764	0.183575	0.854347	0.883509
TNFSF12	7.47613	-3.16124	1.44762	-2.18374	0.0289811	0.0585706	-3.1453	0.85619	-3.6736	0.000239157	0.000451766
MYZAP	7.41757	1.79595	0.811314	2.21363	0.0268541	0.0547027	-0.343248	0.850059	-0.403793	0.686365	0.735969
HNRNPD-DT	7.6204	2.01056	0.75808	2.65217	0.00799757	0.0184094	0.998334	0.870315	1.1471	0.251342	0.307772
H4C14	7.60872	3.1819	0.795957	3.99757	6.39959e-05	0.00020857	0.723789	0.993213	0.728734	0.466164	0.528368
FAM107A	7.46248	1.93066	1.76295	1.09513	0.273461	0.392389	-8.14743	1.44309	-5.64581	1.64402e-08	4.12165e-08
CRYBA1	7.36102	-0.516771	1.28161	-0.403219	0.686787	0.782933	2.1388	1.53631	1.39217	0.16387	0.210362
CLDN9	7.48576	2.44007	0.906841	2.69074	0.00712947	0.0165692	-1.97106	0.911287	-2.16294	0.0305458	0.0452284
CD302	7.36922	-1.0895	1.0583	-1.02948	0.303253	0.425592	-2.93452	0.784052	-3.74277	0.000182006	0.000347407
TMEM26	7.26335	4.29955	1.54418	2.78436	0.00536335	0.0127624	-8.11361	1.47914	-5.48536	4.12624e-08	1.01405e-07
SLC5A9	7.70978	1.63344	0.725932	2.25012	0.0244412	0.0503405	1.65493	0.861046	1.922	0.0546062	0.0774884
SLC2A9	7.41133	-0.888014	0.827123	-1.07362	0.282994	0.403238	-0.0229324	0.780758	-0.029372	0.976568	0.988079
RPL4P5	7.35323	0.480967	0.916631	0.524712	0.599784	0.714287	-2.72645	0.809844	-3.36664	0.000760894	0.00137585
PRPF19-DT	7.54361	2.15526	0.814113	2.64737	0.00811214	0.0186517	0.837307	0.918307	0.911794	0.361877	0.423639
LNCTAM34A	7.16783	0	1.78135	0	1	1	-5.57469	1.36595	-4.0812	4.48041e-05	8.98899e-05
LINC03036	7.18957	-0.632909	0.958612	-0.660235	0.509103	0.634367	4.821	1.4439	3.33886	0.000841218	0.00151505
LINC01504	7.28718	0.657185	0.858457	0.765542	0.443949	0.573339	0.494406	0.896716	0.551352	0.581393	0.639313
LINC01011	7.59803	-1.56259	0.725797	-2.15293	0.0313241	0.062667	-0.136004	0.601931	-0.225945	0.821244	0.854721
L3MBTL4	7.30803	2.02934	0.881575	2.30195	0.0213382	0.0445576	-3.30996	0.857861	-3.85838	0.00011414	0.000221659
JAZF1-AS1	7.6812	-0.20541	0.804123	-0.255446	0.798379	0.871315	3.60887	1.01401	3.55902	0.000372246	0.000691339
COP1-DT	7.43152	0.914294	0.852753	1.07217	0.283645	0.403934	0.318692	0.882081	0.361295	0.717879	0.76437
CFAP90	7.55601	-0.399815	0.681598	-0.586585	0.557482	0.677944	0.696937	0.689938	1.01015	0.312426	0.373127
CCDC158	7.38904	-0.0130062	0.934866	-0.0139123	0.9889	1	0.864772	0.964425	0.896671	0.369894	0.431811
CAV3	7.39889	0.967464	1.74279	0.555123	0.57881	0.696437	0.960312	1.83587	0.523083	0.600917	0.65756
BEST2	7.38769	1.01709	1.54928	0.65649	0.511509	0.636437	-6.38962	1.3465	-4.74537	2.08122e-06	4.60189e-06
UBE2FP1	7.3875	-0.50147	0.843671	-0.59439	0.552251	0.673764	2.11881	0.998105	2.12284	0.0337677	0.0496927
RHOH	7.30937	0	5.64919	0	1	1	-8.12131	5.52625	-1.46959	0.141673	0.184601
LTF	7.19689	0	1.85069	0	1	1	-7.07903	1.43743	-4.92479	8.44497e-07	1.91437e-06
LRRIQ3	7.12087	-0.451313	0.819444	-0.550755	0.581802	0.698944	-0.715786	0.781348	-0.916091	0.359619	0.421358
FAM174A-DT	7.37706	-2.24685	0.922831	-2.43474	0.0149026	0.0323094	0.754272	0.807344	0.934263	0.350168	0.411986
CKAP2-DT	7.35154	0.218262	0.79532	0.274433	0.783752	0.859513	0.726659	0.82878	0.876782	0.380605	0.442807
CCDC68	7.09932	2.30065	1.16291	1.97835	0.047889	0.09098	-4.60478	1.12383	-4.0974	4.17817e-05	8.39829e-05
ARHGAP25	7.17742	0.902118	1.75153	0.515046	0.606521	0.719447	-6.32048	1.41071	-4.48034	7.45254e-06	1.58406e-05
MUC12	7.14717	0.726051	1.02577	0.70781	0.479063	0.606945	-1.47233	1.00704	-1.46205	0.143728	0.187129
LINC01705	7.02018	-1.37802	1.43431	-0.960753	0.336676	0.462514	-4.59075	1.00193	-4.58189	4.60786e-06	9.93795e-06
LINC01252	7.44474	-0.552703	0.675699	-0.817973	0.413373	0.543063	4.2502	1.18103	3.59874	0.000319767	0.000596695
LINC01116	7.37179	0.0965312	0.732485	0.131786	0.895154	0.940872	5.44644	1.35778	4.01129	6.03876e-05	0.000120023
LINC00398	7.38621	2.0187	0.864458	2.33522	0.019532	0.0411693	-3.04974	0.845397	-3.60747	0.0003092	0.000577769
DNAAF8	7.46079	1.23963	0.881233	1.4067	0.159516	0.253807	3.01016	1.12028	2.68696	0.00721051	0.0116838
CDHR5	7.50075	1.55459	0.947435	1.64084	0.10083	0.172625	4.85841	1.48346	3.27505	0.00105644	0.00188062
CDH26	7.07107	-0.861476	1.89606	-0.454351	0.649576	0.754167	-6.95253	1.49115	-4.66252	3.12363e-06	6.82552e-06
BALR6	7.22963	-0.957347	1.01929	-0.939229	0.347613	0.474168	-2.33861	0.800307	-2.92214	0.00347631	0.00583337
ACVRL1	7.31206	0.317154	0.98723	0.321257	0.748016	0.830603	-0.664924	0.969545	-0.68581	0.492833	0.554166
ACOXL-AS1	7.38113	3.00141	0.808848	3.71072	0.000206667	0.000629494	-2.15015	0.824253	-2.6086	0.00909131	0.0145148
TOMM40P4	7.23489	-0.755529	0.976232	-0.773924	0.438976	0.568531	-1.47333	0.823103	-1.78997	0.0734595	0.101627
TDH-AS1	7.54474	0.695848	0.715074	0.973114	0.330497	0.456059	1.12511	0.783239	1.43648	0.150866	0.195475
PCDH8P1	7.49248	5.60442	1.14938	4.87606	1.08228e-06	4.39142e-06	2.30678	1.64065	1.40602	0.159718	0.205627
MICA-AS1	7.01381	-0.861476	1.78868	-0.481627	0.630071	0.739366	-6.37454	1.35488	-4.70489	2.53998e-06	5.58545e-06
LINC01239	7.19166	1.84617	1.15515	1.5982	0.109998	0.185756	-2.23617	1.13276	-1.97409	0.0483712	0.0692083
GABRA4	7.50229	8.10676	2.47137	3.28027	0.00103706	0.00282072	-5.57101	2.48467	-2.24215	0.0249516	0.0374448
EDDM13	7.32282	0.337968	0.674042	0.501404	0.616087	0.727732	2.19557	0.821621	2.67224	0.00753476	0.0121744
DNAH17-AS1	7.13984	5.37552	1.44668	3.71576	0.000202596	0.000618224	-7.01614	1.42293	-4.93078	8.19014e-07	1.85825e-06
DIO3OS	7.46282	-0.380818	0.719993	-0.528919	0.596861	0.712122	5.9898	1.35025	4.43606	9.16185e-06	1.9331e-05
CTSS	7.61031	1.45225	0.82422	1.76197	0.0780746	0.13883	4.59715	1.42673	3.22216	0.00127229	0.00224412
TCHH	7.24651	-0.237133	0.910167	-0.260538	0.794449	0.868343	4.51111	1.44838	3.11458	0.00184208	0.00318855
STARD5	7.35189	3.27547	0.818178	4.00337	6.24463e-05	0.000203909	-0.537616	0.903869	-0.594794	0.551981	0.61082
RIBC1	7.23919	0.225195	0.773903	0.290986	0.771062	0.849645	-0.743662	0.752243	-0.988593	0.322862	0.383662
NLRC5	7.22794	4.50615	1.40586	3.20527	0.00134936	0.00360406	-5.16344	1.39212	-3.70905	0.00020804	0.000395143
MSX1	7.22138	5.39107	1.37626	3.91719	8.95861e-05	0.000286378	-1.46277	1.59472	-0.917257	0.359008	0.420714
HBZP1	7.00461	0	1.8709	0	1	1	0	1.8709	0	1	1
DENND3-AS1	7.28933	-0.649952	0.914426	-0.710775	0.477224	0.605418	0.152725	0.881642	0.173228	0.862472	0.890829
CYS1	7.22662	3.91183	1.61805	2.41762	0.0156226	0.0336953	-5.58531	1.55808	-3.58474	0.00033742	0.000628832
TTC23L-AS1	7.17357	0.0779867	0.751727	0.103743	0.917373	0.957542	0.70716	0.777255	0.909818	0.362919	0.424688
TMEM51-AS1	7.31909	2.14716	0.695034	3.08929	0.00200638	0.00518932	0.0320673	0.763974	0.0419744	0.966519	0.979908
TLR4	7.10532	3.75858	1.70595	2.20322	0.0275793	0.056026	-2.4902	1.76154	-1.41365	0.157465	0.202956
RPL17P38	7.44273	1.21249	0.718898	1.6866	0.091681	0.159249	5.6238	1.367	4.11397	3.88915e-05	7.83509e-05
MIR222HG	7.4052	-1.75694	1.11683	-1.57315	0.115683	0.193731	-0.950616	0.977745	-0.972253	0.330925	0.392011
MEF2C-AS1	7.20321	1.99468	0.947173	2.10593	0.0352108	0.0694779	-1.86268	0.948516	-1.96378	0.0495555	0.0707737
MAP7-AS1	7.31687	-0.984511	0.744448	-1.32247	0.186011	0.287932	1.90435	0.811944	2.34542	0.0190058	0.0290254
LINC00907	7.51992	0.283134	0.811202	0.34903	0.727067	0.814614	5.01246	1.41163	3.55082	0.000384028	0.000712443
LHX5-AS1	6.93606	0.0865242	1.83309	0.0472013	0.962353	0.989075	-6.22564	1.41439	-4.40163	1.07439e-05	2.25339e-05
IGKV2OR22-4	7.21398	-2.09813	0.928793	-2.25899	0.0238842	0.0493049	5.42003	1.42856	3.79406	0.000148203	0.000285231
FAM110D	7.31988	-2.10975	1.07372	-1.96491	0.0494251	0.0934147	-0.448717	0.92654	-0.484293	0.628178	0.683071
CLTRN	7.24609	0.10001	0.920653	0.108629	0.913497	0.954989	-1.37189	0.882571	-1.55443	0.120083	0.158817
ZNF582-DT	7.15209	1.5368	0.801152	1.91823	0.0550812	0.102667	0.294742	0.861127	0.342275	0.732144	0.776563
TNNI3	7.1302	2.67938	1.20364	2.22607	0.0260098	0.0531721	-4.71591	1.17403	-4.01687	5.89774e-05	0.000117288
SUGT1-DT	7.2702	-0.892737	0.902382	-0.989312	0.32251	0.447536	-0.116576	0.834215	-0.139743	0.888863	0.913351
SLC25A53P1	7.17007	-1.99557	0.915465	-2.17985	0.0292688	0.0590484	6.08398	1.41004	4.31477	1.59771e-05	3.31053e-05
RBM44	6.98253	1.03785	0.858016	1.2096	0.226433	0.337801	0.559821	0.913835	0.612606	0.540137	0.599207
PYY	6.99942	-2.53888	1.56478	-1.62251	0.104693	0.178188	-3.01349	1.06556	-2.82809	0.00468273	0.00774951
MMP21	7.11167	1.2648	0.96317	1.31317	0.189126	0.291582	1.33411	1.06206	1.25616	0.209059	0.261644
ZBED6	7.22765	-0.634181	0.849729	-0.746333	0.455466	0.584295	-0.961261	0.734134	-1.30938	0.190405	0.240554
YIPF7	7.38834	-0.609615	0.73214	-0.832649	0.405043	0.5343	5.48623	1.36041	4.03279	5.51184e-05	0.000109817
YEATS2-AS1	7.11933	-1.02726	1.00878	-1.01832	0.308527	0.431933	3.36968	1.23938	2.71884	0.00655106	0.0106753
TPT1P9	7.08411	-0.292524	0.793253	-0.368765	0.712303	0.803173	-1.27636	0.703437	-1.81446	0.0696067	0.0968499
SYCE2	7.26245	3.20508	0.973797	3.29132	0.000997179	0.00272185	-1.59209	1.00008	-1.59196	0.111394	0.148371
SH3TC1	6.92992	1.05523	1.38099	0.764114	0.444799	0.574139	-1.82943	1.32002	-1.38591	0.165774	0.212472
RPL17P39	7.13011	0.438384	0.806153	0.543798	0.58658	0.702801	-1.60579	0.761554	-2.10857	0.0349814	0.0513346
RGS22	7.2768	0.36081	0.709551	0.508504	0.6111	0.723421	4.27895	1.20869	3.54017	0.000399873	0.000740358
RDH12	7.18609	1.22545	0.710045	1.72588	0.0843686	0.14831	-0.380369	0.729033	-0.521744	0.601848	0.658438
PLIN5	7.00252	5.16023	1.50997	3.41743	0.000632147	0.00178409	-4.62134	1.52311	-3.03415	0.00241216	0.00412289
GALNT16-AS1	7.2478	-2.16272	0.773748	-2.79512	0.00518801	0.0123894	5.96958	1.35573	4.40321	1.06662e-05	2.23755e-05
DHRS4L1	7.31132	-1.19092	0.902567	-1.31948	0.187009	0.28912	3.11731	1.0356	3.01016	0.0026111	0.00444952
DAND5	7.02102	-0.861476	1.82901	-0.471008	0.637635	0.744924	0.960312	1.82901	0.525046	0.599551	0.656206
CYP2A6	7.24499	1.51837	0.892041	1.70213	0.0887303	0.154849	4.22458	1.37777	3.06624	0.00216766	0.00372245
CSPG4P10	7.17464	0.0164907	0.691177	0.0238589	0.980965	1	6.02245	1.34287	4.48475	7.30001e-06	1.55261e-05
CP	6.82254	2.84296	1.33747	2.12562	0.0335346	0.0665639	-5.90781	1.27979	-4.61625	3.90743e-06	8.48014e-06
CLASP1-AS1	7.03778	0.245315	1.1459	0.214081	0.830484	0.894498	0.178758	1.15645	0.154574	0.877157	0.903392
CAPN13	6.97767	-2.96958	1.6191	-1.83409	0.0666401	0.121243	-3.81072	1.12434	-3.38928	0.000700769	0.00127096
ZNF818P	7.12447	1.65094	0.732514	2.2538	0.0242085	0.049892	0.0425562	0.780976	0.0544911	0.956544	0.971366
TRIM17	7.14434	0.818365	0.937658	0.872776	0.382785	0.511436	1.37305	1.00777	1.36246	0.173053	0.220762
SPANXA2-OT1	7.11029	-0.268481	0.944686	-0.284201	0.776257	0.853771	0.2672	0.940864	0.283994	0.776415	0.814466
SHROOM3-AS1	6.98694	2.44919	1.7281	1.41727	0.156404	0.249807	-5.6491	1.52422	-3.70623	0.000210369	0.000399343
RHBDL1	7.10539	1.28077	0.829306	1.54439	0.122495	0.203234	-0.533141	0.844159	-0.631565	0.527671	0.587484
POLR2J3	7.2712	1.67282	0.80179	2.08636	0.0369461	0.0724876	3.14699	1.28263	2.45353	0.014146	0.0220101
LINC01967	6.86108	-3.08143	1.50434	-2.04835	0.0405253	0.0785935	-4.34655	0.946607	-4.59171	4.39632e-06	9.49977e-06
LINC01703	7.13184	2.37968	0.951597	2.50072	0.012394	0.0273233	-0.962821	0.988513	-0.97401	0.330052	0.391135
LINC00304	7.16009	0.910206	0.792614	1.14836	0.25082	0.366439	5.18702	1.40907	3.68115	0.000232181	0.000439075
GRAMD2A	7.12369	3.33771	1.06738	3.12702	0.00176585	0.00461912	-3.5995	1.06308	-3.3859	0.000709448	0.00128567
FER1L5	6.98443	-0.126979	0.8016	-0.158407	0.874136	0.926759	-0.255613	0.775139	-0.329764	0.741578	0.784857
DSP-AS1	6.97577	1.06211	1.93259	0.54958	0.582608	0.699535	-6.56689	1.54532	-4.24955	2.14203e-05	4.4031e-05
CCDC192	7.04289	0.809132	0.95104	0.850787	0.394888	0.524179	1.40801	1.03829	1.35609	0.175072	0.223045
CCDC187	7.0976	-1.23355	1.35617	-0.909581	0.363044	0.490525	0.469376	1.26638	0.370643	0.710903	0.758247
BCL2L15	7.21714	0.813097	0.719649	1.12985	0.258538	0.375165	5.11385	1.36787	3.73855	0.000185081	0.00035298
AVPR1A	7.17315	0.890963	0.878518	1.01417	0.310503	0.434184	-0.595955	0.881696	-0.67592	0.499092	0.560124
WAPL-DT	7.08755	0.12824	0.906324	0.141495	0.887479	0.935556	-0.11115	0.902449	-0.123164	0.901977	0.924854
TXLNB	7.05552	2.61633	0.90338	2.89616	0.00377758	0.00927518	-0.432376	0.960755	-0.450037	0.652684	0.70551
TCL1A	6.82301	1.81567	1.73444	1.04683	0.295176	0.416797	-7.69431	1.38107	-5.57129	2.52864e-08	6.27397e-08
SNX25P1	6.92432	0.923086	1.75518	0.525921	0.598943	0.713585	-6.50437	1.41643	-4.59208	4.38855e-06	9.486e-06
SLC45A2	7.28013	2.40761	0.770527	3.12463	0.00178031	0.00465572	4.98748	1.39901	3.565	0.000363852	0.000676665
RAD9B	7.0613	-0.0641516	0.706497	-0.0908024	0.92765	0.965349	1.83229	0.835755	2.19238	0.0283518	0.0421663
PLAC8	6.88931	0.295646	0.782938	0.377611	0.70572	0.7982	-0.90717	0.759091	-1.19507	0.232058	0.286738
LRRC36	7.29682	0.301367	0.800426	0.376509	0.706539	0.798644	6.48042	1.41114	4.59234	4.38304e-06	9.47508e-06
ZCCHC14-DT	7.05353	-0.174357	0.746823	-0.233465	0.815401	0.883766	1.56737	0.815467	1.92205	0.0545994	0.0774842
TMEM119	6.75934	1.17377	1.46491	0.801257	0.422983	0.552679	-2.08716	1.39034	-1.50119	0.133307	0.174663
TENM2-AS1	6.88783	0.414878	0.931277	0.445494	0.655963	0.759161	-1.18107	0.895185	-1.31935	0.187051	0.236623
SPATA41	7.12267	-1.94757	0.78801	-2.47151	0.0134544	0.0294696	2.3328	0.811769	2.87372	0.00405671	0.00675678
RNF31	7.11066	2.46824	0.872607	2.82859	0.00467541	0.011266	-0.457401	0.927693	-0.493053	0.621975	0.677011
RN7SL181P	7.08118	-1.14326	0.77537	-1.47447	0.140356	0.228032	3.8476	1.09414	3.51656	0.000437181	0.000806873
MIR573	6.78533	-2.6047	1.2101	-2.15247	0.0313603	0.062727	-1.26961	0.881533	-1.44023	0.149803	0.194221
KIRREL3-AS3	7.15169	-0.0751818	0.818215	-0.0918852	0.926789	0.964719	5.29571	1.41468	3.74339	0.000181551	0.000346572
KBTBD12	6.96138	3.65223	0.905405	4.03381	5.48787e-05	0.000180442	-2.50153	0.922687	-2.71114	0.00670526	0.0109101
GDF10	6.85372	3.29453	1.175	2.80387	0.00504933	0.0120841	-1.27946	1.25239	-1.02162	0.306962	0.367332
BANF1P2	6.88354	1.15073	0.864115	1.33169	0.182963	0.284004	2.35198	1.19194	1.97324	0.0484678	0.0693318
ARL9	7.03706	-1.87373	0.826054	-2.26829	0.0233118	0.0482527	0.769	0.746551	1.03007	0.302977	0.363006
ADRA1B	7.10504	3.44954	0.974714	3.53903	0.000401597	0.00116849	0.053986	1.09541	0.0492838	0.960693	0.974824
WNT16	7.24874	4.91387	1.08848	4.51442	6.34914e-06	2.35567e-05	-1.01113	1.18236	-0.855177	0.392453	0.454611
USH1C	6.95731	2.79564	1.04212	2.68263	0.00730452	0.0169407	-2.33482	1.04718	-2.22963	0.0257719	0.0385993
SERPINF2	6.92581	1.86789	1.318	1.41721	0.156421	0.249815	-4.92992	1.2629	-3.90367	9.47456e-05	0.000185139
PLGLB2	7.1444	1.14857	0.959746	1.19674	0.231406	0.343439	3.2667	1.24355	2.62691	0.00861641	0.0138041
PILRB	6.9667	2.72817	0.971765	2.80743	0.00499378	0.0119626	-1.6204	0.992656	-1.63239	0.102598	0.137687
NONOP2	7.15272	2.99209	0.793835	3.76916	0.000163796	0.000506307	1.12715	1.06104	1.0623	0.288098	0.346975
MIR23AHG	7.06699	-1.50359	0.944939	-1.59121	0.111563	0.187994	0.0635925	0.858145	0.0741046	0.940927	0.958339
LNMICC	6.87739	-3.3961	1.06953	-3.17532	0.0014967	0.00396479	3.10806	1.01642	3.05784	0.00222935	0.00382196
LINC01829	6.88056	-0.187194	0.873474	-0.21431	0.830306	0.894355	-0.176174	0.855982	-0.205814	0.836936	0.868318
KCNIP4-IT1	7.01503	0.39973	0.803033	0.497776	0.618642	0.729601	4.78127	1.38607	3.44952	0.000561585	0.00102636
GTSE1-DT	6.96939	-0.6116	0.891445	-0.686077	0.492664	0.61924	0.257055	0.862072	0.298183	0.765564	0.805607
FCRLA	6.74767	-0.883246	1.22912	-0.7186	0.472387	0.600729	3.59025	1.51798	2.36515	0.0180228	0.0275902
FCGR1A	7.23999	4.05314	2.23325	1.81491	0.0695382	0.12566	3.94886	2.52168	1.56596	0.117357	0.155521
CLEC14A	6.79515	0.100319	1.77581	0.0564921	0.95495	0.983982	-2.19054	1.47979	-1.48031	0.138791	0.181117
CDK11A	6.90465	-0.209925	0.759052	-0.276562	0.782116	0.858433	0.0157774	0.745941	0.021151	0.983125	0.993488
CCDC144CP	7.02573	1.43657	0.841149	1.70787	0.0876609	0.153263	2.22267	0.994451	2.23507	0.0254127	0.0381004
BSCL2	7.078	0.000460754	0.739718	0.000622878	0.999503	1	1.80102	0.847085	2.12614	0.0334916	0.0493291
BEST4	6.88027	-1.40023	1.13332	-1.23552	0.216638	0.325819	-2.53685	0.890959	-2.84732	0.00440884	0.00731107
ARHGAP5-AS1	7.01936	0.934587	0.976025	0.957544	0.338293	0.464193	1.3459	1.0516	1.27986	0.200593	0.252146
AQP1	6.77792	1.25541	1.47219	0.852749	0.393798	0.52301	-0.261348	1.54212	-0.169473	0.865424	0.89335
ANKRD7	7.03549	0.248539	0.73099	0.340003	0.733854	0.819559	1.16418	0.784258	1.48444	0.137692	0.179832
ZPLD2P	6.88973	-1.59934	1.62722	-0.982868	0.325672	0.451146	1.25656	1.57972	0.795428	0.426364	0.488776
ZNF285BP	7.13177	0.403818	0.735906	0.548735	0.583187	0.700104	5.80412	1.36855	4.24106	2.22463e-05	4.56781e-05
WDR38	6.81959	0.154782	0.835058	0.185354	0.852951	0.911246	0.777253	0.896189	0.867288	0.385784	0.447971
SUCLA2-AS1	6.80427	0.459577	1.05637	0.435052	0.663525	0.764456	-3.46306	0.959692	-3.60851	0.000307964	0.000575776
SPATA31E1	6.68201	0	1.81179	0	1	1	-3.57224	1.48755	-2.40143	0.0163312	0.02518
NQO1-DT	6.88911	0.962122	0.720385	1.33557	0.181691	0.282357	-0.286779	0.738654	-0.388245	0.697835	0.746375
LINC02908	6.94679	0.248611	0.740241	0.335851	0.736983	0.821496	6.18075	1.37362	4.49962	6.80748e-06	1.45118e-05
LINC01139	6.6694	-3.55047	1.51749	-2.33969	0.0192998	0.0407185	-3.78964	0.968052	-3.91471	9.05125e-05	0.00017719
CCDC81	6.84715	0.252596	0.819369	0.30828	0.757869	0.838939	0.101999	0.827473	0.123265	0.901897	0.924854
C7orf57	7.09808	6.97809	1.44814	4.81867	1.44519e-06	5.76923e-06	-3.86298	1.48833	-2.59552	0.0094447	0.0150473
ATOH7	6.9144	-0.727651	0.906559	-0.802651	0.422176	0.551913	0.854952	0.908129	0.941443	0.346478	0.408091
TBC1D8-AS1	6.89931	0.360562	0.861348	0.418602	0.675507	0.774439	2.87978	1.08084	2.66438	0.00771294	0.0124426
SPON2-AS1	6.60672	0.0471609	1.21708	0.0387491	0.96909	0.9934	3.29448	1.57237	2.09523	0.0361502	0.0529129
SOWAHD	6.72083	2.0698	1.54206	1.34223	0.179521	0.27979	-6.44635	1.38123	-4.66712	3.05448e-06	6.67658e-06
SEPTIN4-AS1	6.99859	-0.137241	0.729951	-0.188014	0.850865	0.909702	5.94416	1.35942	4.37257	1.22793e-05	2.56488e-05
PRSS53	7.11366	0.393564	0.859306	0.458003	0.64695	0.752602	4.32867	1.32731	3.26124	0.00110926	0.00196933
MIDEAS-AS1	6.85295	2.60021	1.41535	1.83714	0.0661887	0.120575	-3.5523	1.38006	-2.57402	0.0100525	0.0159521
MGAT3-AS1	6.88	-1.17788	0.862298	-1.36598	0.171947	0.269874	2.91574	1.04314	2.79515	0.00518755	0.00854204
LINC02666	6.96779	0.759936	0.793163	0.958108	0.338008	0.463898	1.34324	0.886046	1.516	0.129521	0.170281
LINC01410	6.92524	-0.285162	0.801347	-0.355853	0.721951	0.810379	6.36577	1.40331	4.53627	5.72575e-06	1.22609e-05
HMGB1P1	6.78539	0.474837	0.844106	0.562533	0.573753	0.692092	-1.3104	0.801452	-1.63503	0.102042	0.137067
GPBAR1	6.67709	-0.897482	1.13809	-0.788588	0.430353	0.560043	0.125493	1.07072	0.117204	0.906698	0.92899
GJB2	6.62947	2.56663	1.67108	1.53591	0.12456	0.205893	-2.85876	1.62189	-1.76261	0.077966	0.107268
FOXP3	6.66428	-0.531283	0.976992	-0.543795	0.586583	0.702801	-0.848619	0.883838	-0.960153	0.336978	0.398189
FAM174C	6.71718	1.81768	1.10811	1.64035	0.100932	0.17277	-3.01281	1.07331	-2.80703	0.00500002	0.00824587
EIF4A1P2	6.78791	-0.259783	0.805798	-0.322393	0.747155	0.829944	-1.24621	0.713506	-1.74661	0.0807058	0.110672
DLG5-AS1	6.85616	1.9213	0.865261	2.22049	0.0263856	0.0538469	-1.03485	0.879217	-1.17702	0.239189	0.294568
CEBPA-DT	6.75305	2.13439	0.978851	2.18051	0.02922	0.058982	-2.86455	0.958098	-2.98983	0.00279136	0.0047397
BCRP3	6.76795	2.94838	1.12246	2.62671	0.00862157	0.0197008	-0.00458589	1.3125	-0.00349402	0.997212	1
RBFADN	6.73003	0.497166	0.736572	0.674974	0.499693	0.625761	3.41459	1.08814	3.138	0.00170105	0.00295696
NPIPB13	6.91735	1.95083	0.879284	2.21865	0.0265104	0.0540739	1.38879	1.01564	1.3674	0.171499	0.21903
MYCBPAP	6.70252	3.39182	1.0043	3.37731	0.000731979	0.00204395	-2.59555	1.01713	-2.55184	0.0107154	0.0169501
LIRIL2R	6.96068	2.13493	0.893851	2.38847	0.0169189	0.0362529	5.60597	1.47228	3.80768	0.000140275	0.000270458
HNRNPA3P9	6.81521	1.29756	0.83606	1.552	0.120663	0.200744	1.34415	0.977962	1.37444	0.169305	0.216536
GNG13	6.8857	1.12922	1.02011	1.10696	0.268312	0.386469	3.83399	1.43487	2.67202	0.00753961	0.0121813
CNGB3	6.86868	2.6088	1.00136	2.60526	0.00918038	0.0208422	1.97028	1.23952	1.58955	0.111937	0.149026
C2orf81	6.91626	0.12398	0.746296	0.166128	0.868057	0.922416	1.91874	0.865288	2.21746	0.026592	0.0397285
ALKBH3-AS1	6.94638	-0.066687	0.971012	-0.0686778	0.945246	0.977514	1.92566	1.07614	1.78942	0.073547	0.101722
ADAMTS7P1	6.64568	0.429228	0.789663	0.543558	0.586746	0.702943	-1.52496	0.739032	-2.06345	0.0390699	0.056836
SNRPGP4	6.50321	-0.467613	0.936644	-0.499243	0.617608	0.728826	5.34939	1.45727	3.67084	0.000241754	0.000456544
SHISAL2A	6.83181	-1.66365	0.975069	-1.70618	0.0879739	0.15377	2.13324	0.993223	2.1478	0.0317295	0.046869
SERPINI2	6.76723	-0.230402	0.949995	-0.24253	0.80837	0.878524	2.19339	1.01688	2.15698	0.0310075	0.0458688
PABPC5-AS1	6.79546	-1.08059	0.749753	-1.44127	0.14951	0.240586	5.02646	1.34713	3.73124	0.00019054	0.000363086
NGFR-AS1	6.92729	-1.26451	0.98638	-1.28197	0.199853	0.304972	3.27052	1.21599	2.68958	0.0071541	0.0115988
MKRN2OS	6.96058	-0.444771	0.786492	-0.565513	0.571725	0.690192	1.7721	0.834982	2.12232	0.0338109	0.0497528
MIR302CHG	6.68497	-2.4422	1.62623	-1.50175	0.133161	0.217897	-4.1363	1.12968	-3.66148	0.000250761	0.000472637
LRRC37A6P	6.69815	1.07646	0.995068	1.0818	0.279343	0.399113	-1.82672	0.976699	-1.8703	0.0614427	0.0863794
LINC01415	6.64747	3.68841	1.42035	2.59683	0.0094088	0.0213076	-6.19642	1.38803	-4.46419	8.03708e-06	1.70494e-05
KY	6.61105	-0.854465	0.752942	-1.13483	0.256445	0.37297	3.81689	1.01569	3.75793	0.000171325	0.000327878
IGFL4	6.79215	0.667443	0.939616	0.710336	0.477496	0.605687	1.33713	0.99267	1.34701	0.177977	0.226281
FOXI2	6.65399	0	1.88826	0	1	1	-6.02903	1.49561	-4.03115	5.55054e-05	0.000110578
RBX1P2	6.78177	-0.370232	0.941547	-0.393217	0.694159	0.788623	0.583189	0.945848	0.616578	0.537513	0.59662
NUTM2F	6.72006	-1.17016	0.818845	-1.42903	0.152994	0.245183	-0.0613958	0.757119	-0.0810913	0.935369	0.953803
NEUROG2-AS1	6.66857	1.83599	0.986	1.86206	0.0625945	0.114832	-1.4258	1.00174	-1.42332	0.154645	0.199726
LINC02288	6.90436	0.0132562	0.720919	0.0183879	0.985329	1	1.65035	0.803826	2.05312	0.0400609	0.0581534
LINC00942	6.78943	0.544766	1.11686	0.487765	0.625716	0.735771	0.780085	1.2807	0.609107	0.542453	0.601417
HERC3	6.69736	-0.12077	0.713653	-0.169228	0.865617	0.920848	6.15669	1.35449	4.54541	5.48297e-06	1.17607e-05
DARS1-AS1	6.75432	-0.407366	0.843322	-0.483049	0.629061	0.738614	-1.0193	0.765495	-1.33156	0.183005	0.232081
CYP4F22	6.34115	-0.861471	3.93065	-0.219168	0.826519	0.891763	-6.8205	3.75235	-1.81766	0.0691157	0.0962257
ZNF840P	6.63415	3.08928	0.943705	3.27356	0.001062	0.00288424	-1.75735	0.97076	-1.81028	0.070252	0.0976546
XKR9	6.75433	0.482117	0.753172	0.640115	0.522098	0.646285	0.266489	0.779284	0.341966	0.732376	0.776768
TTC23-AS1	6.69513	1.58255	0.665398	2.37834	0.0173906	0.0371128	3.3129	1.19858	2.76401	0.00570951	0.00936076
TMT1B	6.43555	-0.865891	1.80248	-0.480389	0.630951	0.739902	-6.68569	1.37127	-4.87555	1.08505e-06	2.43962e-06
SSPOP	6.82962	-0.022562	0.750229	-0.0300735	0.976008	0.998243	3.92257	1.23341	3.18027	0.00147135	0.00257395
SGSM2-AS1	6.78781	-0.333207	0.754639	-0.441545	0.658818	0.761497	2.37862	0.868912	2.73747	0.00619132	0.0101085
RSPO3	6.83231	1.42459	0.766421	1.85876	0.0630618	0.11552	2.23804	0.988989	2.26296	0.023638	0.035591
LRRN4	6.6124	-1.32508	0.798232	-1.66002	0.0969096	0.166783	1.56491	0.804642	1.94485	0.0517925	0.0737416
LINC00605	6.38621	1.4832	1.30973	1.13245	0.257446	0.373991	-4.61533	1.24844	-3.69686	0.00021828	0.000413823
IFI35	6.65238	0.92877	1.12209	0.827714	0.407833	0.537442	-3.21569	1.04297	-3.08321	0.00204778	0.00352666
GNAS-AS1	6.73479	1.13356	0.827688	1.36955	0.170828	0.26854	-0.0757046	0.870306	-0.0869861	0.930683	0.949799
CYP19A1	6.41824	0	3.05285	0	1	1	-0.963276	3.05285	-0.315533	0.752357	0.794535
WNT8B	6.42381	4.687	1.52759	3.06823	0.00215328	0.00554635	-6.32062	1.50743	-4.19298	2.75314e-05	5.61238e-05
WASH7P	6.73429	-1.26317	0.909703	-1.38855	0.16497	0.26097	2.3143	1.00197	2.30974	0.0209024	0.0317131
TAPBPL	6.55857	-0.953502	0.853183	-1.11758	0.263746	0.38118	1.80239	0.920214	1.95866	0.0501526	0.0715715
SGSM3	6.81374	2.19596	1.04763	2.09613	0.0360703	0.0709918	2.44261	1.31804	1.85322	0.063851	0.0895001
PCDHGC5	6.62223	-0.146494	0.744226	-0.196841	0.843952	0.904915	1.23196	0.795778	1.54812	0.121593	0.160645
OR5T1	6.80258	0.90272	0.856535	1.05392	0.291919	0.413072	-1.81806	0.823354	-2.20811	0.0272363	0.0406243
NXNL2	6.72278	1.03792	0.807315	1.28565	0.198566	0.303495	0.143691	0.833779	0.172338	0.863172	0.891416
MIR646HG	6.76084	0.518302	0.853685	0.607135	0.543761	0.666317	4.21758	1.42562	2.95842	0.00309225	0.00521978
LINC02432	6.81961	6.84091	1.40305	4.87575	1.08393e-06	4.39722e-06	-1.35918	1.64176	-0.827883	0.407737	0.470182
LINC01770	6.60589	1.48846	1.2479	1.19277	0.232959	0.345156	-3.97976	1.15056	-3.45897	0.00054224	0.00099243
LINC01659	6.58109	2.10103	1.01677	2.06638	0.0387923	0.0756208	-0.512524	1.12676	-0.454864	0.649207	0.702459
LINC00391	6.34405	0	1.90853	0	1	1	-7.79881	1.50742	-5.17362	2.29595e-07	5.40069e-07
KISS1R	6.48316	0.241425	0.765358	0.315441	0.752427	0.834391	-0.571038	0.750998	-0.760373	0.447032	0.509767
KCNV1	6.82022	3.34589	1.0019	3.33954	0.000839165	0.002319	-1.03299	1.03701	-0.99613	0.319187	0.380002
GAPDHP65	6.58249	-0.717092	0.826706	-0.867408	0.385718	0.514394	-0.958571	0.748791	-1.28016	0.20049	0.252047
FHL1P1	6.82912	1.03457	0.750925	1.37773	0.168285	0.265272	3.17889	1.10879	2.867	0.00414384	0.00688953
CRYGD	6.66211	-1.38152	1.82378	-0.757502	0.448749	0.577751	-5.05751	1.39986	-3.61286	0.000302837	0.000566553
TRG-AS1	6.44298	1.06211	1.85293	0.573209	0.566503	0.685783	-7.45747	1.43809	-5.18567	2.15243e-07	5.07184e-07
SPMIP6	6.74006	1.73669	0.866641	2.00393	0.0450779	0.0863687	1.13799	0.998125	1.14013	0.254233	0.310704
PTGER2	6.39802	1.7293	0.929707	1.86005	0.0628783	0.115247	-3.01392	0.905088	-3.32997	0.000868549	0.00156138
PTENP1	6.57469	-0.868726	0.838432	-1.03613	0.30014	0.42217	1.40284	0.871481	1.60972	0.107458	0.143653
NRG4	6.66494	1.16257	0.900104	1.2916	0.196496	0.301036	4.01512	1.34908	2.9762	0.00291846	0.00494195
NPBWR1	6.55414	2.71492	0.936389	2.89935	0.00373933	0.00918614	-1.58979	0.954711	-1.66521	0.0958712	0.129537
NDUFV2	6.39259	-0.214503	0.887553	-0.241679	0.809029	0.878854	0.303981	0.887482	0.34252	0.731959	0.776407
LINC02846	6.52689	-0.846513	0.987865	-0.856912	0.391494	0.520536	-2.33576	0.773641	-3.01918	0.00253459	0.00432457
LINC02073	6.65927	-0.924142	0.773465	-1.19481	0.232162	0.344204	2.89356	0.93461	3.09601	0.00196141	0.00338392
KLHL33	6.5746	-3.5572	1.27844	-2.78245	0.00539502	0.0128301	4.21187	1.40195	3.0043	0.00266195	0.00453202
ILK	6.55429	1.01281	0.92023	1.1006	0.27107	0.389739	1.51007	1.13081	1.33539	0.18175	0.230675
IL31RA	6.57181	-0.251635	0.879549	-0.286095	0.774805	0.85269	-0.24563	0.842011	-0.291719	0.770502	0.809885
GATA6	6.34499	4.61612	1.50698	3.06316	0.00219015	0.00562757	-2.58357	1.64919	-1.56656	0.117216	0.155345
GARIN1B	6.48078	2.00758	1.70244	1.17924	0.238303	0.351461	-6.00727	1.5529	-3.86841	0.000109546	0.000213163
EVA1A	6.40389	0.334805	1.4695	0.227837	0.819773	0.887017	-5.23954	1.22915	-4.26274	2.01939e-05	4.1581e-05
CTCF-DT	6.64354	-0.587058	0.829983	-0.707314	0.479372	0.607143	1.51905	0.883219	1.7199	0.085451	0.11656
CEACAM1	6.30616	0.713397	1.06458	0.670122	0.50278	0.628408	-3.53613	0.962512	-3.67385	0.000238921	0.000451361
CD70	6.40493	1.89948	1.41219	1.34506	0.178605	0.278752	-4.15438	1.32943	-3.12494	0.00177842	0.00308253
CCDC9B	6.56521	-0.145913	0.752384	-0.193935	0.846227	0.906723	-0.673708	0.719833	-0.935923	0.349313	0.411098
CABP1-DT	6.60075	3.1141	1.16825	2.66562	0.00768461	0.0177441	-5.30373	1.1337	-4.67824	2.89351e-06	6.33557e-06
ARL2BP	6.53475	-1.60208	0.787805	-2.0336	0.0419919	0.0811236	1.76266	0.792676	2.22369	0.0261695	0.0391491
ANKRD30BL	6.64146	0.413754	0.86226	0.479848	0.631336	0.740156	2.36342	0.98729	2.39385	0.0166728	0.0256659
TNNC2	6.45265	4.2902	1.49846	2.86307	0.00419554	0.0101981	-7.0009	1.43796	-4.86864	1.12367e-06	2.52368e-06
SPAG5-AS1	6.56993	0.218106	0.779877	0.279667	0.779733	0.856513	4.46025	1.38363	3.22359	0.00126593	0.00223349
SEC14L4	6.37889	0	1.90496	0	1	1	-7.60637	1.5038	-5.0581	4.23464e-07	9.80957e-07
RPS2P55	6.41928	0.575077	0.899246	0.639511	0.522491	0.646583	-0.656717	0.892686	-0.735664	0.461935	0.52436
RNF157-AS1	6.52958	0.720933	0.744897	0.967829	0.33313	0.458933	-0.346227	0.752106	-0.460343	0.64527	0.69894
PITRM1-AS1	6.63749	1.79141	0.827716	2.16429	0.0304424	0.0611291	0.821223	0.921744	0.890945	0.372959	0.434991
PCDHGB9P	6.47734	-1.28508	0.8151	-1.57659	0.114889	0.192707	1.34028	0.811048	1.65253	0.0984268	0.132648
NPM1P6	6.36357	1.19675	1.03073	1.16107	0.245614	0.360348	-3.79601	0.939068	-4.04231	5.29264e-05	0.00010561
NLRP14	6.5663	1.49901	0.833374	1.79872	0.0720626	0.129555	-0.524315	0.855077	-0.613179	0.539758	0.598852
LINC02995	6.68988	1.83458	0.907778	2.02096	0.0432837	0.0833779	1.29931	1.04346	1.24519	0.213062	0.266035
IL20RA	6.25284	3.74444	2.69854	1.38758	0.165265	0.261354	-7.8311	2.64408	-2.96174	0.00305901	0.0051671
HLA-F	6.37789	4.92535	1.43138	3.44098	0.000579603	0.00164484	-6.23796	1.41635	-4.40424	1.06154e-05	2.22782e-05
EXOC3L2	6.27281	-0.375257	1.70776	-0.219737	0.826076	0.891429	-5.54062	1.39942	-3.95922	7.5196e-05	0.000148372
EFHB	6.68073	1.08582	0.854698	1.27042	0.203936	0.310046	-0.872335	0.857512	-1.01729	0.309018	0.369511
C10orf71-AS1	6.65069	-0.956069	0.86081	-1.11066	0.266714	0.384684	5.63472	1.40376	4.01401	5.96954e-05	0.00011867
BUD13P1	6.56172	0.248451	0.801911	0.309823	0.756695	0.837964	6.56255	1.41204	4.64756	3.35877e-06	7.32288e-06
BSG-AS1	6.60082	1.92824	0.807378	2.38827	0.0169277	0.0362679	-2.11197	0.801297	-2.63569	0.00839672	0.0134722
ABCA4	6.40806	1.06591	1.84597	0.577424	0.563653	0.683498	-3.1647	1.56901	-2.017	0.0436956	0.0630041
SMIM43	6.20002	3.55785	1.63808	2.17196	0.0298584	0.0600888	-2.79559	1.69682	-1.64755	0.099446	0.133889
PRB3	6.30368	-0.861476	1.89323	-0.45503	0.649088	0.753933	-6.43386	1.48989	-4.31835	1.57199e-05	3.25855e-05
LINC02335	6.13639	-0.861476	1.89594	-0.454378	0.649557	0.754167	-5.94515	1.49635	-3.9731	7.09428e-05	0.000140197
LINC02050	6.65168	-0.223511	0.999643	-0.223591	0.823075	0.889341	2.84493	1.2139	2.34362	0.0190977	0.0291636
FHIP1A-DT	6.52821	3.52133	1.23343	2.8549	0.00430502	0.0104376	-5.07957	1.2147	-4.18174	2.89285e-05	5.88426e-05
C3orf80	6.40775	-1.45729	0.778832	-1.87112	0.0613279	0.112746	1.96836	0.810654	2.42811	0.0151776	0.0235217
TFAP2E	6.519	2.26784	0.751342	3.01839	0.00254121	0.0064649	0.68878	0.853496	0.80701	0.419661	0.482007
RPS10P13	6.32417	0.984323	1.06003	0.928582	0.353106	0.48046	-2.12816	1.02461	-2.07705	0.0377973	0.0551536
RN7SL381P	6.33444	-1.16451	0.981511	-1.18645	0.235445	0.348217	1.49133	1.00202	1.48832	0.136665	0.178651
HCG25	6.24776	0.239743	0.920987	0.260311	0.794624	0.86847	1.1412	1.01041	1.12943	0.258714	0.315551
H2AC13	6.31053	2.99118	0.908908	3.29096	0.000998463	0.00272428	-1.16196	0.956166	-1.21522	0.22428	0.278205
GS1-24F4.2	6.30842	-0.225605	0.910776	-0.247707	0.804361	0.875831	3.68065	1.4241	2.58454	0.00975092	0.0155025
GABRB1	6.57936	2.8335	0.963378	2.94121	0.00326929	0.00813827	0.887943	1.12068	0.792325	0.428171	0.490726
BRWD1-AS1	6.39954	-0.720527	0.934052	-0.771399	0.44047	0.569987	2.96423	1.14053	2.599	0.00934957	0.0149027
ARHGAP8	6.41556	2.19266	1.05313	2.08205	0.0373383	0.0731281	-1.79591	1.05795	-1.69753	0.0895957	0.121621
YAE1-DT	6.4453	0.663005	0.68097	0.973618	0.330246	0.45591	4.87157	1.344	3.62468	0.000289322	0.000542214
TMEM11-DT	6.47695	-0.404354	0.863077	-0.468503	0.639425	0.746232	2.85034	1.08083	2.63718	0.0083598	0.0134204
TMEM102	6.44854	1.22913	0.898644	1.36776	0.171388	0.269178	-3.0974	0.851416	-3.63794	0.000274829	0.000515857
SPN	6.25525	-0.828307	1.61425	-0.513123	0.607865	0.720614	-4.80921	1.24464	-3.86392	0.000111582	0.00021698
SIT1	6.39225	-3.01532	1.55577	-1.93815	0.0526045	0.0987303	-4.02828	1.02932	-3.91352	9.09588e-05	0.000178012
RAB11B-AS1	6.312	1.15235	0.824755	1.3972	0.162352	0.257419	-1.35242	0.814654	-1.66011	0.0968914	0.130777
PDCD6-DT	6.47025	0.0311021	0.855713	0.0363465	0.971006	0.994497	1.55415	0.960065	1.61879	0.105492	0.141228
OSCAR	6.25711	1.41496	1.51899	0.931516	0.351587	0.47871	-5.06924	1.38272	-3.66614	0.000246234	0.000464447
LRIT2	6.40689	-0.998725	1.06043	-0.94181	0.34629	0.472866	4.76292	1.39757	3.40801	0.000654395	0.00118992
LINC01307	6.22692	0	1.91015	0	1	1	0	1.91015	0	1	1
IRF2-DT	6.52656	2.65659	1.04877	2.53306	0.0113072	0.025174	4.95804	1.57051	3.15697	0.00159419	0.00277901
GRM5	6.50324	0.949158	0.895118	1.06037	0.288975	0.409979	5.21564	1.46946	3.54935	0.000386177	0.000716105
FAM220CP	6.15211	-1.13529	1.22598	-0.926025	0.354433	0.481752	-2.977	1.00505	-2.96205	0.00305599	0.00516285
ADIRF-AS1	6.22777	-0.375639	0.962625	-0.390224	0.696371	0.790663	0.249885	0.952206	0.262428	0.792991	0.829256
ZFP92	6.18326	-0.428258	0.901542	-0.475028	0.634767	0.742826	-1.90967	0.799622	-2.38822	0.0169303	0.0260329
TAS2R19	6.19656	-0.692632	0.922932	-0.750469	0.452972	0.581729	2.07853	1.04484	1.98933	0.0466653	0.0669371
SNX15	6.37968	-0.135212	0.880425	-0.153576	0.877944	0.929468	1.01541	0.927975	1.09422	0.273858	0.331841
RPSAP54	6.32199	0.337083	0.920196	0.366316	0.714129	0.804757	-1.74408	0.848728	-2.05494	0.0398851	0.0579146
RGN	6.24946	-1.10245	0.973024	-1.13301	0.25721	0.373729	-1.13619	0.868337	-1.30847	0.190715	0.240916
PLA2G2A	6.13953	-0.851811	1.77691	-0.479377	0.63167	0.740418	-6.22714	1.34039	-4.64576	3.38826e-06	7.38324e-06
PAQR5-DT	6.309	1.29028	0.951907	1.35547	0.175268	0.274421	-0.94846	0.958912	-0.9891	0.322614	0.383456
MSH5	6.29777	1.76046	0.919449	1.91469	0.0555327	0.103412	-1.66828	0.919298	-1.81473	0.0695656	0.0968059
LINC02988	6.25119	-1.66492	0.818483	-2.03416	0.0419358	0.0810386	2.31305	0.875176	2.64296	0.00821854	0.0132102
LINC01491	6.47493	-1.33663	0.753155	-1.77471	0.075946	0.135672	6.15347	1.34545	4.57355	4.79531e-06	1.03237e-05
KIAA0753	6.45557	-0.497053	1.22222	-0.406682	0.684242	0.781015	2.69513	1.33627	2.01691	0.0437048	0.063013
IZUMO2	6.42953	-1.43183	1.82673	-0.783825	0.433143	0.562769	-6.21717	1.40255	-4.43276	9.30334e-06	1.96194e-05
IRS4-AS1	6.20536	2.7596	1.46633	1.88198	0.059839	0.110364	-5.72843	1.41825	-4.03907	5.36627e-05	0.000107042
FLJ30679	6.61182	1.96168	0.769415	2.54958	0.0107853	0.0241167	2.38022	1.04396	2.28	0.0226076	0.0341454
CD300A	6.42025	1.39273	1.77799	0.783319	0.43344	0.562985	-6.88243	1.55082	-4.43794	9.08257e-06	1.91756e-05
CCDC33	6.29455	0.317275	0.82147	0.386229	0.699327	0.792941	-1.23235	0.78337	-1.57314	0.115687	0.153537
BCL10-AS1	6.22768	-0.57099	0.709089	-0.805244	0.420679	0.550351	0.251644	0.689298	0.365072	0.715057	0.761763
ADM5	6.34232	-1.69315	1.12481	-1.50527	0.132254	0.216644	-0.118686	1.02292	-0.116026	0.907632	0.929713
ZNF230-DT	6.49668	2.52222	0.966515	2.6096	0.00906481	0.0206148	1.21855	1.17956	1.03305	0.301579	0.361441
TYMP	6.31563	0.0954836	0.736416	0.12966	0.896836	0.942195	5.68417	1.36172	4.17425	2.98973e-05	6.07405e-05
RSAD2	6.50344	1.19071	0.780382	1.5258	0.127059	0.209264	4.74099	1.40091	3.38422	0.000713805	0.00129334
RASSF9	6.07476	3.15425	1.63397	1.93042	0.0535547	0.10026	-7.59009	1.4944	-5.07902	3.7939e-07	8.8186e-07
PLXDC1	6.2922	0.90062	0.715469	1.25878	0.208109	0.315217	-0.115492	0.737197	-0.156664	0.87551	0.901923
FGF23	6.16891	4.96532	1.53314	3.23867	0.0012009	0.00323558	-6.26848	1.5195	-4.12537	3.70145e-05	7.47096e-05
FERMT3	6.18397	2.30184	1.06208	2.16729	0.0302131	0.0607294	0.294036	1.13955	0.258029	0.796385	0.832251
CYP2D7	6.40948	0.859794	0.769861	1.11682	0.264072	0.381542	1.96243	0.920032	2.133	0.0329248	0.0485432
COL28A1	6.23975	0.880898	0.735584	1.19755	0.231093	0.343076	-1.37299	0.721611	-1.90268	0.0570823	0.0807273
CHUK-DT	6.39176	-0.0957399	1.14345	-0.0837292	0.933272	0.968783	1.94743	1.22238	1.59315	0.111127	0.148044
ACTG1P20	6.31233	-1.64828	0.917849	-1.79581	0.0725255	0.13027	1.57214	0.895983	1.75466	0.0793179	0.108944
TMEM41A-DT	6.43436	0.783557	0.693852	1.12929	0.258778	0.375388	2.12575	0.858703	2.47554	0.0133037	0.0207851
STX19	6.07936	0.871742	0.91088	0.957033	0.338551	0.464293	-0.907046	0.907139	-0.999898	0.31736	0.378114
STAM-DT	6.17512	0.771887	0.94318	0.818387	0.413136	0.54286	-0.0615874	0.971075	-0.0634219	0.949431	0.965458
SPATA9	6.34155	2.77011	0.924204	2.9973	0.00272386	0.00688409	1.92804	1.22913	1.56862	0.116735	0.154808
SPAG6	6.43168	5.72224	1.35675	4.21761	2.46905e-05	8.48616e-05	-2.14552	1.42047	-1.51043	0.130933	0.171928
SBK3	6.14298	3.06718	1.65081	1.85798	0.0631717	0.1157	-7.1189	1.50666	-4.72494	2.30181e-06	5.07812e-06
RPL37A-DT	6.11658	0.213216	0.890212	0.239512	0.810709	0.880015	1.06527	1.00101	1.06419	0.287244	0.34613
PPP1R42	6.41878	3.58973	1.28966	2.78348	0.00537792	0.012794	2.09264	1.57044	1.33252	0.182691	0.23174
LINC00504	6.18994	-0.42297	0.840341	-0.503332	0.614731	0.72656	-0.542828	0.807858	-0.671935	0.501625	0.562503
KLK1	6.04405	0	1.96943	0	1	1	-7.61001	1.58452	-4.80274	1.56511e-06	3.48904e-06
ITIH3	6.29758	3.06951	0.897181	3.42128	0.000623276	0.00176054	1.41018	1.21198	1.16354	0.24461	0.300556
IGSF5	6.39115	1.70877	0.849297	2.01198	0.0442225	0.0849596	-2.59513	0.826054	-3.14159	0.00168031	0.00292241
GTF2IRD2	6.22579	-2.67435	0.955477	-2.79897	0.00512664	0.0122501	1.94529	0.854349	2.27692	0.0227908	0.0343967
EIF2AK3-AS1	6.36776	5.48977	1.27824	4.29479	1.7486e-05	6.13418e-05	-3.43013	1.30635	-2.62573	0.00864623	0.0138486
DLX2	6.25868	7.30031	1.48365	4.92051	8.63175e-07	3.54548e-06	-4.73113	1.52447	-3.10346	0.0019127	0.00330433
CYP4A22	6.38581	-0.481129	0.737855	-0.652065	0.514359	0.638829	5.28155	1.36276	3.87562	0.000106356	0.000207251
CORO6	6.17824	2.93499	1.01653	2.88727	0.00388606	0.00950928	-1.61282	1.04411	-1.54467	0.122425	0.161661
B4GALT1-AS1	6.359	-0.296542	0.82617	-0.358936	0.719643	0.808786	3.35606	1.06022	3.16543	0.00154854	0.00270289
TSACC	6.08818	0.54548	0.915311	0.59595	0.551208	0.673025	-1.76607	0.87121	-2.02715	0.0426474	0.0616189
TMEM176B	6.16554	0.392406	0.75633	0.51883	0.603879	0.717307	-0.878825	0.736826	-1.19272	0.23298	0.287686
SPDYE2	6.37017	1.66063	0.871622	1.90521	0.0567524	0.105409	1.33702	1.10194	1.21333	0.225002	0.279083
RPS7P10	6.23219	0.665284	0.850733	0.782012	0.434207	0.563814	-1.51708	0.813357	-1.86521	0.0621525	0.087323
PLA2G10	6.27304	1.38525	0.948634	1.46026	0.144219	0.233569	0.77957	1.02042	0.76397	0.444885	0.507602
MTHFS	6.23807	-0.921438	0.699861	-1.3166	0.187972	0.290293	0.614481	0.680324	0.903217	0.36641	0.428235
MRGPRE	6.27135	-1.92112	1.13359	-1.69472	0.0901294	0.156949	4.34109	1.39351	3.11523	0.00183802	0.00318206
MATN1	6.28087	-0.839635	0.92745	-0.905316	0.365298	0.492863	1.71922	0.983971	1.74723	0.0805974	0.110538
LRRC61	6.22194	0.270119	0.700929	0.385373	0.699961	0.793435	-0.4363	0.689999	-0.63232	0.527178	0.587031
LINC02014	6.28347	-0.031768	0.808842	-0.039276	0.96867	0.993172	3.03269	1.09795	2.76213	0.00574258	0.00941346
LINC01322	6.27297	0.761132	0.952417	0.799158	0.424199	0.553942	4.60284	1.40092	3.28557	0.00101775	0.00181395
LINC00470	6.25599	0.201725	0.94086	0.214405	0.830231	0.894355	2.79544	1.1648	2.39993	0.0163982	0.025268
LINC00200	6.04976	0.638364	0.920306	0.693643	0.487906	0.614589	-0.583006	0.917682	-0.635303	0.525231	0.585026
INTS4P2	6.05275	-1.11619	0.922795	-1.20957	0.226444	0.337801	1.54969	0.946737	1.63688	0.101656	0.136594
GPER1	6.14807	1.72364	1.10036	1.56642	0.11725	0.195928	-0.959129	1.12097	-0.855625	0.392205	0.454402
GPAT2	6.09008	1.92022	1.08438	1.77079	0.0765948	0.136636	-3.4646	1.05352	-3.28859	0.00100692	0.0017959
FLT3	6.00139	-3.39828	1.39422	-2.4374	0.0147933	0.0321002	-1.75602	0.92515	-1.89809	0.0576839	0.0815103
DLGAP4-AS1	6.31478	-2.51318	1.37202	-1.83174	0.0669896	0.121757	-2.55864	0.921988	-2.77514	0.0055178	0.00905953
CACYBPP2	6.23113	0.306163	0.798014	0.383656	0.701233	0.794607	-0.702616	0.775442	-0.906085	0.364891	0.426775
ATAD3C	6.18249	3.50395	1.06849	3.27934	0.0010405	0.00282855	-2.08786	1.10347	-1.89209	0.0584792	0.0825541
APOL6	6.11017	-2.05541	0.893687	-2.29992	0.0214529	0.0447798	2.50392	0.936284	2.67432	0.00748812	0.0121086
AKR7L	6.3796	2.72534	0.838076	3.2519	0.00114638	0.00309912	0.560713	0.970993	0.577464	0.563626	0.622121
ACTG1P10	6.2567	-0.188701	1.01182	-0.186497	0.852055	0.910581	3.39988	1.23851	2.74513	0.00604865	0.00989375
ACP3	6.06832	1.06211	1.88704	0.562847	0.573539	0.691965	-7.77071	1.48029	-5.24944	1.52561e-07	3.62245e-07
ACOX2	6.04824	2.12411	1.30742	1.62465	0.104236	0.177576	-4.6536	1.22095	-3.81145	0.000138154	0.000266494
SH3RF2	6.02811	5.40995	1.48244	3.64936	0.000262894	0.000786639	-6.0646	1.46951	-4.12695	3.676e-05	7.42106e-05
RPL7AP63	6.17954	0.674905	0.809501	0.833729	0.404434	0.533701	5.44204	1.40865	3.8633	0.000111863	0.000217444
RPL15P2	6.16588	0.400732	0.859142	0.466433	0.640905	0.74748	-1.4509	0.814218	-1.78196	0.0747563	0.103257
OTOG	6.03443	-1.32409	1.30503	-1.0146	0.310297	0.433987	-3.11374	0.983807	-3.16499	0.00155089	0.00270677
MORF4L1P1	6.09685	-0.992068	0.880071	-1.12726	0.259633	0.376376	-0.55924	0.785399	-0.712046	0.476436	0.538397
LRMDA	6.11739	1.62428	1.04375	1.5562	0.119661	0.199326	0.100495	1.13841	0.0882767	0.929657	0.948942
LINC03016	6.24319	1.27538	1.00076	1.27441	0.202519	0.308313	5.58589	1.53431	3.64066	0.000271941	0.000510623
HSF4	6.3858	-0.709491	0.8705	-0.815038	0.415051	0.544809	6.61652	1.44136	4.59045	4.42286e-06	9.55611e-06
GPAT3	6.19911	3.31156	1.17476	2.81893	0.00481838	0.0115784	-4.60326	1.15678	-3.97936	6.91009e-05	0.000136663
DCXR-DT	6.20451	3.04126	1.0093	3.01324	0.00258475	0.0065615	-3.3163	1.00271	-3.30735	0.000941846	0.00168632
CYP2W1	6.21753	1.89087	0.882569	2.14246	0.0321561	0.0641392	5.03103	1.4603	3.44521	0.000570621	0.00104186
CFAP161	6.14068	-0.588812	0.968761	-0.607799	0.543321	0.665883	5.71876	1.48675	3.84648	0.000119825	0.000232301
ZNF593OS	6.12084	0.677029	0.895559	0.755985	0.449658	0.578623	2.96189	1.1873	2.49464	0.0126084	0.0197608
XDH	6.0332	-3.26573	1.26935	-2.57275	0.0100893	0.0227151	-0.358345	0.797261	-0.44947	0.653092	0.70584
TRBC2	5.8765	0	1.99251	0	1	1	-7.53101	1.61336	-4.6679	3.04295e-06	6.65207e-06
SCN1A-AS1	6.3733	-0.0508333	0.786364	-0.0646434	0.948458	0.979376	6.32067	1.39747	4.52294	6.09873e-06	1.30377e-05
RTN3P1	6.06469	0.144029	0.798518	0.180371	0.856861	0.91401	0.301264	0.811063	0.371443	0.710308	0.75777
PTMAP12	5.83135	-1.68335	0.835054	-2.01586	0.0438149	0.0842552	0.713688	0.770389	0.9264	0.354238	0.41596
PRECSIT	6.04151	1.67566	1.09236	1.53397	0.125036	0.206493	-0.726752	1.11474	-0.65195	0.514434	0.574594
PRDM8-AS1	6.17794	1.30053	0.948818	1.37068	0.170474	0.268047	3.91818	1.47568	2.65517	0.00792674	0.0127713
MYLK2	6.03373	1.9207	1.03645	1.85315	0.0638605	0.116759	-0.136533	1.11503	-0.122448	0.902544	0.925245
LINC03133	6.08691	0	2.08043	0	1	1	-1.77016	2.01182	-0.879883	0.378923	0.441015
LINC00887	6.10967	2.02735	0.862453	2.35068	0.0187392	0.0396821	-0.957531	0.888308	-1.07793	0.281067	0.339428
KMO	6.20016	2.16522	1.0828	1.99965	0.0455382	0.0870924	-0.839865	1.1329	-0.741344	0.458485	0.520791
H3C8	6.01269	3.34189	1.58401	2.10976	0.0348787	0.0688957	-6.57943	1.46625	-4.48725	7.21481e-06	1.53497e-05
GPR141	6.12607	1.16476	1.01592	1.1465	0.251587	0.367293	-1.59481	0.990195	-1.6106	0.107267	0.143435
FTH1P8	6.11239	1.19454	0.754316	1.58361	0.113283	0.190444	-0.353532	0.781052	-0.452635	0.650812	0.703822
DYNC1LI2-DT	6.08794	-3.21727	1.15269	-2.7911	0.00525297	0.0125244	2.71435	1.09884	2.47019	0.0135042	0.0210774
DRAIC	6.16158	3.31223	0.901344	3.67477	0.000238068	0.000717948	-0.210159	0.997431	-0.2107	0.833121	0.865108
BCL2L10	6.05135	0.487883	1.07459	0.454016	0.649818	0.754359	-2.4458	1.02937	-2.37601	0.017501	0.0268438
ANKRD63	6.06129	3.18601	1.19319	2.67016	0.00758154	0.0175361	-4.44599	1.17682	-3.77796	0.000158121	0.000303519
ALDH1A2	6.11771	1.10348	1.02859	1.07281	0.283356	0.403633	0.0875929	1.08069	0.0810529	0.9354	0.953803
UBE2R2-AS1	6.14682	-2.38662	0.975078	-2.44762	0.0143804	0.0313265	5.35844	1.44012	3.72082	0.000198579	0.000377841
TEKT2	6.20535	-0.623748	0.820705	-0.760015	0.447246	0.576445	0.617273	0.816673	0.755839	0.449746	0.512405
RPL17P18	6.13239	1.13898	0.863208	1.31948	0.187009	0.28912	-0.495023	0.885407	-0.559091	0.5761	0.634244
RAB43	6.00161	1.43177	1.30471	1.09739	0.272472	0.391367	-4.75095	1.22684	-3.87251	0.000107719	0.000209768
PFN1P2	6.29499	0.692999	0.832292	0.83264	0.405048	0.5343	3.91343	1.41224	2.77107	0.0055872	0.00916907
PDIA2	6.10056	-1.26231	0.794709	-1.58839	0.112197	0.18882	6.82836	1.3904	4.91107	9.05824e-07	2.04771e-06
PABPC1L2B	6.14738	0.972016	0.760368	1.27835	0.201126	0.306636	1.51713	0.868066	1.74771	0.0805148	0.110454
ISG20	5.92913	-0.448514	1.01924	-0.440047	0.659903	0.761947	-0.939799	0.956946	-0.982082	0.32606	0.387011
ILDR1	5.96271	0	5.64919	0	1	1	-7.88748	5.52646	-1.42722	0.153516	0.198468
HMGN2P15	6.2483	-0.303651	0.735349	-0.412935	0.679654	0.777413	2.65535	0.91476	2.90278	0.00369861	0.00618606
GPR39	6.00571	0.3861	1.1822	0.326595	0.743974	0.826986	-1.16878	1.13831	-1.02677	0.304531	0.364637
CEBPD	5.8791	0.996586	1.72747	0.576903	0.564005	0.683837	-5.49075	1.41045	-3.89292	9.90461e-05	0.000193339
ZNF83	6.04735	1.3335	0.911199	1.46345	0.143343	0.232282	0.870419	1.02486	0.849304	0.395712	0.457945
UPK1A	5.979	-1.52466	1.8247	-0.83557	0.403397	0.532719	-5.69096	1.40197	-4.05926	4.92287e-05	9.84477e-05
STK31	5.92832	0.0267023	0.997479	0.0267698	0.978643	0.999916	-0.800868	0.967709	-0.827591	0.407902	0.47032
RHOBTB2-AS1	6.00119	0.445197	0.841303	0.529175	0.596684	0.711996	-1.20769	0.807055	-1.49641	0.134546	0.176095
NRXN2-AS1	6.04694	0.844242	0.929198	0.908571	0.363577	0.491146	6.02303	1.48871	4.04581	5.21427e-05	0.000104122
NBAT1	5.9785	1.74346	0.886245	1.96724	0.0491556	0.0929629	-2.11113	0.877172	-2.40675	0.0160954	0.0248538
MYO15A	6.16154	0.854988	0.959808	0.890791	0.373042	0.501227	2.40716	1.15703	2.08047	0.0374821	0.0547329
MUC16	5.98834	1.98443	1.86104	1.0663	0.286287	0.406972	-7.52638	1.57042	-4.79259	1.64638e-06	3.66661e-06
MILIP	6.02791	1.25151	0.74471	1.68053	0.0928537	0.160965	1.81782	0.956077	1.90133	0.0572592	0.080968
LINC03073	5.95841	-4.48073	1.40012	-3.20025	0.00137311	0.00366162	1.77598	0.922152	1.92591	0.0541156	0.076835
HORMAD2-AS1	5.84318	3.50215	1.14327	3.06327	0.00218931	0.00562611	-3.08911	1.14941	-2.68756	0.00719771	0.0116649
HLA-DRA	5.86723	-1.77147	1.66678	-1.06281	0.28787	0.408613	-4.54999	1.18903	-3.82665	0.0001299	0.000251307
CTRB2	6.19475	6.31807	1.53793	4.10817	3.98803e-05	0.000133539	1.59041	1.93288	0.822823	0.410609	0.472933
YTHDF3-DT	5.96588	1.6005	0.733521	2.18194	0.0291136	0.0587909	0.988942	0.856482	1.15466	0.248231	0.304437
UBE2D3P1	5.91287	-0.947831	0.832307	-1.1388	0.254787	0.371017	-0.740744	0.729267	-1.01574	0.309754	0.370262
TRAF3IP3	6.15394	2.12906	0.909106	2.34193	0.0191846	0.0405089	0.955622	1.0416	0.917453	0.358905	0.420662
TAFA3	5.82849	3.32013	1.45361	2.28406	0.0223682	0.0465109	-5.21401	1.39814	-3.72924	0.000192061	0.000365951
SDR42E1	5.98953	2.70616	1.00551	2.69134	0.00711664	0.0165413	-3.28388	0.989266	-3.31952	0.000901731	0.0016179
QRICH1	6.11474	0.3956	0.82221	0.481142	0.630416	0.739553	-0.76443	0.80183	-0.953356	0.34041	0.401815
PNMA6F	6.10446	0.36813	0.881901	0.417428	0.676365	0.77529	-1.35589	0.852409	-1.59066	0.111686	0.148701
GPR179	6.11792	1.6533	0.817679	2.02195	0.0431818	0.0831976	3.10561	1.29398	2.40004	0.0163933	0.0252624
CDC42-AS1	5.99188	-0.0442913	0.874758	-0.0506327	0.959618	0.987227	2.26697	1.02376	2.21437	0.0268036	0.040024
CATSPERE	5.86486	-1.01631	0.891882	-1.13951	0.25449	0.370827	1.34283	0.905544	1.4829	0.138101	0.180297
CA7	5.9278	1.39886	1.16827	1.19739	0.231156	0.343144	-3.51252	1.09663	-3.20301	0.00136001	0.00238955
AQP4-AS1	6.00146	1.53505	0.895108	1.71494	0.0863567	0.1513	-1.38328	0.897193	-1.54179	0.123126	0.16247
TMIE	5.79392	-1.07582	1.35601	-0.793368	0.427563	0.557246	-2.67639	1.08973	-2.45601	0.0140491	0.0218711
TMEM106A	5.86443	-0.860701	1.56031	-0.551622	0.581207	0.69844	-3.46333	1.20261	-2.87984	0.00397878	0.00663129
TLCD4-RWDD3	6.01766	-2.03338	1.02856	-1.97692	0.0480504	0.0912088	2.89781	1.1049	2.62269	0.0087238	0.0139652
SYNPO2L-AS1	6.01372	1.30299	0.823922	1.58145	0.113776	0.191128	2.46178	1.08343	2.27222	0.0230733	0.0347949
SOX1-OT	5.88704	-0.308684	0.748289	-0.41252	0.679959	0.777584	0.302309	0.743214	0.406759	0.684185	0.733933
SNORA71B	6.04723	0.737969	0.829273	0.889899	0.37352	0.501803	1.29163	0.941062	1.37252	0.169901	0.217216
SERBP1P1	5.84685	0.528083	0.864378	0.61094	0.54124	0.663998	-2.10769	0.803207	-2.6241	0.0086879	0.013911
PODN	5.80355	0	1.92345	0	1	1	-2.72204	1.6984	-1.60271	0.108999	0.145493
PNLDC1	6.00029	1.90614	0.8349	2.28308	0.0224258	0.0466211	0.811028	0.920986	0.880609	0.37853	0.440633
PAQR9-AS1	6.08639	0.387263	0.974018	0.397593	0.69093	0.786429	0.744347	1.01095	0.736285	0.461557	0.52396
MYOM2	5.90803	-0.920484	1.06793	-0.86193	0.388726	0.51775	2.59154	1.19656	2.16583	0.0303242	0.0449264
LRRC2-AS1	5.74443	1.57906	3.90754	0.404107	0.686134	0.782506	-7.83758	3.75234	-2.08872	0.036733	0.0537081
LINC00858	5.8268	0.495789	1.02541	0.483505	0.628737	0.738406	-2.8212	0.934273	-3.01967	0.0025305	0.00431794
GJC3	5.78165	0.775798	0.929902	0.83428	0.404123	0.533375	-3.23889	0.859202	-3.76965	0.000163479	0.000313391
CDC37L1-DT	5.86108	0.246267	0.896258	0.274772	0.783491	0.859368	-0.813772	0.870254	-0.935098	0.349738	0.411551
BBS1	6.03632	-0.114903	0.936629	-0.122677	0.902363	0.946155	1.57153	1.00875	1.55789	0.119258	0.157836
TICAM2-AS1	5.91983	1.28663	0.929726	1.38388	0.166394	0.262807	4.43133	1.47481	3.00467	0.00265866	0.00452679
SMIM15-AS1	5.80877	0.947915	0.955625	0.991932	0.321231	0.446038	0.97513	1.05319	0.925883	0.354507	0.41618
SMAD1-AS2	5.91156	-5.44	1.40837	-3.86261	0.00011218	0.000353971	2.3891	1.01021	2.36494	0.0180328	0.0276034
SERTAD4-AS1	5.85931	0.0393866	0.723025	0.0544747	0.956557	0.984938	1.5897	0.806922	1.97008	0.0488295	0.0698053
RARA-AS1	5.83486	-1.52621	0.968439	-1.57594	0.115039	0.192893	3.31009	1.18225	2.79983	0.00511298	0.00842468
PAH	5.56509	1.06211	1.89654	0.560026	0.575462	0.693449	-7.55038	1.49329	-5.05622	4.27655e-07	9.90441e-07
NTN5	5.91685	3.18631	0.97769	3.25902	0.001118	0.00302688	-0.729475	1.07229	-0.680294	0.496318	0.557622
NGF-AS1	5.97967	-3.1835	1.11818	-2.84702	0.00441299	0.0106748	5.71537	1.39294	4.10309	4.07667e-05	8.19992e-05
MPEG1	5.99162	1.50366	0.86344	1.74147	0.0816011	0.144077	4.60376	1.45016	3.17466	0.0015001	0.00262104
MESTIT1	5.7964	-1.20943	1.10864	-1.09092	0.27531	0.394392	0.693011	1.05111	0.659316	0.509693	0.56986
LINC02940	5.95775	4.4166	1.04221	4.23773	2.25793e-05	7.81416e-05	-1.80318	1.09933	-1.64026	0.100951	0.135727
LINC02373	6.00567	-0.393421	0.746334	-0.527137	0.598098	0.712961	2.71559	0.920535	2.95001	0.00317765	0.00535598
LINC02150	5.92904	0.101531	0.888491	0.114273	0.909021	0.951452	2.71088	1.07991	2.51027	0.0120638	0.018964
HES7	5.9944	-0.438193	1.05547	-0.415164	0.678022	0.776256	1.99865	1.13436	1.76191	0.0780838	0.107401
FAM167B	5.81008	-0.859188	1.83069	-0.469324	0.638838	0.745869	-4.63032	1.42956	-3.23899	0.00119954	0.0021224
DMRT2	6.01433	2.30846	0.858567	2.68874	0.0071723	0.016663	0.756039	0.978689	0.772502	0.439817	0.502578
DLEC1	5.60021	1.79634	1.07017	1.67856	0.0932384	0.161562	-1.52408	1.07773	-1.41416	0.157314	0.2028
CHRNE	5.75468	0.362194	1.01765	0.355913	0.721905	0.810373	-2.12981	0.959523	-2.21965	0.0264425	0.039534
ABHD16A	6.02529	0.712288	0.74482	0.956323	0.338909	0.464654	2.47828	1.01061	2.45226	0.0141962	0.0220832
YWHAEP5	5.82717	0.474653	0.828123	0.573167	0.566531	0.685783	-1.11359	0.794997	-1.40074	0.161291	0.20739
TMEM171	5.73901	-1.31147	1.6902	-0.775927	0.437792	0.567217	-3.91948	1.232	-3.18141	0.00146562	0.00256473
SPOPL-DT	5.8509	1.0976	0.82769	1.3261	0.184807	0.286333	0.167353	0.867887	0.192828	0.847094	0.876763
RFX8	5.89355	-1.72419	1.20446	-1.4315	0.152286	0.244232	-0.232659	1.04371	-0.222915	0.823601	0.85666
PPP4R2P1	5.95867	1.74733	0.988887	1.76697	0.0772339	0.137567	-1.51839	0.993366	-1.52853	0.12638	0.166442
PAX9	6.09443	7.50238	1.50925	4.97093	6.66314e-07	2.77213e-06	-3.66585	1.59784	-2.29425	0.0217762	0.0329605
OR5A1	5.92569	-1.36429	0.987328	-1.3818	0.167033	0.26361	5.0231	1.42937	3.5142	0.000441078	0.000813917
OR1F1	5.93619	-1.02492	0.820834	-1.24863	0.2118	0.319816	1.30582	0.830311	1.57269	0.115792	0.153666
LINC03138	5.869	-1.40755	1.13336	-1.24193	0.214262	0.322925	5.1324	1.58576	3.23655	0.00120982	0.00213985
LINC02761	5.85012	7.34046	1.46372	5.01494	5.30503e-07	2.23168e-06	-4.79146	1.50305	-3.18783	0.00143347	0.00251235
ESAM	5.83327	2.29633	0.884275	2.59686	0.00940811	0.0213076	-0.0794867	1.00533	-0.079065	0.936981	0.955129
ERICH2-DT	5.97634	-0.402814	0.786975	-0.511851	0.608755	0.721285	0.494649	0.786127	0.629223	0.529203	0.588837
DNASE1L2	5.90291	0.509423	0.854169	0.596396	0.550911	0.672854	2.21135	1.01229	2.18451	0.0289247	0.0429527
CXCR2	5.60257	0	1.83282	0	1	1	-4.53829	1.46212	-3.10391	0.00190984	0.00329995
ARPC1B	5.77993	2.83336	1.23793	2.28879	0.0220913	0.0459639	-4.63394	1.18887	-3.89776	9.70867e-05	0.000189569
AP4B1-AS1	5.96763	1.50513	0.810799	1.85635	0.0634033	0.116039	2.53591	1.15848	2.189	0.0285967	0.0425058
ADAMTS9-AS1	5.61477	2.34303	1.69725	1.38049	0.167437	0.264163	-3.44256	1.56338	-2.202	0.0276655	0.0412177
TUBB8B	5.62031	1.71028	1.16904	1.46297	0.143475	0.232477	-3.70271	1.10651	-3.34629	0.000819007	0.00147674
TAS2R3	5.94334	-0.341052	0.769927	-0.442967	0.65779	0.760572	6.25507	1.38322	4.5221	6.12305e-06	1.30856e-05
SLC12A5-AS1	5.87505	1.10744	0.780154	1.41951	0.155749	0.24898	0.696124	0.842829	0.825937	0.40884	0.471135
RPL5P34	5.67767	-0.121163	0.81231	-0.149158	0.881429	0.93179	-1.3674	0.741414	-1.84431	0.0651377	0.091141
RB1-DT	5.80241	0.760737	0.775612	0.980822	0.32668	0.452101	2.62279	1.11976	2.34228	0.0191661	0.0292593
NLRP3	5.94942	2.4171	0.96377	2.50796	0.0121431	0.0268411	0.675321	1.08352	0.623265	0.53311	0.592345
NFE2L1-DT	5.87866	1.61996	0.918659	1.76339	0.0778341	0.138489	-1.11724	0.93397	-1.19622	0.23161	0.286253
MIR4477B	5.78944	-2.80153	0.990866	-2.82736	0.00469335	0.0113051	6.59427	1.44139	4.57494	4.76366e-06	1.02566e-05
MIF4GD-DT	5.8143	-2.54956	1.13469	-2.24693	0.0246447	0.0506847	-0.0602161	0.836605	-0.0719768	0.94262	0.95975
LINC02197	5.70765	0.823278	1.04144	0.790522	0.429223	0.5589	4.5656	1.52798	2.98799	0.0028082	0.00476591
LINC00598	5.61973	0.435305	0.907392	0.479732	0.631418	0.740198	-1.39207	0.868789	-1.60232	0.109086	0.145594
LINC00242	5.86158	-0.40516	0.74275	-0.545487	0.585419	0.701857	5.28762	1.36707	3.86784	0.000109805	0.000213626
FIBIN	5.43937	0	1.87641	0	1	1	-5.45881	1.49071	-3.66188	0.000250367	0.000472025
DPH1-AS1	5.92456	0.510949	0.990104	0.516055	0.605816	0.718853	5.88051	1.52294	3.86127	0.000112797	0.000219134
DCST1-AS1	5.5697	0.980675	1.15422	0.849642	0.395524	0.524745	-2.19786	1.11552	-1.97027	0.048808	0.0697794
ATP2A1-AS1	5.70005	0.803454	1.04251	0.770693	0.440889	0.570439	-1.56786	1.00639	-1.5579	0.119257	0.157836
TPSB2	5.8658	2.80773	0.9217	3.04625	0.00231714	0.00593101	3.68209	1.48042	2.4872	0.0128754	0.0201546
SHLD2P3	5.75169	1.87149	1.06657	1.75468	0.0793149	0.140661	-3.10681	1.0386	-2.99134	0.00277758	0.00471826
RGS2-AS1	5.87381	2.23998	1.15584	1.93796	0.0526279	0.0987463	1.86839	1.31913	1.41638	0.156665	0.202052
PXMP2	5.77121	2.42957	1.00508	2.41729	0.0156365	0.033718	-1.28052	1.05815	-1.21014	0.226223	0.28041
PIWIL3	5.57525	2.49138	1.77563	1.4031	0.160588	0.25533	-5.19796	1.59299	-3.26302	0.00110231	0.00195816
PFN1P1	5.62109	0.805647	1.08269	0.744119	0.456804	0.585524	-3.5387	0.971243	-3.64347	0.000268984	0.000505257
OXCT1-AS1	5.76599	-1.22599	0.896369	-1.36773	0.171395	0.269178	2.26401	1.00189	2.25974	0.0238377	0.0358671
MED4-AS1	5.77683	0.684307	1.01477	0.67435	0.500089	0.62615	3.08193	1.2937	2.38226	0.0172067	0.026418
ITFG1-AS1	5.91508	1.2091	0.792864	1.52498	0.127264	0.209532	5.33077	1.40378	3.79744	0.000146201	0.00028159
GOLGA6B	5.76272	2.00131	0.901714	2.21945	0.0264563	0.0539692	-0.711974	0.926137	-0.768756	0.442038	0.50489
GBX2-AS1	5.58455	0.416054	1.25537	0.331419	0.740328	0.82394	-2.59782	1.16483	-2.23021	0.0257335	0.0385502
EEF1A1P8	5.82556	3.28882	1.00324	3.2782	0.00104472	0.00283923	-0.990155	1.05736	-0.936441	0.349046	0.410832
DRC12	5.82316	1.06534	1.01754	1.04698	0.295109	0.416732	-2.67219	0.956078	-2.79495	0.00519078	0.00854666
CLCNKA	5.65104	0.30023	1.1729	0.255973	0.797972	0.871047	-1.77895	1.06722	-1.6669	0.0955344	0.129142
CICP22	5.78584	0.751679	0.720672	1.04303	0.296937	0.418663	1.85907	0.882616	2.10632	0.0351764	0.0516059
CHAD	5.52988	0	1.91968	0	1	1	-3.87773	1.59891	-2.42524	0.0152983	0.0236965
C16orf95-DT	5.67123	-0.417415	0.859703	-0.485533	0.627298	0.737217	2.07737	0.942191	2.20483	0.0274663	0.0409447
BARHL2	5.9313	5.0084	1.21758	4.11341	3.89859e-05	0.000130828	2.74343	1.68858	1.6247	0.104227	0.139653
ARHGEF7-AS2	5.91892	-3.21367	1.06508	-3.01731	0.00255025	0.00648459	6.17523	1.4159	4.36134	1.2927e-05	2.69494e-05
ANKRD65-AS1	5.53542	0.798487	1.10958	0.719631	0.471752	0.599996	-1.96202	1.07797	-1.8201	0.0687435	0.0957467
ANGPTL1	5.76099	0.719359	1.43261	0.50213	0.615576	0.727258	0.697818	1.6334	0.427218	0.669221	0.720868
SLC49A3	5.66375	-0.584036	1.62417	-0.359591	0.719153	0.808507	-4.66488	1.27648	-3.65448	0.000257703	0.000485048
RRH	5.82896	2.56152	0.858025	2.98537	0.00283237	0.0071385	2.11804	1.18861	1.78195	0.0747575	0.103257
RANBP1P1	5.65611	1.73755	0.998064	1.74092	0.0816977	0.144222	-2.40143	0.969346	-2.47737	0.0132354	0.0206832
RAB24	5.75172	0.265572	1.0033	0.264697	0.791243	0.865595	0.352572	1.02172	0.345078	0.730035	0.774725
PECAM1	5.47169	1.06211	1.88024	0.564882	0.572154	0.690586	-2.41306	1.69006	-1.4278	0.15335	0.198328
LINC02728	5.78421	1.23326	0.845454	1.45869	0.144651	0.234116	1.58979	1.00776	1.57755	0.114669	0.152334
ILRUN-AS1	5.76518	-0.556302	0.93233	-0.59668	0.550721	0.672704	-0.545606	0.881176	-0.61918	0.535798	0.594975
HYPK	5.72503	2.1018	1.03942	2.02209	0.0431667	0.0831828	0.140667	1.14206	0.12317	0.901972	0.924854
HMGN1P38	5.50876	1.98436	1.33551	1.48585	0.137318	0.223768	-4.03027	1.25211	-3.21879	0.00128731	0.00226904
GLIPR1-AS1	5.68443	3.36294	0.972176	3.45919	0.000541804	0.00154413	-2.09113	0.999737	-2.09168	0.0364676	0.0533429
FOXF1	5.42528	-0.529005	1.85828	-0.284675	0.775893	0.853497	-0.993358	1.63963	-0.605841	0.54462	0.60359
FAM3B	5.60717	0.96229	1.95002	0.493478	0.621675	0.732174	-6.68118	1.66295	-4.01766	5.87796e-05	0.000116918
EGFL6	5.57778	1.57075	0.992757	1.58221	0.113601	0.190882	-2.70406	0.972146	-2.78154	0.00541018	0.0088907
DDX50P1	5.7483	2.43513	0.863368	2.8205	0.00479483	0.0115288	-0.445574	0.937852	-0.4751	0.634716	0.689446
CIB4	5.54203	1.00398	1.81787	0.552284	0.580754	0.697988	0.960312	1.91271	0.502067	0.61562	0.670988
BTN2A3P	5.65224	3.45215	1.02016	3.38394	0.000714541	0.00199832	-2.35383	1.0461	-2.2501	0.0244424	0.0367212
ABCB6	5.7242	-0.309397	0.961272	-0.321862	0.747557	0.830278	1.88069	1.17965	1.59428	0.110874	0.147745
TPTEP1	5.53347	-0.664372	0.977745	-0.679494	0.496825	0.623022	0.697257	0.973332	0.716361	0.473768	0.535797
TNFSF13	5.58365	-2.88535	1.30243	-2.21536	0.0267357	0.054489	-1.53922	0.853328	-1.80379	0.0712644	0.0989541
THEM5	5.81308	2.0012	1.07043	1.86953	0.0615489	0.113111	-2.1245	1.06759	-1.98999	0.046592	0.0668546
RCC2P6	5.6151	-0.0741761	0.845867	-0.0876925	0.930121	0.966677	0.515109	0.867397	0.593856	0.552609	0.611414
PABPC1P4	5.60233	1.62515	0.828611	1.9613	0.0498442	0.094132	-1.63285	0.825518	-1.97797	0.0479319	0.068623
MUC19	5.41592	2.04669	1.97025	1.0388	0.298898	0.420689	-3.96319	1.78979	-2.21433	0.026806	0.0400246
MRPS9-AS1	5.68397	-2.09688	1.30704	-1.6043	0.108649	0.183857	0.712731	1.12371	0.634265	0.525908	0.585713
LINC02934	5.7326	0.320051	0.785693	0.407349	0.683752	0.780673	1.49595	0.901228	1.6599	0.0969345	0.130818
ITGB1BP2	5.73406	-1.45503	1.01214	-1.43758	0.150552	0.242044	1.23758	0.991847	1.24776	0.21212	0.26502
HSFY3P	5.69285	1.61312	1.06117	1.52014	0.128477	0.211217	5.23554	1.57402	3.32622	0.000880325	0.00158172
EMP1	5.56501	0.358803	0.978073	0.366847	0.713733	0.804401	-1.95112	0.907075	-2.151	0.0314761	0.0465149
CLN3	5.78818	-1.29235	0.938499	-1.37704	0.168499	0.265525	1.71804	0.965365	1.77968	0.0751283	0.103734
CBX3P9	5.57556	-2.25078	1.0904	-2.06418	0.0390004	0.0759525	-0.609399	0.766209	-0.795343	0.426414	0.488794
TXK	5.68437	4.25587	1.56295	2.72297	0.00646987	0.0151488	-0.173382	1.66935	-0.103861	0.917279	0.938043
TWIST2	5.60988	3.70861	1.66343	2.2295	0.0257806	0.0527573	-6.49205	1.57979	-4.10944	3.96616e-05	7.9855e-05
TSPAN11-AS1	5.4912	-1.42893	1.0126	-1.41115	0.158199	0.252192	4.18679	1.45128	2.88489	0.00391551	0.00652959
TNFSF13B	5.59394	2.55549	1.08063	2.36481	0.0180393	0.038354	2.4145	1.57768	1.53041	0.125914	0.165882
TMEM221	5.44889	1.07086	1.21086	0.884377	0.376493	0.504983	-3.60952	1.13596	-3.17751	0.00148546	0.00259657
TDRD1	5.59665	5.29808	1.49907	3.53424	0.00040895	0.00118816	-7.24038	1.47209	-4.91844	8.72358e-07	1.97511e-06
SEMA3F-AS1	5.62722	0.651191	0.971756	0.670118	0.502783	0.628408	0.398918	1.0216	0.390485	0.696178	0.744954
RTP5	5.66064	-1.34401	0.838408	-1.60305	0.108924	0.184214	6.18961	1.39636	4.43266	9.30758e-06	1.96263e-05
RPRML	5.50744	0	1.91099	0	1	1	-4.8484	1.54797	-3.13209	0.00173564	0.00301254
MCMDC2	5.5082	1.78682	1.01564	1.7593	0.0785258	0.139551	-2.8786	0.987455	-2.91517	0.00355493	0.005956
GJD3	5.72415	1.44069	1.09408	1.3168	0.187905	0.290236	-2.2738	1.07727	-2.11071	0.0347973	0.0510888
FMNL1-AS1	5.6732	-0.794673	0.810118	-0.980935	0.326625	0.452087	4.50294	1.27233	3.53914	0.000401431	0.000743108
DNAAF3-AS1	5.73133	0.140622	0.818328	0.171841	0.863563	0.919444	4.41433	1.38055	3.19751	0.00138617	0.00243238
C9orf43	5.57002	-0.338659	0.913685	-0.370652	0.710897	0.801972	-0.725492	0.828967	-0.875176	0.381478	0.443534
AGMO	5.59444	0.279084	1.00164	0.278627	0.780531	0.857107	-1.91237	0.938849	-2.03693	0.0416568	0.0602644
VPS33B-DT	5.56807	0.355576	0.811461	0.438192	0.661247	0.762895	1.15631	0.90105	1.28329	0.199392	0.25079
TIAM1-AS1	5.50258	1.20166	0.981689	1.22407	0.220925	0.331247	-2.18138	0.937515	-2.32677	0.0199775	0.0304229
SRRM5	5.57204	1.38719	0.824437	1.68259	0.0924547	0.160342	1.80049	1.00999	1.78269	0.0746371	0.103111
RPL10P9	5.42251	0.234741	0.893945	0.26259	0.792867	0.867172	-1.49748	0.827224	-1.81025	0.0702569	0.0976547
PTPRB-AS1	5.68528	-0.318018	0.793526	-0.400766	0.688593	0.784561	2.8566	0.955078	2.99096	0.00278106	0.00472338
PTGS2	5.49154	2.72434	1.17966	2.30943	0.0209197	0.0437673	-2.44329	1.18376	-2.064	0.0390174	0.0567758
POSTN	5.26984	0.760344	1.54434	0.492342	0.622478	0.732958	-4.72598	1.3172	-3.5879	0.00033335	0.000621417
PHEX	5.52031	0.928274	0.787738	1.1784	0.238636	0.351796	-0.146848	0.817667	-0.179593	0.857472	0.886291
PELO-AS1	5.87909	5.00158	1.25132	3.99703	6.41419e-05	0.000208978	2.50577	1.71212	1.46355	0.143316	0.186628
PDXDC2P-NPIPB14P	5.69227	0.37625	0.938873	0.400747	0.688607	0.784561	-0.0632905	0.946309	-0.0668815	0.946676	0.963137
OTX1	5.35338	3.76872	1.48481	2.53818	0.011143	0.0248472	-6.42297	1.43954	-4.46183	8.12628e-06	1.72279e-05
OR3A2	5.64332	1.50455	0.897504	1.67637	0.0936663	0.162135	-2.49945	0.866677	-2.88394	0.00392728	0.00654815
NECTIN4	5.34273	3.88493	1.59297	2.4388	0.0147361	0.0319935	-4.55753	1.55746	-2.92626	0.00343059	0.00576092
NBPF19	5.63358	2.27656	1.06284	2.14196	0.0321971	0.0642146	-0.0225904	1.13923	-0.0198296	0.984179	0.994258
LINC01208	5.58487	1.67302	0.84946	1.96951	0.0488943	0.0925579	-1.61826	0.848277	-1.90771	0.0564293	0.0798535
LINC01162	5.54621	0	1.94712	0	1	1	-6.95733	1.56019	-4.45928	8.22367e-06	1.74271e-05
KLHL12P1	5.61053	-0.21302	0.948614	-0.224559	0.822322	0.888862	2.49043	1.21164	2.05542	0.0398385	0.057851
KIF23-AS1	5.68715	4.03201	1.05697	3.81469	0.000136355	0.000425622	-0.815764	1.15572	-0.705846	0.480284	0.542025
ICAM3	5.45589	1.91329	1.70587	1.12159	0.262036	0.379173	-6.72727	1.54172	-4.36348	1.28008e-05	2.67026e-05
HOXB-AS1	5.51416	-1.61332	1.09137	-1.47825	0.13934	0.226608	2.78533	1.29528	2.15037	0.0315258	0.0465747
GPR149	5.61811	1.74648	0.900718	1.93899	0.0525027	0.0985576	5.06808	1.47071	3.44601	0.000568928	0.00103932
GNA15	5.34807	1.99115	1.59551	1.24798	0.21204	0.320131	-3.8907	1.47121	-2.64457	0.00817951	0.0131495
FOXL1	5.47397	2.10116	1.16778	1.79928	0.0719748	0.12942	0.566827	1.30807	0.43333	0.664775	0.716646
ENO1P2	5.4794	-5.85799	1.43147	-4.09229	4.27133e-05	0.000142525	5.95683	1.43147	4.16134	3.16392e-05	6.41454e-05
DCAF4L1	5.55343	3.21832	1.10495	2.91263	0.00358402	0.00883931	0.520272	1.2605	0.412751	0.679789	0.730274
CCDC38	5.63775	1.89486	1.00689	1.88191	0.0598489	0.110371	1.99261	1.23254	1.61667	0.105949	0.141803
TAS2R20	5.50167	-0.17643	0.94695	-0.186314	0.852199	0.910686	0.178228	0.939275	0.18975	0.849505	0.878813
SPATA25	5.54209	-0.119108	0.738949	-0.161186	0.871947	0.925173	0.678158	0.764452	0.887117	0.375016	0.43714
SNORA80D	5.62177	0.108777	0.729342	0.149144	0.88144	0.93179	2.69957	0.944219	2.85905	0.00424915	0.00705772
RFPL4B	5.55827	-0.247137	0.866524	-0.285205	0.775487	0.853206	6.22447	1.4391	4.32525	1.5236e-05	3.16113e-05
RABAC1	5.5545	-0.918807	0.961518	-0.955579	0.339285	0.465045	-0.796256	0.822435	-0.968169	0.33296	0.394033
PGAM1P5	5.41492	1.45485	3.05131	0.476797	0.633507	0.74192	-5.38234	2.99889	-1.79478	0.0726888	0.100686
MSTN	5.59458	7.61871	3.82145	1.99367	0.0461885	0.0881508	0	3.99612	0	1	1
MIR590	5.42962	0.171968	1.12037	0.153491	0.878011	0.929472	1.29453	1.20935	1.07043	0.284424	0.343097
MIR133A1HG	5.44435	1.19555	0.834233	1.43311	0.151826	0.243655	3.61453	1.41735	2.55021	0.0107659	0.0170273
MGC32805	5.40593	-0.0153687	1.19722	-0.012837	0.989758	1	-2.29718	1.13916	-2.01655	0.0437426	0.0630586
HSPB6	5.52391	1.26415	0.871701	1.4502	0.147001	0.237231	-0.823529	0.885787	-0.929714	0.352519	0.414346
FLI1	5.40571	0	1.93562	0	1	1	-5.16653	1.57015	-3.29047	0.00100022	0.00178457
CLEC18B	5.52072	0.523034	0.846882	0.6176	0.536839	0.660232	3.81245	1.27426	2.99189	0.00277254	0.00471048
CILP	5.68884	3.89496	1.2691	3.06908	0.00214721	0.00553212	1.98732	1.60965	1.23463	0.216968	0.2703
CD6	5.65359	3.30609	1.11867	2.95536	0.00312304	0.00781305	0.497319	1.25814	0.395282	0.692635	0.741745
ZDHHC19	5.39412	2.83663	1.32869	2.13491	0.0327684	0.0652047	-5.61679	1.26696	-4.43329	9.2807e-06	1.95777e-05
YWHAZP4	5.39927	0.336235	0.995308	0.33782	0.735499	0.820481	0.893346	1.07832	0.828458	0.407411	0.46986
TNFAIP6	5.14151	0	5.64919	0	1	1	-7.58378	5.52686	-1.37217	0.170011	0.217343
TMEM183BP	5.34225	-0.471727	0.789744	-0.597316	0.550296	0.672308	1.55089	0.848855	1.82704	0.0676933	0.0944515
SMIM32	5.51828	-0.702925	0.896361	-0.784198	0.432924	0.562621	2.81742	1.15606	2.4371	0.0148056	0.0229822
SERPIND1	5.28375	-0.701806	1.84058	-0.381296	0.702983	0.796134	1.76244	1.84058	0.957545	0.338292	0.399649
RN7SL832P	5.46161	1.07488	1.00994	1.0643	0.287193	0.407946	0.53583	1.10182	0.486314	0.626745	0.681585
RN7SKP160	5.5426	1.29219	0.933872	1.38369	0.166454	0.262861	3.43311	1.38782	2.47375	0.0133705	0.0208846
RAD51B-AS1	5.29199	-0.638715	0.983886	-0.649176	0.516225	0.640491	-0.432145	0.933206	-0.463076	0.64331	0.697112
PPP2CA-DT	5.47335	0.0554813	0.82564	0.0671979	0.946424	0.978126	0.774842	0.880909	0.879594	0.379079	0.441172
PPP1R14BP3	5.44084	-0.194685	0.949457	-0.205049	0.837534	0.900299	-1.04657	0.856453	-1.22198	0.221714	0.275406
NASPP1	5.13985	1.04329	1.79017	0.582787	0.560037	0.680142	-6.90769	1.38972	-4.97055	6.67641e-07	1.52378e-06
LINC02803	5.48289	0.557771	0.882551	0.631998	0.527388	0.651256	4.6811	1.41676	3.30409	0.000952836	0.00170465
LINC02723	5.62077	-0.817453	0.939192	-0.870379	0.384093	0.512705	2.80544	1.19759	2.34257	0.0191512	0.0292409
LINC02481	5.58463	2.34728	0.851472	2.75673	0.00583819	0.013794	2.62432	1.32216	1.98487	0.0471586	0.0676059
LINC01842	5.3401	1.06211	1.84727	0.574965	0.565315	0.685045	-7.0088	1.43346	-4.88942	1.01135e-06	2.2787e-06
LINC01311	5.38113	-0.623978	0.930665	-0.670465	0.502561	0.628262	-0.83808	0.848125	-0.988157	0.323076	0.383894
IGSF6	5.47627	0.269625	0.905692	0.297701	0.765932	0.845247	4.25654	1.45467	2.92611	0.00343224	0.00576321
FAM83E	5.35785	4.10744	1.26176	3.25533	0.00113261	0.00306395	-4.78362	1.2506	-3.82506	0.000130739	0.000252836
BSN-DT	5.63999	-0.707605	0.970436	-0.729163	0.465902	0.594219	2.20393	1.07609	2.0481	0.0405505	0.0588056
BHLHE23	5.34493	1.5189	1.20081	1.2649	0.205907	0.312548	-2.41492	1.15445	-2.09184	0.0364531	0.0533257
ATP6V0A4	5.18677	-1.0879	1.69733	-0.640945	0.521559	0.645828	-4.17597	1.34581	-3.10293	0.00191612	0.00330997
SNORA11F	5.37155	1.83711	1.17797	1.55956	0.118865	0.198279	-2.66902	1.14175	-2.33765	0.0194056	0.0296132
SLC34A2	5.17588	0.549954	1.19746	0.459267	0.646042	0.751895	-3.54371	1.09522	-3.23563	0.00121375	0.00214643
SEPHS1P1	5.64178	0.324056	0.914951	0.354179	0.723205	0.811469	2.61014	1.12808	2.3138	0.0206787	0.0313994
RPS6P25	5.479	2.61038	0.941677	2.77206	0.00557034	0.0132126	0.798179	1.0982	0.726804	0.467346	0.529443
RPS2P29	5.3758	0.650669	0.75744	0.859036	0.39032	0.519528	-0.915091	0.744242	-1.22956	0.218861	0.272227
PGR	5.37808	4.87206	1.49755	3.25336	0.00114047	0.00308439	-2.6355	1.54678	-1.70387	0.0884061	0.120174
PCNX4-DT	5.52251	0.743327	0.692779	1.07296	0.283287	0.403593	3.05607	1.0656	2.86795	0.00413141	0.00687167
OLIG1	5.40367	4.45713	1.28876	3.45845	0.000543293	0.00154794	-3.12485	1.31656	-2.3735	0.0176205	0.027019
NXPE2	5.53205	0.957364	0.980263	0.97664	0.328747	0.454333	3.50673	1.30702	2.68299	0.00729665	0.0118093
NUP210L	5.4837	2.30257	0.783051	2.94051	0.00327671	0.00815371	2.32933	1.1337	2.05462	0.0399154	0.0579504
NPY	5.23904	1.06211	1.80892	0.587153	0.557101	0.6776	-5.08877	1.41321	-3.60085	0.000317176	0.000591969
MIR4527HG	5.57592	-0.638067	0.790508	-0.807161	0.419574	0.549264	5.15107	1.38552	3.7178	0.000200963	0.000382163
LYPD6B	5.43283	0.21727	1.77495	0.122409	0.902575	0.946289	-4.08507	1.68242	-2.42809	0.0151785	0.0235217
LIPJ	5.61381	1.82719	0.839162	2.17739	0.0294511	0.0593528	3.43088	1.30318	2.63269	0.00847123	0.0135843
LINC03141	5.10668	0	5.64919	0	1	1	-7.61451	5.52679	-1.37775	0.168282	0.215413
LINC02883	5.31664	1.06127	1.79412	0.591528	0.554167	0.675248	-1.32297	1.73399	-0.762961	0.445487	0.508175
LINC01852	5.49476	2.45517	0.994093	2.46975	0.0135206	0.0296048	-0.230141	1.12883	-0.203876	0.83845	0.869315
LINC00313	5.44482	-0.364553	0.987954	-0.368998	0.712129	0.80309	5.92523	1.50925	3.92594	8.63912e-05	0.000169381
LALTOP	5.03575	-0.861476	1.95773	-0.440038	0.659909	0.761947	-6.35734	1.57143	-4.04557	5.21963e-05	0.000104209
KCNJ6-AS1	5.28306	1.73445	1.83681	0.94427	0.345031	0.471566	-6.54794	1.66332	-3.93667	8.26215e-05	0.000162318
H4C5	5.04315	-1.08758	1.17041	-0.929229	0.352771	0.480079	1.43199	1.18464	1.20879	0.226742	0.280934
GNG10	5.26126	-3.47339	1.31754	-2.63627	0.00838227	0.0192066	1.30044	0.95839	1.3569	0.174812	0.222797
FBP1	5.3487	-0.0348987	1.23279	-0.0283088	0.977416	0.999344	-2.88617	1.11598	-2.58621	0.00970373	0.0154347
ESR1	5.48209	-0.617664	1.00766	-0.612969	0.539897	0.663001	4.57936	1.506	3.04074	0.00236001	0.00403646
CD7	5.18993	-0.441516	1.52574	-0.289378	0.772292	0.850752	-4.78089	1.1402	-4.19302	2.75262e-05	5.61188e-05
CARD14	5.48431	0.209871	1.03692	0.202399	0.839604	0.901461	2.86144	1.25736	2.27575	0.0228608	0.0344947
CACNG2-DT	5.45029	-0.852853	1.01749	-0.838194	0.401922	0.531086	6.28347	1.52583	4.11806	3.82068e-05	7.70398e-05
C6orf118	5.46668	0.715478	0.911461	0.784979	0.432466	0.562135	2.08007	1.10687	1.87923	0.0602126	0.0848252
BANK1	5.08246	2.59982	1.49025	1.74455	0.0810629	0.143291	-5.18072	1.43627	-3.60706	0.000309684	0.000578622
ATP4A	5.35223	1.98048	0.899879	2.20083	0.0277482	0.0563063	-0.451995	0.946362	-0.477613	0.632925	0.687721
ZGPAT	5.42053	-0.905272	1.02814	-0.880498	0.378589	0.507004	0.518369	0.999588	0.518583	0.604052	0.660318
USP50	5.52345	0.187693	0.903475	0.207745	0.835428	0.898422	3.03388	1.13184	2.68047	0.00735187	0.0118968
TMSB4XP4	5.34696	-0.0275348	0.760983	-0.0361832	0.971136	0.994529	1.4662	0.853607	1.71765	0.085861	0.117065
SCGN	5.46896	1.69972	0.843054	2.01614	0.043785	0.0842138	4.59239	1.43056	3.21019	0.00132645	0.00233441
SAXO4	5.50893	0.905764	1.05531	0.858293	0.39073	0.519866	1.44741	1.1827	1.22382	0.221021	0.274635
RN7SKP16	5.3269	0.336764	0.947573	0.355396	0.722293	0.810717	4.24301	1.4547	2.91677	0.00353681	0.00592709
RCSD1	5.21667	3.50341	1.5646	2.23918	0.0251444	0.0516138	-5.98705	1.46706	-4.081	4.48432e-05	8.99595e-05
PKD1L2	5.32464	2.75409	1.85647	1.48351	0.137939	0.224634	-7.55748	1.69188	-4.46691	7.93589e-06	1.68417e-05
NR5A1	5.47433	3.78949	1.07094	3.53848	0.000402435	0.00117025	-0.692579	1.16454	-0.594725	0.552027	0.610837
MLNR	5.45629	2.14078	0.852333	2.51167	0.012016	0.0265896	0.897355	0.986104	0.91	0.362822	0.424624
LINC02792	5.58285	-0.629024	1.04004	-0.604808	0.545307	0.66772	2.64677	1.36741	1.93561	0.0529159	0.075231
HTR1F	5.19222	3.22197	4.93349	0.653081	0.513704	0.638194	-7.49003	4.89004	-1.53169	0.125599	0.165509
HTATSF1P2	5.41088	1.5693	0.865833	1.81247	0.069913	0.126291	2.40822	1.11546	2.15895	0.0308544	0.0456622
HIVEP2-DT	5.50224	2.63018	1.00611	2.61421	0.00894341	0.0203596	-0.907118	1.03882	-0.87322	0.382543	0.444595
FTH1P20	5.38407	0.533308	0.908031	0.587323	0.556987	0.677547	-0.557141	0.90317	-0.616872	0.537319	0.596541
CNTFR-AS1	5.48697	-1.39044	0.842871	-1.64965	0.0990152	0.169954	5.79973	1.38111	4.19933	2.6771e-05	5.46173e-05
CASC8	5.48918	-0.0380699	0.967296	-0.0393571	0.968606	0.993172	5.90428	1.50051	3.93485	8.325e-05	0.000163474
ZNF32-AS1	5.38491	-2.573	1.09703	-2.34543	0.0190052	0.0401804	2.96633	1.1317	2.62113	0.00876393	0.0140272
ZFAND3-DT	5.29549	0.729684	0.798049	0.914335	0.360541	0.487769	1.15139	0.890469	1.29302	0.196004	0.247062
VPS11-DT	5.29146	0.797927	0.956135	0.834534	0.40398	0.533314	2.21634	1.13385	1.95471	0.0506173	0.072159
SREBF2-AS1	5.33015	-0.936135	0.954408	-0.980855	0.326664	0.452101	2.53165	1.06874	2.36882	0.0178451	0.0273283
SOWAHB	5.25658	4.04045	1.28913	3.13424	0.00172302	0.00451831	-4.49573	1.28046	-3.51103	0.000446376	0.000823249
SLC35A4	5.39277	0.335581	1.00229	0.334815	0.737765	0.822138	2.41126	1.21953	1.9772	0.0480187	0.0687377
RD3	5.26823	-1.04501	0.867473	-1.20466	0.228336	0.33991	-0.160156	0.811527	-0.197351	0.843553	0.873496
PIK3C2G	5.46633	1.24862	0.768054	1.62569	0.104016	0.177253	5.00119	1.3868	3.60627	0.000310625	0.000580219
PFN4	5.35157	0.732622	0.837476	0.874797	0.381684	0.510374	4.66209	1.41164	3.3026	0.000957936	0.00171333
LINC01977	5.46974	0.145128	0.810854	0.178982	0.857952	0.914832	4.64087	1.40325	3.30723	0.000942219	0.00168684
LINC00908	5.23721	1.4223	1.24857	1.13914	0.254643	0.370943	-3.77011	1.17548	-3.20729	0.0013399	0.00235665
LINC00222	5.29024	0.110946	1.00311	0.110603	0.911931	0.953832	-1.93772	0.948363	-2.04322	0.0410304	0.0594592
IGFBP7	5.22495	2.05176	1.24047	1.65402	0.0981228	0.16861	0.200828	1.34258	0.149583	0.881094	0.906897
GHRLOS	5.25192	0.541508	1.0055	0.538543	0.590202	0.705986	-2.47443	0.916528	-2.69979	0.00693836	0.0112633
GEMIN7-AS1	5.38037	0.0426358	0.884	0.0482305	0.961533	0.988587	2.60576	1.09643	2.37658	0.017474	0.0268064
CARNS1	5.38379	0.251558	1.02962	0.244322	0.806981	0.877774	-1.17953	1.00025	-1.17923	0.238305	0.293622
CARNMT1-AS1	5.22726	0.844586	0.956452	0.883041	0.377214	0.505732	0.181358	1.01852	0.178061	0.858675	0.8874
TLR3	5.07247	0	1.89928	0	1	1	-7.2752	1.49837	-4.85542	1.20134e-06	2.69516e-06
SPATA1	5.26794	6.80191	1.54401	4.40534	1.05617e-05	3.81264e-05	-2.15925	1.78491	-1.20973	0.226384	0.280575
SCART1	5.30479	1.22753	0.778227	1.57734	0.114718	0.192485	4.42965	1.39063	3.18535	0.00144577	0.00253195
PLBD1-AS1	5.2334	3.90014	1.29822	3.00422	0.00266261	0.00674034	-3.13473	1.31544	-2.38302	0.0171713	0.0263677
NPIPB6	5.18319	0.351589	0.86112	0.408293	0.683058	0.780193	-1.42314	0.830558	-1.71347	0.0866257	0.118013
LINC01971	5.28748	1.77505	1.05492	1.68265	0.0924434	0.160337	1.69321	1.26175	1.34195	0.179612	0.228217
LINC00463	5.43793	-0.694163	0.849459	-0.817183	0.413824	0.543481	6.343	1.42423	4.45363	8.44288e-06	1.78805e-05
FAM3C2P	5.28387	1.28605	0.92599	1.38884	0.164881	0.26087	-0.253183	0.953663	-0.265485	0.790636	0.826962
CFLAR-AS1	5.21036	-3.11356	1.13735	-2.73756	0.00618963	0.0145454	3.80684	1.23939	3.07154	0.00212961	0.00366264
AK8	5.28821	0.288625	1.04092	0.27728	0.781565	0.858055	1.57507	1.10925	1.41994	0.155624	0.200837
TWF2-DT	5.09061	1.15105	1.36012	0.846284	0.397394	0.526493	-1.61128	1.31779	-1.22271	0.221439	0.275115
TAS2R5	5.3182	0.0550115	0.814847	0.0675115	0.946175	0.977969	0.837379	0.854843	0.979571	0.327298	0.388278
SAMD13	5.19144	1.25413	1.04093	1.20482	0.228274	0.33988	-2.59547	1.00011	-2.59518	0.00945414	0.0150599
RNASEH2B-AS1	5.05937	0.794776	0.930646	0.854005	0.393102	0.522293	-0.504171	0.937815	-0.537602	0.590852	0.64826
RGS9BP	5.30898	1.6248	0.905472	1.79442	0.0727465	0.130632	1.75978	1.054	1.66963	0.0949934	0.128444
LRRC69	5.38845	2.03336	1.1021	1.84499	0.0650384	0.118696	0.627866	1.18375	0.530406	0.595831	0.652799
LINC01725	5.10575	-0.420753	1.17403	-0.358382	0.720057	0.809069	-2.92567	1.02773	-2.84674	0.00441691	0.00732326
LINC01250	5.26771	-0.625325	0.909162	-0.687804	0.491576	0.618455	4.91894	1.4518	3.38818	0.000703581	0.00127572
LINC01118	5.13378	1.26629	0.810583	1.5622	0.118242	0.197371	0.51743	0.905584	0.571377	0.567744	0.626159
LINC00216	5.25287	-0.701727	0.909931	-0.771186	0.440596	0.570113	2.01498	1.01896	1.97748	0.0479872	0.0686973
L3MBTL2-AS1	5.18464	-1.28459	1.04077	-1.23427	0.217102	0.326419	1.28441	1.03175	1.24488	0.213175	0.266143
FGF20	4.93405	-0.732023	1.0694	-0.684516	0.49365	0.62005	0.24526	1.05051	0.233468	0.815398	0.849469
FBXW4P1	5.25217	0.38353	1.10132	0.348246	0.727656	0.814955	-0.909622	1.0542	-0.862854	0.388218	0.450344
FAM41C	5.41409	2.21189	0.90067	2.45583	0.014056	0.0306799	4.72991	1.47162	3.21408	0.00130863	0.00230444
EN1	5.23895	6.69709	1.43029	4.68233	2.83636e-06	1.09877e-05	0	1.84222	0	1	1
EEF1A1P35	5.12462	-1.51583	1.34631	-1.12591	0.260203	0.37704	-1.62959	0.955163	-1.70609	0.0879915	0.119706
EDRF1-AS1	5.38523	2.67076	1.18026	2.26286	0.0236445	0.0488598	4.1654	1.65687	2.51401	0.0119366	0.0187785
DPP3-DT	5.34854	1.14281	0.751671	1.52035	0.128422	0.211145	0.507611	0.82884	0.612436	0.54025	0.599299
CLDN20	5.3036	1.1127	1.04526	1.06452	0.287093	0.407893	4.06284	1.55619	2.61076	0.00903406	0.0144291
CCDC89	5.43681	3.25028	1.01162	3.21295	0.00131381	0.00351801	3.65204	1.54182	2.36866	0.0178526	0.0273379
ASPG	5.18719	1.63571	1.43587	1.13918	0.25463	0.370943	-4.5594	1.35679	-3.36043	0.000778218	0.0014058
ALKAL2	5.26549	0.781121	0.90253	0.86548	0.386776	0.515529	-1.83855	0.867883	-2.11842	0.0341392	0.0501924
ZNF876P___2	5.15775	1.98133	0.847965	2.33657	0.0194617	0.0410256	2.38563	1.31428	1.81516	0.0694994	0.096727
WNT4	5.20114	-0.591777	1.03038	-0.574329	0.565745	0.685453	-1.74989	0.92474	-1.89231	0.0584499	0.0825185
SRSF9P1	5.26982	-0.678323	0.83054	-0.816726	0.414085	0.54375	5.46143	1.38937	3.93087	8.46386e-05	0.000166089
NOX1	5.17921	0.672684	0.864569	0.778057	0.436535	0.566065	-0.0685495	0.882312	-0.0776931	0.938072	0.955811
LINC02936	5.2655	1.21479	0.867756	1.39993	0.161535	0.256449	1.97944	1.0658	1.85723	0.0632786	0.0887586
LINC02562	5.15186	-1.99066	1.92263	-1.03539	0.300488	0.42254	-5.49834	1.52635	-3.60228	0.000315436	0.00058883
LINC01391	5.1775	-4.38031	1.25957	-3.47761	0.000505901	0.00145007	2.47864	0.940154	2.63642	0.00837871	0.0134476
LINC00487	5.25881	4.44567	1.27694	3.48151	0.000498596	0.00143077	1.83762	1.72207	1.0671	0.285927	0.344746
KLHL41	5.28239	0.378392	0.7743	0.488689	0.625062	0.735211	4.68737	1.38733	3.37869	0.000728312	0.00131892
GNG12-AS1	5.15589	4.59569	1.27581	3.60217	0.000315568	0.000932134	-1.19822	1.4176	-0.845248	0.397972	0.460376
GAD1	5.21104	0.103807	1.1232	0.0924205	0.926364	0.96465	-0.029535	1.12234	-0.0263155	0.979006	0.989962
VCAN-AS1	5.02916	1.55949	1.60369	0.972442	0.330831	0.456456	-3.54923	1.42948	-2.48289	0.0130321	0.0203905
TP53AIP1	5.17231	1.44716	0.913202	1.58471	0.113033	0.190072	2.63535	1.22473	2.15178	0.0314147	0.0464274
RPL5P23	5.07445	0.655702	0.858974	0.763354	0.445252	0.57443	-1.12656	0.83605	-1.34748	0.177825	0.226115
RPL39P36	5.19165	2.06435	0.805763	2.56198	0.0104077	0.0233532	1.10266	0.953739	1.15615	0.247621	0.303781
RPL23AP87	5.02727	1.03578	0.89427	1.15824	0.246766	0.361678	2.36906	1.09881	2.15603	0.0310814	0.0459714
PGM5P2	5.17128	-0.050396	1.10598	-0.0455671	0.963655	0.990007	3.23111	1.33419	2.42177	0.0154451	0.0239095
PCDHGA7	5.11358	0.494257	0.9479	0.521424	0.602072	0.716077	0.0629823	0.975953	0.0645341	0.948545	0.964702
PAIP1P1	4.99618	2.05068	1.20355	1.70386	0.0884066	0.154419	1.03323	1.51364	0.682617	0.494849	0.556157
NEPRO-AS1	5.29151	-2.14417	1.28891	-1.66355	0.0962018	0.165893	1.71981	1.22905	1.39929	0.161725	0.207922
LINC01786	5.12615	0.751259	0.93295	0.80525	0.420675	0.550351	2.74054	1.2245	2.2381	0.0252148	0.0378148
LANCL1-AS1	5.12752	0.441716	0.976099	0.452532	0.650886	0.755123	1.34018	1.11329	1.2038	0.228666	0.283026
HOXA13	5.41817	7.60636	5.52694	1.37623	0.168749	0.265842	0	5.64919	0	1	1
GPR155-DT	5.22535	1.01173	0.929983	1.0879	0.276638	0.395954	1.4214	1.10879	1.28194	0.199864	0.251338
DNM1P35	5.10649	1.5774	0.872559	1.80779	0.0706396	0.127385	-0.159822	0.916377	-0.174406	0.861546	0.890007
CELA2B	5.07673	1.84841	1.3298	1.38999	0.164533	0.26036	0.896008	1.40234	0.638936	0.522865	0.582832
C1QTNF12	5.21197	0.433146	1.28571	0.336894	0.736197	0.820985	-0.68972	1.27697	-0.540121	0.589113	0.646584
ZNF8-ERVK3-1	5.08394	-1.42709	1.06873	-1.33531	0.181774	0.282435	2.62553	1.2261	2.14137	0.0322444	0.0475951
VIRMA-DT	5.0373	-0.545342	0.763928	-0.713866	0.47531	0.603526	4.85854	1.36631	3.55595	0.00037661	0.000699188
TMPRSS13	5.05876	1.00506	0.920383	1.09201	0.274831	0.393874	-2.65231	0.866686	-3.06028	0.00221128	0.00379384
SERTM2	4.90716	0.916894	1.04682	0.875884	0.381093	0.509719	-2.26872	1.00262	-2.26279	0.0236484	0.035599
SACS-AS1	5.09781	-0.267552	0.984517	-0.27176	0.785807	0.861201	1.02457	1.04299	0.982336	0.325934	0.386938
PTOV1-AS2	5.13421	0.104962	1.17235	0.0895311	0.92866	0.966049	1.74462	1.30147	1.3405	0.180083	0.228773
PKP4-AS1	5.08727	3.39288	1.24048	2.73514	0.00623529	0.0146338	-0.729715	1.37576	-0.53041	0.595828	0.652799
MRPS6	4.92932	-0.384011	0.968294	-0.396584	0.691674	0.786892	-0.867154	0.912539	-0.950265	0.341978	0.403419
MIR3677HG	5.07536	1.19932	1.05973	1.13173	0.257749	0.374221	1.32379	1.16356	1.1377	0.255245	0.311691
MED14OS	5.20115	-0.707492	1.03265	-0.685123	0.493266	0.61988	-0.487632	0.950335	-0.513116	0.60787	0.663817
LINC02217	5.30895	0.691477	1.0297	0.671532	0.501882	0.627752	4.16392	1.51868	2.7418	0.00611037	0.00998989
LINC01748	4.86444	1.06211	1.87379	0.566827	0.570832	0.689364	-6.88012	1.46872	-4.68444	2.80729e-06	6.15165e-06
LINC01545	5.08813	-3.49709	1.58838	-2.20168	0.0276882	0.056196	-1.56589	1.09079	-1.43555	0.151129	0.195779
KCNV2	5.13008	1.37505	0.841119	1.63478	0.102095	0.174507	1.32033	0.995737	1.32598	0.184846	0.234139
HOXA2	5.04993	0.630036	0.877798	0.717746	0.472914	0.601322	5.43982	1.44813	3.75644	0.00017235	0.000329716
H3-7	5.04872	1.28762	1.09689	1.17388	0.240441	0.354093	-1.15926	1.09845	-1.05536	0.291262	0.350413
FIGNL2-DT	5.16129	-1.64712	0.930875	-1.76943	0.0768224	0.136945	1.8588	0.94326	1.97061	0.0487685	0.0697327
FCHO2-DT	5.13971	0.468726	0.945212	0.495895	0.619968	0.7307	3.85376	1.47544	2.61195	0.00900285	0.0143848
DAW1	5.06034	4.92461	1.34425	3.66347	0.000248818	0.000747873	-3.77818	1.35771	-2.78276	0.00538984	0.00886013
CALM2P3	5.02701	0.594034	1.05828	0.561322	0.574578	0.692843	3.30199	1.53781	2.14721	0.0317765	0.0469316
C6orf58	5.22397	-0.65392	0.93826	-0.696949	0.485835	0.612771	6.05165	1.47362	4.10665	4.01435e-05	8.08015e-05
TMPOP2	5.01406	1.83455	0.913699	2.00783	0.0446613	0.0856362	-0.42174	0.979491	-0.430571	0.66678	0.718618
SLC22A14	5.07127	0.87682	0.950873	0.922121	0.356466	0.483759	2.28145	1.24086	1.83861	0.065973	0.0922023
SAXO5	5.02849	0.615429	0.857963	0.717314	0.47318	0.601585	-0.318361	0.867103	-0.367155	0.713503	0.760464
PRDX3P1	4.91668	1.49674	1.17265	1.27637	0.201826	0.307398	0.535564	1.24456	0.430323	0.666961	0.718774
OLA1P1	5.02682	0.824838	0.87878	0.938617	0.347927	0.474538	-0.470766	0.88999	-0.528956	0.596836	0.65383
NOP2	5.1058	0.618531	0.792608	0.780374	0.435171	0.564808	2.79581	1.12495	2.48526	0.0129457	0.0202614
MTND4LP30	5.14477	1.36971	0.903665	1.51573	0.129588	0.212833	0.859487	0.99608	0.86287	0.388209	0.450344
LINC02935	5.22869	1.62561	1.18359	1.37346	0.16961	0.26694	2.94541	1.50637	1.9553	0.0505473	0.0720743
LINC01537	5.15816	-0.0899609	1.01524	-0.0886106	0.929391	0.96637	3.18024	1.40141	2.26931	0.0232495	0.0350449
LINC01387	4.86573	0.397415	1.44187	0.275625	0.782836	0.858979	-1.26321	1.35907	-0.92946	0.35265	0.414453
LINC00865	4.97502	-0.21354	0.960898	-0.22223	0.824135	0.890053	0.616458	0.989592	0.622942	0.533323	0.592549
HSP90AA3P	4.91763	-0.311823	0.822563	-0.379087	0.704623	0.79741	0.815919	0.84799	0.962181	0.335959	0.397168
GASAL1	5.06218	-0.373348	0.956581	-0.390294	0.696319	0.790661	0.899951	0.980489	0.917859	0.358693	0.420489
FTLP14	4.89608	0	4.12389	0	1	1	-7.16341	3.95559	-1.81096	0.070147	0.0975219
FMO1-AS1	5.06146	2.64048	1.34081	1.96932	0.0489167	0.0925899	-3.93075	1.29889	-3.02623	0.0024762	0.00422882
FGF7	5.1319	4.60783	1.16695	3.94859	7.86117e-05	0.000253278	2.84916	1.65105	1.72567	0.0844073	0.115283
EDAR	5.16916	0.87128	0.959728	0.90784	0.363963	0.491535	4.18963	1.49881	2.7953	0.00518522	0.00853888
DPH6-DT	5.16597	1.12402	0.859323	1.30803	0.190862	0.293851	3.8537	1.43523	2.68507	0.0072514	0.0117435
DHFRP1	4.85785	0.796222	1.36154	0.584793	0.558687	0.679028	-2.89761	1.25506	-2.30875	0.0209575	0.0317944
C8orf58	5.00049	-1.82226	1.08471	-1.67994	0.0929688	0.16115	-0.133156	0.88665	-0.150179	0.880623	0.906459
RPS15AP36	5.11559	2.20974	0.871501	2.53556	0.0112269	0.0250147	4.42738	1.45115	3.05096	0.00228114	0.00390713
RBP7	4.77144	0	1.96257	0	1	1	-7.34908	1.5773	-4.65929	3.17302e-06	6.92825e-06
RAP1BL	4.97064	0.422584	0.983259	0.429779	0.667357	0.767793	0.275147	1.01453	0.271208	0.786231	0.823072
PWRN4	4.969	-2.65835	1.15018	-2.31125	0.0208192	0.043598	5.78841	1.49959	3.86	0.000113389	0.000220241
PSPC1-AS2	5.02375	-0.0541565	0.883718	-0.0612826	0.951134	0.981373	1.96239	1.00267	1.95717	0.0503275	0.071806
MORF4	4.92449	-1.31986	1.16298	-1.1349	0.256418	0.372957	-1.10111	0.987375	-1.11519	0.26477	0.322013
MFSD14A	5.08189	-1.3857	1.1526	-1.20224	0.229271	0.340851	-0.239014	0.983867	-0.242933	0.808057	0.843068
MAB21L3	5.16212	-0.224042	0.92656	-0.2418	0.808935	0.878854	4.81389	1.46884	3.27735	0.00104788	0.00186586
LYG2	5.16372	0.873875	0.956656	0.913467	0.360997	0.488287	0.616121	1.02319	0.60216	0.547068	0.606057
LRIG3-DT	4.83678	0.514578	0.99793	0.515646	0.606102	0.719077	-1.25655	0.972044	-1.29269	0.196118	0.247175
LINC02556	5.14827	2.15992	1.01826	2.12119	0.0339054	0.0671669	4.72132	1.5459	3.05409	0.00225742	0.00386845
LINC02384	4.97866	1.04384	0.844623	1.23586	0.216511	0.325677	4.52594	1.4197	3.18796	0.00143282	0.00251143
LINC01220	5.05426	1.44822	0.965218	1.50041	0.133509	0.218396	0.910761	1.05044	0.86703	0.385925	0.448092
IL23A	4.94108	-1.367	1.18211	-1.15641	0.247513	0.362587	-2.08027	0.953607	-2.18147	0.0291485	0.0432661
GYPE	5.01965	2.83045	1.10092	2.57099	0.0101408	0.0228157	1.38263	1.36609	1.01211	0.311487	0.372072
GALT	5.08968	1.94391	0.86592	2.24491	0.0247739	0.0509106	0.734549	0.985557	0.745314	0.456082	0.518639
FOXD4L4	5.05585	1.15414	1.01609	1.13586	0.256014	0.372425	5.52162	1.54281	3.57893	0.00034501	0.000642508
FBXW12	5.01262	-0.0262996	0.930929	-0.0282509	0.977462	0.999344	-0.0565355	0.923292	-0.0612325	0.951174	0.967087
EEF1A1P25	4.92493	1.91077	1.09066	1.75195	0.0797829	0.141378	-3.06204	1.0497	-2.91705	0.00353358	0.00592266
DRC1	5.06315	-0.207692	0.876565	-0.236939	0.812704	0.881703	2.45371	1.00571	2.43978	0.014696	0.0228155
DKK1	4.98968	1.84758	1.19282	1.54892	0.1214	0.201753	3.04626	1.65535	1.84025	0.0657309	0.0919018
BATF3	4.86266	1.03045	1.0579	0.974053	0.33003	0.45576	-0.543291	1.06952	-0.507978	0.611469	0.667354
ZNF750	4.77837	1.45672	2.0876	0.697795	0.485305	0.612297	0.0369621	2.19652	0.0168275	0.986574	0.996136
TRDC	4.73054	0	1.97062	0	1	1	0	1.97062	0	1	1
TLK2P1	4.85641	-2.71313	1.17477	-2.3095	0.0209161	0.0437642	0.481109	0.927453	0.518742	0.60394	0.660232
TCEA1P4	4.97629	-0.98571	0.944582	-1.04354	0.296698	0.418474	0.905463	0.929768	0.97386	0.330126	0.391201
SECTM1	4.75692	2.76603	1.5139	1.82709	0.0676866	0.122812	-4.31634	1.44351	-2.99018	0.00278815	0.00473464
RIMBP3C	4.91091	-1.61404	1.30624	-1.23564	0.216593	0.325776	1.19063	1.23708	0.962455	0.335821	0.397051
RBP2	5.05521	-0.986771	0.904647	-1.09078	0.27537	0.394449	2.48256	1.03775	2.39224	0.0167458	0.0257724
RABGAP1L-DT	4.85226	0.0435094	1.41236	0.0308062	0.975424	0.997908	2.70826	1.54352	1.7546	0.0793283	0.108951
PPP5C-AS1	4.96627	0.995089	0.98532	1.00992	0.312536	0.436447	0.902816	1.07468	0.840076	0.400866	0.463148
PKD1P3	4.93694	-0.388647	0.847028	-0.458836	0.646352	0.752124	1.92072	0.948976	2.02399	0.0429707	0.0620202
MYH8	4.80665	-1.86153	1.6982	-1.09618	0.273001	0.391925	1.96036	1.6982	1.15438	0.248345	0.304522
MROCKI	4.92352	-0.654105	1.14769	-0.569931	0.568725	0.687482	5.82469	1.60963	3.61865	0.000296148	0.000554548
LINC01470	5.03745	-1.23754	0.862729	-1.43445	0.151444	0.243127	6.51203	1.42251	4.57786	4.69752e-06	1.01238e-05
INMT	4.81679	1.06211	1.89815	0.559552	0.575785	0.693714	-6.59024	1.5016	-4.38881	1.13973e-05	2.38627e-05
HAND2-AS1	4.76286	1.17042	1.78906	0.654211	0.512976	0.637531	-6.08692	1.54676	-3.93527	8.31018e-05	0.000163214
GAPDH-DT	5.05657	0.340406	1.08331	0.314228	0.753348	0.835231	0.215105	1.1013	0.19532	0.845143	0.874921
EWSAT1	4.87403	-0.0101418	0.995223	-0.0101904	0.991869	1	0.257228	1.00152	0.256837	0.797305	0.833127
DEGS2	4.93965	3.72561	1.12699	3.30581	0.000947015	0.0025959	-3.63654	1.12711	-3.22642	0.00125348	0.0022119
CD300E	4.94458	1.95207	2.98331	0.65433	0.512899	0.637531	0	3.04013	0	1	1
C2CD5-AS1	4.92414	-1.93293	0.831751	-2.32393	0.0201292	0.0423345	4.50402	1.24756	3.61027	0.000305876	0.00057203
ADAM21	4.94748	0.442697	0.795137	0.556755	0.577694	0.695428	1.60779	0.90819	1.77033	0.0766729	0.105638
VDAC1P1	4.81718	-0.418098	0.864161	-0.483819	0.628514	0.738268	-0.0328837	0.836892	-0.0392927	0.968657	0.981442
TYMSOS	4.85209	-0.951947	1.42099	-0.669917	0.502911	0.628489	-3.10389	1.04967	-2.95702	0.00310632	0.00524223
TMEM217	5.13392	2.86752	0.967032	2.96528	0.00302408	0.00757859	-0.693078	1.0295	-0.673218	0.500809	0.561711
SLC35F4-AS1	5.05286	-0.622394	0.998017	-0.62363	0.53287	0.656521	6.23011	1.51593	4.10976	3.96064e-05	7.97517e-05
RPS24P8	4.88029	0.766183	0.913658	0.838589	0.4017	0.530829	-1.00818	0.898308	-1.12232	0.261728	0.31877
RN7SL336P	4.97277	0.00408407	0.866679	0.00471231	0.99624	1	4.94657	1.41812	3.48811	0.000486451	0.000893607
PDE7B	5.03695	2.34583	0.963044	2.43585	0.0148567	0.0322204	3.80765	1.51183	2.51858	0.011783	0.018544
NOG	4.88122	-0.862134	0.844415	-1.02098	0.307262	0.430373	0.729467	0.832895	0.875822	0.381127	0.443226
MAPK15	4.78411	2.31427	1.39607	1.6577	0.0973779	0.167517	-4.36483	1.34689	-3.24068	0.00119245	0.00211077
LINC02885	4.79867	1.5601	1.68754	0.924482	0.355235	0.482449	-3.15005	1.53709	-2.04935	0.0404277	0.0586423
LINC02774	4.87628	-0.765296	0.839906	-0.911168	0.362207	0.489626	2.8186	1.00707	2.7988	0.00512925	0.00845013
LINC01063	4.87919	-0.733102	1.09397	-0.670127	0.502777	0.628408	3.29518	1.35056	2.43986	0.0146931	0.0228127
LINC00921	4.97057	-0.414854	0.976408	-0.424878	0.670926	0.770732	5.50526	1.49057	3.69339	0.000221288	0.000419174
HSF5	4.86146	0.372625	1.08697	0.342809	0.731742	0.817793	-2.69841	0.962975	-2.80216	0.00507611	0.00836596
GOLGA4-AS1	4.96144	0.000277427	0.845564	0.000328097	0.999738	1	-0.861782	0.804385	-1.07135	0.28401	0.342637
C2	5.04244	0.452953	1.56821	0.288834	0.772708	0.851084	2.03224	1.6452	1.23525	0.216737	0.270094
BTNL12P	4.78542	-0.255251	1.13072	-0.225741	0.821403	0.8883	-1.48059	0.992304	-1.49207	0.13568	0.177453
ADAP2	4.80078	0.502789	0.807291	0.62281	0.533409	0.656887	-0.340235	0.810051	-0.420017	0.674473	0.725595
UBE2L5	4.94975	0.843999	0.922298	0.915105	0.360137	0.48742	0.479446	0.967654	0.495473	0.620266	0.675331
TFDP1P2	4.85729	2.93514	0.874432	3.35663	0.000788984	0.00218939	-1.47478	0.908347	-1.62359	0.104463	0.13996
ST13P5	4.84862	0.383647	0.923518	0.415419	0.677835	0.776245	-0.795158	0.902164	-0.88139	0.378107	0.440191
SPDYE3	4.74296	0.355892	0.995894	0.35736	0.720823	0.809657	2.1727	1.26629	1.7158	0.086199	0.117471
SPDYA	4.90399	1.52058	0.947057	1.60558	0.108365	0.183563	3.15567	1.35409	2.33047	0.0197811	0.0301491
SPATA4	4.93713	1.99642	1.00046	1.99549	0.0459891	0.087854	5.08545	1.53556	3.3118	0.000926978	0.00166145
PSMB10	4.8986	0.881862	0.883066	0.998637	0.317971	0.442402	0.0364494	0.916816	0.0397565	0.968287	0.981164
PRSS36	4.76705	0.0242936	0.860429	0.0282342	0.977475	0.999344	0.264562	0.868378	0.304663	0.760623	0.801565
PIK3IP1-DT	4.95197	0.68998	0.848512	0.813165	0.416124	0.54589	3.11059	1.30212	2.38888	0.0169	0.0259883
PAX1	5.05951	7.61522	1.74363	4.36746	1.257e-05	4.48588e-05	0	2.09933	0	1	1
OR13A1	4.83962	-1.54653	1.24035	-1.24685	0.212452	0.320583	-0.683893	1.00636	-0.679568	0.496778	0.557987
NPY4R2	5.00726	-1.67107	1.03161	-1.61987	0.105261	0.179017	3.51421	1.32416	2.65391	0.0079564	0.0128151
MT1E	4.70019	2.56514	1.92059	1.3356	0.18168	0.282357	-6.73261	1.74353	-3.86147	0.000112705	0.000218977
MKNK1-AS1	4.95524	1.063	0.855143	1.24306	0.213844	0.322392	2.39868	1.11728	2.14689	0.0318019	0.0469657
HSPA8P1	4.84254	0.168389	0.813978	0.206871	0.83611	0.89901	-0.701838	0.787188	-0.891577	0.37262	0.43467
H3C12	4.91423	7.15312	1.63154	4.38429	1.16366e-05	4.17808e-05	-4.28019	1.68488	-2.54035	0.0110741	0.0174985
DHDDS-AS1	4.93984	1.36792	1.05268	1.29947	0.193781	0.297492	2.33232	1.43871	1.62112	0.104992	0.140642
CXCL3	4.84498	0	3.14673	0	1	1	-7.38698	2.92193	-2.52811	0.0114678	0.0180772
BTBD18	5.00698	1.99305	0.953784	2.08962	0.0366521	0.0720095	2.66352	1.39102	1.9148	0.0555186	0.0786575
ARHGAP11B	4.63818	0.419547	1.42715	0.293975	0.768777	0.847767	-0.920563	1.39065	-0.661967	0.507992	0.568177
ALPK2	4.84262	2.86344	1.30014	2.20241	0.0276362	0.0561302	-1.05597	1.37262	-0.769306	0.441712	0.504614
TOP3B	4.79297	0.793717	1.17142	0.677566	0.498047	0.62432	2.06172	1.40098	1.47163	0.141122	0.183947
ST6GALNAC6	4.83384	0.626005	0.833841	0.750748	0.452804	0.581613	1.77136	0.965925	1.83385	0.0666756	0.0931142
SRI-AS1	4.85133	0.558207	1.03465	0.539515	0.589532	0.705395	2.88982	1.31203	2.20255	0.0276263	0.0411682
PPIAP67	4.87725	-0.4308	0.946657	-0.455075	0.649055	0.753933	4.87248	1.47909	3.29425	0.000986845	0.00176225
MOV10L1	4.95041	0.820412	0.983398	0.834262	0.404133	0.533375	1.93714	1.1113	1.74313	0.0813105	0.111419
MORF4L2-AS1	4.69746	-2.67701	1.53473	-1.74428	0.08111	0.143362	-1.62384	1.03045	-1.57586	0.115059	0.152804
MGC16275	4.73516	1.27613	1.08812	1.17279	0.240879	0.354632	-2.60185	1.03123	-2.52305	0.011634	0.0183223
METTL27	4.82873	1.40342	1.32673	1.0578	0.290145	0.411347	-4.10057	1.22484	-3.34784	0.000814442	0.0014689
LINC02818	4.94391	5.63966	1.42326	3.96249	7.41713e-05	0.000239897	-4.34769	1.4425	-3.014	0.00257826	0.0043965
LINC02151	4.73284	-0.0284373	1.01707	-0.0279599	0.977694	0.999443	-1.97013	0.944723	-2.0854	0.0370329	0.0541156
KCNK15	4.66445	1.3738	1.26109	1.08938	0.275988	0.395106	1.12023	1.46686	0.763689	0.445053	0.507747
GDF7	4.88025	1.04989	0.917722	1.14401	0.252618	0.368475	0.502849	0.971723	0.517482	0.60482	0.661087
DELEC1	4.78413	-1.45955	0.93546	-1.56025	0.118702	0.198074	-0.478216	0.818131	-0.584523	0.558869	0.617538
DDX47	4.69987	-0.736417	0.989222	-0.744441	0.45661	0.585424	1.49192	1.03351	1.44354	0.148868	0.193144
CCND2-AS1	4.8754	2.29843	1.02773	2.2364	0.0253255	0.0519408	-1.05344	1.07326	-0.981533	0.32633	0.387287
ALDH3B1	4.80788	0.656076	0.962917	0.681342	0.495655	0.621828	-0.987169	0.944265	-1.04544	0.295822	0.355438
AGBL2	4.59293	0.0450617	1.4783	0.030482	0.975683	0.998113	-4.08008	1.21184	-3.36683	0.000760363	0.00137501
ZNF564	4.80685	-0.0307528	1.13855	-0.0270104	0.978451	0.999873	-0.129505	1.1269	-0.114922	0.908507	0.93047
TAF7L	4.65294	5.53943	1.55895	3.55331	0.000380411	0.00111218	-4.28145	1.59279	-2.68802	0.00718775	0.0116506
RSPH1	4.80636	2.076	1.00428	2.06715	0.03872	0.0755167	1.06796	1.13536	0.940634	0.346892	0.408556
NEUROG2	4.69793	3.0183	1.20354	2.50785	0.0121468	0.0268433	2.60045	1.65946	1.56705	0.117104	0.155226
LRRC53	4.68371	2.81345	1.97985	1.42104	0.155306	0.248382	0	2.17425	0	1	1
LOXL2-AS1	4.84536	0.668857	0.935586	0.714907	0.474667	0.602939	5.19672	1.48088	3.50921	0.000449442	0.000828677
LINC02147	4.85288	-0.655289	0.995589	-0.658192	0.510415	0.635642	5.2169	1.48348	3.51667	0.000436997	0.000806606
LINC00870	4.83936	0.909877	1.18351	0.768795	0.442015	0.571432	2.84034	1.51817	1.8709	0.0613587	0.0862909
KIF12	4.79281	2.39553	1.40755	1.70192	0.0887706	0.154879	-3.63083	1.37995	-2.63112	0.00851035	0.0136427
IFT122P2	4.63286	0.331081	1.06558	0.310705	0.756025	0.837318	-1.32917	1.00612	-1.32109	0.186471	0.235993
HCG9	4.64338	1.04106	0.978219	1.06424	0.287219	0.407946	3.18137	1.38998	2.28879	0.0220918	0.0334134
ETNPPL	4.72687	-1.4274	1.34915	-1.05801	0.290053	0.411245	-2.07427	1.16707	-1.77734	0.0755122	0.104215
ERMN	4.51339	0.100319	1.90259	0.0527275	0.957949	0.985966	-3.91126	1.53792	-2.54322	0.0109837	0.0173624
EIF5AP4	4.69277	0.510601	1.04244	0.489813	0.624266	0.734566	-1.96032	0.953488	-2.05594	0.0397879	0.0577899
CENPS	4.76909	2.12182	0.868971	2.44176	0.0146159	0.0317601	0.917267	1.06275	0.863108	0.388078	0.450259
CDC20B	4.64686	4.12439	1.56548	2.63458	0.00842419	0.019296	-3.20706	1.61949	-1.98029	0.0476713	0.0682881
ARPC3P3	4.81547	-0.298263	0.966896	-0.308475	0.757721	0.838822	0.647813	0.982444	0.659389	0.509646	0.569839
VAX1	4.42197	3.94013	1.61252	2.44347	0.014547	0.031629	-1.81561	1.77216	-1.02452	0.30559	0.365776
TMEM246-AS1	4.76276	0.856666	1.14043	0.751176	0.452547	0.581405	4.41524	1.6228	2.72075	0.00651347	0.0106158
SUMO2P6	4.67153	-1.70644	1.18589	-1.43895	0.150165	0.241499	-1.0517	0.880102	-1.19498	0.232095	0.286766
STX16-NPEPL1	4.73917	4.15891	1.30867	3.17796	0.00148314	0.00393149	1.13043	1.67624	0.674382	0.500069	0.561035
SPATA31C2	4.49653	0	2.06046	0	1	1	-6.05614	1.70763	-3.54651	0.000390363	0.00072321
SLC2A1-DT	4.67264	-0.260722	0.952543	-0.273712	0.784306	0.859885	-1.32028	0.882552	-1.49598	0.13466	0.176232
RASL10A	4.6892	3.53621	1.64091	2.15503	0.0311592	0.0623807	-3.05309	1.65067	-1.84961	0.0643703	0.0901661
RAD21L1	4.79458	5.56782	1.45557	3.82519	0.000130673	0.000408523	-5.4634	1.45591	-3.75258	0.000175024	0.000334674
PROZ	4.64811	1.23182	1.30885	0.941141	0.346632	0.473173	-1.40748	1.30273	-1.08041	0.279961	0.338272
NLRC3	4.75499	1.92539	0.981322	1.96203	0.0497587	0.0939881	0.276808	1.07011	0.258672	0.795888	0.831817
HCRTR1	4.75461	-0.0795319	0.862665	-0.0921933	0.926544	0.964701	4.17986	1.29691	3.22293	0.00126888	0.00223849
GOLGA8H	4.71953	1.24301	1.31478	0.945409	0.34445	0.470932	-3.28157	1.26776	-2.58847	0.00964026	0.0153361
GLIPR1L1	4.68545	2.19827	1.37135	1.603	0.108934	0.184215	-1.61993	1.38946	-1.16587	0.243666	0.299486
GGTA2P	4.69334	-0.0244696	0.828393	-0.0295386	0.976435	0.998577	3.64114	1.29192	2.8184	0.0048263	0.0079729
FAM86JP	4.90502	0.137816	0.835849	0.164882	0.869037	0.923015	2.46544	0.995441	2.47673	0.0132591	0.0207187
ELAVL4-AS1	4.73649	-1.51954	0.902603	-1.68351	0.0922772	0.160071	5.91742	1.41785	4.17351	2.99944e-05	6.09257e-05
DNAJC19P5	4.58801	3.27165	1.6334	2.00296	0.0451811	0.0865134	-5.14862	1.53491	-3.35434	0.000795551	0.00143584
CYP2E1	4.70607	1.71548	1.1314	1.51625	0.129456	0.212684	2.76336	1.45339	1.90132	0.0572605	0.080968
CPMER	4.44068	0	5.64919	0	1	1	-7.55287	5.52687	-1.36657	0.171759	0.219344
CNPY2-AS1	4.81547	-0.33625	1.03787	-0.323982	0.745952	0.828863	4.26372	1.52561	2.79475	0.00519392	0.00855045
CHD1L	4.74032	-0.388237	0.890398	-0.436026	0.662818	0.764102	1.29958	0.959836	1.35396	0.175749	0.223796
BISPR	4.70813	2.74304	1.83586	1.49414	0.135139	0.220719	-6.62679	1.67409	-3.95845	7.5437e-05	0.00014879
ARHGAP30	4.67248	1.22817	0.955743	1.28505	0.198776	0.303719	-0.71924	0.977931	-0.735471	0.462053	0.524465
ARHGAP27P1-BPTFP1-KPNA2P3	4.69552	2.43581	0.977604	2.49161	0.0127166	0.0279697	3.63599	1.51105	2.40627	0.0161165	0.0248828
ADRB1	4.79659	6.25163	1.58952	3.93303	8.38813e-05	0.000269087	-3.69421	1.6277	-2.2696	0.0232321	0.0350214
ABCA11P___2	4.50398	-0.808253	1.27482	-0.634014	0.526071	0.649969	-3.3367	0.991475	-3.36539	0.000764362	0.00138187
Y_RNA___3	4.61777	-0.332911	1.32485	-0.251281	0.801597	0.873771	0.532368	1.33471	0.398865	0.689993	0.739265
TRMT112P3	4.82251	-0.409653	0.898947	-0.455703	0.648603	0.753605	6.2121	1.45689	4.26396	2.00838e-05	4.13586e-05
TPO	4.64101	2.93611	1.67044	1.75768	0.0788016	0.139937	-6.88926	1.51474	-4.54816	5.41176e-06	1.16117e-05
TNFSF15	4.55507	1.74847	1.41197	1.23833	0.215595	0.324551	-2.30639	1.3919	-1.65701	0.0975175	0.131526
TACR1-AS1	4.46591	1.86923	1.73995	1.0743	0.282689	0.402915	-5.92102	1.57943	-3.74884	0.000177658	0.00033952
SMIM22	4.68283	1.06153	0.841089	1.26209	0.206918	0.313841	2.86041	1.28094	2.23306	0.0255447	0.0382842
SELENOH	4.72617	-1.02283	0.905304	-1.12982	0.258554	0.375165	0.567749	0.865402	0.656052	0.511791	0.571892
RPL22P12	4.6435	2.89776	1.30861	2.21437	0.026803	0.0546171	-3.40823	1.28987	-2.6423	0.00823441	0.0132326
PPP1R3G	4.69121	0.630978	1.13561	0.555632	0.578463	0.696102	-0.0317599	1.14927	-0.0276348	0.977953	0.989241
POU2AF3	4.54398	1.06211	1.85121	0.573742	0.566143	0.685727	-6.40198	1.44412	-4.43314	9.28719e-06	1.95894e-05
NRBF2P6	4.65461	-0.231701	0.917635	-0.252498	0.800656	0.873046	3.35081	1.23862	2.70528	0.00682475	0.0110912
NPM1P46	4.55184	0.798061	1.28056	0.623212	0.533145	0.656711	-3.77302	1.12381	-3.35735	0.000786923	0.00142078
LINC03000	4.7779	-0.15844	0.895913	-0.176848	0.859628	0.916375	5.81618	1.4524	4.00454	6.21381e-05	0.000123358
LINC01347	4.75466	0.413647	0.962924	0.429573	0.667506	0.767796	1.50014	1.10105	1.36246	0.173052	0.220762
LINC01273	4.57924	-0.193497	1.03511	-0.186934	0.851712	0.910332	-0.133015	1.0213	-0.130241	0.896375	0.919937
LAMB3	4.74115	3.05007	1.49233	2.04383	0.0409701	0.0793332	-4.78173	1.42971	-3.34453	0.000824212	0.00148547
HMGB1P31	4.57095	-0.147811	1.05757	-0.139765	0.888846	0.936574	2.13093	1.17584	1.81226	0.0699453	0.0972746
CDH17	4.5363	0.442105	1.17509	0.37623	0.706746	0.798819	-0.571817	1.16367	-0.491393	0.623149	0.678036
CD101-AS1	4.72986	1.60633	1.15199	1.39439	0.163198	0.258515	-1.07687	1.17392	-0.917331	0.358969	0.420693
C16orf92	4.63819	-1.30048	0.954883	-1.36192	0.173223	0.271579	2.00175	1.04804	1.90998	0.0561352	0.0794539
C13orf46	4.67712	2.21319	1.21089	1.82774	0.0675882	0.122667	0.832001	1.38634	0.600141	0.548412	0.60743
B3GNT3	4.53852	2.4624	1.65447	1.48833	0.136664	0.222938	-6.21504	1.54423	-4.02467	5.70545e-05	0.000113564
ADCY10P1___2	4.79402	2.48503	1.22141	2.03455	0.0418958	0.0809692	0.00338705	1.29763	0.00261018	0.997917	1
ADAM28	4.59553	-0.763051	0.981584	-0.777367	0.436942	0.56641	-0.775463	0.91964	-0.843225	0.399103	0.461346
TRIM7	4.74024	1.09849	0.900051	1.22048	0.222284	0.33306	1.5053	1.01173	1.48784	0.136792	0.17879
TNNT2	4.66203	0	4.50082	0	1	1	-6.15532	4.35033	-1.41491	0.157096	0.202557
TMEM72	4.7919	-2.31687	1.14573	-2.02218	0.0431573	0.0831756	1.77163	1.08603	1.63129	0.102828	0.137969
TCEAL6	4.46417	0.355308	1.04911	0.338675	0.734854	0.820298	0.246619	1.06323	0.231952	0.816575	0.850521
SPAG17	4.67974	4.11624	1.23587	3.33065	0.000866421	0.00238805	-3.24545	1.25533	-2.58534	0.00972839	0.0154703
SNORA14B	4.74074	0.471286	1.18072	0.399152	0.689782	0.785631	0.532376	1.21391	0.438564	0.660977	0.713343
SLC17A3	4.53742	2.03318	1.49321	1.36162	0.173319	0.271687	-0.00507608	1.72764	-0.00293815	0.997656	1
PTGER1	4.57244	-0.0590788	1.09636	-0.0538862	0.957026	0.985218	0.453638	1.11149	0.408137	0.683173	0.733151
PEF1-AS1	4.52845	0.45317	1.52276	0.297597	0.766011	0.845273	-4.13418	1.34758	-3.06785	0.00215607	0.00370411
NT5C1A	4.67351	5.34014	1.44497	3.69567	0.000219304	0.000665154	1.749	1.8561	0.9423	0.346039	0.407669
NPM1P24	4.5571	-0.61058	1.18834	-0.513808	0.607386	0.720252	-2.6437	0.97092	-2.72289	0.00647144	0.0105515
MT1G	4.26182	0	3.63868	0	1	1	-6.54568	3.44883	-1.89794	0.0577041	0.0815331
MATR3P3	4.72009	-0.322743	1.09801	-0.293935	0.768807	0.847767	0.913884	1.16581	0.783908	0.433094	0.495672
MAD2L1-DT	4.63403	-0.797146	0.970574	-0.821315	0.411467	0.541199	1.10108	0.985288	1.11752	0.263772	0.320934
LINC02623	4.54851	0.455016	1.07778	0.422181	0.672893	0.772371	5.76344	1.57871	3.65072	0.000261506	0.000491844
LINC02318	4.79901	2.46332	1.07971	2.28147	0.0225206	0.0467826	4.30244	1.58621	2.71239	0.00667993	0.0108732
LCMT1-AS2	4.68388	-0.0513051	1.12341	-0.0456692	0.963574	0.989975	0.863339	1.1598	0.744389	0.456641	0.519159
KRT8P46	4.6962	-0.251755	1.00836	-0.249669	0.802844	0.874749	1.07647	1.04094	1.03413	0.301075	0.360965
HAVCR2	4.72449	2.2303	0.958785	2.32617	0.0200095	0.0421196	-0.360139	1.01781	-0.353836	0.723462	0.769191
GSTT2B	4.62514	0.534501	1.30761	0.408762	0.682714	0.779889	-1.9981	1.17706	-1.69753	0.0895957	0.121621
GCATP1	4.5692	2.28941	1.00838	2.27039	0.0231837	0.0479981	-1.26286	1.04331	-1.21044	0.226112	0.280298
EHBP1-AS1	4.73453	-0.852233	0.980085	-0.86955	0.384546	0.513139	1.59646	1.04266	1.53115	0.125732	0.165674
CREB3L3	4.52049	3.79606	1.46409	2.59279	0.00952017	0.0215282	-3.74663	1.46283	-2.56122	0.0104305	0.0165288
CLDN2	4.46923	2.74588	1.24144	2.21185	0.0269769	0.0549359	0.200096	1.49061	0.134238	0.893214	0.917154
C3orf33	4.70795	-1.07792	0.960669	-1.12206	0.261839	0.378916	1.12319	0.95729	1.1733	0.240675	0.296255
TTC36-AS1	4.63372	-0.703273	0.990141	-0.710276	0.477533	0.605696	4.79658	1.49617	3.20591	0.00134635	0.00236718
TMEM204	4.57143	-2.29446	1.22728	-1.86954	0.061547	0.113111	3.04882	1.33865	2.27754	0.0227542	0.0343492
SLCO4A1-AS2	4.57016	-1.58069	1.16057	-1.362	0.173198	0.271562	0.551134	1.08392	0.508463	0.611129	0.667019
SLC35E1P1	4.76248	-0.362638	0.88205	-0.411131	0.680977	0.778481	5.31426	1.42597	3.72677	0.000193951	0.000369276
RPS20P33	4.56983	-0.365658	0.869436	-0.420569	0.67407	0.773411	2.44296	1.0707	2.28164	0.0225109	0.0340095
RMRP	4.57077	-1.73482	1.49773	-1.1583	0.246743	0.361671	-1.84481	1.16333	-1.5858	0.112784	0.150056
OR4D1	4.56533	1.69793	0.993577	1.70891	0.0874684	0.152967	0.36894	1.06993	0.344825	0.730226	0.774809
LY6S	4.57128	0.0527926	1.10469	0.0477895	0.961884	0.988746	-2.28366	0.992028	-2.30201	0.0213347	0.0323306
LINC01798	4.7358	2.60391	1.31296	1.98324	0.0473408	0.090101	2.1457	1.71936	1.24797	0.212044	0.264941
LIMD1-AS1	4.4802	1.51527	1.78593	0.848451	0.396187	0.525276	-4.97762	1.58904	-3.13247	0.00173341	0.00300911
HSPD1P4	4.56602	-0.76862	1.06711	-0.720284	0.47135	0.599715	-1.19889	0.961854	-1.24644	0.212604	0.26556
HFE	4.47306	1.06166	1.88611	0.562882	0.573515	0.691965	-6.65673	1.48658	-4.47788	7.53874e-06	1.60205e-05
FLICR	4.65982	-0.321691	1.03252	-0.311559	0.755376	0.836827	1.02538	1.1002	0.931995	0.351339	0.41315
CYP51A1P2	4.53967	0.301586	1.0084	0.299075	0.764883	0.844379	0.268131	1.05028	0.255294	0.798496	0.834243
CCDC63	4.42718	0	1.88681	0	1	1	-6.43045	1.48936	-4.31758	1.57747e-05	3.26959e-05
BRINP3-DT	4.49773	-0.604756	1.32274	-0.4572	0.647527	0.752836	-1.23528	1.27293	-0.97042	0.331837	0.392932
ARMC12	4.5242	1.6899	1.00703	1.6781	0.0933271	0.161669	-2.07092	0.99425	-2.0829	0.0372606	0.054425
AFP	4.39782	0	1.95055	0	1	1	-6.98362	1.56426	-4.46448	8.02618e-06	1.7028e-05
WDR87BP	4.37312	-1.63363	1.67795	-0.973587	0.330262	0.45591	-1.93158	1.49956	-1.2881	0.197711	0.248875
TTC39C-AS1	4.64888	-0.360281	0.988652	-0.364416	0.715547	0.805765	5.85792	1.50814	3.88421	0.000102664	0.00020021
TMEM236	4.49509	3.30155	1.32783	2.48642	0.0129035	0.0283467	-3.19829	1.32798	-2.40839	0.0160232	0.0247537
SPDYE1	4.55839	0.969029	1.07456	0.901792	0.367167	0.494861	0.756676	1.17318	0.644979	0.518941	0.5789
SLC17A8	4.42175	-0.390545	0.879373	-0.444118	0.656957	0.759842	0.598925	0.885255	0.676556	0.498688	0.559793
RNPC3-DT	4.65579	2.81751	1.13143	2.49022	0.0127665	0.0280703	4.19644	1.62302	2.58557	0.00972186	0.0154611
RNF32-AS1	4.52696	1.28172	1.05171	1.2187	0.222956	0.333793	0.701453	1.13253	0.61937	0.535673	0.594868
RGPD6	4.45121	0.675747	0.986792	0.684792	0.493475	0.619987	-2.18207	0.918839	-2.37481	0.0175578	0.0269248
RAB11FIP1P1	4.64412	-0.236183	1.09434	-0.215821	0.829127	0.893623	3.79215	1.55032	2.44604	0.0144435	0.0224491
PROC	4.5221	2.84843	1.78281	1.59772	0.110106	0.185868	-4.1909	1.76153	-2.37913	0.0173537	0.0266297
POU6F2-AS2	4.47615	1.60419	0.966439	1.6599	0.0969347	0.166797	0.0330861	1.04799	0.0315709	0.974814	0.986554
PILRA	4.60492	3.05593	1.10797	2.75812	0.00581348	0.0137404	-1.40693	1.14604	-1.22765	0.219579	0.273003
MMADHC-DT	4.60158	-0.932239	0.926763	-1.00591	0.314459	0.438723	1.52915	0.972623	1.57219	0.115905	0.153798
MIR3171HG	4.42032	-0.370333	1.29743	-0.285437	0.77531	0.853058	-3.20472	1.09611	-2.92372	0.00345874	0.0058058
MGAM	4.61657	2.567	0.961749	2.6691	0.00760558	0.0175879	2.58267	1.39098	1.85673	0.0633494	0.0888397
LINC02937	4.51869	1.30514	1.014	1.28712	0.198053	0.302873	-1.56559	1.00287	-1.5611	0.118499	0.156893
LINC01523	4.78473	4.93209	1.47172	3.35125	0.000804474	0.0022299	2.16899	1.8767	1.15575	0.247785	0.303944
IL15RA	4.61001	-0.142144	1.10846	-0.128235	0.897963	0.942835	-1.00304	1.06504	-0.941784	0.346303	0.407932
FTLP2	4.51452	1.60385	1.11056	1.44418	0.148689	0.239394	-1.43674	1.11435	-1.28931	0.197291	0.248423
ENPP6	4.38485	0.752247	1.06735	0.704779	0.480948	0.608679	-1.5847	1.03534	-1.53061	0.125866	0.16584
CSTF3-DT	4.56068	1.7152	0.935599	1.83326	0.0667638	0.121402	-0.381716	0.974391	-0.391748	0.695245	0.744072
CLCA2	4.40059	3.00855	1.80706	1.66489	0.0959342	0.165502	0	2.03545	0	1	1
CD274	4.50434	0.658162	0.85489	0.769879	0.441372	0.570895	1.22912	0.967864	1.26993	0.204109	0.256093
CCNI2	4.41061	-0.870791	1.16873	-0.745073	0.456228	0.585009	0.550237	1.1528	0.477305	0.633145	0.687918
ACAD11	4.54563	0.163996	0.999302	0.164111	0.869644	0.923513	0.359793	1.02779	0.350064	0.726291	0.771637
ZNF670-ZNF695	4.48448	1.04834	1.10192	0.951382	0.341411	0.467383	-2.04314	1.05068	-1.94458	0.051825	0.0737829
ZBED9-AS1	4.45267	1.4211	1.06743	1.33132	0.183083	0.284146	4.39394	1.56672	2.80454	0.0050389	0.00830664
YWHAZP5	4.52071	0.623124	0.951625	0.6548	0.512596	0.637253	0.738277	1.04589	0.705886	0.480259	0.542025
UNGP3	4.51766	2.57657	1.25247	2.0572	0.0396669	0.0771081	-0.00271615	1.3612	-0.00199541	0.998408	1
TMEM202-AS1	4.50925	-2.33559	1.05059	-2.22311	0.0262084	0.053518	0.879936	0.873329	1.00757	0.313663	0.374408
TCEA3	4.51896	0.23561	0.872771	0.269956	0.787194	0.862202	4.62999	1.41784	3.26552	0.00109262	0.0019418
TATDN2P3	4.26589	1.26388	1.44461	0.874897	0.38163	0.510335	1.70209	1.73813	0.979262	0.32745	0.388393
SNORD67	4.47618	0.294564	1.20026	0.245417	0.806134	0.877056	-0.59553	1.17421	-0.507173	0.612033	0.667804
SNORA22	4.64105	0.14892	1.13353	0.131377	0.895477	0.941064	3.86366	1.55616	2.48282	0.0130347	0.0203914
SATB2-AS1	4.53448	1.58003	1.07847	1.46507	0.142903	0.231737	-0.272406	1.12677	-0.241757	0.808968	0.843846
RPS13P2	4.4965	-0.157127	0.986068	-0.159347	0.873396	0.926232	-1.44586	0.888612	-1.62709	0.103717	0.139025
RPL37P12	4.54134	1.47947	1.07162	1.38059	0.167405	0.264133	3.27795	1.54699	2.11892	0.0340969	0.0501411
PPP1CB-DT	4.44582	1.44959	1.09455	1.32437	0.18538	0.287154	-0.223366	1.16443	-0.191825	0.847879	0.877398
PINCR	4.26977	0	1.92986	0	1	1	-2.77527	1.69966	-1.63284	0.102502	0.137586
OXA1L-DT	4.39594	-0.772533	1.19563	-0.64613	0.518195	0.642418	1.22026	1.2216	0.998905	0.317841	0.378608
OPTC	4.28932	-0.861476	1.95541	-0.440561	0.659531	0.761881	-5.7435	1.57279	-3.6518	0.000260409	0.000490019
LINC01936	4.31132	0.599193	1.36995	0.437384	0.661833	0.763416	-2.71207	1.24125	-2.18495	0.0288929	0.0429085
LINC01854	4.54551	2.73461	1.12847	2.42329	0.0153808	0.0332383	3.37819	1.61258	2.0949	0.0361801	0.0529528
LINC01285	4.52049	0.0470284	1.10826	0.0424345	0.966152	0.991657	2.37338	1.30958	1.81233	0.069936	0.0972682
KLHL30	4.42005	3.87061	1.58408	2.44345	0.0145477	0.031629	-0.971287	1.89262	-0.513197	0.607813	0.66379
HSPA2-AS1	4.35759	0.436649	1.0814	0.403782	0.686373	0.782506	3.32443	1.51929	2.18815	0.028659	0.042586
GJA5	4.43973	1.0725	1.97015	0.544374	0.586184	0.702523	-7.23254	1.59842	-4.52481	6.04494e-06	1.29241e-05
GCNT7	4.57124	1.27653	1.00819	1.26615	0.205459	0.312034	1.37112	1.26094	1.08737	0.276871	0.335015
CDK6-AS1	4.32623	0.258187	1.38667	0.186192	0.852295	0.910739	-1.12638	1.29588	-0.869199	0.384738	0.446866
CDH2-AS1	4.43027	-0.521278	1.03729	-0.502538	0.615289	0.727005	2.0208	1.18842	1.70042	0.0890527	0.120956
CAHM	4.60091	-0.490474	0.956691	-0.512677	0.608177	0.720941	1.26767	1.01249	1.25204	0.210556	0.263325
ACTBP2	4.39852	0.110536	0.999734	0.110565	0.911961	0.953832	-1.1806	0.925325	-1.27588	0.201999	0.253695
ZNF321P	4.41505	1.0139	1.17	0.866581	0.386171	0.514895	-1.37306	1.15003	-1.19394	0.232501	0.287167
UQCRFS1-DT	4.45516	1.70973	0.975551	1.75258	0.0796743	0.141198	1.76857	1.18678	1.49022	0.136166	0.178044
TPH2	4.36666	1.59397	1.50762	1.05728	0.290385	0.411629	-2.88442	1.42356	-2.02621	0.0427437	0.0617405
THORLNC	4.47792	2.84263	0.974697	2.91643	0.00354064	0.00874202	-0.735444	1.05185	-0.699188	0.484434	0.546015
SLC34A3	4.4797	0.486317	0.984524	0.493961	0.621334	0.731901	2.58192	1.20375	2.14491	0.0319602	0.0471927
SLC26A7	4.45317	6.85451	1.52828	4.48511	7.28756e-06	2.68939e-05	-0.963278	1.92042	-0.501597	0.615951	0.671251
SCARA5	4.31414	0	1.87855	0	1	1	-5.71352	1.48791	-3.83997	0.000123051	0.000238419
RPSAP44	4.52504	-1.43704	1.40794	-1.02067	0.307411	0.430491	5.999	1.78536	3.3601	0.000779136	0.00140734
PLAC9	4.46006	4.55539	1.52556	2.98604	0.00282618	0.00712649	-5.59764	1.5097	-3.70778	0.000209082	0.000396975
PCDHB18P	4.43765	-1.46119	1.01001	-1.4467	0.14798	0.238445	2.11279	1.05175	2.00883	0.044555	0.0641573
NPEPPSP1	4.48834	0.237042	1.13057	0.209665	0.833929	0.897243	4.61761	1.58816	2.90752	0.00364304	0.00609862
MIR4733HG	4.38592	2.84213	1.70545	1.6665	0.0956144	0.165036	-3.16094	1.68392	-1.87713	0.0605001	0.0851949
LINC03040	4.2527	0	2.72414	0	1	1	-7.42188	2.46081	-3.01604	0.00256104	0.00436786
LINC02008	4.28121	3.30052	1.82198	1.81151	0.0700625	0.12647	-4.96087	1.74096	-2.8495	0.00437875	0.00726413
LGALS9	4.43554	3.46841	1.53837	2.2546	0.0241585	0.0497942	-2.24088	1.56963	-1.42765	0.153394	0.198337
LAMC1-AS1	4.39655	-1.87012	1.19633	-1.56321	0.118003	0.197023	2.01581	1.20307	1.67556	0.0938249	0.12694
KCNQ1-AS1	4.37911	-3.56528	1.49504	-2.38473	0.0170915	0.0365759	4.62591	1.49504	3.09417	0.00197368	0.0034045
HSD17B2-AS1	4.42724	0.939947	0.971819	0.967204	0.333442	0.459332	-1.84211	0.934552	-1.97112	0.0487101	0.069659
ENTPD8	4.37818	1.68378	1.51402	1.11213	0.266084	0.383921	-2.65325	1.45427	-1.82445	0.0680835	0.0949052
DLEU2L	4.50638	-0.308097	1.23025	-0.250433	0.802252	0.874248	3.76209	1.55873	2.41357	0.0157973	0.0244231
CHMP3-AS1	4.35241	1.27048	1.29821	0.978641	0.327757	0.453341	-1.28537	1.29356	-0.993673	0.320382	0.381203
CD19	4.34821	1.91495	1.88478	1.01601	0.309625	0.433319	-7.0133	1.58471	-4.42561	9.61718e-06	2.02519e-05
CCDC73	4.56426	3.20811	1.18264	2.71268	0.00667417	0.0155689	2.56424	1.65776	1.54681	0.121909	0.161041
AMDHD1	4.43493	6.57198	1.85679	3.53943	0.000400991	0.00116707	-4.21745	1.90107	-2.21846	0.0265233	0.0396461
AIPL1	4.2783	1.55883	1.71569	0.908575	0.363574	0.491146	-4.08226	1.53471	-2.65995	0.00781524	0.0126007
RTEL1-TNFRSF6B	4.3902	-0.110383	1.00416	-0.109926	0.912468	0.954163	1.24577	1.07272	1.16132	0.245511	0.301553
PCNPP1	4.21891	-1.72176	1.1549	-1.49084	0.136004	0.222006	0.608145	1.06623	0.570371	0.568426	0.626809
OR2T8	4.44853	-0.801274	0.871267	-0.919665	0.357748	0.485105	2.4684	0.991722	2.48901	0.0128101	0.0200569
NECTIN1-DT	4.43473	-0.536851	0.951589	-0.564163	0.572643	0.691092	-1.05185	0.86716	-1.21298	0.225136	0.279198
HLX	4.42102	1.08017	1.06382	1.01537	0.309929	0.433623	1.54476	1.39797	1.105	0.269159	0.326671
GSG1	4.27871	-0.320187	1.22228	-0.26196	0.793353	0.867429	-2.23724	1.06547	-2.09976	0.0357496	0.0523728
GALNT13-AS1	4.51711	-0.542498	0.879931	-0.616523	0.537549	0.660848	5.36507	1.42072	3.7763	0.000159175	0.000305513
CAPN9	4.45133	-1.80902	1.45414	-1.24405	0.213482	0.321919	1.20801	1.35734	0.88998	0.373476	0.435545
BLOC1S1	4.33232	1.38629	0.946142	1.46521	0.142865	0.2317	-0.466227	0.994675	-0.468723	0.639268	0.693284
ZFHX2-AS1	4.41344	2.13976	0.961188	2.22616	0.0260037	0.053165	-1.27755	0.988964	-1.29181	0.196424	0.2475
RPS27P4	4.19027	-1.11944	1.00367	-1.11535	0.264702	0.382258	-1.21483	0.848929	-1.43101	0.152428	0.19726
RPL41P2	4.26522	0.435535	0.947724	0.459559	0.645833	0.751826	-0.913796	0.918768	-0.994588	0.319937	0.380739
RORB-AS1	4.35587	5.21464	1.66663	3.12885	0.00175492	0.00459412	-6.76156	1.64429	-4.11213	3.92018e-05	7.89604e-05
RASSF6	4.31253	3.79641	1.41749	2.67826	0.00740052	0.0171494	-2.53511	1.43365	-1.7683	0.0770114	0.106054
PITX3	4.51383	7.45414	2.04255	3.64943	0.000262822	0.000786542	0	2.35291	0	1	1
PFKP-DT	4.23514	-1.36953	0.984138	-1.39161	0.164041	0.259665	1.02668	0.957489	1.07227	0.283601	0.342225
OTOF	4.23695	3.14672	1.86765	1.68485	0.0920174	0.159709	-5.45788	1.76415	-3.09377	0.00197631	0.00340875
OR52W1	4.50728	2.28252	1.2563	1.81686	0.069238	0.125196	4.7792	1.71303	2.78992	0.00527217	0.00867368
NXT1-AS1	4.40196	-0.995315	1.18	-0.843488	0.398956	0.528143	5.57019	1.61528	3.44844	0.000563826	0.00103037
MYH3	4.44118	2.2234	1.10522	2.01174	0.0442478	0.0849978	-0.521857	1.16127	-0.449384	0.653155	0.70587
MTND6P21	4.42169	0.545135	0.890833	0.611939	0.540578	0.66358	5.60708	1.45746	3.84717	0.000119491	0.000231679
MIR3176	4.2553	-2.39324	1.36714	-1.75055	0.0800239	0.141743	-0.975474	0.958508	-1.0177	0.30882	0.369318
LINC00920	4.43068	3.79028	1.32845	2.85316	0.00432862	0.0104893	2.40803	1.76475	1.36451	0.172407	0.220034
LHB	4.55984	4.72086	3.03544	1.55525	0.119887	0.199669	2.79427	3.25246	0.859127	0.39027	0.452494
FBXL22	4.27734	-2.7644	1.17165	-2.35941	0.0183041	0.0388437	1.36016	1.05219	1.29269	0.196118	0.247175
DSTNP3	4.4317	2.2458	0.938608	2.39269	0.0167254	0.035869	0.271814	1.04606	0.259846	0.794982	0.83104
DDX12B	4.13648	1.17706	1.52292	0.772895	0.439585	0.569098	-2.52902	1.40709	-1.79734	0.0722824	0.100177
ANKRD33	4.24643	1.45505	1.1686	1.24513	0.213084	0.321392	-2.54273	1.13911	-2.23221	0.0256011	0.0383603
ANGPTL4	4.25496	-1.45096	1.79979	-0.806181	0.420138	0.549859	-4.1508	1.40554	-2.95317	0.00314527	0.00530446
WAKMAR2	4.33956	1.47261	1.14296	1.28842	0.197599	0.302409	0.346962	1.24442	0.278814	0.780388	0.818003
TSGA10IP	4.31223	-1.01282	1.68645	-0.600561	0.548133	0.670397	-4.19524	1.34834	-3.11142	0.00186191	0.00322178
TRAPPC3L	4.48131	-0.385689	1.10317	-0.34962	0.726624	0.814284	5.90869	1.58458	3.72886	0.00019235	0.000366465
TGFBR3L	4.22841	0.435458	1.07825	0.403856	0.686318	0.782506	-1.21049	1.04313	-1.16044	0.24587	0.301959
SLC5A4	4.41564	-1.12467	0.877075	-1.28229	0.19974	0.304848	5.19145	1.39038	3.73385	0.000188576	0.000359444
RPL36AP54	4.38981	1.06413	0.85841	1.23965	0.215106	0.323905	4.66714	1.43107	3.2613	0.00110903	0.00196908
RORA-AS1	4.44175	1.19706	0.984039	1.21648	0.223803	0.334613	0.13795	1.08667	0.126947	0.898983	0.922335
PTPRT-DT	4.12819	-0.671587	0.978219	-0.68654	0.492373	0.61899	3.93838	1.23792	3.18144	0.00146546	0.00256468
MID1IP1-AS1	4.20716	3.5252	1.36587	2.58092	0.00985381	0.0222249	-4.32375	1.34798	-3.20757	0.00133863	0.00235483
LINC02827	4.26745	-1.08525	1.05253	-1.03108	0.302502	0.424865	3.67091	1.32448	2.77158	0.00557852	0.00915629
LINC01287	4.39433	0.0232592	0.956826	0.0243087	0.980606	1	3.65904	1.46309	2.50089	0.012388	0.0194408
HPN-AS1	4.05907	-3.60609	1.86905	-1.92937	0.0536847	0.100447	-2.38066	1.47085	-1.61856	0.105542	0.141277
GAS6-AS1	4.29615	0.138194	0.988937	0.139739	0.888866	0.936574	2.03124	1.19027	1.70654	0.087908	0.119616
GAS2L2	4.36165	0.832691	0.939889	0.885945	0.375647	0.504017	2.92343	1.24475	2.34861	0.0188438	0.0287888
FAM86EP	4.23977	3.01219	1.2437	2.42197	0.0154368	0.0333359	-2.05429	1.27284	-1.61395	0.106539	0.142554
DPPA3	4.15762	0	2.06481	0	1	1	-7.015	1.70461	-4.11531	3.86661e-05	7.79121e-05
DM1-AS	4.31844	1.05615	1.11779	0.944859	0.344731	0.471251	0.621003	1.1758	0.528155	0.597392	0.654369
CSRP1-AS1	4.29178	0.77306	1.34855	0.573251	0.566475	0.685783	4.2012	1.77195	2.37095	0.0177426	0.0271877
CNN2P1	4.39941	2.46344	1.02633	2.40023	0.0163846	0.035225	1.25055	1.22936	1.01723	0.309042	0.369519
CEBPB-AS1	4.28052	-0.167604	0.991313	-0.169073	0.865739	0.920929	1.42886	1.06333	1.34376	0.179025	0.227542
ATP8B5P	4.28553	-0.0424785	0.904009	-0.046989	0.962522	0.989198	3.4621	1.2005	2.88388	0.00392808	0.00654894
APPBP2-DT	4.19111	5.36864	1.52299	3.52507	0.000423373	0.00122722	-5.20273	1.52512	-3.41135	0.000646416	0.00117614
ZNF849P	3.97472	0	1.97351	0	1	1	-6.58536	1.59876	-4.11903	3.80467e-05	7.67323e-05
UNC5CL	4.1126	4.10119	1.59451	2.57206	0.0101095	0.022758	-5.14282	1.55351	-3.31045	0.000931453	0.00166888
TOMM20L	4.23604	-1.52123	0.975956	-1.55871	0.119064	0.19853	4.06247	1.262	3.21908	0.00128604	0.0022671
TEPSIN-AS1	4.28312	0.672258	1.19965	0.56038	0.57522	0.693378	0.364762	1.24131	0.293852	0.768871	0.808504
SOX18	4.13031	-2.06011	1.59917	-1.28823	0.197665	0.302464	-2.1838	1.12531	-1.94063	0.0523036	0.0744123
SOSTDC1	4.00543	1.95941	1.42648	1.3736	0.169567	0.266892	-3.26429	1.38125	-2.3633	0.0181131	0.027716
SCDP1	4.18291	-0.370468	1.07044	-0.346088	0.729276	0.815948	-0.718362	0.993051	-0.723389	0.469441	0.531462
RTEL1	4.21973	-0.0732233	0.956883	-0.0765228	0.939003	0.973016	1.56303	1.06056	1.47378	0.140542	0.183272
RPS3P4	4.25711	0.960899	1.08986	0.88167	0.377955	0.506494	-2.07759	1.02501	-2.02689	0.0426739	0.0616485
RPS3P3	4.23527	-0.241522	1.07681	-0.224295	0.822528	0.888941	-0.375433	1.01938	-0.368295	0.712654	0.759797
RIGI	4.30762	2.62768	1.10313	2.38203	0.0172177	0.0368027	1.09133	1.31177	0.831948	0.405438	0.467873
RBP4	4.29549	1.68056	1.0471	1.60496	0.108502	0.183705	3.32002	1.51348	2.19364	0.0282616	0.0420445
RASGRP3	4.3602	1.91734	1.02851	1.8642	0.0622931	0.114321	1.03477	1.16713	0.886597	0.375296	0.437392
PRR20G	4.16125	0	4.11096	0	1	1	-4.07141	3.96743	-1.02621	0.304793	0.364887
ODCP	4.29029	1.16904	1.21335	0.963476	0.335309	0.461141	-1.70322	1.19303	-1.42764	0.153396	0.198337
NAPA-AS1	4.19191	0.716637	1.0199	0.702656	0.48227	0.609696	-0.212944	1.03941	-0.20487	0.837674	0.868863
MIR3682	4.2929	-0.0313697	1.01057	-0.0310417	0.975236	0.99781	2.0662	1.23801	1.66897	0.0951235	0.128603
LINC02284	4.43468	-0.638785	1.13655	-0.562037	0.574091	0.692381	5.64804	1.59728	3.53604	0.000406179	0.000751489
LINC00668	4.15923	-0.177932	1.1125	-0.159939	0.872929	0.92597	-2.72948	0.936583	-2.9143	0.00356487	0.00597216
LEAP2	4.15645	0.82642	1.00153	0.825153	0.409284	0.53893	-0.225611	1.02256	-0.220634	0.825377	0.858419
JTB	4.18475	0.679159	1.00616	0.675004	0.499673	0.625761	-1.3591	0.975731	-1.3929	0.16365	0.210119
HM13-AS1	4.18176	0.5706	0.808648	0.705622	0.480424	0.608168	2.33993	1.00849	2.32023	0.0203283	0.0309041
HEXIM2	4.22272	-0.836624	1.20003	-0.69717	0.485696	0.612674	-0.661998	1.10811	-0.597409	0.550234	0.609184
GOLGA6A	4.25315	5.82904	1.47494	3.95205	7.74847e-05	0.000249888	-6.15438	1.46881	-4.19004	2.7891e-05	5.68227e-05
GNGT2	4.22948	5.80946	1.56937	3.70179	0.000214086	0.000650609	-6.48322	1.55991	-4.15615	3.23659e-05	6.55796e-05
ERVE-5	4.19706	0	1.9003	0	1	1	-5.93742	1.5117	-3.92764	8.57822e-05	0.000168236
C4orf54	4.0107	-0.861475	2.39616	-0.359524	0.719203	0.808518	0.960311	2.39616	0.400771	0.688588	0.73807
ADGRF5	4.09092	1.06211	1.93435	0.54908	0.58295	0.699904	0	1.93435	0	1	1
AARSD1	4.36652	1.51125	1.05115	1.43771	0.150517	0.242007	0.827033	1.22577	0.674705	0.499863	0.560836
ZC3H11B	4.15539	-0.963315	0.957388	-1.00619	0.314324	0.438608	1.81835	1.04594	1.73848	0.0821261	0.112423
TRPV6	4.20101	1.87767	1.3427	1.39843	0.161984	0.256998	-3.78118	1.27215	-2.97227	0.00295607	0.00500149
TKTL1	3.83471	-2.04538	2.1183	-0.96558	0.334255	0.460292	-1.13401	1.86782	-0.607131	0.543764	0.602739
TEX11	4.01727	0	3.31586	0	1	1	-7.19036	3.10381	-2.31663	0.0205241	0.0311809
SP140L	4.04191	4.53947	1.5978	2.84107	0.00449623	0.0108617	-6.92837	1.55249	-4.46274	8.09183e-06	1.71566e-05
SORBS2-AS1	4.24037	-1.13351	1.02378	-1.10718	0.268215	0.386365	3.99346	1.46591	2.72422	0.0064453	0.0105114
S100A2	4.09667	-1.47992	1.9019	-0.778127	0.436494	0.566049	-0.701402	1.73079	-0.405249	0.685295	0.734926
RNU6-1016P	4.4112	-1.97163	1.15747	-1.70339	0.0884943	0.154504	5.63746	1.55027	3.63644	0.000276437	0.000518637
PRSS51	3.98999	0.264765	1.21484	0.217942	0.827474	0.892264	-1.45354	1.14142	-1.27345	0.202858	0.254679
PITX1-AS1	4.16913	1.61998	1.08217	1.49698	0.134399	0.219619	3.41481	1.5598	2.18925	0.0285784	0.0424817
PAOX	4.19876	1.33702	0.988092	1.35313	0.176013	0.275428	1.01504	1.15565	0.878328	0.379766	0.441946
LIPH	4.25733	2.83216	1.20937	2.34185	0.0191883	0.0405089	-2.65894	1.21065	-2.19628	0.0280717	0.0417832
LINC02387	4.07444	1.06011	2.03732	0.520345	0.602823	0.716716	-6.82258	1.67537	-4.07228	4.65554e-05	9.32936e-05
H3-5	4.20181	-0.110516	0.961638	-0.114925	0.908505	0.951111	-1.1709	0.874254	-1.33932	0.180467	0.22919
FREM3	4.1124	0.236614	0.901366	0.262505	0.792932	0.867172	0.733837	0.93534	0.784567	0.432707	0.495313
DCTN6-DT	4.2129	-0.428702	0.828716	-0.517309	0.60494	0.718082	0.590889	0.832945	0.709397	0.478078	0.540013
CTB-1I21.1	4.19409	-0.952599	1.05772	-0.900616	0.367792	0.495537	-1.12993	0.974559	-1.15942	0.246284	0.302394
CASQ1	4.19345	1.68826	1.38122	1.22229	0.221596	0.332179	-3.4391	1.33562	-2.5749	0.0100269	0.0159153
C19orf38	4.21986	1.29601	0.948455	1.36645	0.171799	0.269706	-0.423087	0.979734	-0.431839	0.665859	0.717738
BTBD3-AS1	4.25731	3.29609	1.35166	2.43856	0.0147459	0.0320114	1.03879	1.70032	0.610941	0.541239	0.600233
AGGF1P3	4.34718	1.35737	1.06113	1.27917	0.200837	0.306299	4.69632	1.56554	2.9998	0.00270159	0.00459567
TRIM72	4.07783	3.01121	1.68797	1.78393	0.0744352	0.133246	-5.32339	1.62458	-3.27678	0.00104996	0.00186941
TMPRSS3	4.09626	-1.49019	1.13464	-1.31335	0.189064	0.291531	2.01567	1.21152	1.66375	0.0961626	0.129888
SLFN11	4.16646	6.51869	1.6539	3.9414	8.1008e-05	0.000260412	-2.77462	1.80174	-1.53997	0.123568	0.163023
SCAND3P1	4.22787	1.2936	0.894117	1.4468	0.147954	0.238422	4.72667	1.4576	3.24278	0.00118368	0.00209561
RPS15AP1	4.13701	-1.97873	1.10143	-1.79652	0.072412	0.130101	-0.56173	0.85984	-0.653296	0.513565	0.573719
RPL13AP24	4.11524	0.602913	1.46337	0.412004	0.680336	0.777838	-3.21596	1.34008	-2.39983	0.0164025	0.0252726
RPL12P42	4.08269	0.303109	1.07873	0.280987	0.778721	0.855823	-2.02405	0.97481	-2.07635	0.0378614	0.0552394
RPL12P30	4.15939	-0.209452	0.908375	-0.230578	0.817642	0.885621	6.10902	1.46452	4.17135	3.02799e-05	6.14812e-05
POU5F1P3	4.25682	2.44656	1.44571	1.69229	0.0905899	0.1576	-4.77841	1.3799	-3.46286	0.000534469	0.000978558
PBX3-DT	4.20832	2.14457	1.06723	2.00947	0.0444874	0.0853761	0.185637	1.15696	0.160453	0.872524	0.899165
MGAM2	4.28615	4.42524	1.44594	3.06046	0.00221	0.00567638	2.07187	1.83894	1.12667	0.259883	0.316768
MATN4	4.1886	0	5.64919	0	1	1	-7.33723	5.52713	-1.32749	0.184346	0.233607
H2BC17	4.09908	4.18713	1.64661	2.54288	0.0109942	0.0245454	-5.68689	1.60063	-3.5529	0.000381007	0.000707094
GAS1RR	4.25906	5.6092	1.53785	3.64742	0.000264886	0.000792125	-1.69361	1.70465	-0.993525	0.320454	0.381267
FOXP4-AS1	4.07156	1.06211	1.94994	0.544692	0.585966	0.702324	-5.69624	1.57797	-3.60984	0.00030638	0.00057292
FLNB-AS1	4.2996	0.524862	0.998212	0.525803	0.599025	0.713599	2.02897	1.19075	1.70393	0.0883936	0.120165
CPNE8-AS1	4.08187	-0.134342	1.08722	-0.123565	0.90166	0.945675	0.0941041	1.08142	0.0870193	0.930656	0.949799
C4B	4.15104	1.50764	1.00937	1.49364	0.135269	0.220896	1.3878	1.23314	1.12542	0.26041	0.317334
BTK	4.0754	1.01461	0.999196	1.01543	0.309902	0.433615	-1.87004	0.97549	-1.91703	0.0552342	0.0782925
BFSP2-AS1	4.24715	-0.649443	1.14301	-0.568187	0.569908	0.688622	5.53965	1.59837	3.4658	0.00052865	0.000968424
ATOX1-AS1	4.19121	0.343939	0.991179	0.347	0.728592	0.815593	2.40727	1.23642	1.94696	0.0515394	0.0734017
ACMSD	4.02933	4.00214	1.79613	2.2282	0.0258669	0.0529124	-3.16248	1.82109	-1.73659	0.0824602	0.112842
ABRAXAS1P2	4.21276	0.706907	0.857163	0.824705	0.409539	0.539186	5.35882	1.43591	3.732	0.000189965	0.000362058
ZSCAN2-AS1	4.1447	-1.60878	1.02189	-1.57432	0.115415	0.193378	2.71491	1.10693	2.45265	0.0141808	0.022061
ZNF24TR	4.02168	0.014175	1.7336	0.00817663	0.993476	1	-3.83603	1.41903	-2.70328	0.00686582	0.0111535
TBR1	4.04083	1.1277	1.15388	0.977316	0.328413	0.453965	1.89122	1.49888	1.26175	0.207037	0.259448
SPMAP2L	4.19236	2.85336	1.23489	2.31061	0.0208543	0.0436623	0.583952	1.40323	0.416149	0.677301	0.728112
SLC2A9-AS1	4.14344	2.48343	1.18119	2.10247	0.0355118	0.0700079	-0.970529	1.2583	-0.771299	0.44053	0.503336
SERPINA10	4.15242	3.88489	1.25699	3.09064	0.00199727	0.00516776	-1.97601	1.307	-1.51187	0.130567	0.171513
PTPRQ	4.25114	-0.42212	1.07003	-0.394494	0.693216	0.787841	4.97654	1.56315	3.18366	0.00145426	0.00254617
PRC1-AS1	4.02417	-0.975298	0.968918	-1.00658	0.314135	0.438405	5.34463	1.45976	3.66132	0.000250922	0.000472897
PCDHB1-AS1	4.0648	-1.21919	1.08005	-1.12883	0.258969	0.375632	2.95123	1.2041	2.45098	0.0142469	0.0221603
MYL7	3.92984	2.75173	1.73509	1.58593	0.112755	0.189636	-5.09659	1.58903	-3.20737	0.00133954	0.00235623
MORC1	4.19039	-0.535571	1.28472	-0.416877	0.676769	0.775505	4.0807	1.64037	2.48768	0.0128581	0.0201305
MAST4-AS1	4.00546	1.28829	1.10781	1.16291	0.244864	0.359469	-2.14819	1.07201	-2.00389	0.045082	0.0648475
LINC01117	4.22602	1.02415	0.993162	1.0312	0.302448	0.424849	5.0135	1.52066	3.29693	0.000977476	0.00174613
LINC00578	4.28338	2.17316	1.17169	1.85473	0.0636353	0.116379	4.48479	1.64703	2.72295	0.0064701	0.0105501
GLT1D1	4.24142	0.2522	0.896547	0.281301	0.778479	0.855692	5.60342	1.45599	3.84852	0.000118833	0.000230488
FAM186B	4.14052	1.08156	1.1425	0.946663	0.343811	0.470122	1.07539	1.25391	0.857631	0.391096	0.453348
EEF1DP4	4.20108	0.491535	0.961739	0.51109	0.609288	0.721788	4.35167	1.4966	2.90771	0.0036409	0.00609553
EEF1A1P22	4.08026	0.256136	1.14909	0.222903	0.823611	0.889727	-1.43648	1.08799	-1.3203	0.186734	0.236281
DNPEP-AS1	4.0923	0.910128	1.20935	0.752576	0.451705	0.58051	-1.06434	1.20144	-0.88589	0.375677	0.437774
DLX1	4.03353	5.2394	1.56095	3.35656	0.000789197	0.00218967	-0.0179426	1.94091	-0.00924442	0.992624	1
DAO	4.17268	-1.27416	0.908596	-1.40234	0.160815	0.255629	5.7285	1.42355	4.0241	5.71928e-05	0.000113808
COA6-AS1	4.15626	0.947157	1.02431	0.924674	0.355135	0.482346	-1.02357	1.01724	-1.00622	0.31431	0.375071
CDK13-DT	4.1896	-2.13472	1.04175	-2.04916	0.0404469	0.0784642	1.81097	0.991478	1.82654	0.0677695	0.0945384
C16orf89	3.94578	1.04728	1.89028	0.554036	0.579554	0.697122	-6.82443	1.50813	-4.5251	6.03665e-06	1.2909e-05
ADRB2	3.9173	3.44273	1.64084	2.09816	0.0358914	0.0706676	-6.06832	1.54127	-3.93721	8.2435e-05	0.000161967
ACTL10	3.99958	0.323158	1.13871	0.283793	0.776569	0.853996	-1.08262	1.08449	-0.998277	0.318145	0.378916
ABCC6P1	4.01624	3.14097	1.70498	1.84223	0.0654415	0.119355	-4.78076	1.60839	-2.9724	0.00295484	0.00500024
ZMYND10	4.03521	1.31334	1.14219	1.14984	0.250208	0.365652	1.38006	1.24804	1.10578	0.268821	0.326395
WDR49	4.01914	1.36818	1.47561	0.927191	0.353827	0.481216	-4.29208	1.39219	-3.08296	0.00204953	0.00352908
TMEM176A	3.99381	2.82521	1.30547	2.16413	0.0304541	0.0611464	-2.93481	1.29717	-2.26246	0.023669	0.0356274
TERF1P4	3.93008	-0.791349	1.38836	-0.569988	0.568686	0.687482	-3.36548	1.09859	-3.06347	0.00218785	0.00375523
SPOCD1	4.00886	3.25532	1.69661	1.91872	0.0550198	0.10259	-6.13971	1.58369	-3.87683	0.000105827	0.00020626
SNTG2-AS1	3.92328	0	1.91677	0	1	1	-6.92013	1.52257	-4.54502	5.4929e-06	1.17808e-05
SLFNL1-AS1	4.05173	-0.523825	1.33658	-0.391913	0.695122	0.789548	2.60279	1.61992	1.60675	0.10811	0.144477
SLC1A2-AS1	4.04341	1.59604	1.21764	1.31076	0.189939	0.292632	2.82224	1.63744	1.72357	0.0847852	0.115753
RPS3AP38	4.1022	-0.898283	0.99913	-0.899065	0.368618	0.496449	1.15336	1.01108	1.14071	0.253989	0.310491
RPL15P22	3.98776	2.05476	1.10536	1.8589	0.0630418	0.115504	-1.3806	1.12812	-1.2238	0.221026	0.274635
RPL15P18	3.97673	2.25227	1.23459	1.82431	0.0681052	0.123427	-3.25944	1.20012	-2.71594	0.00660888	0.0107644
RAB41	4.08747	0.0911375	0.948922	0.0960432	0.923486	0.962317	2.20473	1.10974	1.98671	0.0469551	0.0673331
QRFPR	4.03334	0.00625846	1.43444	0.00436299	0.996519	1	-2.29404	1.27887	-1.7938	0.0728454	0.100882
PLAC1	3.93771	0	1.96088	0	1	1	-6.2408	1.58379	-3.94042	8.13405e-05	0.000159924
PIWIL4	3.90814	0.180602	1.07977	0.167259	0.867166	0.921713	1.08243	1.14888	0.942162	0.34611	0.407728
MESP2	3.86393	-0.727825	1.23935	-0.587264	0.557026	0.677554	-0.715112	1.16313	-0.614817	0.538675	0.59778
MAPK6P3	4.09371	0.418133	0.939643	0.444991	0.656326	0.759406	-0.499481	0.927795	-0.538353	0.590334	0.647749
KCNK17	3.89077	2.03254	2.11573	0.96068	0.336713	0.462533	-7.09881	1.87457	-3.7869	0.00015254	0.000293192
KANSL1L-AS1	4.13721	0.417843	1.35892	0.307482	0.758476	0.839338	1.79192	1.45166	1.2344	0.217056	0.270382
HSPD1P10	4.19298	2.62169	1.28728	2.03662	0.0416885	0.0805918	3.91999	1.73231	2.26288	0.0236433	0.0355939
HMGA1P8	4.13464	1.74032	1.05443	1.65048	0.0988444	0.169675	-0.24626	1.11666	-0.220532	0.825457	0.858459
GABRR2	4.04516	1.75284	1.11626	1.57028	0.116351	0.194654	0.738096	1.25771	0.586857	0.5573	0.615966
FOXC2-AS1	4.24731	4.38002	1.27225	3.44273	0.000575882	0.00163497	1.50931	1.7237	0.875621	0.381236	0.443328
CNIH3-AS2	4.0639	-0.839438	1.99769	-0.420204	0.674336	0.773539	-4.96782	1.63314	-3.04187	0.00235111	0.00402293
CNGA4	4.19534	0.333408	1.20611	0.276432	0.782217	0.858488	1.88345	1.32956	1.4166	0.1566	0.201982
BMS1P20	4.04667	1.10265	1.38394	0.796751	0.425596	0.555477	-1.17656	1.37871	-0.853376	0.393451	0.455689
BCAP29	4.09594	0.722557	1.11513	0.647958	0.517012	0.641212	-0.0615671	1.14384	-0.0538248	0.957075	0.97178
ARHGEF38	4.09095	1.34239	1.51852	0.88401	0.376691	0.505181	1.97512	1.64361	1.2017	0.22948	0.28393
ARHGAP11B-DT	4.2026	-0.0263694	1.17782	-0.0223884	0.982138	1	3.8986	1.62058	2.40568	0.0161422	0.0249168
AMACR	4.11754	1.75666	0.85561	2.05311	0.0400622	0.0778085	1.14553	1.04446	1.09678	0.27274	0.330584
TMC8	3.92181	2.49194	3.19849	0.779101	0.43592	0.565451	-5.37761	3.16662	-1.69822	0.0894665	0.121462
SLC6A4	4.13019	2.19614	1.17425	1.87024	0.0614502	0.11295	4.60839	1.65234	2.78901	0.00528699	0.00869737
RTBDN-AS1	4.02428	2.40432	1.06118	2.26571	0.0234694	0.0485437	-2.80572	1.04972	-2.67284	0.00752114	0.0121572
RPSAP12	3.99649	-0.638626	1.34844	-0.473605	0.635782	0.743453	-2.9551	1.07738	-2.74286	0.00609069	0.00995851
RPS7P11	3.959	0.531974	1.1061	0.480944	0.630557	0.739553	-1.93896	1.03785	-1.86825	0.0617275	0.0867677
RASAL3	3.88199	4.62131	1.82585	2.53104	0.0113726	0.0252999	-6.96379	1.78767	-3.89545	9.80155e-05	0.000191346
RAB7B	3.90627	0.737584	1.15119	0.640712	0.52171	0.645975	-0.342119	1.16794	-0.292924	0.76958	0.809
PRR18	4.05058	0.307276	0.904538	0.339705	0.734078	0.819652	1.50408	1.02919	1.46143	0.143897	0.187313
PLAAT4	3.96533	1.06211	2.13253	0.498054	0.618446	0.729443	-6.83338	1.78701	-3.82393	0.000131342	0.000253906
PCDHGA12	3.99947	0.517223	1.14116	0.453243	0.650374	0.754743	-0.100717	1.15968	-0.0868489	0.930792	0.949863
NUTM1	3.89765	-0.100501	1.51302	-0.0664238	0.94704	0.97846	-4.02238	1.30196	-3.08948	0.0020051	0.00345578
NR1I3	3.96367	-0.297531	1.04869	-0.283716	0.776628	0.853996	5.05474	1.55243	3.25602	0.00112988	0.00200365
NDUFA4P1	4.08399	0.75722	1.06205	0.712981	0.475858	0.604053	-1.01509	1.04422	-0.97211	0.330996	0.392073
MIR5587	4.00545	0.131985	1.52016	0.0868232	0.930812	0.967133	-1.45644	1.36515	-1.06687	0.28603	0.344834
LINC01489	4.13422	-1.4334	1.26768	-1.13073	0.25817	0.374717	1.60097	1.276	1.25467	0.209598	0.262254
LINC01126	3.99786	0.95067	1.16126	0.818653	0.412984	0.542767	0.247518	1.21048	0.20448	0.837979	0.869075
LINC00310	3.93601	1.67719	1.1177	1.50058	0.133465	0.218359	0.136089	1.20581	0.112861	0.910141	0.931816
KCNN4	3.99073	-0.299113	0.967673	-0.309105	0.757242	0.83843	0.196074	0.957595	0.204757	0.837762	0.86891
HSPA5P1	4.03251	0.254895	0.900384	0.283096	0.777103	0.854381	-0.559012	0.879044	-0.635932	0.524821	0.584725
HNRNPA1P59	3.9635	1.8444	1.1941	1.54459	0.122446	0.203204	0.824959	1.33788	0.616615	0.537489	0.59662
FAM246C	4.01109	0.222926	1.04418	0.213493	0.830942	0.894753	5.5002	1.5492	3.55034	0.00038473	0.000713679
EDNRB-AS1	3.97102	1.96707	1.60453	1.22595	0.220218	0.330335	-4.54817	1.4583	-3.11882	0.00181576	0.00314459
DPYS	3.92846	2.86069	1.90627	1.50068	0.133439	0.218336	-6.91506	1.76258	-3.92326	8.73587e-05	0.000171196
DPY19L2P3___2	4.06278	-0.663543	1.01154	-0.655974	0.511841	0.636669	4.37931	1.50016	2.91922	0.00350906	0.00588253
CTAGE7P	4.02168	2.11125	1.02272	2.06434	0.0389851	0.0759375	0.856149	1.20405	0.711059	0.477048	0.539028
CSNK2A3	3.99216	-0.234598	1.15461	-0.203184	0.838991	0.901043	-0.979791	1.01058	-0.969534	0.332279	0.393387
CRYZP1	4.0434	1.41855	1.10326	1.28579	0.198518	0.303467	1.13152	1.25526	0.901422	0.367364	0.429152
COLCA1	4.03336	2.5324	1.33857	1.89188	0.0585076	0.108157	-2.39001	1.34086	-1.78244	0.0746771	0.10316
CDPF1P1	3.91456	-1.84847	1.1473	-1.61115	0.107147	0.181816	0.363555	0.9876	0.36812	0.712784	0.759856
C2CD4A	4.05563	-0.880686	1.31971	-0.667332	0.50456	0.630197	1.6877	1.35314	1.24725	0.212306	0.265237
UBXN2AP1	4.02679	0.916256	1.42087	0.644855	0.519021	0.643088	1.13623	1.54674	0.734596	0.462585	0.52504
TMPRSS15	3.8783	-1.84818	1.27434	-1.4503	0.146975	0.237226	2.60826	1.33828	1.94897	0.0512992	0.0730902
SUPT16HP1	3.90091	1.68405	1.1189	1.5051	0.132298	0.216683	-2.26624	1.09369	-2.07211	0.0382549	0.0557588
SLC35D3	3.99673	5.74043	1.50562	3.81267	0.000137476	0.000428923	-6.3589	1.49554	-4.25191	2.11957e-05	4.35866e-05
SIGLEC10	3.88642	0.0871628	1.86239	0.0468015	0.962671	0.989265	-4.68357	1.4871	-3.14947	0.00163567	0.00284816
SELENOKP1	4.10822	1.05129	0.853178	1.2322	0.217873	0.327455	4.11659	1.43432	2.87006	0.00410397	0.00682768
RPL7P23	3.87441	2.0047	1.44612	1.38626	0.165669	0.261786	-4.05436	1.36539	-2.96937	0.0029841	0.00504682
RGPD5	3.94405	-1.12184	1.09021	-1.02901	0.303474	0.425842	0.424928	1.02014	0.416537	0.677017	0.72796
PSMD14-DT	3.89189	-2.50836	1.75414	-1.42997	0.152727	0.244799	1.9036	1.62153	1.17396	0.240412	0.295985
PRDM6-AS1	4.11165	1.68619	0.928797	1.81545	0.0694547	0.125531	1.93588	1.25725	1.53977	0.123616	0.163064
PLK5	4.09454	4.01843	1.24867	3.21815	0.00129019	0.00345892	1.29432	1.59235	0.812834	0.416313	0.478721
PCHILR	4.1489	1.14555	1.09599	1.04523	0.295919	0.417669	2.63535	1.48011	1.78051	0.0749926	0.10356
OXGR1	4.00753	3.24281	1.39782	2.31991	0.020346	0.0427322	-3.23142	1.39552	-2.31556	0.020582	0.0312643
NR2E3	4.01082	0.197438	1.16232	0.169865	0.865116	0.920511	1.54398	1.25174	1.23347	0.217402	0.270713
MYADML2	4.07052	0.763561	1.04908	0.727836	0.466714	0.594988	2.82399	1.3132	2.15047	0.031518	0.0465666
MED28-DT	3.86562	-0.169753	0.970128	-0.17498	0.861095	0.917452	1.26394	1.05592	1.197	0.231307	0.28593
MDH1P2	4.06385	1.74026	0.982472	1.77131	0.0765093	0.136554	2.53812	1.37748	1.84258	0.0653898	0.0914562
LINC01915	3.91561	0.117901	1.23181	0.0957135	0.923748	0.96254	3.62328	1.61331	2.24587	0.0247124	0.0371023
LINC01750	3.84072	-0.746569	1.25809	-0.593416	0.552903	0.674112	5.26589	1.66675	3.15937	0.00158112	0.0027574
KANSL1-AS1	3.9896	-0.100518	1.09885	-0.0914755	0.927115	0.964894	-0.351559	1.06372	-0.330498	0.741024	0.784473
IRX6	4.00556	-0.724541	1.02224	-0.708778	0.478462	0.60649	6.29789	1.53144	4.11241	3.91554e-05	7.88748e-05
IHO1	4.00551	2.28944	1.0785	2.12279	0.0337715	0.0669413	-0.239941	1.14663	-0.209257	0.834248	0.865969
GJA4	3.82999	3.55791	1.61255	2.20639	0.0273565	0.0556245	-6.87044	1.5127	-4.54185	5.57634e-06	1.1951e-05
GABARAP	3.9163	-0.921129	1.06103	-0.868145	0.385315	0.513958	3.20761	1.29222	2.48225	0.0130555	0.0204207
FNDC7	3.98543	5.67931	1.63313	3.47755	0.000506013	0.00145018	-4.20204	1.67196	-2.51324	0.0119626	0.0188151
EVPL	3.93321	1.06211	2.24445	0.473218	0.636058	0.743646	-7.09816	1.9178	-3.70119	0.000214588	0.000407012
CYP21A2	4.11292	1.51519	1.32617	1.14252	0.253236	0.369296	4.31337	1.75361	2.45971	0.0139048	0.0216597
CPO	3.9076	5.84514	1.55823	3.75113	0.000176036	0.000542134	-6.30996	1.55102	-4.06826	4.73645e-05	9.48777e-05
CLSTN2-AS1	4.06852	2.40124	1.13614	2.1135	0.0345578	0.0683509	1.5277	1.35456	1.12782	0.259396	0.31625
AKAP17BP	4.03173	3.51021	1.24932	2.8097	0.00495883	0.0118932	-2.93725	1.25953	-2.33202	0.0196994	0.030033
ZNF709	4.0121	0.167006	1.11778	0.149409	0.881231	0.931752	4.64268	1.5788	2.94064	0.00327531	0.00551148
WWP1-AS1	3.88146	-3.50048	1.31474	-2.66249	0.0077565	0.0178812	1.04157	0.946042	1.10098	0.270906	0.328614
QNG1	3.85445	0.950674	1.07047	0.888089	0.374493	0.502739	-1.10525	1.06022	-1.04247	0.297193	0.356835
PDYN	3.8636	-0.524315	1.26892	-0.413198	0.679462	0.777326	-2.45729	1.10961	-2.21455	0.0267909	0.0400081
NINJ2	3.90023	0.796173	1.27932	0.622343	0.533716	0.657225	-2.39053	1.1594	-2.06186	0.0392209	0.0570435
NCMAP	3.78581	0	5.64919	0	1	1	-7.33763	5.52735	-1.32751	0.184339	0.233607
MIR181A1HG	4.0575	1.2175	0.939381	1.29606	0.194954	0.299024	5.37057	1.49246	3.59848	0.000320082	0.000597197
MBOAT4	3.9387	1.04214	0.949624	1.09743	0.272454	0.391367	1.02123	1.06163	0.961943	0.336078	0.397286
LINC02211	3.83254	0.412727	1.23764	0.33348	0.738772	0.822848	-0.828949	1.21794	-0.680618	0.496114	0.557425
LINC02145	4.09194	2.76785	1.07445	2.57605	0.00999348	0.022512	3.49886	1.5778	2.21755	0.0265855	0.0397246
LINC02024	4.08748	2.10637	1.23776	1.70176	0.0887999	0.154916	1.56934	1.66067	0.945001	0.344658	0.406206
LINC01257	4.01581	1.29721	1.29155	1.00438	0.315194	0.439362	-0.0344833	1.35207	-0.025504	0.979653	0.990519
LBX2-AS1	3.92686	0.00537992	1.17789	0.00456743	0.996356	1	0.93446	1.25881	0.742334	0.457885	0.520341
JAKMIP3-AS1	3.88543	0.196973	0.974468	0.202134	0.839812	0.901635	5.31872	1.49911	3.54791	0.000388308	0.000719794
HNRNPA1P16	3.8461	-0.858976	1.15563	-0.743299	0.4573	0.585897	2.30149	1.256	1.8324	0.0668921	0.0933974
GRPEL2-AS1	3.94852	1.77631	0.991981	1.79067	0.0733457	0.131519	0.476025	1.14249	0.416654	0.676931	0.727944
GREP1	3.97184	1.49505	1.11923	1.33578	0.181621	0.282314	-1.11198	1.12547	-0.988019	0.323143	0.383951
GMFG	3.95719	0.386344	0.999075	0.386702	0.698977	0.792723	1.25579	1.13462	1.1068	0.268382	0.325941
ESAM-AS1	3.92338	0.860512	0.88172	0.975946	0.329091	0.454692	0.364313	0.938711	0.388099	0.697943	0.746451
DNASE1L3	3.84862	0.699037	1.57858	0.442828	0.65789	0.760644	2.15153	1.82308	1.18016	0.237937	0.293221
DGKZP1	3.87421	0.562254	0.986506	0.569945	0.568715	0.687482	-1.25591	0.950527	-1.32127	0.18641	0.235944
AMZ2P1___2	4.00053	2.28781	1.34295	1.70357	0.0884614	0.154474	1.01102	1.65382	0.611322	0.540986	0.600084
AMN	3.93737	2.95656	1.30015	2.27402	0.0229649	0.0475985	-3.39199	1.28834	-2.63284	0.00846734	0.0135791
ALDH1A3-AS1	3.99556	3.94648	1.49421	2.64118	0.00826172	0.0189651	-1.95634	1.54643	-1.26507	0.205847	0.258115
UPK2	3.85078	0.636318	0.943142	0.674679	0.49988	0.625951	1.27539	1.05682	1.20682	0.227503	0.28174
ST7-AS2	3.97783	0.258266	1.26455	0.204235	0.83817	0.9005	3.86517	1.69291	2.28315	0.0224214	0.0338819
SPNS1	4.03558	1.8181	1.27758	1.42309	0.154711	0.247518	0.311233	1.376	0.226187	0.821056	0.854578
SPDEF	3.80785	2.40693	1.20583	1.99608	0.0459256	0.087741	0.373444	1.43264	0.260668	0.794348	0.83054
SCIRT	3.77848	2.39647	1.30587	1.83515	0.066484	0.120992	-2.68419	1.29891	-2.06649	0.0387819	0.0564614
RPS4XP6	3.89162	-1.86158	0.977784	-1.90388	0.0569258	0.105682	1.68478	0.959154	1.75652	0.0789988	0.108564
RAD21-AS1	3.94708	-2.07867	1.33152	-1.56113	0.118494	0.197776	0.30759	1.19248	0.257941	0.796452	0.832279
PNMT	3.86677	0.107483	1.39982	0.0767834	0.938796	0.972904	-2.40765	1.32737	-1.81385	0.0697016	0.0969621
OTULIN-DT	3.94893	3.39339	1.21212	2.79954	0.00511747	0.0122311	-0.000612951	1.46816	-0.000417495	0.999667	1
NPC1L1	3.75252	-0.861476	1.93907	-0.444274	0.656845	0.759842	-2.90432	1.62257	-1.78994	0.0734631	0.101627
NETO1-DT	3.89686	-1.18204	1.09006	-1.08438	0.278196	0.397758	0.105219	1.02221	0.102933	0.918016	0.938655
NAV2-AS5	3.8959	-0.0700102	1.04333	-0.0671027	0.9465	0.978154	4.52699	1.51383	2.99041	0.00278602	0.00473142
LRG1	3.82105	0.724705	1.58396	0.457527	0.647292	0.752793	-4.83009	1.36813	-3.53043	0.000414891	0.000766912
LINC02997	3.8286	-0.444337	1.09795	-0.404696	0.685701	0.78223	-1.0284	0.988638	-1.04021	0.29824	0.357902
LINC00299	3.77463	0.205123	1.62012	0.12661	0.899249	0.943782	-4.00399	1.41879	-2.82211	0.00477089	0.0078903
LINC00029	3.8194	-0.80219	1.30644	-0.614026	0.539198	0.662387	-1.22276	1.08998	-1.12182	0.261939	0.318989
LCDR	3.8616	0.758566	1.06672	0.711121	0.477009	0.605223	0.223898	1.11302	0.201163	0.840571	0.871115
KRT18P48	3.96739	0.795625	0.945605	0.841392	0.400129	0.529387	4.43999	1.49221	2.97545	0.00292555	0.00495273
IRAG1-AS1	3.89261	1.35963	1.10124	1.23463	0.216968	0.32629	0.878974	1.24676	0.705004	0.480808	0.542526
HNRNPA3P10	3.78368	0.320454	1.14149	0.280732	0.778916	0.855991	-1.90026	1.06112	-1.7908	0.0733256	0.101464
HNRNPA3P1	3.76085	-0.319253	1.17357	-0.272036	0.785594	0.861062	-1.7942	1.02437	-1.75151	0.0798574	0.109618
HCLS1	3.92333	2.17109	1.36655	1.58874	0.11212	0.188733	-3.86274	1.32707	-2.91073	0.00360585	0.00603785
GP6	3.87829	1.60343	1.36817	1.17196	0.241214	0.355022	-0.298439	1.39548	-0.213861	0.830655	0.863117
GJA10	3.64274	-1.9713	1.58532	-1.24347	0.213694	0.322215	1.48838	1.53574	0.969163	0.332464	0.393572
GAPDHP63	3.77015	-1.36257	1.12507	-1.2111	0.225856	0.337101	-0.681245	0.928666	-0.733573	0.463209	0.525689
EXOSC10-AS1	3.94756	-0.747912	0.929892	-0.8043	0.421224	0.550884	1.47087	0.979655	1.50142	0.133247	0.174607
EPO	3.70798	-0.440986	1.87799	-0.234818	0.81435	0.883201	-3.87359	1.57204	-2.46405	0.0137377	0.0214173
EGR4	3.92991	2.02073	1.78254	1.13363	0.256952	0.37349	0.960953	1.86993	0.513897	0.607324	0.663326
DMXL1-DT	3.99713	3.50096	1.5129	2.31407	0.0206641	0.0433185	3.10905	1.90651	1.63075	0.102942	0.138086
DEFB131B	3.86865	1.94266	0.989815	1.96265	0.0496869	0.0938791	-1.02143	1.03401	-0.98783	0.323236	0.384039
CYP51A1P1	3.86955	0.699737	1.22158	0.572815	0.56677	0.685948	0.0205626	1.2709	0.0161796	0.987091	0.996608
CD226	3.9346	1.90359	1.3157	1.44683	0.147945	0.238422	1.59564	1.48242	1.07637	0.28176	0.340184
C4A	3.89499	1.60864	1.08369	1.48441	0.1377	0.224336	4.33552	1.57832	2.74692	0.00601575	0.00984151
ARHGAP42-AS1	3.87488	4.68512	1.4114	3.31949	0.000901813	0.00248014	-1.17417	1.65398	-0.709906	0.477762	0.539746
ADAMTSL5	3.8471	2.00248	1.33071	1.50482	0.132371	0.216764	-2.27332	1.31812	-1.72467	0.0845866	0.115512
ZNF346-IT1	3.96443	-1.33729	1.02973	-1.29868	0.194054	0.297803	3.17506	1.25043	2.53917	0.0111115	0.0175549
VN1R51P	3.76331	2.39341	1.38526	1.72777	0.0840293	0.147804	-4.26535	1.33988	-3.18339	0.00145562	0.00254833
USP12P1	3.91503	-0.238638	0.933404	-0.255665	0.79821	0.871217	1.08983	1.00771	1.08149	0.279479	0.337765
UNKL-AS1	3.93256	0.870666	0.977276	0.890912	0.372977	0.501173	4.54414	1.49871	3.03203	0.00242913	0.0041512
SELENOO-AS1	3.80233	1.4793	1.02334	1.44557	0.148298	0.238823	1.73968	1.21078	1.43683	0.150765	0.195369
RSL24D1P6	3.85766	-1.09255	1.09274	-0.999827	0.317394	0.441835	1.59146	1.15094	1.38274	0.166744	0.213582
RPL29P11	3.79777	0.407088	1.2261	0.332017	0.739876	0.823574	-1.53626	1.14195	-1.3453	0.178528	0.226953
RNA5SP37	3.79767	0.932579	1.24264	0.750484	0.452963	0.581729	2.32959	1.54966	1.50329	0.132765	0.174053
RGL4	3.77399	0.54442	1.24479	0.437359	0.661851	0.763416	0.642066	1.30274	0.492858	0.622113	0.677125
RFPL3S	3.84692	1.79332	1.3071	1.37198	0.170068	0.267576	1.57365	1.55961	1.009	0.312973	0.373737
PSME2P1	3.8722	0.311253	1.41959	0.219255	0.826451	0.891763	-0.989989	1.39487	-0.709733	0.47787	0.539837
PDE6C	3.88224	1.60341	1.08714	1.47488	0.140243	0.227886	2.06029	1.36808	1.50597	0.132075	0.17322
OTP	3.69144	-0.855057	1.55997	-0.548126	0.583606	0.700523	3.14375	1.79416	1.75221	0.0797373	0.109476
NOD2	3.87979	0.716645	1.18467	0.604934	0.545223	0.667658	-2.50396	1.10474	-2.26656	0.0234171	0.0352898
MYOSLID-AS1	3.83046	0.962015	1.15143	0.835495	0.403439	0.532739	-0.603355	1.16535	-0.517747	0.604635	0.66092
MAS1	3.69211	0	1.86547	0	1	1	-4.41939	1.50661	-2.93333	0.00335342	0.00563734
LUCAT1	3.85394	1.46384	1.24302	1.17765	0.238935	0.35221	-0.722345	1.27375	-0.567099	0.570647	0.629021
LINC01266	3.72392	1.15432	1.39611	0.826812	0.408344	0.53801	0.281193	1.5292	0.183882	0.854106	0.883305
IRAIN	3.94987	5.95083	1.65846	3.58816	0.000333017	0.000979773	-4.71801	1.67329	-2.8196	0.00480833	0.00794772
HNRNPKP2	3.8117	-0.587243	1.21751	-0.482329	0.629572	0.738954	-1.74344	1.0634	-1.6395	0.10111	0.135923
FGF12-AS2	3.62917	-0.27936	1.27459	-0.219177	0.826512	0.891763	-1.41704	1.21249	-1.1687	0.242524	0.298262
EXTL3-AS1	3.82069	-1.04328	1.22951	-0.848535	0.39614	0.525261	0.424478	1.18748	0.35746	0.720747	0.766744
DHPS	3.74333	-1.18922	1.06944	-1.11201	0.266135	0.383967	0.110395	0.981335	0.112495	0.910431	0.931973
CIRBP-AS1	3.97169	4.53724	1.49007	3.04498	0.00232692	0.0059553	0.0849404	1.71619	0.0494937	0.960526	0.974702
ATOH1	3.84201	6.30841	1.74626	3.61252	0.000303232	0.000897548	-6.17919	1.74681	-3.53741	0.000404067	0.000747783
AACSP1___2	3.85317	0.483724	1.04336	0.463622	0.642918	0.749304	3.71815	1.47277	2.5246	0.011583	0.0182475
WASIR2	3.80714	1.16806	0.922538	1.26614	0.205462	0.312034	-2.01697	0.889558	-2.26739	0.0233666	0.0352163
SMIM5	3.77931	0.624264	1.30786	0.477317	0.633137	0.741622	3.32647	1.68433	1.97495	0.048274	0.069074
SLC52A1	3.62798	0	2.02022	0	1	1	-5.42457	1.668	-3.25213	0.00114544	0.0020302
SLC10A1	3.82549	-2.23501	1.27461	-1.75348	0.0795196	0.140964	4.60946	1.6161	2.85221	0.00434163	0.0072043
SIMC1P1	3.81173	1.92043	1.00775	1.90566	0.056694	0.105324	1.69474	1.27626	1.32789	0.184213	0.233468
RPS3AP25	3.71442	0.122955	1.51013	0.0814203	0.935108	0.970036	-3.34847	1.27352	-2.62931	0.00855586	0.0137103
RPS17P16	3.71911	0.0314093	1.1968	0.0262444	0.979062	1	-2.14294	1.07948	-1.98516	0.0471262	0.067569
RHBDL2	3.83638	1.22993	1.35819	0.905569	0.365164	0.492726	-1.95174	1.33494	-1.46205	0.143729	0.187129
PTCHD3P2	3.76387	-1.99098	1.07646	-1.84957	0.0643761	0.117637	3.11161	1.24543	2.49842	0.0124747	0.0195678
PRG4	3.89529	1.14195	1.18456	0.964033	0.33503	0.460991	1.81587	1.33754	1.35761	0.174586	0.222537
PBX2P1	3.87449	-0.637527	1.12331	-0.567545	0.570344	0.688899	-1.6937	0.953279	-1.77671	0.0756159	0.104351
MYH16	3.76373	1.31908	1.08198	1.21914	0.222791	0.333669	3.09389	1.53919	2.01007	0.0444235	0.0639769
MTND5P28	3.79559	-2.47949	1.20131	-2.06399	0.0390188	0.0759737	5.95107	1.57035	3.78964	0.000150864	0.000290135
MARK2P3	3.88098	-1.33864	1.28675	-1.04033	0.298186	0.419987	2.69978	1.4407	1.87394	0.0609387	0.0857712
MAN2A1-DT	3.87707	-2.77629	1.46694	-1.89257	0.0584151	0.108026	-0.286372	1.13931	-0.251356	0.801539	0.837037
LINC02894	3.80443	0	5.64919	0	1	1	-7.26345	5.5273	-1.31411	0.188811	0.238658
LINC00534	3.83636	1.07576	1.09244	0.984728	0.324758	0.450155	3.81206	1.56186	2.44072	0.0146579	0.0227598
ISM2	3.85471	1.56013	1.17909	1.32316	0.185783	0.287691	-2.08157	1.16698	-1.78372	0.074469	0.102907
IFNA21	3.87147	3.42526	1.30636	2.62198	0.00874204	0.019942	3.46801	1.74908	1.98276	0.0473939	0.0679146
HSPA8P5	3.81516	0.299659	0.881172	0.340068	0.733805	0.819559	0.971826	0.970935	1.00092	0.316867	0.377658
HSH2D	3.58456	0	5.64919	0	1	1	-7.15324	5.52743	-1.29413	0.195619	0.246623
HOXC13	3.89171	7.20842	1.89223	3.80948	0.000139258	0.000434277	-2.54765	2.05171	-1.24172	0.21434	0.26745
DNLZ	3.78288	-1.80828	1.02785	-1.75929	0.0785288	0.139551	4.0753	1.41975	2.87044	0.00409906	0.00682064
DNAAF4	3.75978	0.231658	1.23139	0.188127	0.850777	0.909702	2.58214	1.40249	1.84112	0.065604	0.0917369
CPA4	3.77064	4.00748	1.79133	2.23715	0.0252764	0.0518581	-2.30135	1.92854	-1.19331	0.232747	0.287414
COQ8A	3.81513	0.173748	1.15063	0.151003	0.879973	0.930878	1.34966	1.23837	1.08987	0.275771	0.333861
COL4A3	3.81666	1.16868	1.22402	0.954791	0.339683	0.465496	1.90171	1.39451	1.36371	0.172659	0.220315
ANG	3.63562	-0.751572	1.61642	-0.46496	0.64196	0.748405	-2.80127	1.43851	-1.94734	0.0514938	0.073342
ACTL8	3.8631	1.98087	1.19289	1.66057	0.0967996	0.166622	-0.615589	1.24462	-0.494599	0.620883	0.675895
Y_RNA___4	3.69546	2.18674	1.36689	1.5998	0.109643	0.185243	-1.96656	1.3709	-1.4345	0.15143	0.196118
WFDC21P	3.73827	-1.28934	1.09965	-1.1725	0.240997	0.354754	5.64977	1.54734	3.65128	0.000260933	0.000490948
TUBA1B-AS1	3.74075	-1.76051	1.34095	-1.31287	0.189225	0.291689	2.66608	1.46075	1.82514	0.0679797	0.0947734
SPAG8	3.71172	2.51767	1.50154	1.67672	0.0935964	0.162056	-1.97507	1.51756	-1.30148	0.193095	0.243772
SLC24A5	3.78079	0.554311	0.9671	0.573169	0.566531	0.685783	5.50504	1.50387	3.66058	0.000251646	0.000474173
RN7SL674P	3.75094	-1.43318	1.22431	-1.1706	0.241758	0.355718	2.79744	1.33393	2.09715	0.0359803	0.0526944
RAB4B	3.85255	-0.864403	1.18503	-0.729434	0.465736	0.594082	2.2188	1.27364	1.74209	0.0814927	0.111623
LINC02166	3.71886	0.951123	1.16264	0.81807	0.413317	0.543033	0.304792	1.25658	0.242557	0.808348	0.843289
LINC01320	3.8419	-0.061072	0.905505	-0.0674453	0.946227	0.977973	5.51185	1.45379	3.79137	0.000149816	0.000288254
LINC00237	3.64971	-0.861476	2.04937	-0.420362	0.674221	0.773496	-5.63145	1.68866	-3.33486	0.000853415	0.0015358
LINC00173	3.76806	1.54216	1.39322	1.1069	0.268337	0.386476	-4.14443	1.29104	-3.21014	0.00132672	0.00233467
KDSR-DT	3.79503	0.348332	1.05199	0.331116	0.740557	0.824149	4.70846	1.54017	3.05711	0.00223484	0.00383105
HOXA5	3.89839	6.38021	5.52734	1.1543	0.248377	0.36356	0.960298	5.64919	0.169989	0.865019	0.893143
HADHAP1	3.82475	0.144671	1.0296	0.140512	0.888255	0.936078	3.15927	1.49539	2.11267	0.0346294	0.0508654
GOLGA6C	3.66419	1.80485	1.19749	1.50719	0.131762	0.215926	-2.11541	1.18934	-1.77865	0.0752974	0.103951
GDI2P2	3.72262	-0.577295	0.995064	-0.580158	0.561808	0.681879	0.677319	0.995117	0.680642	0.496098	0.557425
FAM78B-AS1	3.75973	-1.37635	1.25729	-1.0947	0.273649	0.392546	2.37902	1.34234	1.77229	0.0763462	0.105231
ETV7	3.80958	5.47925	1.52616	3.59022	0.0003304	0.00097293	-4.13456	1.54692	-2.67277	0.00752279	0.0121589
CLRN1	3.57932	0	2.05283	0	1	1	0	2.05283	0	1	1
CADM2-AS1	3.57104	0.403353	1.72086	0.23439	0.814682	0.883389	-2.92949	1.56492	-1.87198	0.0612091	0.0861042
ABHD1	3.67936	-0.592189	1.15684	-0.511902	0.60872	0.721285	1.56614	1.21218	1.292	0.196357	0.247431
ZNF460-AS1	3.7806	0.311737	0.933582	0.333915	0.738444	0.822575	-0.210067	0.933685	-0.224987	0.821989	0.855375
WNT10A	3.63884	1.58956	1.9883	0.799456	0.424026	0.553753	0.960311	2.15665	0.44528	0.656117	0.708735
SLC25A36P1	3.7318	1.81991	1.12882	1.61221	0.106916	0.181461	3.34213	1.61319	2.07175	0.0382884	0.0557985
SHBG	3.64482	1.05584	1.18122	0.89386	0.371397	0.499386	-1.34236	1.16397	-1.15325	0.248807	0.304997
SF1-DT	3.78158	2.25212	1.02467	2.19789	0.0279567	0.0566776	-0.0374459	1.16693	-0.0320893	0.974401	0.986283
PRR35	3.71118	5.43965	1.71852	3.1653	0.00154922	0.0040958	-6.29221	1.70519	-3.69004	0.000224219	0.000424451
PNPT1P1	3.77524	1.35759	1.0217	1.32876	0.183927	0.285237	2.12232	1.32124	1.6063	0.108207	0.144588
PDE2A-AS2	3.72163	-0.722845	1.65785	-0.436013	0.662828	0.764102	-2.37952	1.54671	-1.53844	0.123942	0.163462
PAX2	3.74372	0.796685	0.936162	0.851011	0.394763	0.524082	4.50867	1.47021	3.06668	0.00216453	0.0037177
MRAP-AS1	3.70946	1.3472	0.973626	1.38369	0.166453	0.262861	1.71967	1.24552	1.38069	0.167375	0.214322
MESP1	3.74706	-0.639117	1.0671	-0.598928	0.549221	0.671363	1.71004	1.15085	1.48589	0.137308	0.179365
MDN1-AS1	3.66402	0.353562	0.89563	0.394764	0.693017	0.7878	1.43435	1.02654	1.39726	0.162336	0.208605
LRRN4CL	3.6398	1.38151	1.3613	1.01485	0.310178	0.433881	4.68083	1.78248	2.62602	0.00863894	0.013838
LINC02259	3.7803	2.88868	1.14942	2.51316	0.0119654	0.0264862	3.01137	1.62501	1.85314	0.0638622	0.0895097
LINC02210___2	3.60778	-1.7191	0.944383	-1.82034	0.0687072	0.124382	2.44653	1.01755	2.40434	0.0162017	0.0249954
LINC02091	3.6989	0.0055656	1.09395	0.00508761	0.995941	1	5.22094	1.57267	3.31979	0.000900837	0.00161672
LINC01999	3.76774	6.36658	1.5071	4.22438	2.39598e-05	8.24631e-05	-3.44754	1.60297	-2.15072	0.031498	0.0465404
LINC01277	3.77695	0.975265	1.01044	0.96519	0.33445	0.460498	2.8974	1.42685	2.03063	0.0422928	0.0611325
LIME1	3.63866	1.34921	1.00698	1.33985	0.180295	0.280645	2.08208	1.37151	1.5181	0.12899	0.169632
JUN-DT	3.80335	3.26708	1.24451	2.6252	0.00865977	0.0197701	-2.17529	1.26933	-1.71372	0.0865794	0.117958
HMGB1P28	3.66778	-0.206519	1.24338	-0.166095	0.868082	0.922416	5.22721	1.67422	3.12218	0.00179519	0.00311054
FAM88D	3.65491	-2.13852	1.16506	-1.83554	0.0664252	0.120929	2.78357	1.25217	2.223	0.0262158	0.0392152
EOMES	3.60123	3.2958	1.58548	2.07875	0.0376407	0.0736267	-3.54866	1.57893	-2.24751	0.0246071	0.0369523
COL15A1	3.59082	-0.614735	1.10498	-0.556334	0.577983	0.69565	-0.614721	1.03777	-0.592346	0.553619	0.6124
CFP	3.71558	2.80988	1.20242	2.33686	0.0194467	0.0409982	-0.63504	1.27001	-0.500029	0.617054	0.6723
CDRT15	3.7088	0.554461	1.11391	0.497762	0.618652	0.729601	1.40584	1.25559	1.11966	0.262857	0.32001
BPIFB9P	3.7312	1.14618	0.982333	1.16679	0.243293	0.357661	4.87365	1.51262	3.222	0.00127298	0.00224515
URAHP	3.62749	1.50494	0.924346	1.62811	0.103501	0.176428	0.704957	1.08758	0.648187	0.516864	0.576931
TRIM29	3.5826	-0.726193	1.07333	-0.676582	0.498671	0.624871	3.9474	1.35965	2.90325	0.00369307	0.00617731
TMEM229A	3.4851	-2.10009	1.22854	-1.70942	0.0873739	0.152855	1.26961	1.16713	1.08781	0.276678	0.334841
SPTA1	3.87121	-1.81472	1.25913	-1.44125	0.149513	0.240586	5.02288	1.59208	3.15492	0.00160541	0.00279786
SOX9-AS1	3.45296	-1.08015	1.76719	-0.611226	0.54105	0.663867	-3.24375	1.35137	-2.40034	0.0163801	0.0252496
PRR15L	3.66868	1.68815	1.13729	1.48437	0.137712	0.224336	-1.14524	1.14869	-0.997	0.318764	0.379554
PLEKHN1	3.67844	2.74276	1.51907	1.80555	0.0709884	0.127934	-4.89748	1.47241	-3.32617	0.000880477	0.00158185
PLA2G12B	3.53107	1.18396	1.86846	0.633656	0.526306	0.6502	-1.72151	1.778	-0.968226	0.332932	0.394033
OR2H2	3.57737	1.08194	1.18899	0.909973	0.362837	0.490345	-1.30917	1.17955	-1.10989	0.267048	0.324494
OLFM4	3.56447	0.0578785	1.28599	0.0450068	0.964102	0.990285	2.4453	1.63549	1.49514	0.134877	0.176494
NUP107-DT	3.6645	1.39556	1.46837	0.950413	0.341902	0.46796	-3.89305	1.3452	-2.89403	0.00380327	0.00635226
MR1	3.55293	3.35294	1.37597	2.43679	0.0148182	0.0321508	-3.1059	1.3804	-2.25	0.0244491	0.0367286
MACC1-AS1	3.53352	0	5.64919	0	1	1	-6.5676	5.52866	-1.18792	0.234865	0.289786
LMNTD2	3.58527	0.194251	1.04442	0.185989	0.852453	0.910812	-0.711885	1.01428	-0.701865	0.482763	0.544353
LINC02994	3.49107	2.552	1.79029	1.42546	0.154024	0.246596	-3.77241	1.73009	-2.18047	0.0292224	0.0433727
LINC01431	3.68773	0.858776	0.914981	0.938573	0.34795	0.474538	3.26935	1.34397	2.43261	0.0149903	0.023253
LINC00967	3.69454	5.56713	1.57807	3.52782	0.000419002	0.0012156	-0.0016264	1.95773	-0.00083076	0.999337	1
JMJD7	3.6959	0.440497	1.02246	0.430823	0.666597	0.767167	1.95907	1.17739	1.66392	0.0961288	0.12985
HMGB3P24	3.72419	2.91327	1.12239	2.59559	0.00944291	0.0213776	-0.525305	1.20492	-0.435965	0.662862	0.71481
FABP5P1	3.62397	-0.972319	1.13161	-0.859233	0.390212	0.519418	-0.583244	0.969247	-0.601749	0.547341	0.606309
CHKB	3.64291	-0.632508	1.01537	-0.622932	0.533329	0.656829	1.64466	1.09473	1.50234	0.133008	0.174339
CAPN12	3.61212	1.28729	1.24677	1.03249	0.301841	0.424144	-2.8323	1.16291	-2.43553	0.0148701	0.0230788
BCAS3-AS1	3.61819	-1.35245	1.11021	-1.2182	0.223149	0.334018	2.87337	1.29274	2.22271	0.0262356	0.039242
ANKRD34C-AS1	3.75145	2.78462	1.34812	2.06556	0.0388699	0.0757499	4.06823	1.78008	2.28541	0.0222887	0.0336912
WNT10B	3.63096	0.501558	1.12304	0.446609	0.655158	0.758536	3.89862	1.53858	2.53391	0.0112796	0.0177971
TMOD4	3.53674	0.436432	0.90034	0.484741	0.62786	0.737636	2.65708	1.20542	2.20428	0.027505	0.0409965
TET2-AS1	3.61826	1.15677	1.19968	0.964229	0.334931	0.460908	4.79399	1.66138	2.88554	0.0039074	0.00651712
RPL21P118	3.65932	1.59715	1.39239	1.14705	0.25136	0.367063	3.07993	1.72229	1.78827	0.0737318	0.101964
PDCD1	3.48504	0	5.64919	0	1	1	-6.97245	5.5278	-1.26134	0.207185	0.259586
MYO1D-DT	3.56836	-1.26322	1.06491	-1.18622	0.235535	0.348275	0.811118	1.0385	0.781044	0.434777	0.497403
MUC6	3.57371	3.59788	1.35403	2.65716	0.00788032	0.0181478	0.865845	1.73136	0.500095	0.617008	0.672286
LAMP3	3.4548	-0.248169	1.58357	-0.156715	0.875469	0.927485	-1.51028	1.49014	-1.01351	0.310816	0.371336
GPR182	3.52002	-0.766568	1.01704	-0.753724	0.451015	0.579773	-0.295081	0.958218	-0.307947	0.758122	0.799549
FOXS1	3.51357	2.01023	1.87733	1.07079	0.284264	0.404527	-2.40848	1.7982	-1.33938	0.180447	0.229179
DNAH12	3.66748	3.2363	1.34871	2.39956	0.0164149	0.0352711	0.487299	1.5557	0.313234	0.754103	0.796009
DBX1	3.29117	1.59086	1.75385	0.907068	0.364371	0.491887	-1.37504	1.76516	-0.77899	0.435986	0.498674
CFAP206	3.71357	-0.675243	1.34116	-0.503476	0.61463	0.72656	5.58941	1.74657	3.20021	0.00137325	0.00241146
C19orf85	3.41157	1.0621	5.64919	0.188009	0.850869	0.909702	-7.10893	5.52753	-1.2861	0.19841	0.249678
BACH1-IT2	3.48194	0.307474	1.17342	0.262032	0.793297	0.867415	3.69776	1.62337	2.27782	0.0227372	0.0343286
YWHABP2	3.57278	-5.27136	1.46872	-3.58909	0.000331837	0.000976588	4.4084	1.46872	3.00153	0.00268628	0.00457115
WDR97	3.58544	1.06623	1.26788	0.84095	0.400376	0.529638	3.52716	1.70556	2.06804	0.0386365	0.0562656
VN1R107P	3.69941	0.780993	1.26581	0.616993	0.537239	0.660507	2.64386	1.51113	1.74959	0.0801889	0.110029
RPL23AP57	3.50687	0.0987541	1.48514	0.066495	0.946984	0.978452	-3.02677	1.26423	-2.39417	0.016658	0.0256451
RAB5C-AS1	3.61085	-0.200152	1.00618	-0.198923	0.842323	0.903604	3.2083	1.35202	2.37296	0.0176459	0.0270498
PKHD1	3.40142	-1.6079	2.22066	-0.724065	0.469026	0.597406	-4.97092	1.89226	-2.62697	0.00861487	0.0138027
MMRN1	3.50782	3.42703	1.4618	2.34439	0.019058	0.0402678	0.919164	1.8348	0.500961	0.616399	0.671657
MIR138-1	3.71219	0.378131	1.2615	0.299748	0.764369	0.843988	5.33679	1.70213	3.13536	0.00171644	0.00298168
MEP1B	3.61207	1.13745	0.889874	1.27821	0.201174	0.306685	2.21459	1.18386	1.87065	0.0613941	0.0863289
LRIT3	3.64759	2.39501	1.17337	2.04113	0.0412375	0.0798125	3.70951	1.64463	2.25553	0.0241002	0.0362416
LINC02363	3.59591	0.594992	0.961443	0.618853	0.536013	0.659526	1.48484	1.12373	1.32135	0.186384	0.235927
LINC02244	3.59664	3.16602	1.09391	2.89422	0.00380098	0.0093296	1.11981	1.3827	0.809871	0.418014	0.480271
LINC01964	3.44236	1.33435	1.87609	0.71124	0.476935	0.605168	-0.804914	1.92681	-0.417744	0.676134	0.727125
LINC01821	3.64681	1.11906	1.03532	1.08088	0.279749	0.399521	5.2285	1.55187	3.36917	0.000753959	0.00136379
LINC00334	3.50403	-0.0986292	1.36376	-0.0723215	0.942346	0.975592	1.59469	1.45386	1.09687	0.272698	0.330553
KCNK18	3.75553	0.375873	1.11755	0.336336	0.736618	0.821239	5.12658	1.59552	3.2131	0.00131309	0.00231189
KCNA7	3.64256	3.04491	1.29525	2.35083	0.0187317	0.0396704	-0.693139	1.36845	-0.506513	0.612496	0.668226
INTS4P1	3.58923	1.51665	1.49751	1.01278	0.311164	0.434931	4.3457	1.88602	2.30416	0.0212136	0.0321661
GPRC5A	3.34894	2.34455	1.75137	1.3387	0.180669	0.281096	-5.59358	1.64256	-3.4054	0.000660675	0.00120069
EFCAB6-DT	3.64421	0.228969	1.28196	0.178609	0.858245	0.915047	-0.468862	1.26347	-0.371092	0.710569	0.758009
EBI3	3.48968	-0.836677	2.15261	-0.388681	0.697512	0.791645	-5.51561	1.81515	-3.03866	0.00237635	0.00406306
CORT	3.57457	0.912645	1.12248	0.813059	0.416184	0.545898	5.11254	1.60745	3.18052	0.00147011	0.00257237
ALX4	3.54647	3.60625	1.14849	3.14001	0.00168944	0.00443315	-0.245328	1.31574	-0.186457	0.852087	0.88135
U7	3.47039	0.0873026	1.39023	0.0627973	0.949928	0.980509	4.25638	1.79354	2.37318	0.0176357	0.0270361
STMN1P1	3.52574	-1.80404	1.22047	-1.47815	0.139367	0.226626	2.96194	1.32195	2.24059	0.0250529	0.0375858
SRXN1	3.52557	0.778934	1.03234	0.754532	0.45053	0.57941	-0.0192766	1.06537	-0.0180938	0.985564	0.995362
SPATA31C1	3.33339	2.17091	1.86618	1.16329	0.244712	0.359325	-4.5917	1.66162	-2.76339	0.00572048	0.00937799
SCT	3.51371	-0.222414	1.34524	-0.165334	0.868681	0.922784	-2.30927	1.16857	-1.97615	0.0481381	0.068894
RPL7AP16	3.45208	-1.03288	1.30613	-0.790789	0.429067	0.558806	1.12889	1.30617	0.864274	0.387438	0.449618
RPL23AP64	3.5711	-0.555781	1.32952	-0.418033	0.675923	0.774872	4.34301	1.73328	2.50565	0.0122226	0.0191915
PRH2	3.58973	-0.221253	0.961156	-0.230195	0.81794	0.885799	4.16684	1.47481	2.82535	0.0047229	0.00781235
PPP4R2P2	3.51597	0.575527	1.40569	0.409428	0.682226	0.779529	1.64368	1.57979	1.04044	0.298134	0.357811
PPP3R2	3.56051	-0.539692	1.19262	-0.452526	0.65089	0.755123	4.72528	1.62186	2.9135	0.00357403	0.00598702
PLCD4	3.63102	1.07925	1.55597	0.693619	0.487921	0.614589	2.51582	1.73729	1.44813	0.147581	0.191656
OXCT2	3.46624	1.32104	1.46615	0.901023	0.367576	0.495319	-3.86599	1.38781	-2.78567	0.00534173	0.00878529
LYPLAL1-AS1	3.4887	0.172264	0.894637	0.192551	0.84731	0.907257	4.31004	1.44746	2.97765	0.00290463	0.00492016
LINC02422	3.54877	-0.308242	1.18749	-0.259575	0.795192	0.868825	0.487779	1.19205	0.409194	0.682397	0.732395
LINC01619	3.55665	0.277052	1.70362	0.162625	0.870814	0.924313	2.51198	1.99731	1.25768	0.208506	0.261048
LINC01170	3.47046	-0.230947	1.10074	-0.20981	0.833816	0.897243	-0.0329121	1.08412	-0.0303584	0.975781	0.987435
ITPKA	3.4946	3.87004	1.36455	2.83613	0.00456642	0.0110166	-1.43921	1.42833	-1.00761	0.31364	0.374403
GSTCD-AS1	3.50475	0.400789	1.09031	0.367591	0.713179	0.803866	-0.630996	1.0748	-0.587085	0.557147	0.615902
FAM151B-DT	3.55589	-1.34502	1.23976	-1.0849	0.277965	0.397541	-0.44086	1.12759	-0.390976	0.695815	0.744644
CYCSP34	3.5452	-1.70927	0.990076	-1.7264	0.084275	0.148171	5.84195	1.46156	3.99707	6.41302e-05	0.000127201
CPA1	3.3476	0	1.96605	0	1	1	0	1.96605	0	1	1
CFAP65	3.49825	1.27666	0.960356	1.32936	0.183729	0.284993	0.353999	1.0281	0.344325	0.730602	0.775169
CD53	3.50435	3.3347	1.69787	1.96406	0.0495237	0.0935796	-5.33648	1.64991	-3.23441	0.00121895	0.00215524
CCDC17	3.57139	0.233779	1.14791	0.203657	0.838622	0.900868	-0.347951	1.13674	-0.306095	0.759532	0.800704
CARD6	3.36314	-3.14322	1.97059	-1.59507	0.110696	0.186754	-2.38884	1.59245	-1.50011	0.133587	0.174985
ZIC4	3.44404	2.00334	1.59445	1.25644	0.208956	0.316118	-4.89245	1.44841	-3.37781	0.000730666	0.00132307
TPM3P5	3.37403	-0.51357	1.26199	-0.406952	0.684043	0.780917	-1.63746	1.14247	-1.43326	0.151782	0.196538
SLC6A13	3.53096	2.11246	1.02251	2.06595	0.0388329	0.0756925	4.41404	1.54504	2.85692	0.00427778	0.00710296
SCRG1	3.5122	1.39806	1.04044	1.34371	0.179042	0.279303	4.41872	1.54858	2.8534	0.00432538	0.00717966
SCG3-AS1	3.49762	0.78548	1.03418	0.759516	0.447544	0.576686	4.34766	1.53038	2.84091	0.00449849	0.00745489
RBBP8NL	3.40342	0	5.64919	0	1	1	-7.02376	5.5279	-1.2706	0.20387	0.25584
OSR1	3.48755	1.6064	1.42953	1.12372	0.26113	0.378109	-0.411064	1.50267	-0.273556	0.784426	0.821519
NIBAN3	3.48154	-0.214254	0.996338	-0.215042	0.829735	0.894044	5.23865	1.50165	3.4886	0.000485553	0.000892118
MISFA	3.46483	0.570573	1.08765	0.524594	0.599865	0.714299	2.61995	1.45968	1.79489	0.0726718	0.100669
MALT1-AS1	3.37624	0.151057	0.992884	0.152139	0.879077	0.930126	0.559073	1.02033	0.547934	0.583737	0.641546
LINC02204	3.43909	4.582	1.55987	2.93743	0.00330943	0.00822694	-2.95291	1.58837	-1.85908	0.0630154	0.0884563
LINC01144	3.45352	-0.756937	1.27969	-0.591499	0.554186	0.675248	1.83724	1.38596	1.32561	0.184968	0.234279
LINC00345	3.34039	1.75422	1.30704	1.34213	0.179553	0.279795	-1.705	1.30583	-1.30568	0.191661	0.242051
H3-3A-DT	3.46338	0.366065	1.4383	0.254512	0.7991	0.871733	-0.472424	1.42047	-0.332583	0.739449	0.783009
H2BC6-AS1	3.33303	0.336346	1.10479	0.304443	0.76079	0.841103	4.62783	1.59361	2.904	0.00368428	0.00616311
GOLGA8R	3.51844	-0.172456	1.20115	-0.143575	0.885836	0.934472	2.44823	1.41432	1.73102	0.0834477	0.114072
FOXN3-AS3	3.42061	-0.191572	1.05981	-0.180761	0.856555	0.913829	2.28171	1.18417	1.92684	0.0539992	0.0766858
FCF1P1	3.4057	0.848314	1.0783	0.786718	0.431447	0.561117	2.4151	1.35437	1.78318	0.0745565	0.103021
APOD	3.5028	0.631502	1.10681	0.57056	0.568298	0.687237	4.64158	1.58127	2.93535	0.0033317	0.00560314
ADPGK-AS1	3.52821	1.59585	1.19174	1.3391	0.180539	0.280938	-0.154538	1.2549	-0.123148	0.90199	0.924854
ABCC11	3.41175	-0.981625	1.1642	-0.843176	0.39913	0.528339	3.14157	1.467	2.1415	0.0322341	0.0475834
ZNF556	3.48182	2.42945	1.25588	1.93446	0.0530566	0.0994668	-0.294942	1.31928	-0.223563	0.823097	0.856222
ZNF385D-AS1	3.40258	-0.861469	4.52464	-0.190395	0.849	0.908431	-5.72938	4.37281	-1.31023	0.190118	0.240206
WNT5A-AS1	3.29583	4.39482	1.55541	2.8255	0.00472069	0.0113628	-4.66392	1.54161	-3.02536	0.0024834	0.00424005
TMEM276	3.43747	-0.595773	1.16246	-0.512513	0.608292	0.720971	0.795918	1.17003	0.680253	0.496344	0.557622
TM6SF2	3.38818	-0.144301	1.56806	-0.0920248	0.926678	0.964719	-2.05163	1.36164	-1.50674	0.131877	0.173012
TLK2P2	3.51779	1.90648	1.07698	1.7702	0.0766935	0.136799	4.403	1.57965	2.78732	0.00531457	0.00874132
SPDYE10	3.51747	0.629715	1.35113	0.466067	0.641168	0.747655	4.05546	1.76499	2.29773	0.0215772	0.0326714
SMC2-DT	3.37634	2.63365	1.31257	2.00648	0.0448055	0.0858879	-1.23639	1.36478	-0.905925	0.364976	0.426828
SCO2	3.38273	-0.427822	1.29421	-0.330566	0.740973	0.824474	1.36383	1.3408	1.01717	0.309072	0.369532
RASSF10	3.31647	3.66112	1.53574	2.38394	0.0171282	0.0366424	-4.36941	1.52333	-2.86833	0.00412648	0.00686402
PRR22	3.35022	1.53352	1.33491	1.14878	0.250646	0.366212	-1.19831	1.34857	-0.888573	0.374233	0.436307
PANCR	3.36479	-1.7097	2.09438	-0.816328	0.414313	0.544013	-3.42395	1.76384	-1.9412	0.0522342	0.0743187
P2RY6	3.22131	0.243257	1.67062	0.145609	0.88423	0.933556	0.00884843	1.68735	0.00524396	0.995816	1
P2RX2	3.20862	2.05889	1.85723	1.10858	0.267612	0.385654	-5.68177	1.7285	-3.28712	0.00101219	0.00180482
MAX-AS1	3.47664	1.49042	1.21199	1.22973	0.218798	0.328648	2.61789	1.65407	1.58269	0.113491	0.150927
LINC02478	3.56089	0.104428	1.18254	0.0883088	0.929631	0.966508	5.0661	1.63436	3.09976	0.00193681	0.00334486
KLHL5P1	3.5094	1.45966	1.2882	1.1331	0.257173	0.373703	4.03795	1.71914	2.34882	0.0188328	0.028774
KCNIP2-AS1	3.5162	0.0730634	1.13087	0.0646084	0.948486	0.979376	1.40999	1.23431	1.14233	0.253315	0.309743
INHBC	3.3483	2.26888	1.22683	1.84938	0.0644024	0.117674	-1.23603	1.26591	-0.976399	0.328867	0.389958
IDH1-AS1	3.27653	-0.826981	1.77669	-0.465463	0.6416	0.748029	-3.01936	1.49398	-2.02101	0.0432785	0.0624424
HMGB1P24	3.43625	0.280292	1.19715	0.234132	0.814883	0.883444	-0.766181	1.16346	-0.658535	0.510194	0.570358
H2BC4	3.36931	0.0176745	1.30236	0.0135712	0.989172	1	-1.30966	1.22069	-1.07288	0.283324	0.341931
GRIN3B	3.32828	-0.206556	1.63963	-0.125977	0.89975	0.944068	0.325631	1.64095	0.198441	0.8427	0.872835
GNMT	3.35542	1.35784	1.33865	1.01434	0.31042	0.434098	-2.67104	1.30444	-2.04764	0.0405951	0.0588619
EIF2S3B	3.26806	-0.250482	1.01954	-0.245682	0.805928	0.876917	-1.15203	0.927195	-1.24248	0.214058	0.267115
DLGAP1-AS1	3.20355	0	2.18212	0	1	1	-5.46266	1.8622	-2.93344	0.00335225	0.00563584
CITED1	3.37959	1.17228	1.28878	0.909608	0.363029	0.490525	2.04582	1.67367	1.22235	0.221574	0.275266
BHLHE40-AS1	3.3945	5.27998	1.62003	3.25919	0.00111729	0.00302537	-6.11694	1.60462	-3.81208	0.000137801	0.000265857
BCAR3-AS1	3.52379	-0.248006	0.915921	-0.270773	0.786566	0.861749	3.33231	1.30401	2.55543	0.0106057	0.0167883
ASIP	3.48189	0.962629	0.998968	0.963624	0.335235	0.461071	4.70388	1.51801	3.09872	0.00194355	0.00335509
ASCL1	3.4364	-0.337103	1.64926	-0.204397	0.838043	0.900472	3.05784	1.91778	1.59447	0.110832	0.147708
ARR3	3.45463	2.78592	1.26639	2.19988	0.0278153	0.0564367	-0.173061	1.40457	-0.123213	0.901939	0.924854
ANKRD66	3.47634	-2.77191	1.31841	-2.10246	0.0355132	0.0700079	6.54908	1.67946	3.89952	9.63836e-05	0.00018825
ANKRD55	3.47329	-0.471992	1.3309	-0.35464	0.722859	0.811216	6.09238	1.75369	3.47404	0.000512691	0.000940033
ABI3	3.43342	4.84841	1.65654	2.92683	0.00342436	0.00848631	-6.38562	1.62667	-3.92558	8.65228e-05	0.000169623
TRPC6P10	3.46394	-0.343204	1.3436	-0.255436	0.798386	0.871315	4.85216	1.73291	2.80001	0.00511012	0.00842065
TPTE2P5	3.34958	-0.0115253	0.94797	-0.0121578	0.9903	1	2.74157	1.22356	2.24065	0.025049	0.0375827
TMEM256	3.32725	1.13027	1.42417	0.793632	0.42741	0.5571	-3.10108	1.34002	-2.31421	0.0206563	0.03137
SYCP3	3.29951	-2.36226	1.1764	-2.00804	0.0446389	0.0856013	3.41499	1.30158	2.62373	0.00869718	0.0139237
STRC	3.3141	1.37487	1.11028	1.23831	0.2156	0.324551	4.17813	1.59153	2.62522	0.00865926	0.0138673
SPINK9	3.42066	-3.80765	1.48826	-2.55845	0.0105139	0.0235651	4.56517	1.54175	2.96103	0.00306614	0.00517785
SERPINE3	3.39525	0.688093	1.36787	0.503038	0.614938	0.726675	2.74799	1.65869	1.65672	0.0975758	0.13157
RWDD3-DT	3.31613	3.09154	1.50767	2.05054	0.0403116	0.0782321	-1.32391	1.54749	-0.855522	0.392262	0.454442
RPS3AP21	3.23908	1.54879	1.4027	1.10415	0.269527	0.387879	-3.00586	1.34243	-2.23912	0.025148	0.037723
RPP21	3.29734	0.0335176	1.22545	0.0273512	0.97818	0.999764	0.0304404	1.22363	0.0248772	0.980153	0.990877
RPL17P23	3.35859	-0.186893	0.997018	-0.187452	0.851306	0.910023	5.50038	1.5097	3.64335	0.000269111	0.000505402
RAET1G	3.46027	2.3564	1.20457	1.95621	0.0504403	0.0951231	4.19208	1.67018	2.50995	0.0120749	0.01898
PTPRN2-AS1	3.45517	0.872347	1.07987	0.80783	0.419189	0.549011	2.85169	1.54819	1.84195	0.0654824	0.0915732
PGA5	3.33529	0.722661	1.74951	0.413064	0.67956	0.777394	-0.984191	1.70522	-0.577165	0.563828	0.622311
LINC02882	3.40864	-0.438942	1.18915	-0.369123	0.712036	0.803031	-1.28992	1.05789	-1.21934	0.222717	0.276517
LINC01561	3.30041	-0.243772	1.21018	-0.201434	0.840359	0.902012	4.24063	1.61178	2.63103	0.00851267	0.0136454
LINC01505	3.36219	2.77435	1.35938	2.04089	0.0412619	0.079852	-2.50625	1.36247	-1.83949	0.0658438	0.0920406
LINC00954	3.23252	-0.0940311	1.49815	-0.0627647	0.949954	0.980509	-1.16658	1.40274	-0.831642	0.405611	0.467995
LGALS12	3.29157	0	2.14482	0	1	1	-5.42749	1.81677	-2.98745	0.00281319	0.0047732
HAND1	3.38318	6.3425	1.81113	3.50196	0.000461856	0.0013324	-3.02508	1.92276	-1.5733	0.115649	0.153518
H1-4	3.21431	-1.13893	1.50321	-0.757662	0.448653	0.577664	-2.24748	1.2773	-1.75955	0.0784844	0.107915
GPX2	3.36897	1.32376	1.28425	1.03076	0.302651	0.424985	-2.6061	1.22596	-2.12577	0.0335228	0.0493608
GOLGA8K	3.36639	1.07508	1.14401	0.939748	0.347347	0.473922	-0.840609	1.14747	-0.732576	0.463817	0.526204
GAD2	3.23591	1.72265	1.65686	1.03971	0.298476	0.420198	-5.3038	1.51216	-3.50743	0.000452453	0.000833929
ERBIN-DT	3.40033	0.110285	1.2612	0.0874445	0.930318	0.96682	3.56707	1.67765	2.12623	0.0334841	0.0493215
EIF4A1P4	3.29164	0.455906	1.18149	0.385873	0.699591	0.793105	-1.36933	1.10668	-1.23733	0.215965	0.269215
DBF4P1	3.38675	0.763438	1.00429	0.760177	0.447149	0.576389	0.857069	1.13171	0.757319	0.448859	0.511536
CEP192-DT	3.17615	-2.47801	1.35503	-1.82874	0.0674378	0.122427	2.68283	1.37129	1.95643	0.0504145	0.0719125
CCDC27	3.21448	1.71336	1.24684	1.37416	0.169391	0.266637	-1.50262	1.2521	-1.20008	0.230106	0.284619
CACNA1F	3.26188	0.916435	1.87513	0.488732	0.625032	0.735211	-5.46796	1.56712	-3.48918	0.000484497	0.000890417
C20orf144	3.30109	-1.00437	1.08469	-0.925948	0.354473	0.481774	0.10461	0.984437	0.106264	0.915373	0.936469
BTN3A3	3.33088	2.4137	1.14553	2.10707	0.0351119	0.0693101	-2.43559	1.1426	-2.13163	0.0330375	0.0486954
BAALC-AS2	3.27972	0.886064	1.04608	0.847029	0.396979	0.526118	3.61952	1.5181	2.38424	0.0171144	0.0262942
ANXA2P1	3.36949	-0.735122	1.15742	-0.635138	0.525339	0.649304	3.95006	1.58203	2.49682	0.0125312	0.0196504
ZAP70	3.27007	-0.715937	1.12488	-0.636454	0.52448	0.648484	2.95358	1.43282	2.06138	0.0392672	0.0571028
WHAMMP4	3.18683	0.700005	1.11631	0.62707	0.530613	0.65441	0.369907	1.16654	0.317097	0.75117	0.793486
TRGV7	3.28986	1.39883	1.63995	0.852972	0.393675	0.522881	-1.52443	1.62338	-0.939052	0.347704	0.409441
ST13P7	3.30081	2.07212	1.17525	1.76313	0.0778782	0.138542	-0.342489	1.24895	-0.274223	0.783914	0.821067
SPCS2P4	3.29663	-0.286339	1.09178	-0.262268	0.793115	0.867263	0.814498	1.13161	0.719766	0.471669	0.533659
SLC25A45	3.38335	-0.402406	1.40692	-0.28602	0.774863	0.852707	-1.39217	1.21342	-1.14731	0.251253	0.307682
SLC22A1	3.24442	4.67834	1.48129	3.15829	0.00158697	0.00418676	-2.74048	1.55086	-1.76707	0.0772161	0.106291
RPL9P32	3.3332	1.56119	1.15612	1.35037	0.176898	0.276604	-1.26894	1.16522	-1.08901	0.276148	0.334259
RPL21P44	3.27677	0.593544	1.2269	0.483776	0.628545	0.738268	4.96	1.67492	2.96134	0.00306309	0.00517355
RFX4	3.21091	-0.846517	1.37094	-0.617473	0.536923	0.66024	0.556505	1.33588	0.416584	0.676982	0.72796
PCCA-AS1	3.19985	-0.422704	1.4385	-0.293851	0.768872	0.847786	3.76505	1.74674	2.15547	0.0311247	0.0460289
NUMA1-AS1	3.33857	4.87356	1.68672	2.88938	0.00386008	0.00945034	0.95831	2.03987	0.46979	0.638505	0.692677
NOXA1	3.27689	0.327997	0.970565	0.337945	0.735405	0.820467	-0.265174	0.969679	-0.273466	0.784495	0.821549
NCAL1	3.39569	-0.00477601	1.21172	-0.00394153	0.996855	1	1.83739	1.37295	1.33828	0.180807	0.229578
MADCAM1-AS1	3.40956	2.37798	1.2505	1.90162	0.0572207	0.106121	-0.865787	1.29298	-0.669605	0.503109	0.563734
LYPLA1P3	3.26902	1.00129	1.33937	0.747581	0.454713	0.583627	-1.16836	1.31612	-0.887732	0.374685	0.436779
LRRC37A12P	3.19371	0	2.56965	0	1	1	-6.9798	2.29041	-3.04741	0.00230823	0.00395221
LRBA-AS1	3.33382	-1.19682	0.969637	-1.23429	0.217093	0.326419	3.53619	1.22361	2.88996	0.00385294	0.00643049
LNCSRLR	3.20023	1.92551	1.59515	1.2071	0.227393	0.33894	-1.45085	1.61478	-0.898483	0.368928	0.430856
LINC01894	3.27688	2.62133	1.2141	2.15907	0.0308444	0.0618247	0.302239	1.39802	0.216191	0.828839	0.861449
LINC01424	3.23178	0.315618	1.09103	0.289284	0.772364	0.850752	0.393926	1.13107	0.348277	0.727632	0.77274
LINC00552	3.33637	1.67008	1.10124	1.51655	0.12938	0.212579	2.9406	1.57458	1.86755	0.0618252	0.0868932
JAKMIP1	3.30706	0.795564	1.85814	0.42815	0.668542	0.768787	-0.516169	1.8726	-0.275642	0.782823	0.820177
IGFALS	3.43268	2.44951	1.10466	2.21744	0.0265931	0.0542317	3.83512	1.59784	2.40019	0.0163865	0.0252557
HOPX	3.23044	-0.989739	1.22141	-0.810324	0.417754	0.547598	4.07452	1.5809	2.57734	0.0099564	0.015807
GALR3	3.37661	-0.122321	0.96379	-0.126916	0.899007	0.943634	1.01928	1.01322	1.00599	0.314421	0.375153
FLJ38576	3.40201	0.70243	1.39824	0.502368	0.615409	0.727103	-1.04795	1.38144	-0.758589	0.448099	0.510788
CTXN2-AS1	3.45213	0.709527	1.06653	0.665265	0.505881	0.631452	2.89113	1.42624	2.0271	0.0426525	0.0616219
CAPN11	3.30368	0	2.34238	0	1	1	-7.04912	2.03211	-3.46887	0.00052265	0.000957691
C1orf87	3.42155	4.96534	1.78311	2.78465	0.00535862	0.0127542	-6.66229	1.75711	-3.79162	0.000149668	0.000287997
ASB16	3.37451	3.31229	1.26454	2.61936	0.00880945	0.020082	3.01581	1.71338	1.76015	0.0783826	0.107797
ABCB10P1	3.35775	1.04821	2.01027	0.521425	0.602071	0.716077	-6.05184	1.65928	-3.64727	0.000265039	0.00049826
VDAC1P8	3.24978	0.683495	1.11927	0.610661	0.541424	0.664103	5.10053	1.60201	3.18384	0.00145337	0.00254484
URB1-AS1	3.22552	-0.594398	1.23794	-0.48015	0.631121	0.740004	-0.742195	1.12875	-0.657539	0.510834	0.57098
UBE2E4P	3.24168	0.541046	1.3379	0.4044	0.685919	0.782433	-1.30831	1.27432	-1.02667	0.304576	0.364648
TWIST1	3.37811	3.60883	1.38543	2.60485	0.0091914	0.0208648	-1.66574	1.46164	-1.13964	0.254436	0.310902
TRPC7	3.26895	0.794135	1.22365	0.648986	0.516347	0.640572	5.22242	1.67958	3.10936	0.00187493	0.00324294
THOC1-DT	3.30985	1.33437	1.37642	0.969446	0.332323	0.457979	0.718026	1.51536	0.473832	0.63562	0.690237
TBCEL-TECTA	3.21888	-0.0660764	1.60758	-0.041103	0.967214	0.992467	0.0878624	1.59916	0.0549429	0.956184	0.971076
SYT1-AS1	3.16158	0.00190173	1.19476	0.00159172	0.99873	1	-0.0508595	1.18819	-0.0428041	0.965858	0.979529
SYNGAP1-AS1	3.34737	-0.888943	1.45889	-0.609328	0.542307	0.66486	5.47877	1.82945	2.99477	0.00274651	0.00466858
STIMATE	3.25513	2.10273	1.27542	1.64866	0.0992181	0.170259	-1.2663	1.31167	-0.96541	0.334339	0.395505
ST6GAL2-IT1	3.23012	0.527547	1.36964	0.385172	0.70011	0.793558	1.95033	1.58685	1.22906	0.219049	0.272427
SMG1P5	3.33899	1.19171	1.4159	0.841661	0.399978	0.529251	1.95287	1.62438	1.20222	0.229277	0.28373
RPL7AP70	3.13793	1.41161	1.22541	1.15195	0.249342	0.364706	-2.3363	1.18103	-1.97819	0.0479068	0.0685967
RPL26L1-AS1	3.34461	1.75479	1.05182	1.66833	0.0952506	0.164493	-0.139341	1.13245	-0.123044	0.902072	0.924854
POU2F3	3.24365	1.86466	2.08878	0.892699	0.372018	0.500053	-6.74231	1.82762	-3.68912	0.000225027	0.000425902
PHACTR2P1	3.29742	2.35447	1.24393	1.89276	0.0583893	0.107998	3.73991	1.69581	2.20539	0.0274267	0.0408918
OXCT2P1	3.22128	2.25954	1.20791	1.87062	0.0613979	0.112864	-2.81654	1.18818	-2.37047	0.0177656	0.027221
NPY4R	3.33585	-1.11233	1.21907	-0.912437	0.361539	0.488855	4.8122	1.64715	2.92153	0.00348317	0.00584345
NAT2	3.24658	1.91993	1.78977	1.07273	0.283394	0.403633	-6.00378	1.48331	-4.04755	5.17576e-05	0.000103374
MMP19	3.19047	3.66383	1.87572	1.95329	0.0507853	0.0956926	-3.8517	1.86834	-2.06157	0.0392489	0.0570801
MIR320D1	3.34712	-0.280372	1.16075	-0.241544	0.809133	0.878854	5.57878	1.6222	3.43902	0.000583827	0.00106482
LINC02242	3.31679	-1.50593	1.54962	-0.971803	0.331149	0.456796	-1.76154	1.20261	-1.46476	0.142986	0.186245
LINC01134	3.3103	-2.29997	1.3196	-1.74293	0.0813458	0.143715	0.246204	1.09758	0.224316	0.822512	0.855657
KIAA0087	3.26584	-1.18139	1.04679	-1.12858	0.259074	0.37573	5.56035	1.51269	3.6758	0.000237107	0.00044806
KCNA5	3.22354	2.6867	1.572	1.70909	0.0874341	0.152947	-2.33689	1.58402	-1.47529	0.140136	0.182801
H2AC20	3.28006	0.183396	1.43631	0.127686	0.898398	0.943115	-2.37332	1.31941	-1.79877	0.0720552	0.099896
GOLGA7B-DT	3.30194	-0.295733	1.0054	-0.294146	0.768646	0.847682	5.32696	1.50793	3.53262	0.000411464	0.00076097
GATA4	3.29653	3.8536	1.38185	2.78872	0.00529171	0.0126069	-3.17661	1.39397	-2.27883	0.0226772	0.0342456
FITM1	3.27275	1.49843	1.38537	1.08161	0.279426	0.399174	0.195028	1.51278	0.12892	0.897421	0.920871
F2	3.24291	2.9535	1.92421	1.53492	0.124805	0.206195	-1.08002	2.02176	-0.534198	0.593205	0.65048
DEFB122	3.32265	1.41957	1.07054	1.32603	0.184829	0.286346	0.862702	1.22456	0.704498	0.481122	0.542851
CYP2A13	3.24944	-1.34538	3.90567	-0.344468	0.730494	0.816855	-5.35685	3.72848	-1.43674	0.150793	0.195393
CRYGN	3.1262	2.04377	1.668	1.22528	0.220469	0.330688	-3.50523	1.62733	-2.15397	0.0312422	0.0461993
CASC19	3.41765	-0.791587	1.12798	-0.701775	0.48282	0.610237	4.97803	1.5597	3.19166	0.00141459	0.00248055
ARL11	3.2293	0	2.3277	0	1	1	-6.59217	2.01754	-3.26743	0.00108529	0.00192911
ALDH7A1P1	3.2753	3.70808	1.49386	2.48221	0.0130569	0.028671	-3.57771	1.49504	-2.39305	0.016709	0.0257177
ZNF436-AS1	3.27105	0.185136	1.28849	0.143684	0.88575	0.934471	0.904585	1.36572	0.662352	0.507746	0.567995
UBL5P2	3.31567	-1.80889	1.29915	-1.39237	0.163811	0.259362	1.63076	1.27879	1.27523	0.202227	0.25395
TXNDC2	3.10539	2.41924	1.68248	1.4379	0.150463	0.241939	-1.18435	1.74168	-0.680005	0.496501	0.557738
TTC4	3.08855	0.0372401	1.36663	0.0272495	0.978261	0.99978	-0.0586163	1.3625	-0.0430213	0.965685	0.979451
TSPAN1	3.19328	-0.210988	1.19392	-0.176719	0.859729	0.916434	3.35344	1.54548	2.16983	0.0300199	0.0444981
ST3GAL1-DT	3.32902	-0.165033	1.22371	-0.134862	0.892721	0.9394	0.671869	1.2461	0.539178	0.589764	0.647228
ST13P6	3.19354	0.546334	0.957991	0.570291	0.56848	0.687352	0.0193409	0.985338	0.0196287	0.98434	0.994338
SNX30-DT	3.15223	-1.49428	1.1187	-1.33573	0.181638	0.282319	2.32192	1.21526	1.91064	0.056051	0.0793566
RUFY1-AS1	3.23034	-0.183807	1.38047	-0.133148	0.894076	0.940134	-0.198821	1.35577	-0.146648	0.88341	0.908927
RTL1	3.27517	3.46366	1.54272	2.24516	0.024758	0.050883	2.34032	1.92231	1.21746	0.223431	0.27732
RPL24P8	3.21429	0.547637	1.51457	0.361579	0.717666	0.807496	-2.88565	1.37317	-2.10145	0.0356017	0.052181
RNU6-705P	3.19627	0.505045	0.956352	0.528095	0.597433	0.712508	2.44499	1.3507	1.81017	0.0702695	0.0976656
NAXD-AS1	3.29971	-1.32058	1.34729	-0.980178	0.326998	0.452416	0.427583	1.27952	0.334174	0.738248	0.781899
LINC03100	3.30375	0.10351	1.20591	0.0858357	0.931597	0.967697	3.9903	1.61369	2.47278	0.0134066	0.020938
LINC00326	3.34486	2.1567	1.35668	1.58969	0.111905	0.188475	4.25416	1.7833	2.38555	0.0170534	0.0262123
ISM1	3.15278	0.271634	1.21261	0.224007	0.822752	0.889135	-1.23179	1.17187	-1.05113	0.293199	0.352536
ISG20L2P2	3.22144	3.66452	1.43449	2.55459	0.0106314	0.0237937	-2.31888	1.47403	-1.57316	0.115682	0.153537
HNRNPA1P49	3.2157	0.837106	1.18982	0.703554	0.48171	0.609363	1.62591	1.4233	1.14236	0.253306	0.309743
HK3	3.18368	0.606811	1.22102	0.496973	0.619208	0.730042	3.46588	1.65968	2.08828	0.0367726	0.0537622
GRHL2-DT	3.12969	2.28995	1.71078	1.33854	0.18072	0.281154	-5.35384	1.59604	-3.35445	0.000795243	0.00143542
FOXC2	3.25799	2.6554	1.18996	2.2315	0.025648	0.0525129	0.83	1.36045	0.610094	0.541799	0.600822
FCAMR	3.13676	0	5.64919	0	1	1	0	5.64919	0	1	1
ERICH6B	3.22199	2.3052	1.27282	1.8111	0.0701255	0.126557	1.1252	1.60837	0.699595	0.48418	0.545819
CCK	3.24743	1.61489	1.26592	1.27566	0.202074	0.307729	-2.40716	1.22965	-1.9576	0.0502774	0.0717395
C5orf47	3.21965	0.681642	1.14745	0.59405	0.552479	0.673783	-2.08344	1.09663	-1.89985	0.0574531	0.0812179
C2CD4D	3.18272	-1.24342	1.32878	-0.935759	0.349397	0.476053	-1.1231	1.2115	-0.927036	0.353908	0.415644
BRS3	3.28285	4.68707	1.90197	2.46432	0.0137272	0.0300375	0.998065	2.21926	0.449728	0.652906	0.705677
ANXA2R-AS1	3.24546	0.470052	1.15252	0.407846	0.683387	0.780443	3.98789	1.58967	2.50862	0.0121202	0.0190425
ABCG8	3.24812	0.0031928	1.20733	0.00264452	0.99789	1	3.96716	1.58907	2.49653	0.0125416	0.0196652
ZNF217-AS1	3.11722	2.92359	1.68568	1.73437	0.0828521	0.14599	-4.4371	1.57574	-2.81589	0.00486427	0.00803303
ZBTB24-DT	3.07363	1.32284	1.61142	0.820918	0.411693	0.54139	3.58844	1.96432	1.82682	0.0677274	0.0944861
VAC14-AS1	2.99582	0.0573506	1.44322	0.0397379	0.968302	0.993055	-0.377242	1.41315	-0.266951	0.789507	0.826162
TOMM6	3.27118	-5.40114	1.60487	-3.36546	0.000764171	0.00212643	3.73466	1.48834	2.50928	0.0120977	0.019013
TOGARAM2	3.05414	0	1.93716	0	1	1	-6.15821	1.55651	-3.95643	7.60785e-05	0.000149968
TNFRSF10A-AS1	3.09084	0	2.36565	0	1	1	-5.07724	2.07984	-2.44117	0.0146396	0.0227349
THBS4-AS1	3.20771	3.15008	1.32606	2.37552	0.017524	0.0373538	1.46995	1.74966	0.840136	0.400832	0.463135
TACSTD2	3.07315	1.01854	1.9611	0.519369	0.603503	0.717269	-4.95346	1.81995	-2.72175	0.0064937	0.0105852
STXBP2	3.04677	0.0830096	1.45307	0.057127	0.954444	0.983673	-1.99441	1.30337	-1.5302	0.125968	0.165942
ST13P18	3.11484	0.567538	1.15493	0.491405	0.62314	0.733511	-0.545827	1.15061	-0.474379	0.63523	0.689931
RPS2P7	3.1231	2.4604	1.34334	1.83155	0.0670183	0.121792	-3.31267	1.30509	-2.53827	0.0111403	0.0175963
RPL7AP66	3.1873	-0.600949	1.32486	-0.453593	0.650122	0.754556	-2.06692	1.11296	-1.85713	0.063292	0.0887714
RPL29P26	3.13554	-0.878812	1.24816	-0.704083	0.481381	0.609052	-1.63888	1.06062	-1.54522	0.122294	0.161529
RP9P	3.16756	-0.0163129	1.0011	-0.016295	0.986999	1	4.99247	1.50348	3.32061	0.000898208	0.00161215
RNU2-7P	3.16112	-0.122671	1.08333	-0.113234	0.909845	0.952116	3.24115	1.4476	2.23899	0.0251568	0.0377306
RNF103-CHMP3	3.08493	-0.643738	1.1753	-0.547723	0.583882	0.700729	0.860592	1.1848	0.726358	0.467619	0.529694
PRRT1B	2.9615	1.61636	1.94333	0.831749	0.405551	0.534823	-3.78704	1.88261	-2.01159	0.0442633	0.0637642
LUZP4	3.19609	0	2.18269	0	1	1	0	2.18269	0	1	1
LIX1L-AS1	3.21813	0.944929	1.14359	0.826284	0.408643	0.538298	2.34631	1.46951	1.59666	0.110342	0.147123
LINC02348	3.18428	3.50608	1.47877	2.37094	0.0177429	0.0377801	-3.67467	1.47286	-2.49493	0.0125982	0.0197464
LINC01989	2.99549	0	5.64919	0	1	1	-6.82601	5.52816	-1.23477	0.216916	0.270251
LINC01616	3.16527	1.78074	4.08912	0.435483	0.663212	0.764414	4.49906	4.24772	1.05917	0.289523	0.348547
HOMER3-AS1	3.0638	1.61491	2.08252	0.775458	0.438069	0.56754	-2.74701	1.95251	-1.40691	0.159453	0.205338
HNRNPH1P1	3.17484	-0.716047	1.2271	-0.583526	0.559539	0.67962	4.10614	1.64143	2.50156	0.0123649	0.019406
GABRR1	3.06816	0.300969	1.36183	0.221004	0.82509	0.890556	-0.930456	1.34062	-0.694048	0.487652	0.549035
DUT-AS1	3.20767	-0.117987	1.11142	-0.106159	0.915456	0.956288	0.167441	1.10892	0.150995	0.87998	0.90607
DBX2-AS1	3.14854	-0.730257	1.12206	-0.65082	0.515163	0.63957	4.11221	1.5417	2.66732	0.00764585	0.0123441
CIROZ	3.09656	1.75122	1.59452	1.09827	0.272087	0.390977	-2.53743	1.56629	-1.62003	0.105226	0.140908
CCN5	3.28692	0.27113	1.10508	0.245348	0.806187	0.877056	4.81372	1.57766	3.05117	0.00227952	0.0039047
BRD7P2	3.116	-0.359278	1.4545	-0.247011	0.8049	0.876301	-1.66671	1.29391	-1.28812	0.197703	0.248875
BRCC3P1	3.28424	-0.45275	1.52001	-0.297859	0.765811	0.845207	0.446256	1.51094	0.295349	0.767727	0.807521
ZSCAN5C	3.00661	-0.280917	1.34923	-0.208206	0.835068	0.898131	3.58405	1.58549	2.26054	0.0237879	0.0357958
WNT9B	3.09138	4.86721	1.62842	2.98892	0.00279962	0.00706397	-6.26514	1.60075	-3.91387	9.08267e-05	0.000177771
TSPAN32	3.12337	-1.12851	1.2423	-0.908399	0.363667	0.491235	0.893579	1.21064	0.738106	0.46045	0.522791
TMPRSS9	3.03853	-2.28202	1.33574	-1.70843	0.087557	0.153108	0.149937	1.07797	0.139091	0.889378	0.913812
TIMM23B-AGAP6	3.04879	1.94746	1.20988	1.60963	0.107479	0.182264	-0.821702	1.25104	-0.656815	0.5113	0.571469
TEX22	3.09079	-0.387599	1.13152	-0.342548	0.731939	0.817922	2.84194	1.45853	1.9485	0.0513553	0.07316
TBC1D10C	3.24865	0.62518	1.10588	0.565325	0.571852	0.690305	2.30423	1.34802	1.70934	0.0873883	0.118957
TAGAP	3.09858	0.526149	1.24591	0.422301	0.672805	0.772314	4.27921	1.67126	2.56046	0.0104532	0.016561
SOST	3.08288	1.10999	1.73408	0.640105	0.522104	0.646285	-0.112476	1.814	-0.0620041	0.95056	0.966558
SLC5A2	3.15936	0.499969	1.35887	0.367929	0.712926	0.803718	1.02035	1.41546	0.720863	0.470994	0.533007
SH3TC2	3.02624	1.64402	1.15883	1.41869	0.155991	0.249207	-0.252101	1.23578	-0.204002	0.838352	0.869301
RRAD	3.09155	4.46436	1.63849	2.72468	0.00643639	0.0150739	-0.0877489	1.97046	-0.0445322	0.96448	0.978472
RPL9P7	3.14093	0.0349921	1.03679	0.0337504	0.973076	0.996126	0.329664	1.05554	0.312318	0.754799	0.796619
RNU6-181P	3.16057	2.57298	1.23318	2.08647	0.0369365	0.0724758	3.27161	1.6844	1.9423	0.0521003	0.0741489
RNU6-137P	3.01894	0	2.20747	0	1	1	-6.27701	1.87992	-3.33897	0.000840894	0.0015146
RIMBP3B	3.12071	0.1028	1.58738	0.0647612	0.948364	0.979373	3.96073	1.91273	2.07072	0.0383852	0.0559156
RBMS1P1	3.13216	0.0976107	1.10675	0.0881957	0.929721	0.966551	-0.549994	1.06777	-0.515088	0.606492	0.66263
PRC1	3.1593	-0.254935	1.22167	-0.208677	0.834701	0.897832	2.73999	1.52006	1.80256	0.0714576	0.0991886
PLEKHA8P1___2	3.11382	-3.95953	1.46568	-2.70149	0.00690287	0.0160781	0.473139	1.03573	0.456818	0.647802	0.701273
OMG	3.11382	-0.322472	1.67477	-0.192547	0.847314	0.907257	1.05734	1.74289	0.606659	0.544077	0.603021
NPAS4	3.18048	4.41788	1.7677	2.49923	0.0124462	0.0274264	-3.61064	1.7849	-2.02289	0.0430847	0.0621804
NDUFAF2P1	3.07059	-0.131542	1.14065	-0.115321	0.908191	0.950881	-0.156314	1.1188	-0.139716	0.888885	0.913351
MYO1G	3.21631	1.02256	1.11356	0.918279	0.358473	0.485792	3.01836	1.58145	1.9086	0.0563132	0.0796948
MYH9-DT	3.25335	2.21331	1.11608	1.98311	0.0473554	0.0901202	3.82419	1.60348	2.38493	0.0170824	0.026249
MXRA7P1	3.14116	0.121166	1.0019	0.120936	0.903742	0.947214	1.61742	1.1372	1.42229	0.154943	0.20006
MIR7-3HG	3.21804	2.92091	1.26089	2.31656	0.020528	0.0430646	3.49518	1.71174	2.04189	0.0411628	0.0596258
MIR331	3.18939	-0.361238	1.4767	-0.244625	0.806747	0.877617	1.07716	1.5157	0.71067	0.477289	0.53927
MAEL	3.05175	-2.22762	1.87496	-1.18809	0.234798	0.347494	0.871246	1.76994	0.492245	0.622546	0.677452
LINC03022	3.04203	-2.09172	1.26503	-1.6535	0.0982292	0.168735	0.115726	1.03791	0.111499	0.911221	0.932688
LINC02580	3.04548	-2.64986	1.70213	-1.55679	0.119521	0.199141	1.19855	1.49668	0.800803	0.423245	0.485589
LINC02516	3.15924	1.66142	1.37698	1.20657	0.227599	0.339146	4.41477	1.79458	2.46006	0.0138912	0.0216402
LINC00571	3.07498	-0.273085	1.1074	-0.246599	0.805219	0.876431	4.40116	1.55883	2.82337	0.00475218	0.00786
KLC4-AS1	3.12491	-0.349468	1.40747	-0.248295	0.803906	0.875526	0.00915344	1.3771	0.00664691	0.994697	1
HTT-AS	3.29877	0.129124	1.45122	0.0889766	0.9291	0.966207	5.78724	1.8508	3.12688	0.00176672	0.00306381
HSD17B1	3.09511	-1.39748	1.11789	-1.2501	0.211262	0.319172	3.67428	1.43767	2.55571	0.010597	0.0167759
H1-7	3.30362	1.96148	1.29711	1.51219	0.130486	0.214064	4.36684	1.73766	2.51306	0.0119688	0.0188235
GVINP2	3.05066	-1.17977	1.82907	-0.645012	0.51892	0.643059	-1.43918	1.56873	-0.91742	0.358923	0.420662
GPS2	3.07539	1.4804	1.15439	1.28241	0.199699	0.304807	1.56339	1.34778	1.15997	0.24606	0.302138
GBX1	3.15632	3.56972	1.614	2.21172	0.0269858	0.0549484	-1.52033	1.6893	-0.899975	0.368134	0.429977
FCRL5	2.91075	-0.824539	5.6456	-0.14605	0.883882	0.933287	-5.85106	5.52456	-1.0591	0.289554	0.348565
FAM106A	3.24873	0.243162	1.24758	0.194907	0.845465	0.906101	0.416138	1.2802	0.325058	0.745137	0.787888
ERAS	3.18403	2.83366	1.41532	2.00213	0.0452708	0.086672	-0.343184	1.4896	-0.230387	0.817791	0.851744
DYNLL1P1	3.19503	0.919814	0.957598	0.960543	0.336782	0.462596	1.82513	1.1667	1.56434	0.117737	0.155944
DRD1	3.15716	4.96242	3.88114	1.2786	0.201039	0.306525	1.67155	4.05045	0.412682	0.67984	0.730274
CT66	3.23438	1.30541	1.36155	0.958772	0.337674	0.463503	2.89504	1.68146	1.72174	0.0851163	0.116158
CPT1B	3.21097	0.651296	1.20092	0.542333	0.587589	0.703597	0.679022	1.27253	0.533599	0.593619	0.650864
CCDC178	3.14712	1.72231	1.41349	1.21849	0.22304	0.333892	-0.578178	1.44525	-0.400053	0.689117	0.738443
ASB15	3.1542	-0.781275	1.08189	-0.722138	0.47021	0.598648	5.53339	1.55173	3.56596	0.00036253	0.000674336
ARG1	3.17864	-0.511994	1.23224	-0.415497	0.677778	0.776242	2.33691	1.41794	1.6481	0.0993317	0.133744
ZNF807P	3.04833	-0.632715	1.17547	-0.538267	0.590392	0.706129	1.36509	1.22241	1.11671	0.264117	0.321295
ZC3H11C	3.11859	0.158203	1.17373	0.134786	0.892781	0.939414	-0.0104409	1.17702	-0.00887059	0.992922	1
VSX2	2.90906	1.40405	1.61075	0.871673	0.383387	0.511967	-4.68795	1.46489	-3.2002	0.0013733	0.00241146
TMEM269-DT	3.0661	2.78288	1.33632	2.08249	0.0372979	0.0730562	0.141728	1.47888	0.0958345	0.923652	0.943568
SNORA2A	3.17703	-0.669796	1.22008	-0.548979	0.58302	0.699945	2.15575	1.38441	1.55716	0.119433	0.158057
SLC67A1-AS	3.15053	-0.0981403	1.14554	-0.0856714	0.931728	0.967781	1.5466	1.27101	1.21682	0.223672	0.277568
SLC22A2	3.02349	2.47269	2.22658	1.11054	0.266768	0.384688	-6.6035	2.06361	-3.19998	0.00137438	0.00241294
SFTPA2	2.99912	1.38142	2.02593	0.681869	0.495322	0.621449	-0.92276	2.08034	-0.443561	0.65736	0.709814
SERTAD2-AS1	3.02776	2.72652	1.74346	1.56385	0.117852	0.196786	0	1.95355	0	1	1
RPL7P20	3.05303	2.5358	1.63432	1.55159	0.12076	0.200872	-4.93352	1.57981	-3.12285	0.00179107	0.00310419
RNF43	3.13992	-0.247984	1.92059	-0.129119	0.897264	0.942392	-4.24986	1.60672	-2.64505	0.00816789	0.013135
RNF224	3.09591	0.87195	1.01122	0.862272	0.388538	0.517533	0.549639	1.08377	0.507157	0.612044	0.667804
RBBP8-AS1	3.05985	-0.543081	1.11152	-0.488593	0.62513	0.735249	0.325236	1.08665	0.2993	0.764711	0.804917
MORN2	3.05356	0.240197	1.08081	0.222238	0.824129	0.890053	0.966143	1.14551	0.84342	0.398994	0.461272
MIR1302-9HG	3.09421	-0.742214	1.1324	-0.655434	0.512188	0.636903	0.39242	1.09849	0.357236	0.720915	0.766883
MIR1249	3.09291	0.757176	1.46383	0.517257	0.604976	0.718082	3.85165	1.85563	2.07565	0.037926	0.0553256
Metazoa_SRP___2	3.0963	0.756978	1.17388	0.644849	0.519025	0.643088	5.04688	1.64091	3.07566	0.00210035	0.00361476
LINC02982	3.09139	3.09685	1.4994	2.06539	0.0388856	0.0757733	-2.77416	1.50759	-1.84012	0.0657503	0.0919196
LINC02964	3.16549	1.03355e-05	1.21093	8.53519e-06	0.999993	1	4.10759	1.61699	2.54027	0.0110767	0.0175012
LINC02565	3.01878	-3.48587	1.60467	-2.17232	0.0298313	0.0600586	3.58471	1.60467	2.23391	0.0254887	0.0382087
LINC02289	3.05823	2.55388	1.56681	1.62999	0.103103	0.175931	-3.8016	1.52617	-2.49094	0.0127404	0.0199508
LINC02177	2.97965	1.57747	1.1747	1.34286	0.179316	0.279644	0.0817703	1.24846	0.065497	0.947778	0.964066
LINC01338	3.06642	1.0917	1.50417	0.725781	0.467973	0.59629	-3.78781	1.38291	-2.73901	0.00616249	0.0100638
LINC01186	3.00191	0	2.10316	0	1	1	-3.01522	1.8732	-1.60967	0.107471	0.14366
LINC01068	3.17734	1.97259	1.12925	1.74682	0.0806688	0.142695	1.82226	1.47629	1.23435	0.217074	0.270382
KRT33B	2.96742	0	2.12319	0	1	1	0	2.12319	0	1	1
IFNL4P1	3.08438	2.61055	1.38692	1.88227	0.0597995	0.110301	1.72381	1.6584	1.03945	0.298598	0.358254
HSPD1P11	3.16431	0.478827	1.15876	0.413223	0.679443	0.777326	3.93416	1.59314	2.46944	0.0135325	0.0211151
FZD4-DT	3.10009	-1.29749	1.23757	-1.04842	0.294446	0.416116	1.80279	1.27469	1.41429	0.157276	0.202776
FADS6	3.05749	0.323296	1.4493	0.223069	0.823481	0.889635	-2.64305	1.37774	-1.91839	0.0550613	0.0780637
ETV5-AS1	3.2257	-0.175226	1.23828	-0.141508	0.887469	0.935556	1.65251	1.35849	1.21643	0.223823	0.277738
DNAJC6-AS1	3.1318	-1.19283	1.18477	-1.0068	0.31403	0.43829	2.46962	1.39904	1.76522	0.0775267	0.106699
COPZ2	3.05198	1.71128	1.20511	1.42002	0.155603	0.248805	3.66617	1.65605	2.2138	0.0268424	0.0400703
CFAP99	3.19904	6.64745	1.77909	3.73643	0.000186653	0.000572978	-2.45557	1.95477	-1.25619	0.209047	0.261644
C17orf107	3.07846	-0.235113	1.66576	-0.141145	0.887755	0.935798	-2.62584	1.48477	-1.76851	0.0769756	0.106012
BCAN-AS2	3.00954	1.16323	1.44553	0.804712	0.420986	0.550645	2.40555	1.70329	1.4123	0.157861	0.203428
BACH1-AS1	3.03303	-1.18668	1.40454	-0.844893	0.398171	0.527348	1.26533	1.4022	0.902383	0.366853	0.428604
ARHGEF35	3.06959	0	2.53766	0	1	1	-6.70837	2.25598	-2.97359	0.00294338	0.00498167
AGGF1P1	3.19884	1.46712	1.19343	1.22933	0.218948	0.328775	4.17029	1.65222	2.52406	0.0116009	0.018273
TAS2R10	3.13365	1.55073	1.17957	1.31465	0.188626	0.291051	1.98119	1.61248	1.22866	0.219199	0.272589
SYNC	3.07829	-0.799618	1.29412	-0.617883	0.536652	0.66011	2.94426	1.51894	1.93836	0.0525787	0.0747725
SUMO2P3	2.99881	1.04992	1.34885	0.778379	0.436345	0.565893	-2.24975	1.28512	-1.75062	0.0800116	0.109804
RORC	2.93534	1.29404	1.37359	0.942081	0.346151	0.472741	-2.79663	1.33453	-2.09559	0.0361189	0.0528746
RN7SL724P	2.99995	0.443703	1.16341	0.381383	0.702919	0.796112	4.78717	1.62248	2.95053	0.00317232	0.00534876
RN7SL388P	2.94479	-1.13185	1.0939	-1.03469	0.300813	0.422907	4.55313	1.52462	2.98641	0.00282278	0.00478907
RN7SL3	3.09762	-2.60929	1.81819	-1.4351	0.151257	0.242866	-1.91284	1.41351	-1.35325	0.175975	0.224
PON3	3.08794	0	5.64919	0	1	1	-4.43876	5.54087	-0.801094	0.423077	0.485459
PNRC2P1	2.91695	1.36781	1.2808	1.06794	0.285548	0.406152	-2.28948	1.23083	-1.86012	0.062869	0.088263
PLEK2	2.9925	1.26805	1.70702	0.742842	0.457577	0.586115	-2.97392	1.64982	-1.80257	0.0714565	0.0991886
PANTR1	3.09397	-0.294022	1.05086	-0.279793	0.779636	0.856475	4.30416	1.48445	2.89949	0.00373764	0.00624828
NOTCH2NLR	3.06647	3.85941	1.66502	2.31793	0.0204532	0.0429303	-2.31804	1.70383	-1.36049	0.173675	0.221445
MIR670HG	2.97575	-0.633719	1.11265	-0.569557	0.568978	0.687682	1.29279	1.16967	1.10526	0.269048	0.326613
MIR659	3.12396	0.177415	1.1566	0.153394	0.878088	0.929472	3.07134	1.41167	2.17569	0.0295786	0.0438775
MIA	3.08051	0.531719	1.44185	0.368775	0.712296	0.803173	2.93495	1.69147	1.73515	0.0827138	0.113144
MAGOH-DT	3.07172	0.887082	1.4686	0.604033	0.545821	0.668268	-1.39724	1.42648	-0.979499	0.327334	0.388298
MAD1L1	2.91878	0.0661795	1.35495	0.0488428	0.961045	0.988312	2.15199	1.61367	1.3336	0.182336	0.23139
LRRC8D-DT	3.05992	0.260998	1.16566	0.223906	0.82283	0.889172	-1.00544	1.12147	-0.896537	0.369966	0.431845
LPA	3.0845	0.225999	1.24966	0.180849	0.856486	0.913829	5.06052	1.68657	3.00048	0.00269558	0.00458621
LINC02428	2.93454	-0.861476	2.0057	-0.429514	0.667549	0.767796	-4.89569	1.64395	-2.97801	0.00290123	0.00491481
LINC02080	3.09791	4.84648	1.86727	2.59549	0.00944568	0.0213815	1.88803	2.19897	0.858597	0.390563	0.452807
LINC01483	3.18675	5.26592	1.7059	3.08689	0.0020226	0.00522925	0.951215	2.05916	0.461944	0.644121	0.697807
LINC01284	3.13744	-0.320654	1.14518	-0.280003	0.779475	0.856371	4.03465	1.58383	2.5474	0.0108528	0.0171621
LINC00412	3.03876	1.79245	1.33664	1.34101	0.179917	0.28021	-2.1714	1.31409	-1.6524	0.0984532	0.132674
LGR6	3.04663	2.15908	1.84468	1.17044	0.241826	0.355791	-5.85333	1.6521	-3.54296	0.00039566	0.000732956
INTS9-AS1	3.02146	-1.39969	1.29488	-1.08094	0.279724	0.399515	3.45139	1.60115	2.15557	0.0311174	0.0460214
IL23R	3.07187	0	2.18119	0	1	1	0	2.18119	0	1	1
HMGN1P1	3.09823	-0.036873	1.42639	-0.0258505	0.979377	1	3.31976	1.75493	1.89168	0.0585343	0.0826147
HILPDA-AS1	3.0366	0.570804	1.20508	0.473666	0.635738	0.743446	1.66048	1.37415	1.20837	0.226905	0.281102
GASK1B	3.06169	-0.15235	1.64959	-0.0923565	0.926415	0.96465	2.55364	1.83171	1.39413	0.163279	0.209682
FOXP1-IT1	3.0927	-0.524192	1.46211	-0.358518	0.719956	0.809001	3.87161	1.82218	2.12471	0.0336106	0.049483
FAM228A	3.05487	-0.637707	1.15258	-0.553289	0.580066	0.69757	5.21218	1.59424	3.26937	0.00107786	0.00191657
EGFEM1P	3.06678	1.50725	1.85624	0.811988	0.416799	0.54656	2.36579	2.13147	1.10993	0.267029	0.32449
CIMAP1B	2.91029	0.268107	1.68813	0.158819	0.873812	0.926558	4.69243	2.02664	2.31537	0.0205927	0.0312757
C20orf202	3.09685	2.20093	1.30165	1.69088	0.0908591	0.158027	1.35919	1.50581	0.902633	0.366721	0.428499
BRCA1P1	3.03282	1.12601	1.06765	1.05466	0.29158	0.412738	1.76826	1.3311	1.32842	0.184038	0.233275
ARMC3	2.9793	2.60536	1.70171	1.53103	0.125762	0.207465	-1.2134	1.74731	-0.694439	0.487407	0.54879
ARHGAP11A-DT	3.08973	-2.29536	1.72927	-1.32736	0.184389	0.285818	5.75505	1.99124	2.89019	0.00385009	0.00642625
ADAM20	3.04682	0.369441	1.03308	0.35761	0.720635	0.809537	2.84482	1.40545	2.02413	0.0429572	0.0620095
ACADL	2.97741	2.44567	1.8974	1.28896	0.197411	0.302237	-3.18788	1.80924	-1.762	0.0780691	0.107388
ABO	2.94503	-0.622969	1.4366	-0.433642	0.664549	0.765293	-0.211007	1.39408	-0.151359	0.879693	0.905821
ZC3H12D	3.07415	1.20065	1.01425	1.18378	0.2365	0.349367	0.503764	1.09956	0.458152	0.646843	0.700347
WDFY4	2.9088	1.41716	1.17735	1.20368	0.228713	0.340249	3.6121	1.62669	2.22053	0.0263831	0.0394539
VTN	3.0554	-0.806519	1.34285	-0.600604	0.548104	0.670397	3.01311	1.61867	1.86148	0.0626771	0.0880181
TTLL7-IT1	3.10488	-0.329922	1.27878	-0.257997	0.796409	0.869863	4.53711	1.67339	2.71132	0.00670155	0.0109049
TEX41	2.866	2.01806	1.86674	1.08106	0.279669	0.399464	-5.75791	1.60071	-3.5971	0.000321787	0.000600301
TEDC2-AS1	2.92494	0.310586	1.25234	0.248005	0.804131	0.875675	4.92653	1.68704	2.92023	0.00349773	0.00586497
TBC1D3P1-DHX40P1	2.89651	1.3546	1.74418	0.776641	0.437371	0.566818	-1.49704	1.73479	-0.862949	0.388166	0.450335
TBC1D3F	2.94561	-1.54159	1.54297	-0.999104	0.317744	0.442148	3.32744	1.64742	2.0198	0.0434046	0.0626066
SPATA3-AS1	2.87563	-1.86853	1.57174	-1.18883	0.234507	0.347115	-2.37062	1.23474	-1.91994	0.0548656	0.0778187
SMYD1	2.98607	0	2.10393	0	1	1	-3.25264	1.855	-1.75345	0.0795256	0.109207
SGO1-AS1	3.00391	0.572647	1.30274	0.43957	0.660248	0.762182	4.74656	1.72682	2.74872	0.00598281	0.00979153
RPL36AP30	3.00211	-0.889105	1.45738	-0.61007	0.541816	0.664453	0.474898	1.40435	0.338163	0.73524	0.779159
RIPPLY2	2.90988	-1.93579	1.05483	-1.83517	0.0664805	0.120992	5.5666	1.47463	3.7749	0.000160069	0.000307092
PSIP1P1	2.91536	0.745471	1.06516	0.699866	0.484011	0.611434	-1.85833	1.01045	-1.8391	0.0659001	0.0921089
PRF1	2.85961	0	2.07805	0	1	1	-1.61348	2.0214	-0.798198	0.424756	0.487085
NUP93-DT	3.06921	2.65001	3.85832	0.686831	0.492189	0.618872	3.94472	4.02844	0.97922	0.327471	0.388393
NPY2R	2.79549	2.6895	2.20904	1.2175	0.223414	0.334253	-6.52993	2.07181	-3.1518	0.00162268	0.00282651
MTND1P23	3.00682	0.731626	1.01182	0.723076	0.469633	0.598062	3.32321	1.51207	2.19779	0.0279641	0.0416322
MEOX1	2.87867	0	2.7768	0	1	1	-0.963276	2.7768	-0.346902	0.728665	0.773676
LYL1	2.99926	-0.86567	1.8805	-0.46034	0.645272	0.751566	-3.21708	1.50201	-2.14185	0.0322053	0.0475443
LRP4-AS1	2.966	4.214	1.60032	2.63323	0.0084577	0.0193639	-4.61429	1.58998	-2.90211	0.00370661	0.00619894
LINC02973	3.04363	0.107406	1.33623	0.0803797	0.935935	0.970743	1.62874	1.51278	1.07665	0.281636	0.340054
LINC01500	2.94804	-0.777575	1.23728	-0.628457	0.529705	0.653611	4.5155	1.61658	2.79325	0.00521817	0.00858692
KLK5	2.942	0.100319	2.14429	0.0467842	0.962685	0.989265	-5.5315	1.80363	-3.06687	0.00216315	0.00371563
HNRNPA1P35	2.92374	1.37496	1.43343	0.95921	0.337453	0.463295	-1.44247	1.42503	-1.01224	0.311423	0.372017
GIRGL	2.97083	1.57796	5.63444	0.280056	0.779435	0.856371	-6.97278	5.52792	-1.26138	0.207173	0.259586
FSD2	2.97468	1.5732	1.50234	1.04716	0.295025	0.41665	3.02701	1.88625	1.60477	0.108544	0.144962
FOXD4L3	3.00479	0.578155	1.23194	0.469303	0.638853	0.745869	5.11704	1.68143	3.04327	0.00234022	0.00400497
FOXB2	2.94309	5.37115	1.69565	3.1676	0.00153705	0.00406417	-4.01077	1.73625	-2.31002	0.0208868	0.0316918
EEF1A1P7	3.01139	-0.516501	1.24393	-0.415217	0.677983	0.776255	-0.752216	1.1401	-0.659781	0.509394	0.569589
DBNDD2	3.03562	-0.414773	1.13088	-0.36677	0.713791	0.804421	-0.456406	1.08039	-0.422447	0.672699	0.724003
CTNS-AS1	3.02136	0.721578	1.37103	0.526301	0.598679	0.713372	0.415935	1.44101	0.288641	0.772856	0.811723
CSNK2B	3.00738	0.819781	1.39251	0.588706	0.556059	0.676911	0.474913	1.50629	0.315286	0.752544	0.794654
CICP27	3.02973	2.0296	1.26359	1.60621	0.108228	0.183393	1.65794	1.5814	1.0484	0.294455	0.353963
CFAP97D1	3.03825	3.12969	1.36176	2.29826	0.0215468	0.0449383	-0.393463	1.44989	-0.271375	0.786102	0.822979
CCIN	2.83554	-0.0244	1.47895	-0.0164982	0.986837	1	0.388219	1.51731	0.25586	0.798059	0.833829
C1QL2	3.08086	-0.412453	1.26089	-0.327112	0.743583	0.826598	0.0191561	1.23874	0.0154641	0.987662	0.996987
C1GALT1P1	3.09202	1.07537	1.50449	0.714775	0.474748	0.603004	4.28754	1.88435	2.27534	0.0228857	0.0345246
ANAPC1P1	2.90917	0.760944	1.5117	0.503369	0.614705	0.72656	-2.87509	1.39861	-2.05567	0.0398141	0.057824
ALG1L9P	3.01245	0.717042	1.31101	0.546936	0.584422	0.701133	0.282189	1.3612	0.207309	0.835769	0.867416
ADAM33	2.8799	-0.862839	2.05978	-0.4189	0.67529	0.774234	-4.87039	1.70971	-2.84867	0.00439023	0.00728258
ZNF285CP	2.89101	-1.79945	1.43961	-1.24995	0.211316	0.31923	5.84944	1.79291	3.26255	0.00110416	0.00196112
TREX2	2.99235	2.62906	1.46021	1.80047	0.0717864	0.129151	1.65949	1.76087	0.942422	0.345977	0.407619
TEKT3	2.85083	1.6921	1.65484	1.02252	0.306537	0.429537	-4.47189	1.55706	-2.872	0.00407877	0.00679184
SUPT20HL2	2.85424	0	2.27652	0	1	1	-6.31415	1.96081	-3.22018	0.00128109	0.00225925
SPATA13___2	2.97974	1.22547	1.71399	0.714983	0.474619	0.602917	0.768829	1.9498	0.394312	0.693351	0.742357
RNU6ATAC16P	2.95223	-0.185202	1.26639	-0.146244	0.883729	0.933223	4.01771	1.64507	2.44228	0.0145948	0.0226723
RNU6-1053P	2.98728	1.02548	1.26427	0.811119	0.417297	0.547071	3.98625	1.69133	2.35687	0.0184299	0.0281838
RNASEH2A	2.93171	-0.861476	2.03692	-0.42293	0.672346	0.771921	-5.12264	1.67858	-3.05177	0.00227496	0.00389721
RNA5SP18	3.00754	-1.70719	1.27196	-1.34218	0.179539	0.279795	5.18192	1.62272	3.19336	0.00140628	0.0024664
RBM25-AS1	2.86609	-1.7764	1.19907	-1.48147	0.13848	0.22546	2.23259	1.24075	1.79938	0.0719589	0.0997896
PTPN11P2	3.0033	0.520199	0.970161	0.536199	0.591821	0.707416	4.41614	1.48186	2.98014	0.00288113	0.004884
PPIC-AS1	2.95992	4.84132	1.73713	2.78697	0.00532028	0.012669	-3.51731	1.76508	-1.99271	0.0462927	0.0664672
MAP9-AS1	3.06626	1.48371	1.20302	1.23333	0.217454	0.326899	2.22514	1.63586	1.36023	0.173758	0.221537
LMOD3	2.97735	0.0731161	1.34189	0.0544874	0.956547	0.984938	3.52536	1.73158	2.03592	0.0417581	0.0604066
LINC01618	2.84655	-0.959464	2.21006	-0.434136	0.66419	0.7651	-5.19317	1.88423	-2.75612	0.00584918	0.00958127
LINC00402	2.92513	2.1939	1.7581	1.24788	0.212075	0.320141	-4.80979	1.68523	-2.85409	0.00431604	0.00716474
LINC00092	2.99537	-0.429948	1.7177	-0.250305	0.802352	0.874309	1.38884	1.81	0.767314	0.442895	0.505642
ISCA2P1	2.99646	-1.16559	1.57637	-0.739414	0.459656	0.588124	0.310893	1.52921	0.203303	0.838898	0.869691
IFITM3-AS1	2.96148	1.07723	1.2579	0.856371	0.391793	0.520795	-0.700634	1.26695	-0.55301	0.580257	0.638201
ICOSLG	2.86628	0	2.07097	0	1	1	-5.45582	1.72851	-3.15638	0.00159742	0.00278441
HAUS7	2.90256	-0.337558	1.33697	-0.25248	0.80067	0.873046	-0.64934	1.28448	-0.505529	0.613188	0.668854
FTH1	2.93927	1.57753	1.63894	0.962527	0.335785	0.461607	-0.672558	1.66858	-0.403073	0.686895	0.73641
FREY1	2.93668	2.08674	1.20593	1.73041	0.0835579	0.147065	-0.0748283	1.3157	-0.0568735	0.954646	0.969844
FAM13B-AS1	3.12337	-4.41188	1.65231	-2.67013	0.00758229	0.0175361	3.8147	1.58248	2.41058	0.0159271	0.0246163
DSEL-AS1	2.96876	1.14681	1.04509	1.09733	0.272495	0.391367	4.04992	1.53922	2.63116	0.00850949	0.0136424
DPPA5	2.81542	1.06211	3.08061	0.344773	0.730265	0.816644	-6.804	2.85246	-2.38531	0.0170647	0.0262276
CX3CR1	2.925	5.16994	1.56846	3.2962	0.00098002	0.0026794	-4.3064	1.59331	-2.7028	0.00687585	0.0111681
CRHR1	2.92408	-1.66725	1.33608	-1.24787	0.212079	0.320141	4.6357	1.70405	2.7204	0.0065203	0.0106261
CFAP74	3.00436	4.31952	1.42009	3.04173	0.00235226	0.00601862	-2.34589	1.47221	-1.59345	0.111059	0.14797
CFAP54	3.05831	3.33289	1.52857	2.18039	0.0292282	0.0589926	0.00770548	1.65878	0.00464528	0.996294	1
CA9	2.85501	-0.785207	1.64778	-0.476524	0.633701	0.742104	-1.8047	1.46057	-1.23562	0.2166	0.269941
C2CD6	3.0123	3.09996	1.46366	2.11795	0.0341793	0.0676425	0.202003	1.62093	0.124622	0.900823	0.924084
ARID3BP1	2.8736	-1.30129	1.30924	-0.993926	0.320259	0.444978	-0.429658	1.17168	-0.366703	0.713841	0.760705
ACTR2P2	2.82619	-1.19048	1.23102	-0.967062	0.333513	0.459398	2.33492	1.34499	1.73601	0.0825626	0.11296
ACTA2-AS1	3.03875	-1.1174	1.20339	-0.928549	0.353123	0.48046	5.57961	1.62855	3.42612	0.000612265	0.00111579
ACBD3-AS1	2.86884	0.490484	1.19368	0.4109	0.681146	0.77863	0.819976	1.29038	0.635453	0.525133	0.585009
ZCWPW2	2.87836	-0.546269	1.20276	-0.454178	0.649701	0.754267	-0.0838904	1.13984	-0.0735985	0.94133	0.958656
TTC24	2.93167	0.953312	1.17075	0.814275	0.415488	0.545231	2.26016	1.40581	1.60772	0.107896	0.144209
SUZ12P1	2.94866	-1.10354	1.47722	-0.747036	0.455042	0.583975	0.450834	1.41741	0.318069	0.750433	0.792872
SUN3	2.92396	1.76943	1.52952	1.15685	0.247333	0.362423	0.320934	1.62467	0.197538	0.843406	0.873389
SLC5A8	2.83497	2.94392	1.3658	2.15546	0.0311256	0.0623196	-2.82564	1.36667	-2.06753	0.038684	0.0563308
SLC25A32	2.9645	0.798315	1.11799	0.714064	0.475187	0.603447	0.898401	1.20764	0.74393	0.456919	0.519417
RNU6-80P	2.97386	1.20365	1.15036	1.04632	0.295412	0.417042	2.32193	1.52338	1.5242	0.127459	0.167755
RNU6-516P	2.97941	2.35335	1.22723	1.91761	0.0551605	0.102795	2.3481	1.60401	1.46389	0.143223	0.186531
PM20D1	3.05323	1.49368	1.46788	1.01758	0.308878	0.432394	4.35089	1.86124	2.33763	0.0194067	0.0296132
PHB1P9	2.89267	1.48149	1.44459	1.02554	0.305107	0.427953	-0.251622	1.50922	-0.166723	0.867588	0.895121
OR2K2	2.98564	-0.346318	1.15438	-0.300005	0.764174	0.843966	5.25747	1.60563	3.2744	0.00105887	0.00188477
NTAN1P2	2.94408	0.706508	1.05132	0.672021	0.50157	0.627519	0.829269	1.1593	0.715319	0.474412	0.536465
NSA2P5	2.92582	2.26279	1.34709	1.67977	0.0930027	0.161195	2.05498	1.73824	1.18222	0.237119	0.292283
NADK2-AS1	2.90539	2.65978	1.64033	1.62149	0.104913	0.178501	1.3713	1.98751	0.68996	0.49022	0.5515
MYO18B	2.86764	1.2002	1.46146	0.821233	0.411514	0.541225	-0.675686	1.47664	-0.457584	0.647251	0.700752
MIR26A2	2.94333	2.22254	1.23885	1.79404	0.0728061	0.130704	2.90898	1.69167	1.71959	0.0855063	0.11662
LINC02773	2.77274	0	2.23659	0	1	1	-3.84718	1.96909	-1.95379	0.0507259	0.0722987
LINC02613	2.9396	1.99653	1.51025	1.32199	0.186171	0.28809	4.20104	1.90068	2.21028	0.0270856	0.0404186
JMJD1C-AS1	2.86453	1.11371	1.15765	0.962045	0.336027	0.461844	1.8918	1.50287	1.25879	0.208107	0.26066
IPO7P2	2.80837	0.451043	1.18156	0.381736	0.702658	0.795875	-0.369099	1.18095	-0.312544	0.754627	0.796521
HMGB1P14	2.87627	0.793407	1.28352	0.618151	0.536476	0.659933	2.70117	1.68815	1.60008	0.10958	0.146221
GORAB-AS1	2.96576	1.07651	1.09844	0.980036	0.327068	0.45245	3.13351	1.57504	1.98948	0.0466484	0.0669215
GDPD3	2.94979	-0.537482	1.23033	-0.436861	0.662212	0.7637	4.44106	1.62153	2.7388	0.00616639	0.0100694
DSG3	2.87794	0	2.12199	0	1	1	0	2.12199	0	1	1
CXCL11	2.71534	1.06211	2.58964	0.410139	0.681704	0.779077	-0.948946	2.5851	-0.367083	0.713557	0.760482
CPZ	2.91153	0.160672	1.61105	0.0997308	0.920558	0.959965	-3.19678	1.40191	-2.28031	0.0225893	0.034123
CPB2	2.89123	1.82748	1.36738	1.33648	0.181391	0.282036	2.82536	1.712	1.65033	0.098876	0.133191
BNIP3P11	2.84779	-1.37548	1.77266	-0.77594	0.437785	0.567217	-0.42137	1.55897	-0.270288	0.786939	0.823669
ASB9	2.91445	0	2.07255	0	1	1	-4.6796	1.75156	-2.67168	0.00754729	0.012192
ZNF890P	2.87471	-0.612027	1.22481	-0.49969	0.617294	0.728728	1.11568	1.25777	0.887033	0.375061	0.437168
Y_RNA___5	2.80387	2.87822	1.49308	1.9277	0.0538923	0.100817	-3.37799	1.47309	-2.29314	0.02184	0.0330521
TMPRSS5	2.82279	2.71857	1.52409	1.78373	0.0744668	0.133291	-1.01052	1.58073	-0.639276	0.522644	0.582649
SULT1A4	2.84685	0.862187	1.51073	0.570707	0.568198	0.687219	1.88918	1.70811	1.106	0.268725	0.326299
SPMIP9	2.89637	5.15676	1.75491	2.93847	0.00329832	0.0082034	-3.27132	1.79582	-1.82163	0.0685115	0.0954562
SIGLEC17P	2.70915	1.00534	1.46273	0.687303	0.491892	0.618657	-2.06207	1.41758	-1.45464	0.145769	0.189484
SFRP4	2.85146	4.36134	1.49878	2.90993	0.00361515	0.00890732	1.75974	1.8901	0.931032	0.351837	0.413712
SAXO1	2.88825	0.0821882	1.20007	0.0684863	0.945399	0.977571	-0.40694	1.16577	-0.349074	0.727034	0.772185
RPSAP19	2.80832	1.37842	1.27304	1.08278	0.278907	0.398547	-2.13922	1.2428	-1.7213	0.0851972	0.116261
RPL7P15	2.74557	1.45824	1.61368	0.903673	0.366169	0.493848	-0.784652	1.64684	-0.476458	0.633748	0.688505
RPL5P4	2.8124	-0.754767	1.32274	-0.570607	0.568266	0.687237	-1.60093	1.14468	-1.39859	0.161937	0.208155
RIMKLBP2	2.89178	0.916733	1.33012	0.68921	0.490691	0.61769	0.692601	1.49033	0.46473	0.642124	0.696013
RALGPS2-AS1	2.80742	1.4994	1.02749	1.45929	0.144486	0.233906	0.44971	1.14412	0.393063	0.694273	0.743227
PRR29	2.80101	3.63431	1.76651	2.05734	0.0396536	0.0770897	-2.71854	1.80273	-1.50801	0.131552	0.172607
PRKCIP1	2.76098	-0.568968	1.19831	-0.474807	0.634924	0.742847	-0.160515	1.12819	-0.142276	0.886862	0.912007
PPIAP41	2.86658	0.466133	1.29924	0.358775	0.719763	0.808875	0.767319	1.37391	0.558494	0.576507	0.634624
PDE4C	2.88939	1.72546	1.2404	1.39105	0.164212	0.259873	3.24863	1.67247	1.94242	0.0520868	0.0741349
PABPC4-AS1	2.81188	1.93112	1.49164	1.29463	0.195447	0.299688	-1.74742	1.49618	-1.16793	0.242837	0.298611
OR11N1P	2.89492	0.212972	1.16659	0.182559	0.855144	0.91281	3.90298	1.5861	2.46075	0.0138648	0.0216023
NKAPP1	2.75572	0.500931	1.42035	0.352682	0.724327	0.812454	-1.93727	1.33383	-1.45241	0.146388	0.190227
NAP1L4P1	2.74454	0.864336	1.46054	0.59179	0.553991	0.675092	1.91071	1.7934	1.06541	0.286688	0.345522
MYL11	2.76984	1.06211	2.31028	0.459734	0.645707	0.751723	-5.61817	2.00723	-2.79897	0.00512662	0.00844648
MVP-DT	2.85326	0.61408	1.33978	0.458342	0.646707	0.752362	-0.441876	1.34431	-0.3287	0.742382	0.785545
MTND4P9	2.85336	1.04808	1.27987	0.818898	0.412845	0.542633	1.9929	1.50275	1.32617	0.184783	0.234074
MRPL2	2.85692	0.822435	1.09959	0.74795	0.45449	0.583379	0.308928	1.15901	0.266546	0.789819	0.826319
METTL5P2	2.86681	3.51406	1.43684	2.44569	0.0144577	0.0314572	-0.321119	1.65858	-0.193611	0.846481	0.876173
LMOD2	2.93631	-0.85094	1.11469	-0.76339	0.445231	0.57443	1.56547	1.16756	1.3408	0.179986	0.228663
LINC02938	2.80758	2.31578	1.44436	1.60333	0.108861	0.184153	-0.745424	1.48614	-0.501585	0.615959	0.671251
LINC02607	2.87794	1.72946	1.55726	1.11058	0.266749	0.384687	-0.837981	1.60587	-0.521824	0.601793	0.658412
LINC02521	2.80827	-2.91618	1.6452	-1.77254	0.0763052	0.13624	0.361683	1.27577	0.283503	0.776792	0.814735
LINC02505	2.75579	1.15648	2.1209	0.545279	0.585562	0.701987	-6.44705	1.83656	-3.5104	0.000447435	0.000825127
LINC01203	2.93444	6.3806	1.75531	3.63502	0.000277962	0.000828629	0	2.10205	0	1	1
LINC00842	2.85731	-0.945889	1.12342	-0.841971	0.399804	0.529056	5.74998	1.58194	3.63477	0.00027823	0.000521904
KLK4	2.75943	5.38425	1.68133	3.20237	0.00136301	0.00363712	-4.1626	1.71597	-2.4258	0.0152745	0.0236615
IKZF3	2.84542	3.53291	1.76911	1.997	0.0458256	0.0875583	-3.8347	1.76293	-2.17519	0.0296162	0.0439285
H2BC7	2.85118	0.973422	1.42983	0.680795	0.496001	0.622146	-0.985341	1.42656	-0.690713	0.489746	0.55115
GLIS2-AS1	2.7761	-1.77666	1.58019	-1.12434	0.26087	0.377787	0.777381	1.38977	0.559359	0.575917	0.634077
GJA1P1	2.72539	-3.20559	1.88377	-1.70169	0.0888132	0.154926	-2.70174	1.49036	-1.81281	0.0698608	0.0971704
FN1-DT	2.79646	3.64394	1.64586	2.21401	0.026828	0.0546605	-3.4848	1.6497	-2.11238	0.034654	0.0508943
EXD1	2.90685	1.65832	1.22228	1.35675	0.174862	0.27385	-0.121022	1.29147	-0.0937084	0.925341	0.945151
CCDC198	2.89466	-0.876552	1.36032	-0.644371	0.519335	0.643393	5.53928	1.75382	3.15841	0.0015863	0.00276574
BTN1A1	2.75273	-0.39628	1.56635	-0.252996	0.800271	0.872754	-0.718922	1.4597	-0.492514	0.622356	0.677281
BNC2-AS1	2.77762	-2.29197	1.51197	-1.51588	0.129549	0.212787	-0.974399	1.13003	-0.862276	0.388536	0.450636
AIRN	2.8324	-0.651492	1.07887	-0.603865	0.545933	0.668364	1.85373	1.17223	1.58136	0.113795	0.151302
ACSM6	2.8246	3.44004	1.41421	2.43248	0.0149959	0.0324765	-2.5945	1.43822	-1.80396	0.0712376	0.0989236
ZNF143-AS1	2.81847	-1.19045	1.95342	-0.609421	0.542246	0.664825	-1.31805	1.65706	-0.795411	0.426374	0.488776
UBR5-DT	2.85188	1.54878	1.39133	1.11316	0.265639	0.383422	-1.74198	1.3842	-1.25847	0.208221	0.260755
UBE2MP1	2.68384	0.888827	1.68244	0.528295	0.597294	0.712508	-2.25428	1.58951	-1.41822	0.156127	0.201448
TOLLIP-DT	2.82205	-0.301251	1.24668	-0.241643	0.809057	0.878854	2.1566	1.37787	1.56516	0.117545	0.15573
SPINT1-AS1	2.76626	1.70056	2.16425	0.785748	0.432015	0.561696	-6.49064	1.88614	-3.44123	0.000579075	0.00105672
SPATA12	2.81132	0.394719	1.25872	0.313588	0.753834	0.835567	-0.0536324	1.27113	-0.0421927	0.966345	0.979829
SLC35G6	2.85821	-1.61689	1.22335	-1.32168	0.186273	0.288204	3.32332	1.45166	2.28932	0.022061	0.0333694
SLC26A4	2.79678	3.89993	1.81359	2.15039	0.0315245	0.0630175	-4.26766	1.79215	-2.38131	0.0172511	0.0264784
RPL39P15	2.73615	-0.413142	1.69463	-0.243795	0.80739	0.877982	-2.06935	1.4065	-1.47128	0.141215	0.184056
RNU7-57P	2.77043	-0.93259	1.26447	-0.737536	0.460796	0.58917	0.364175	1.21162	0.300568	0.763744	0.804107
RNU4-89P	2.83621	0.295003	1.22147	0.241514	0.809157	0.878854	4.44624	1.65124	2.69267	0.00708828	0.0114957
RHOQ-AS1	2.84787	-0.211262	1.56821	-0.134715	0.892837	0.939419	0.921903	1.61611	0.570447	0.568375	0.626787
PSMB9	2.83738	2.90309	1.80942	1.60443	0.10862	0.183823	-4.75463	1.76756	-2.68994	0.00714647	0.0115873
PPIAP54	2.81078	-0.260424	1.08128	-0.240847	0.809674	0.879129	4.93065	1.54746	3.18627	0.00144118	0.00252457
PANK1-AS1	2.79479	1.10337	1.49242	0.739321	0.459712	0.588159	-2.42004	1.41418	-1.71127	0.087031	0.118526
LY6G6C	2.80045	1.37113	1.29432	1.05934	0.289444	0.410528	2.55543	1.7105	1.49397	0.135184	0.176861
LTK	2.78805	3.43577	1.72478	1.99201	0.0463705	0.0884307	-2.08685	1.80205	-1.15804	0.246847	0.302922
LINC02884	2.64594	3.3867	2.07147	1.63493	0.102064	0.174474	-6.26231	1.98658	-3.1523	0.00161987	0.0028221
LINC02756	2.77268	-0.696616	1.21564	-0.573044	0.566615	0.685817	4.88564	1.62429	3.00785	0.00263099	0.00448192
LINC00595	2.87181	6.04554	1.8963	3.18807	0.00143225	0.00380463	-3.59456	1.96202	-1.83208	0.0669401	0.0934581
KRT8P33	2.75128	-0.424587	1.35372	-0.313644	0.753792	0.835567	-0.218282	1.2966	-0.16835	0.866308	0.894157
KLF1	2.63358	1.06211	2.10545	0.504459	0.613939	0.726052	-5.14925	1.7758	-2.89968	0.00373541	0.00624557
KCNK13	2.78642	5.12604	1.72758	2.96717	0.0030055	0.00753879	-5.33952	1.72158	-3.10151	0.00192533	0.00332533
KASH5	2.78047	0.0796062	1.143	0.0696467	0.944475	0.977022	3.37251	1.5639	2.15648	0.031046	0.0459225
JDP2-AS1	2.70636	0.574774	1.43226	0.401305	0.688195	0.784226	-3.44942	1.27094	-2.71406	0.00664639	0.010822
IL1RL2	2.91827	1.23973	1.08917	1.13823	0.255023	0.371253	4.44869	1.57929	2.8169	0.00484898	0.00800908
HSPA8P15	2.86926	2.98279	1.48474	2.00896	0.0445412	0.0854468	2.61327	1.87173	1.39618	0.162661	0.208981
HDAC1P2	2.80509	0.22458	1.42993	0.157057	0.8752	0.927347	1.67166	1.68866	0.989929	0.322209	0.383019
GAST	2.90974	6.77857	2.48751	2.72504	0.00642938	0.0150593	0	2.74553	0	1	1
CT55	2.68651	3.16214	1.58343	1.99701	0.0458236	0.0875583	-1.64696	1.64142	-1.00338	0.315678	0.376457
CT45A11P	2.90163	1.3256	1.10928	1.19501	0.232083	0.344112	3.6556	1.5902	2.29884	0.0215143	0.0325859
BLVRBP1	2.91425	1.01721	1.31752	0.772061	0.440078	0.56959	2.48714	1.70441	1.45923	0.1445	0.188038
ATF4P3	2.80743	0.270573	1.03979	0.260219	0.794695	0.86847	0.878776	1.11518	0.788011	0.43069	0.493223
ARID3C	2.88702	0.75066	1.19338	0.629018	0.529337	0.653239	1.90648	1.36623	1.39543	0.162885	0.209216
AGAP9	2.86384	-0.848581	1.27905	-0.663447	0.507044	0.632353	2.05017	1.41335	1.45058	0.146898	0.19083
UBE2E1-AS1	2.79259	-1.32324	1.71977	-0.769431	0.441638	0.571128	-0.15296	1.56759	-0.0975765	0.922269	0.942249
SNORD19C	2.73001	1.73292	1.17987	1.46874	0.141904	0.230341	1.05299	1.42011	0.741487	0.458398	0.520722
SMIM29-AS1	2.86293	1.36945	1.57606	0.868905	0.384899	0.513472	4.40336	1.94745	2.2611	0.0237534	0.0357491
SLC6A5	2.7883	-0.978692	1.28162	-0.763634	0.445085	0.574363	5.46214	1.6838	3.24393	0.00117891	0.00208735
RPS24P19	2.66046	3.454	1.69176	2.04165	0.0411858	0.0797201	-3.44447	1.68877	-2.03963	0.0413877	0.0599175
RN7SL67P	2.7836	2.10181	1.31369	1.59993	0.109615	0.185236	3.11268	1.73321	1.7959	0.0725103	0.100459
RAD51AP2	2.7503	2.56322	1.33426	1.92108	0.0547215	0.102107	2.04067	1.75569	1.16232	0.245106	0.301129
PRKAG1	2.70066	0.466069	1.39449	0.334223	0.738211	0.822424	1.88831	1.56005	1.21042	0.226119	0.280298
PPARG	2.79396	-0.336698	1.33861	-0.251528	0.801406	0.87361	0.0296637	1.30954	0.0226521	0.981928	0.992426
POLG-DT	2.86815	-2.66727	1.84085	-1.44893	0.147356	0.237688	-1.09614	1.4653	-0.748066	0.45442	0.517008
PKD1P6	2.70878	0.779591	1.32578	0.588024	0.556516	0.677265	-0.099148	1.35169	-0.0733509	0.941527	0.958758
PA2G4P4	2.7284	-0.847343	1.53305	-0.552716	0.580458	0.697874	-1.42486	1.2213	-1.16668	0.243341	0.299122
NPPB	2.67444	0.684926	1.43488	0.477339	0.633121	0.741622	0.241661	1.49139	0.162038	0.871276	0.89815
LMO7-AS1	2.75257	0.738331	1.18503	0.62305	0.533252	0.656774	0.391086	1.26	0.310386	0.756268	0.797803
LINC03047	2.72601	-2.88657	1.33121	-2.16838	0.0301296	0.0605799	1.7418	1.15948	1.50223	0.133037	0.174365
LINC03034	2.69539	-0.491332	1.12871	-0.435304	0.663342	0.764456	2.07649	1.29516	1.60327	0.108876	0.145359
LINC02641	2.77721	5.75304	1.7468	3.29346	0.000989609	0.00270377	-4.48439	1.77621	-2.5247	0.0115796	0.0182455
LINC02474	2.54889	0	5.64919	0	1	1	-6.60466	5.52857	-1.19464	0.232227	0.286879
LINC02240	2.71882	0.807786	1.61715	0.499513	0.617418	0.728755	-0.468322	1.62333	-0.288495	0.772968	0.811767
LINC01983	2.87249	3.91509	1.68897	2.31803	0.0204476	0.0429229	2.40203	2.04647	1.17374	0.240498	0.296073
LINC01933	2.79925	0.844205	1.38774	0.608329	0.542969	0.66559	3.64589	1.76596	2.06453	0.0389673	0.056711
LINC01763	2.82658	0.698749	1.26791	0.551105	0.581562	0.698782	1.23729	1.41375	0.875184	0.381474	0.443534
LINC01589	2.74696	0.370891	1.52347	0.243451	0.807656	0.878193	0.719164	1.60073	0.449273	0.653235	0.70592
LINC01574	2.81401	2.33767	1.33482	1.7513	0.0798939	0.14155	-1.48249	1.35758	-1.09201	0.274827	0.332877
LINC01511	2.76764	1.76563	1.36175	1.29659	0.194772	0.298791	0.0731541	1.45948	0.0501233	0.960024	0.974339
KIAA1191-AS1	2.73391	0.472432	1.57971	0.299063	0.764892	0.844379	2.90705	1.86594	1.55796	0.119244	0.157836
IL1A	2.60287	0	2.28682	0	1	1	-6.33279	1.97214	-3.21113	0.00132215	0.00232744
HOXD4	2.87554	4.2486	5.46511	0.777404	0.43692	0.56641	2.53243	5.58708	0.453265	0.650358	0.703518
HIGD1B	2.72533	5.54656	1.64533	3.3711	0.000748689	0.00208682	-4.43801	1.67162	-2.65491	0.0079329	0.0127803
FPGT-TNNI3K	2.77063	2.61445	1.49169	1.75268	0.0796563	0.141179	1.93561	1.87019	1.03498	0.300679	0.360511
EXOC5P1	2.76635	-0.526572	1.11914	-0.470514	0.637988	0.74525	2.20213	1.32221	1.66549	0.0958141	0.129485
DCUN1D2-AS	2.80748	0.850595	1.21759	0.698588	0.484809	0.61192	0.858624	1.32413	0.648444	0.516698	0.576808
CEACAMP5	2.73161	0.614679	1.51147	0.406676	0.684246	0.781015	3.61751	1.88542	1.91868	0.0550249	0.0780229
CCT6P3	2.78038	1.09575	1.46875	0.746043	0.455641	0.584413	1.40378	1.64641	0.852631	0.393864	0.456091
ATP8A1-DT	2.7035	-1.49046	1.37444	-1.08441	0.278182	0.397758	4.52135	1.66787	2.71084	0.0067112	0.0109189
AGAP6	2.81163	1.28661	1.26941	1.01354	0.310801	0.434509	0.888144	1.46905	0.604569	0.545466	0.604461
ZNF648	2.75157	0.687889	1.76256	0.390279	0.69633	0.790661	-2.87857	1.62882	-1.76727	0.0771836	0.106256
ZNF474	2.8233	1.67624	1.18111	1.41921	0.155836	0.24906	3.78544	1.63843	2.3104	0.0208658	0.0316647
ZBTB20-AS1	2.67948	-3.63023	1.69945	-2.13612	0.0326693	0.0650333	5.4988	1.78695	3.07719	0.00208961	0.00359658
UCMA	2.65908	0	5.64919	0	1	1	-6.72181	5.52839	-1.21587	0.224034	0.277967
TNN	2.66308	1.68247	1.86731	0.901013	0.367581	0.495319	-3.4963	1.73854	-2.01106	0.0443193	0.0638358
SPDYE12	2.7044	1.59377	1.07661	1.48036	0.138779	0.225835	2.89066	1.55848	1.85479	0.0636257	0.0892149
SPATA31G1	2.76438	2.29818	1.38395	1.66059	0.0967959	0.166622	3.75825	1.79999	2.08792	0.0368048	0.0538054
SLC16A11	2.78043	0.277366	1.1457	0.242094	0.808707	0.878795	1.46001	1.25979	1.15893	0.246483	0.302568
SINHCAFP2	2.55814	-1.76093	1.76448	-0.997988	0.318285	0.442747	-2.31228	1.35447	-1.70715	0.0877951	0.119479
SDHCP5	2.73844	1.25506	1.74163	0.720621	0.471143	0.599528	-2.28176	1.68962	-1.35045	0.17687	0.225027
RSPH10B2	2.68516	1.39906	1.32377	1.05687	0.290571	0.411859	0.964147	1.43688	0.671002	0.502219	0.562983
RPL7AP30	2.60577	-0.375943	1.63981	-0.22926	0.818667	0.886251	-2.81414	1.32697	-2.12073	0.0339448	0.049939
RPL3L	2.63185	2.46286	1.93302	1.2741	0.202627	0.308407	-6.36942	1.74364	-3.65294	0.000259255	0.000487926
RN7SL481P	2.71264	2.3432	1.74177	1.34529	0.17853	0.278678	0.624054	2.03773	0.306249	0.759415	0.800622
RGL4P1	2.79725	0.392787	1.12095	0.350406	0.726034	0.81381	0.902557	1.19212	0.757105	0.448987	0.511653
RASL11B	2.72223	-0.290662	1.68024	-0.172989	0.86266	0.918776	-1.53942	1.54408	-0.996981	0.318774	0.379554
PZP	2.71089	1.48349	1.10282	1.34518	0.178567	0.278715	2.19165	1.46452	1.49649	0.134525	0.176079
POLD4	2.63022	0.150292	1.57556	0.0953895	0.924005	0.962758	-1.56114	1.52017	-1.02695	0.304443	0.364553
PDE7A-DT	2.71578	-2.05664	1.58271	-1.29944	0.193794	0.297492	3.69458	1.76208	2.09671	0.0360193	0.0527439
NUDCP2	2.67961	1.64216	1.36536	1.20273	0.229082	0.340645	-0.601235	1.43066	-0.42025	0.674303	0.725538
NDUFA7	2.6944	1.40442	1.41339	0.993652	0.320392	0.44506	2.83155	1.7794	1.5913	0.111542	0.148529
MIR4635	2.66641	1.3018	1.58793	0.819811	0.412324	0.542112	4.7713	1.96115	2.43291	0.0149779	0.0232355
MIR3149	2.77951	2.88811	1.46087	1.97698	0.0480439	0.091205	3.32649	1.86119	1.7873	0.0738897	0.102162
LPAL2	2.66715	0.458132	1.12557	0.407022	0.683992	0.780902	-0.308386	1.12814	-0.273357	0.784579	0.821595
LINC02763	2.77393	2.14176	1.42862	1.49918	0.133827	0.218809	0.943627	1.73456	0.544015	0.586431	0.64409
LINC02519	2.74225	3.49563	1.27914	2.7328	0.00627992	0.0147316	0.94413	1.61369	0.585074	0.558498	0.617162
KRT86-AS1	2.7512	-0.235158	1.16878	-0.201199	0.840543	0.902082	2.76804	1.42536	1.942	0.0521374	0.0741913
KCNE3	2.64709	0	2.40012	0	1	1	-6.3465	2.10265	-3.01834	0.00254165	0.00433588
HSP90AB2P	2.62758	-0.205963	1.41639	-0.145414	0.884384	0.933669	-1.94542	1.25636	-1.54845	0.121513	0.16055
HPS1-AS1	2.69993	1.53905	1.91057	0.805545	0.420505	0.550232	-3.20855	1.82076	-1.7622	0.0780351	0.107348
GPR150	2.80356	-0.0862326	1.41588	-0.0609038	0.951436	0.981582	-0.449465	1.36246	-0.329893	0.741481	0.784835
GPR101	2.79613	4.73795	1.96016	2.41712	0.0156439	0.0337304	-0.25876	2.14219	-0.120793	0.903855	0.92631
FYB2	2.67884	1.58808	1.45446	1.09187	0.274892	0.393933	-1.1161	1.4697	-0.759406	0.44761	0.510312
FBXW10B	2.79465	1.49075	1.54675	0.963793	0.33515	0.461018	3.29484	1.89866	1.73535	0.0826785	0.113111
EMC6	2.72488	0.087216	1.14911	0.0758989	0.9395	0.973292	1.20691	1.26498	0.954094	0.340036	0.401477
DNAJA1P3	2.75463	-1.13061	1.15323	-0.980385	0.326896	0.452305	-0.00885138	1.06245	-0.00833112	0.993353	1
CYP3A4	2.75182	3.39689	1.79533	1.89207	0.058482	0.10812	0.199085	1.92573	0.103382	0.91766	0.938338
CST1	2.70281	0	5.64919	0	1	1	-6.61783	5.5285	-1.19704	0.231291	0.285928
CLDN18	2.61666	1.44532	2.03692	0.709562	0.477976	0.606066	-3.40602	1.8887	-1.80337	0.0713295	0.0990377
CHRM5	2.72151	0.516785	1.50064	0.344378	0.730562	0.816885	1.7471	1.67526	1.04288	0.297002	0.356668
CERS3	2.76784	0.411024	2.14873	0.191286	0.848301	0.907926	-3.34231	2.03283	-1.64416	0.100142	0.134773
CARINH	2.70779	-0.891479	1.52584	-0.584253	0.55905	0.679315	0.314918	1.43624	0.219265	0.826443	0.85935
C22orf42	2.65516	0.575644	1.42534	0.403863	0.686313	0.782506	2.25759	1.56702	1.44069	0.149673	0.194065
ATP8B4	2.58288	3.30858	1.61817	2.04464	0.0408902	0.0792016	-3.51531	1.606	-2.18886	0.0286072	0.0425183
APCDD1L-DT	2.62745	0.475459	1.36412	0.348547	0.72743	0.814884	3.81707	1.77263	2.15335	0.0312916	0.0462656
ZNF57	2.66705	4.58964	1.93616	2.37049	0.0177646	0.0378222	-1.90536	2.04812	-0.930299	0.352216	0.41411
ZGLP1	2.60382	-0.101751	1.35762	-0.0749483	0.940256	0.974014	1.69201	1.48527	1.13919	0.254624	0.311063
TFAP2A-AS2	2.73423	2.47613	1.70742	1.45021	0.146999	0.237231	0.174235	1.94988	0.089357	0.928798	0.948208
TEKT4P2	2.64708	1.29882	1.81524	0.715506	0.474296	0.602621	-2.20523	1.78552	-1.23507	0.216806	0.270147
SPSB3	2.72759	-0.216845	1.27997	-0.169414	0.865471	0.920741	3.28262	1.61843	2.02827	0.0425323	0.061457
SMG1P6	2.78448	1.03871	1.42791	0.727433	0.466961	0.595227	3.8549	1.83184	2.10439	0.0353448	0.0518306
SCEL	2.74475	3.53567	1.42837	2.47533	0.0133115	0.0291757	2.7613	1.83729	1.50292	0.132859	0.174166
RPL7AP39	2.68616	0.522325	1.59386	0.32771	0.743131	0.826233	1.43087	1.70825	0.837626	0.402241	0.464605
RNU6-277P	2.77292	1.49144	1.36117	1.0957	0.273208	0.39211	3.92974	1.7736	2.21569	0.0267128	0.0399002
NAP1L1P1	2.63006	-4.33857	1.50729	-2.8784	0.00399699	0.00976164	-0.0110681	1.02849	-0.0107614	0.991414	1
NACA3P	2.67191	1.97141	1.65186	1.19344	0.232696	0.344816	-2.59213	1.61711	-1.60295	0.108947	0.145433
MTMR9LP	2.58206	1.65361	1.49085	1.10917	0.267357	0.385342	-1.94912	1.46204	-1.33315	0.182483	0.231548
MST1P2	2.72468	0.152928	1.31435	0.116353	0.907373	0.950174	-1.21711	1.25379	-0.970747	0.331674	0.392785
MIR647	2.7055	-0.150541	1.53738	-0.0979206	0.921995	0.961064	-0.830941	1.40991	-0.589358	0.555621	0.614315
MFSD2B	2.64081	2.15223	1.34103	1.60491	0.108513	0.183705	-2.22261	1.33455	-1.66543	0.0958262	0.129485
LRRIQ4	2.60018	-2.91547	1.59339	-1.82973	0.0672899	0.122232	-0.220761	1.28039	-0.172417	0.86311	0.891397
LINC02308	2.70913	3.79957	1.85853	2.0444	0.0409142	0.0792403	1.74673	2.1806	0.801034	0.423112	0.485472
LINC02076	2.61531	-2.31424	1.78098	-1.29942	0.193801	0.297492	-3.08024	1.3672	-2.25295	0.0242621	0.0364684
LINC01612	2.67425	3.19199	1.84623	1.72892	0.083823	0.147456	-5.06555	1.79865	-2.8163	0.00485798	0.00802329
LINC01605	2.66653	0.881751	1.12809	0.78163	0.434432	0.563959	2.17139	1.4703	1.47683	0.139721	0.182295
LINC01524	2.58596	-3.35407	1.60493	-2.08985	0.0366312	0.0719755	1.42732	1.31155	1.08826	0.276478	0.334619
LIN37	2.6759	0.761123	1.18619	0.641653	0.521098	0.645338	1.67889	1.40949	1.19113	0.233602	0.288402
LACTB2-AS1	2.71596	4.19732	1.44667	2.90138	0.00371528	0.00913379	-0.672146	1.63554	-0.410962	0.681101	0.731157
IL18RAP	2.73861	1.30169	1.4438	0.901572	0.367284	0.494986	4.63549	1.84539	2.51193	0.0120073	0.0188812
IL15	2.66574	2.46543	2.17336	1.13439	0.256633	0.373162	-5.44564	2.09227	-2.60274	0.00924812	0.0147548
HTR2B	2.61543	1.49805	1.49682	1.00082	0.316913	0.441267	1.04214	1.76016	0.59207	0.553804	0.612571
HMGN1P36	2.64584	0.12984	1.9909	0.0652165	0.948002	0.979201	-4.75629	1.62871	-2.92028	0.00349713	0.00586444
HMGA1P3	2.55504	-0.861476	2.08606	-0.412969	0.67963	0.777413	-4.52298	1.74622	-2.59014	0.00959356	0.0152725
HEATR6-DT	2.67636	0.751919	1.29774	0.579406	0.562315	0.682338	1.45131	1.48952	0.974347	0.329884	0.390983
HDAC10	2.7796	-3.05917	1.80683	-1.69311	0.0904339	0.157383	2.67209	1.74059	1.53517	0.124742	0.164465
H2BC13	2.64724	-2.0759	1.85794	-1.11731	0.263861	0.381319	-1.70789	1.49946	-1.13901	0.2547	0.311138
GPR84-AS1	2.70248	3.22783	1.83398	1.76002	0.0784052	0.139368	-3.52698	1.80506	-1.95394	0.0507087	0.0722791
GLDCP1	2.54383	2.28831	1.70442	1.34258	0.179409	0.279723	-4.09929	1.61086	-2.54479	0.0109345	0.0172859
FOXA1	2.51374	2.71302	1.69201	1.60342	0.108841	0.184136	-2.98791	1.67076	-1.78835	0.0737192	0.101954
FAM21EP	2.67316	-0.101738	1.70417	-0.0596992	0.952395	0.982168	4.03918	2.00699	2.01255	0.0441619	0.063636
EMC3-AS1	2.5951	0.614055	1.7888	0.343277	0.73139	0.817578	1.24357	1.98018	0.628007	0.529999	0.589498
CYP2B7P	2.70639	4.65476	1.59035	2.92688	0.00342379	0.00848594	-4.13434	1.59952	-2.58474	0.00974518	0.0154946
CR1	2.67127	-0.297282	1.40838	-0.211082	0.832823	0.896536	-2.28047	1.26312	-1.80542	0.071009	0.0986331
CHTF8	2.53008	1.07175	1.46738	0.730385	0.465155	0.593416	-1.64882	1.42897	-1.15385	0.24856	0.304749
CCDC13-AS1	2.68685	1.54979	1.31008	1.18297	0.236821	0.349713	4.18734	1.73981	2.40678	0.016094	0.0248536
AMD1P3	2.68917	-0.551872	1.18502	-0.465705	0.641427	0.747914	4.8028	1.60542	2.99162	0.00277502	0.0047143
ACKR4	2.6679	0.599459	1.82492	0.328484	0.742546	0.82572	-1.23952	1.75472	-0.706394	0.479943	0.54182
ZNF560	2.64372	1.04016	1.13196	0.918899	0.358149	0.485549	2.80251	1.48656	1.88523	0.0593987	0.0837537
ZFPM2-AS1	2.5844	0.328112	1.94827	0.168412	0.866259	0.921189	1.46542	2.05514	0.71305	0.475815	0.537873
ZBTB44-DT	2.62209	2.34824	1.38574	1.69457	0.0901569	0.156977	-1.62618	1.40868	-1.1544	0.248336	0.304522
Y_RNA___6	2.57425	-0.727336	1.35146	-0.538184	0.59045	0.706156	3.38328	1.62644	2.08017	0.0375096	0.0547691
VCAM1	2.60643	-4.03692	1.6836	-2.39779	0.0164941	0.0354262	4.13575	1.6836	2.4565	0.0140298	0.0218427
UBE2SP2	2.67655	1.96755	1.44477	1.36184	0.173248	0.271598	-1.63136	1.46092	-1.11667	0.264135	0.321298
UBA52P8	2.61944	-1.08431	1.58284	-0.685041	0.493318	0.619906	1.70806	1.66149	1.02803	0.303936	0.36401
TNRC18-AS1	2.64132	-3.25245	1.72609	-1.88429	0.0595254	0.109856	0.520106	1.45833	0.356646	0.721357	0.767153
TNFRSF18	2.6237	0	2.24875	0	1	1	-3.48896	2.00269	-1.74214	0.0814848	0.11162
STEAP1B-AS1	2.62235	-2.89715	2.11013	-1.37297	0.169762	0.267137	-3.013	1.76747	-1.7047	0.0882513	0.120003
SLC51B	2.55668	3.12408	1.58494	1.97111	0.0487118	0.0923155	-2.88511	1.58892	-1.81577	0.0694059	0.0966035
SLC30A6-DT	2.57417	2.64254	1.33334	1.9819	0.0474902	0.0903337	-1.33317	1.39438	-0.956104	0.33902	0.400462
RNU6-26P	2.65558	1.95035	1.59668	1.2215	0.221896	0.332579	0.988071	1.78662	0.553041	0.580236	0.638201
RN7SL689P	2.65592	3.42077	1.61109	2.12326	0.033732	0.0668695	-1.55823	1.66645	-0.935058	0.349758	0.411552
RN7SL338P	2.68865	3.14016	1.97522	1.58978	0.111884	0.188456	3.27368	2.27199	1.44089	0.149616	0.194003
RN7SKP80	2.59023	1.65096	1.307	1.26317	0.206529	0.313366	3.76838	1.73143	2.17645	0.0295214	0.0438038
PRR4	2.57954	0.0223995	1.69795	0.0131921	0.989475	1	0.936957	1.79328	0.522483	0.601334	0.657981
PPT2-EGFL8	2.60632	2.40126	1.55692	1.54231	0.122998	0.203833	-1.6039	1.60173	-1.00135	0.316656	0.377473
P3H2-AS1	2.64599	0.22242	1.20386	0.184756	0.85342	0.911553	0.303124	1.23131	0.24618	0.805543	0.840746
OVCH1	2.64343	0.56688	1.32684	0.427241	0.669204	0.769327	5.01793	1.74984	2.86765	0.0041353	0.00687756
NLGN4Y-AS1	2.70831	0.0648161	1.76482	0.0367268	0.970703	0.994404	2.92733	2.00542	1.45971	0.144371	0.187906
MCFD2P1	2.6324	1.26141	1.06567	1.18368	0.236539	0.3494	2.62946	1.54381	1.70323	0.0885257	0.120296
LINC02043	2.72889	2.50587	1.42071	1.76382	0.077763	0.138399	0.364465	1.54803	0.235437	0.813869	0.848135
LINC01945	2.45165	0.100319	2.29929	0.0436304	0.965199	0.990983	-2.22652	2.07707	-1.07195	0.283742	0.342376
LINC01310	2.61226	-0.476584	1.08523	-0.439157	0.660548	0.762341	0.748253	1.10154	0.679282	0.496959	0.558129
KDM3AP1	2.7319	3.28444	4.36753	0.752012	0.452044	0.580872	3.15033	4.51841	0.697221	0.485664	0.547099
INSC	2.59998	1.63026	1.58217	1.03039	0.302825	0.425169	-1.55875	1.58091	-0.985984	0.324141	0.38498
IL6ST-DT	2.74655	2.13561	1.42426	1.49946	0.133754	0.218726	-0.430595	1.48617	-0.289734	0.77202	0.811064
IGFLR1	2.67594	1.34797	1.10557	1.21926	0.222746	0.333628	-0.382709	1.14558	-0.334074	0.738323	0.781904
IFNL4	2.68859	2.4408	1.91228	1.27638	0.201822	0.307398	1.14155	2.06513	0.552775	0.580417	0.638344
HSPA9P1	2.6246	0.667568	1.20813	0.552566	0.580561	0.697886	-1.17442	1.17986	-0.995395	0.319544	0.380361
HKDC1	2.52643	2.29325	1.77403	1.29268	0.196122	0.300563	-1.4907	1.80252	-0.827013	0.40823	0.470644
GLYCTK-AS1	2.68499	-4.29842	1.8178	-2.36463	0.0180481	0.0383646	1.26154	1.5318	0.823565	0.410187	0.472516
GDPD4	2.49438	1.99146	1.98034	1.00562	0.3146	0.438841	2.48444	2.26377	1.09748	0.272433	0.33027
FGF12-AS3	2.63737	1.03203	1.10978	0.929941	0.352402	0.479609	-0.892893	1.11179	-0.803116	0.421908	0.484281
EAF1-AS1	2.62988	2.24816	1.22955	1.82844	0.0674836	0.1225	3.5931	1.68133	2.13705	0.0325937	0.0480828
CFAP47	2.69396	3.92974	1.37565	2.85664	0.00428153	0.0103894	0.484972	1.6834	0.288091	0.773277	0.811966
CFAP276	2.62079	2.60676	1.68437	1.54762	0.121713	0.202129	3.80374	2.04374	1.86116	0.0627212	0.0880736
CD164L2	2.49031	0	5.64919	0	1	1	-6.31772	5.52973	-1.1425	0.253246	0.309695
CCDC144A	2.5781	0.250594	1.28526	0.194975	0.845412	0.906101	-1.31941	1.21876	-1.08258	0.278994	0.337364
CAPN14	2.53558	-2.45419	1.28572	-1.9088	0.0562873	0.104642	4.31205	1.5577	2.76822	0.00563636	0.00924825
C5orf58	2.65759	-1.21631	2.40199	-0.506374	0.612594	0.724847	-3.56161	2.16066	-1.64839	0.0992726	0.133673
ATP5ME	2.61789	0.322697	1.43225	0.225308	0.82174	0.888521	-1.67224	1.30276	-1.28361	0.199277	0.250662
AP2B1P1	2.63339	1.82887	1.27739	1.43173	0.152222	0.244159	0.0371744	1.40496	0.0264595	0.978891	0.989896
ZNF534	2.50108	-0.0134985	1.81179	-0.00745039	0.994056	1	-2.58009	1.64672	-1.56681	0.117159	0.155289
ZNF473-AS1	2.61493	-0.0868631	1.22491	-0.0709137	0.943466	0.976279	4.50117	1.64206	2.74117	0.00612208	0.0100066
TPRG1	2.55364	-0.373193	1.8472	-0.202031	0.839892	0.901673	-2.75783	1.59786	-1.72596	0.0843547	0.115227
TFAP2D	2.46078	0.878043	2.08982	0.420152	0.674374	0.773539	2.01443	2.27684	0.884748	0.376292	0.438403
SNORD3A	2.49593	-0.145449	1.89634	-0.0766999	0.938862	0.972922	-3.67803	1.59111	-2.31161	0.0207995	0.031571
SNORA33	2.57569	4.27752	1.61317	2.65162	0.00801059	0.0184351	-4.36336	1.60556	-2.71766	0.00657458	0.010712
SIRPAP1	2.36703	0.949658	2.30178	0.412575	0.679918	0.777584	-5.28268	2.12756	-2.48297	0.0130291	0.0203873
SCYL2P1	2.60405	-0.266448	1.20248	-0.221582	0.824639	0.890166	4.07696	1.63366	2.4956	0.0125746	0.0197138
RXFP1	2.34963	0	5.64919	0	1	1	-6.51254	5.52885	-1.17792	0.238829	0.294178
RPS3AP20	2.58554	1.46405	1.44858	1.01068	0.31217	0.436092	-2.69053	1.36222	-1.97511	0.0482554	0.0690571
RPL21P125	2.6168	-0.0067398	1.35288	-0.00498184	0.996025	1	1.47518	1.45443	1.01427	0.310456	0.370949
RNU7-123P	2.49302	-2.67637	1.39127	-1.92368	0.0543947	0.101604	5.09758	1.60394	3.17817	0.00148207	0.0025913
RNU6-1011P	2.63637	1.8869	1.3014	1.4499	0.147086	0.237348	3.1264	1.719	1.81873	0.0689525	0.0960116
PTGES2-AS1	2.54739	2.50837	1.46192	1.7158	0.0861985	0.151049	-0.0808481	1.6277	-0.0496702	0.960385	0.974657
PRR13P5	2.51474	-1.02862	1.30115	-0.790545	0.42921	0.5589	-0.879777	1.09776	-0.80143	0.422883	0.485264
POLR2J2	2.62359	2.37107	1.45466	1.62999	0.103104	0.175931	-0.262717	1.57282	-0.167036	0.867342	0.894953
PLS3-AS1	2.60036	4.41161	1.8161	2.42917	0.0151333	0.0327458	-4.64623	1.80488	-2.57426	0.0100455	0.0159423
P4HA3	2.5236	3.6972	1.68109	2.19928	0.0278578	0.0565058	-3.62462	1.67961	-2.15801	0.0309274	0.0457602
NPM1P19	2.55544	0.501498	1.25477	0.399673	0.689398	0.785283	-1.04163	1.21085	-0.860249	0.389652	0.451802
MYO7B	2.70077	-1.23745	1.62168	-0.763066	0.445424	0.574615	2.29723	1.70988	1.34351	0.179108	0.227634
MYCNOS	2.52742	-2.76972	1.77611	-1.55943	0.118894	0.198296	-0.262411	1.4159	-0.185331	0.852969	0.882173
MTUS2-AS1	2.65083	0.172474	1.17818	0.14639	0.883613	0.933223	3.36903	1.61046	2.09196	0.0364418	0.0533167
MPP4	2.61726	5.00538	1.88464	2.65588	0.00791015	0.0182123	1.53255	2.21214	0.692793	0.488439	0.54977
MGARP	2.63424	2.32044	1.88689	1.22977	0.218783	0.328648	-3.95093	1.84982	-2.13585	0.0326918	0.0482207
MC4R	2.66304	5.271	2.01092	2.62118	0.00876261	0.0199821	-1.58156	2.15552	-0.733726	0.463116	0.525613
LSM12P1	2.50952	1.93403	1.50457	1.28543	0.198641	0.303587	-3.3444	1.43852	-2.32489	0.0200779	0.0305653
LINC03135	2.53906	2.97316	1.94768	1.52652	0.126881	0.209006	-6.15416	1.82433	-3.37338	0.000742522	0.0013437
LINC02777	2.62364	0.612219	1.82405	0.335637	0.737144	0.82163	-0.809711	1.79679	-0.450644	0.652246	0.70512
LINC02703	2.54952	2.30535	1.68373	1.36919	0.17094	0.268674	2.23282	2.01141	1.11008	0.266966	0.324455
LINC01990	2.69535	1.60945	1.49892	1.07374	0.282938	0.403233	4.48727	1.89061	2.37345	0.0176226	0.0270201
LINC01695	2.59311	1.25027	1.48767	0.840419	0.400673	0.529821	0.0482718	1.61449	0.0298991	0.976148	0.987708
LIM2-AS1	2.52094	0.122087	2.23918	0.0545229	0.956519	0.984938	-3.10064	1.96459	-1.57826	0.114506	0.152148
KPNA4P1	2.57456	-2.44204	1.4847	-1.6448	0.10001	0.171412	2.57431	1.49637	1.72037	0.0853648	0.116474
KCNQ2-AS1	2.62424	1.83419	1.65513	1.10818	0.267782	0.385871	-2.45208	1.61737	-1.51609	0.129496	0.17026
GSE1-AS1	2.58305	-1.50897	1.89881	-0.794695	0.426791	0.556529	-1.9842	1.5912	-1.24698	0.212404	0.265342
GFI1	2.5648	4.45286	1.75234	2.54109	0.0110509	0.0246555	-1.61699	1.85814	-0.870215	0.384183	0.446297
FUT3	2.63755	2.70564	1.34505	2.01156	0.0442668	0.0850181	0.53695	1.50447	0.356904	0.721164	0.767068
FOXK2-AS1	2.59814	1.02793	1.31794	0.779949	0.435421	0.565059	0.112512	1.37881	0.0816009	0.934964	0.953549
FMR1-IT1	2.59112	-1.89764	1.56043	-1.2161	0.223947	0.334713	4.43985	1.76856	2.51044	0.0120582	0.0189568
FGF8	2.43233	0	2.27077	0	1	1	-3.99373	2.00443	-1.99245	0.0463216	0.0664994
ETNK1-DT	2.61549	-1.97168	1.49067	-1.32268	0.185943	0.287849	2.13012	1.50231	1.4179	0.15622	0.201543
DHX9P1	2.49897	0.934364	1.33728	0.698706	0.484736	0.61192	-0.784218	1.33924	-0.58557	0.558165	0.61686
COL10A1	2.55969	-0.00995531	1.49186	-0.00667308	0.994676	1	-2.33375	1.30215	-1.79222	0.0730971	0.101169
CALHM1	2.57144	3.90494	1.67685	2.32873	0.0198732	0.0418571	-4.24305	1.66642	-2.54621	0.0108901	0.0172184
CACNA2D4	2.46256	1.89121	1.96361	0.96313	0.335482	0.461348	-4.15321	1.72692	-2.40498	0.0161735	0.0249613
A1CF	2.50043	2.19977	1.40417	1.5666	0.117209	0.195876	1.51354	1.77599	0.852222	0.394091	0.456302
ZNF30-AS1	2.55819	-1.7155	1.62925	-1.05294	0.29237	0.413506	0.724384	1.46248	0.495313	0.620379	0.675382
SNHG25	2.48971	0.414868	1.26494	0.327975	0.742931	0.826102	-1.31191	1.2082	-1.08584	0.277549	0.335716
SIM2	2.45399	3.88349	1.84161	2.10874	0.0349666	0.0690437	-1.74909	2.03784	-0.858307	0.390723	0.452967
SHOC1	2.42095	-2.3623	1.95412	-1.20888	0.226709	0.338127	3.23392	2.03799	1.58681	0.112555	0.149761
RNU6-652P	2.57204	0.178354	1.53411	0.116259	0.907447	0.950203	4.18927	1.87871	2.22987	0.0257564	0.0385788
RNA5SP60	2.50116	0.549841	1.20823	0.455079	0.649052	0.753933	4.35879	1.64674	2.64691	0.00812302	0.0130659
RETREG1-AS1	2.53852	-1.50386	1.27032	-1.18384	0.236475	0.349357	4.93548	1.62024	3.04615	0.00231793	0.00396816
RAPGEF4-AS1	2.50186	-0.71658	1.13627	-0.630645	0.528273	0.652166	3.42706	1.47386	2.32523	0.0200595	0.030541
PSMD10P1	2.54734	0.767045	1.70124	0.450875	0.65208	0.756142	-0.209966	1.71811	-0.122208	0.902735	0.925394
PCA3	2.4968	-0.230392	1.17699	-0.195747	0.844808	0.905591	3.65365	1.57698	2.31687	0.0205108	0.031163
PART1	2.52464	0.0202827	1.2713	0.0159543	0.987271	1	0.762782	1.35115	0.564542	0.572385	0.630528
NRXN1-DT	2.45397	0	2.69285	0	1	1	-6.45934	2.43067	-2.65743	0.00787391	0.0126902
NAMPTP1	2.45274	-0.469227	1.3118	-0.357697	0.72057	0.80951	-1.0683	1.20632	-0.885586	0.375841	0.437927
MOBP	2.55657	2.91504	1.48538	1.96249	0.0497058	0.0939059	0.0624232	1.63622	0.0381507	0.969567	0.982218
MIR4307HG	2.42026	-1.62663	1.63016	-0.997834	0.31836	0.44279	4.8981	1.90178	2.57553	0.0100086	0.0158887
MARCHF10	2.54297	0.941694	1.1596	0.812086	0.416742	0.546522	-0.238196	1.18758	-0.200572	0.841033	0.871491
LINC02645	2.45243	1.71756	2.17585	0.789375	0.429893	0.55959	0	2.24088	0	1	1
LINC02631	2.61464	0.0570892	1.25467	0.0455014	0.963708	0.99001	3.96675	1.64585	2.41015	0.015946	0.0246418
LINC01988	2.5319	2.92633	1.53933	1.90105	0.0572961	0.106221	-0.521093	1.62329	-0.321011	0.748202	0.79072
LINC01978	2.50827	4.37192	2.19303	1.99355	0.0462012	0.0881587	1.79397	2.47651	0.724394	0.468824	0.530898
LINC01863	2.55739	0.5827	1.30262	0.447331	0.654636	0.758283	2.46289	1.52941	1.61035	0.107321	0.143488
LINC01461	2.49669	1.07229	1.14075	0.939981	0.347227	0.473791	-0.231637	1.17893	-0.19648	0.844234	0.874069
LINC00484	2.51781	-0.110942	1.43431	-0.0773483	0.938346	0.972539	-0.456661	1.40263	-0.325576	0.744745	0.787556
LINC00315	2.57777	3.01065	1.44932	2.07728	0.0377759	0.0738623	1.89583	1.78186	1.06396	0.287345	0.346191
HPSE2	2.47592	2.89905	2.14326	1.35263	0.176172	0.275621	-6.06428	2.02135	-3.00011	0.00269883	0.00459136
HLA-DOB	2.59708	-0.182591	1.22089	-0.149556	0.881115	0.931741	2.93402	1.54076	1.90427	0.0568756	0.0804573
H3C2	2.45263	0	2.17394	0	1	1	-5.03303	1.85847	-2.70816	0.00676578	0.0110024
GS1-279B7.1	2.57275	-2.08565	1.61824	-1.28884	0.197454	0.302251	2.18908	1.6191	1.35204	0.176363	0.224452
GCSAML	2.4871	-1.46286	5.63414	-0.259642	0.79514	0.868825	1.56169	5.63414	0.277184	0.781639	0.819117
FAM215B	2.6354	-0.309647	1.20347	-0.257294	0.796952	0.870215	3.7862	1.62755	2.32632	0.0200017	0.0304552
FAHD2P1	2.64681	-1.33211	1.54006	-0.864973	0.387054	0.515831	4.88033	1.847	2.64231	0.00823426	0.0132326
EMX2	2.37939	0	2.4523	0	1	1	-0.907279	2.43217	-0.373033	0.709124	0.756665
DEFB109D	2.48452	-0.149125	1.45918	-0.102198	0.918599	0.958472	-0.508272	1.40736	-0.361154	0.717985	0.764406
DBIL5P	2.5431	-2.07446	1.0963	-1.89224	0.0584585	0.108096	2.91147	1.21546	2.39536	0.016604	0.0255697
CNBD2	2.46933	-1.45576	1.42265	-1.02328	0.306177	0.429124	2.65548	1.5972	1.66259	0.0963954	0.130176
CHSY3-AS1	2.47698	-2.43132	1.35364	-1.79613	0.0724742	0.13019	2.33149	1.31773	1.76932	0.0768402	0.105841
CHST5	2.60298	0.6216	1.2993	0.478411	0.632358	0.741007	2.0196	1.52659	1.32295	0.185853	0.235284
CFAP45	2.54099	-0.0108858	1.64785	-0.00660605	0.994729	1	-1.67662	1.54819	-1.08295	0.278829	0.337199
CELA2A	2.59354	5.79282	1.90791	3.03621	0.0023957	0.00612349	-0.616598	2.16935	-0.284232	0.776233	0.814358
CD81-AS1	2.42799	-0.713592	1.41155	-0.505539	0.61318	0.725412	-0.330216	1.30279	-0.253468	0.799907	0.835546
BMS1P1___2	2.50769	0.542737	1.77863	0.305144	0.760256	0.840699	3.32917	2.06729	1.6104	0.10731	0.143483
ATP13A5-AS1	2.5783	2.43086	1.38992	1.74892	0.080305	0.142152	2.96059	1.79505	1.6493	0.0990853	0.133435
AK3P7	2.51092	-1.54737	1.25042	-1.23748	0.21591	0.324944	4.88065	1.59516	3.05967	0.00221584	0.00380039
YBX1P6	2.41625	0.777516	1.32751	0.585697	0.558079	0.67844	-1.02789	1.31134	-0.783841	0.433133	0.495689
Y_RNA___7	2.5098	2.77204	1.49052	1.85977	0.0629174	0.115308	1.52696	1.85859	0.821565	0.411324	0.473662
WTAPP2	2.4162	-0.246819	1.30715	-0.188823	0.850232	0.909409	-1.55506	1.14653	-1.35632	0.174997	0.222964
UPB1	2.4699	1.23313	1.49215	0.82641	0.408572	0.538239	2.99361	1.82407	1.64117	0.100762	0.13549
TXNP6	2.44263	0.117417	1.38356	0.084866	0.932368	0.968146	2.83153	1.66712	1.69846	0.0894211	0.121416
TEX38	2.59367	-0.0470754	1.20402	-0.0390985	0.968812	0.993267	4.91596	1.64027	2.99704	0.00272617	0.00463594
SLC22A13	2.47965	-0.537578	1.77189	-0.303392	0.761591	0.841803	4.36664	2.05116	2.12887	0.0332654	0.04901
PTPRC	2.57967	5.19608	1.79737	2.89094	0.00384092	0.00941378	-1.74567	1.94444	-0.897775	0.369305	0.431234
PLN	2.38139	-0.920342	1.50332	-0.612206	0.540401	0.663458	4.85164	1.83918	2.63794	0.0083412	0.0133956
PLG	2.39249	-0.868949	1.70288	-0.510283	0.609853	0.722287	4.92851	2.01088	2.45092	0.014249	0.0221619
PIGHP1	2.48336	-0.0306208	1.3097	-0.0233801	0.981347	1	1.55206	1.48663	1.04401	0.296481	0.356084
PDE9A-AS1	2.34105	-3.51945	1.79701	-1.95851	0.0501706	0.0946679	0.391369	1.49836	0.261198	0.79394	0.830163
PAICSP4	2.45058	2.06349	1.73695	1.188	0.234835	0.347523	-4.30063	1.62089	-2.65325	0.00797213	0.0128374
NMUR1	2.42057	2.055	1.54656	1.32876	0.183928	0.285237	-2.83847	1.51764	-1.87032	0.0614397	0.0863794
MORF4L1P3	2.38395	-3.35626	1.64573	-2.03938	0.0414126	0.080116	-0.336444	1.20957	-0.278152	0.780896	0.818451
MIR4256	2.58182	3.09807	1.48565	2.08532	0.0370402	0.0726295	1.9622	1.8794	1.04406	0.296459	0.356079
LINC02966	2.49775	1.30635	1.46278	0.893057	0.371827	0.499863	0.305494	1.6124	0.189465	0.849728	0.878999
LINC02680	2.53568	1.55895	1.32279	1.17854	0.238583	0.351766	3.97712	1.74611	2.27771	0.0227441	0.0343365
LINC02522	2.58715	6.58765	2.40026	2.74456	0.00605914	0.0142639	-1.74418	2.61705	-0.666468	0.505112	0.565595
LINC02421	2.51504	3.84303	1.64332	2.33858	0.0193572	0.0408309	1.8686	2.00225	0.933252	0.35069	0.412529
LINC00365	2.51358	1.20653	1.31274	0.919091	0.358048	0.485446	2.17073	1.6311	1.33084	0.183243	0.232354
LCN15	2.47867	2.76797	1.79265	1.54407	0.122572	0.203345	-5.92897	1.63664	-3.62264	0.000291613	0.000546406
HERC2P3	2.38745	0.245375	1.34588	0.182316	0.855335	0.912965	3.5575	1.73439	2.05116	0.0402518	0.058418
HECW1-IT1	2.50483	-1.43754	1.18334	-1.21482	0.224434	0.335259	4.70388	1.53871	3.05703	0.00223545	0.00383177
FTH1P23	2.47846	-0.351512	1.42586	-0.246526	0.805275	0.876444	0.0375739	1.39011	0.0270294	0.978436	0.98968
FOXF2	2.37621	0	2.0721	0	1	1	0	2.0721	0	1	1
DYNAP	2.38975	0	5.64919	0	1	1	-6.61243	5.52874	-1.19601	0.231693	0.286322
CUTALP___2	2.44617	0.990649	1.39741	0.708918	0.478375	0.606457	1.52809	1.57867	0.96796	0.333064	0.394111
CTDSPL2-DT	2.48119	0.153324	1.45236	0.105569	0.915924	0.956557	3.56327	1.8003	1.97926	0.0477867	0.0684343
CLCF1	2.4108	1.6245	1.69047	0.960972	0.336566	0.462458	-1.53497	1.69083	-0.907821	0.363973	0.425784
CIMAP2	2.4556	2.34068	1.53453	1.52535	0.127173	0.2094	-2.44795	1.52983	-1.60015	0.109566	0.146211
CAB39P1	2.42815	-1.57177	1.98183	-0.793093	0.427724	0.557419	-2.39209	1.66468	-1.43697	0.150727	0.195332
BNAT1	2.46524	3.48614	1.93577	1.8009	0.0717181	0.12904	-6.03489	1.85523	-3.2529	0.00114236	0.00202508
ATP2C2-AS1	2.40122	-0.276555	1.48631	-0.186068	0.852391	0.910794	3.55024	1.78863	1.98489	0.0471563	0.0676059
ASTL	2.46799	0	5.64919	0	1	1	-6.59811	5.5286	-1.19345	0.232693	0.287365
ADRA1D	2.44334	-0.527797	1.31568	-0.401159	0.688303	0.784304	-0.423775	1.25748	-0.337002	0.736115	0.779924
YBX2P2	2.33926	-0.868615	1.77704	-0.488799	0.624984	0.735206	-2.83735	1.49606	-1.89655	0.0578873	0.0817638
Y_RNA___8	2.35397	-0.829148	1.88336	-0.44025	0.659756	0.761947	-1.79079	1.62279	-1.10352	0.2698	0.32737
XPOTP1	2.42481	-0.579441	1.5853	-0.365509	0.714731	0.805209	-1.33491	1.45614	-0.916746	0.359276	0.421004
VN1R80P	2.38632	-0.401486	1.47491	-0.27221	0.78546	0.860962	0.607773	1.48421	0.409494	0.682178	0.732198
VEZTP1	2.50439	1.88944	1.49799	1.26132	0.207193	0.314092	3.39828	1.87778	1.80973	0.070337	0.0977461
USP3-AS1	2.36545	-0.666106	1.4879	-0.447681	0.654383	0.758121	1.98411	1.61071	1.23183	0.218013	0.271371
SYNPO2L	2.41002	-0.225919	1.10949	-0.203624	0.838648	0.900868	3.73804	1.55225	2.40814	0.0160341	0.0247668
SV2C-AS1	2.33695	0.916255	1.39228	0.658097	0.510476	0.635643	3.74116	1.77594	2.10658	0.0351538	0.0515764
SNRPEP4	2.36114	-1.08385	1.24946	-0.867453	0.385694	0.514394	-0.822755	1.07922	-0.762364	0.445843	0.508524
SFTPD-AS1	2.44872	2.95561	1.53395	1.9268	0.0540046	0.100992	2.95012	1.91645	1.53937	0.123715	0.163184
RPL7AP10	2.41437	1.63019	1.63507	0.997019	0.318755	0.443277	1.01916	1.83264	0.556116	0.578132	0.636206
RNASEK	2.45732	0.626244	1.40507	0.445704	0.655811	0.759095	-1.51802	1.36243	-1.1142	0.265195	0.322491
RN7SL535P	2.41145	1.06464	1.76322	0.603803	0.545975	0.668374	-1.30004	1.73736	-0.748285	0.454288	0.516887
PKD2L2	2.40856	0.738264	1.18239	0.624381	0.532377	0.65606	4.51592	1.63602	2.76031	0.00577458	0.00946439
PDC	2.44527	-0.696562	1.3558	-0.513765	0.607416	0.720252	5.10951	1.74222	2.93277	0.00335956	0.00564674
OTUD4P1	2.43666	0.573693	1.43385	0.400108	0.689077	0.784963	-0.243489	1.45095	-0.167814	0.86673	0.894502
OR7D2	2.44523	2.15076	1.71469	1.25431	0.209728	0.317142	0.642919	1.82786	0.351733	0.725038	0.770546
NKX3-2	2.42325	5.64603	1.6588	3.40367	0.000664861	0.00186956	-3.26062	1.75163	-1.86147	0.0626773	0.0880181
NAMPT-AS1	2.47515	0.198792	1.37739	0.144324	0.885244	0.934282	2.99489	1.74857	1.71277	0.0867551	0.118173
MAGOH2P	2.46043	2.86893	1.69148	1.6961	0.0898662	0.156572	2.79281	2.04145	1.36805	0.171296	0.218821
LINC03048	2.39212	2.67062	1.5922	1.67732	0.0934805	0.161874	1.51176	1.9301	0.78325	0.43348	0.496058
LINC03007	2.42009	5.05912	1.74264	2.90313	0.0036945	0.00908829	0.960311	2.08748	0.460034	0.645491	0.699106
LINC01993	2.52461	-0.864617	1.44882	-0.596775	0.550658	0.672668	4.08352	1.74694	2.33753	0.0194118	0.0296188
LINC01885	2.29562	-0.186425	1.54472	-0.120685	0.90394	0.947372	5.22626	1.90732	2.7401	0.00614198	0.0100335
LINC01465	2.35793	1.48192	1.91804	0.772622	0.439746	0.569234	-0.331579	1.98395	-0.167131	0.867267	0.894953
LINC01104	2.45476	3.9601	1.80716	2.19135	0.0284268	0.0575549	2.13352	2.14288	0.995631	0.31943	0.380247
KRT40	2.51782	1.03195	1.48393	0.695415	0.486795	0.613632	3.83817	1.85143	2.07308	0.0381648	0.0556342
KLRC4	2.54641	-2.59729	1.58527	-1.63839	0.101341	0.17341	6.09502	1.88159	3.23928	0.0011983	0.00212039
KIF4B	2.43598	1.97167	1.38015	1.42859	0.153122	0.245348	1.15519	1.55078	0.744909	0.456326	0.518859
ITPRID2-DT	2.4581	-0.500747	1.37525	-0.364114	0.715773	0.805927	1.89085	1.51316	1.24961	0.211444	0.264256
HS6ST1P1	2.4142	0.589666	1.48857	0.396128	0.69201	0.78714	1.67106	1.65155	1.01182	0.311625	0.372215
HOXB4	2.45748	4.78786	1.86301	2.56996	0.0101711	0.0228787	1.65391	2.19317	0.754117	0.450779	0.513409
GUCY2C-AS1	2.43058	1.02159	1.35163	0.75582	0.449757	0.578676	-1.32376	1.33685	-0.990205	0.322074	0.382932
FRMPD3-AS1	2.47764	0.249306	1.72189	0.144786	0.88488	0.934045	2.05814	1.9021	1.08204	0.279237	0.337577
FAM90A25P	2.42779	0.657179	1.10916	0.592504	0.553513	0.674642	2.54504	1.4747	1.72581	0.0843822	0.115256
FAM237B	2.53873	6.51597	2.29237	2.84246	0.00447662	0.0108182	0	2.5683	0	1	1
DUX4L26	2.36884	-1.37464	1.41204	-0.973515	0.330298	0.45591	3.71185	1.69416	2.19098	0.0284535	0.0423022
DEUP1	2.38058	2.51275	2.17276	1.15648	0.247485	0.362573	-5.9618	2.01671	-2.9562	0.00311459	0.00525445
CYP2G1P	2.51573	1.00955	1.42987	0.70604	0.480164	0.607877	0.959711	1.51065	0.635298	0.525234	0.585026
CTSLP2	2.329	-0.842127	1.84032	-0.457598	0.647241	0.752793	3.48703	2.02696	1.72032	0.0853737	0.116478
CLK3-AS1	2.42902	0.372752	1.29406	0.288048	0.77331	0.851419	2.28173	1.58892	1.43602	0.150996	0.19563
CIMAP1D	2.42041	3.13788	1.76466	1.77818	0.0753749	0.134711	-1.30083	1.80951	-0.718884	0.472212	0.534185
CD38	2.34845	2.53605	1.77597	1.42798	0.153298	0.245591	-2.43003	1.77617	-1.36813	0.171271	0.218804
BHLHE22-AS1	2.44898	2.2163	1.46989	1.5078	0.131605	0.215722	2.74602	1.8489	1.48521	0.137487	0.179587
ATP6V0C	2.50823	0.0843207	1.18494	0.0711605	0.94327	0.976213	0.964114	1.26008	0.765123	0.444199	0.506932
ASB18	2.4182	-2.19783	1.56232	-1.40677	0.159494	0.253792	1.70934	1.44276	1.18477	0.236107	0.291159
ALOX15B	2.34984	2.46646	1.80681	1.36509	0.172224	0.270226	-5.15652	1.71649	-3.00411	0.0026636	0.00453446
AARSD1P1	2.47209	0.871524	1.29318	0.67394	0.50035	0.626383	1.85986	1.57622	1.17995	0.23802	0.293306
ZNF295-AS1	2.39554	0.730544	1.29137	0.565714	0.571588	0.690069	0.525758	1.35532	0.387921	0.698075	0.746553
Y_RNA___9	2.42479	1.06584	1.22247	0.871878	0.383275	0.511908	3.41599	1.66898	2.04675	0.040683	0.0589851
Y_RNA___10	2.43938	-2.09935	1.62709	-1.29025	0.196964	0.301645	1.60596	1.54891	1.03683	0.299816	0.359582
TSPAN16-AS1	2.30912	2.51197	1.53989	1.63126	0.102835	0.175577	-0.763531	1.61102	-0.473942	0.635541	0.690233
TP53RK-DT	2.45	-2.79882	1.80431	-1.55118	0.120858	0.201002	3.83709	1.81939	2.10899	0.0349451	0.0512887
TOMM20P4	2.46966	0.476238	1.40657	0.338581	0.734926	0.820298	-1.60563	1.30823	-1.22733	0.219698	0.273118
TLR10	2.47711	1.54493	1.36883	1.12865	0.259047	0.375717	4.4619	1.78835	2.49499	0.0125962	0.019746
STH	2.45253	-0.604056	1.32842	-0.454719	0.649311	0.754034	3.847	1.65106	2.33002	0.0198052	0.0301831
SGSM3-AS1	2.47793	2.05694	1.50869	1.36339	0.172758	0.270957	1.85267	1.72998	1.07092	0.284207	0.342855
RPS15AP24	2.48535	1.77333	1.73474	1.02224	0.306665	0.429688	0.851284	1.872	0.454747	0.649292	0.702476
RIT2	2.36895	-1.07696	1.34608	-0.800073	0.423669	0.553431	-1.62436	1.1613	-1.39874	0.161889	0.208107
REL-DT	2.35514	2.89889	1.49078	1.94455	0.0518294	0.0974581	2.83721	1.8796	1.50947	0.131178	0.172172
PPM1K-DT	2.43412	-0.359265	1.32197	-0.271765	0.785803	0.861201	4.75977	1.71441	2.77634	0.00549749	0.00902765
PLXNB3-AS1	2.44833	0.883265	1.36227	0.648379	0.51674	0.641011	2.42199	1.66897	1.45119	0.146728	0.190645
PKMYT1AR	2.44641	0.90946	1.16212	0.782589	0.433869	0.563458	4.11479	1.61636	2.54571	0.0109055	0.0172414
PKIA-AS1	2.33308	1.39482	1.55752	0.895538	0.3705	0.49838	0.22074	1.65118	0.133686	0.893651	0.91751
OXER1	2.39879	-0.934311	1.89105	-0.494069	0.621257	0.731885	-1.44314	1.63302	-0.88372	0.376847	0.438978
NCLP1	2.40735	1.05686	1.14104	0.926227	0.354328	0.481642	-0.636677	1.16097	-0.548401	0.583416	0.641331
MYEOV	2.23377	0	5.64919	0	1	1	-6.40688	5.52911	-1.15876	0.246556	0.302619
MORN5	2.47756	1.121	2.18402	0.513272	0.607761	0.720533	4.41375	2.46328	1.79182	0.0731618	0.101251
MIR4713HG	2.31914	0	2.14661	0	1	1	-4.72163	1.83453	-2.57376	0.0100601	0.015963
LINC01766	2.28199	-0.552449	1.37222	-0.402595	0.687246	0.783368	-0.188895	1.28464	-0.147041	0.8831	0.908733
LINC00857	2.30868	0	2.41168	0	1	1	-6.22595	2.11708	-2.94081	0.00327352	0.00550892
LINC00612	2.39749	1.22519	1.36929	0.894765	0.370913	0.49881	0.234613	1.48051	0.158468	0.874088	0.900677
KDM2B-DT	2.34444	2.48774	1.55387	1.601	0.109378	0.184919	-2.05003	1.56602	-1.30907	0.190512	0.240674
ELFN2___2	2.38755	0.694053	1.45409	0.47731	0.633141	0.741622	4.78217	1.84676	2.5895	0.00961159	0.0152964
DMRTA2	2.27508	3.73435	1.87144	1.99544	0.0459954	0.0878576	0	2.1393	0	1	1
CNTNAP3C	2.39036	-2.10816	1.96654	-1.07201	0.283714	0.404002	-1.60677	1.68903	-0.951302	0.341451	0.402844
CLCP2	2.45488	1.86328	1.35094	1.37925	0.167817	0.264638	3.67644	1.76705	2.08056	0.0374745	0.0547257
CHI3L1	2.37486	1.32097	1.35175	0.977228	0.328456	0.453994	1.19185	1.57116	0.758582	0.448102	0.510788
CC2D2B	2.43128	-1.49619	1.5504	-0.965035	0.334528	0.460542	5.28354	1.86793	2.82854	0.00467602	0.00773904
C2orf74	2.31789	-0.857979	1.3441	-0.638331	0.523258	0.647333	0.819241	1.33498	0.613671	0.539433	0.598523
BCO1	2.47063	3.77308	1.73911	2.16955	0.0300411	0.0604262	-3.40589	1.74544	-1.95131	0.0510204	0.0727032
ASB4	2.33404	4.88877	1.73143	2.82354	0.00474963	0.0114283	-0.969585	2.05647	-0.47148	0.637298	0.691589
ADAM7	2.47817	1.27431	1.78145	0.715321	0.474411	0.60269	3.64087	2.10315	1.73115	0.083425	0.114048
ACTR2P1	2.33475	0.57961	1.30596	0.44382	0.657173	0.759946	-0.142024	1.33096	-0.106708	0.915021	0.936296
Y_RNA___11	2.34091	1.24596	1.3565	0.91851	0.358352	0.485703	1.1808	1.52382	0.774895	0.438401	0.501128
Y_RNA___12	2.3739	-0.865213	1.28095	-0.675446	0.499392	0.625498	4.92981	1.66523	2.96044	0.00307204	0.00518696
UBA7	2.36499	5.33987	2.13972	2.49559	0.0125747	0.0276759	1.02802	2.43152	0.422788	0.67245	0.723811
