## Supplemental Table 4 for "Histone deacetylase inhibition expands cellular proteostasis repertoires to enhance neuronal stress resilience" (part 3 of 3)

### Sheet: DESeq2 results (continued)
Gene Name	baseMean	log2FoldChange (TSAvsDMSO)	lfcSE (TSAvsDMSO)	stat (TSAvsDMSO)	pvalue (TSAvsDMSO)	padj (TSAvsDMSO)	log2FoldChange (Day15vsDay0)	lfcSE (Day15vsDay0)	stat (Day15vsDay0)	pvalue (Day15vsDay0)	padj (Day15vsDay0)
TNRC18P1	2.32426	-2.60502	1.79411	-1.45198	0.146507	0.236528	4.34938	1.87145	2.32407	0.020122	0.0306201
TNIP3	2.34981	-2.77557	1.6086	-1.72545	0.084446	0.148417	5.36143	1.8172	2.95038	0.0031738	0.00535037
TBCAP1	2.36214	1.65203	1.68236	0.981967	0.326116	0.451601	-2.01175	1.65822	-1.2132	0.225055	0.279132
SRSF6P2	2.32197	-0.211715	1.21795	-0.173828	0.862	0.918171	0.881859	1.27803	0.690015	0.490185	0.551491
SNRPFP2	2.45272	-1.05035	1.47246	-0.713335	0.475638	0.603866	4.8009	1.80251	2.66345	0.00773438	0.0124762
SLC26A4-AS1	2.41381	4.85477	2.27253	2.13629	0.0326558	0.0650128	1.39716	2.54859	0.54821	0.583548	0.641406
SLC22A7	2.31572	0.835647	1.61189	0.518427	0.60416	0.717539	3.38592	1.96048	1.72709	0.0841519	0.114977
SH2D4B	2.3985	1.69404	1.68836	1.00337	0.315683	0.439945	1.03869	1.87182	0.55491	0.578957	0.637046
RUSF1-DT	2.32374	-0.550536	1.41457	-0.389191	0.697135	0.791396	2.66926	1.67422	1.59433	0.110862	0.147738
RPL21P43	2.27304	3.33268	2.23559	1.49074	0.136031	0.222032	0	2.44475	0	1	1
ROPN1	2.33576	1.44522	1.56468	0.923654	0.355666	0.482936	0.801995	1.64777	0.486714	0.626461	0.681313
PTMAP11	2.37204	-0.46067	1.66823	-0.276143	0.782438	0.858684	4.72794	1.98958	2.37635	0.0174851	0.0268213
PRELP	2.25179	2.06734	2.09059	0.988877	0.322723	0.447769	-5.20027	1.96882	-2.64131	0.00825862	0.0132694
POU1F1	2.40634	1.92804	1.88283	1.02402	0.305828	0.428725	3.60107	2.19688	1.63918	0.101176	0.135994
PLXNA4-AS1	2.27482	-0.268319	1.62103	-0.165524	0.868531	0.922722	4.69398	1.95577	2.40007	0.0163919	0.025262
PLAC8L1	2.31261	0.750307	1.23694	0.606581	0.544129	0.666596	3.07219	1.65329	1.85823	0.0631367	0.0885901
PKD1P1	2.48849	-1.53643	1.70808	-0.899504	0.368384	0.496168	2.17566	1.748	1.24465	0.213259	0.266199
PARK7P1	2.33806	1.22438	1.66591	0.734965	0.462361	0.590717	1.15198	1.78466	0.645492	0.518608	0.578624
OR2M4	2.21219	0.393688	1.91527	0.205553	0.83714	0.899925	4.59494	2.21575	2.07376	0.0381012	0.0555614
OR2C1	2.31852	0.303682	1.44173	0.210637	0.833171	0.896716	4.54312	1.82125	2.4945	0.0126135	0.0197673
NPM1P26	2.35193	0.439627	1.33178	0.330105	0.741321	0.824816	0.218433	1.3788	0.158422	0.874124	0.900677
NEURL2	2.20084	0.00887878	1.54309	0.00575388	0.995409	1	2.2338	1.73138	1.29018	0.196988	0.248118
MTFP1	2.29539	-1.4241	1.84938	-0.770043	0.441274	0.570843	-2.67889	1.60435	-1.66977	0.0949654	0.128415
MCFD2-AS1	2.35506	1.27401	1.2254	1.03967	0.298493	0.420198	2.62442	1.65705	1.5838	0.11324	0.150613
LINC02648	2.32269	0.109504	1.36472	0.0802393	0.936047	0.970758	3.14301	1.67795	1.87312	0.0610517	0.0859244
LINC02371	2.42258	0.251389	1.80504	0.139271	0.889236	0.936795	5.0976	2.13101	2.3921	0.0167523	0.0257767
LINC01765	2.47076	-0.998289	1.66561	-0.599353	0.548938	0.671181	4.22241	1.9256	2.19278	0.0283234	0.0421327
LBP	2.29675	-2.97735	1.85721	-1.60313	0.108906	0.1842	-1.70215	1.4609	-1.16514	0.243964	0.299835
HSPE1P3	2.2669	-2.29836	1.74579	-1.31652	0.188	0.290293	-0.477315	1.38726	-0.34407	0.730794	0.775331
HOGA1	2.19354	2.41827	1.65311	1.46286	0.143506	0.232486	-3.23984	1.59946	-2.02559	0.0428072	0.0618236
H1-5	2.2553	2.51584	2.0015	1.25698	0.208761	0.315894	-5.49041	1.83938	-2.98492	0.00283652	0.00481038
FCMR	2.30107	3.86031	2.44505	1.57882	0.114377	0.191976	-4.50484	2.42115	-1.86062	0.0627977	0.088175
EFHD2-AS1	2.35576	3.27361	1.67482	1.95461	0.0506294	0.0954078	-1.60817	1.72288	-0.933419	0.350604	0.412475
CCDC154	2.40733	0.568664	1.62004	0.351018	0.725575	0.813489	4.72978	1.97529	2.39447	0.0166444	0.025628
CACNA1S	2.23629	0	2.17773	0	1	1	-3.51459	1.92066	-1.82988	0.0672673	0.0938955
C22orf15	2.35559	-2.05991	2.3617	-0.872214	0.383091	0.511745	-4.04337	2.05945	-1.96333	0.0496082	0.0708392
BOLL	2.36911	6.03743	1.79506	3.36335	0.000770025	0.00214182	-3.54334	1.86781	-1.89705	0.0578211	0.0816759
ART4	2.33878	0.851048	1.62246	0.524542	0.599902	0.714299	4.65916	1.98157	2.35125	0.0187105	0.0286
ARHGEF7-IT1	2.34035	-1.8409	1.53179	-1.20179	0.229444	0.34104	2.40319	1.60507	1.49725	0.134327	0.175865
AHRR	2.33131	-0.969711	1.25286	-0.773998	0.438932	0.568515	3.37383	1.54998	2.1767	0.0295031	0.0437798
AGTR1	2.27769	2.07625	1.42837	1.45359	0.146061	0.235998	-1.0597	1.47731	-0.71732	0.473177	0.535187
ADH1B	2.41451	2.83181	1.70937	1.65664	0.0975925	0.167828	0.192926	1.86206	0.103609	0.91748	0.938201
ZNF775-AS1	2.28072	-0.688717	1.59463	-0.431896	0.665817	0.766492	3.33675	1.83228	1.82109	0.0685934	0.0955637
ZNF454-DT	2.3684	-1.42088	1.32983	-1.06847	0.285311	0.405925	2.47364	1.42786	1.73242	0.0831992	0.113755
TUBA5P	2.2385	3.3001	1.72805	1.90973	0.0561682	0.104459	-2.36806	1.75736	-1.34751	0.177817	0.226115
TLE6	2.30411	0.556572	1.69013	0.329308	0.741923	0.825246	-3.29738	1.55941	-2.1145	0.0344723	0.0506494
SNORD94	2.2861	-0.959016	1.65269	-0.580276	0.561729	0.681824	0.622295	1.61536	0.385235	0.700063	0.747975
SIAH2-AS1	2.23867	2.54296	1.85404	1.37158	0.170194	0.267711	-4.01164	1.72566	-2.3247	0.0200879	0.0305773
SEC63P1	2.26896	2.95782	1.46568	2.01806	0.0435851	0.0838939	-2.28097	1.49233	-1.52846	0.126398	0.166455
RRM2P3	2.1339	1.91776	1.74067	1.10174	0.270577	0.38917	-3.98198	1.61728	-2.46214	0.0138111	0.0215235
RPL37AP8	2.23828	-0.313698	1.46937	-0.213491	0.830944	0.894753	3.49697	1.78427	1.95989	0.0500086	0.0713809
RPL15P20	2.22205	2.65295	1.78516	1.48612	0.137248	0.22369	-2.10018	1.82027	-1.15377	0.248593	0.304771
RNU6-767P	2.26905	1.02518	1.62313	0.631603	0.527647	0.651448	2.93167	1.9381	1.51265	0.130368	0.171286
RDH5	2.35674	-0.0106712	1.31968	-0.00808616	0.993548	1	2.06979	1.50395	1.37623	0.16875	0.215913
RDH10-AS1	2.34305	2.22806	1.52011	1.46572	0.142724	0.231521	2.11564	1.89547	1.11615	0.264357	0.321549
RBMXP5	2.24991	0.120764	1.67259	0.0722016	0.942441	0.975622	-2.34867	1.4817	-1.58512	0.11294	0.150253
PXT1	2.291	2.40505	1.54715	1.5545	0.120065	0.199883	-0.340338	1.71898	-0.197988	0.843054	0.873069
PSMA2P1	2.29368	0.62273	1.41431	0.440306	0.659715	0.761947	0.700327	1.52221	0.460072	0.645464	0.699106
PRELID1P6	2.30746	3.55253	1.57097	2.26136	0.0237367	0.0490182	-2.70045	1.60894	-1.67841	0.0932673	0.126253
POU5F1P4	2.31417	1.07949	2.07364	0.520574	0.602663	0.716611	-4.8356	1.85105	-2.61236	0.00899207	0.0143699
PET100	2.15532	-2.15695	1.57819	-1.36673	0.17171	0.269609	2.73494	1.65015	1.65739	0.0974412	0.131438
NRBF2P5	2.23822	-0.254254	1.53711	-0.16541	0.868621	0.922769	1.3844	1.63536	0.846544	0.39725	0.459594
NEU4	2.34227	0.288842	1.49189	0.193608	0.846483	0.906901	-1.26603	1.43526	-0.882089	0.377729	0.4398
LPAR5	2.28503	-3.06624	2.3343	-1.31356	0.188995	0.291469	-2.67568	2.03192	-1.31682	0.187898	0.237548
LINC02712	2.29627	0.742958	1.58764	0.467963	0.639811	0.746508	2.10497	1.88282	1.11798	0.263574	0.320711
LINC02012	2.26596	0.561315	1.31743	0.426068	0.670058	0.770044	-1.181	1.27838	-0.923821	0.355579	0.417319
KLF2	2.23673	3.47147	1.78844	1.94106	0.0522506	0.0981857	-1.37706	1.93898	-0.710199	0.477581	0.53957
ITGB3	2.28951	2.07704	1.36511	1.52152	0.128129	0.210731	-1.02811	1.40438	-0.732077	0.464122	0.526403
HNRNPA3P3	2.27131	0	2.12478	0	1	1	-5.41905	1.79405	-3.02056	0.00252307	0.00430563
H4C4	2.2956	4.08054	1.91941	2.12594	0.0335086	0.066532	-3.46925	1.93487	-1.79302	0.0729704	0.101027
FSIP2-AS1	2.20936	1.02541	1.57364	0.651616	0.514649	0.639091	-0.450149	1.60623	-0.280252	0.779284	0.817014
FBXL8	2.32321	3.86108	1.78617	2.16165	0.030645	0.0614618	1.78861	2.1205	0.843484	0.398958	0.461257
EIF3LP2	2.30261	0.298345	1.38865	0.214846	0.829887	0.894096	-1.368	1.32155	-1.03515	0.300598	0.360435
EBAG9P1	2.25667	0.409558	1.51448	0.270427	0.786832	0.861946	2.2743	1.70613	1.33301	0.182527	0.231588
DDX39B-AS1	2.33604	2.80257	1.53174	1.82967	0.0672995	0.122232	-0.634856	1.6866	-0.376412	0.706611	0.754102
CAVIN2	2.29458	3.72546	5.46004	0.682315	0.49504	0.621134	0.293997	5.5224	0.0532372	0.957543	0.972125
CATSPER2P1	2.28255	0.59788	1.52598	0.391799	0.695206	0.789565	1.70101	1.69382	1.00425	0.31526	0.376007
C1orf105	2.21921	1.06211	2.20413	0.481875	0.629895	0.739203	0	2.20413	0	1	1
API5P1	2.26332	0.759002	1.27909	0.593394	0.552917	0.674112	-0.56314	1.28558	-0.438044	0.661354	0.713674
AGGF1P2	2.26111	-1.52298	1.93371	-0.787592	0.430935	0.560582	5.34256	2.19932	2.42918	0.0151329	0.0234652
ADH5P4	2.23605	0.0338832	1.86628	0.0181555	0.985515	1	-3.09302	1.57799	-1.9601	0.0499842	0.0713511
ADAMTS9-AS2	2.28283	4.73836	1.83867	2.57706	0.00996456	0.022457	-1.33237	2.0239	-0.658316	0.510335	0.570484
ZNF252P-AS1	2.15689	1.84305	1.69149	1.0896	0.275888	0.394994	0.114567	1.76993	0.0647298	0.948389	0.96464
WDR87	2.32944	4.73123	1.7739	2.66713	0.00765016	0.0176788	-2.15585	1.87179	-1.15176	0.249421	0.305676
VDAC1P2	2.16933	-2.43168	1.44909	-1.67807	0.0933325	0.161669	0.551404	1.17186	0.470537	0.637971	0.692209
STPG2	2.21571	-1.1037	1.29517	-0.852164	0.394123	0.523371	0.681472	1.24949	0.545401	0.585478	0.643147
SPDYE21	2.24216	-0.418107	1.41847	-0.294759	0.768178	0.847306	0.145699	1.38739	0.105016	0.916363	0.937341
SMIM39	2.28864	-1.18516	1.25607	-0.943543	0.345403	0.471978	4.46739	1.65799	2.69445	0.00705043	0.0114362
SLC6A17-AS1	2.18973	1.44782	2.43588	0.594372	0.552264	0.673764	0.919434	2.56634	0.358266	0.720144	0.766183
RPS9P2	2.27935	-0.991861	1.45922	-0.679718	0.496683	0.622884	-1.27746	1.2233	-1.04428	0.296357	0.355998
RPS2P17	2.19538	0.372504	1.27475	0.292217	0.77012	0.848888	-1.24892	1.22235	-1.02174	0.306904	0.367285
RPL3P6	2.14224	1.97072	1.61944	1.21692	0.223636	0.33446	-1.52624	1.63654	-0.932602	0.351025	0.412825
RPL26P6	2.27165	1.06343	1.25068	0.850282	0.395168	0.524441	0.396541	1.37518	0.288355	0.773075	0.811838
RPL21P3	2.22629	0.00522406	1.40364	0.0037218	0.99703	1	4.65123	1.78649	2.60356	0.00922623	0.014721
RPL15P11	2.21212	-1.3284	1.35888	-0.97757	0.328287	0.453854	0.304245	1.25033	0.243332	0.807748	0.842875
RPAP3-DT	2.28963	3.70706	1.90588	1.94507	0.0517671	0.0973684	-1.85661	1.96847	-0.943171	0.345593	0.407237
RNU6-856P	2.22235	0.86008	1.50836	0.57021	0.568535	0.687377	2.54683	1.81188	1.40563	0.159835	0.20573
RAMP3	2.26589	0	3.34318	0	1	1	-6.38806	3.13608	-2.03696	0.0416545	0.0602644
PKNOX2-DT	2.11702	1.03869	2.04493	0.507932	0.611501	0.723682	-3.53489	1.78673	-1.97842	0.0478815	0.0685652
PARP15	2.22552	0.139432	2.15926	0.0645739	0.948513	0.979376	-5.01931	1.82713	-2.74711	0.00601233	0.00983669
MTND4P26	2.32202	1.41927	1.41304	1.0044	0.315183	0.439362	3.86232	1.80894	2.13513	0.03275	0.048303
MFSD4A-AS1	2.20407	-0.905628	1.51342	-0.598396	0.549576	0.671641	3.03338	1.71546	1.76826	0.0770172	0.106055
LMNB1-DT	2.25178	-0.163074	1.07632	-0.151511	0.879573	0.930503	2.49572	1.32486	1.88377	0.0595966	0.083998
LMLN-AS1	2.19355	1.16668	1.94122	0.601006	0.547836	0.67012	0.311514	2.07245	0.150313	0.880518	0.906396
LIX1-AS1	2.26091	0.988494	1.30355	0.758311	0.448265	0.577276	2.21587	1.55709	1.42309	0.154711	0.199798
LINC02933	2.23782	-0.0975698	1.34954	-0.0722984	0.942364	0.975592	4.11368	1.71721	2.39556	0.016595	0.0255578
LINC02755	2.27672	2.46716	1.52821	1.61441	0.106438	0.180797	3.11757	1.90698	1.63482	0.102086	0.137096
LINC02552	2.22888	5.57625	1.93093	2.88786	0.00387872	0.00949364	-4.28117	1.96121	-2.18293	0.0290412	0.04311
LINC01275	2.26243	-0.371304	1.4541	-0.25535	0.798453	0.87134	-1.02368	1.3818	-0.74083	0.458796	0.521116
HJV	2.25854	2.91172	5.57512	0.52227	0.601482	0.715631	-6.34047	5.5294	-1.14668	0.251513	0.307962
GPR199P	2.16625	1.11056	1.38222	0.803459	0.421709	0.551447	2.57506	1.72885	1.48946	0.136366	0.178282
GCSIR	2.33673	-0.302956	1.29974	-0.23309	0.815692	0.884034	4.30474	1.67875	2.56425	0.0103399	0.016393
GCGR	2.2256	2.44276	2.1542	1.13395	0.256815	0.373372	-3.91452	2.03701	-1.9217	0.0546436	0.0775361
DUTP6	2.22824	1.12705	1.53826	0.732675	0.463757	0.592047	0.331126	1.6074	0.206001	0.83679	0.868211
DOCK8-AS1	2.15649	0	2.35565	0	1	1	-3.70954	2.11021	-1.7579	0.0787647	0.108264
COL8A1	2.18808	4.86664	1.90043	2.56081	0.0104429	0.023427	-4.95264	1.89612	-2.61198	0.00900191	0.0143845
CHLSN-AS1	2.26254	-0.579043	1.26989	-0.45598	0.648404	0.753461	4.52634	1.65153	2.74069	0.00613097	0.0100172
CCNYL6	2.21232	2.92271	1.71545	1.70375	0.0884275	0.15443	0	1.9484	0	1	1
ALDH1L1-AS2	2.29267	3.72566	1.75789	2.11939	0.0340572	0.0674208	2.41355	2.10247	1.14796	0.250987	0.307429
AIFM3	2.11718	-2.54743	1.79991	-1.4153	0.156979	0.250586	-0.678263	1.43152	-0.473806	0.635638	0.690237
ABCC6P2	2.27851	2.25817	1.77045	1.27548	0.20214	0.307805	-3.29406	1.6696	-1.97297	0.0484993	0.0693721
Y_RNA___13	2.21288	0.863348	1.7312	0.498699	0.617992	0.729122	1.57556	1.91021	0.82481	0.40948	0.471792
Y_RNA___14	2.19677	-2.67161	1.69744	-1.5739	0.11551	0.193474	5.10127	1.88426	2.70731	0.00678315	0.011028
XIRP2	2.2357	2.90704	2.42113	1.2007	0.229869	0.341613	-3.0995	2.41412	-1.2839	0.199175	0.250564
VWA8-AS1	2.1964	0.264032	1.35443	0.194939	0.84544	0.906101	2.82279	1.66979	1.69051	0.0909309	0.123327
TTC32-DT	2.1995	3.49225	1.64326	2.1252	0.0335697	0.0665939	0.436565	1.83198	0.238301	0.811647	0.846122
TNFRSF14	2.09338	2.01256	2.53597	0.793609	0.427423	0.5571	0	2.61092	0	1	1
TCP10L	2.1745	5.20213	1.8099	2.87426	0.00404974	0.00987963	-2.30117	1.9856	-1.15893	0.246485	0.302568
SPDYE6	2.16586	1.16934	1.70733	0.684895	0.49341	0.619956	2.00635	1.97302	1.01689	0.309205	0.36967
RPSAP70	2.29826	-3.18002	1.78796	-1.77858	0.0753088	0.13462	1.36583	1.52426	0.896063	0.370219	0.432092
RPL5P18	2.21698	2.17353	1.41697	1.53393	0.125047	0.206494	2.87034	1.8083	1.58732	0.112441	0.149619
RPL32P16	2.15998	0.0909114	1.23995	0.0733186	0.941553	0.975004	-0.593801	1.19492	-0.496938	0.619233	0.674314
RNU6-703P	2.25781	2.10778	1.31367	1.60449	0.108605	0.183815	3.21327	1.73519	1.85183	0.0640509	0.0897618
RNU6-125P	2.2134	1.75182	1.38801	1.26211	0.20691	0.313841	1.6125	1.73794	0.927822	0.3535	0.415356
RNPS1P1	2.19651	-1.8209	1.36368	-1.33529	0.181783	0.282435	0.144104	1.15922	0.124312	0.901068	0.924289
RN7SL58P	2.16471	0	5.64919	0	1	1	-6.43514	5.52906	-1.16388	0.244474	0.300406
RHBG	2.20699	-0.745572	2.31279	-0.322369	0.747173	0.829944	-3.85858	2.00897	-1.92068	0.0547718	0.0776911
RGPD1	2.21302	1.76592	1.38419	1.27578	0.202034	0.307691	-1.59718	1.38802	-1.15069	0.249861	0.30616
RBMS3-AS2	2.24748	1.47347	1.6238	0.907418	0.364186	0.491763	2.9628	1.95749	1.51357	0.130134	0.171022
POLR2J3___2	2.17685	0.409367	1.33168	0.307406	0.758535	0.839351	4.13957	1.72819	2.39531	0.0166061	0.025571
POF1B	2.20732	1.60802	1.26496	1.2712	0.203657	0.309664	-0.416526	1.32134	-0.31523	0.752587	0.794654
NME8	2.13064	2.61821	1.89982	1.37814	0.168161	0.265117	0.717487	2.14773	0.334067	0.738329	0.781904
NEXN-AS1	2.12882	1.05674	1.26705	0.83402	0.40427	0.53352	0.00806375	1.32615	0.00608058	0.995148	1
MSL3-DT	2.2763	0.67807	1.4099	0.480935	0.630563	0.739553	3.33731	1.76768	1.88796	0.0590307	0.0832693
MOG	2.10095	4.72614	2.17939	2.16856	0.0301159	0.0605644	-5.74491	2.16024	-2.65938	0.00782844	0.0126199
MMP28	2.17974	-0.46454	1.46187	-0.317772	0.750658	0.832937	3.33233	1.74112	1.9139	0.0556335	0.0788093
LRRK1-AS1	2.14659	-0.379095	1.24269	-0.30506	0.760321	0.840724	0.578869	1.24927	0.463364	0.643103	0.696926
LINC02447	2.20515	2.6928	1.70069	1.58336	0.11334	0.190524	3.04039	2.0503	1.4829	0.138101	0.180297
LINC02250	2.21973	-0.194176	1.65939	-0.117017	0.906847	0.949773	2.02659	1.82584	1.10995	0.26702	0.32449
LINC02041	2.24411	0	2.02913	0	1	1	-3.91675	1.72908	-2.26522	0.0234993	0.0354007
LINC01709	2.23806	0.0431197	1.25961	0.0342326	0.972692	0.995817	4.83501	1.68268	2.8734	0.00406083	0.00676308
KRT18P63	2.16206	-1.83953	1.74775	-1.05252	0.292563	0.413749	1.93837	1.74775	1.10907	0.267401	0.324885
KCNC4-DT	2.06771	-0.861468	4.55658	-0.18906	0.850046	0.909343	0.960303	4.55658	0.210751	0.833082	0.865108
HEATR9	2.18195	1.16843	1.4107	0.828263	0.407522	0.537139	4.41009	1.81431	2.43073	0.0150683	0.0233703
H3C13	2.23591	2.64802	1.33875	1.97797	0.0479317	0.0910439	2.14966	1.7548	1.22502	0.220568	0.274116
H2AC16	2.18356	4.96848	1.8685	2.65908	0.00783553	0.0180572	-3.8564	1.90401	-2.02541	0.0428253	0.0618409
GPD1	2.189	0.853281	1.39892	0.609955	0.541892	0.664453	-0.928136	1.39263	-0.666463	0.505115	0.565595
GNGT1	2.11361	1.06211	2.40748	0.441172	0.659089	0.761673	-5.74555	2.11632	-2.71488	0.00662994	0.010797
GIP	2.19266	-0.4348	1.43867	-0.302223	0.762482	0.842695	-1.95075	1.30889	-1.49038	0.136125	0.178013
GCLC-AS1	2.21302	-0.334978	1.53527	-0.218188	0.827283	0.892196	-0.97247	1.44986	-0.670733	0.502391	0.563114
FTH1P7	2.16036	-1.43403	1.54136	-0.930371	0.352179	0.479358	-0.141679	1.33006	-0.10652	0.91517	0.936363
FMOD	2.07777	0	5.64919	0	1	1	-6.28443	5.52948	-1.13653	0.255734	0.31214
FAM87A	2.08747	3.85902	2.04459	1.88743	0.0591024	0.109156	-3.04876	2.08875	-1.45961	0.144396	0.187927
EVA1CP5	2.19769	1.52765	1.8359	0.832102	0.405351	0.53463	2.13058	2.03981	1.0445	0.296256	0.355918
EGFL8	2.08484	-0.539137	1.49727	-0.360079	0.718788	0.808142	3.22512	1.81757	1.77441	0.0759951	0.104831
DNAJC8P1	2.18007	1.08509	1.54414	0.702715	0.482234	0.609696	2.04218	1.83953	1.11017	0.266928	0.324444
DHCR24-DT	2.15547	1.53419	1.54193	0.994979	0.319747	0.444379	-2.1685	1.51389	-1.4324	0.152028	0.196818
DAP3P2	2.26197	2.1081	1.56227	1.34938	0.177214	0.277012	-0.847392	1.61349	-0.525193	0.599449	0.656164
CYKILR	2.17556	0.696505	1.75158	0.397644	0.690893	0.786429	-1.40645	1.7176	-0.818845	0.412875	0.475288
CXorf58	2.24444	1.53684	1.45442	1.05667	0.290662	0.411935	3.64712	1.84096	1.9811	0.0475806	0.0681678
COMP	2.1369	2.01011	2.31702	0.867543	0.385644	0.514364	-2.81517	2.23028	-1.26225	0.206858	0.25924
CLEC7A	2.25782	-2.16434	1.40722	-1.53802	0.124044	0.205244	0.74297	1.28508	0.578152	0.563162	0.621743
CDRT4	2.24552	-0.249217	1.26993	-0.196245	0.844419	0.905222	3.12055	1.56594	1.99276	0.0462876	0.0664645
CCDC116	2.21992	3.15679	1.86793	1.68999	0.091029	0.158309	0.524293	2.02949	0.258338	0.796146	0.832044
CASS4	2.29271	3.20578	1.82766	1.75403	0.0794252	0.140832	1.21156	2.08192	0.581946	0.560603	0.619086
CAP1P2	2.14593	1.13072	1.36977	0.825478	0.4091	0.538771	-0.122959	1.43279	-0.0858179	0.931611	0.95051
C8G	2.28605	0.135939	1.48608	0.091475	0.927115	0.964894	0.719497	1.5376	0.467935	0.639831	0.693784
BNIP3P15	2.21096	2.82476	1.48788	1.89851	0.0576284	0.106778	1.67502	1.85463	0.903154	0.366444	0.428249
ALB	2.19645	4.46428	2.19098	2.03757	0.041593	0.0804227	1.71587	2.47558	0.693119	0.488235	0.54957
ZBTB32	2.20183	-0.528845	1.44911	-0.364945	0.715152	0.805528	-0.0126736	1.38402	-0.00915711	0.992694	1
Y_RNA___15	2.15099	2.93389	1.51178	1.94068	0.052297	0.0982175	2.13362	1.88453	1.13218	0.25756	0.314199
VPS39-DT	2.15055	0.221282	1.47702	0.149816	0.88091	0.931622	1.82645	1.75393	1.04134	0.297717	0.3574
TRIM10	2.05712	0	2.12038	0	1	1	-4.75782	1.80225	-2.63994	0.00829216	0.0133223
TICAM2	2.22977	1.89852	1.73395	1.09491	0.273554	0.39247	-0.324651	1.79327	-0.181038	0.856337	0.885298
STIP1P3	2.09537	-0.0898144	1.45949	-0.061538	0.950931	0.981214	-0.317885	1.42528	-0.223032	0.82351	0.856608
SNX6P1	2.02952	-0.927085	2.48516	-0.373048	0.709113	0.800591	2.17137	2.57814	0.842221	0.399665	0.461928
SNORD6	2.112	1.94753	1.79401	1.08557	0.277668	0.397145	-4.08558	1.67192	-2.44365	0.0145397	0.0225917
SMIM38	2.15003	1.46044	1.17605	1.24182	0.214303	0.322951	3.96438	1.63593	2.42331	0.0153796	0.0238134
SLC5A11	2.11477	-0.134411	1.89475	-0.0709383	0.943447	0.976279	-1.40578	1.78404	-0.787973	0.430712	0.493223
SLC28A1	2.13896	0	2.24595	0	1	1	-3.20981	2.01736	-1.59109	0.111589	0.148582
SIGLEC11	2.0691	-0.861474	2.81825	-0.305677	0.759851	0.840356	-1.68416	2.67711	-0.629096	0.529286	0.588864
SARNP	2.19875	1.56571	1.64115	0.954028	0.340069	0.465961	1.29405	1.84137	0.702765	0.482202	0.543829
S100B	1.98254	-0.85927	2.16147	-0.39754	0.690969	0.786429	1.00909	2.16902	0.465229	0.641767	0.695662
RPL30-AS1	2.0461	0.0398122	1.82447	0.0218212	0.982591	1	-1.28911	1.72463	-0.747473	0.454778	0.5173
RPL12P37	2.27492	1.83848	1.55902	1.17925	0.238298	0.351461	3.77004	1.93247	1.95089	0.0510704	0.0727694
RNU6-37P	2.15804	-1.0294	1.68748	-0.610023	0.541847	0.664453	2.21394	1.81759	1.21806	0.2232	0.2771
RNF14P3	2.21904	0.477418	1.69797	0.281169	0.778581	0.855716	0.135688	1.72754	0.0785442	0.937395	0.955408
PPP1R8P1	2.18785	0.642591	1.67934	0.382644	0.701984	0.795277	4.25449	2.01686	2.10946	0.034905	0.0512334
PDLIM1P4	2.00377	-2.85235	2.04072	-1.39772	0.162199	0.257246	0.966823	1.82268	0.53044	0.595807	0.652799
OTOA	2.06163	3.07854	1.99544	1.54278	0.122883	0.203659	-4.39874	1.95245	-2.25293	0.0242634	0.0364684
OR13J1	2.19755	2.11902	1.69124	1.25294	0.210227	0.317777	2.0493	1.95511	1.04817	0.294559	0.354067
NUDT5P1	2.11824	-0.254282	1.90528	-0.133462	0.893828	0.940022	2.37376	2.04098	1.16305	0.244809	0.300782
NOP53-AS1	2.08565	-1.18935	1.59972	-0.743473	0.457195	0.585805	1.00606	1.5581	0.645698	0.518475	0.578538
MTDHP1	2.17359	1.52308	1.46292	1.04112	0.297819	0.419557	0.472524	1.62885	0.290096	0.771743	0.810842
MIR155HG	2.19743	0.956582	1.29256	0.74007	0.459257	0.587765	1.36555	1.48791	0.917767	0.358741	0.420522
MEIG1	2.14989	1.75077	1.45065	1.20689	0.227475	0.339037	3.26467	1.83404	1.78004	0.07507	0.10366
LINC02298	2.13264	0.515365	1.36424	0.377767	0.705603	0.798162	4.79311	1.77379	2.70218	0.00688857	0.0111869
LINC01352	2.12244	0.688582	1.65521	0.416008	0.677404	0.775947	3.12265	1.95613	1.59634	0.110413	0.147208
LINC01229	2.17507	5.08221	2.0253	2.50936	0.0120949	0.0267405	0.960311	2.32979	0.412188	0.680201	0.730384
LBX1-AS1	2.0986	-0.263587	1.67181	-0.157666	0.87472	0.926985	3.47335	1.93088	1.79884	0.0720432	0.0998895
KRT18P29	2.27989	2.16966	1.57821	1.37476	0.169206	0.266409	0.64719	1.76564	0.366548	0.713956	0.760749
KCNJ1	2.13574	3.58614	1.71459	2.09154	0.0364793	0.0717194	-3.10384	1.7301	-1.79403	0.0728085	0.100838
IL18	2.14507	2.78997	2.21816	1.25779	0.208468	0.315594	-5.78368	2.09633	-2.75896	0.00579864	0.00950154
HNRNPK-AS1	2.2488	0.413462	1.37201	0.301355	0.763144	0.843146	0.344345	1.41685	0.243036	0.807977	0.843028
GAS8-AS1	2.18286	-0.681437	1.29011	-0.528199	0.597361	0.712508	3.88505	1.67108	2.32488	0.0200785	0.0305653
GAL3ST2	2.13297	0.713284	1.90245	0.374929	0.707714	0.799371	-2.65315	1.82419	-1.45443	0.145828	0.189549
ENAM	2.20702	1.71966	1.49841	1.14766	0.251109	0.366754	4.12406	1.88686	2.18568	0.0288392	0.0428382
CYP24A1	2.22192	6.44276	2.43102	2.65023	0.00804365	0.018507	0	2.69262	0	1	1
CTBP2P4	2.10293	-0.812001	1.77865	-0.456526	0.648012	0.753136	-1.6803	1.58313	-1.06138	0.288518	0.34742
CRYBB1	2.06264	0.159992	2.04378	0.0782823	0.937604	0.971869	-4.29803	1.7763	-2.41965	0.0155357	0.0240405
CPVL-AS2	2.22422	3.19984	1.69167	1.89153	0.0585542	0.108233	0.923452	1.95416	0.472557	0.63653	0.691085
CKLF	2.13826	0.204205	1.61024	0.126817	0.899086	0.943668	4.07062	1.93508	2.1036	0.0354138	0.0519205
CELF2-AS2	2.17737	2.29406	1.92149	1.1939	0.232518	0.34463	1.03213	2.15712	0.478478	0.63231	0.687125
C2orf78	2.02856	1.06211	2.36467	0.449159	0.653317	0.757236	-6.09117	2.06385	-2.95136	0.00316382	0.0053353
C11orf16	2.06762	-0.429017	1.41326	-0.303566	0.761459	0.841703	-0.158443	1.36431	-0.116134	0.907546	0.929713
BCRP8	2.16885	-1.72706	1.31515	-1.3132	0.189115	0.291582	3.78736	1.6183	2.34033	0.0192666	0.0294082
BANF1P3	2.11817	-0.515763	1.36632	-0.377484	0.705814	0.798262	-0.0835176	1.29156	-0.0646642	0.948441	0.964645
AKAP14	2.13343	3.7874	1.91525	1.97749	0.0479858	0.0911294	-3.8356	1.91265	-2.00538	0.0449221	0.0646356
UPK1B	1.98377	0.566768	1.90319	0.297799	0.765857	0.845211	-1.71174	1.85755	-0.921505	0.356787	0.418591
TUBA8	2.19191	0.161441	1.56186	0.103364	0.917674	0.957706	4.25333	1.90485	2.2329	0.0255557	0.0382951
THAP5P1	2.07458	1.83095	1.96561	0.931495	0.351598	0.47871	-3.6293	1.84745	-1.96449	0.0494734	0.0706663
TCEA1P1	2.14913	-1.8877	2.14327	-0.880757	0.378449	0.506861	2.94462	2.14497	1.3728	0.169813	0.217117
TARID	2.09668	3.58623	1.82088	1.9695	0.0488952	0.0925579	-0.0717861	2.01012	-0.0357124	0.971512	0.983944
SP140	2.10955	0.764264	1.42482	0.536393	0.591687	0.70734	0.240415	1.47905	0.162547	0.870875	0.897873
SLC4A9	2.14843	3.0199	1.49697	2.01733	0.0436609	0.0840236	1.03737	1.80213	0.575634	0.564862	0.623284
SERHL	2.13613	0.594585	1.50581	0.394859	0.692947	0.7878	4.96163	1.88913	2.62642	0.00862888	0.013823
SAMD9	2.23667	-1.24333	1.45979	-0.851723	0.394368	0.523627	3.78288	1.7176	2.20242	0.0276358	0.0411794
RPS7P14	2.19183	-0.38284	1.79012	-0.213863	0.830654	0.894585	0.341904	1.7829	0.191768	0.847924	0.877399
RPL5P3	2.10711	1.94222	1.67268	1.16114	0.245585	0.360348	-2.97481	1.5834	-1.87875	0.0602785	0.0849063
RPL21P83	2.05559	-0.907119	1.37388	-0.660262	0.509086	0.634367	3.87338	1.66038	2.33282	0.0196576	0.029976
RNA5SP474	2.15699	0.200995	1.45795	0.137861	0.89035	0.937595	2.09315	1.6641	1.25783	0.208454	0.261015
RN7SKP271	2.13757	-0.425775	1.58697	-0.268294	0.788473	0.863319	2.27355	1.79931	1.26357	0.206384	0.258709
RMB8AP1	2.01645	-2.2615	1.49965	-1.50802	0.131549	0.215648	1.77771	1.37696	1.29104	0.196688	0.247794
PROSER2-AS1	2.02651	-1.3452	2.29594	-0.585902	0.557941	0.678379	-3.51193	2.0005	-1.75552	0.0791696	0.108765
PITX1	1.93486	2.04243	5.61431	0.36379	0.716015	0.805995	0	5.64919	0	1	1
PHC2-AS1	2.11174	-0.559408	1.45892	-0.383439	0.701394	0.794744	2.10316	1.64578	1.27791	0.201282	0.252918
NUP153-AS1	2.15587	2.71613	1.87041	1.45215	0.146459	0.236507	-1.30143	1.99085	-0.653709	0.513299	0.573484
NAP1L6P	2.21469	-0.852626	2.29331	-0.371788	0.710051	0.801368	-4.83882	1.98687	-2.43539	0.0148756	0.0230856
MUCL3	1.96874	1.65049	2.5941	0.636249	0.524614	0.648569	-5.93315	2.3915	-2.48093	0.0131039	0.0204886
MUC5B	2.12623	3.90599	1.66582	2.34478	0.0190384	0.0402433	-1.23561	1.75737	-0.7031	0.481993	0.543623
MIR186	2.15024	1.85611	1.83911	1.00924	0.312858	0.436867	2.76313	2.14361	1.28901	0.197395	0.248539
MAPK6P4	2.12845	-2.06162	1.65239	-1.24766	0.212157	0.320225	0.68471	1.42617	0.480102	0.631155	0.686002
LRRC71	2.20634	1.80905	1.60937	1.12407	0.260984	0.377924	-0.282856	1.66751	-0.169628	0.865303	0.89335
LINC01778	2.13974	-2.56741	1.59355	-1.61113	0.107152	0.181816	3.4843	1.68243	2.071	0.0383588	0.0558812
LINC00629	2.10592	0.599426	1.56409	0.383244	0.701539	0.794863	1.24036	1.71769	0.722109	0.470227	0.532264
LINC00051	2.0809	4.52573	1.69397	2.67167	0.00754742	0.0174635	-2.00808	1.80717	-1.11118	0.266492	0.323992
KLK14	2.164	0.64511	1.39719	0.46172	0.644282	0.750632	-0.30969	1.41635	-0.218654	0.82692	0.859717
IZUMO1	2.10813	2.7474	1.97011	1.39454	0.163154	0.258486	0.0878579	2.19765	0.0399781	0.968111	0.981083
HNRNPA1P12	2.07306	1.06211	2.01987	0.525834	0.599004	0.713599	-4.62823	1.68843	-2.74114	0.00612255	0.0100066
HCG24	2.12811	-0.797664	1.50353	-0.530526	0.595747	0.711152	4.12057	1.78878	2.30356	0.0212471	0.0322122
GTF2IRD1P1	2.13948	1.59916	1.62749	0.982593	0.325808	0.451268	2.7722	1.95055	1.42124	0.155247	0.200376
GPR6	2.11179	2.51834	1.83236	1.37437	0.169327	0.266557	1.54119	2.14896	0.717177	0.473265	0.535257
GLCCI1-DT	2.07251	-0.05562	1.69808	-0.0327547	0.97387	0.996819	0.704908	1.76884	0.398513	0.690252	0.739504
FLYWCH1-AS1	2.15335	1.32634	1.39596	0.950129	0.342047	0.468062	0.105148	1.45282	0.072375	0.942303	0.959501
FAM193B-DT	2.08277	-0.582995	1.30422	-0.447008	0.654869	0.75837	4.33302	1.66842	2.59707	0.00940218	0.014983
EOLA1-DT	2.23097	-0.19189	1.45562	-0.131827	0.895121	0.940872	4.31592	1.80962	2.38499	0.0170798	0.0262469
DCAF8-DT	2.09635	-0.693515	1.60391	-0.432391	0.665457	0.766208	2.25992	1.74037	1.29853	0.194106	0.244829
CYP2T1P	2.11532	0.211324	1.23503	0.171109	0.864138	0.919714	2.67335	1.55647	1.71757	0.085875	0.117076
CLC	2.07742	-0.839573	3.4409	-0.243998	0.807232	0.877907	-5.37205	3.24043	-1.65782	0.0973539	0.13134
CHD4-AS1	2.08096	-0.119654	1.70655	-0.0701141	0.944103	0.976735	2.096	1.8876	1.1104	0.266825	0.324339
CFB	2.09803	1.05733	1.45937	0.724511	0.468752	0.597168	3.1499	1.80797	1.74223	0.0814678	0.111604
CFAP418-AS1	2.05091	-1.44295	2.00033	-0.721357	0.47069	0.599104	-0.657606	1.783	-0.368819	0.712262	0.759438
CEACAM21	2.03368	1.64133	2.00885	0.817053	0.413898	0.54354	-0.166486	2.09538	-0.0794541	0.936671	0.954957
CCR7	2.08363	2.22495	2.09222	1.06344	0.287581	0.40829	-1.62174	2.13298	-0.760316	0.447066	0.509777
ABHD17AP1	2.0545	-0.491581	1.4693	-0.334569	0.73795	0.822257	1.09124	1.51237	0.721541	0.470577	0.532611
ZNF687-AS1	2.02932	-0.444887	1.34874	-0.329854	0.74151	0.824935	0.850041	1.3722	0.619475	0.535604	0.594856
UBE2V1P2	1.97679	-1.72026	1.43395	-1.19966	0.230271	0.342159	0.750479	1.2883	0.582532	0.560208	0.618728
TDGP1	1.95978	-1.04775	1.56947	-0.66758	0.504401	0.630038	0.025446	1.48962	0.0170822	0.986371	0.99598
SRP72P2	2.02135	0.308978	1.66855	0.185177	0.85309	0.911346	0.229591	1.69884	0.135146	0.892497	0.916555
SPART-AS1	2.06806	-1.36749	1.80436	-0.757883	0.448521	0.577531	-1.40793	1.54335	-0.91226	0.361632	0.423376
RPL34P6	2.07865	0.245433	1.57148	0.156179	0.875892	0.927736	4.42797	1.9216	2.30431	0.0212052	0.0321559
RPL34P18	2.01929	-0.14515	1.35375	-0.107221	0.914614	0.955833	-0.521164	1.29926	-0.401123	0.688329	0.737831
RPL13AP5	2.04641	-3.88441	1.70629	-2.27652	0.0228151	0.0473223	-0.147203	1.31893	-0.111608	0.911134	0.932647
PRPF31-AS1	1.98186	-0.220367	1.35321	-0.162847	0.870639	0.924226	2.18873	1.55647	1.40622	0.159659	0.205564
PICART1	2.10261	-1.99214	1.53067	-1.30148	0.193093	0.29667	2.15533	1.54216	1.3976	0.162233	0.20851
PDX1	2.1374	4.93525	1.93561	2.54971	0.0107812	0.0241102	0	2.23335	0	1	1
NTMT2	1.93462	-1.19535	2.22926	-0.536209	0.591814	0.707416	-3.23445	1.95206	-1.65694	0.0975321	0.131529
NHIP	2.08421	2.17967	1.72261	1.26533	0.205753	0.312405	-1.13231	1.76344	-0.642105	0.520805	0.58079
NDP	1.99506	2.37379	2.4272	0.977997	0.328076	0.453656	-3.78233	2.32094	-1.62966	0.103174	0.138379
NARF-IT1	2.06378	0.85605	1.7034	0.502555	0.615278	0.727005	3.12416	2.00819	1.55571	0.119778	0.158483
MIR98	1.99127	-0.7319	1.94029	-0.377211	0.706017	0.798356	2.675	2.13386	1.2536	0.209989	0.262695
MIR548A3	2.10266	1.00918	1.28376	0.786116	0.4318	0.561524	3.55176	1.69184	2.09935	0.0357864	0.0524217
LINC03020	1.94932	0	3.1385	0	1	1	-6.12877	2.9188	-2.09975	0.0357505	0.0523728
LINC02709	2.07328	-0.650491	1.75248	-0.371183	0.710501	0.801695	-1.14346	1.61362	-0.708631	0.478554	0.540476
LINC02576	2.04845	4.91014	1.91613	2.56254	0.010391	0.0233261	-1.52844	2.14582	-0.712289	0.476286	0.538257
LINC02365	2.00546	-0.59424	1.76143	-0.337363	0.735844	0.820682	2.0749	1.92707	1.07671	0.281609	0.340043
LINC01909	2.05743	0.113491	1.88769	0.0601213	0.952059	0.981973	1.36083	2.02811	0.670983	0.502232	0.562983
LINC01811	2.05119	0.79651	2.01628	0.39504	0.692813	0.78774	-0.00148338	2.08852	-0.00071025	0.999433	1
LINC01776	1.96928	-0.935844	1.33179	-0.702697	0.482245	0.609696	4.12493	1.71271	2.40842	0.0160217	0.0247532
LINC01160	2.00628	-0.972415	1.46648	-0.663094	0.50727	0.632556	2.62385	1.68879	1.55369	0.120258	0.159016
LINC01132	1.97678	2.52703	2.16458	1.16745	0.24303	0.357301	-1.98608	2.19862	-0.90333	0.366351	0.428213
LARGE1-AS1	2.10497	0.522795	1.32642	0.394141	0.693477	0.788048	3.04631	1.72395	1.76705	0.0772195	0.106291
KIZ-AS1	2.10593	-0.64941	1.42013	-0.45729	0.647463	0.752804	0.732381	1.42046	0.515594	0.606138	0.662325
KIRREL3-AS1	2.11994	0.636739	1.68378	0.37816	0.705312	0.798054	3.42513	1.99456	1.71724	0.0859357	0.117143
FTH1P12	2.0738	0.423005	1.17305	0.360604	0.718396	0.807837	-0.536402	1.15884	-0.462878	0.643452	0.697192
FRMD4A-AS2	1.97832	-4.23577	2.12044	-1.99759	0.0457611	0.0874519	4.33461	2.12044	2.0442	0.0409337	0.0593276
FAM209B	2.10827	-1.49325	1.98486	-0.75232	0.451859	0.580671	-2.51684	1.63239	-1.54181	0.12312	0.16247
EPN2-AS1	2.12271	-0.160268	1.57621	-0.101679	0.919011	0.958752	4.19815	1.89969	2.20991	0.0271116	0.0404544
EIF4A2P4	2.03282	0.656934	1.29291	0.508104	0.611381	0.723625	0.0616617	1.34688	0.0457812	0.963485	0.977511
EFCAB9	2.13619	0.0672451	1.70504	0.0394389	0.96854	0.993172	3.16511	1.92117	1.64749	0.0994569	0.133894
DMRTC1B	2.05959	0.990582	1.40224	0.706431	0.47992	0.607684	3.4719	1.7755	1.95545	0.0505298	0.0720601
CHRNA10	2.04728	1.55789	1.45398	1.07147	0.283958	0.404207	0.85505	1.66382	0.513907	0.607317	0.663326
CDH3-AS1	2.00578	0.157296	1.75897	0.0894249	0.928744	0.966087	0.555566	1.78659	0.310964	0.755828	0.7975
ALOX12P2	2.15913	4.33913	1.69234	2.56399	0.0103478	0.0232421	0.832107	2.01434	0.413092	0.679539	0.730172
ADCY6-DT	2.01892	-1.37277	1.80902	-0.758848	0.447943	0.577047	1.18332	1.78074	0.664509	0.506365	0.56676
ACTBP11	2.06971	1.78564	1.40872	1.26756	0.204954	0.311427	-1.01184	1.45678	-0.694571	0.487324	0.548757
AANAT	2.05978	-2.15743	1.76222	-1.22427	0.22085	0.331159	1.36478	1.66085	0.821734	0.411228	0.473593
Y_RNA___16	1.95753	2.78055	1.73887	1.59906	0.109808	0.185474	-0.842448	1.94604	-0.432905	0.665084	0.716941
TONSL-AS1	1.9242	-0.376452	1.84092	-0.204492	0.837969	0.900472	0.727116	1.86251	0.390395	0.696245	0.744986
TMPRSS11CP	2.08054	0.0115218	1.54967	0.00743498	0.994068	1	4.684	1.90174	2.463	0.0137779	0.0214751
TENT5D	1.96489	1.77684	2.06718	0.859549	0.390038	0.51922	-3.67754	1.99225	-1.84592	0.0649032	0.0908316
TCERG1L	2.0513	1.92454	1.59842	1.20403	0.228579	0.340126	1.50585	1.90663	0.789796	0.429647	0.492113
TBX2-AS1	2.02159	-0.5729	1.63768	-0.349825	0.72647	0.814174	3.27664	1.92224	1.70459	0.0882703	0.120021
SPMIP3	2.06036	0.108491	1.32907	0.0816294	0.934941	0.969964	1.01155	1.39405	0.725621	0.468071	0.530146
SNORD101	1.94602	1.29371	1.73812	0.744314	0.456687	0.585452	-1.08195	1.74598	-0.619682	0.535467	0.59477
SLIRP-OT1	2.03467	2.0391	2.07735	0.98159	0.326302	0.451696	3.83511	2.37351	1.61579	0.106139	0.142038
SLCO1B1	2.03119	-1.19887	1.71809	-0.697794	0.485306	0.612297	-2.08874	1.42681	-1.46392	0.143216	0.186531
RRAGAP1-AS1	1.97517	4.02562	1.65226	2.43643	0.0148329	0.0321756	-2.59988	1.71169	-1.51889	0.12879	0.169386
RPS20P14	2.00702	-2.24615	1.79371	-1.25224	0.210483	0.318115	-1.04883	1.41921	-0.739027	0.459891	0.522243
RPL7AP24	2.08423	-2.21233	1.4517	-1.52395	0.12752	0.209868	4.67622	1.75854	2.65915	0.00783371	0.0126274
RPL21P78	2.03679	0.108938	1.85983	0.0585741	0.953291	0.982941	4.42544	2.15708	2.05159	0.0402098	0.0583612
RPL11P1	2.04689	2.42284	1.48403	1.63261	0.102552	0.175168	0.880157	1.69578	0.519027	0.603742	0.660088
RN7SL81P	2.06263	3.04465	1.92812	1.57907	0.114319	0.191896	0.960311	2.20142	0.436224	0.662675	0.714683
RN7SL299P	2.0301	-0.968767	1.44449	-0.670665	0.502434	0.628168	1.74961	1.53768	1.13782	0.255195	0.311667
RLN1	2.01773	2.03441	1.72091	1.18217	0.237137	0.350127	-1.71619	1.72901	-0.992585	0.320912	0.381767
RAX	2.03326	4.652	2.06111	2.25704	0.0240058	0.0495305	-5.51638	2.0419	-2.70158	0.006901	0.0112053
RAB17-DT	1.95115	-1.49543	2.87205	-0.520682	0.602588	0.716607	-4.48833	2.6307	-1.70613	0.087983	0.119702
PSMA6P1	2.02168	-0.592112	1.50043	-0.394629	0.693117	0.787817	0.433365	1.47717	0.293376	0.769235	0.808762
PRRT3-AS1	2.02416	-0.773933	1.58557	-0.48811	0.625472	0.735607	0.559806	1.56232	0.358317	0.720106	0.766182
OLFML1	1.97233	2.64408	2.15325	1.22795	0.219466	0.329429	-4.0683	2.05153	-1.98306	0.047361	0.0678722
NPM1P39	1.83328	-1.07816	1.93905	-0.556024	0.578194	0.695862	-1.18319	1.76131	-0.671767	0.501732	0.562558
NPM1P21	1.99783	0.643342	1.95387	0.329266	0.741954	0.825246	-4.47479	1.69762	-2.63592	0.00839093	0.013464
NFKB1-AS1	2.09055	3.0858	1.70207	1.81297	0.0698366	0.126176	-0.42397	1.85625	-0.228402	0.819334	0.853177
NDUFA5P11	2.016	-1.52669	1.39525	-1.0942	0.273865	0.392772	0.332077	1.27135	0.261199	0.793939	0.830163
NAV2-AS4	2.04761	5.13195	2.04489	2.50964	0.0120853	0.0267251	0	2.33533	0	1	1
MIR29B2CHG	2.07062	-0.661402	1.48659	-0.444911	0.656384	0.759429	2.54679	1.67356	1.52178	0.128064	0.168507
MIR1915	2.03717	-0.946615	1.78201	-0.531206	0.595276	0.710697	-1.48631	1.54696	-0.960795	0.336655	0.397876
LINC01426	2.08552	5.08007	1.81857	2.79344	0.00521506	0.0124465	-4.2438	1.84065	-2.3056	0.0211329	0.0320486
LINC00852	1.90707	0.788622	1.71411	0.460077	0.645461	0.751641	-1.12859	1.68973	-0.66791	0.504191	0.564792
LINC00052	1.99949	0	5.64919	0	1	1	-1.60514	5.63611	-0.284795	0.775801	0.814002
KRT86	2.03056	-1.63122	1.73128	-0.942204	0.346088	0.472688	2.34184	1.78443	1.31238	0.189394	0.239335
HTR5A-AS1	2.04996	4.37718	2.23454	1.95888	0.0501273	0.0945951	-4.36275	2.23337	-1.95344	0.0507679	0.0723535
HSD17B13	1.96052	-0.342103	1.6743	-0.204325	0.838099	0.900472	0.150459	1.65708	0.090798	0.927653	0.947086
GOLGA8VP	2.01813	3.10534	1.97229	1.57449	0.115375	0.19336	0.950276	2.24114	0.424014	0.671556	0.723039
FAM90A2P	1.96035	0.729195	1.63839	0.445068	0.656271	0.759385	1.41166	1.79858	0.784873	0.432528	0.495135
FAM224B	2.02201	0.122012	1.52407	0.0800566	0.936192	0.970758	1.12034	1.60533	0.697887	0.485248	0.546726
FAF1-AS1	2.06165	0.135111	1.3064	0.103422	0.917628	0.957706	4.40915	1.70871	2.5804	0.00986848	0.0156771
DGCR6	2.01426	1.76342	1.678	1.05091	0.293299	0.414645	2.36976	1.99295	1.18907	0.234411	0.289313
DCAF13P3	2.06204	0.146736	1.392	0.105414	0.916047	0.956557	4.00424	1.75888	2.27658	0.0228112	0.0344225
CYTIP	2.0292	1.55958	1.94348	0.80247	0.422281	0.552015	-4.07574	1.78872	-2.27858	0.0226919	0.0342652
CMAHP	1.93093	0.793724	1.93873	0.409404	0.682243	0.779529	-1.59832	1.91139	-0.836206	0.403039	0.465395
CIBAR1P1	1.93286	-1.59659	1.66793	-0.95723	0.338451	0.464284	-0.477798	1.41531	-0.337591	0.735671	0.779534
CATSPER3	2.03412	-0.497224	1.47827	-0.336354	0.736604	0.821239	0.872288	1.49683	0.582755	0.560058	0.618618
CAPN3	2.0983	4.51413	1.78863	2.52379	0.0116096	0.0257843	-0.00254482	2.11945	-0.0012007	0.999042	1
C6	2.05236	-0.849166	1.7014	-0.499098	0.61771	0.728876	4.58065	1.99351	2.29778	0.0215742	0.0326693
BTC	1.89769	-1.37181	2.27261	-0.603627	0.546091	0.668476	-2.25376	1.98107	-1.13765	0.255268	0.311701
BIRC3	1.96748	2.50444	2.22528	1.12545	0.260399	0.377242	-5.48142	2.07809	-2.63773	0.00834641	0.0133999
ADHFE1	2.06338	1.30092	1.51855	0.856689	0.391617	0.520596	-0.447832	1.56051	-0.286977	0.77413	0.812644
ADGRL3-AS1	2.02748	0.773033	2.17641	0.355187	0.72245	0.810802	2.99981	2.40998	1.24474	0.213227	0.266175
ABCC12	2.03517	1.94971	1.61861	1.20456	0.228374	0.339921	-0.151368	1.7117	-0.0884316	0.929534	0.948864
ZNF32-AS2	1.94605	0.60766	1.36122	0.44641	0.655301	0.758614	1.91103	1.63241	1.17068	0.241729	0.297445
ZEBTR	1.93499	0.904543	2.07593	0.435729	0.663033	0.764296	-3.44608	1.85061	-1.86213	0.0625848	0.0879002
VIPR1-AS1	1.97489	1.67012	1.5327	1.08966	0.275863	0.394986	-2.60952	1.48647	-1.75551	0.0791714	0.108765
UCP1	1.97481	3.04696	2.05791	1.48061	0.138711	0.22575	-0.261588	2.16287	-0.120945	0.903735	0.926233
TREH	1.98351	-0.395652	1.65794	-0.238641	0.811384	0.880652	5.14414	1.9955	2.57787	0.00994116	0.0157865
STK25P1	1.9585	2.04264	1.47874	1.38134	0.167174	0.26381	-0.827039	1.54241	-0.536199	0.591821	0.649067
ST3GAL5-AS1	1.91148	0.436275	1.46832	0.297126	0.76637	0.845498	1.67126	1.66044	1.00652	0.314166	0.374943
SPEF1	1.93163	5.73728	2.30674	2.48718	0.0128761	0.0282927	-3.74873	2.35263	-1.59343	0.111065	0.14797
RPS29P5	1.94099	-0.348474	1.54945	-0.224901	0.822056	0.88871	1.75062	1.67624	1.04437	0.296313	0.355966
RPS25P3	1.97686	1.59372	1.34162	1.18791	0.234869	0.347548	1.80548	1.6336	1.10521	0.269068	0.326618
RPS12P31	2.00762	-1.06077	1.53988	-0.688863	0.490909	0.617926	1.15719	1.54077	0.751044	0.452626	0.515254
RPL23AP74	1.94213	3.60128	1.88159	1.91396	0.0556256	0.103568	-4.10993	1.85111	-2.22025	0.0264018	0.0394761
RN7SL605P	1.99724	0.937637	1.70492	0.549959	0.582347	0.699306	3.71675	2.02985	1.83104	0.0670939	0.0936663
RANBP3-DT	1.96777	5.74378	1.98948	2.88708	0.0038884	0.00951385	-2.84224	2.10115	-1.35271	0.176149	0.224207
PPATP1	1.95165	2.22876	1.60758	1.38641	0.165623	0.261734	-0.946587	1.6634	-0.569066	0.569311	0.627752
OPA1-AS1	1.96714	0.934082	1.32882	0.702944	0.482091	0.609585	2.02103	1.67051	1.20983	0.226344	0.280543
NPIPA6	1.95267	1.21291	1.6459	0.73693	0.461165	0.589528	-1.09736	1.6466	-0.66644	0.50513	0.565595
NAPSA	1.9627	2.4483	1.73373	1.41216	0.157903	0.251822	-1.8089	1.76077	-1.02733	0.304263	0.364372
MED28P1	1.97011	-2.51477	1.97776	-1.27152	0.203542	0.309518	-0.199817	1.74585	-0.114452	0.908879	0.930758
LINC01079	1.90868	1.35474	1.54206	0.878525	0.379659	0.508107	0.587543	1.75776	0.334257	0.738186	0.781874
JSRP1	1.93408	-1.54674	2.18446	-0.708064	0.478905	0.606822	-4.04596	1.86386	-2.17074	0.0299505	0.0444049
INSL3	2.03212	2.19934	1.98016	1.11069	0.266702	0.384684	-1.95677	1.98489	-0.985833	0.324215	0.385046
HNRNPA1P13	1.94466	-3.53432	2.13995	-1.65159	0.0986175	0.169315	6.11317	2.29394	2.66493	0.00770052	0.0124245
H3P47	2.02806	1.75881	1.634	1.07639	0.281754	0.401926	-0.597134	1.74819	-0.341572	0.732673	0.776962
GPR79	2.04007	1.50049	1.72248	0.871121	0.383688	0.512301	3.60765	2.05462	1.75587	0.0791098	0.108695
GATA2-AS1	1.92565	1.43007	1.43539	0.99629	0.319109	0.443678	0.0491709	1.54542	0.0318173	0.974618	0.986404
ECE2	1.8764	-0.282673	1.77412	-0.159331	0.873408	0.926232	1.8382	1.9235	0.955655	0.339246	0.400683
DMBT1	1.99692	-0.834037	2.30684	-0.361549	0.717689	0.807496	-0.0613193	2.2931	-0.0267408	0.978666	0.989795
DENRP1	2.03242	3.19875	1.64677	1.94244	0.0520844	0.0979009	-2.74357	1.65732	-1.65543	0.0978373	0.131905
DBX2	1.94553	0.611001	1.3515	0.452092	0.651203	0.755354	1.12947	1.45276	0.777466	0.436884	0.499617
CYP2F1	1.95408	0	5.64919	0	1	1	-6.21691	5.52993	-1.12423	0.260916	0.317875
CROCCP3___2	1.91612	-1.30394	1.66031	-0.785361	0.432242	0.561954	3.73275	1.84241	2.02602	0.0427627	0.0617637
CROCCP2	1.94555	0.344375	1.51599	0.227161	0.820299	0.88749	2.92679	1.83457	1.59536	0.110632	0.14748
ARHGEF34P	1.93357	0	2.67491	0	1	1	-5.8668	2.41536	-2.42896	0.0151424	0.0234764
ALG1L11P	1.98978	1.11682	1.68604	0.662394	0.507719	0.632918	0.883295	1.8033	0.489821	0.62426	0.679173
AKAP13-AS1	1.98745	-2.00724	1.82941	-1.0972	0.272553	0.391423	4.83686	2.03794	2.37341	0.0176246	0.0270211
AGR2	1.98882	3.92094	1.6889	2.3216	0.0202545	0.0425693	1.63799	2.03825	0.80363	0.421611	0.484076
ZNF658B	1.95867	-0.372581	1.86395	-0.199888	0.841568	0.902891	0.39149	1.85709	0.210809	0.833037	0.865107
ZNF322P1	1.77613	-0.861475	2.58749	-0.332938	0.739181	0.823259	-4.14784	2.32842	-1.7814	0.0748476	0.103374
TXNP4	1.94053	1.14409	1.34673	0.849534	0.395584	0.524755	0.202653	1.46292	0.138527	0.889824	0.914178
TVP23C-CDRT4	1.93463	-0.988832	1.69244	-0.584265	0.559042	0.679315	4.8772	1.99378	2.4462	0.014437	0.0224407
TTPA	1.81052	2.83399	1.98994	1.42416	0.154401	0.247042	-3.51315	1.95882	-1.7935	0.0728927	0.100941
TMEM191B	1.90321	0.00935967	1.55532	0.00601784	0.995198	1	-0.150078	1.54015	-0.0974435	0.922374	0.942309
TMEM114	2.00175	1.88265	2.47673	0.760136	0.447173	0.576389	-3.87564	2.41396	-1.60551	0.108381	0.144789
TEX29	1.88194	1.79007	1.94159	0.921959	0.35655	0.483799	-0.965126	2.04318	-0.472365	0.636666	0.691161
SRD5A2	1.84326	1.08792	1.55809	0.698235	0.48503	0.612103	-2.01383	1.52216	-1.32301	0.185832	0.235282
SPPL2C	1.96521	2.03028	1.59994	1.26897	0.204451	0.310726	3.65553	1.96658	1.85882	0.0630523	0.08848
SNRPA1P1	1.87392	0.100319	2.0521	0.0488861	0.96101	0.988312	-3.97397	1.71749	-2.31383	0.0206771	0.0313994
SMAD3-DT	1.92796	0.015968	1.99411	0.00800759	0.993611	1	-0.648073	1.92814	-0.336113	0.736785	0.780593
RPS2P1	1.99261	6.2316	5.53003	1.12686	0.2598	0.376591	0	5.64919	0	1	1
ROPN1B	1.9558	0.875486	1.40692	0.622273	0.533762	0.657241	1.10767	1.56897	0.705986	0.480197	0.542016
RNU6-388P	1.88237	0.73195	1.63207	0.44848	0.653807	0.757542	4.42003	1.98431	2.22749	0.0259143	0.0387954
RBM7P1	1.95366	1.84823	1.94512	0.950187	0.342017	0.468053	1.52371	2.13546	0.713529	0.475519	0.537568
PFN1P8	1.94253	0.75204	1.59055	0.472818	0.636343	0.743849	1.82901	1.88939	0.968041	0.333024	0.394086
P2RX7	1.79944	0	2.72941	0	1	1	-5.95009	2.47467	-2.4044	0.016199	0.0249931
OR7E128P	1.89605	-1.53041	1.78757	-0.856139	0.391921	0.520931	3.07508	1.96767	1.56281	0.118098	0.156392
OR2L3	1.90475	-3.12569	1.99637	-1.56569	0.117422	0.196167	4.65242	2.06814	2.24957	0.0244761	0.0367637
NUP50P2	1.86246	3.56092	2.03564	1.74929	0.0802409	0.142064	-4.08965	2.00574	-2.03897	0.0414531	0.0600037
NPPA	1.89354	0.527387	1.52124	0.346683	0.728829	0.815722	2.23891	1.78112	1.25702	0.208747	0.261302
NCR1	1.86399	0	4.13793	0	1	1	-6.21733	3.97314	-1.56484	0.11762	0.155819
MYL3	1.8873	1.06211	2.28155	0.465522	0.641558	0.748023	-4.73984	1.98987	-2.38199	0.0172195	0.0264357
MYL1	1.84247	0	2.84261	0	1	1	0	2.84261	0	1	1
MTND2P40	1.93192	-0.138532	1.36981	-0.101133	0.919445	0.959104	4.59657	1.754	2.62062	0.00877691	0.0140447
MND1	1.92086	0	2.51492	0	1	1	-3.47847	2.29879	-1.51317	0.130236	0.171145
MIR3671	1.93675	-2.44933	2.41246	-1.01528	0.309972	0.433653	2.05643	2.37652	0.86531	0.386869	0.449034
MIR149	1.89573	-3.26889	1.6941	-1.92958	0.0536591	0.100408	5.12547	1.78764	2.86717	0.00414158	0.00688633
MAPK8IP1P2	1.95948	0.671996	1.51342	0.444026	0.657024	0.759862	2.26994	1.78906	1.26879	0.204516	0.256571
MAL	1.86716	1.98876	2.12148	0.937441	0.348532	0.475053	-0.963278	2.20919	-0.436033	0.662813	0.714795
LINC02737	1.75442	0	5.64919	0	1	1	-5.96917	5.53068	-1.07928	0.280462	0.338797
LINC02569	1.94328	4.35784	2.11062	2.06472	0.0389496	0.0758758	-3.65046	2.13533	-1.70955	0.0873492	0.118919
LINC01503	1.93405	1.74078	1.62199	1.07324	0.283165	0.403451	-1.98188	1.60467	-1.23507	0.216804	0.270147
LINC01133	1.9643	2.48369	1.5463	1.60622	0.108226	0.183393	1.8699	1.91691	0.975478	0.329323	0.390385
GRIK1-AS1	1.93307	-0.00345991	1.35676	-0.00255013	0.997965	1	1.53102	1.57737	0.970615	0.33174	0.39284
FAM245A	1.92773	-2.71116	2.02815	-1.33676	0.1813	0.281944	2.47823	1.98874	1.24613	0.212716	0.265651
ENPP3	1.85682	2.73798	2.42768	1.12781	0.259398	0.376128	-2.19099	2.4516	-0.893697	0.371484	0.433444
EIF4E1B	1.90055	3.21395	2.08159	1.54399	0.122591	0.203361	-4.43037	2.05	-2.16116	0.0306832	0.0454286
EEF1DP1	1.94497	-0.266801	1.63439	-0.163242	0.870328	0.924043	-1.2051	1.52316	-0.791187	0.428835	0.491403
ECEL1P2	1.87709	1.06211	2.82107	0.376492	0.706551	0.798644	-6.18688	2.57376	-2.40383	0.0162244	0.0250265
DRICH1	1.91786	0.382079	1.67204	0.22851	0.81925	0.886682	2.71217	1.90527	1.42351	0.154589	0.199678
DCDC2C	1.89333	-0.156032	1.69432	-0.0920912	0.926626	0.964719	-1.96106	1.59732	-1.22772	0.219552	0.273003
CSH1	1.79406	0	5.64919	0	1	1	0	5.64919	0	1	1
CRHBP	1.89797	0.353914	1.489	0.237686	0.812125	0.88117	3.56169	1.86178	1.91306	0.0557409	0.0789395
COX16P1	1.9084	-0.488947	1.47246	-0.332062	0.739843	0.823574	4.57696	1.82073	2.5138	0.0119437	0.0187868
CLDND2	1.88657	-0.304593	2.29382	-0.132788	0.894361	0.940351	3.03808	2.45243	1.2388	0.215418	0.268599
CD86	1.86625	0	3.58305	0	1	1	-6.21608	3.39145	-1.83286	0.0668227	0.0933132
CALHM6	1.98939	0.716354	1.20533	0.594324	0.552296	0.673764	0.93764	1.31637	0.712294	0.476282	0.538257
BRD7P3	1.89879	-1.27838	1.34229	-0.952383	0.340903	0.466783	4.7509	1.67878	2.82997	0.00465522	0.00770587
B3GALT1-AS1	1.92002	0.603377	1.55217	0.388731	0.697475	0.791645	0.426785	1.61394	0.264436	0.791444	0.827765
ARPC3P1	1.86005	-3.48048	2.00482	-1.73605	0.0825549	0.145543	0.660858	1.77222	0.372898	0.709225	0.756734
AQP6	1.90601	0.454197	1.55534	0.292024	0.770268	0.848922	2.92683	1.89804	1.54203	0.123067	0.162413
AKR7A2P1	1.8892	-1.25034	2.15201	-0.58101	0.561234	0.681329	-1.85642	1.90217	-0.975951	0.329089	0.390154
ABCG5	1.90642	-0.527601	1.50586	-0.350366	0.726064	0.81381	0.243402	1.4759	0.164918	0.869009	0.896356
Y_RNA___17	1.80932	2.51801	1.64877	1.52721	0.12671	0.208792	1.81927	1.97566	0.920841	0.357134	0.418926
WASHC5-AS1	1.94192	2.85513	1.92936	1.47983	0.138918	0.226043	0.696134	2.21962	0.313627	0.753804	0.795734
UHRF2P1	1.81739	0.525972	1.59572	0.329614	0.741691	0.82509	1.73736	1.79268	0.969142	0.332474	0.393572
TSSK3	1.93559	0.349162	1.6	0.218226	0.827253	0.892196	4.42528	1.94832	2.27133	0.0231268	0.0348704
TMSB4XP2	1.85974	0.358808	1.42223	0.252286	0.80082	0.87311	2.64432	1.7125	1.54413	0.122557	0.161793
TMEM184C-DT	1.91646	2.63488	1.71488	1.53648	0.124421	0.205724	1.62296	2.02165	0.802792	0.422095	0.484468
TAS2R18P	1.88609	2.12413	2.04056	1.04095	0.297897	0.419633	2.00417	2.30245	0.87045	0.384055	0.446199
SSBL4P	1.836	1.71864	1.36334	1.26061	0.207449	0.31436	-0.760951	1.4161	-0.537358	0.59102	0.648328
SNCA-AS1	1.94753	1.78706	1.52778	1.16971	0.242117	0.356194	2.13674	1.85112	1.15429	0.248379	0.304546
SLC7A4	1.80966	0.145055	2.19994	0.0659359	0.947429	0.978761	0.870624	2.2208	0.392032	0.695035	0.743887
SLC1A3-AS1	1.83149	0.457072	1.83202	0.249491	0.802981	0.874804	-2.78633	1.65411	-1.68449	0.0920862	0.124786
RPS29P16	1.88418	0.228354	1.65261	0.138178	0.8901	0.93743	-0.588567	1.61891	-0.363558	0.716188	0.762888
RPL7L1P16	1.96689	-1.46011	1.57714	-0.925794	0.354553	0.48185	2.85194	1.73704	1.64184	0.100624	0.135323
RPL13AP12	1.89239	-0.330416	1.35732	-0.243432	0.807671	0.878193	2.61948	1.5946	1.64272	0.100441	0.135139
RPL11P3	1.8906	1.68704	1.51929	1.11042	0.266819	0.384733	2.09168	1.84067	1.13637	0.255802	0.312184
RNU6-130P	1.86516	-0.959456	1.51488	-0.633353	0.526503	0.650342	3.44409	1.74252	1.97649	0.0480989	0.0688427
RNA5SP490	1.87324	0.377398	1.66721	0.226366	0.820917	0.887967	3.5611	1.97566	1.80249	0.0714688	0.0991974
RGR	1.79371	0	2.44864	0	1	1	-0.963277	2.44864	-0.393393	0.694029	0.743005
RFX6	1.84308	2.35694	2.05625	1.14623	0.2517	0.367377	0.129123	2.16395	0.0596701	0.952418	0.968111
REELD1	1.82181	3.1371	2.3331	1.34461	0.178751	0.278923	2.84779	2.60033	1.09517	0.273444	0.331378
PTMAP1	1.84054	0.66956	1.79102	0.373844	0.708521	0.800148	2.79503	2.05356	1.36107	0.173493	0.221241
PPP1R21-DT	1.88138	0.737321	1.77834	0.414611	0.678426	0.776497	1.17303	1.96299	0.597572	0.550125	0.609096
PPIP5K1P1	1.88969	1.10524	1.68227	0.656991	0.511187	0.636248	1.11748	1.81208	0.616684	0.537443	0.596607
PDE4D-AS1	1.89683	2.54091	2.01988	1.25795	0.208409	0.315553	0.00940891	2.26107	0.00416127	0.99668	1
PCAT6	1.9036	1.50453	1.41441	1.06372	0.287458	0.408144	-1.13573	1.4263	-0.796271	0.425874	0.488312
NANOGNBP3	1.8892	0.444497	1.4271	0.311469	0.755444	0.836856	3.9657	1.79521	2.20904	0.0271718	0.0405384
MYOZ3-AS1	1.82366	-1.36071	2.4592	-0.553312	0.58005	0.69757	-4.00193	2.1792	-1.83642	0.0662955	0.0926387
MS4A15	1.78505	2.61302	2.16153	1.20887	0.226712	0.338127	-4.83773	2.0911	-2.31349	0.0206958	0.0314207
MIR378J	1.8332	-1.57949	1.8854	-0.837745	0.402174	0.531349	3.6452	1.99618	1.82608	0.0678375	0.0946268
MATN1-AS1	1.88879	4.61421	2.29631	2.0094	0.0444949	0.085382	0.875487	2.56204	0.341715	0.732565	0.776888
MAGEE2	1.79273	0.385283	1.44697	0.266269	0.790032	0.864601	2.36934	1.71299	1.38316	0.166615	0.213456
LINC02389	1.87814	0.820413	1.65263	0.496427	0.619593	0.730366	0.57195	1.7267	0.331239	0.740464	0.784002
LINC02208	1.84983	-1.26263	1.90937	-0.66128	0.508433	0.63369	0.417403	1.76793	0.236097	0.813357	0.847688
LINC02116	1.91505	-3.38661	1.95232	-1.73466	0.0828011	0.145913	4.44724	1.95232	2.27793	0.022731	0.0343217
LINC01846	1.91005	0.323473	1.44026	0.224593	0.822296	0.888862	1.88066	1.70594	1.10242	0.270278	0.327911
LINC01343	1.97764	6.2062	2.53067	2.45239	0.0141911	0.0309478	0	2.78101	0	1	1
LINC00899	1.88662	4.86929	1.77055	2.75016	0.0059567	0.0140408	-4.54488	1.77713	-2.55742	0.0105451	0.0166963
LINC00609	1.92901	2.47581	1.80035	1.37518	0.169076	0.266245	3.1693	2.13088	1.48732	0.13693	0.178939
KYNU	1.80257	2.57755	1.96682	1.31051	0.190022	0.292738	-3.65581	1.86845	-1.9566	0.0503948	0.0718919
IL17B	1.85477	1.05153	1.31929	0.79704	0.425428	0.555294	1.99952	1.62507	1.23042	0.218539	0.271895
HTRA1-AS1	1.90168	3.04083	1.71976	1.76818	0.0770314	0.137255	-0.774777	1.83321	-0.422635	0.672562	0.723894
HOXD10	1.93221	6.24176	3.91912	1.59264	0.111241	0.187514	0	4.08576	0	1	1
H1-3	1.78414	0.800251	1.64638	0.486066	0.62692	0.736878	-1.71863	1.60245	-1.0725	0.283494	0.342116
GPAT4-AS1	1.84304	-4.62776	1.93914	-2.3865	0.0170098	0.0364205	3.7185	1.91347	1.94333	0.0519757	0.0739819
GP5	1.88316	1.98704	1.84297	1.07817	0.280958	0.400933	-2.80415	1.77515	-1.57967	0.114183	0.151759
GJB3	1.7684	2.55389	2.39981	1.0642	0.287237	0.407946	-5.80265	2.26459	-2.56234	0.0103968	0.0164794
FSIP2LP	1.89271	1.30649	1.82359	0.716437	0.473722	0.60212	1.01945	1.96521	0.518748	0.603936	0.660232
FBXW7-AS1	1.9059	-0.908809	1.93911	-0.468673	0.639304	0.7462	3.67584	2.13285	1.72344	0.0848081	0.115776
DYRK3-AS1	1.78121	-0.93142	1.69235	-0.550371	0.582065	0.699051	-0.222159	1.57952	-0.14065	0.888146	0.912868
CPED1	1.76556	3.24981	2.12242	1.53118	0.125725	0.207425	-4.45957	2.05965	-2.16521	0.0303719	0.044984
CPEB1-AS1	1.8936	-0.677915	1.63017	-0.415856	0.677515	0.776031	3.42624	1.93232	1.77313	0.0762078	0.105068
CHRDL2	1.85027	-0.8274	1.49878	-0.552048	0.580915	0.69813	0.342943	1.45894	0.235063	0.81416	0.848395
CHFR-DT	1.80907	-0.625784	1.67278	-0.374098	0.708331	0.800024	0.847054	1.68567	0.502503	0.615314	0.67069
CCNO	1.90975	6.15096	5.53031	1.11223	0.26604	0.383887	-1.59978	5.63516	-0.283892	0.776493	0.814506
CAPS	1.93121	3.00505	1.78069	1.68758	0.0914926	0.158991	-2.2325	1.80032	-1.24005	0.214955	0.268136
CACNA1B-AS2	1.86935	-1.01664	1.69656	-0.599235	0.549016	0.671195	1.12457	1.69851	0.66209	0.507913	0.568151
C17orf78	1.91772	0.862132	1.47669	0.583827	0.559337	0.679489	1.95166	1.73252	1.12649	0.259959	0.316842
ARMC10P1	1.83585	-1.11818	2.05091	-0.54521	0.585609	0.702001	-0.974754	1.87365	-0.520243	0.602894	0.65937
ARLNC1	1.83763	1.99519	1.99069	1.00226	0.316218	0.440422	3.41034	2.29225	1.48776	0.136813	0.178798
AKR7A3	1.83299	0.719587	1.85019	0.388926	0.697331	0.791573	3.12937	2.12311	1.47396	0.140493	0.183232
ZFP69B-DT	1.89017	2.92839	2.32887	1.25743	0.2086	0.315698	-0.657556	2.38287	-0.275951	0.782586	0.81997
ZACN	1.87554	1.40076	1.52705	0.917297	0.358987	0.486291	3.02916	1.87735	1.61353	0.106629	0.142657
YY1P2	1.89854	3.96286	2.1	1.88707	0.0591507	0.109225	0.960311	2.37967	0.403547	0.686546	0.736074
WWP1P1	1.73648	-0.811642	1.80759	-0.449018	0.653419	0.757267	-2.37457	1.56194	-1.52027	0.128443	0.168984
UCN2	1.79113	2.85928	1.95347	1.4637	0.143277	0.232212	0.960311	2.21365	0.433813	0.664425	0.716318
TOMM20L-DT	1.84576	1.97379	1.9647	1.00463	0.315077	0.439261	1.73203	2.21548	0.781786	0.43434	0.496987
TNFSF18	1.92202	3.57837	1.84377	1.94079	0.0522837	0.0982175	0.915993	2.09774	0.436658	0.66236	0.714419
TMPRSS4	1.77406	-0.861464	5.64919	-0.152493	0.878798	0.92996	-5.13343	5.53025	-0.928246	0.35328	0.415121
THRAP3P3	1.82108	1.11467	1.4277	0.780748	0.43495	0.564559	1.52131	1.70212	0.893774	0.371443	0.43342
TGFBRAP1-AS1	1.71328	-0.876883	1.83396	-0.478137	0.632553	0.741149	1.23983	1.85128	0.669714	0.50304	0.563688
SOHLH1	1.80957	1.01211	1.43702	0.704308	0.481241	0.608955	2.74573	1.81195	1.51534	0.129685	0.170476
SOCS5P4	1.79539	3.51793	2.26981	1.54988	0.121171	0.201423	-3.20942	2.27534	-1.41052	0.158386	0.204053
SFTPD	1.83281	3.75698	1.72953	2.17226	0.0298362	0.0600624	-3.1889	1.74679	-1.82558	0.0679141	0.0947012
SEC62-AS1	1.83637	-4.39008	1.84945	-2.37372	0.0176101	0.0375132	2.02102	1.65422	1.22174	0.221808	0.275487
SCPPPQ1	1.86325	0.351917	1.76381	0.199521	0.841856	0.903151	4.28977	2.08219	2.06022	0.0393771	0.0572462
RRN3P2	1.86394	0.88354	1.80679	0.489011	0.624834	0.735073	2.22947	2.09935	1.06198	0.288245	0.347132
RPS27P8	1.82311	0.928359	1.41122	0.657842	0.51064	0.635768	-1.31538	1.38504	-0.949702	0.342264	0.40371
RPL21P137	1.81632	2.82789	1.75201	1.61408	0.106509	0.180848	2.44388	2.08623	1.17143	0.241424	0.297089
RANBP3L	1.81514	5.00494	2.24403	2.23034	0.0257251	0.0526546	-3.9513	2.2754	-1.73653	0.0824705	0.112842
RAB12-AS1	1.78109	0.0947225	1.67248	0.0566361	0.954835	0.983975	-0.339963	1.64468	-0.206705	0.83624	0.867816
POLR2MP1	1.83437	0.8487	1.68449	0.503833	0.614379	0.726443	0.917536	1.81986	0.504179	0.614136	0.669714
PNPLA1	1.81886	1.57705	1.95688	0.805902	0.420299	0.549998	2.5364	2.22625	1.13931	0.254572	0.311034
PKHD1L1	1.67642	0	3.07671	0	1	1	-6.01871	2.85261	-2.10989	0.0348674	0.051182
PCOLCE-AS1	1.8128	3.30893	2.12964	1.55375	0.120243	0.200145	-5.66411	2.0488	-2.76459	0.00569937	0.00934564
OIT3	1.82258	1.98473	1.93801	1.02411	0.305783	0.428692	-2.92643	1.86685	-1.56757	0.116981	0.155104
MTHFD1P1	1.77101	1.28126	2.0242	0.632973	0.526751	0.650569	-0.152432	2.07124	-0.0735947	0.941333	0.958656
MPO	1.81551	0.765021	1.58987	0.481185	0.630385	0.739553	-2.94743	1.45217	-2.02967	0.0423903	0.0612561
MMP3	1.90302	-4.37767	2.56411	-1.70728	0.0877691	0.153439	1.04021	2.35445	0.441806	0.658629	0.711072
MLXP1	1.76469	0.100319	2.34791	0.042727	0.965919	0.991468	-4.3033	2.05532	-2.09374	0.0362834	0.0530965
MIR570	1.82176	3.23625	1.77994	1.81818	0.0690368	0.124879	-0.681047	1.97264	-0.345246	0.729909	0.774715
LINC02805	1.78645	3.24379	1.79916	1.80295	0.0713962	0.128541	-1.77257	1.97057	-0.899521	0.368375	0.430235
LINC02382	1.77258	-1.59695	1.92208	-0.830843	0.406062	0.535392	3.37972	1.9779	1.70874	0.0874991	0.119084
LINC02142	1.69945	-2.37877	1.84884	-1.28663	0.198225	0.303089	-0.00421822	1.54182	-0.00273587	0.997817	1
LINC01962	1.89934	5.87513	5.53167	1.06209	0.288195	0.408988	0	5.64919	0	1	1
LINC01864	1.86826	-0.00557809	1.76285	-0.00316424	0.997475	1	4.57354	2.07945	2.1994	0.0278492	0.0414762
LINC01562	1.88529	0.0438313	1.42328	0.030796	0.975432	0.997908	4.14581	1.78525	2.32226	0.0202189	0.0307469
LINC01215	1.8234	0.00543053	1.80137	0.00301466	0.997595	1	2.92586	2.02262	1.44657	0.148017	0.192149
LHCGR	1.68831	0	2.29348	0	1	1	-4.87771	2.00147	-2.43706	0.0148072	0.0229829
ICAM2	1.69485	2.92149	2.70321	1.08075	0.279809	0.399578	-5.18672	2.62224	-1.97798	0.0479313	0.068623
HORMAD1	1.84863	1.46636	1.73935	0.843052	0.399199	0.528395	3.60612	2.0718	1.74057	0.0817591	0.111966
HNRNPA1P47	1.88194	2.81681	1.91346	1.47211	0.140992	0.228936	3.07384	2.23111	1.37772	0.16829	0.215413
GGT1	1.89443	3.06285	2.3084	1.32683	0.184566	0.286006	-4.41058	2.24102	-1.96811	0.0490551	0.0701033
GAPDHP21	1.80455	-1.5196	2.09374	-0.72578	0.467974	0.59629	-1.52034	1.79985	-0.844699	0.398279	0.460628
DNAJB13	1.81029	4.8078	2.36095	2.03638	0.0417119	0.0806293	-3.15346	2.42306	-1.30144	0.193109	0.243774
DIO1	1.85411	2.61249	1.74869	1.49397	0.135183	0.220773	-0.880889	1.82	-0.484006	0.628381	0.683256
CYCSP8	1.8316	-2.50084	2.2033	-1.13504	0.256358	0.372897	5.7853	2.41236	2.39819	0.0164764	0.0253827
CNTN4-AS1	1.75365	0.0258582	2.03729	0.0126924	0.989873	1	3.09963	2.25208	1.37634	0.168715	0.215889
CH25H	1.85493	1.72733	1.75639	0.983455	0.325384	0.450836	0.0344616	1.89361	0.018199	0.98548	0.995326
CAPNS2	1.91958	-0.625621	1.66646	-0.37542	0.707348	0.799247	2.73847	1.91653	1.42887	0.153041	0.197967
CA15P1	1.84551	2.05743	1.90912	1.07768	0.281175	0.401187	3.26563	2.22007	1.47096	0.141302	0.184158
AZU1	1.87359	-0.0807354	2.01126	-0.0401416	0.96798	0.992922	-2.12326	1.84211	-1.15262	0.249066	0.305296
ATXN2-AS	1.82831	-1.59297	1.95914	-0.813094	0.416164	0.545898	-0.122763	1.74943	-0.0701733	0.944056	0.960998
ASB6-AS1	1.81302	1.76667	1.40187	1.26022	0.207588	0.314518	3.12749	1.79323	1.74405	0.0811497	0.111213
ARHGEF7-AS1	1.8094	-0.69421	1.47167	-0.471716	0.637129	0.744464	4.19913	1.78573	2.3515	0.0186981	0.0285832
ARHGDIB	1.87107	3.79252	1.87083	2.02719	0.0426433	0.0822788	-4.76907	1.82626	-2.61138	0.00901783	0.0144054
ANKRD33BP7	1.78161	2.69184	1.87467	1.4359	0.151032	0.242582	0.659137	2.16761	0.304084	0.761064	0.801905
Y_RNA___18	1.73221	-0.238543	1.42281	-0.167656	0.866854	0.921663	2.49221	1.72542	1.44441	0.148624	0.192864
WNT7A	1.76155	3.76337	2.45201	1.53481	0.124831	0.206204	1.96898	2.70599	0.727636	0.466836	0.528979
VSX1	1.6555	2.45825	2.71552	0.905257	0.365329	0.492863	-1.8586	2.74088	-0.678103	0.497707	0.558877
TYRO3P	1.8043	1.08707	1.50371	0.722924	0.469726	0.598143	1.95088	1.84284	1.05863	0.289768	0.34876
TNFRSF14-AS1	1.77514	-0.576948	1.52981	-0.377136	0.706073	0.798374	2.76576	1.80892	1.52896	0.126275	0.166315
STAP1	1.70276	-0.20713	1.64934	-0.125584	0.900061	0.944296	2.73433	1.90545	1.435	0.151286	0.195969
SPATS1	1.76886	0.279072	1.32791	0.210159	0.833544	0.89707	3.4345	1.68586	2.03724	0.0416263	0.0602287
SORD2P	1.73267	-1.82918	1.70841	-1.07069	0.284308	0.404561	0.129251	1.47273	0.0877625	0.930065	0.949265
SNORD117	1.82726	0.491309	2.05975	0.238529	0.811471	0.880699	-1.63457	1.96862	-0.830311	0.406363	0.468783
SNORA66	1.79016	-0.399241	1.76985	-0.22558	0.821528	0.888388	1.75475	1.92197	0.912998	0.361244	0.423043
SND1-IT1	1.81504	-1.21253	1.62911	-0.744292	0.4567	0.585452	3.63743	1.81355	2.0057	0.0448881	0.0645912
RPL23P6	1.80178	1.29543	1.66743	0.776899	0.437218	0.566657	-2.10888	1.60067	-1.3175	0.187671	0.23732
RPL23AP3	1.81238	4.86708	1.66876	2.91658	0.00353897	0.00873898	-4.32904	1.68315	-2.57199	0.0101116	0.0160397
RNU6-548P	1.80508	-0.572361	2.10243	-0.272238	0.785439	0.860962	3.99823	2.32483	1.7198	0.085469	0.116577
RNU6-1178P	1.77338	2.88219	1.97029	1.46282	0.143516	0.232486	-0.904187	2.15291	-0.419983	0.674498	0.725595
RNU6-100P	1.86415	3.26853	2.36239	1.38357	0.166491	0.262877	1.82836	2.61613	0.698879	0.484628	0.546172
RNA5SP317	1.79742	1.12175	2.03541	0.551117	0.581553	0.698782	3.08663	2.30339	1.34004	0.180233	0.228921
RDH16	1.82563	2.4265	2.32341	1.04437	0.296314	0.417992	-2.79985	2.29948	-1.2176	0.223375	0.277271
RBBP4P2	1.79479	0.946334	1.71753	0.550986	0.581644	0.698838	-0.797953	1.72375	-0.462917	0.643424	0.697192
PTP4A1	1.77309	1.20379	1.96426	0.612848	0.539977	0.663059	-2.61247	1.87671	-1.39205	0.163908	0.210397
PDE4DIPP6___2	1.80976	-2.05327	1.92962	-1.06408	0.287292	0.407995	4.71203	2.10782	2.2355	0.0253845	0.0380608
PA2G4P5	1.74135	-0.919392	1.77329	-0.518467	0.604133	0.717539	-0.797845	1.54643	-0.515928	0.605905	0.662153
P4HA2-AS1	1.86982	-1.67681	1.56664	-1.07032	0.284474	0.404768	2.46705	1.65509	1.49059	0.13607	0.177953
OR7C1	1.74421	-0.586001	2.05069	-0.285758	0.775064	0.852836	0.668881	2.04826	0.326561	0.744	0.787012
NR0B1	1.7567	1.44421	1.64786	0.876416	0.380804	0.509435	0.0320862	1.71104	0.0187525	0.985039	0.994979
NLRP1	1.78689	0	2.41574	0	1	1	-5.23868	2.13306	-2.45594	0.0140515	0.0218732
NEBL-AS1	1.75566	-1.56958	2.07615	-0.756003	0.449647	0.578623	4.79286	2.29452	2.08883	0.0367228	0.0536973
MYPN	1.84605	3.75142	1.62121	2.31397	0.0206695	0.0433251	-0.84111	1.77944	-0.472682	0.63644	0.691025
MYL12BP1	1.82501	0.271174	1.93842	0.139894	0.888744	0.936544	3.66676	2.2016	1.6655	0.0958133	0.129485
MRPS35-DT	1.74954	-1.63006	1.42792	-1.14156	0.253638	0.369801	2.74151	1.56448	1.75234	0.0797147	0.109452
MPL	1.74653	2.13092	2.21573	0.961721	0.33619	0.462005	-4.79325	2.04143	-2.34799	0.0188752	0.0288303
LINC02965	1.73818	-2.21879	2.11293	-1.0501	0.293671	0.41514	-2.42454	1.79497	-1.35074	0.176778	0.224938
LINC02704	1.84193	5.03913	2.07877	2.42409	0.0153469	0.0331792	0	2.3632	0	1	1
LINC02701	1.80107	1.99044	1.73687	1.14599	0.251799	0.367489	-1.47685	1.76408	-0.837178	0.402493	0.46487
LINC02527	1.7191	-1.01954	2.3082	-0.441702	0.658705	0.761428	-3.37935	2.03084	-1.66401	0.0961097	0.129833
LINC02325	1.68543	-1.06607	2.01848	-0.528155	0.597391	0.712508	-2.5926	1.70224	-1.52305	0.127747	0.168112
LINC01775	1.65874	1.18891	1.83084	0.64938	0.516093	0.640367	-2.37956	1.74436	-1.36414	0.172523	0.220168
LCT	1.86418	3.6384	1.83587	1.98184	0.0474974	0.0903389	-0.708843	2.04478	-0.346659	0.728847	0.773789
HMGN1P8	1.81401	-1.35938	1.89699	-0.716599	0.473621	0.602069	2.14356	1.96824	1.08907	0.276122	0.334247
H3P36	1.7812	0.284768	1.55357	0.183299	0.854563	0.912442	0.423188	1.6272	0.260072	0.794808	0.830901
GRID1-AS1	1.79685	0.07403	1.95939	0.0377821	0.969861	0.993755	2.79714	2.15276	1.29933	0.193831	0.244549
GPR176-DT	1.76753	2.53222	2.09686	1.20763	0.22719	0.338688	-2.63622	2.08651	-1.26346	0.206423	0.258741
GOLGA2P8	1.76763	0.750995	1.48487	0.505764	0.613022	0.725268	-1.13023	1.45759	-0.775412	0.438096	0.500892
GAR1-DT	1.82956	1.52598	1.51811	1.00518	0.314811	0.439073	3.0028	1.87293	1.60326	0.108877	0.145359
GALR2	1.79849	0.68613	1.36831	0.501442	0.61606	0.727732	-0.0591572	1.39677	-0.0423529	0.966217	0.979748
FBXW11P1	1.81041	0.657998	1.58007	0.416435	0.677092	0.775767	4.22254	1.93396	2.18336	0.0290093	0.0430658
FAR1-IT1	1.73375	-0.860758	1.64778	-0.522373	0.601411	0.715599	4.08248	1.91404	2.13291	0.0329322	0.0485507
FAM201B	1.84046	-3.4721	1.72675	-2.01077	0.04435	0.0851615	2.60914	1.72675	1.51101	0.130786	0.171746
DNAJA1P5	1.83607	0.944315	1.88318	0.501448	0.616056	0.727732	3.02856	2.16172	1.40099	0.161216	0.20732
DHH	1.7691	4.9656	2.60763	1.90426	0.0568768	0.1056	0.943308	2.84839	0.331172	0.740514	0.784015
DFFBP1	1.81295	-1.15401	1.69021	-0.68276	0.494759	0.620859	4.29812	1.94024	2.21525	0.0267429	0.0399393
DDX43	1.69185	2.7678	1.91692	1.44388	0.148773	0.23951	-4.09621	1.86434	-2.19713	0.028011	0.0416959
DCST2	1.79366	2.94535	1.80641	1.6305	0.102996	0.175782	-0.935642	2.00075	-0.467645	0.640038	0.693936
COX6CP1	1.78567	1.80531	1.79935	1.00331	0.31571	0.439945	1.60969	2.10457	0.764852	0.44436	0.507031
CFAP100	1.82749	0.667915	1.76808	0.377763	0.705607	0.798162	0.154491	1.81927	0.0849192	0.932326	0.951144
CENPS-CORT	1.81879	2.05769	2.12382	0.968861	0.332615	0.458349	3.60513	2.41053	1.49557	0.134765	0.176358
CDC20-DT	1.72291	1.58925	1.99925	0.794924	0.426658	0.556456	-4.24811	1.84522	-2.30222	0.0213228	0.0323173
CASR	1.70439	2.5274	5.59193	0.451973	0.651288	0.75541	-5.92607	5.53118	-1.07139	0.283993	0.342637
C9orf153	1.73351	0.815929	1.65832	0.49202	0.622705	0.733156	1.32373	1.86822	0.708553	0.478602	0.540485
BMS1P4	1.79588	-2.75475	1.99658	-1.37973	0.167669	0.264452	0.559869	1.83616	0.304913	0.760433	0.801447
BCLAF1P1	1.78659	-2.4937	1.90613	-1.30825	0.190788	0.293759	0.275163	1.62346	0.169492	0.86541	0.89335
ASCL5	1.79305	1.24149	1.65174	0.751623	0.452278	0.581135	0.174767	1.76177	0.0991995	0.92098	0.941356
APOA1-AS	1.82687	-1.58159	2.45105	-0.645269	0.518753	0.642945	-1.57317	2.23504	-0.703866	0.481517	0.543206
ALLC	1.85529	4.43437	2.49322	1.77857	0.0753103	0.13462	1.60424	2.74558	0.584298	0.55902	0.617671
WDR5CP	1.79592	1.2217	1.76489	0.692226	0.488795	0.615497	4.07458	2.09617	1.94382	0.051917	0.0739035
VWA3A	1.73952	3.53923	2.18409	1.62046	0.105133	0.178845	-0.186611	2.35251	-0.0793243	0.936775	0.955014
UBE2CP2	1.70877	2.24276	2.05583	1.09093	0.275305	0.394392	0.00632395	2.26974	0.0027862	0.997777	1
TUBAP14	1.6744	1.33844	1.76444	0.758561	0.448115	0.577194	1.76835	2.039	0.86726	0.3858	0.447971
TPSAB1	1.704	2.68146	1.84672	1.45202	0.146497	0.236528	0.871006	2.08292	0.418166	0.675826	0.726909
TNPO1-DT	1.74104	0.136857	1.56089	0.0876787	0.930132	0.966677	1.90563	1.79121	1.06388	0.287383	0.346216
TMEM213	1.7638	-2.25118	1.7307	-1.30074	0.193348	0.29697	1.7886	1.64448	1.08763	0.276757	0.334896
TDH	1.78637	3.37415	1.79853	1.87607	0.0606462	0.111657	1.43321	2.13234	0.672133	0.501499	0.562424
SPINK2	1.64946	2.30344	2.40776	0.956675	0.338732	0.464477	-5.1429	2.25499	-2.28067	0.0225679	0.0340931
SMCO2	1.75217	0.0464062	1.44969	0.0320111	0.974463	0.997121	3.29513	1.80828	1.82225	0.0684177	0.095345
SLC25A3P1	1.65151	0	5.64919	0	1	1	-6.00524	5.53037	-1.08587	0.277538	0.335716
SLA2	1.8236	0.938063	1.68192	0.557734	0.577026	0.694859	-1.21565	1.66216	-0.731365	0.464556	0.526808
SETP12	1.70836	0	2.41642	0	1	1	-5.1035	2.13778	-2.38729	0.016973	0.0260927
S1PR4	1.81603	1.26309	1.61135	0.783872	0.433115	0.562769	3.38756	1.9549	1.73286	0.0831204	0.113655
RPL21P54	1.77524	1.4641	1.88608	0.776269	0.43759	0.56703	3.93576	2.20175	1.78756	0.0738467	0.102109
RN7SL508P	1.71099	-1.07451	1.92408	-0.558453	0.576535	0.69445	2.97909	2.00882	1.48301	0.138073	0.180283
RHOQP2	1.75855	-0.461748	1.6869	-0.273726	0.784295	0.859885	0.548908	1.68482	0.325796	0.744579	0.787543
PVALEF	1.75601	0.944022	1.8433	0.512138	0.608554	0.721175	1.07634	1.98486	0.542275	0.587629	0.645163
PPP4R2P5	1.65922	-1.82058	2.0926	-0.870004	0.384298	0.512936	0.600453	1.92974	0.311157	0.755681	0.797386
PLA2G1B	1.75884	-0.734058	1.53187	-0.47919	0.631804	0.740531	3.81701	1.80401	2.11584	0.034358	0.050496
PIK3R2	1.66501	-0.343826	2.01473	-0.170656	0.864495	0.919947	2.49911	2.12048	1.17856	0.238575	0.293901
OR2F1	1.746	3.55942	2.04294	1.7423	0.0814559	0.143872	1.58127	2.3334	0.677668	0.497982	0.559093
NPHP3-AS1	1.75277	-2.39071	1.75239	-1.36426	0.172486	0.270615	-1.04661	1.36049	-0.769288	0.441723	0.504614
NPAP1	1.74568	-0.92303	1.61549	-0.571362	0.567754	0.686765	-0.271339	1.51034	-0.179654	0.857424	0.886287
MS4A10	1.71852	-1.73103	1.83789	-0.94186	0.346264	0.472864	4.75672	2.06544	2.303	0.0212788	0.0322554
MAP2K1P1	1.60071	0	2.60107	0	1	1	-5.43433	2.33995	-2.32241	0.020211	0.0307418
LINC02772	1.67054	-0.927375	2.41599	-0.383848	0.701091	0.79449	-4.39844	2.13061	-2.0644	0.0389794	0.0567246
LINC02594	1.74005	2.23083	1.76671	1.2627	0.206696	0.313552	0.955057	1.98858	0.480271	0.631035	0.685922
LINC02464	1.78211	0.198181	1.4476	0.136904	0.891107	0.938096	4.58187	1.8264	2.5087	0.0121177	0.01904
LINC02328	1.67131	0.782352	1.64665	0.475118	0.634703	0.742826	1.15382	1.81087	0.637161	0.52402	0.583928
LINC01711	1.77426	0.0965537	1.78825	0.0539935	0.95694	0.985181	2.78848	2.00851	1.38833	0.165037	0.211686
LINC01623	1.73764	0.816058	1.88949	0.431894	0.665819	0.766492	0.598218	1.96284	0.304772	0.76054	0.801519
LINC01054	1.76089	2.86286	1.84905	1.54829	0.121553	0.201923	-1.71966	1.88465	-0.91246	0.361527	0.423277
LINC00528	1.73799	1.6122	1.6584	0.972143	0.330979	0.45663	2.46763	1.97335	1.25048	0.211125	0.263906
KCNMA1-AS1	1.80086	0.579223	1.88106	0.307924	0.75814	0.839176	2.83295	2.12084	1.33577	0.181626	0.230561
HNRNPUP1	1.68595	3.34573	1.87218	1.78708	0.0739251	0.132487	-4.39597	1.81325	-2.42436	0.0153354	0.0237469
HECTD2-AS1	1.70565	-2.07949	2.06188	-1.00854	0.313195	0.437307	1.27684	2.02938	0.629178	0.529232	0.588837
HAS1	1.67915	0.75139	2.28148	0.329343	0.741897	0.825246	-2.16776	2.24336	-0.9663	0.333894	0.395047
GRK5-IT1	1.74918	-0.563051	2.08918	-0.269508	0.787539	0.862485	3.44764	2.27958	1.51241	0.130431	0.171357
G3BP1P1	1.66935	-0.422906	1.75076	-0.241556	0.809124	0.878854	0.752088	1.76946	0.425039	0.670808	0.722463
G2E3-AS1	1.79014	-1.74506	2.18521	-0.798577	0.424536	0.554346	-1.04617	1.98143	-0.527986	0.597509	0.654457
FTOP1	1.67118	-1.66846	1.59925	-1.04328	0.296821	0.418618	0.319275	1.45402	0.219581	0.826198	0.859185
FNDC8	1.71564	-1.14779	1.61112	-0.712417	0.476207	0.604435	1.18586	1.6049	0.738901	0.459967	0.522301
FAM157D	1.74269	-0.455564	1.88697	-0.241426	0.809225	0.87888	-0.680129	1.77732	-0.382671	0.701964	0.749809
CYCSP52	1.77405	0.0805084	1.63981	0.0490962	0.960843	0.988233	3.10066	1.903	1.62935	0.103238	0.138455
CXCR6	1.61844	1.35288	1.98763	0.680648	0.496094	0.622223	-1.43969	1.97418	-0.729257	0.465844	0.528064
COX6CP13	1.70787	-1.83175	1.91561	-0.956219	0.338961	0.464665	4.26051	2.07376	2.05449	0.0399287	0.0579657
CHCHD2P6	1.7659	-0.676417	1.75768	-0.384835	0.70036	0.793796	-0.211209	1.62561	-0.129927	0.896625	0.920146
BTF3P16	1.67652	0.330073	1.91088	0.172734	0.862861	0.918941	-2.17514	1.70427	-1.27629	0.201854	0.253559
BMS1P4___2	1.73445	1.25945	1.57501	0.799646	0.423916	0.553682	1.83867	1.8301	1.00469	0.315048	0.375841
BICRA-AS2	1.75528	0.617558	1.52868	0.403983	0.686225	0.782506	0.405514	1.61195	0.251567	0.801376	0.83691
ASAP1-IT2	1.74499	3.28579	1.9777	1.66142	0.0966295	0.16643	0	2.20252	0	1	1
ADTRP	1.81164	0.0133937	1.78568	0.00750061	0.994015	1	-0.218006	1.77101	-0.123097	0.90203	0.924854
ACP4	1.73769	0.43362	1.50941	0.287278	0.7739	0.851834	1.54245	1.67521	0.920748	0.357182	0.418959
ZSWIM2	1.69698	1.95232	1.73575	1.12477	0.260686	0.377575	1.97043	2.06402	0.954657	0.339751	0.401179
Y_RNA___19	1.67645	2.37411	1.85906	1.27705	0.201585	0.307102	-1.30486	1.95903	-0.666076	0.505362	0.565793
UNC93A	1.66642	0	5.64919	0	1	1	-5.76753	5.53148	-1.04267	0.297099	0.356763
TUBA4B	1.57407	0.992215	2.64389	0.375287	0.707447	0.799247	-2.81597	2.50944	-1.12215	0.261799	0.318836
TMEM105	1.75345	2.12485	1.60718	1.3221	0.186134	0.288078	-1.4086	1.64175	-0.857991	0.390897	0.453143
TKTL2	1.72911	0.28749	1.43822	0.199894	0.841564	0.902891	4.19486	1.80587	2.32291	0.0201842	0.0307033
TFEC	1.72725	4.77871	2.03381	2.34963	0.0187918	0.0397767	-2.43373	2.16384	-1.12473	0.260705	0.317656
SUMO1P3	1.66677	0.36105	1.58074	0.228406	0.819331	0.886682	-0.69543	1.5412	-0.451225	0.651827	0.704809
ST6GALNAC4P1	1.7481	0.839109	1.64512	0.510061	0.610009	0.722321	-1.07564	1.61932	-0.664258	0.506525	0.566909
SPDYE16	1.72824	0.812711	1.62635	0.499714	0.617277	0.728728	1.62362	1.90098	0.854097	0.393051	0.455279
SNORD69	1.6685	-0.12377	1.47806	-0.0837383	0.933265	0.968783	1.63773	1.61398	1.01472	0.310242	0.370758
RSPO1	1.66193	2.24486	1.72369	1.30236	0.192793	0.296277	-2.20945	1.72082	-1.28395	0.19916	0.25056
RPS15AP10	1.65891	0.459144	2.0892	0.21977	0.82605	0.891429	-0.977525	2.02806	-0.482001	0.629806	0.684659
RPL34P14	1.72218	0.665886	1.6335	0.407643	0.683536	0.780537	3.95933	1.97173	2.00805	0.0446381	0.0642587
RNA5SP82	1.67126	-2.17491	1.74987	-1.2429	0.213904	0.322459	4.0507	1.83384	2.20886	0.0271845	0.0405513
RCAN2-DT	1.79186	3.89613	2.48494	1.5679	0.116905	0.19545	1.91355	2.73661	0.69924	0.484402	0.546009
PPP1R35-AS1	1.6956	-0.656853	1.87064	-0.351139	0.725484	0.813433	3.13766	2.03322	1.5432	0.122782	0.16207
PPIAP73	1.71029	2.05581	1.62172	1.26767	0.204916	0.311393	3.08579	1.97563	1.56192	0.118306	0.156647
PPIAP53	1.723	-3.60697	1.94246	-1.8569	0.0633249	0.115938	3.18026	1.89522	1.67804	0.0933385	0.126332
PDE6B-AS1	1.6805	0.659297	1.95049	0.338015	0.735352	0.820454	2.24227	2.13874	1.04841	0.294451	0.353963
PAK6-AS1	1.6969	2.55363	1.92275	1.32811	0.184142	0.285487	-4.65037	1.77566	-2.61895	0.00882002	0.0141093
OSR2	1.68665	5.27185	1.93758	2.72084	0.00651159	0.0152326	-2.99485	2.03319	-1.47298	0.140757	0.183518
OR9H1	1.65136	1.59809	1.86106	0.858699	0.390507	0.519707	-1.55201	1.85758	-0.8355	0.403436	0.465775
NSMCE1-DT	1.70179	3.1147	2.06401	1.50906	0.131284	0.215249	-2.50616	2.11042	-1.18752	0.235023	0.289946
NFIA-AS2	1.66585	0.257292	1.43314	0.179531	0.857521	0.914519	4.02357	1.79825	2.23749	0.0252542	0.0378683
MYADM-AS1	1.61748	1.60358	1.8141	0.883952	0.376722	0.505189	-0.290936	1.90307	-0.152877	0.878495	0.904678
MTND5P42	1.72937	4.58076	2.13906	2.14149	0.0322348	0.0642834	-0.649184	2.38324	-0.272396	0.785318	0.82231
MT1X	1.61063	1.06789	1.75815	0.607397	0.543587	0.666144	-2.32869	1.67793	-1.38784	0.165186	0.211852
MIR205HG	1.6442	0	2.92788	0	1	1	-5.41215	2.69787	-2.00608	0.0448473	0.0645394
MAPRE3-AS1	1.68009	0.651524	1.8748	0.347516	0.728204	0.815343	4.33653	2.18484	1.98483	0.0471638	0.0676087
LY6L	1.73613	-0.762804	5.63856	-0.135283	0.892388	0.939148	-4.66575	5.52201	-0.844936	0.398147	0.460502
LPO	1.69264	1.07461	2.07499	0.517884	0.604539	0.717819	-3.92986	1.95074	-2.01455	0.0439519	0.0633468
LINC03010	1.76778	4.80182	2.78111	1.72659	0.0842421	0.148126	0.993363	3.00747	0.330298	0.741174	0.784592
LINC02984	1.63054	-2.3975	1.7231	-1.39139	0.164108	0.259751	-1.17495	1.3731	-0.855696	0.392166	0.454402
LINC02334	1.64876	-2.62543	1.99083	-1.31876	0.187249	0.289423	-0.542877	1.66712	-0.325638	0.744698	0.787547
LINC02195	1.66644	0	3.76295	0	1	1	-5.92376	3.5828	-1.65339	0.0982521	0.132438
LINC02067	1.70209	2.63511	2.65592	0.992164	0.321118	0.445943	-3.72121	2.63213	-1.41377	0.157431	0.202925
LINC00331	1.70259	-0.683991	1.30742	-0.523159	0.600863	0.715108	4.64386	1.68444	2.75692	0.00583483	0.00955854
LINC00158	1.70188	0.381834	1.6466	0.231892	0.816622	0.884707	4.35334	1.98418	2.19402	0.0282338	0.0420091
LDHC	1.72274	-0.806616	2.19418	-0.367617	0.713159	0.803866	-2.54435	1.95911	-1.29873	0.194037	0.244779
KRT80	1.58642	0	2.51974	0	1	1	-3.84257	2.2873	-1.67996	0.0929659	0.125895
KLK8	1.61567	1.76327	5.62457	0.313495	0.753905	0.835567	-5.72975	5.53239	-1.03567	0.300355	0.360165
HSP90AA4P	1.66389	0.789165	1.3739	0.574398	0.565698	0.685438	0.000711358	1.44284	0.000493027	0.999607	1
HRH4	1.68674	4.27406	1.93951	2.20368	0.0275467	0.0559768	-0.914711	2.15716	-0.424035	0.67154	0.723039
HNF1A	1.71342	0.130508	1.76162	0.0740842	0.940943	0.974625	4.68448	2.08356	2.2483	0.0245569	0.0368795
HMGN1P37	1.65924	1.92638	1.97913	0.973347	0.330381	0.455973	-2.91173	1.90317	-1.52994	0.126032	0.166016
GZMM	1.56212	0.916403	2.71588	0.337424	0.735798	0.820677	-1.78051	2.6741	-0.665832	0.505518	0.565937
GPR25	1.65051	1.39365	1.77151	0.786699	0.431458	0.561117	-1.307	1.77136	-0.737851	0.460605	0.522937
FOXD2	1.65173	3.82733	2.14733	1.78237	0.0746896	0.133654	-3.38721	2.16638	-1.56353	0.117927	0.156175
DSTNP2	1.68799	-1.42517	1.57307	-0.905979	0.364947	0.492499	1.0547	1.50908	0.698901	0.484614	0.546172
CRYBA4	1.71414	4.22446	2.36751	1.78435	0.0743676	0.133174	-4.68686	2.35127	-1.99333	0.0462253	0.0663834
CCDC196	1.73494	1.05544	1.83305	0.575786	0.56476	0.684525	3.71919	2.14384	1.73483	0.0827712	0.113215
AVPR2	1.6343	2.70115	2.00187	1.34931	0.177236	0.277026	-2.95502	1.9687	-1.50101	0.133354	0.174714
APOBEC3D	1.67419	0	3.41138	0	1	1	-5.81166	3.21259	-1.80903	0.0704466	0.0978862
ADGRG7	1.75206	1.63121	2.4905	0.654972	0.512486	0.637162	1.02115	2.63451	0.387607	0.698307	0.746645
UPF3AP1	1.62817	-1.16718	1.62201	-0.719585	0.471781	0.599996	2.67248	1.81341	1.47373	0.140555	0.183278
UNC5B-AS1	1.58296	-0.384752	2.04175	-0.188442	0.85053	0.909679	-2.38522	1.80888	-1.31861	0.187298	0.236907
TLR6	1.60021	3.50672	1.8237	1.92286	0.0544973	0.101787	-3.32761	1.82652	-1.82184	0.06848	0.0954252
TGM4	1.64639	3.70529	2.31487	1.60065	0.109455	0.185034	-3.92632	2.30237	-1.70534	0.0881319	0.119865
TARDBPP4	1.68972	0.844025	2.00402	0.421166	0.673634	0.773044	3.79697	2.28625	1.66078	0.0967573	0.130613
SYNCRIPP1	1.65425	0.694885	1.78505	0.389281	0.697068	0.791385	-2.33889	1.64408	-1.42261	0.154849	0.199951
ST13P15	1.67586	1.9428	1.85664	1.04641	0.295373	0.417017	-1.8669	1.8544	-1.00674	0.314058	0.374857
SSUH2	1.6419	1.73519	1.95397	0.888032	0.374523	0.502745	-1.86313	1.94054	-0.960112	0.336999	0.39819
SPNS2-AS1	1.68922	-0.969717	1.68423	-0.575764	0.564775	0.684525	4.08657	1.93331	2.11376	0.0345354	0.0507348
SPACA6-AS1	1.5962	-3.95032	1.88888	-2.09136	0.036496	0.0717451	3.08736	1.88888	1.63449	0.102155	0.137159
SNX2P1	1.68149	2.22668	1.69419	1.3143	0.188745	0.291177	1.75794	2.03047	0.865779	0.386612	0.448787
SLC6A20	1.63192	2.94234	1.90153	1.54735	0.121778	0.202212	-3.66283	1.84146	-1.98908	0.046692	0.06697
RPS15AP19	1.6448	0.372091	1.92959	0.192834	0.847089	0.907257	-2.47122	1.75665	-1.40678	0.159493	0.205375
RPL9P5	1.67905	2.0753	1.91718	1.08248	0.279041	0.398709	3.0152	2.2209	1.35765	0.174576	0.222537
RPL36AP53	1.58347	0	3.80793	0	1	1	-5.97781	3.62948	-1.64701	0.099555	0.134018
RPL22P2	1.58944	0.465011	1.52074	0.30578	0.759772	0.840349	-0.817916	1.48383	-0.551221	0.581482	0.639377
RNU7-3P	1.58542	-2.24642	2.41446	-0.930402	0.352163	0.479358	3.30705	2.41446	1.36968	0.170786	0.218266
RNU6-1091P	1.66319	1.62523	1.75701	0.924999	0.354966	0.482248	0.271778	1.89166	0.143672	0.88576	0.911057
RNU1-16P	1.65971	2.80536	1.84425	1.52114	0.128224	0.210854	-0.56363	2.01308	-0.279984	0.77949	0.817188
RBM5-AS1	1.72096	1.0022	1.9901	0.503591	0.614549	0.72656	0.78671	2.17408	0.361858	0.717458	0.763962
RAET1K	1.69403	5.11449	2.43658	2.09904	0.0358131	0.0705343	-2.56568	2.54969	-1.00627	0.314286	0.375064
RAC1P4	1.55332	0.100319	2.0978	0.0478211	0.961859	0.988746	-2.29998	1.848	-1.24458	0.213286	0.266217
PTRH1	1.64204	-0.461852	1.63845	-0.281884	0.778032	0.855255	1.33314	1.71942	0.775344	0.438137	0.50091
PTPN22	1.69489	3.68732	2.51368	1.4669	0.142403	0.231077	2.0011	2.76078	0.72483	0.468556	0.530667
PKD1L3	1.64119	1.01784	1.93954	0.524781	0.599735	0.714275	1.70177	2.10034	0.810236	0.417805	0.480111
PKD1L1	1.64781	2.27835	1.84674	1.23372	0.217309	0.326706	-0.339361	1.9228	-0.176493	0.859907	0.888538
PKD1-AS1	1.6129	2.2803	2.05842	1.10779	0.267952	0.386032	-0.693374	2.18383	-0.317504	0.750861	0.793202
PHB1P13	1.68146	2.44757	1.74712	1.40091	0.16124	0.256113	2.31723	2.07139	1.11868	0.263276	0.320425
PCDHB1	1.65725	2.36802	1.67904	1.41034	0.15844	0.252475	1.24674	1.96758	0.633645	0.526312	0.586131
OR10A2	1.67343	-2.73536	2.29189	-1.1935	0.232675	0.34481	1.62078	2.21696	0.731081	0.46473	0.526946
NHP2P1	1.67996	-0.505362	1.93644	-0.260975	0.794112	0.868067	-0.853413	1.79481	-0.475489	0.634438	0.689181
MYBPC1	1.61254	1.60276	1.62995	0.983321	0.32545	0.450896	2.81313	1.96172	1.43401	0.151569	0.196286
MTCO1P40	1.59244	-1.23736	1.62761	-0.760229	0.447118	0.576389	3.21616	1.86329	1.72606	0.0843363	0.115209
MRTFA-AS1	1.66911	3.02982	2.04541	1.48127	0.138534	0.225528	2.33811	2.33885	0.999684	0.317463	0.378193
MMP10	1.64907	1.12078	2.18061	0.513973	0.607271	0.720165	-2.04445	2.14639	-0.952505	0.340841	0.402287
MIR4678	1.66113	-1.32496	2.47978	-0.534306	0.59313	0.708726	3.92762	2.61591	1.50144	0.133243	0.174607
MIR4482	1.61747	-0.436008	1.36952	-0.318366	0.750207	0.832572	2.72519	1.65235	1.64928	0.0990894	0.133435
MANCR	1.63635	1.21844	1.7733	0.687105	0.492016	0.618736	3.90371	2.09944	1.85941	0.0629695	0.088398
MAN1A2P1	1.62642	-0.171705	2.14379	-0.0800943	0.936162	0.970758	-0.863603	2.0743	-0.416335	0.677165	0.72806
MAG	1.54762	2.9287	2.63997	1.10937	0.267272	0.385274	-5.00324	2.55956	-1.95473	0.0506153	0.072159
LINGO1-AS1	1.60945	0.458739	1.8574	0.246979	0.804924	0.876301	0.451667	1.90904	0.236593	0.812972	0.84733
LINC02453	1.62193	2.57399	1.84466	1.39538	0.162902	0.258147	-2.77684	1.82813	-1.51895	0.128775	0.169377
LINC01882	1.63136	3.34209	2.09816	1.59286	0.111191	0.187479	-3.22197	2.09782	-1.53587	0.12457	0.164259
LINC01749	1.70472	2.34398	2.78925	0.840361	0.400706	0.52983	-5.11315	2.65514	-1.92575	0.0541352	0.0768575
LINC01460	1.63301	0	2.57039	0	1	1	-4.62858	2.31822	-1.99661	0.0458679	0.0659083
LINC00494	1.55391	0.922143	2.46759	0.373702	0.708626	0.800176	-3.58976	2.34875	-1.52837	0.126421	0.166475
LCP2	1.63186	2.77926	1.95015	1.42515	0.154113	0.246698	-4.76885	1.82798	-2.60881	0.0090857	0.0145081
KLRK1-AS1	1.6398	0.772467	2.18979	0.352759	0.724269	0.812454	-1.13143	2.17811	-0.519456	0.603443	0.659871
KCNIP1-AS1	1.61167	-1.10246	1.58711	-0.694632	0.487286	0.614101	2.89345	1.80896	1.59951	0.109707	0.146362
IRGM	1.68332	4.78116	2.16971	2.2036	0.0275524	0.0559827	0.95696	2.45043	0.390527	0.696147	0.744954
INHA	1.55956	-1.53321	1.82	-0.842422	0.399552	0.528792	-0.692982	1.5914	-0.435454	0.663233	0.715172
IMPDH1P5	1.66873	-1.21628	1.86176	-0.653295	0.513566	0.638062	0.0108791	1.75267	0.00620715	0.995047	1
IL12A-AS1	1.64093	0.394302	1.4836	0.265774	0.790413	0.864804	2.56503	1.81893	1.41019	0.158484	0.204154
IGBP1-AS1	1.6478	-0.247422	2.23483	-0.110712	0.911845	0.95381	0.949029	2.28035	0.416178	0.67728	0.728112
HSPA8P9	1.53592	-1.48446	1.77895	-0.834457	0.404023	0.533335	2.02987	1.84913	1.09774	0.272317	0.33017
HLA-G	1.56076	0	5.64919	0	1	1	-5.74976	5.53164	-1.03943	0.298604	0.358254
H3C1	1.59708	-0.286763	1.56984	-0.182671	0.855057	0.912765	2.07638	1.75933	1.18021	0.237916	0.293213
GRK7	1.70317	1.54014	1.81193	0.849999	0.395325	0.524586	1.0206	2.02788	0.503283	0.614765	0.670235
GPRC5D-AS1	1.64461	2.28777	1.78347	1.28277	0.199574	0.304664	-0.936539	1.85224	-0.505626	0.613119	0.668833
GPR37L1	1.68837	1.13648	2.67427	0.424969	0.670859	0.770699	-3.51296	2.49222	-1.40957	0.158665	0.204374
GALNTL5	1.67476	4.19154	3.11181	1.34698	0.177987	0.277939	1.72658	3.31693	0.520536	0.60269	0.659218
FKTN-AS1	1.68534	-0.0242515	1.66974	-0.0145241	0.988412	1	3.28319	1.9359	1.69595	0.089896	0.121996
FBXO24	1.63696	0.254776	1.79199	0.142175	0.886942	0.935235	1.99337	1.9987	0.997334	0.318602	0.379395
FAM242A	1.66322	-0.139684	1.57663	-0.0885962	0.929403	0.96637	4.56462	1.91965	2.37783	0.0174147	0.0267173
FAM230I	1.66704	-0.836877	1.82007	-0.459806	0.645656	0.751723	4.29604	2.0757	2.06968	0.0384826	0.0560496
FAM153CP	1.6576	4.33926	2.38824	1.81693	0.0692281	0.12519	-2.97774	2.41833	-1.23132	0.218202	0.271522
EDN1	1.58876	3.50458	2.09206	1.67518	0.0938989	0.162397	-3.05363	2.1047	-1.45086	0.146819	0.19074
DSG1	1.66739	3.90451	2.23342	1.74822	0.0804253	0.142315	-1.91446	2.31722	-0.826188	0.408697	0.471039
DCT	1.54855	0.630958	2.22584	0.283469	0.776817	0.854153	-1.6585	2.15675	-0.768981	0.441904	0.504765
CICP25	1.63761	0.110343	2.13203	0.051755	0.958724	0.98651	-0.0925831	2.12801	-0.043507	0.965297	0.979155
CD22	1.55539	-3.22511	2.04628	-1.57609	0.115006	0.192854	0.719906	1.85231	0.388654	0.697532	0.746129
AOAH	1.68856	4.42425	1.71707	2.57662	0.00997719	0.0224804	-0.838486	1.97974	-0.423534	0.671906	0.72334
ADM-DT	1.62801	2.22366	2.32314	0.957179	0.338477	0.464286	-3.53298	2.27601	-1.55227	0.120598	0.159454
ADAD2	1.6027	-1.88395	2.15601	-0.873814	0.382219	0.510885	-2.8777	1.84374	-1.56079	0.118573	0.15698
ZSCAN5A-AS1	1.66372	-1.40367	1.99368	-0.70406	0.481396	0.609052	3.0441	2.1336	1.42674	0.153654	0.198607
Y_RNA___20	1.59483	4.02495	2.11212	1.90564	0.0566965	0.105324	0	2.36557	0	1	1
Y_RNA___21	1.62183	0.97076	1.7996	0.539431	0.589589	0.705422	2.02149	2.02953	0.996038	0.319232	0.380033
TMIGD2	1.57217	-0.863067	2.29903	-0.375405	0.707359	0.799247	-3.77781	2.01017	-1.87935	0.0601969	0.0848148
TMEM82	1.52151	0	3.01211	0	1	1	-5.86255	2.78423	-2.10563	0.0352368	0.0516907
TMEM35B	1.6257	3.86191	2.11676	1.82444	0.0680855	0.123418	-3.51521	2.12894	-1.65115	0.0987073	0.13299
TM4SF20	1.63793	2.97736	2.14631	1.3872	0.165381	0.261494	1.01554	2.39472	0.424074	0.671512	0.723039
SUB1P3	1.57424	0.350292	1.53259	0.228563	0.819209	0.886682	-0.963873	1.48562	-0.648804	0.516465	0.57658
SMIM41	1.60799	-2.85366	2.00298	-1.42471	0.154241	0.246825	-0.167259	1.75206	-0.0954645	0.923946	0.943821
SCOCP1	1.60994	1.64014	1.55669	1.05361	0.292063	0.41324	2.68386	1.92517	1.39409	0.16329	0.209683
SAA2	1.62948	2.95071	1.8989	1.55391	0.120207	0.200101	2.66871	2.21591	1.20434	0.228457	0.282836
RPSAP8	1.55178	-1.37836	1.82847	-0.753831	0.450951	0.579756	-1.39041	1.49067	-0.93274	0.350954	0.412792
RNU6ATAC24P	1.65613	2.71616	1.63593	1.66032	0.0968507	0.166696	1.83978	1.97212	0.932897	0.350873	0.412721
RNU2-25P	1.65854	-0.378162	1.5759	-0.239965	0.810357	0.879729	4.62692	1.91258	2.41921	0.0155544	0.0240677
PRNCR1	1.61124	-4.35888	1.84303	-2.36506	0.0180273	0.0383367	1.73202	1.60654	1.07811	0.280986	0.339351
PPP2R1A-AS1	1.61657	-0.447275	2.2041	-0.202929	0.839191	0.901163	2.98311	2.4215	1.23193	0.217977	0.271342
POM121L15P	1.50201	0	3.86724	0	1	1	0	3.86724	0	1	1
POLR2KP1	1.65182	0.363966	1.63875	0.222099	0.824237	0.890115	3.70351	1.95746	1.89199	0.0584917	0.0825603
PGAM1P7	1.61479	-0.424933	1.68401	-0.252334	0.800783	0.87311	1.06524	1.7173	0.620298	0.535062	0.594384
PARM1-AS1	1.5937	1.02715	2.29657	0.447254	0.654692	0.758289	-0.00566096	2.3906	-0.00236801	0.998111	1
OR2L6P	1.6495	-1.88098	1.72966	-1.08749	0.276822	0.396189	4.19557	1.88618	2.22438	0.0261232	0.0390867
OR2B6	1.59195	2.36893	2.23302	1.06086	0.288752	0.409691	-1.94576	2.27492	-0.85531	0.392379	0.454552
NUDT19P3	1.55115	-1.33957	1.93919	-0.690788	0.489699	0.616596	0.188253	1.78446	0.105496	0.915983	0.937045
NPFFR1	1.53873	3.23422	2.44377	1.32345	0.185684	0.287559	2.28281	2.68701	0.849574	0.395562	0.457797
NIPAL4	1.57707	1.68078	1.82581	0.920566	0.357277	0.484598	-1.91869	1.80746	-1.06154	0.288445	0.347352
NDUFV1-DT	1.57525	-1.30658	2.6862	-0.486403	0.626682	0.736684	-0.571344	2.60633	-0.219214	0.826483	0.85935
NCBP2-AS1	1.57907	-0.915857	2.26234	-0.404827	0.685605	0.782209	0.119035	2.19602	0.054205	0.956772	0.971521
MYOCOS	1.61896	-1.3797	2.32416	-0.593633	0.552758	0.674041	4.63251	2.52261	1.8364	0.0662988	0.0926387
MPP7-DT	1.56075	3.35186	2.48797	1.34723	0.177907	0.277858	0.96031	2.71479	0.353732	0.723539	0.769234
MEFV	1.56299	2.54346	1.88097	1.3522	0.17631	0.275786	-2.72898	1.8679	-1.46098	0.14402	0.18746
MARCOL	1.62234	-0.279381	1.9808	-0.141045	0.887835	0.935832	3.04283	2.17808	1.39703	0.162405	0.208678
MAFTRR	1.5725	4.74744	2.38577	1.98989	0.0466026	0.0888479	-2.84954	2.46311	-1.15689	0.247318	0.303427
LINC02293	1.54804	2.24332	2.19136	1.02371	0.305973	0.428867	-0.00148337	2.39793	-0.000618606	0.999506	1
LINC02028	1.61111	3.79279	2.05276	1.84766	0.0646519	0.118055	0.913735	2.32882	0.392359	0.694793	0.743666
LINC02015	1.62992	1.74018	1.94287	0.895672	0.370428	0.498351	3.28224	2.24407	1.46263	0.143569	0.186946
LINC01901	1.4758	0.0928813	2.54577	0.0364846	0.970896	0.994497	-4.32089	2.28286	-1.89275	0.0583912	0.082447
LINC01865	1.56469	1.41685	2.16562	0.654249	0.512952	0.637531	2.22727	2.39753	0.928988	0.352895	0.414717
LINC01364	1.63378	1.62075	1.6617	0.975357	0.329383	0.454961	2.35584	1.97202	1.19464	0.232229	0.286879
LINC01270	1.58235	0	2.86188	0	1	1	-1.53622	2.82416	-0.543955	0.586472	0.644101
LINC01031	1.57294	1.06211	2.48185	0.427953	0.668685	0.768864	0	2.48185	0	1	1
LINC00839	1.61655	-1.56764	5.44058	-0.288139	0.77324	0.851391	5.25002	5.53543	0.94844	0.342906	0.404304
LINC00243	1.53425	-1.67139	2.71728	-0.615098	0.53849	0.66176	-3.93731	2.46346	-1.59829	0.109979	0.146686
HAS2-AS1	1.51716	3.38881	2.49137	1.36022	0.17376	0.272316	-5.35521	2.42808	-2.20553	0.0274167	0.0408805
GPR34	1.61966	-0.782351	2.07147	-0.37768	0.705669	0.798187	2.34491	2.22438	1.05419	0.291798	0.350976
GJB5	1.55984	-0.166781	2.23342	-0.0746751	0.940473	0.974188	-2.81383	2.07832	-1.35389	0.175771	0.223796
FXYD3	1.60084	1.02314	1.64543	0.621808	0.534068	0.657537	3.16342	1.96334	1.61125	0.107126	0.143265
FOXG1	1.59337	2.74332	2.52667	1.08575	0.277592	0.397064	-5.13061	2.41937	-2.12064	0.0339522	0.0499463
FAM86FP	1.53551	0.290497	1.8032	0.1611	0.872014	0.925195	1.01461	1.88284	0.53887	0.589977	0.647398
F2RL3	1.60821	0.883495	1.49271	0.591873	0.553936	0.675066	1.83056	1.8165	1.00774	0.313581	0.374376
ERRFI1-DT	1.65305	0.553359	1.97581	0.280066	0.779427	0.856371	3.24625	2.23375	1.45327	0.146148	0.189928
CXXC5-AS1	1.65623	0.777856	2.19987	0.353592	0.723645	0.811916	0.519299	2.30073	0.225711	0.821426	0.854833
CTSW	1.56029	1.82242	2.12911	0.855951	0.392025	0.521	3.45347	2.4097	1.43315	0.151815	0.196567
CMTM5	1.55182	0	2.72415	0	1	1	-1.61829	2.68241	-0.603297	0.546311	0.605267
CD8B	1.53832	-3.25959	2.18683	-1.49056	0.136078	0.222073	-1.52806	1.87813	-0.813608	0.415869	0.478345
CCN4	1.53539	-1.62919	2.14169	-0.760699	0.446837	0.576178	1.72802	2.14169	0.806847	0.419754	0.48208
C19orf18	1.5691	3.52152	1.82104	1.9338	0.0531383	0.0996107	-3.42015	1.82264	-1.87648	0.0605894	0.085309
C16orf46-DT	1.63153	0.667898	1.69193	0.394755	0.693024	0.7878	2.74595	1.97325	1.39159	0.164047	0.210509
ATP5PDP4	1.57742	1.51081	1.75163	0.862514	0.388404	0.517425	0.963016	1.95448	0.492721	0.62221	0.677194
ANXA13	1.62151	1.26405	2.31337	0.546411	0.584783	0.701311	3.63269	2.56552	1.41597	0.156786	0.202183
ANGPTL3	1.57231	-2.28729	1.68934	-1.35395	0.175752	0.275072	3.70252	1.83369	2.01917	0.04347	0.0626921
ACSBG2	1.56806	3.00704	1.78136	1.68806	0.0913997	0.158843	0.639203	2.02765	0.315242	0.752578	0.794654
ABCA17P___2	1.5765	0.632796	1.95657	0.323421	0.746377	0.829197	2.99229	2.2102	1.35386	0.175782	0.223797
ZNF625	1.45014	-1.50617	1.84834	-0.814877	0.415143	0.544888	1.69655	1.84874	0.917679	0.358787	0.420552
ZNF248-AS1	1.50044	0.438019	1.80114	0.24319	0.807858	0.878335	2.30873	2.01074	1.1482	0.250886	0.307324
Y_RNA___22	1.61653	-0.93344	2.0949	-0.445578	0.655902	0.759135	4.28222	2.31411	1.85048	0.0642439	0.0900199
Y_RNA___23	1.58781	-2.71391	2.42819	-1.11767	0.263707	0.381152	1.79079	2.40879	0.74344	0.457215	0.519706
UBQLN4P1	1.52547	-1.16442	1.90382	-0.61162	0.540789	0.663649	0.365298	1.78191	0.205003	0.837569	0.868799
TUBB8	1.43577	3.23923	2.59743	1.24709	0.212363	0.320498	-4.06639	2.55836	-1.58945	0.111958	0.149043
TSLP	1.5292	2.98796	2.05555	1.45361	0.146056	0.235998	-4.76767	1.9628	-2.42901	0.0151401	0.0234747
TMEM225B	1.50425	-0.054565	2.16549	-0.0251975	0.979897	1	2.83236	2.34637	1.20712	0.227384	0.281627
TMEM139	1.53057	-0.100827	1.52826	-0.0659748	0.947398	0.978761	0.066453	1.51529	0.0438548	0.96502	0.978923
TMDD1	1.53547	-1.82282	1.83963	-0.990858	0.321755	0.446612	3.71531	1.93923	1.91587	0.0553817	0.0784853
TCEA1P3	1.55099	3.43381	2.10882	1.62831	0.103459	0.176372	0.871511	2.36313	0.368795	0.71228	0.759438
TAX1BP3	1.55198	0.00778709	1.38735	0.00561292	0.995522	1	1.94373	1.63847	1.18631	0.235499	0.29048
TAS2R6P	1.51268	0.519701	1.73838	0.298957	0.764973	0.844422	3.30001	2.02812	1.62713	0.103709	0.139023
STX11	1.54403	4.07768	2.30629	1.76807	0.0770486	0.137274	-3.21605	2.32623	-1.38252	0.166813	0.213647
STK24-AS1	1.4896	-2.94223	2.02434	-1.45343	0.146104	0.23603	1.50112	1.88385	0.796834	0.425547	0.487965
SPEGNB	1.54913	2.61924	1.91315	1.36907	0.170976	0.268704	1.99914	2.20675	0.905922	0.364977	0.426828
SLC7A14-AS1	1.53153	0.278418	2.08157	0.133754	0.893597	0.939927	0.814344	2.19505	0.37099	0.710645	0.758051
SIM1-AS1	1.5284	0.182877	2.30084	0.0794825	0.936649	0.971031	2.1925	2.42896	0.902652	0.366711	0.428499
SHANK2-AS1	1.59256	1.55313	1.91044	0.812969	0.416236	0.545929	0.659636	2.08492	0.316383	0.751711	0.793977
SH2D6	1.46173	1.06211	2.26842	0.468217	0.639629	0.746383	-4.06269	1.99747	-2.03392	0.0419596	0.0606638
SEC1P	1.57289	4.16025	2.51516	1.65407	0.0981132	0.16861	-4.68019	2.49676	-1.87451	0.0608603	0.0856667
RPSAP18	1.63674	0.294367	1.54104	0.191019	0.848511	0.908053	3.85882	1.87677	2.0561	0.0397733	0.0577729
RPS19P3	1.48628	0.23867	2.30601	0.103499	0.917567	0.957694	0.55283	2.35772	0.234477	0.814615	0.848782
RPL7AP62	1.51654	-2.60038	1.82781	-1.42268	0.15483	0.247683	-0.00275428	1.50028	-0.00183584	0.998535	1
RPL13AP22	1.55523	2.65238	1.88455	1.40743	0.159299	0.253561	-2.78306	1.87214	-1.48657	0.137128	0.179162
RNU6-658P	1.61851	0.355419	1.79312	0.198213	0.842879	0.904055	3.21176	2.06069	1.55858	0.119096	0.157652
RNU6-574P	1.52904	1.28898	2.15206	0.598951	0.549206	0.671363	0.171703	2.27095	0.0756084	0.939731	0.957222
RN7SKP287	1.59191	0.316602	1.84111	0.171963	0.863467	0.919391	0.954774	1.94952	0.489747	0.624313	0.679194
PSMD7-DT	1.56833	-0.0339945	1.62637	-0.0209021	0.983324	1	2.16275	1.80256	1.19982	0.230208	0.284728
PRSS44P	1.52596	2.91687	2.42436	1.20315	0.228917	0.340476	-5.06632	2.33454	-2.17016	0.0299947	0.044464
PRICKLE2-AS1	1.50637	-0.317807	1.93316	-0.164398	0.869418	0.923322	3.05823	2.12366	1.44007	0.149847	0.194253
PRAP1	1.56564	-0.340607	1.69816	-0.200573	0.841032	0.902461	3.51824	1.95545	1.7992	0.0719873	0.0998221
PINX1-DT	1.49522	1.26263	1.67434	0.754104	0.450787	0.579596	2.99871	1.99098	1.50615	0.132028	0.173183
PCBP2P1	1.50656	-1.12092	1.90631	-0.588005	0.556529	0.677265	2.67764	2.01537	1.32861	0.183978	0.233216
PATL2	1.58772	-0.745959	1.91887	-0.388749	0.697462	0.791645	2.21022	2.03359	1.08686	0.277099	0.335251
PABPC1P7	1.58313	0.787674	1.48219	0.531426	0.595124	0.710642	0.219259	1.54667	0.141762	0.887268	0.912195
NALT1	1.4897	0	2.9825	0	1	1	-4.13722	2.78072	-1.48782	0.136798	0.17879
MIR5581	1.5566	-1.21533	1.65853	-0.732775	0.463696	0.59202	4.75173	1.94684	2.44075	0.0146569	0.0227598
MIR4801	1.51956	-1.94084	2.60031	-0.746388	0.455433	0.584295	3.10561	2.62717	1.18211	0.237161	0.292318
MIR4263	1.55916	0.21176	2.18503	0.0969142	0.922795	0.961747	2.75228	2.37516	1.15878	0.246547	0.302619
MIR31HG	1.54077	4.7692	2.27699	2.09452	0.0362137	0.0712321	-4.34	2.28602	-1.8985	0.0576306	0.0814462
Metazoa_SRP___3	1.52775	2.79691	2.04732	1.36613	0.171898	0.26982	0.960311	2.29755	0.417972	0.675967	0.726987
MB	1.55685	0	2.3228	0	1	1	-4.70732	2.03973	-2.30782	0.0210094	0.0318684
MAP1LC3B2	1.57104	1.65669	1.5664	1.05764	0.290218	0.411422	0.274423	1.66624	0.164695	0.869184	0.896491
LRRD1	1.57301	1.34045	1.65239	0.81122	0.417239	0.54703	3.6914	1.99801	1.84754	0.0646692	0.0905594
LRRC63	1.55621	-2.37237	2.13603	-1.11065	0.266721	0.384684	4.66373	2.26692	2.0573	0.0396574	0.0576209
LINC02649	1.47653	1.92115	2.3026	0.834339	0.40409	0.533375	-2.89606	2.23837	-1.29382	0.195727	0.246743
LINC02235	1.58866	-0.0935052	1.91798	-0.0487519	0.961117	0.988312	3.16896	2.14049	1.48048	0.138744	0.181079
LINC01996	1.51877	1.04672	2.12753	0.491986	0.622729	0.733156	1.97964	2.32228	0.852453	0.393963	0.456179
LINC01036	1.41134	0	2.61755	0	1	1	-3.41555	2.41919	-1.41186	0.157991	0.203583
LINC00701	1.59327	-0.728099	1.8019	-0.404074	0.686159	0.782506	3.84266	2.04071	1.883	0.0597	0.0841379
KRR1P1	1.60513	-0.534091	2.17304	-0.24578	0.805852	0.876882	0.36675	2.14543	0.170945	0.864267	0.892457
HPYR1	1.6183	1.3557	2.62664	0.516135	0.60576	0.718842	4.08909	2.86198	1.42877	0.153072	0.197986
HEPACAM2	1.53883	1.59585	2.08572	0.765131	0.444193	0.573545	2.81714	2.35398	1.19676	0.231402	0.286013
HAL	1.54056	4.85647	2.04262	2.37757	0.0174272	0.037175	-1.77405	2.26693	-0.782578	0.433875	0.496483
H2AC12	1.5123	0	2.59546	0	1	1	-4.55433	2.34795	-1.9397	0.0524158	0.0745667
GTF2IP8	1.54953	0	2.70211	0	1	1	-4.90127	2.45852	-1.99359	0.046197	0.0663485
GSC2	1.56224	4.74143	2.42172	1.95788	0.0502444	0.0947982	-4.57035	2.42297	-1.88626	0.05926	0.0835696
GLYATL1P1	1.53195	1.81262	1.84883	0.980415	0.326881	0.452305	2.58136	2.14747	1.20205	0.229345	0.283798
GLTC1	1.5361	-0.109358	1.59991	-0.0683526	0.945505	0.977614	2.51653	1.88465	1.33528	0.181786	0.230706
GC	1.56317	-0.38179	1.82051	-0.209716	0.833889	0.897243	-0.424288	1.7718	-0.239467	0.810744	0.845396
GAPDHP43	1.55315	2.99956	1.75098	1.71307	0.0866989	0.15181	0.855928	2.07579	0.412338	0.680092	0.730384
FMR1-AS1	1.50988	-0.859263	1.6256	-0.528583	0.597095	0.712359	2.14714	1.77382	1.21046	0.226101	0.280298
FLT3LG	1.5235	0.499512	2.09489	0.238443	0.811537	0.880723	2.11609	2.26058	0.93608	0.349232	0.411027
FAM81B	1.50502	2.17098	2.19703	0.988142	0.323083	0.448207	-0.178783	2.28444	-0.0782611	0.93762	0.955484
FAM192BP	1.53046	-1.89917	1.66354	-1.14164	0.253603	0.369777	0.777553	1.5465	0.502783	0.615117	0.670511
FAM177B	1.48556	1.71584	2.25341	0.761439	0.446395	0.575756	1.66006	2.46396	0.673738	0.500478	0.561463
ERI3-IT1	1.55034	2.12546	1.94539	1.09256	0.274587	0.393581	-0.805731	2.03557	-0.395825	0.692234	0.741433
ELL2P1	1.4797	1.36119	2.41935	0.562624	0.573691	0.692092	0.909595	2.53232	0.359194	0.71945	0.765763
EGFLAM-AS2	1.51451	0	5.64919	0	1	1	0	5.64919	0	1	1
EEF1A1P30	1.57865	2.06673	1.75196	1.17967	0.238133	0.351287	0.0328743	1.88469	0.0174428	0.986083	0.995837
DNAH8	1.53054	1.56041	1.75965	0.886775	0.3752	0.503586	1.53758	2.00564	0.766627	0.443303	0.505995
DENND5B-AS1	1.52656	-3.91846	2.09047	-1.87444	0.0608696	0.111986	3.54018	2.06195	1.71691	0.0859953	0.117217
DDX18P1	1.50225	-1.8414	2.48815	-0.740068	0.459259	0.587765	-1.73074	2.26123	-0.765398	0.444035	0.506773
COX8C	1.53721	0.383084	1.88299	0.203445	0.838787	0.90094	2.47083	2.15514	1.14648	0.251595	0.308045
ARHGEF4-AS1	1.52787	1.06211	2.9401	0.36125	0.717913	0.807521	-5.46874	2.70972	-2.01819	0.0435711	0.062829
ANGPTL6	1.52828	3.10472	2.00876	1.54559	0.122204	0.202852	-1.5197	2.05264	-0.740363	0.45908	0.52138
Y_RNA___24	1.52495	0.225412	2.13406	0.105625	0.915879	0.956557	4.01871	2.3892	1.68203	0.0925629	0.12539
WWC2-AS2	1.45118	2.80931	2.34894	1.19599	0.2317	0.343696	-3.25888	2.32925	-1.39911	0.16178	0.207979
VWA3B	1.49822	3.76949	2.28697	1.64825	0.0993016	0.170358	-0.0261632	2.49439	-0.0104888	0.991631	1
VSIG10L2	1.4974	2.84854	1.84711	1.54216	0.123035	0.20386	1.07067	2.15887	0.495939	0.619937	0.675009
VAMP9P	1.44039	1.3051	2.13372	0.611654	0.540766	0.663649	3.42374	2.40547	1.42331	0.154646	0.199726
TSHZ2-AS1	1.52915	1.71529	2.43723	0.703788	0.481565	0.609228	-4.72344	2.22601	-2.12193	0.0338433	0.0497969
TMPRSS11D	1.53522	3.76366	1.74913	2.15174	0.0314181	0.0628299	1.72402	2.08678	0.826165	0.408711	0.471039
TIMM9P2	1.46349	-0.844735	1.99063	-0.424356	0.671306	0.77101	3.54108	2.1716	1.63063	0.102968	0.138111
TEX26-AS1	1.52676	2.60116	1.84587	1.40918	0.158783	0.252861	1.38038	2.1255	0.649441	0.516054	0.576183
SYCE3	1.49821	0.905832	1.82254	0.497016	0.619177	0.730042	-0.449216	1.84711	-0.2432	0.807851	0.842939
SRSF3P1	1.44455	-0.274519	1.60376	-0.171172	0.864088	0.91971	2.58353	1.88044	1.3739	0.169474	0.216738
SPECC1-DT	1.5501	-2.39359	1.83017	-1.30785	0.190923	0.2939	2.08185	1.77909	1.17018	0.24193	0.297621
SPATA8	1.49139	1.86168	2.00832	0.926983	0.353936	0.481304	-0.678746	2.07577	-0.326984	0.74368	0.786795
SNORD14A	1.50277	-0.0980007	2.19341	-0.0446796	0.964363	0.99048	-0.0268744	2.16679	-0.0124028	0.990104	0.999058
SLC46A2	1.46318	-2.12212	2.17396	-0.976154	0.328988	0.454635	0.585078	1.99305	0.29356	0.769094	0.808656
SLC38A2-AS1	1.51956	-0.240243	1.64171	-0.146337	0.883655	0.933223	-0.734823	1.56115	-0.470694	0.63786	0.692125
SLC25A52	1.48136	1.35048	2.24614	0.601243	0.547678	0.669996	3.76993	2.5119	1.50083	0.133401	0.174764
SEPHS1P4	1.42791	0.152119	2.53726	0.0599542	0.952192	0.98206	-3.84305	2.27933	-1.68604	0.0917877	0.124418
RPSAP33	1.45435	0.100319	2.52498	0.0397305	0.968308	0.993055	0.96031	2.52498	0.380323	0.703706	0.751512
RPS27P2	1.52863	-2.93448	1.82962	-1.60387	0.108742	0.183984	1.04219	1.70086	0.612742	0.540047	0.59914
RPL21P110	1.46555	1.3374	2.6039	0.513616	0.60752	0.72029	2.48111	2.83203	0.876091	0.380981	0.443125
RPL14P3	1.51438	-2.83182	1.68121	-1.68439	0.0921058	0.159834	2.44935	1.59159	1.53894	0.12382	0.163313
RPL12P12	1.52614	-0.29869	1.84662	-0.16175	0.871503	0.924849	-0.777953	1.70734	-0.455651	0.648641	0.701883
RNU6-216P	1.54161	-3.37167	2.23646	-1.50759	0.131658	0.215792	2.54444	2.22211	1.14505	0.252187	0.308605
RNU6-1165P	1.54655	2.90657	1.89964	1.53007	0.126	0.207741	2.16617	2.20818	0.980973	0.326606	0.387549
RNU6-1099P	1.47822	-0.311309	2.00016	-0.155641	0.876316	0.928136	2.25174	2.18495	1.03057	0.302744	0.362753
REP15	1.55552	-0.475142	1.87934	-0.252824	0.800405	0.872852	2.8172	2.02897	1.38849	0.164989	0.211638
RBM39P1	1.48124	-2.66169	1.98886	-1.3383	0.180798	0.281232	-0.799541	1.70101	-0.47004	0.638326	0.692557
PRSS3	1.4259	-0.1462	1.71137	-0.0854283	0.931921	0.967833	-0.631766	1.65693	-0.381286	0.702991	0.750828
PIK3CG	1.49525	2.13553	1.82414	1.17071	0.241716	0.355682	-1.66354	1.8418	-0.903216	0.366412	0.428235
PGDP1	1.46214	0.128238	1.68094	0.0762895	0.939189	0.97311	-1.07205	1.59887	-0.670508	0.502534	0.563244
PCDHB19P	1.4695	-0.988362	1.93774	-0.51006	0.610009	0.722321	2.80947	2.03177	1.38277	0.166735	0.213582
NLRP4	1.37496	0	5.64919	0	1	1	-5.77584	5.53125	-1.04422	0.296384	0.35601
NAV2-AS2	1.50903	-2.30824	2.34079	-0.986094	0.324087	0.449382	1.03259	2.18874	0.471772	0.63709	0.691473
MYL6B-AS1	1.46226	0.745153	2.61759	0.284672	0.775895	0.853497	-0.624918	2.61599	-0.238884	0.811195	0.845819
MIR8075	1.48025	1.11412	2.43907	0.456779	0.64783	0.753013	-0.241782	2.46987	-0.0978926	0.922018	0.942087
MIA2-AS1	1.51986	1.10667	2.35357	0.470206	0.638208	0.745332	2.84935	2.60303	1.09463	0.27368	0.331644
MAPK6P5	1.46648	-3.33113	1.98552	-1.67771	0.0934043	0.161779	0.119491	1.7172	0.0695847	0.944524	0.961235
MAP2K4P1	1.55735	4.33469	2.00303	2.16407	0.0304593	0.0611506	-0.0472884	2.29587	-0.0205972	0.983567	0.993824
LKAAEAR1	1.43081	-1.6429	1.77372	-0.926242	0.35432	0.481642	-0.234812	1.55963	-0.150556	0.880326	0.906335
LINC03129	1.3832	-1.1602	2.31989	-0.500108	0.616999	0.728552	1.2424	2.31793	0.535998	0.59196	0.649185
LINC03080	1.53466	4.73376	1.99228	2.37606	0.0174987	0.0373118	0.914273	2.29533	0.398319	0.690395	0.739619
LINC02788	1.49962	3.0086	1.80932	1.66284	0.0963449	0.166082	0.673136	2.09381	0.321488	0.74784	0.790394
LINC02675	1.53487	-0.0656982	2.18229	-0.0301052	0.975983	0.998243	4.31836	2.43636	1.77246	0.0763183	0.105199
LINC01389	1.52281	0.175836	1.52757	0.115109	0.908359	0.951008	1.64422	1.7076	0.962882	0.335607	0.396843
LINC01337	1.48623	1.40966	2.25962	0.623849	0.532727	0.65641	-0.693119	2.31093	-0.299931	0.76423	0.804494
LINC00933	1.4999	-0.435881	1.56306	-0.278864	0.780349	0.856955	1.33415	1.69919	0.785169	0.432355	0.494965
LINC00159	1.46365	0.966095	1.86004	0.519394	0.603486	0.717269	3.08252	2.1379	1.44184	0.149347	0.193691
LEF1-AS1	1.51939	3.11089	1.71238	1.81671	0.0692618	0.125216	0.830863	2.03647	0.407993	0.683279	0.733226
L1CAM-AS1	1.44029	1.72216	1.77396	0.9708	0.331648	0.457238	2.1996	2.06479	1.06529	0.286744	0.345569
KCNRG	1.49706	0.149651	2.80141	0.05342	0.957397	0.9855	2.819	2.95287	0.954664	0.339748	0.401179
ITPR2-AS2	1.48639	4.13782	2.22244	1.86184	0.0626262	0.114869	-1.0482	2.4017	-0.436441	0.662517	0.714551
INHCAP	1.48149	1.19572	1.68746	0.708592	0.478578	0.60656	3.24238	2.01107	1.61227	0.106904	0.143006
ILVBL-AS1	1.51116	0.033874	1.56928	0.0215857	0.982778	1	3.35784	1.86048	1.80482	0.0711026	0.0987495
IFIT2	1.44673	1.0519	1.8346	0.573369	0.566395	0.685783	0.697846	1.93229	0.36115	0.717987	0.764406
HRG-AS1	1.39627	-0.987151	2.84547	-0.34692	0.728651	0.815614	-4.32396	2.60829	-1.65777	0.0973629	0.131344
HAR1A	1.49292	3.02363	2.73716	1.10466	0.269308	0.387666	1.70058	2.96666	0.573229	0.566489	0.624843
FGL2	1.55105	1.91599	1.67041	1.14702	0.251375	0.367063	1.51069	1.99602	0.75685	0.44914	0.511799
FAM186A	1.50429	3.58511	2.10337	1.70446	0.0882957	0.154252	0.910003	2.36612	0.384597	0.700536	0.748402
FABP5P2	1.53723	1.2567	2.1104	0.59548	0.551523	0.673175	-0.257879	2.1683	-0.118931	0.90533	0.927681
DUSP5-DT	1.54279	1.97542	1.65239	1.1955	0.231893	0.343882	-0.433285	1.78856	-0.242254	0.808584	0.843488
DSCR4	1.42822	0	5.64919	0	1	1	0	5.64919	0	1	1
DRG1P2	1.55598	0.13606	1.61539	0.0842271	0.932876	0.968556	3.45831	1.9134	1.80742	0.0706972	0.0982199
DEPDC1P1	1.45533	-2.02077	2.35856	-0.856782	0.391565	0.520596	2.23815	2.36123	0.947875	0.343193	0.4046
CEACAM16-AS1	1.46388	3.07948	2.54993	1.20767	0.227172	0.338688	-5.51594	2.46984	-2.23332	0.0255278	0.0382645
CDCA4P1	1.54504	-2.23181	1.73583	-1.28573	0.198536	0.303472	4.91946	1.93833	2.53799	0.011149	0.017606
CD207	1.45278	1.94765	2.13556	0.912006	0.361766	0.489096	0	2.21324	0	1	1
ATP1B1P1	1.52439	-1.28534	1.68716	-0.761839	0.446156	0.575485	2.42324	1.81443	1.33554	0.1817	0.23064
AGK-DT	1.5325	0.105539	1.51543	0.0696432	0.944478	0.977022	0.943264	1.59927	0.589809	0.555318	0.614101
ADAM20P1	1.50625	1.78174	1.98291	0.898546	0.368895	0.496588	2.77152	2.26878	1.22159	0.221862	0.275522
ACTG1P17	1.5512	-0.819425	1.62307	-0.504862	0.613656	0.72576	2.08376	1.79882	1.1584	0.246701	0.302761
Y_RNA___25	1.50268	2.77408	2.15392	1.28792	0.197773	0.30256	2.70491	2.43416	1.11123	0.266471	0.323985
VASH1-DT	1.42915	0.215573	1.96397	0.109764	0.912597	0.954247	0.824438	2.05903	0.400401	0.688861	0.738246
UBE2F-SCLY	1.48083	3.10821	2.39934	1.29544	0.195168	0.299306	0.8653	2.62147	0.330083	0.741338	0.784724
TWF1P1	1.44909	-0.997824	2.02162	-0.493576	0.621606	0.732136	0.691712	1.98009	0.349333	0.726839	0.772019
TTLL10	1.40041	-0.861473	3.2239	-0.267214	0.789304	0.863946	-4.59901	3.01448	-1.52564	0.127099	0.167302
TPM4P3	1.38896	-2.93777	1.87095	-1.5702	0.116368	0.194666	-0.798072	1.54273	-0.517311	0.604939	0.661182
TNRC6B-DT	1.44507	-0.870637	1.79588	-0.484798	0.62782	0.737632	1.69136	1.85787	0.910373	0.362626	0.424467
TMPRSS7	1.50204	-0.258975	2.05471	-0.126039	0.899701	0.944066	3.54116	2.27901	1.55381	0.120229	0.158986
TERF1P5	1.36838	1.03972	2.52255	0.412169	0.680215	0.777751	-5.06155	2.26651	-2.23319	0.0255365	0.0382747
SYBU-AS1	1.44725	-2.83981	2.62524	-1.08173	0.279371	0.399124	2.93865	2.62524	1.11938	0.262977	0.320106
STPG4	1.42953	1.34411	2.31183	0.581404	0.560968	0.681149	3.72066	2.5707	1.44733	0.147804	0.191922
STARD6	1.39781	-1.79302	1.91226	-0.937645	0.348427	0.474975	1.29103	1.84946	0.69806	0.48514	0.546659
ST13P3	1.4101	0.508275	1.93636	0.262489	0.792944	0.867172	-1.83312	1.8063	-1.01485	0.310178	0.370703
SNORA5C	1.43421	2.07813	1.99381	1.04229	0.297277	0.418966	-2.19023	1.97863	-1.10694	0.268319	0.325903
SMYD3-IT1	1.42501	2.45331	2.26363	1.08379	0.278456	0.397987	-0.519821	2.38026	-0.218388	0.827127	0.859888
SLC30A2	1.52096	3.22107	2.01879	1.59555	0.11059	0.18659	0.287099	2.24817	0.127704	0.898383	0.921766
SERPINA11	1.39349	0	5.64919	0	1	1	-5.52629	5.53244	-0.998888	0.317849	0.378608
SAMD12-AS1	1.45156	2.66138	2.27614	1.16925	0.242302	0.356414	-3.9937	2.18606	-1.82689	0.067716	0.0944767
RPS18P12	1.39156	-0.516186	1.94264	-0.265714	0.79046	0.864804	-1.89093	1.7188	-1.10014	0.271269	0.329026
RPL3P7	1.45384	-1.08991	1.6276	-0.669642	0.503086	0.628669	1.06581	1.61388	0.660402	0.508996	0.569175
RPL36AP7	1.47086	3.38871	1.87289	1.80935	0.0703966	0.126993	-4.40754	1.81484	-2.42861	0.0151566	0.0234931
RNU6-686P	1.53243	1.76864	2.20207	0.803169	0.421877	0.551594	3.40827	2.47292	1.37823	0.168131	0.215237
RNU2-69P	1.50295	-1.83104	2.03397	-0.90023	0.367998	0.495781	-0.858366	1.81503	-0.47292	0.63627	0.690877
PRKAR2B-AS1	1.48932	1.21914	1.65231	0.737838	0.460613	0.588992	3.04756	1.97558	1.54261	0.122925	0.162247
PRELID1P4	1.47441	-1.7175	2.32271	-0.739441	0.45964	0.588124	-2.07686	2.06455	-1.00596	0.314434	0.375153
PNLIPRP1	1.51764	4.5759	2.15328	2.12509	0.0335792	0.0666061	-4.33922	2.15677	-2.0119	0.0442304	0.0637212
PFKFB3-AS1	1.50417	0.120002	1.87877	0.0638726	0.949072	0.979902	0.524005	1.92393	0.272362	0.785343	0.82231
PABPN1L	1.39334	0.0214375	2.4541	0.00873536	0.99303	1	-1.86182	2.27649	-0.817847	0.413444	0.475823
PA2G4P6	1.41414	-0.34569	1.83767	-0.188113	0.850788	0.909702	2.36291	2.06188	1.146	0.251795	0.308253
NEK11-AS1	1.45529	2.73017	2.14624	1.27207	0.203348	0.309269	1.64215	2.3984	0.684684	0.493543	0.554873
NAV2-IT1	1.47488	1.38147	1.78215	0.77517	0.438239	0.567723	2.91209	2.08592	1.39607	0.162694	0.20901
MME-AS1	1.3907	0	2.73329	0	1	1	-5.453	2.48528	-2.19411	0.0282272	0.0420024
MIR5685	1.43969	1.54868	2.05323	0.754267	0.450689	0.579577	2.67284	2.32081	1.15168	0.249451	0.305695
MIR4502	1.44771	-0.67924	1.99546	-0.340392	0.733561	0.819369	3.78813	2.21166	1.7128	0.0867487	0.118173
MIR3153	1.46091	-2.66458	2.25453	-1.18188	0.237255	0.35025	0.286443	2.09022	0.13704	0.890999	0.915201
LINC03114	1.50852	5.50682	5.53324	0.995226	0.319626	0.444242	0	5.64919	0	1	1
LINC03085	1.49609	-0.63927	1.78633	-0.357867	0.720443	0.809457	2.37019	1.97027	1.20298	0.228984	0.283402
LINC02926	1.44634	2.02479	1.92044	1.05433	0.29173	0.412892	2.84869	2.21901	1.28377	0.199223	0.250609
LINC02808	1.45326	0.331905	2.00961	0.165159	0.868819	0.922832	4.18658	2.28984	1.82833	0.0674994	0.0941938
LINC02688	1.41973	2.06318	1.76143	1.17131	0.241475	0.35538	2.61613	2.08087	1.25723	0.208672	0.26124
LINC02313	1.39913	-1.55799	1.53573	-1.0145	0.310344	0.434023	3.54561	1.79527	1.97497	0.048271	0.069074
LINC02093	1.4159	0	3.49777	0	1	1	0	3.49777	0	1	1
LINC01938	1.39798	1.16488	2.79433	0.416873	0.676771	0.775505	-3.68157	2.71404	-1.35649	0.174942	0.222936
LINC01838	1.42807	0	2.99662	0	1	1	-5.4228	2.77146	-1.95666	0.0503877	0.0718869
LINC01556	1.48017	1.57612	2.34947	0.670839	0.502323	0.628108	0.872514	2.47876	0.351996	0.724841	0.770417
LINC01173	1.42163	0	3.01062	0	1	1	-0.963276	3.01062	-0.319959	0.748999	0.79148
LINC01081	1.3844	0	2.70329	0	1	1	0	2.70329	0	1	1
LINC00639	1.3256	-0.258263	2.50639	-0.103042	0.91793	0.957873	-1.02787	2.39363	-0.429418	0.667619	0.71937
KYAT1	1.43794	-0.515454	1.97322	-0.261225	0.793919	0.867954	-0.540589	1.85713	-0.291089	0.770984	0.810308
KCNG4	1.48544	5.29414	2.70665	1.95597	0.0504684	0.0951582	0	2.93312	0	1	1
ISCA1P7	1.49178	2.34383	2.04928	1.14373	0.252734	0.368617	0.988903	2.27668	0.434362	0.664025	0.715951
INTS6L-AS1	1.43328	-1.64001	2.46518	-0.665271	0.505877	0.631452	1.73885	2.46518	0.705364	0.480584	0.542303
HM13-IT1	1.46569	1.63086	2.0918	0.779644	0.4356	0.565182	0.89731	2.3244	0.38604	0.699467	0.747572
HAUS6P1	1.44661	0.0251504	1.87471	0.0134156	0.989296	1	-1.49778	1.74793	-0.856891	0.391505	0.453745
H4C3	1.40153	-1.06969	2.16633	-0.493778	0.621463	0.73201	-1.70235	1.8897	-0.90086	0.367663	0.429476
FAM88C	1.41861	0.534268	1.67517	0.318933	0.749777	0.832236	1.92803	1.87544	1.02804	0.303931	0.36401
FAM151A	1.42087	0	2.4667	0	1	1	-3.65502	2.23571	-1.63484	0.102083	0.137096
ERHP1	1.34182	0.587572	2.04608	0.287169	0.773983	0.851879	-2.18571	1.91051	-1.14405	0.252604	0.308983
EEF1A1P24	1.50057	1.38745	1.9904	0.697069	0.48576	0.612715	-0.292486	2.05376	-0.142415	0.886752	0.911973
DNAJC9P1	1.46664	1.87753	1.80004	1.04305	0.296927	0.418663	1.04251	2.02201	0.515581	0.606147	0.662325
DIP2A-IT1	1.5079	-2.00212	2.13589	-0.937369	0.348569	0.475071	0.397562	2.00175	0.198607	0.84257	0.872782
DHDH	1.42185	1.6961	2.28223	0.743176	0.457375	0.585955	-2.62757	2.25032	-1.16764	0.242952	0.298699
DAZAP2P1	1.40919	-1.18835	1.95048	-0.609259	0.542353	0.664875	3.11314	2.15275	1.44612	0.148143	0.192298
DAAM2-AS1	1.48953	3.09037	1.8747	1.64846	0.0992581	0.170312	1.80674	2.18254	0.827816	0.407775	0.4702
CYSLTR1	1.4807	0	3.03023	0	1	1	-1.87565	2.97063	-0.631397	0.527781	0.587574
CXXC1P1	1.45545	0	2.278	0	1	1	0	2.278	0	1	1
CTIF-AS1	1.39954	1.28637	1.95707	0.657295	0.510991	0.636087	2.66361	2.21843	1.20067	0.229877	0.28437
CSF2RB	1.38752	0	2.68911	0	1	1	-2.53782	2.54994	-0.995248	0.319615	0.380424
CHKA-DT	1.42193	0.444843	2.30972	0.192596	0.847275	0.907257	-1.88246	2.2263	-0.845557	0.3978	0.460204
CD200R1	1.43643	0.352112	1.93275	0.182182	0.85544	0.913029	-1.40725	1.8522	-0.759776	0.447389	0.510117
CCDC170	1.47365	3.04201	1.9888	1.52957	0.126123	0.207911	-0.0307622	2.17846	-0.0141211	0.988733	0.997921
CCDC13	1.46554	2.13727	1.95828	1.0914	0.275096	0.394198	2.8922	2.25794	1.28091	0.200227	0.251732
CARMAL	1.35862	0	5.64919	0	1	1	-5.48346	5.53377	-0.990909	0.32173	0.382606
C9orf163	1.44567	-2.19131	1.96764	-1.11367	0.26542	0.383157	-0.0899223	1.72801	-0.052038	0.958498	0.973032
C2CD4B	1.48955	1.81677	1.6531	1.09901	0.271765	0.390627	-2.83892	1.60361	-1.77033	0.0766714	0.105638
BSND	1.34227	0	2.8107	0	1	1	-5.41652	2.57002	-2.10758	0.0350676	0.0514573
BMPR1AP2	1.4184	0.146239	1.7444	0.0838336	0.933189	0.968783	-1.67768	1.60468	-1.04549	0.295795	0.355427
BIRC7	1.47245	0.387152	1.81168	0.213698	0.830783	0.894675	3.43072	2.09327	1.63893	0.101227	0.136045
AURKBP1	1.47712	-1.1614	1.95107	-0.595261	0.551669	0.673244	4.96028	2.21353	2.24089	0.0250329	0.0375613
ALKAL1	1.44011	1.84898	2.48567	0.743856	0.456964	0.585578	-4.81083	2.28755	-2.10305	0.0354611	0.0519862
ZNF558	1.33161	-2.57304	2.38694	-1.07796	0.28105	0.401037	2.67187	2.38694	1.11937	0.262983	0.320106
ZBTB40-IT1	1.39274	-2.24739	2.26603	-0.991775	0.321308	0.446114	-1.20127	2.01779	-0.595338	0.551617	0.610546
XPNPEP2	1.39386	0	2.66306	0	1	1	-4.62872	2.42141	-1.91158	0.0559304	0.0791915
VDAC3P1	1.44487	1.98456	1.73124	1.14632	0.251661	0.367347	2.11327	2.06416	1.02379	0.305933	0.366145
UBXN7-AS1	1.44968	-1.06401	1.61819	-0.65753	0.51084	0.635978	3.28512	1.85792	1.76817	0.0770319	0.106068
UBBP4	1.36446	1.07983	2.59515	0.416096	0.67734	0.775947	-4.59178	2.36493	-1.94162	0.0521835	0.0742518
TAS2R50	1.37461	-0.52835	1.49841	-0.352608	0.724382	0.81247	1.91358	1.63844	1.16793	0.242837	0.298611
STX5-DT	1.45025	3.28849	2.69002	1.22248	0.221528	0.332126	-2.24495	2.75993	-0.813409	0.415984	0.478449
STK4-DT	1.35484	1.12564	2.36377	0.476206	0.633928	0.742239	-1.57763	2.31793	-0.68062	0.496112	0.557425
STIMATE-MUSTN1	1.38224	3.2149	1.9852	1.61943	0.105354	0.179146	-1.16374	2.13569	-0.544902	0.585821	0.643489
SPDYE19P	1.40073	0.863425	1.85019	0.466668	0.640738	0.747372	0.314573	1.92667	0.163273	0.870303	0.89751
SOX14	1.35444	4.01248	2.62052	1.53118	0.125725	0.207425	-5.10297	2.59357	-1.96755	0.0491202	0.0701913
SNORA46	1.37218	2.31625	2.23829	1.03483	0.300749	0.422848	0.0256149	2.41476	0.0106076	0.991536	1
SMPX	1.3801	0.784024	2.35903	0.33235	0.739625	0.823497	-1.09975	2.32771	-0.47246	0.636598	0.691123
SMIM35	1.41567	1.94091	1.75763	1.10428	0.269472	0.387832	3.15063	2.08756	1.50924	0.131237	0.172233
SLC28A2-AS1	1.44656	5.18098	2.43733	2.12568	0.0335298	0.0665639	-0.963277	2.68608	-0.358618	0.719881	0.766046
SEPHS1P6	1.39891	4.02388	1.92793	2.08715	0.0368747	0.0723715	-3.86493	1.93162	-2.00087	0.0454062	0.0652678
SEMA3B-AS1	1.45448	1.78817	2.03094	0.880465	0.378608	0.507004	0.378843	2.19433	0.172646	0.862929	0.891256
SAT1-DT	1.42773	-0.594059	1.66598	-0.356582	0.721405	0.809948	-0.854006	1.5583	-0.548036	0.583667	0.641503
RPL7AP60	1.45484	-0.391584	2.11621	-0.18504	0.853198	0.911413	0.730491	2.15357	0.339201	0.734459	0.778492
RPL7AP35	1.39899	1.7681	1.75362	1.00825	0.313332	0.437437	1.27852	2.04366	0.625602	0.531576	0.590897
RPL34P10	1.36891	3.78609	2.27096	1.66717	0.0954797	0.164832	-3.22571	2.29533	-1.40533	0.159922	0.205811
RNF17	1.35965	0.814647	2.69835	0.301906	0.762724	0.842824	3.74339	2.91457	1.28437	0.199012	0.250405
PSKH2	1.34992	0	5.64919	0	1	1	-5.55186	5.53334	-1.00335	0.315693	0.376457
PSCA	1.35108	-2.14516	1.96266	-1.09298	0.274401	0.393371	1.29443	1.86585	0.693746	0.487841	0.549218
POM121L2	1.44442	5.29089	2.70525	1.95579	0.05049	0.0951899	-2.48814	2.8087	-0.885868	0.375689	0.437774
PCARE	1.37966	2.56911	2.05395	1.25082	0.211001	0.318802	0.86174	2.28363	0.377355	0.705909	0.753472
PADI1	1.36568	3.44926	5.04658	0.683485	0.4943	0.620537	-4.18086	5.03061	-0.831083	0.405927	0.468306
OXR1-AS1	1.42076	4.48574	2.24109	2.00159	0.0453292	0.086758	-4.03173	2.25183	-1.79042	0.0733856	0.10154
MYL2	1.39782	-1.26379	1.87047	-0.675654	0.49926	0.625371	0.240781	1.75679	0.137058	0.890985	0.915201
MYCLP1	1.34694	0	2.70763	0	1	1	-3.9192	2.49025	-1.57382	0.11553	0.153409
MTAPP1	1.45617	3.19202	2.61835	1.2191	0.222808	0.33367	2.25652	2.85473	0.79045	0.429265	0.491774
MIR3186	1.38088	-0.567441	1.81134	-0.313271	0.754075	0.835663	3.6879	2.04846	1.80033	0.0718085	0.099619
MIF	1.33427	-1.86109	2.47185	-0.752914	0.451502	0.580361	1.28075	2.3986	0.533958	0.593371	0.650627
MICB-DT	1.42465	3.07029	2.22872	1.3776	0.168327	0.265316	-0.896235	2.32726	-0.385104	0.700161	0.748039
METTL21EP	1.35359	0.427345	1.77323	0.240998	0.809557	0.87905	2.15933	1.98529	1.08767	0.276742	0.334896
LYZL4	1.34682	0	2.64248	0	1	1	-1.74983	2.59215	-0.675049	0.499644	0.560621
LMX1B-DT	1.49144	0	2.41412	0	1	1	-2.85835	2.2275	-1.28321	0.199419	0.250809
LINC03090	1.40608	1.48218	1.78977	0.828143	0.407589	0.537193	2.14396	2.06148	1.04001	0.298335	0.357996
LINC02608	1.44015	4.1972	2.31652	1.81186	0.0700081	0.126406	-3.38817	2.34821	-1.44288	0.149056	0.193362
LINC02102	1.44742	1.32977	1.96288	0.677461	0.498113	0.624363	3.11415	2.24637	1.3863	0.165655	0.212346
KLHL10	1.3757	1.81179	1.92628	0.940568	0.346926	0.473509	-0.425875	2.02664	-0.210139	0.833559	0.865386
KCNH1-IT1	1.31335	-4.48622	2.36383	-1.89786	0.0577144	0.106888	4.58506	2.36383	1.93967	0.0524195	0.0745667
ITIH4	1.45647	2.03326	2.03155	1.00084	0.316902	0.441267	0.858944	2.21963	0.386976	0.698774	0.747031
HYI-AS1	1.50311	4.29622	2.57943	1.66557	0.0957991	0.165284	0.96031	2.8166	0.340947	0.733144	0.777286
HNRNPLP1	1.34709	1.06211	2.6029	0.408049	0.683237	0.780353	-4.41941	2.35967	-1.8729	0.0610827	0.085956
HMGB3P4	1.45104	-0.905896	2.58525	-0.350409	0.726032	0.81381	0.682377	2.56214	0.266331	0.789984	0.82645
HLX-AS1	1.41034	4.11987	2.06516	1.99493	0.0460501	0.0879371	-0.960579	2.32607	-0.412962	0.679635	0.730236
HCG27	1.39966	-0.0067974	1.92073	-0.00353896	0.997176	1	1.44431	2.05335	0.703391	0.481812	0.543449
GSN-AS1	1.4026	4.47687	1.88531	2.3746	0.0175678	0.0374391	0	2.18176	0	1	1
GSC	1.34712	1.87238	2.4651	0.759555	0.44752	0.576686	-4.1747	2.2761	-1.83415	0.0666317	0.093072
GNRHR2P1	1.4064	-0.794094	1.91795	-0.414032	0.678851	0.776893	2.04496	2.04068	1.0021	0.316297	0.377067
GLS2	1.40745	0.248084	2.06899	0.119906	0.904558	0.947835	-1.46847	2.00836	-0.731179	0.46467	0.526908
GAPDHP42	1.49314	-0.112502	2.05041	-0.0548681	0.956244	0.984869	0.580202	2.09332	0.277169	0.781651	0.819117
FTH1P3	1.33807	2.29129	2.33652	0.980642	0.326769	0.452193	-3.37128	2.28293	-1.47674	0.139746	0.182317
FOXD3	1.38975	0	3.53748	0	1	1	-5.67685	3.34679	-1.69621	0.0898467	0.121937
FOXA2	1.34342	0	3.52051	0	1	1	-5.6338	3.32912	-1.69228	0.0905922	0.122892
FCER2	1.29774	0	3.03384	0	1	1	-3.38576	2.86204	-1.18299	0.236813	0.291968
FBXL9P	1.39334	2.44156	1.78268	1.36961	0.17081	0.268533	0.0678293	2.01345	0.0336881	0.973126	0.985187
FAM187B2P	1.38445	1.93974	2.08402	0.930769	0.351973	0.479189	-2.92304	2.01436	-1.4511	0.146751	0.190664
EIF3LP3	1.40228	-1.24581	1.63121	-0.763732	0.445027	0.574324	-0.246495	1.40521	-0.175414	0.860754	0.889279
EEF1A1P34	1.45959	0.13195	2.28593	0.0577226	0.95397	0.983385	3.41004	2.50268	1.36256	0.173022	0.220751
DYNLT4	1.41267	2.28271	5.60014	0.407617	0.683555	0.780537	0	5.64919	0	1	1
DOCK9-DT	1.44996	3.41786	2.14954	1.59004	0.111825	0.188389	-4.62626	2.09603	-2.20716	0.0273032	0.0407194
DNAJB5-DT	1.39159	1.6775	1.81977	0.921823	0.356621	0.483839	0.0622401	1.95184	0.0318879	0.974561	0.986396
DNAJB1P1	1.40294	3.469	2.36581	1.4663	0.142566	0.231322	2.06885	2.62516	0.788086	0.430646	0.493202
DDN-AS1	1.42405	2.60512	2.16419	1.20374	0.228692	0.340242	-0.00148337	2.39351	-0.000619749	0.999506	1
CYSRT1	1.41824	1.76534	1.96382	0.898931	0.368689	0.496478	-0.833655	2.02015	-0.41267	0.679849	0.730274
CYP1B1-AS1	1.40401	2.95805	2.06421	1.43302	0.151853	0.243655	-1.49008	2.16401	-0.688574	0.491091	0.55242
CTNNA1P1	1.37183	-0.542581	2.25024	-0.241121	0.809461	0.878994	-2.35199	2.01087	-1.16964	0.242146	0.297869
CRYZL2P-SEC16B	1.4579	3.29382	2.79405	1.17887	0.23845	0.351638	0.170861	2.93395	0.0582357	0.953561	0.968983
CRTAM	1.42392	1.01203	1.95574	0.517464	0.604833	0.718034	2.01228	2.19801	0.9155	0.359929	0.421672
COX7A1	1.39305	-1.0062	1.93813	-0.519159	0.60365	0.717277	1.62078	2.02032	0.80224	0.422414	0.484807
CNTD1	1.42976	1.64086	1.70723	0.961126	0.336489	0.462383	2.79697	2.02859	1.37878	0.167964	0.215036
CCDC185	1.35549	-2.57248	2.13425	-1.20533	0.228075	0.339653	2.00779	2.10551	0.95359	0.340291	0.401732
CCDC175	1.39949	0.133386	2.19509	0.0607658	0.951546	0.981596	1.54204	2.2963	0.67153	0.501883	0.562669
CAP1P1	1.41119	-1.26676	1.64372	-0.770666	0.440905	0.570439	4.01871	1.86596	2.15369	0.0312647	0.0462292
C8orf89	1.38004	1.80567	1.9537	0.924232	0.355366	0.482594	3.00379	2.24927	1.33545	0.181729	0.230662
APOBR	1.44826	-1.97528	1.91831	-1.0297	0.303151	0.425508	3.79356	2.01283	1.88469	0.059472	0.0838397
AFF4-DT	1.40948	-0.986615	2.59235	-0.380587	0.70351	0.79642	-0.269657	2.53351	-0.106436	0.915237	0.936376
ABCB10P4	1.39671	0	3.05644	0	1	1	-5.46447	2.83644	-1.92653	0.0540386	0.0767363
ZNF177	1.28216	-0.741227	2.55202	-0.290447	0.771475	0.850006	1.39175	2.59532	0.536252	0.591784	0.649062
ZMYM4-AS1	1.4096	0.820573	2.58533	0.317396	0.750943	0.833114	1.72803	2.71044	0.637547	0.523769	0.58368
YES1P1	1.40717	3.17418	2.32198	1.36702	0.17162	0.26951	-1.01955	2.47321	-0.412235	0.680167	0.730384
Y_RNA___26	1.30277	0.883504	2.141	0.41266	0.679856	0.777584	1.81992	2.34483	0.776143	0.437664	0.500446
TBX22	1.35211	1.43131	5.62875	0.254286	0.799275	0.87181	-5.78952	5.5321	-1.04653	0.295316	0.354893
STAG1-DT	1.33126	0.0801461	1.49626	0.0535641	0.957282	0.985432	3.61934	1.81939	1.98932	0.0466658	0.0669371
SRD5A3-AS1	1.30485	-2.06556	2.26522	-0.911858	0.361844	0.489168	3.12619	2.26522	1.38008	0.167562	0.214548
SNORA73B	1.32877	0	2.48774	0	1	1	-4.50323	2.23037	-2.01905	0.0434823	0.0627054
SLC4A1	1.36563	1.06211	2.57029	0.413227	0.679441	0.777326	-4.88518	2.31288	-2.11216	0.0346727	0.0509181
SIX6	1.31123	2.2363	2.08145	1.0744	0.282646	0.402883	-2.7442	2.06069	-1.33169	0.182963	0.232047
RYKP1	1.42384	-1.46094	2.35782	-0.619615	0.535511	0.65899	3.74414	2.55038	1.46807	0.142085	0.185096
RPS10P3	1.36053	1.06211	2.32169	0.457475	0.64733	0.752793	-3.77313	2.07045	-1.82237	0.068399	0.0953254
RPL7AP11	1.35077	-2.14833	1.78544	-1.20325	0.228879	0.340445	-0.220525	1.46641	-0.150384	0.880461	0.906383
RPL36AP8	1.36295	0.62552	2.17007	0.288249	0.773156	0.851391	-2.04947	2.09326	-0.979079	0.327541	0.388453
RPL21P85	1.33947	-0.342354	1.88779	-0.181352	0.856091	0.913529	2.89889	2.06418	1.40438	0.160206	0.206151
RPL21P10	1.30704	-2.70672	2.20137	-1.22956	0.218861	0.328718	2.80555	2.20137	1.27446	0.2025	0.254277
RNU7-40P	1.37043	-0.306798	2.00315	-0.153158	0.878274	0.929571	3.39748	2.21722	1.53232	0.125444	0.165316
RN7SL574P	1.3056	1.41775	1.98819	0.713083	0.475795	0.604027	-0.82422	2.02605	-0.406812	0.684146	0.733933
RHOQP3	1.35825	-0.0718821	1.7365	-0.0413949	0.966981	0.992304	-0.195011	1.71107	-0.11397	0.909261	0.931103
RHOA-IT1	1.37704	1.06183	2.07867	0.510823	0.609475	0.721967	3.2028	2.34199	1.36756	0.171451	0.219006
RFX5-AS1	1.37952	-1.60642	2.0956	-0.766566	0.44334	0.572885	3.85803	2.21344	1.743	0.0813334	0.111443
RASGRF2-AS1	1.32549	-0.719447	2.14116	-0.336008	0.736865	0.821455	-0.713755	2.04318	-0.349336	0.726837	0.772019
RAB28P5	1.40129	0.757989	1.65829	0.457091	0.647606	0.752883	2.68021	1.94604	1.37727	0.168429	0.215578
PPP1R14D	1.34614	0.828578	2.20567	0.375659	0.707171	0.799209	3.17724	2.47444	1.28402	0.199135	0.250544
PGK1P2	1.3545	0.0531629	2.00164	0.0265597	0.978811	0.999947	-1.2961	1.84647	-0.701933	0.482721	0.544353
P2RY14	1.35798	3.03996	2.32212	1.30913	0.190489	0.293321	-2.16495	2.3478	-0.92212	0.356466	0.418311
NEPNP	1.36484	-1.54969	1.95016	-0.794648	0.426819	0.556529	0.796534	1.87802	0.424135	0.671467	0.723039
NDUFB2-AS1	1.37916	-1.60969	1.87721	-0.857488	0.391175	0.520216	2.08929	1.93686	1.0787	0.280722	0.339072
NDUFA5P4	1.39879	4.72915	2.45015	1.93014	0.0535893	0.100296	-0.00148337	2.70328	-0.000548731	0.999562	1
NCF2	1.36328	1.30451	1.83768	0.709871	0.477784	0.605899	0.952964	2.01134	0.473794	0.635646	0.690237
MYCL-AS1	1.30059	1.06211	2.41022	0.440671	0.659451	0.761861	-1.666	2.36801	-0.703544	0.481717	0.543372
MRPL40P1	1.38942	5.64476	2.45956	2.29503	0.0217316	0.0452814	-1.77515	2.65264	-0.6692	0.503368	0.563993
MRM2	1.38406	0.336656	1.88344	0.178746	0.858137	0.914981	1.86568	2.0785	0.897611	0.369393	0.431275
MRC1	1.32132	3.35774	2.3925	1.40345	0.160484	0.255183	-4.84541	2.33536	-2.07481	0.0380046	0.0554324
MON2-AS1	1.40666	2.14051	2.25932	0.947414	0.343428	0.469726	-0.0303749	2.38236	-0.0127499	0.989827	0.998828
MKRN3	1.35192	5.13751	2.86343	1.79418	0.0727847	0.13068	-1.81226	3.00972	-0.602136	0.547084	0.606057
MIR7856	1.39694	3.34468	2.17524	1.53761	0.124143	0.205357	0.96031	2.43155	0.394937	0.69289	0.74194
MIR25	1.29268	-1.05101	1.76862	-0.594252	0.552343	0.673781	0.0580566	1.59888	0.0363107	0.971035	0.983509
MIR218-2	1.3595	1.44849	1.9333	0.749233	0.453717	0.582507	2.65236	2.20524	1.20276	0.229071	0.283492
MIR1244-3	1.34095	-2.04135	1.90605	-1.07099	0.284175	0.404487	-0.522156	1.5973	-0.326899	0.743744	0.786823
MAPK6-DT	1.36478	3.75528	2.11083	1.77906	0.0752303	0.134501	-1.40547	2.21222	-0.635322	0.525219	0.585026
MAP3K20-AS1	1.29884	0	3.03421	0	1	1	-4.82105	2.82053	-1.70927	0.0874003	0.118965
LINC03125	1.35976	0.719311	2.05134	0.350655	0.725847	0.813703	2.29176	2.25639	1.01568	0.309784	0.370276
LINC03078	1.33766	0	4.67196	0	1	1	-5.71183	4.52901	-1.26117	0.207249	0.259649
LINC02951	1.32301	2.52114	2.27228	1.10952	0.267205	0.385206	1.66099	2.51278	0.661016	0.508602	0.568796
LINC02538	1.29281	1.95281	2.60107	0.750771	0.452791	0.581613	-2.54475	2.52914	-1.00617	0.314334	0.375078
LINC02362	1.34673	1.58801	1.84618	0.860162	0.3897	0.51884	2.01596	2.14973	0.937772	0.348362	0.410144
LINC02323	1.33238	-1.5505	2.10027	-0.738236	0.460371	0.588814	-2.85734	1.7859	-1.59995	0.109611	0.146253
LINC02192	1.37227	0.29409	1.75243	0.167819	0.866726	0.921587	4.22095	2.06867	2.04042	0.0413084	0.0598112
LINC02148	1.39486	1.11196	2.47177	0.449865	0.652808	0.756851	3.08504	2.69358	1.14533	0.252073	0.308519
LINC01823	1.38168	4.60677	2.77316	1.6612	0.0966741	0.166463	-0.872618	2.92446	-0.298387	0.765408	0.805527
LINC01788	1.31471	1.79981	3.59774	0.500262	0.61689	0.728508	-5.26833	3.46394	-1.52091	0.128282	0.168784
LINC00955	1.44629	2.05166	1.95759	1.04805	0.294614	0.416297	1.87692	2.22266	0.84445	0.398418	0.460711
LETM1P2	1.31693	2.59245	2.19757	1.17969	0.238124	0.351287	-2.97802	2.17494	-1.36924	0.170923	0.218414
KIRREL3-AS2	1.37171	2.02295	2.13634	0.946927	0.343676	0.470034	0.947945	2.32792	0.407207	0.683856	0.733768
KCNH7-AS1	1.33356	1.57199	2.36775	0.663915	0.506745	0.632137	2.04101	2.58111	0.790749	0.42909	0.491641
IL17REL	1.34215	4.83477	2.17765	2.22018	0.0264066	0.0538788	-3.1098	2.24939	-1.38251	0.166816	0.213647
IFNG-AS1	1.41327	2.61103	2.8525	0.915347	0.36001	0.48742	2.06982	3.06023	0.676362	0.498811	0.559901
HMGN1P15	1.41544	-2.6313	2.89785	-0.908019	0.363868	0.491473	4.1851	2.93471	1.42607	0.153849	0.19881
H4C11	1.33927	-1.79615	2.19799	-0.817179	0.413826	0.543481	-0.985503	1.927	-0.511417	0.609059	0.665008
GPRASP3	1.33002	1.97193	1.85223	1.06463	0.287045	0.407876	-1.46035	1.89857	-0.769187	0.441782	0.504654
GOLGA8T	1.38832	2.71802	2.1825	1.24537	0.212995	0.321281	-1.88872	2.20385	-0.85701	0.391439	0.453694
GNRH2	1.42621	-1.05164	1.88567	-0.557702	0.577048	0.694859	4.2615	2.12156	2.00867	0.0445727	0.0641781
GLYATL1B	1.3866	-0.132445	1.54812	-0.0855519	0.931823	0.967781	1.1391	1.65693	0.687478	0.491782	0.553136
FATE1	1.38497	0	3.48769	0	1	1	-0.963274	3.48769	-0.276192	0.7824	0.819848
FAP	1.35313	-1.01329	2.12972	-0.475785	0.634227	0.742503	3.52736	2.28025	1.54692	0.121883	0.161017
DOCK4-AS1	1.35035	-1.1516	2.19245	-0.525257	0.599405	0.713966	3.51115	2.3231	1.51141	0.130685	0.171646
DDX4	1.38487	0.69319	1.99675	0.347159	0.728472	0.815549	2.50408	2.26103	1.10749	0.26808	0.325632
DBTP1	1.27266	-0.656404	2.46513	-0.266276	0.790027	0.864601	1.95049	2.57087	0.758691	0.448037	0.51077
CTDNEP1P1	1.30145	-0.776126	2.07667	-0.373735	0.708601	0.800176	-2.29191	1.77326	-1.29249	0.196189	0.247249
COL3A1	1.36318	-1.33967	2.36008	-0.567638	0.570281	0.688864	1.43851	2.36008	0.609516	0.542182	0.601182
CLEC4D	1.34392	0	2.40614	0	1	1	-4.79783	2.131	-2.25145	0.0243571	0.0366038
CDKL4	1.41355	0.651853	2.12248	0.307118	0.758753	0.8395	2.52598	2.36332	1.06882	0.285149	0.343951
CDC42EP3-AS1	1.38563	3.7095	1.99128	1.86287	0.0624806	0.114644	0.960311	2.27891	0.421391	0.67347	0.724718
CCN6	1.43065	3.23324	2.37585	1.36088	0.173552	0.272032	-0.737914	2.46768	-0.299031	0.764916	0.805092
CCDC33-AS1	1.24678	0.697572	2.98668	0.233561	0.815326	0.883733	-2.32047	2.9045	-0.798922	0.424336	0.486685
CBR3-AS1	1.29994	0.617371	1.94892	0.316776	0.751413	0.833452	0.700515	2.01579	0.347514	0.728205	0.773269
CABCOCO1	1.37789	3.22619	2.4417	1.32129	0.186405	0.288385	1.959	2.6901	0.728225	0.466476	0.528692
C10orf105	1.30562	1.0621	5.64919	0.188009	0.850869	0.909702	-5.64409	5.53199	-1.02026	0.307604	0.368036
ASCL2	1.35902	2.44828	1.90084	1.288	0.197745	0.30254	-1.40284	1.93735	-0.724105	0.469001	0.531053
ART3	1.29412	-1.56813	5.61947	-0.279054	0.780204	0.856866	-3.70722	5.50376	-0.67358	0.500578	0.561515
ARL13A	1.32092	-1.3301	1.90292	-0.69898	0.484565	0.611901	1.61167	1.92604	0.836779	0.402717	0.46505
ARHGEF2-AS2	1.31706	-0.039077	2.60575	-0.0149965	0.988035	1	-0.791029	2.54669	-0.31061	0.756097	0.797701
ANO7L1	1.41577	0.774092	1.62469	0.476456	0.63375	0.742117	2.2189	1.92599	1.15208	0.249286	0.305548
ZNF603P	1.30487	1.76391	2.09799	0.840761	0.400482	0.529673	3.2498	2.37977	1.3656	0.172066	0.219695
Y_RNA___27	1.30713	0.398736	1.89109	0.210849	0.833005	0.896657	3.25106	2.1504	1.51184	0.130575	0.171513
TUBAP11	1.33028	2.60284	2.57134	1.01225	0.311418	0.435246	-0.715648	2.62805	-0.272311	0.785383	0.82231
TTC3-AS1	1.37919	4.4795	2.77017	1.61705	0.105868	0.179942	-2.39512	2.8653	-0.835904	0.403209	0.465565
TSKS	1.38446	1.06211	2.73819	0.387888	0.698099	0.792131	-5.47133	2.48926	-2.19797	0.0279511	0.0416159
TFDP1P1	1.19664	0	3.24392	0	1	1	-4.99785	3.04281	-1.64251	0.100484	0.135179
TFAMP1	1.33441	1.4403	2.54224	0.566548	0.571021	0.689551	3.16059	2.77048	1.14081	0.253949	0.310462
TEX13C	1.2938	-0.359379	2.60252	-0.138089	0.89017	0.937455	-3.11699	2.39872	-1.29944	0.193793	0.244517
SYNM-AS1	1.26055	-0.261357	2.09339	-0.124848	0.900644	0.944857	2.20499	2.22485	0.991075	0.321649	0.382532
SUMO2P1	1.29367	-1.15229	2.07905	-0.554238	0.579416	0.697081	0.0180308	1.94246	0.00928245	0.992594	1
SNX31	1.35288	5.03344	2.36797	2.12564	0.0335335	0.0665639	-3.71158	2.40251	-1.54488	0.122376	0.16161
SNORD46	1.30255	1.21115	2.45886	0.492568	0.622318	0.732845	-1.1511	2.45487	-0.468902	0.63914	0.693209
SNORA70	1.36296	-1.72923	1.87362	-0.922935	0.356041	0.483314	2.9502	1.98878	1.48342	0.137962	0.18015
SNAI1P1	1.34577	-0.537764	2.67212	-0.20125	0.840503	0.902082	0.961592	2.70132	0.355972	0.721862	0.76765
SMU1P1	1.35052	-1.90079	1.86213	-1.02076	0.307367	0.43046	0.335087	1.65338	0.202668	0.839395	0.870161
SLC8A1-AS1	1.24093	0.307156	2.29203	0.13401	0.893394	0.939813	1.55306	2.40693	0.645244	0.518769	0.578741
SLC25A5P5	1.2868	-0.060809	2.22485	-0.0273317	0.978195	0.999764	-0.975743	2.13812	-0.456356	0.648134	0.701558
SERPINH1P1	1.29472	2.18608	2.03787	1.07273	0.283394	0.403633	-1.57528	2.06975	-0.761096	0.4466	0.509302
SERPINB4	1.22868	0	4.82074	0	1	1	-5.61456	4.68291	-1.19895	0.230549	0.285115
SELENOTP1	1.24526	0.498275	1.86038	0.267835	0.788827	0.863565	-1.23707	1.79545	-0.689001	0.490822	0.552148
SBNO1-AS1	1.27883	-0.0444348	1.87283	-0.0237261	0.981071	1	0.638682	1.94116	0.329021	0.74214	0.785369
S100A5	1.22234	0	2.87067	0	1	1	-1.32375	2.81916	-0.469553	0.638674	0.692788
RSF1-IT1	1.36825	-0.356654	2.69533	-0.132323	0.894729	0.940574	3.08903	2.83112	1.0911	0.275231	0.333326
RPS2P35	1.23445	0.287474	2.21884	0.129561	0.896914	0.942228	-0.00795033	2.23693	-0.00355413	0.997164	1
RPL7P57	1.23052	-0.49489	2.61922	-0.188946	0.850135	0.909354	2.2663	2.74798	0.824715	0.409533	0.471828
RPL7P32	1.35128	1.06211	2.57533	0.412418	0.680033	0.777625	-2.74286	2.41072	-1.13778	0.255214	0.311672
RPL17P29	1.38943	2.44884	2.28297	1.07266	0.283425	0.403648	0.60462	2.49273	0.242554	0.808351	0.843289
RNU7-47P	1.2792	-3.33779	2.31943	-1.43906	0.150134	0.241469	0.742156	2.14041	0.346735	0.72879	0.773769
RNU6-762P	1.34003	-0.211116	2.42475	-0.0870669	0.930618	0.967032	1.11059	2.52135	0.440475	0.659593	0.711968
RNU6-387P	1.32381	3.1385	2.00588	1.56465	0.117666	0.196509	-1.92218	2.07309	-0.927201	0.353822	0.415629
RNU6-1121P	1.33098	-1.41307	1.85105	-0.763392	0.44523	0.57443	3.65122	1.99988	1.82572	0.0678922	0.0946773
RNU4-47P	1.31455	-0.263744	1.91911	-0.137431	0.89069	0.937805	2.83261	2.09498	1.3521	0.176345	0.224443
RNASE4	1.2865	-1.19262	2.61996	-0.455207	0.64896	0.753932	-2.12443	2.42384	-0.876472	0.380774	0.442941
REXO6P	1.25416	-0.430027	2.25795	-0.19045	0.848956	0.908431	-0.240033	2.18762	-0.109724	0.912629	0.933957
RCCD1-AS1	1.35107	1.24533	1.8202	0.684171	0.493867	0.620207	3.08896	2.12036	1.45681	0.145168	0.188787
PSME2P2	1.29336	0.185033	2.12831	0.0869386	0.93072	0.967088	-3.21946	1.84995	-1.74029	0.0818077	0.112025
PRMT5-AS1	1.37967	-1.19053	2.19093	-0.543389	0.586862	0.703041	1.2663	2.18753	0.578874	0.562674	0.621238
PLA2G4B	1.34787	-1.65103	1.78503	-0.924932	0.355001	0.482262	2.61934	1.87464	1.39725	0.162338	0.208605
PHKG1	1.35232	3.70461	1.81544	2.04061	0.0412897	0.079898	-0.731273	2.06929	-0.353393	0.723794	0.769464
PHKA2-AS1	1.26443	-0.712984	1.92517	-0.370349	0.711122	0.802181	-1.00021	1.79797	-0.556298	0.578007	0.636104
PGM5P4-AS1	1.28534	1.42481	2.28493	0.623569	0.53291	0.656521	1.60421	2.46933	0.649653	0.515916	0.576061
OR5AK4P	1.35793	-0.0220764	1.85116	-0.0119257	0.990485	1	2.93429	2.06823	1.41875	0.155973	0.201275
OR2A5	1.33875	-1.95867	2.53641	-0.77222	0.439984	0.569505	-1.62176	2.27994	-0.711316	0.476889	0.538878
OGN	1.28715	1.52799	2.90292	0.526364	0.598636	0.713372	-0.410909	2.93127	-0.140181	0.888517	0.913111
NPIPA2	1.27826	0	4.09807	0	1	1	-5.44935	3.93658	-1.38429	0.16627	0.213055
NCOA4P2	1.35842	2.55156	1.86045	1.37147	0.170227	0.267733	2.36919	2.17049	1.09155	0.275032	0.333105
MPPED2-AS1	1.2792	-0.195358	2.31795	-0.0842806	0.932833	0.968556	4.1373	2.54643	1.62474	0.104217	0.139649
MIR106AHG	1.28056	1.05426	2.76995	0.380607	0.703495	0.79642	-2.61566	2.72133	-0.961169	0.336467	0.397677
MFAP5	1.28619	2.0164	2.53482	0.795478	0.426335	0.556188	-4.48809	2.37137	-1.89261	0.0584091	0.0824666
MC5R	1.27526	0.986574	2.14358	0.460245	0.64534	0.751592	-4.0225	1.96003	-2.05227	0.0401437	0.0582694
LINC02889	1.22215	0	3.2679	0	1	1	0	3.2679	0	1	1
LINC02248	1.34735	2.9798	2.56271	1.16275	0.244931	0.359507	0.883573	2.76886	0.319111	0.749642	0.792119
LINC01280	1.3159	5.18308	2.48587	2.08502	0.0370678	0.0726766	-3.81658	2.51844	-1.51545	0.129657	0.17045
LINC01099	1.2797	2.56467	2.68191	0.956282	0.33893	0.464654	-3.67339	2.64444	-1.3891	0.164803	0.211426
LINC01091	1.32047	-0.907624	2.73631	-0.331696	0.740118	0.823753	-3.23541	2.49049	-1.29911	0.193908	0.244631
LINC00989	1.30484	0	3.64576	0	1	1	-5.41862	3.46323	-1.56461	0.117673	0.15588
LDHBP2	1.28497	-0.522885	1.88458	-0.277454	0.781431	0.857963	-1.88871	1.65589	-1.1406	0.254036	0.31053
KRT8P39	1.26226	1.2928	2.43008	0.532	0.594726	0.710294	-1.18744	2.42947	-0.488767	0.625007	0.679876
IL2RG	1.25149	-3.97124	2.39678	-1.65691	0.0975382	0.167764	0.627518	2.17434	0.288601	0.772886	0.811723
HNRNPA3P11	1.30076	-1.39212	2.1889	-0.635991	0.524782	0.648737	2.45275	2.1889	1.12054	0.262483	0.319613
HLA-DRB5	1.21477	1.06211	2.68468	0.395619	0.692386	0.787436	-5.06817	2.43653	-2.08008	0.0375186	0.0547783
HEXD-IT1	1.34757	1.27958	1.92033	0.66633	0.5052	0.630839	1.2257	2.16958	0.564949	0.572109	0.630258
HAPLN2	1.35543	3.03246	2.27649	1.33208	0.182835	0.283827	2.15521	2.54117	0.848118	0.396372	0.458657
H3P43	1.29052	0.21296	2.16118	0.0985386	0.921505	0.960702	-0.531987	2.123	-0.250583	0.802136	0.837576
GHRL	1.25462	1.47727	2.11	0.70013	0.483846	0.611388	-1.301	2.1196	-0.613794	0.539352	0.598465
GDF5	1.35414	4.8065	2.1975	2.18726	0.0287239	0.0580976	-2.81557	2.28831	-1.23042	0.218541	0.271895
GCM2	1.34141	5.32228	2.77416	1.91852	0.0550454	0.102628	0	2.99593	0	1	1
GAPDHP40	1.31051	1.77372	1.96661	0.901919	0.3671	0.494804	-3.52762	1.85053	-1.90628	0.056614	0.0801038
FRY-AS1	1.38778	-0.690219	1.90417	-0.362477	0.716996	0.806904	3.60869	2.11637	1.70513	0.0881698	0.119909
FNDC1-AS1	1.31666	1.66722	2.43937	0.68346	0.494316	0.620537	-2.01661	2.40535	-0.838386	0.401814	0.464191
FAM87B	1.26624	-0.272843	2.32988	-0.117106	0.906776	0.949773	1.6733	2.42325	0.69052	0.489867	0.551209
DCDC2B	1.31704	-0.453068	1.78018	-0.254507	0.799104	0.871733	3.39321	2.06948	1.63964	0.10108	0.135892
CTAGE15	1.29413	1.04638	3.56151	0.293802	0.768909	0.847786	-5.52279	3.37673	-1.63554	0.101935	0.136942
CST6	1.25452	0	3.0826	0	1	1	-5.1765	2.86848	-1.80462	0.0711348	0.0987875
CRK-AS1	1.27748	0.807396	1.74252	0.46335	0.643114	0.749401	3.3317	2.04735	1.62732	0.103668	0.138996
CPN1	1.24823	0	3.19165	0	1	1	-5.47265	2.98072	-1.83602	0.066355	0.0927109
COX20P1	1.30233	-1.12365	1.69431	-0.663193	0.507207	0.632516	0.90105	1.65828	0.543363	0.58688	0.644479
CKS1BP3	1.23155	0	5.64919	0	1	1	-4.49474	5.54062	-0.811234	0.417231	0.47957
CICP5	1.33836	2.16895	2.53528	0.855505	0.392272	0.521294	0.788137	2.74722	0.286885	0.7742	0.812644
CCT6P2	1.25878	-1.08724	1.92803	-0.563914	0.572813	0.691256	1.44585	1.94836	0.742087	0.458035	0.520459
C11orf91	1.25949	0.853401	1.86552	0.45746	0.647341	0.752793	0.821957	2.04016	0.402888	0.687031	0.736517
C10orf67-AS1	1.25283	-1.63397	2.13902	-0.763887	0.444934	0.574242	0.672196	2.05264	0.327479	0.743305	0.786481
BTNL2	1.25533	2.1896	2.17194	1.00813	0.313391	0.437488	-2.95608	2.12398	-1.39176	0.163995	0.210495
BPIFB1	1.32202	5.42145	2.70411	2.00489	0.0449748	0.0861877	0	2.9335	0	1	1
BHLHA9	1.31316	-0.185141	2.42127	-0.0764642	0.93905	0.973016	-3.13295	2.20885	-1.41836	0.156085	0.201406
AP1G2-AS1	1.2746	-1.54045	2.94094	-0.523793	0.600422	0.714767	-0.555049	2.8135	-0.19728	0.843608	0.873497
ANKS4B	1.27908	2.12957	5.61114	0.379525	0.704298	0.797177	-5.47051	5.533	-0.988704	0.322808	0.38362
ANKHD1-DT	1.32367	1.52601	2.01677	0.756661	0.449253	0.578251	3.11459	2.3006	1.35382	0.175794	0.223798
AIDAP1	1.25701	-0.907995	1.66955	-0.543856	0.586541	0.702801	1.38576	1.70575	0.812401	0.416561	0.478925
A3GALT2	1.28728	1.37137	1.83039	0.749222	0.453724	0.582507	2.47255	2.1071	1.17344	0.240621	0.296207
ZNF473CR	1.30962	2.11683	1.98245	1.06778	0.285618	0.406194	-0.145602	2.08091	-0.0699703	0.944217	0.961067
ZNF415P1	1.24738	0	3.22431	0	1	1	0	3.22431	0	1	1
ZBTB20-AS4	1.31864	-1.55076	2.14199	-0.723983	0.469076	0.597429	4.30294	2.31586	1.85804	0.063164	0.0886223
UBE2V1P1	1.24393	-0.908059	2.54189	-0.357237	0.720914	0.809678	-0.134076	2.46213	-0.0544554	0.956572	0.971366
TXNDC11-AS1	1.22527	0	2.88926	0	1	1	-3.23186	2.72048	-1.18797	0.234844	0.289777
TTLL13	1.275	0.801323	2.32939	0.344005	0.730842	0.817153	1.49884	2.45765	0.60987	0.541948	0.600955
TRPC6P8	1.26654	-1.05014	2.64616	-0.396856	0.691473	0.786753	3.52422	2.76807	1.27317	0.202958	0.25479
TRDD3	1.1493	0	5.64919	0	1	1	0	5.64919	0	1	1
TMPRSS11F	1.25974	0.893246	1.78518	0.500369	0.616815	0.728464	1.60065	1.95928	0.816961	0.413951	0.47638
TM4SF19-AS1	1.24319	-0.937361	2.04098	-0.459269	0.646041	0.751895	0.796431	2.01944	0.394382	0.693299	0.74234
TLE7	1.23762	0	3.24456	0	1	1	-5.4419	3.03761	-1.79151	0.073212	0.101314
TEX52	1.26274	-0.908147	2.0599	-0.44087	0.659307	0.761798	3.68384	2.24324	1.6422	0.100549	0.135258
TESPA1	1.16398	-1.93077	2.39711	-0.805455	0.420557	0.550264	-1.45837	2.17101	-0.671748	0.501744	0.562558
TCP11	1.30652	3.32829	2.39984	1.38688	0.165479	0.261611	0.0344502	2.62199	0.0131389	0.989517	0.998613
TCAF2P1	1.29703	4.59772	2.68181	1.71441	0.0864543	0.151444	-4.38783	2.68382	-1.63492	0.102066	0.13709
SYNGR4	1.14357	0.237877	2.43978	0.0974994	0.92233	0.961312	-0.3789	2.42625	-0.156167	0.875901	0.902189
STEAP4	1.30264	3.41403	2.34107	1.45832	0.144752	0.234252	-0.0607951	2.53717	-0.0239618	0.980883	0.991517
SPINK13	1.32625	1.19489	2.48219	0.481385	0.630243	0.739481	2.06201	2.70704	0.761723	0.446226	0.508932
SPATA31F1	1.25581	1.66364	2.02758	0.820503	0.411929	0.541665	1.88869	2.2695	0.832203	0.405294	0.467735
SNRPEP2	1.28122	-2.84091	2.5889	-1.09734	0.272492	0.391367	-1.1105	2.35468	-0.471615	0.637202	0.691558
SLC66A1LP___2	1.21665	-4.04173	2.43172	-1.66209	0.0964947	0.166226	1.97424	2.31447	0.852996	0.393661	0.455908
SLC24A3-AS1	1.29738	-2.43249	2.13576	-1.13893	0.254731	0.37099	0.225726	1.9849	0.113721	0.909459	0.931165
SEZ6L-AS1	1.2739	-0.935503	2.2799	-0.410326	0.681567	0.778978	3.15805	2.41675	1.30673	0.191304	0.24163
SERPINC1	1.27262	2.72241	2.23677	1.21712	0.223559	0.334395	2.20844	2.50131	0.882914	0.377283	0.439406
SCARNA1	1.27567	4.56772	2.2667	2.01515	0.0438894	0.0843741	-2.48503	2.37743	-1.04526	0.295905	0.355517
RXFP2	1.32963	5.24677	5.53496	0.947934	0.343163	0.469429	0	5.64919	0	1	1
RPL7AP2	1.31417	1.68961	2.54852	0.662976	0.507346	0.632575	3.13455	2.78151	1.12692	0.259776	0.316656
ROR1-AS1	1.20391	1.89356	2.68741	0.704602	0.481058	0.608779	-1.89581	2.68033	-0.707303	0.479378	0.541272
RNY4P19	1.34948	-2.70487	2.25801	-1.1979	0.230957	0.342899	2.81507	2.25361	1.24914	0.211614	0.264453
RNA5SP203	1.2283	-0.168295	2.04695	-0.0822175	0.934474	0.969685	4.21576	2.30901	1.82579	0.067882	0.0946695
RNA5SP143	1.32548	1.94165	5.44067	0.356878	0.721183	0.80979	3.43739	5.55751	0.618513	0.536237	0.595398
RNA5SP118	1.24295	0.851827	2.39041	0.356352	0.721577	0.81005	1.98687	2.55201	0.77855	0.436245	0.498942
RN7SL648P	1.31041	-1.07735	1.96358	-0.548663	0.583236	0.700122	2.19366	2.04655	1.07188	0.283774	0.342394
RBM22P2	1.27887	4.36182	2.34454	1.86041	0.0628269	0.115174	-0.00371994	2.60363	-0.00142875	0.99886	1
RBM12B-DT	1.27719	0.350594	2.28269	0.153588	0.877934	0.929468	2.76862	2.4738	1.11918	0.263064	0.320187
PTCHD1-AS	1.22962	0.542401	1.7086	0.317454	0.750899	0.833112	0.51294	1.79423	0.285883	0.774968	0.813282
PSAPL1	1.26356	2.28473	1.79409	1.27348	0.202849	0.308651	-0.379315	1.90445	-0.199173	0.842127	0.872374
PPIAP20	1.23773	-2.14767	2.39009	-0.898575	0.368879	0.496588	4.52516	2.51308	1.80065	0.0717586	0.0995659
OR7E100P	1.26328	2.17948	2.4541	0.888098	0.374488	0.502739	2.66518	2.69509	0.988902	0.322711	0.383549
OR1L8	1.27037	4.04699	3.46187	1.16902	0.242395	0.356525	1.5551	3.64535	0.426598	0.669672	0.721316
NUTM2HP	1.27027	1.59222	2.76642	0.575553	0.564917	0.684631	0	2.80426	0	1	1
NUP50P1	1.24174	1.4735	1.90917	0.7718	0.440233	0.569717	0.0887664	2.049	0.0433218	0.965445	0.979256
NTM-AS3	1.32094	0.755995	1.99994	0.378009	0.705424	0.798076	4.12628	2.29083	1.80122	0.0716687	0.0994547
NIPAL4-DT	1.30854	-1.43264	2.02244	-0.708371	0.478715	0.606657	2.42445	2.1236	1.14167	0.253592	0.310062
NEURL3	1.30444	3.64789	2.20685	1.65299	0.0983339	0.168886	1.1872	2.46854	0.480933	0.630564	0.685447
MYHAS	1.23308	-0.861474	2.6949	-0.319669	0.749219	0.831709	-0.993429	2.62074	-0.379064	0.70464	0.752274
MTCYBP18	1.29937	0.304683	1.98911	0.153176	0.87826	0.929571	2.28162	2.15953	1.05654	0.290722	0.349784
MIR589	1.24982	1.06211	2.44781	0.433903	0.664359	0.765207	-3.04164	2.2512	-1.35112	0.176657	0.224798
MGC15885	1.12102	-3.7542	2.92286	-1.28443	0.198992	0.303951	5.24438	2.96407	1.76932	0.0768408	0.105841
MELTF-AS1	1.25957	-0.474973	1.95683	-0.242726	0.808218	0.878406	-0.982775	1.77479	-0.553742	0.579756	0.637753
MEF2C-AS2	1.30836	-0.637857	1.83549	-0.347514	0.728205	0.815343	4.49327	2.11518	2.1243	0.0336454	0.0495306
LRRC31	1.27409	3.25649	2.53821	1.28299	0.199497	0.30461	0	2.7208	0	1	1
LMX1A	1.23025	3.24619	2.62986	1.23436	0.21707	0.326419	-1.64728	2.76894	-0.594912	0.551902	0.610765
LINC02633	1.17548	0	4.89593	0	1	1	-5.54606	4.76069	-1.16497	0.244031	0.299881
LINC02351	1.24247	1.06211	4.13377	0.256934	0.797229	0.870351	-5.57631	3.97248	-1.40374	0.160398	0.206358
LINC00426	1.24683	-2.2882	2.12184	-1.0784	0.280854	0.400814	1.10624	1.98071	0.558506	0.576499	0.634624
LINC00390	1.24607	-1.23452	1.81271	-0.681036	0.495849	0.622032	3.63261	1.97522	1.83909	0.0659016	0.0921089
LINC00311	1.26062	1.06211	2.9581	0.359052	0.719556	0.808733	0	2.9581	0	1	1
LINC00290	1.26969	0.624007	2.405	0.259462	0.795279	0.868871	3.81824	2.64242	1.44498	0.148463	0.192667
LCN2	1.18273	-1.67868	2.45105	-0.684879	0.49342	0.619956	-3.12382	2.17896	-1.43363	0.151678	0.196415
LCN12	1.30665	-1.01921	1.77564	-0.573996	0.56597	0.685594	1.26821	1.79753	0.705529	0.480481	0.542218
ITGB8-AS1	1.25975	1.52827	2.75239	0.555251	0.578723	0.696373	-4.54585	2.57166	-1.76767	0.077116	0.106177
ITFG1-AS2	1.28952	2.80996	2.72813	1.02999	0.303014	0.425345	1.95439	2.94611	0.663378	0.507088	0.567332
INSL6	1.23888	-0.381178	2.40914	-0.158222	0.874282	0.926851	2.40512	2.54856	0.943718	0.345314	0.406955
HTR4	1.26679	0.246671	2.4959	0.0988306	0.921273	0.960605	2.87251	2.67199	1.07505	0.282354	0.340881
HTD2	1.23983	-0.244373	1.80244	-0.135579	0.892154	0.939048	0.229757	1.7918	0.128227	0.897969	0.921388
HSH2D-AS1	1.19082	0.482237	2.14876	0.224426	0.822426	0.888927	0.836298	2.25118	0.371493	0.71027	0.75777
HOXA3	1.25357	2.44764	2.04939	1.19432	0.232351	0.344432	1.74255	2.31579	0.752464	0.451772	0.514397
HMGA2-AS1	1.26132	2.54933	2.03343	1.25371	0.209947	0.317425	-4.20586	1.91017	-2.20183	0.0276774	0.0412323
HIPK1-AS1	1.29498	0.283617	2.20702	0.128507	0.897748	0.942708	2.33823	2.40479	0.972321	0.330891	0.391994
GBP6	1.30867	2.15369	2.88412	0.746743	0.455219	0.584164	-1.45316	2.91718	-0.49814	0.618386	0.673643
FXYD1	1.19027	1.70701	3.14238	0.543222	0.586977	0.703137	-5.16915	2.96018	-1.74623	0.0807718	0.110733
EVX2	1.32561	3.43673	5.49655	0.625253	0.531805	0.655493	1.94997	5.61267	0.347423	0.728274	0.773301
ENSAP2	1.24133	1.43886	1.63771	0.878579	0.37963	0.508101	-1.18831	1.64854	-0.72083	0.471014	0.533007
EHMT2-AS1	1.32018	-1.13799	2.05953	-0.552548	0.580573	0.697886	1.92705	2.12326	0.90759	0.364095	0.425893
EEF1GP1	1.24042	0.932167	1.90477	0.489386	0.624569	0.734804	-0.832133	1.90449	-0.436933	0.66216	0.71428
DTNB-AS1	1.25324	-1.1232	2.15275	-0.521752	0.601843	0.715933	1.2347	2.14722	0.575022	0.565277	0.623674
DKK4	1.29186	0.409322	2.57912	0.158706	0.8739	0.926558	4.23601	2.80561	1.50983	0.131086	0.172095
DDX11L5	1.26876	0.476852	1.73725	0.274487	0.78371	0.859513	1.28315	1.92947	0.665024	0.506035	0.566437
COLEC10	1.24029	-1.82024	1.88679	-0.964731	0.334679	0.460695	0.912229	1.79599	0.507925	0.611506	0.667359
CNDP1	1.23825	3.65156	2.45651	1.48648	0.137151	0.223551	0.96031	2.69247	0.356665	0.721342	0.767153
CIDECP2	1.2581	1.89697	1.81116	1.04738	0.294925	0.416589	2.31955	2.10958	1.09953	0.271537	0.329263
CD27	1.27297	0.931691	2.29906	0.405248	0.685295	0.7819	1.01318	2.45599	0.412536	0.679947	0.730336
CCNYL7	1.23507	4.42599	2.84279	1.55692	0.11949	0.199124	-2.92002	2.89757	-1.00775	0.313576	0.374376
C10orf53	1.25616	1.54574	1.99494	0.774832	0.438439	0.567946	1.82601	2.23547	0.816833	0.414024	0.476436
BNIP3P37	1.22841	0	3.27532	0	1	1	-1.25588	3.23383	-0.388357	0.697752	0.746325
ARL4AP2	1.29102	1.74394	3.18863	0.546926	0.584429	0.701133	-5.12733	3.03811	-1.68767	0.091474	0.124022
ACTG1P3	1.24866	2.55365	2.15825	1.1832	0.236729	0.349628	0.960311	2.38457	0.402719	0.687155	0.736611
ACP7	1.17146	0	3.28822	0	1	1	-5.20711	3.08833	-1.68606	0.0917846	0.124418
ZPLD2P___2	1.26809	3.24829	2.12345	1.52972	0.126086	0.207866	-4.51507	2.05914	-2.19269	0.0283296	0.0421364
Y_RNA___28	1.27287	1.42046	2.77231	0.512373	0.60839	0.721023	3.17005	2.98187	1.06311	0.287733	0.346596
WDR93	1.26465	2.77017	2.33546	1.18613	0.235569	0.3483	0.930082	2.56775	0.362217	0.71719	0.763756
VPS35P1	1.23186	2.13481	2.12444	1.00488	0.314953	0.439179	1.54955	2.36011	0.656558	0.511465	0.571591
TUBB8P1	1.21115	1.06211	2.25823	0.470329	0.63812	0.745317	-3.29023	2.02796	-1.62244	0.10471	0.140273
TRD-AS1	1.24946	3.06171	2.43921	1.2552	0.209405	0.316749	0.919487	2.66029	0.345633	0.729618	0.774487
SUMO4	1.24164	-2.27748	2.53586	-0.898109	0.369128	0.496835	2.37631	2.53586	0.937084	0.348715	0.410466
STAB2	1.20417	-0.129868	1.89616	-0.0684902	0.945395	0.977571	1.14385	1.98051	0.577553	0.563566	0.622088
SRGAP3-AS3	1.20936	1.14595	1.83658	0.623958	0.532655	0.656362	2.84635	2.11882	1.34336	0.179154	0.227678
SQOR	1.19828	0.84479	1.85361	0.455753	0.648568	0.753605	2.14274	2.13585	1.00323	0.315751	0.376505
SPATA31J1	1.13278	-1.61283	2.51548	-0.641163	0.521417	0.645693	-2.6101	2.27076	-1.14944	0.250376	0.306736
SNORD127	1.19536	1.5778	2.82239	0.559029	0.576142	0.69406	-2.24576	2.76222	-0.813028	0.416202	0.478646
SNORA9B	1.2274	0.419344	1.83442	0.228597	0.819182	0.886682	3.05469	2.09295	1.45951	0.144424	0.187951
SNORA73	1.27141	2.04409	2.4056	0.849723	0.395479	0.524724	-0.345546	2.51509	-0.137389	0.890724	0.91501
SMIM47	1.22295	1.60179	1.88753	0.848617	0.396094	0.525261	3.00841	2.18618	1.37611	0.168788	0.215943
SMAD9-IT1	1.21181	2.42023	2.01892	1.19877	0.230617	0.342546	2.28449	2.30196	0.992411	0.320997	0.381823
SLC38A8	1.23852	3.31317	3.0476	1.08714	0.276974	0.396351	-2.87947	3.06518	-0.939412	0.347519	0.409247
SH3BGR	1.17244	1.99354	1.98732	1.00313	0.3158	0.440023	-3.41441	1.89391	-1.80284	0.0714141	0.0991417
SERPINA5	1.21989	0	3.30641	0	1	1	-5.15476	3.10699	-1.65908	0.0970989	0.131031
SAR1AP4	1.16681	-2.35403	3.07137	-0.766441	0.443414	0.572944	2.45286	3.07137	0.798621	0.42451	0.486858
RPSAP52	1.22143	2.3609	2.94731	0.801034	0.423112	0.552812	-1.41335	2.99731	-0.47154	0.637255	0.691579
RPL7P49	1.13133	-0.708626	2.78318	-0.25461	0.799024	0.871733	2.19953	2.8298	0.777275	0.436996	0.499718
RPL35P5	1.20578	1.84206	1.97529	0.932553	0.351051	0.478063	-2.60436	1.90801	-1.36496	0.172265	0.219908
RPL27P5	1.22012	1.03508	2.12213	0.487757	0.625722	0.735771	3.45483	2.38794	1.44678	0.147959	0.192086
RNU6-667P	1.20391	0.676405	1.97739	0.342069	0.732299	0.818142	3.39205	2.24703	1.50957	0.131153	0.17215
RNU6-204P	1.1901	-0.941086	2.13196	-0.441419	0.65891	0.761559	4.61777	2.36981	1.94858	0.0513458	0.0731515
RNU4-39P	1.26743	2.56799	2.22993	1.1516	0.249485	0.364871	2.49752	2.49641	1.00044	0.317096	0.377888
RNA5SP108	1.20131	0.418454	2.51981	0.166066	0.868105	0.922416	2.17392	2.65149	0.819885	0.412282	0.474672
RFKP4	1.21045	0.0771856	2.54229	0.0303606	0.975779	0.998161	-0.330658	2.5225	-0.131083	0.89571	0.919346
PSMA1P1	1.22375	1.09373	1.90662	0.573645	0.566208	0.685765	-1.38988	1.87295	-0.742079	0.458039	0.520459
PPIAP50	1.26489	1.4659	2.13016	0.688163	0.49135	0.61833	1.82643	2.34769	0.777968	0.436588	0.499307
PGBD4P2	1.21103	0.0682138	2.44698	0.0278767	0.97776	0.999443	2.573	2.63626	0.976005	0.329062	0.390154
PCBP3-AS1	1.28058	2.60064	2.61125	0.995936	0.319281	0.443886	1.89331	2.83292	0.668325	0.503926	0.564528
PAPOLB	1.23451	0.639955	2.03683	0.314191	0.753376	0.835231	2.97746	2.28074	1.30548	0.19173	0.242123
OR6B1	1.21455	0.838306	2.1427	0.391238	0.695621	0.789991	2.13183	2.33557	0.912764	0.361367	0.423162
OR51E1	1.21535	0	4.16219	0	1	1	0	4.16219	0	1	1
OPCML-IT1	1.18433	-3.33522	2.59964	-1.28295	0.199509	0.30461	-1.41709	2.3473	-0.603711	0.546036	0.604994
NQO2-AS1	1.22825	2.106	2.18307	0.964698	0.334696	0.460695	-1.00449	2.2316	-0.45012	0.652624	0.705483
NDUFA3P1	1.17403	0.611077	2.26228	0.270116	0.787071	0.862114	3.77118	2.51164	1.50148	0.133232	0.174607
NANOGP4	1.23226	-2.8994	2.69605	-1.07543	0.282184	0.40242	2.99824	2.69605	1.11209	0.266101	0.323555
MRGPRG-AS1	1.22062	-1.31928	2.39587	-0.550648	0.581875	0.69899	1.38624	2.40001	0.577599	0.563535	0.622088
MPHOSPH6-DT	1.27479	0.593848	1.89753	0.312958	0.754312	0.83588	2.71664	2.17225	1.25061	0.211077	0.263862
MIR6739	1.22703	0.639721	2.81748	0.227054	0.820382	0.887531	2.03893	2.96343	0.688028	0.491435	0.552776
MIR5692A1	1.24667	-0.39985	1.7873	-0.223717	0.822978	0.889283	2.95301	1.97235	1.4972	0.13434	0.175869
MADD-AS1	1.2499	2.97356	2.12408	1.39993	0.161535	0.256449	0.968476	2.38115	0.406726	0.684209	0.733933
LRRC8E	1.21811	2.24181	2.56773	0.873073	0.382623	0.511288	-3.61964	2.51109	-1.44146	0.149454	0.193818
LRRC38	1.17369	2.17153	3.03381	0.715777	0.474129	0.602485	-5.15434	2.89793	-1.77863	0.075301	0.103951
LINC02974	1.24685	1.66108	2.38536	0.696367	0.486199	0.613098	3.07156	2.63028	1.16777	0.2429	0.298671
LINC02923	1.21229	3.36228	2.10642	1.59621	0.110442	0.186389	-2.97842	2.11634	-1.40735	0.159324	0.205184
LINC02857	1.25569	3.40215	2.96351	1.14801	0.250963	0.366595	1.08356	3.17446	0.341337	0.73285	0.77711
LINC02802	1.21903	-1.53356	2.54583	-0.602383	0.546919	0.669285	3.87407	2.65851	1.45723	0.145052	0.18866
KRT8P45	1.20767	-0.861475	2.54653	-0.338293	0.735142	0.820439	-3.73847	2.28986	-1.63262	0.10255	0.137634
KRT8P29	1.24557	1.46605	1.91789	0.764407	0.444624	0.57399	2.82253	2.2024	1.28157	0.199992	0.251468
IFITM3P3	1.26062	4.45356	2.68913	1.65613	0.0976947	0.16799	0	2.90199	0	1	1
HTR1E	1.25364	2.84681	1.98756	1.43231	0.152054	0.243942	-0.243063	2.15882	-0.11259	0.910355	0.931962
HOXC10	1.25808	5.5596	5.53283	1.00484	0.314975	0.439179	0	5.64919	0	1	1
HOXA7	1.25512	4.47849	1.96316	2.28126	0.0225332	0.0467957	0	2.24512	0	1	1
HORMAD2	1.21292	4.66603	2.41678	1.93068	0.0535224	0.100209	-3.83377	2.44125	-1.57041	0.116319	0.154306
HNRNPA3P12	1.21468	2.47047	1.99046	1.24115	0.214549	0.323188	-3.01848	1.92382	-1.56901	0.116646	0.15471
HHLA2	1.23245	3.49891	1.94905	1.79519	0.0726232	0.130422	-1.24041	2.10366	-0.589644	0.55543	0.61417
HCG20	1.23489	1.13508	1.67161	0.679035	0.497116	0.623309	1.16771	1.88469	0.619576	0.535537	0.594815
HCFC1-AS1	1.21008	-0.393603	2.47237	-0.159201	0.873511	0.926292	3.2391	2.62913	1.232	0.217948	0.271322
H3C4	1.22896	2.80035	2.40837	1.16276	0.244928	0.359507	-1.617	2.4429	-0.661919	0.508023	0.56818
GUCY2D	1.19596	0.855077	1.9122	0.44717	0.654753	0.758289	-1.81637	1.86351	-0.974703	0.329707	0.390796
GTSF1	1.19472	0	3.68847	0	1	1	-5.41472	3.50875	-1.54321	0.122781	0.16207
GPR151	1.23256	2.25804	2.32365	0.971764	0.331168	0.456796	-1.13493	2.40377	-0.472147	0.636822	0.691255
GPA33	1.13337	-0.509138	2.83362	-0.179677	0.857406	0.914444	-1.86982	2.68521	-0.696341	0.486215	0.547599
GACAT2	1.23412	1.43841	1.90347	0.755678	0.449842	0.578711	2.03469	2.19589	0.926591	0.354139	0.415891
FSCN1P1	1.2063	-1.67381	2.33884	-0.715658	0.474203	0.60254	-1.00723	2.15829	-0.466678	0.640731	0.694612
FGR	1.26173	2.48229	5.59133	0.443953	0.657076	0.759879	-5.3655	5.53361	-0.96962	0.332236	0.393359
FBN1-DT	1.15782	1.29996	2.46095	0.528234	0.597337	0.712508	-0.47643	2.4975	-0.190763	0.848712	0.878037
FAM240C	1.21979	-0.270712	2.58381	-0.104772	0.916556	0.956839	-2.29927	2.4159	-0.951725	0.341237	0.402672
FAM237A	1.20792	2.88633	2.87134	1.00522	0.31479	0.439073	2.00382	3.0814	0.650296	0.515501	0.575724
EVI2A	1.23748	-0.88162	1.91571	-0.460204	0.64537	0.751592	4.44515	2.1703	2.04817	0.0405433	0.0587992
EIF1AX-AS1	1.24832	1.60506	2.3854	0.67287	0.50103	0.627	0.0674784	2.52681	0.026705	0.978695	0.989795
EEF1A1P23	1.19225	-1.87561	2.31581	-0.809913	0.41799	0.547835	4.42794	2.46041	1.79968	0.0719118	0.0997377
DDX18P6	1.20213	-2.77917	5.49433	-0.505824	0.61298	0.725261	4.91857	5.53663	0.888369	0.374342	0.436405
CYP2A7	1.23028	0.580843	2.2546	0.257625	0.796696	0.870039	0.666286	2.31392	0.287947	0.773387	0.812041
CT62	1.23439	4.13863	2.50213	1.65404	0.098119	0.16861	-4.6084	2.48746	-1.85265	0.0639326	0.0896021
CST7	1.19297	2.63292	2.00217	1.31504	0.188498	0.290905	-0.185301	2.18535	-0.0847925	0.932426	0.951199
CRPPA-AS1	1.24454	-2.89062	2.28262	-1.26636	0.205384	0.311987	1.14722	2.208	0.519574	0.60336	0.659845
CIROP	1.12985	1.43589	2.62793	0.546396	0.584794	0.701311	-1.12768	2.63527	-0.427916	0.668712	0.720434
CIMIP6	1.26654	1.95244	5.44386	0.35865	0.719857	0.808935	3.30951	5.56023	0.59521	0.551703	0.610578
CICP3	1.2335	1.6918	2.05946	0.821479	0.411373	0.541112	2.5583	2.32563	1.10005	0.27131	0.329047
CASTOR1	1.20549	-0.667824	1.96606	-0.339676	0.734101	0.819652	2.4153	2.14475	1.12614	0.260105	0.317
CASK-AS1	1.20724	2.00565	2.36214	0.849082	0.395836	0.525053	0.777045	2.58069	0.3011	0.763338	0.803804
CACNA2D1-AS1	1.18047	-1.57766	2.50913	-0.628768	0.529501	0.6534	0.714701	2.50913	0.28484	0.775766	0.814002
C4orf46P3	1.1902	0.741135	2.35184	0.31513	0.752663	0.83456	1.49269	2.41981	0.616863	0.537325	0.596541
ARL4AP5	1.20044	0.868045	2.53719	0.342128	0.732254	0.818137	-1.1019	2.52027	-0.437216	0.661954	0.714133
ARL4AP4	1.21519	-0.986515	2.06307	-0.478177	0.632524	0.741149	1.77732	2.11069	0.842054	0.399758	0.461984
ALG1L9P___2	1.2085	4.15723	2.09576	1.98364	0.0472957	0.0900322	-3.38578	2.12725	-1.59162	0.11147	0.148452
ALG13-AS1	1.24509	1.87305	1.94558	0.962721	0.335688	0.461504	1.95399	2.22008	0.880144	0.378781	0.4409
AHSG	1.19027	0.197187	2.2447	0.0878456	0.929999	0.966639	-2.7806	2.06106	-1.34911	0.177301	0.225533
ZFP3-DT	1.1889	4.0798	2.78268	1.46614	0.142611	0.231376	-3.57346	2.79612	-1.278	0.201248	0.252891
Y_RNA___29	1.12715	1.89224	2.17809	0.868761	0.384978	0.513543	-0.813749	2.25696	-0.36055	0.718436	0.764803
Y_RNA___30	1.14222	-1.78168	2.12267	-0.839356	0.40127	0.53033	1.88627	2.11993	0.88978	0.373584	0.435646
WFDC10B	1.12016	1.13223	5.53754	0.204465	0.83799	0.900472	-2.24037	5.51028	-0.40658	0.684316	0.733992
UGT2B15	1.15933	-3.0904	3.18052	-0.971663	0.331218	0.456802	3.18923	3.18052	1.00274	0.315987	0.37672
TSPAN14-AS1	1.18626	1.9284	1.77957	1.08363	0.278528	0.398062	0.727608	1.99871	0.364039	0.715829	0.762545
TRIM75	1.16013	2.42149	2.94625	0.821889	0.41114	0.540867	0	3.04702	0	1	1
TREM2	1.13643	0	3.74583	0	1	1	0	3.74583	0	1	1
TMEM275	1.19167	1.29761	2.77812	0.467083	0.64044	0.747112	3.49233	2.992	1.16722	0.24312	0.298887
TIGIT	1.247	0.88542	2.14952	0.411915	0.680402	0.777868	1.3849	2.36002	0.586819	0.557325	0.615966
TARDBPP2	1.21172	1.24319	1.76725	0.703461	0.481768	0.609363	0.286413	1.86165	0.153849	0.877729	0.903935
STING1	1.20155	1.06211	2.97782	0.356674	0.721336	0.809916	-5.08078	2.75562	-1.84379	0.065214	0.0912353
SMIM15P2	1.1025	-1.89366	2.58499	-0.73256	0.463827	0.59208	3.90065	2.67517	1.4581	0.144814	0.188399
SLCO1C1	1.16146	3.45569	3.05439	1.13138	0.257894	0.374398	-4.40433	3.02211	-1.45737	0.145014	0.188635
SDCBPP3	1.11558	1.96144	2.09635	0.935645	0.349456	0.476053	-1.82011	2.10387	-0.865125	0.38697	0.449101
SCIN	1.07497	0	4.39562	0	1	1	-5.26061	4.24708	-1.23864	0.215478	0.268656
SCARNA3	1.23229	4.42508	2.6242	1.68626	0.0917463	0.159335	-1.62397	2.80408	-0.579148	0.56249	0.621068
SBF1P1	1.14255	-1.41339	2.4808	-0.569731	0.56886	0.687605	3.19009	2.56251	1.24491	0.213164	0.266143
RPS26P6	1.17874	-0.0307289	1.75309	-0.0175284	0.986015	1	1.07418	1.89518	0.566798	0.570851	0.629144
RPL4P6	1.17974	1.61336	2.72286	0.592525	0.553499	0.674642	-3.39252	2.57205	-1.31899	0.187171	0.236761
RPL21P80	1.15163	-3.14503	2.27954	-1.37968	0.167686	0.264452	-0.242944	2.03842	-0.119182	0.905131	0.927571
RNY1P4	1.22784	-1.28574	2.40156	-0.535375	0.592391	0.707995	3.33779	2.48537	1.34298	0.179279	0.227822
RNU7-84P	1.14465	2.03896	2.253	0.904998	0.365467	0.492967	1.87176	2.48632	0.752822	0.451557	0.51418
RNU6-925P	1.24681	3.8937	2.82063	1.38044	0.167452	0.264166	0.888937	3.03074	0.293307	0.769288	0.808776
RNU1-129P	1.19683	-1.01502	3.19525	-0.317666	0.750738	0.83298	-2.76299	3.01513	-0.916374	0.359471	0.421208
RN7SL751P	1.1511	1.02704	2.19343	0.468234	0.639617	0.746383	-0.18202	2.2736	-0.0800583	0.936191	0.954515
RN7SL280P	1.07835	1.29422	2.49343	0.519051	0.603725	0.717277	-1.40116	2.47536	-0.566043	0.571364	0.629574
RN7SKP70	1.17082	-3.88865	2.95877	-1.31428	0.188752	0.291177	3.98749	2.95877	1.34768	0.17776	0.226061
RN7SKP124	1.14991	-1.61882	1.8372	-0.881134	0.378245	0.506757	2.30323	1.90096	1.21161	0.225662	0.279818
REC114	1.10586	1.22851	2.91679	0.421187	0.673619	0.773044	-1.35975	2.90498	-0.468073	0.639732	0.693733
RAPSN	1.13056	1.8966	3.37644	0.561716	0.57431	0.692603	0	3.42368	0	1	1
RABGGTBP1	1.22708	1.96361	2.37008	0.828501	0.407387	0.536996	2.49441	2.61041	0.955562	0.339293	0.400715
PRDM7	1.21785	2.3125	2.99562	0.771962	0.440137	0.569629	-3.43133	2.95409	-1.16155	0.245418	0.301476
PATL1-DT	1.18916	0.488498	2.24738	0.217363	0.827925	0.892606	1.54949	2.37323	0.652903	0.513819	0.573939
OR52I2	1.15083	3.8162	5.5524	0.687305	0.49189	0.618657	0	5.64919	0	1	1
OR2A7	1.13985	0	3.80791	0	1	1	-5.37175	3.63381	-1.47827	0.139336	0.181816
ODAPH	1.12812	3.74787	3.08973	1.21301	0.225127	0.336162	-1.23634	3.20109	-0.386225	0.69933	0.747543
NIPA2P2	1.23733	0.1657	2.3084	0.0717812	0.942776	0.975874	3.87621	2.54123	1.52533	0.127178	0.167396
MYCBP2-AS1	1.12138	1.5317	3.08492	0.49651	0.619535	0.730359	-0.211142	3.13357	-0.0673806	0.946279	0.962829
MTCO1P42	1.19841	0.917956	2.46917	0.371767	0.710066	0.801368	2.21381	2.64485	0.837029	0.402576	0.464914
MSR1	1.17368	0.876181	2.01314	0.435231	0.663395	0.764456	-1.3506	1.95597	-0.6905	0.48988	0.551209
MPRIP-AS1	1.1573	-16.6696	5.60927	-2.97179	0.00296065	0.00743934	16.7473	5.60927	2.98565	0.00282978	0.00479974
MITA1	1.20468	1.68353	2.59414	0.648976	0.516354	0.640572	3.48439	2.8292	1.23158	0.218106	0.271461
MIR3605	1.17318	1.04379	2.64886	0.394052	0.693543	0.788077	0	2.65435	0	1	1
MIR1244-4	1.20032	0.759491	2.17997	0.348395	0.727543	0.81492	-1.4631	2.13871	-0.684106	0.493909	0.555222
Metazoa_SRP___4	1.20246	2.06778	2.43558	0.848989	0.395888	0.525053	0.96031	2.61084	0.367816	0.71301	0.760018
LOXHD1	1.15018	-1.40543	1.86364	-0.754132	0.45077	0.579596	0.136977	1.74561	0.0784694	0.937455	0.955421
LINC03122	1.16169	15.7281	5.62776	2.79474	0.00519412	0.0124025	0	5.64919	0	1	1
LINC03074	1.20677	2.58819	2.76614	0.935669	0.349443	0.476053	0.960309	2.94841	0.325704	0.744648	0.787543
LINC02975	1.08636	1.59274	3.11961	0.510556	0.609662	0.722145	-5.26144	2.94518	-1.78646	0.0740249	0.102342
LINC02945	1.11924	-2.46666	2.87283	-0.858618	0.390551	0.519731	-2.54601	2.64224	-0.96358	0.335256	0.396475
LINC02603	1.18939	0.26891	2.12533	0.126526	0.899315	0.943782	3.09021	2.34415	1.31827	0.187414	0.237025
LINC02583	1.17732	0.29633	2.02825	0.146102	0.883841	0.933287	-1.36414	1.91079	-0.713915	0.47528	0.537358
LINC02182	1.20809	2.26318	2.64171	0.856709	0.391605	0.520596	-1.72511	2.69688	-0.63967	0.522387	0.582459
LINC02137	1.18571	3.26428	2.69654	1.21054	0.22607	0.33737	0	2.86735	0	1	1
LINC01678	1.18819	-0.117269	2.12769	-0.0551154	0.956047	0.984717	1.00404	2.20073	0.456228	0.648226	0.70162
LINC01650	1.12278	0	3.33973	0	1	1	0	3.33973	0	1	1
LINC01507	1.2397	2.17629	2.05926	1.05683	0.290588	0.411859	1.54304	2.30356	0.669848	0.502955	0.563623
KRT18P31	1.16992	-2.11407	2.48061	-0.852239	0.394082	0.523351	2.21291	2.48061	0.892082	0.372349	0.434379
KRT17	1.224	0	3.27106	0	1	1	0	3.27106	0	1	1
IGKV3OR2-268	1.15691	2.89384	2.2286	1.2985	0.194114	0.297872	0.96031	2.46442	0.38967	0.69678	0.745403
HUS1B	1.16656	0.436787	2.14777	0.203368	0.838848	0.90094	-0.0748634	2.16173	-0.0346313	0.972374	0.98467
HOXC4	1.19368	4.82519	2.28693	2.1099	0.0348672	0.0688812	0	2.54296	0	1	1
GPR50-AS1	1.09858	-1.66417	2.7933	-0.595774	0.551326	0.673074	-2.30946	2.57796	-0.895847	0.370335	0.432202
GNB1-DT	1.16764	-0.861475	2.35763	-0.365399	0.714813	0.805256	-0.754972	2.30671	-0.327294	0.743445	0.786588
GAB4	1.17529	2.09684	2.10968	0.99391	0.320267	0.444978	-3.4824	2.03047	-1.71507	0.0863319	0.117636
FOXQ1	1.13534	2.29466	2.67222	0.85871	0.3905	0.519707	-1.73061	2.7066	-0.639403	0.522561	0.582588
ETDC	1.15036	2.10106	2.89058	0.726867	0.467308	0.595556	0	2.98902	0	1	1
ESPNP	1.14447	-1.09235	2.07119	-0.527402	0.597914	0.712827	0.331161	1.98636	0.166717	0.867593	0.895121
ELOCP19	1.18266	2.11136	2.38699	0.884529	0.376411	0.504925	-1.47655	2.43269	-0.606963	0.543875	0.60283
ELDR	1.20057	1.90873	2.32804	0.819884	0.412282	0.542093	-2.87348	2.20424	-1.30362	0.192365	0.242864
CTBP2P8	1.14444	-0.832919	2.28971	-0.363766	0.716033	0.805995	-0.959551	2.19152	-0.437847	0.661497	0.713753
CRYBB2	1.17432	3.27705	2.65036	1.23646	0.216289	0.325416	0.897381	2.86025	0.313742	0.753717	0.795684
CPEB2-DT	1.14605	-3.77897	2.78458	-1.35711	0.174747	0.273691	3.87781	2.78458	1.3926	0.163741	0.210209
CIMIP2B	1.18833	-2.9949	1.97706	-1.51482	0.129818	0.213193	-1.18323	1.64926	-0.717432	0.473107	0.535138
CCDC90B-AS1	1.09352	-1.1517	2.92778	-0.393371	0.694045	0.788559	-0.0383977	2.85362	-0.0134558	0.989264	0.998407
BTF3L4P1	1.19173	0.138384	1.96052	0.0705854	0.943728	0.976499	0.743949	2.03211	0.366097	0.714293	0.761028
BOLA2-SMG1P6	1.18886	2.41476	1.81968	1.32702	0.184501	0.285948	-0.779657	1.98395	-0.392981	0.694333	0.743253
BMAL2-AS1	1.22401	-0.255766	1.79605	-0.142405	0.88676	0.935143	1.30715	1.93314	0.676181	0.498926	0.559999
ANKRD34C	1.1591	4.69871	2.65692	1.76848	0.0769805	0.137189	-1.66957	2.84502	-0.586839	0.557312	0.615966
ANGPTL8	1.17535	1.05141	3.31864	0.316818	0.751381	0.833452	0	3.32073	0	1	1
ALDH3A1	1.14049	-0.307684	2.88532	-0.106638	0.915076	0.956099	-1.41516	2.76898	-0.511075	0.609298	0.665234
ADGRG3	1.12503	0	3.80755	0	1	1	-5.35997	3.63354	-1.47514	0.140175	0.182841
ZNF341-AS1	1.14266	-1.1206	2.12444	-0.52748	0.597861	0.712827	2.9297	2.21075	1.3252	0.185103	0.234436
WBP1LP2	1.03384	1.0421	2.83908	0.367055	0.713578	NA	-4.42345	2.62362	-1.68601	0.0917932	0.124418
VDAC1P6	1.09565	1.19771	2.09252	0.572375	0.567068	0.686182	-0.632248	2.14251	-0.295096	0.767921	0.807671
USP8P2	1.03722	-1.71431	2.50036	-0.685626	0.492949	NA	3.98996	2.60129	1.53384	0.125069	0.164875
UBE2Q1-AS1	1.15363	2.52902	2.77778	0.910448	0.362586	0.490073	0	2.89802	0	1	1
UBE2CP5	1.14804	-0.179183	1.91902	-0.0933721	0.925608	0.964227	3.66613	2.16939	1.68993	0.0910406	0.123467
U4	1.09351	3.73946	2.87095	1.30252	0.19274	0.296256	-4.01984	2.85827	-1.40639	0.159608	0.205511
TTC21B-AS1	1.12566	-0.694171	2.66726	-0.260257	0.794666	0.86847	-0.0250054	2.58162	-0.00968593	0.992272	1
TPMTP1	1.17977	4.13514	2.67014	1.54866	0.121463	0.201806	-0.864695	2.84227	-0.304227	0.760955	0.801832
TMEM238	1.11563	-1.54432	2.82541	-0.546581	0.584667	0.701311	3.63794	2.94054	1.23717	0.216024	0.269272
THAP12P8	1.1794	0.0661427	2.36419	0.0279769	0.977681	0.999443	3.39426	2.55933	1.32623	0.184764	0.234064
THAP12P2	1.10539	0.123228	3.00035	0.0410711	0.967239	0.992467	-2.31904	2.86598	-0.80916	0.418423	0.480659
TEX26	1.11167	0.220546	2.24837	0.0980916	0.92186	0.961011	1.72568	2.35335	0.733288	0.463383	0.525857
SPINK7	1.1049	-1.23758	2.58943	-0.477936	0.632696	0.741273	4.44984	2.76561	1.60899	0.107618	0.143848
SPATA16	1.11222	0	5.64919	0	1	1	-5.41408	5.53305	-0.978498	0.327828	0.388771
SNRPA1P2	1.10558	-2.76577	2.34278	-1.18055	0.237781	0.350872	-1.09899	2.08488	-0.527122	0.598109	0.654944
SNORD62A	1.07055	-2.71676	1.89552	-1.43325	0.151785	0.243635	0.267973	1.64775	0.16263	0.87081	0.897851
SNORD19	1.11757	4.13909	2.44561	1.69246	0.0905587	0.157573	-0.963277	2.67099	-0.360645	0.718365	0.764768
SMPD5	1.09273	-4.08164	2.29417	-1.77914	0.0752173	0.13449	2.49286	2.20751	1.12926	0.258787	0.31562
SIGLEC16	1.03003	1.10607	2.77931	0.397966	0.690655	NA	-3.97573	2.5816	-1.54003	0.123554	0.163016
SEL1L2	1.08179	0.0437953	2.30045	0.0190377	0.984811	1	3.50887	2.51688	1.39414	0.163277	0.209682
SALL4P7	1.13808	0.0346881	2.27364	0.0152566	0.987827	1	1.65634	2.38492	0.694505	0.487366	0.548774
RPSAP61	1.10398	-2.77894	2.17576	-1.27723	0.201521	0.307028	-0.86405	1.90725	-0.453034	0.650525	0.703661
RPSAP5	1.08357	1.03937	2.42008	0.429477	0.667576	0.767796	-2.87922	2.24614	-1.28185	0.199894	0.25136
RPS3AP13	1.18793	-0.311716	1.83662	-0.169723	0.865228	0.920581	3.80278	2.09642	1.81394	0.0696867	0.096948
RPL31P52	1.19367	1.3257	2.89129	0.458514	0.646583	0.752268	2.20992	3.0634	0.721394	0.470667	0.532673
RPL10AP2	1.12731	-0.41705	2.07543	-0.200946	0.840741	0.902245	-2.3493	1.82887	-1.28457	0.198944	0.250335
RNU6-1262P	1.15036	1.21135	1.89687	0.638603	0.523081	0.647153	0.482855	2.07307	0.232918	0.815825	0.849826
RNU6-1045P	1.18683	-2.87502	3.28947	-0.874007	0.382115	0.510821	2.97386	3.28947	0.904053	0.365967	0.42779
RASSF10-DT	1.0655	2.31722	3.09204	0.749415	0.453607	0.582432	-4.76633	2.98197	-1.59838	0.109957	0.146667
PYDC1	1.17697	0	5.64919	0	1	1	-5.21654	5.53431	-0.942582	0.345895	0.407546
PTGES3P3	1.15334	3.56112	1.92108	1.85371	0.0637805	0.116623	-0.963278	2.17491	-0.442906	0.657834	0.710288
PRSS22	1.05613	-0.861464	5.64919	-0.152493	0.878798	NA	-3.92269	5.53679	-0.708478	0.478648	0.540508
PPIAP19	1.08158	-0.777978	2.09293	-0.371717	0.710104	0.801368	-1.01214	1.89892	-0.533009	0.594028	0.651278
POU5F2	1.08766	0.980547	1.88277	0.520801	0.602506	0.716551	1.25631	2.11947	0.592745	0.553352	0.612137
PLA2G5	1.0798	1.56456	2.8725	0.544666	0.585983	0.702324	-2.56493	2.78685	-0.920366	0.357382	0.419169
PGAM1P2	1.09795	0.781201	2.304	0.339063	0.734562	0.820075	-1.90444	2.19952	-0.865841	0.386577	0.448773
OTC	1.15405	0.352624	1.77504	0.198657	0.842531	0.903731	3.23864	2.04935	1.58033	0.114032	0.151568
OR6L2P	1.09732	0.0490668	1.92178	0.0255319	0.979631	1	3.76634	2.1885	1.72096	0.0852573	0.116335
NRP2-AS1	1.0876	0.204621	2.21654	0.0923153	0.926448	0.96465	1.7592	2.2945	0.766701	0.443259	0.505973
NMUR2	1.14919	4.2235	2.90119	1.45578	0.145453	0.235168	-2.40716	2.98743	-0.805761	0.420381	0.482718
NKX2-5	1.13486	0	5.64919	0	1	1	-1.19783	5.6321	-0.21268	0.831577	0.863886
NAP1L1P3	1.09481	1.08405	2.58183	0.419877	0.674576	0.773681	-3.16871	2.40148	-1.31948	0.187007	0.236598
MYOT	1.14953	0.0183308	2.23296	0.0082092	0.99345	1	0.706242	2.29278	0.308029	0.75806	0.799528
MYO1A	1.11507	4.27599	2.74169	1.55961	0.118851	0.198273	-2.48226	2.827	-0.878052	0.379916	0.44207
MTATP8P2	1.12452	2.45476	2.29095	1.0715	0.283943	0.404207	-0.806842	2.37522	-0.339691	0.734089	0.77814
MTATP6P26	1.16508	0.210329	1.7514	0.120092	0.90441	0.947766	3.74299	2.0471	1.82843	0.0674847	0.0941797
MS4A8	1.03968	-0.953663	5.50282	-0.173305	0.862412	NA	2.28424	5.54059	0.412274	0.680138	0.730384
MINDY4	1.13654	2.66264	2.12242	1.25453	0.209649	0.317095	-1.31842	2.23285	-0.590465	0.554879	0.613693
Metazoa_SRP___5	1.17639	0.978529	1.89271	0.516998	0.605158	0.718212	2.85808	2.16349	1.32105	0.186483	0.235993
LRRC72	1.15241	4.49343	4.08252	1.10065	0.271049	0.389738	0.926911	4.23782	0.218723	0.826866	0.859704
LINC02721	1.15636	4.35298	2.74054	1.58836	0.112204	0.18882	0.960309	2.96549	0.323828	0.746068	0.788709
LINC02338	1.17034	5.28687	3.60065	1.46831	0.14202	0.230511	0	3.77444	0	1	1
LINC01914	1.02714	0	5.64919	0	1	NA	0	5.64919	0	1	1
LINC01830	1.06027	2.54446	3.41218	0.745699	0.455849	NA	0	3.51246	0	1	1
LINC01606	1.07285	0	3.44641	0	1	1	-0.963274	3.44641	-0.279501	0.77986	0.817492
LINC01141	1.11932	4.30751	2.15629	1.99765	0.0457547	0.087448	0	2.40911	0	1	1
LINC01053	1.06998	0.111251	2.52215	0.0441094	0.964817	0.990744	1.75148	2.57605	0.679909	0.496562	0.557776
LINC00486	1.10975	-0.550566	2.6381	-0.208698	0.834684	0.897832	2.33584	2.72806	0.856228	0.391872	0.454093
LINC00368	1.15817	-3.92147	2.53186	-1.54885	0.121419	0.201761	4.0203	2.53186	1.58788	0.112313	0.149482
KRT8P52	1.16768	-0.414457	2.54046	-0.163143	0.870406	0.924077	1.40015	2.60551	0.537382	0.591004	0.648328
KCNK7	1.12005	0.291579	2.22573	0.131004	0.895772	0.941325	-0.0698607	2.2398	-0.0311905	0.975118	0.986812
IPO7P1	1.11994	-0.0155804	2.09006	-0.00745452	0.994052	1	-2.2212	1.88343	-1.17934	0.238264	0.293588
INO80B	1.06183	-0.800365	2.09199	-0.382585	0.702027	0.795282	0.224455	2.03934	0.110062	0.91236	0.93376
IHH	1.14455	-1.3038	2.1891	-0.595587	0.551451	0.673175	3.19707	2.25607	1.4171	0.156454	0.201819
HNRNPA3P4	1.06415	0.853571	2.25829	0.377973	0.705451	0.798076	-0.357197	2.28638	-0.156228	0.875853	0.902185
HMGN1P24	1.14181	3.9537	2.71028	1.45878	0.144625	0.234094	1.05174	2.93301	0.358588	0.719903	0.766046
HMGB3P6	1.08721	-2.06436	2.23147	-0.925112	0.354907	0.4822	-0.60384	1.97029	-0.306472	0.759245	0.800485
HEXIM2-AS1	1.11054	-3.54518	2.13576	-1.65991	0.0969316	0.166797	3.64402	2.13576	1.70619	0.0879725	0.119696
H4C15	1.1585	4.47847	3.19557	1.40146	0.161076	0.255902	0.960308	3.39153	0.283149	0.777063	0.814978
H3C7	1.12566	0	2.38801	0	1	1	-3.75003	2.14605	-1.74741	0.0805657	0.110502
GCKR	1.15307	0.98817	2.31623	0.426629	0.669649	0.769751	2.61146	2.53576	1.02986	0.303078	0.363089
GAPDHS	1.11925	1.54231	2.2437	0.687393	0.491835	0.618657	-2.15986	2.19599	-0.983549	0.325337	0.386311
FXYD2	1.09758	0.857957	2.52494	0.339794	0.734012	0.819644	-3.21378	2.35496	-1.36468	0.172352	0.22
FOXE3	1.12238	2.1025	2.83889	0.740606	0.458933	0.587424	-2.03321	2.83884	-0.716212	0.47386	0.535871
FOXD4L5	1.15248	0.494733	2.4405	0.202718	0.839355	0.90129	3.7803	2.67064	1.41551	0.15692	0.202343
EIF2S2P3	1.08265	-0.82291	2.36092	-0.348555	0.727423	0.814884	-3.89301	2.08094	-1.87079	0.0613737	0.0863061
EEF1B2P6	1.15525	1.33964	1.76915	0.757219	0.448918	0.577921	0.40572	1.93356	0.20983	0.8338	0.865592
EEF1B2P1	1.10522	0.972547	2.29028	0.42464	0.671099	0.770886	-0.943755	2.28675	-0.412707	0.679822	0.730274
DYNLRB2-AS1	1.12388	-0.113318	2.32342	-0.0487722	0.961101	0.988312	3.65927	2.53666	1.44256	0.149145	0.193466
DRD3	1.00827	0	5.21812	0	1	NA	-5.26602	5.09326	-1.03392	0.301174	0.361042
DKFZP434A062	1.13367	-0.981126	2.06138	-0.475957	0.634105	0.742403	2.83319	2.13503	1.327	0.184508	0.233797
DIPK1C	1.1091	2.71085	2.695	1.00588	0.314472	0.438723	1.50694	2.90104	0.519447	0.603449	0.659871
CLPSL2	1.07953	0	3.38469	0	1	1	-5.06577	3.19085	-1.58759	0.112378	0.149545
CD52	1.06986	0	5.64919	0	1	1	-2.92976	5.57062	-0.525931	0.598936	0.655738
CACNG1	1.0324	0.494965	2.20198	0.224782	0.822149	NA	2.70904	2.40348	1.12713	0.259686	0.316576
C1orf74	1.14717	3.41581	2.09206	1.63275	0.102522	0.175137	0.960311	2.35895	0.407092	0.68394	0.73382
ATP1A4	1.12571	1.6483	2.8201	0.584484	0.558895	0.679208	-5.07883	2.6196	-1.93878	0.0525276	0.0747049
ARHGEF17-AS1	1.13943	2.44585	2.46144	0.993667	0.320385	0.44506	-0.00148337	2.65677	-0.000558336	0.999555	1
ARHGAP15	1.03736	0.154094	2.81318	0.0547758	0.956317	NA	0.89043	2.81746	0.31604	0.751972	0.794211
ANKRD18CP	1.05952	0	3.46347	0	1	NA	-4.77729	3.28003	-1.45648	0.145261	0.188896
ACSM1	1.09598	1.06211	3.41416	0.311089	0.755733	0.837088	-4.64405	3.22911	-1.43818	0.150382	0.194922
Y_RNA___31	1.07823	-0.804057	2.62277	-0.306568	0.759172	0.839846	2.70346	2.75235	0.982238	0.325983	0.386965
Y_RNA___32	1.07561	1.41347	3.03226	0.466145	0.641112	0.747634	3.29116	3.22787	1.01961	0.307915	0.368365
VOPP1-DT	1.03605	-2.22599	2.4515	-0.908009	0.363874	NA	4.21753	2.52573	1.66983	0.0949532	0.128407
TTC6	1.06385	2.32337	2.65784	0.874157	0.382033	0.510772	-3.27978	2.57487	-1.27377	0.202746	0.254554
TPM3P8	0.987925	1.27264	2.35249	0.540975	0.588525	NA	-1.47009	2.33939	-0.628407	0.529737	0.589335
TOP1P1	1.05577	1.06211	2.676	0.396902	0.691439	NA	-4.5316	2.43772	-1.85895	0.0630344	0.0884709
TNS4	0.975547	0	4.55559	0	1	NA	-5.12019	4.41343	-1.16014	0.245993	0.302074
TMEM249	1.08723	1.83747	2.39807	0.766228	0.44354	0.573034	-1.83808	2.39163	-0.768549	0.442161	0.504974
TMEM150B	1.09209	-3.16454	2.35731	-1.34244	0.179455	0.279751	-0.340567	2.11743	-0.16084	0.872219	0.898896
TLDC2	1.09787	3.16414	2.40391	1.31625	0.18809	0.290364	-3.24458	2.39528	-1.35457	0.175554	0.223562
SULT1A2	1.04343	1.46296	2.96527	0.493366	0.621754	NA	-3.06853	2.91065	-1.05424	0.291773	0.350966
ST6GALNAC2	1.05134	0	4.43866	0	1	NA	0	4.43866	0	1	1
SMG1P5___2	1.10012	0.27889	1.89629	0.147072	0.883076	0.932878	3.30151	2.15343	1.53314	0.125242	0.165071
SLCO6A1	1.12563	1.239	2.98355	0.415278	0.677938	0.776255	0.892532	3.07248	0.290493	0.771439	0.810661
SLCO4A1-AS1	1.11727	2.14093	2.41614	0.886092	0.375568	0.503945	-2.73451	2.3832	-1.14741	0.251212	0.30765
SIGLEC15	1.1303	1.14768	2.34294	0.489845	0.624243	0.734566	-1.91707	2.27014	-0.844472	0.398405	0.460711
SIGLEC14	1.03179	0	2.78667	0	1	NA	-0.963276	2.78667	-0.345673	0.729589	0.774487
RPL32P2	1.12031	-1.48667	2.07593	-0.716145	0.473902	0.602311	1.02301	2.00562	0.510069	0.610003	0.665861
RPL21P132	1.11885	3.30904	3.18879	1.03771	0.299405	0.421284	0.710989	3.37088	0.210921	0.832949	0.865061
RPL19P6	1.02619	1.24779	2.32763	0.536076	0.591906	NA	-0.0385053	2.41429	-0.0159489	0.987275	0.996695
RPL14P6	1.10478	2.55122	2.77466	0.919471	0.35785	0.48521	1.93204	2.98302	0.647679	0.517193	0.577234
RNU6-323P	1.08748	2.3099	2.31977	0.995745	0.319374	0.443922	-0.00148337	2.51927	-0.000588812	0.99953	1
RNA5SP195	1.1132	0.578966	2.54695	0.227318	0.820177	0.887406	2.38955	2.69898	0.885353	0.375967	0.438048
RN7SL192P	1.0384	-1.98641	2.57572	-0.771206	0.440585	NA	2.08525	2.57572	0.809578	0.418183	0.480437
PRSS37	1.06791	2.76186	5.48437	0.503588	0.614551	0.72656	2.32141	5.59844	0.414652	0.678396	0.729096
PLIN1	1.12278	0.868997	3.12845	0.277772	0.781187	0.857781	-3.93488	2.97042	-1.32468	0.185276	0.234625
PIN1-DT	1.1176	1.72635	2.09195	0.825234	0.409239	0.538905	1.60612	2.35589	0.681745	0.4954	0.556746
PELP1-DT	1.08161	4.01063	2.40646	1.66661	0.0955924	0.165012	-0.881662	2.59159	-0.340202	0.733705	0.777773
PDGFA-DT	0.977767	0	4.00934	0	1	NA	-4.3873	3.85889	-1.13693	0.255566	0.311971
PCDH9-AS3	1.11945	3.64002	5.52885	0.658368	0.510302	0.635584	0.841562	5.63564	0.149329	0.881294	0.907058
PAEP	1.00155	0	5.19232	0	1	NA	0	5.19232	0	1	1
PACRG-AS3	1.08122	1.40675	3.22203	0.436604	0.662399	0.763784	0.870394	3.29655	0.264032	0.791755	0.828048
OTUD6A	0.98708	0	4.53396	0	1	NA	-5.11587	4.39127	-1.16501	0.244015	0.299879
OTOP3	1.11902	5.388	4.13519	1.30296	0.192588	0.296075	-0.963271	4.28827	-0.224629	0.822268	0.855483
OR2A12	1.08124	0	5.64919	0	1	1	-5.24953	5.53423	-0.948558	0.342846	0.404279
NUSAP1	1.03119	-0.322099	2.72441	-0.118227	0.905888	NA	-0.846149	2.60437	-0.324896	0.745259	0.787977
NOP56P2	1.12527	1.18366	1.83178	0.646183	0.518161	0.642416	2.6027	2.1024	1.23797	0.215729	0.268953
NKX2-6	1.06025	4.2723	2.53538	1.68507	0.0919742	NA	-1.00639	2.74547	-0.366565	0.713944	0.760749
NKAPL	1.06879	3.08927	2.29939	1.34352	0.179105	0.27938	0.64505	2.55115	0.252847	0.800387	0.835962
NAA11	1.06136	1.45702	2.20991	0.659312	0.509695	NA	2.26081	2.44124	0.926091	0.354399	0.416077
MRPL3P1	1.03438	0	2.64079	0	1	NA	-4.32148	2.40863	-1.79416	0.0727873	0.100815
MIR6071	1.10078	0	5.64919	0	1	1	0	5.64919	0	1	1
MIR4297	1.11393	4.16193	2.8556	1.45746	0.144989	0.234588	0	3.0502	0	1	1
MIR219A2HG	1.01126	-0.2789	2.97916	-0.0936171	0.925413	NA	2.4551	3.0659	0.800777	0.423261	0.485589
MEIS1-AS3	1.05293	1.16127	2.61803	0.443566	0.657356	NA	1.93108	2.817	0.685508	0.493023	0.554349
MAP3K7CL	1.08764	-1.5397	2.7152	-0.567065	0.57067	0.689251	-0.137383	2.58146	-0.0532191	0.957557	0.972125
LYPLA2P1	1.05783	-1.3568	1.69048	-0.802615	0.422197	NA	0.516309	1.54166	0.334905	0.737697	0.781437
LRRC3B-AS1	1.07128	-3.74833	2.63779	-1.42101	0.155313	0.248382	4.73057	2.66041	1.77814	0.0753809	0.104054
LRRC37A11P	1.02338	0	2.79769	0	1	NA	-4.69796	2.5673	-1.82992	0.0672613	0.0938936
LPAL2___2	1.03357	-2.90071	2.67354	-1.08497	0.277935	NA	0.565914	2.55544	0.221455	0.824739	0.857799
LORICRIN	1.02502	-1.80077	2.42694	-0.741993	0.458091	NA	4.30558	2.56111	1.68114	0.092736	0.1256
LINC03095	1.04891	1.38943	2.52528	0.550209	0.582176	NA	1.72718	2.70065	0.63954	0.522472	0.582521
LINC02880	1.02201	0.56366	3.03593	0.185663	0.852709	NA	3.26594	3.2103	1.01733	0.308995	0.369506
LINC02813	1.06462	3.45212	3.16327	1.09131	0.275136	0.394227	-3.44589	3.16042	-1.09032	0.27557	0.333638
LINC02734	1.08613	2.00508	2.99066	0.670448	0.502572	0.628262	1.39914	3.14626	0.4447	0.656537	0.709105
LINC02646	1.05806	3.58803	5.51868	0.650161	0.515588	NA	1.37156	5.63047	0.243596	0.807544	0.842748
LINC02636	1.09817	2.77424	2.47983	1.11873	0.263257	0.380583	1.64765	2.71081	0.607809	0.543314	0.602306
LINC02415	1.11299	-0.730108	3.14742	-0.23197	0.816561	0.884707	-0.208768	3.10786	-0.0671742	0.946443	0.962948
LINC02074	1.04833	2.9864	2.83375	1.05387	0.291943	NA	-3.68588	2.79362	-1.31939	0.187038	0.236623
LINC01932	1.02957	2.848	3.00281	0.948444	0.342904	NA	-3.27327	2.98725	-1.09574	0.27319	0.331091
LINC01907	1.10272	3.30917	2.80047	1.18165	0.237347	0.350334	-2.29734	2.86473	-0.801938	0.422589	0.484981
LINC01893	1.14173	1.47377	2.50237	0.588949	0.555896	0.676754	2.89357	2.72972	1.06002	0.289134	0.34812
LINC01836	1.07406	-1.32026	2.78022	-0.474877	0.634875	0.742847	-3.30816	2.54766	-1.29851	0.194113	0.244829
LINC01756	1.07661	1.43743	2.42203	0.593479	0.552861	0.674112	1.79204	2.60905	0.686858	0.492172	0.553514
LINC01625	0.998455	0	3.26741	0	1	NA	-0.963275	3.26741	-0.294813	0.768137	0.807857
LINC01564	1.11242	5.1147	4.21171	1.2144	0.224595	0.335444	0	4.35929	0	1	1
LINC01331	1.04558	0.379312	2.2235	0.170592	0.864544	NA	1.85655	2.34367	0.792152	0.428272	0.490813
LINC01290	1.0363	0	3.10353	0	1	NA	-0.963275	3.10353	-0.31038	0.756272	0.797803
LINC01289	1.08184	0.552003	2.00778	0.274932	0.783368	0.859353	2.54498	2.22017	1.1463	0.251672	0.308121
LINC01213	1.07455	2.42811	3.28533	0.739077	0.45986	0.588273	-1.72545	3.29275	-0.524014	0.600268	0.656956
LINC01121	1.07403	2.63832	2.84296	0.928018	0.353398	0.480732	2.10697	3.05159	0.69045	0.489911	0.551214
LINC00659	1.11273	1.06211	3.1162	0.340835	0.733228	0.819088	-4.78561	2.90893	-1.64514	0.0999404	0.13451
LINC00354	1.07662	0.11213	2.75921	0.0406383	0.967584	0.992719	-2.01897	2.59061	-0.779343	0.435778	0.498464
LARGE-AS1	1.03842	-0.138787	2.10312	-0.065991	0.947385	NA	-1.01669	1.95231	-0.520763	0.602532	0.659079
LAMB4	1.10544	4.63158	2.3231	1.99371	0.046184	0.0881506	0	2.57189	0	1	1
KL	1.09956	1.25997	2.73187	0.461213	0.644646	0.750924	3.52351	2.94924	1.19472	0.232197	0.286875
KIAA1143P1	1.12155	-0.524625	2.05561	-0.255216	0.798556	0.871406	-2.2309	1.79148	-1.24529	0.213026	0.266006
ITPRID1	1.10859	0	5.64919	0	1	1	-4.83823	5.53695	-0.873807	0.382223	0.44435
HSPE1P4	1.09748	-0.905666	2.56912	-0.35252	0.724448	0.812499	-0.74652	2.51067	-0.29734	0.766207	0.80616
HERC2P10	1.10241	0.375539	2.19133	0.171374	0.863929	0.919639	2.07125	2.40609	0.860834	0.389329	0.451505
H3P8	1.09342	1.06211	2.41861	0.439142	0.660559	0.762341	-2.45773	2.27097	-1.08224	0.279147	0.337489
H2AC17	1.08447	4.25189	2.5974	1.63697	0.101636	0.173841	-2.71822	2.66706	-1.01918	0.308116	0.368584
GOT2P3	1.09952	0.304682	2.28736	0.133203	0.894033	0.940134	2.25673	2.50056	0.902487	0.366798	0.428564
FAM3D-AS1	1.09487	4.37669	2.51455	1.74055	0.0817626	0.144312	-0.943664	2.7341	-0.345146	0.729985	0.774725
ETF1P2	1.08247	3.68809	2.14932	1.71593	0.0861749	0.151021	-0.963277	2.38566	-0.403779	0.686376	0.735969
EMCN	1.07212	2.59943	5.48608	0.473822	0.635626	0.743402	2.32121	5.5986	0.414606	0.678431	0.729096
ELL3	1.07295	1.43456	2.03917	0.703503	0.481742	0.609363	2.1144	2.27414	0.929757	0.352497	0.414346
EIF5AP3	1.11892	0.159028	2.42353	0.0656185	0.947682	0.978931	0.349657	2.45988	0.142144	0.886966	0.912026
DSG2-AS1	1.06693	-0.791837	3.41374	-0.231956	0.816572	0.884707	-2.84743	3.25293	-0.875345	0.381386	0.443478
DSCAS	1.1254	0.653597	1.99727	0.327246	0.743482	0.826577	1.65386	2.18987	0.755231	0.450111	0.512733
DPYD-AS1	1.11751	3.4355	3.10944	1.10486	0.269219	0.38758	1.36432	3.29984	0.413449	0.679277	0.729968
DIP2C-AS2	1.04979	-1.42171	2.22867	-0.637918	0.523527	NA	3.93111	2.37585	1.65461	0.0980036	0.132112
CYCSP24	1.09089	1.93823	2.16997	0.893207	0.371746	0.499788	2.24596	2.42247	0.927139	0.353854	0.415629
CYB5AP2	1.09332	2.52416	2.38142	1.05994	0.289173	0.410202	0	2.51848	0	1	1
CXCL1	0.981219	0	5.23092	0	1	NA	-5.2576	5.10637	-1.02961	0.303191	0.363203
CRYBB3	1.07392	1.60427	2.29632	0.698628	0.484784	0.61192	-2.66986	2.21041	-1.20786	0.227101	0.281328
COX7CP2	1.04026	0.207441	2.27569	0.0911553	0.927369	NA	0.16514	2.30033	0.07179	0.942769	0.959832
CNOT6LP1	1.10356	3.89694	2.39263	1.62872	0.103372	0.176283	-0.864105	2.57137	-0.336048	0.736834	0.780595
CIMIP2C	1.07419	0.100319	2.7826	0.0360522	0.971241	0.994585	-2.93125	2.57101	-1.14011	0.254239	0.310704
CFHR1	1.07295	0.626867	2.79469	0.224307	0.822519	0.888941	3.17084	2.97998	1.06405	0.287307	0.346168
CDKN2A	1.08001	1.06211	2.67052	0.397718	0.690838	0.786429	-2.81703	2.50699	-1.12367	0.261153	0.318126
CDH19	1.07261	4.92173	5.53815	0.888696	0.374167	0.502502	-1.35967	5.62988	-0.241511	0.809159	0.844002
CATSPER4	1.03056	0	3.50261	0	1	NA	-5.0396	3.3164	-1.5196	0.128611	0.169193
CARTPT	1.05767	0.246937	2.44716	0.100907	0.919624	NA	3.803	2.66959	1.42456	0.154284	0.199334
CACNA1G-AS1	1.08099	4.74549	3.07804	1.54172	0.123141	0.204019	-2.74908	3.1478	-0.873335	0.382481	0.444555
C1QTNF7-AS1	1.06927	3.34093	2.14631	1.55659	0.119567	0.199202	0.960311	2.40381	0.399494	0.689529	0.738807
BEAN1-AS1	1.09029	-1.89051	2.62625	-0.719852	0.471616	0.599901	3.10169	2.70124	1.14825	0.250866	0.307318
ARL6IP4	1.13189	-0.899214	2.51868	-0.357018	0.721078	0.809717	2.45031	2.64135	0.927675	0.353576	0.415422
AOC1	1.03855	0	3.14617	0	1	NA	-4.84031	2.93994	-1.6464	0.0996815	0.134179
ALG1L2	1.09502	4.46505	2.53833	1.75905	0.0785687	0.139597	0	2.76489	0	1	1
ZPBP	1.02101	1.5976	2.56342	0.623229	0.533134	NA	-2.2333	2.52729	-0.883675	0.376872	0.438978
ZAR1	1.02826	0.639001	1.64387	0.388719	0.697484	NA	1.12446	1.80169	0.624111	0.532554	0.591888
YWHAQP4	1.06673	0.850257	2.51425	0.338176	0.735231	0.820443	0.451122	2.59597	0.173778	0.86204	0.890444
WEE2	1.04934	1.49857	2.60146	0.576049	0.564582	NA	-1.31852	2.60831	-0.505506	0.613203	0.668854
VN2R17P	1.00551	-0.0894284	2.27096	-0.0393791	0.968588	NA	2.72529	2.49119	1.09397	0.273968	0.331954
UPK1A-AS1	1.00642	0	3.97178	0	1	NA	-4.72382	3.81258	-1.23901	0.215342	0.268536
UBE2CP1	1.02752	1.23424	2.26894	0.543972	0.586461	NA	1.49586	2.42803	0.616081	0.537841	0.596951
TRPM1	0.969004	1.51914	2.90403	0.523116	0.600894	NA	-2.96804	2.80807	-1.05697	0.290527	0.349611
TRIM73	1.02013	1.17983	2.40557	0.490459	0.623809	NA	2.87356	2.62818	1.09336	0.274234	0.332257
TRGV5P	1.01104	1.06211	3.05296	0.347896	0.727919	NA	-4.46221	2.84805	-1.56676	0.117171	0.155295
TNFSF10	0.982249	2.10446	3.33196	0.631598	0.52765	NA	-2.18202	3.32802	-0.655652	0.512048	0.572149
TFAP2A-AS1	1.06141	4.39063	4.21057	1.04276	0.297058	0.418776	0.933442	4.36059	0.214063	0.830498	0.862998
TBC1D22A-AS1	0.988302	-2.70248	2.33519	-1.15729	0.247155	NA	2.80132	2.33519	1.19961	0.23029	0.284811
STRIT1	1.03017	0	5.64919	0	1	NA	-4.90906	5.53682	-0.886621	0.375283	0.437392
STARD13-AS	0.993878	3.02929	3.9986	0.757589	0.448697	NA	0	4.10508	0	1	1
ST3GAL3-AS1	1.06866	-0.629363	2.36828	-0.265747	0.790434	0.864804	-0.0753312	2.31375	-0.032558	0.974027	0.985953
ST13P4	1.06012	2.03336	3.13615	0.648362	0.516751	NA	-2.67963	3.08084	-0.869774	0.384424	0.446552
SPMIP3P1	1.06251	0.474503	3.26908	0.145149	0.884593	0.933841	2.51734	3.40012	0.740367	0.459077	0.52138
SPATA45	1.0113	1.91426	2.70072	0.708798	0.47845	NA	-0.00148337	2.84895	-0.000520673	0.999585	1
SNORD11	1.07019	3.9101	3.21102	1.21771	0.223334	0.334158	-2.46909	3.27493	-0.753936	0.450888	0.513475
SNORA77	1.02271	2.38706	3.44993	0.691915	0.488991	NA	-1.59274	3.49373	-0.455884	0.648474	0.701777
SMCR5	1.05727	0	2.82539	0	1	NA	0	2.82539	0	1	1
SIX3-AS1	1.10467	0.103108	3.06509	0.0336395	0.973165	0.996148	-2.40614	2.95971	-0.812964	0.416239	0.478662
SIGLEC5	1.04646	0.0633961	2.58832	0.0244932	0.980459	NA	3.56851	2.78556	1.28107	0.200168	0.251674
SGK2	1.04624	4.0201	2.58208	1.55693	0.119488	NA	0.96031	2.81538	0.341095	0.733032	0.777222
SFSWAP-AS1	1.03034	-0.206608	2.15266	-0.0959782	0.923538	NA	0.733051	2.19467	0.334014	0.738369	0.781906
RPL7P43	1.03541	2.34639	2.88443	0.813467	0.41595	NA	1.68391	3.09247	0.54452	0.586084	0.643743
RPL7P39	0.984171	-0.555615	2.5036	-0.221927	0.824371	NA	2.9696	2.61164	1.13706	0.255512	0.311942
RPL7P26	1.0177	0.589576	2.31466	0.254714	0.798944	NA	-1.14008	2.26082	-0.504277	0.614067	0.669688
RPL4P3	1.00355	2.31108	2.59772	0.889659	0.373649	NA	-2.48974	2.5829	-0.963932	0.33508	0.396312
RPL35P1	1.02053	-0.0207856	2.28703	-0.00908848	0.992749	NA	-1.58628	2.11206	-0.751059	0.452617	0.515254
RPL31P62	0.977896	1.61929	3.63054	0.446019	0.655583	NA	0	3.65366	0	1	1
RPL31P4	1.02821	2.6962	2.46826	1.09235	0.27468	NA	-2.70366	2.46451	-1.09704	0.272626	0.330485
RNY4P37	1.07742	-0.652889	2.37498	-0.274903	0.783391	0.859353	4.5059	2.59665	1.73528	0.0826921	0.113122
RNY1P13	1.03246	1.08011	2.00509	0.538686	0.590104	NA	1.40476	2.24305	0.626273	0.531136	0.590568
RNU7-75P	1.00359	-1.06127	2.52982	-0.419503	0.674848	NA	2.90135	2.59456	1.11824	0.263464	0.320597
RNU6-62P	1.02663	-2.11503	2.83496	-0.746051	0.455637	NA	3.30003	2.86116	1.15339	0.248752	0.304948
RNU4-23P	0.984903	-4.13805	2.83845	-1.45786	0.14488	NA	1.49522	2.69581	0.554648	0.579136	0.637174
RNA5-8SN4	0.994748	2.52756	2.20671	1.1454	0.252045	NA	-3.47753	2.14553	-1.62083	0.105055	0.140716
RGCC	0.995287	3.40498	2.90166	1.17346	0.240613	NA	-3.61572	2.88957	-1.2513	0.210826	0.263581
PTPN11P1	0.982281	1.58801	2.62486	0.604988	0.545187	NA	-0.166645	2.70579	-0.0615883	0.950891	0.966847
POU5F1P6	1.05044	-2.42114	2.38363	-1.01574	0.309754	NA	3.35908	2.42864	1.38311	0.166631	0.213464
PNMA6B	1.05666	0.177332	1.97124	0.0899598	0.928319	NA	2.13103	2.11319	1.00844	0.313243	0.374038
PGK1P1	1.0212	0.639676	1.8285	0.349836	0.726462	NA	-0.51247	1.83155	-0.279802	0.77963	0.817292
PCP2	1.04334	-0.99286	3.31025	-0.299935	0.764227	NA	33.5704	3.40082	9.87125	5.54669e-23	2.45212e-22
PATE2	1.09026	0.924233	2.17808	0.424334	0.671322	0.77101	1.45365	2.39334	0.607374	0.543603	0.602593
NPIPB15	1.02437	3.63327	2.63652	1.37805	0.168186	NA	-1.83615	2.7094	-0.677695	0.497965	0.559093
NCLP2	1.08394	0.780345	2.99973	0.260138	0.794757	0.86849	1.80351	3.12765	0.576635	0.564186	0.622639
NCK2-AS1	1.0851	-1.51172	2.69925	-0.560052	0.575444	0.693449	2.56961	2.7	0.951706	0.341246	0.402672
MUSK	0.991833	0	3.30208	0	1	NA	-1.47538	3.27203	-0.450908	0.652056	0.704981
MIR130A	1.07741	-2.83672	2.36777	-1.19806	0.230895	0.342832	0.505988	2.22759	0.227146	0.82031	0.854019
Metazoa_SRP___6	1.0241	0.858184	2.13033	0.402841	0.687065	NA	1.78794	2.36524	0.755922	0.449696	0.512404
LSMEM2	1.02691	0	2.7844	0	1	NA	-4.92407	2.54775	-1.93271	0.0532718	0.0757053
LRRC26	1.06162	-0.32483	2.51873	-0.128966	0.897385	0.942426	1.75336	2.64271	0.663472	0.507028	0.567316
LINC02730	1.01171	-0.576582	2.29986	-0.250703	0.802043	NA	3.76679	2.4925	1.51125	0.130724	0.171687
LINC02668	1.05216	1.24179	5.45249	0.227748	0.819842	NA	3.23601	5.56171	0.581837	0.560676	0.619133
LINC02543	1.08032	4.04168	5.54972	0.728267	0.46645	0.594766	0	5.64919	0	1	1
LINC02367	1.03809	1.02228	3.20475	0.318989	0.749735	NA	-1.82702	3.16879	-0.576568	0.564231	0.622654
LINC01968	1.02978	-0.291292	2.42656	-0.120043	0.904449	NA	-1.04148	2.32051	-0.448817	0.653563	0.706237
LINC01508	0.97998	0.59116	3.09611	0.190936	0.848576	NA	-3.66762	2.92744	-1.25284	0.210263	0.263018
LINC01191	1.02748	0.521222	2.61944	0.198982	0.842277	NA	2.45355	2.78108	0.882228	0.377653	0.439763
LGSN	0.982446	2.96653	2.71544	1.09247	0.274628	NA	-4.65194	2.64614	-1.75801	0.078746	0.108246
KCNQ1DN	1.04132	-0.819161	2.55928	-0.320075	0.748912	NA	0.917997	2.55928	0.358693	0.719824	0.766046
IL22RA1	0.936686	0	2.96057	0	1	NA	-3.19002	2.79533	-1.1412	0.253788	0.310283
IL1R2	1.07313	1.20764	2.26293	0.533662	0.593575	0.709216	2.57657	2.492	1.03394	0.301165	0.361042
HNRNPKP1	1.06127	1.95997	2.54348	0.770588	0.440951	NA	-0.536135	2.66258	-0.201359	0.840417	0.871045
HNRNPA1P39	1.04414	0.0433845	2.44053	0.0177767	0.985817	NA	-2.23348	2.23093	-1.00114	0.316758	0.377562
HMGB1P41	1.02721	0.256241	2.26186	0.113288	0.909802	NA	1.68163	2.34309	0.717697	0.472944	0.534984
GRM7-AS3	1.03982	-1.15863	2.08355	-0.556086	0.578152	NA	2.79576	2.24803	1.24365	0.21363	0.266613
GNAT1	1.01116	3.80284	2.69566	1.41073	0.158325	NA	-4.04418	2.68485	-1.50629	0.131992	0.173151
GLRX3P2	0.966674	-0.771549	2.55029	-0.302533	0.762246	NA	0.0997674	2.49152	0.0400428	0.968059	0.981079
GET1P1	1.05346	2.72961	5.50005	0.496289	0.619691	NA	-0.493031	5.54745	-0.0888751	0.929181	0.948552
GAD3P	1.04885	-0.861474	2.80097	-0.307563	0.758415	NA	0.96031	2.80097	0.342849	0.731712	0.776225
FER1L6	1.01129	4.32555	3.31074	1.30652	0.191375	NA	-2.07986	3.41291	-0.60941	0.542253	0.601227
EZHIP	1.0666	-2.30865	2.3933	-0.964628	0.334731	0.460695	1.55422	2.31376	0.671728	0.501757	0.562558
ENEMAL	1.05749	5.14071	3.21937	1.59681	0.110309	NA	-0.920022	3.40212	-0.270426	0.786833	0.823617
E2F5-DT	1.02597	1.17109	2.67409	0.437937	0.661432	NA	-2.52882	2.57935	-0.980408	0.326885	0.387833
DPP9-AS1	1.09309	2.09847	2.65617	0.790036	0.429507	0.559196	-1.68155	2.68227	-0.626916	0.530715	0.590132
DLG1-AS1	1.0355	3.63437	2.70041	1.34586	0.178348	NA	-3.73915	2.69372	-1.3881	0.165107	0.211763
DEPDC1P2	1.04697	4.09752	2.79734	1.46479	0.142978	NA	-2.16075	2.91243	-0.741905	0.458145	0.52055
DDX3P1	1.07912	1.64086	2.36237	0.69458	0.487318	0.614101	2.12792	2.57816	0.825363	0.409166	0.471484
DDTP1	1.02911	0.966728	2.53814	0.38088	0.703292	NA	1.73669	2.68411	0.647028	0.517614	0.577641
DCAF12-AS1	1.03204	3.24793	2.52501	1.2863	0.198337	NA	0.878298	2.74232	0.320275	0.74876	0.791268
CSH2	1.01809	2.57594	3.05691	0.842663	0.399417	NA	-3.48122	3.00009	-1.16037	0.245897	0.301974
CLMAT3	1.05831	2.98703	2.29165	1.30344	0.192424	NA	0.96031	2.5243	0.380426	0.703629	0.75147
CFAP73	1.05664	-1.58266	2.68672	-0.589066	0.555817	NA	-1.18446	2.52096	-0.469844	0.638466	0.692673
CCT5P1	0.996071	-1.05908	2.19183	-0.483192	0.62896	NA	2.6908	2.31838	1.16064	0.24579	0.301879
CCR8	1.0096	1.06211	2.81171	0.377746	0.705619	NA	-4.17823	2.59408	-1.61068	0.10725	0.143421
CCL13	1.07481	0	5.64919	0	1	1	0	5.64919	0	1	1
CCDC188	1.04305	3.60912	2.43763	1.48058	0.138717	NA	-0.15435	2.63701	-0.0585321	0.953325	0.968839
CARS1-AS1	1.03503	0.174887	2.59317	0.0674415	0.94623	NA	1.14846	2.70402	0.424722	0.671039	0.722674
CA1	1.06946	3.36408	3.01548	1.1156	0.264592	0.382169	0.984177	3.20487	0.307088	0.758776	0.800156
C1QTNF8	1.04723	0.10132	2.67961	0.0378116	0.969838	NA	3.61507	2.87242	1.25854	0.208195	0.260738
C1GALT1C1L	1.01101	0.524801	2.5571	0.205233	0.83739	NA	-0.545722	2.54833	-0.214149	0.830431	0.862972
BEST3	1.01635	3.62702	5.55615	0.652794	0.513889	NA	-3.9351	5.54801	-0.709282	0.478149	0.540064
BANCR	0.975205	0	3.90408	0	1	NA	-5.11716	3.73715	-1.36927	0.170916	0.218414
BAK1P1	1.03669	0.614875	2.3053	0.266722	0.789683	NA	-2.43742	2.17957	-1.1183	0.263438	0.320585
AXDND1	0.954416	0.202817	2.44058	0.0831023	0.93377	NA	1.38141	2.56357	0.538863	0.589982	0.647398
ARMH2	1.05423	4.16861	3.21877	1.2951	0.195287	NA	0.960308	3.40982	0.28163	0.778227	0.815948
ANXA10	0.998836	-0.816363	2.79462	-0.292119	0.770196	NA	4.48228	2.97831	1.50498	0.13233	0.173506
ADGRD2	1.04089	3.80405	2.42497	1.5687	0.116719	NA	-4.0071	2.41318	-1.66051	0.0968128	0.130679
ZMYND15	0.95356	1.06211	3.60867	0.294321	0.768512	NA	-4.75067	3.43272	-1.38394	0.166377	0.213165
ZFPM1-AS1	0.958069	1.73573	2.80188	0.619489	0.535594	NA	1.66907	2.97207	0.561585	0.574399	0.632507
XRCC6P1	0.954834	-0.650963	2.31892	-0.280718	0.778927	NA	-2.7671	2.04003	-1.3564	0.174972	0.222954
VDAC1P3	0.948528	0.524725	2.03273	0.258137	0.796301	NA	-0.41576	2.03501	-0.204303	0.838116	0.869145
USP17L2	0.976813	-1.5156	2.80712	-0.539914	0.589256	NA	2.47083	2.83712	0.870895	0.383812	0.445942
UQCRB-AS1	1.0185	4.37386	2.62878	1.66384	0.0961452	NA	-1.41183	2.79948	-0.504321	0.614036	0.669688
UBOX5-AS1	0.970808	-0.209123	2.24855	-0.0930035	0.925901	NA	3.55906	2.45413	1.45023	0.146994	0.190942
UBE2Q2P13___2	1.00492	2.42826	2.61997	0.92683	0.354015	NA	0	2.73801	0	1	1
TXN2P1	0.966418	-1.49835	2.57834	-0.58113	0.561153	NA	4.06498	2.71121	1.49933	0.133789	0.175228
TRIM55	0.955286	-1.35955	3.03221	-0.448369	0.653887	NA	-2.0233	2.85532	-0.708608	0.478568	0.540476
TRIM26BP	1.01468	0.263013	2.6755	0.0983041	0.921691	NA	3.78285	2.8804	1.31331	0.18908	0.238968
TPTEP2	0.938013	1.32431	2.66546	0.496839	0.619303	NA	-1.70007	2.63323	-0.64562	0.518525	0.578563
TNPO1P3	1.00049	3.18107	2.20191	1.44469	0.148546	NA	-1.73647	2.33359	-0.74412	0.456804	0.519315
TNFAIP8L2	0.971757	2.35917	2.48316	0.950066	0.342079	NA	-0.47825	2.62195	-0.182402	0.855267	0.884415
TMX4-AS1	1.03835	0.832241	2.00045	0.416026	0.677391	NA	3.10885	2.26298	1.37378	0.169509	0.21677
TMEM92-AS1	0.912743	2.46454	3.68682	0.668473	0.503832	NA	-4.1157	3.61499	-1.13851	0.254907	0.311353
TFAP2E-AS1	0.973585	4.21098	4.52102	0.931422	0.351635	NA	0.960303	4.65994	0.206076	0.836731	0.868194
TBX21	0.977192	3.89121	3.00914	1.29313	0.195967	NA	-1.38603	3.11097	-0.445529	0.655937	0.708615
TAT	1.01165	1.53133	1.95916	0.781624	0.434435	NA	-0.837286	1.99264	-0.42019	0.674347	0.725547
TAS1R1	0.954974	1.91614	2.49333	0.768504	0.442188	NA	-2.35564	2.42398	-0.971807	0.331147	0.392228
STAU2-AS1	0.974647	-1.11414	2.27755	-0.489184	0.624712	NA	3.82094	2.43008	1.57235	0.115869	0.15376
STAT4-AS1	1.02316	0.041094	2.78881	0.0147353	0.988243	NA	3.39202	2.96456	1.14419	0.252545	0.308979
SSTR4	1.02735	2.38113	2.79444	0.852097	0.39416	NA	0.483663	2.97176	0.162753	0.870713	0.897796
SOX5-AS1	0.961275	2.4826	3.68985	0.672819	0.501062	NA	1.57453	3.83001	0.411104	0.680996	0.731156
SNRPGP14	0.986336	0.957515	1.9976	0.479332	0.631702	NA	3.10211	2.26599	1.36899	0.171003	0.218503
SNHG22	0.957044	1.54899	3.72616	0.415706	0.677625	NA	2.07352	3.8635	0.536696	0.591478	0.648761
SLC25A30-AS1	1.01328	1.13024	2.35652	0.479622	0.631496	NA	3.51162	2.60351	1.3488	0.177401	0.225646
SBSN	0.958597	2.23409	3.23889	0.68977	0.490339	NA	-4.10238	3.15339	-1.30094	0.193278	0.243941
RPS25P9	1.01254	1.62245	2.43815	0.665443	0.505767	NA	2.68242	2.66875	1.00512	0.314838	0.375613
RPL5P11	1.0091	4.17783	2.3897	1.74827	0.0804174	NA	0	2.61861	0	1	1
RPL36AP43	1.01252	-2.32998	2.93973	-0.792583	0.428021	NA	3.93028	2.97198	1.32245	0.18602	0.23548
RPL36AP29	1.01697	0	3.20257	0	1	NA	-0.969927	3.20121	-0.302988	0.761899	0.80254
RPL29P16	1.00094	2.35613	2.1753	1.08313	0.278751	NA	-3.60873	2.06038	-1.75149	0.079862	0.109618
RPL21P11	1.00008	-0.895256	2.57758	-0.347324	0.728348	NA	-2.3463	2.37697	-0.987096	0.323596	0.384444
RPL12P6	0.966728	0.785063	2.36158	0.332431	0.739564	NA	-2.31537	2.1904	-1.05706	0.290485	0.349582
RNU6-1337P	1.01681	1.93636	2.83415	0.683224	0.494465	NA	1.70063	3.00777	0.565413	0.571793	0.629978
RNU6-1068P	1.05663	0.863591	2.67398	0.322961	0.746725	NA	3.29785	2.88304	1.14388	0.252674	0.309051
RN7SL566P	1.00843	-2.66351	2.69878	-0.98693	0.323677	NA	3.75657	2.70717	1.38764	0.165247	0.211903
RN7SL263P	1.01687	-0.650504	2.87793	-0.226032	0.821177	NA	-0.394145	2.77294	-0.14214	0.88697	0.912026
RERG-AS1	0.941968	1.03452	3.55351	0.291126	0.770955	NA	0	3.5584	0	1	1
R3HDM2-DT	0.972197	1.39322	2.99447	0.465264	0.641742	NA	-3.53819	2.86852	-1.23346	0.217406	0.270713
PTCSC2	0.956177	-2.1699	2.29145	-0.946954	0.343662	NA	0.672357	2.12314	0.316681	0.751486	0.793779
PSORS1C2	0.955566	0	2.89315	0	1	NA	-4.01304	2.68642	-1.49383	0.135221	0.176898
PSMC1P3	0.98921	0.287366	1.93932	0.148178	0.882202	NA	3.13532	2.17573	1.44104	0.149573	0.193959
PSD3-AS1	1.00619	-2.7353	2.97745	-0.918672	0.358267	NA	2.83413	2.97745	0.951867	0.341165	0.402623
PRSS56	0.928269	-0.729709	2.7135	-0.268918	0.787993	NA	0.824701	2.71459	0.303803	0.761278	0.80209
PRSS21	0.979209	0	4.49243	0	1	NA	-5.13772	4.34769	-1.18171	0.23732	0.292497
PPP3R1-AS1	0.961285	-2.04743	2.58926	-0.790738	0.429097	NA	3.10806	2.58926	1.20036	0.229998	0.284502
PPIAP3	1.04956	1.8075	3.11613	0.580048	0.561882	NA	2.07791	3.28837	0.631896	0.527455	0.587275
POTEI	0.967309	1.16138	2.04606	0.567616	0.570295	NA	-1.34063	2.01976	-0.663756	0.506846	0.567175
PLXNA4-AS2	1.00867	-4.08952	2.98594	-1.36959	0.170814	NA	4.18836	2.98594	1.40269	0.160708	0.206719
PHKA1P1	0.997091	0.636745	2.20769	0.288421	0.773024	NA	1.98096	2.36294	0.838345	0.401837	0.464191
PEX5L-AS2	0.99522	-1.61885	2.67849	-0.604391	0.545584	NA	4.59458	2.83597	1.62011	0.105209	0.140895
PCGEM1	1.0114	5.34041	5.04235	1.05911	0.289549	NA	0	5.16845	0	1	1
NSRP1P1	1.00263	-1.93576	3.12054	-0.620328	0.535042	NA	3.19663	3.15351	1.01368	0.310737	0.371263
NRAD1	0.966107	3.39373	3.78492	0.896645	0.369908	NA	0.791971	3.93991	0.201012	0.840689	0.871193
NOTO	0.979956	1.85651	2.94116	0.631216	0.527899	NA	-3.26528	2.85403	-1.14409	0.252584	0.308979
NMBR	0.945076	0.615613	3.02554	0.203472	0.838766	NA	-1.60508	2.97164	-0.540131	0.589107	0.646584
NKG7	0.977869	-0.976089	2.95634	-0.330168	0.741273	NA	2.57055	3.01441	0.852755	0.393795	0.456037
MYT1L-AS1	0.928969	-1.27693	3.23485	-0.394742	0.693033	NA	3.0337	3.27231	0.927082	0.353884	0.415639
MTND4P24	1.03432	-2.02872	2.48762	-0.815526	0.414771	NA	4.3435	2.59577	1.6733	0.094269	0.127515
MMP13	0.991076	3.49054	3.24461	1.0758	0.282018	NA	1.55083	3.43399	0.451611	0.651549	0.704545
MIR4300HG	1.0294	0.561008	2.20394	0.254548	0.799072	NA	2.65848	2.40328	1.10619	0.268645	0.326241
MAPK8IP1P1	0.997751	1.06798	2.24108	0.476548	0.633684	NA	-0.849957	2.25097	-0.377595	0.705731	0.753321
LIPM	1.00129	-2.9555	3.94424	-0.749321	0.453664	NA	4.57578	3.97621	1.15079	0.249819	0.306128
LINC03076	1.00835	-4.11058	2.71412	-1.51452	0.129895	NA	2.4339	2.64177	0.921312	0.356887	0.418661
LINC03051	0.97217	0.895515	2.36611	0.378476	0.705077	NA	2.57775	2.5667	1.0043	0.315232	0.375995
LINC03033	0.984939	2.05361	2.86185	0.71758	0.473017	NA	-4.05618	2.7276	-1.48709	0.136992	0.179009
LINC02931	0.943244	0	4.00151	0	1	NA	-4.77024	3.84288	-1.24132	0.214487	0.267618
LINC02782	0.932607	0	5.32361	0	1	NA	-5.2074	5.20156	-1.00112	0.316767	0.377562
LINC02560	0.982922	-1.25218	3.22037	-0.388831	0.697401	NA	-1.79262	3.07221	-0.583496	0.55956	0.618168
LINC02473	0.901725	0	4.61653	0	1	NA	-4.89086	4.47876	-1.09201	0.274827	0.332877
LINC02466	1.01737	1.9659	2.62393	0.749221	0.453724	NA	1.43828	2.84116	0.506228	0.612696	0.668408
LINC02321	1.04814	2.62585	5.58544	0.470124	0.638267	NA	-1.93658	5.61543	-0.344867	0.730194	0.774809
LINC02231	1.0133	-2.04389	2.65913	-0.768633	0.442111	NA	-1.60914	2.42367	-0.663929	0.506736	0.567082
LINC01339	0.927104	1.02225	2.88613	0.354195	0.723193	NA	-3.92105	2.69705	-1.45383	0.145993	0.189752
LINC01249	0.977768	2.58126	3.37241	0.765405	0.44403	NA	-4.37219	3.29511	-1.32687	0.184551	0.233824
LINC01058	0.996591	2.3325	2.16996	1.07491	0.282417	NA	-2.99265	2.12907	-1.40561	0.159839	0.20573
LIMASI	0.936711	0.726454	3.04709	0.238409	0.811564	NA	-0.60711	3.04225	-0.19956	0.841825	0.872106
LILRB2	0.934936	0.145023	2.85985	0.0507099	0.959557	NA	0.850003	2.87721	0.295426	0.767668	0.807521
LDHAP3	0.915532	-1.68925	2.44983	-0.689536	0.490486	NA	-1.42721	2.24565	-0.635545	0.525073	0.584974
KRTAP10-2	0.948324	0	3.70109	0	1	NA	0	3.70109	0	1	1
KRT8P3	0.914921	-1.72292	2.51252	-0.685734	0.492881	NA	-1.99557	2.28099	-0.874871	0.381644	0.443701
KNCN	0.980036	-1.08625	2.34986	-0.462259	0.643896	NA	4.0131	2.52511	1.58928	0.111998	0.149087
KIAA1614-AS1	0.982911	1.60436	2.18664	0.733709	0.463126	NA	-0.00148337	2.34219	-0.000633327	0.999495	1
KBTBD11-OT1	0.9905	-3.05399	2.3583	-1.295	0.195321	NA	4.14802	2.36947	1.75061	0.0800138	0.109804
JAML	0.964405	2.9921	2.84078	1.05326	0.29222	NA	-4.29499	2.78453	-1.54245	0.122965	0.162289
IQCA1L	0.963941	2.4376	4.06898	0.599069	0.549127	NA	0	4.14412	0	1	1
IQCA1-AS1	0.883255	0	2.99881	0	1	NA	-3.65146	2.8174	-1.29604	0.194962	0.245854
IL5RA	0.986035	2.79942	2.46445	1.13592	0.25599	NA	0.737198	2.67936	0.275139	0.783209	0.820539
IL17C	0.928887	2.55744	3.04726	0.839259	0.401324	NA	-4.819	2.95451	-1.63107	0.102876	0.138025
IFNW1	0.978712	1.48598	2.50195	0.593929	0.55256	NA	1.79455	2.68914	0.667335	0.504558	0.56511
HSPB9	1.00493	1.07069	2.1752	0.492225	0.622561	NA	2.91994	2.41568	1.20874	0.226761	0.28094
HOXD3	1.03026	1.44443	2.77627	0.520277	0.60287	NA	3.18835	2.98587	1.06781	0.285605	0.34446
HNRNPA1P36	1.01751	-0.16091	2.24794	-0.0715811	0.942935	NA	0.509564	2.26818	0.224657	0.822246	0.855483
HNRNPA1P28	0.881648	1.81294	3.4198	0.53013	0.596022	NA	-4.1914	3.3112	-1.26582	0.205576	0.257822
HMGB3P14	1.0012	-0.332574	1.93378	-0.171981	0.863452	NA	3.90051	2.18633	1.78405	0.0744157	0.102847
H3C11	0.936008	0	4.13136	0	1	NA	-4.08427	3.98799	-1.02414	0.305768	0.365968
H2BK1	1.00865	3.28893	2.88641	1.13946	0.254513	NA	1.70182	3.09673	0.549556	0.582624	0.640563
H2BC10	0.974923	1.04445	2.85705	0.36557	0.714686	NA	-2.10829	2.76951	-0.761253	0.446506	0.509224
GOLM2P1	0.995362	0.807739	2.53422	0.318733	0.749929	NA	0.0938701	2.57718	0.0364235	0.970945	0.983467
GOLGA6L17P	0.920894	2.85174	3.32172	0.858512	0.39061	NA	-2.38763	3.34879	-0.712981	0.475857	0.537891
FOXD4L6	1.01	1.40629	2.50274	0.561901	0.574184	NA	3.36163	2.73856	1.22751	0.219629	0.273049
FNTAP2	0.967069	3.20026	2.56599	1.24718	0.21233	NA	-0.963276	2.7442	-0.351023	0.725571	0.770993
FLJ40288	0.967776	-1.57461	3.2516	-0.484258	0.628203	NA	3.51565	3.29924	1.06559	0.286608	0.345445
FGD2	0.937763	0	4.73774	0	1	NA	-4.74301	4.60468	-1.03004	0.302991	0.363006
FCER1G	0.948578	1.67311	2.33636	0.71612	0.473917	NA	-2.7673	2.25109	-1.22932	0.218953	0.272324
ERC2-IT1	1.02191	-0.120171	2.67185	-0.0449768	0.964126	NA	3.55466	2.85265	1.24609	0.21273	0.265653
EPB41L1-AS1	0.963581	-3.68906	2.3852	-1.54665	0.121948	NA	2.80171	2.37706	1.17864	0.23854	0.293876
ENPP7P12	0.936488	-0.217614	2.12277	-0.102514	0.918349	NA	3.36299	2.32704	1.44518	0.148407	0.192606
DNAAF6	1.03822	5.30295	5.53431	0.958196	0.337964	NA	0	5.64919	0	1	1
DMP1	0.980901	2.15229	2.76549	0.778266	0.436412	NA	-4.08371	2.65173	-1.54002	0.123556	0.163016
DLX5	0.949098	3.22727	3.57983	0.901515	0.367314	NA	-1.89966	3.64336	-0.521402	0.602087	0.658664
DLGAP1-AS5	0.919704	-0.389307	2.63576	-0.147702	0.882578	NA	1.44011	2.69247	0.534865	0.592743	0.650009
DHX33-DT	1.04821	1.78065	3.0205	0.58952	0.555512	NA	1.26383	3.16148	0.399757	0.689335	0.738638
CRADD-AS1	0.973576	0.0954696	2.03565	0.0468988	0.962594	NA	2.52101	2.2026	1.14456	0.25239	0.308814
CPA2	0.986633	2.54593	3.30951	0.769278	0.441728	NA	-2.41691	3.31108	-0.729946	0.465423	0.527645
CD109-AS1	0.973261	4.46011	2.39543	1.86193	0.0626135	NA	-1.70251	2.55785	-0.665601	0.505666	0.566071
CCDC194	0.965156	0.746363	3.48939	0.213895	0.830629	NA	0.276491	3.54564	0.0779806	0.937843	0.955627
CALML6	1.00978	1.05318	3.49052	0.301724	0.762862	NA	-1.01359	3.48367	-0.290955	0.771086	0.810374
BTF3P10	0.968113	2.66314	2.29836	1.15871	0.246573	NA	-3.118	2.2525	-1.38424	0.166286	0.213061
BRI3BPP1	0.995378	-1.67253	2.03188	-0.823146	0.410425	NA	4.00064	2.16795	1.84535	0.064986	0.0909412
BNIP3P25	0.918443	-1.77077	2.71258	-0.652801	0.513885	NA	2.71185	2.74869	0.986596	0.323841	0.384682
ATP11B-DT	0.964141	-0.72726	3.12205	-0.232943	0.815805	NA	-1.98853	2.9846	-0.666264	0.505243	0.56569
ASPDH	0.996596	1.01796	2.52291	0.403488	0.686589	NA	1.85268	2.6829	0.690553	0.489847	0.551209
ARSDP1	0.964031	-1.27709	4.00615	-0.318782	0.749892	NA	3.80414	4.0865	0.930906	0.351902	0.413764
ARGFXP2	0.990201	3.05882	2.86361	1.06817	0.285445	NA	-3.49455	2.83775	-1.23145	0.218154	0.271495
APOA1	0.920056	-0.750468	3.29608	-0.227685	0.819891	NA	-3.03802	3.1237	-0.972571	0.330767	0.391885
AMT	0.947223	-0.0963749	2.71609	-0.0354829	0.971695	NA	0.269198	2.72543	0.0987729	0.921319	0.941608
ZNF888-AS1	0.951655	2.46776	2.00775	1.22912	0.219028	NA	0.960311	2.243	0.428136	0.668552	0.720299
ZNF280A	0.890398	0	3.40209	0	1	NA	-3.93428	3.23119	-1.21759	0.223378	0.277271
Y_RNA___33	0.984794	0.733993	2.88584	0.254343	0.799231	NA	1.72114	3.03796	0.566546	0.571023	0.629231
XBP1P1	0.980489	2.84267	2.60777	1.09008	0.275679	NA	0	2.75549	0	1	1
VPREB3	0.901536	-0.780223	3.29725	-0.236628	0.812945	NA	-1.1173	3.18744	-0.350532	0.725939	0.771304
UROC1	0.929931	1.90223	2.87125	0.662512	0.507643	NA	-3.30703	2.74414	-1.20512	0.228155	0.282513
UPF3AP3	0.911541	2.73942	2.39975	1.14154	0.253644	NA	-0.878136	2.54168	-0.345495	0.729722	0.774557
UBE2Q2P9	0.955089	3.88141	2.81527	1.3787	0.167986	NA	0	3.00407	0	1	1
UBE2Q2P2	0.868879	2.34225	2.69665	0.868576	0.385079	NA	0.113437	2.85108	0.0397873	0.968263	0.981164
U3	0.965322	2.078	2.32913	0.89218	0.372297	NA	1.78583	2.55585	0.698724	0.484724	0.546251
TUBA3E	0.953551	0.654792	1.93914	0.337671	0.735611	NA	1.55752	2.13706	0.728816	0.466114	0.528341
TTC9-DT	0.916002	0.563514	3.46325	0.162713	0.870745	NA	3.45305	3.62083	0.953663	0.340254	0.401711
TPRG1-AS1	0.908674	3.16703	2.94967	1.07369	0.282962	NA	-3.67289	2.91978	-1.25793	0.208416	0.260984
TNPO1P1	0.976074	-1.24276	2.44508	-0.508269	0.611265	NA	2.01257	2.50224	0.804307	0.42122	0.483654
TMEM40	0.915301	1.06607	3.41804	0.311896	0.75512	NA	-3.52511	3.26064	-1.08111	0.279649	0.337915
THOC7-AS1	0.952863	3.21431	2.86772	1.12086	0.262347	NA	0	3.01338	0	1	1
TGILR	0.955585	3.44938	2.5812	1.33635	0.181436	NA	0	2.76561	0	1	1
TGIF2P1	0.894919	-1.63721	2.06718	-0.792002	0.428359	NA	4.21073	2.22858	1.88942	0.0588356	0.0829998
TEKT5	0.928305	1.06211	4.00718	0.265051	0.79097	NA	0	4.00718	0	1	1
TAF13P2	0.888773	2.09107	3.20494	0.652452	0.514109	NA	0.960308	3.34206	0.28734	0.773852	0.812445
SUCLG2P2	0.933977	3.1984	2.70649	1.18175	0.237304	NA	-3.47207	2.68678	-1.29228	0.196261	0.247324
SRGAP2-AS1	0.850324	-0.227803	3.07312	-0.0741276	0.940909	NA	1.81156	3.15383	0.5744	0.565697	0.624104
SPON1-AS1	0.937667	-0.157382	2.6121	-0.060251	0.951956	NA	0.210109	2.60934	0.080522	0.935822	0.954186
SP9	0.934835	4.46861	3.17408	1.40784	0.159177	NA	-3.32911	3.20434	-1.03894	0.298833	0.358487
SP5	0.956382	2.61108	2.94927	0.885331	0.375978	NA	-3.39192	2.89351	-1.17225	0.241096	0.296756
SNORD91B	0.986542	-0.179356	2.56844	-0.0698308	0.944328	NA	0.126871	2.56004	0.0495583	0.960474	0.974699
SNORA12	0.970287	-0.59218	2.503	-0.236588	0.812977	NA	2.13184	2.63409	0.809328	0.418326	0.480575
SLC31A2	0.903859	2.37081	3.19726	0.741514	0.458382	NA	0	3.29482	0	1	1
SLC22A12	0.979398	3.19304	3.88181	0.822564	0.410756	NA	1.88712	4.04165	0.466918	0.640558	0.694463
SLC11A1	0.892161	2.78339	3.22155	0.863993	0.387592	NA	-3.67835	3.17464	-1.15867	0.246592	0.302645
SIPA1L1-AS1	0.880463	0	3.9332	0	1	NA	-3.70938	3.79485	-0.977479	0.328332	0.389346
SHISA8	0.930684	4.06579	2.87053	1.41639	0.156662	NA	-2.65595	2.93607	-0.904593	0.365681	0.427528
SFTPA1	0.96443	-0.784926	3.20913	-0.244591	0.806773	NA	1.84555	3.20913	0.575094	0.565228	0.623653
SF3A3P1	0.87194	-0.0311315	2.87809	-0.0108167	0.99137	NA	0.0274374	2.8704	0.00955873	0.992373	1
SETP3	0.899972	-1.82048	3.01234	-0.604341	0.545617	NA	-2.4436	2.80798	-0.870234	0.384172	0.446297
SCUBE1-AS1	0.866451	1.12229	3.26522	0.34371	0.731065	NA	1.53119	3.37283	0.453978	0.649845	0.703037
RUFY4	0.946366	0	3.65487	0	1	NA	-1.76128	3.61592	-0.487089	0.626195	0.681096
RTL4	0.908028	3.2848	3.17186	1.03561	0.300385	NA	-4.60171	3.1307	-1.46987	0.141598	0.184532
RSL24D1P1	0.942142	1.55365	2.68778	0.578044	0.563234	NA	-1.81217	2.66771	-0.679299	0.496948	0.558129
RPSAP72	0.981352	1.62683	2.37363	0.685374	0.493108	NA	-0.937673	2.40361	-0.390111	0.696455	0.745133
RPLP1P13	0.925595	-3.50695	2.31711	-1.5135	0.130152	NA	3.60579	2.31711	1.55616	0.11967	0.158351
RPL7AP50	0.921092	0.0906608	2.45404	0.0369435	0.97053	NA	-2.69481	2.22842	-1.20929	0.22655	0.280764
RPL37P23	0.952862	-1.52216	2.40476	-0.632976	0.526749	NA	2.39364	2.46062	0.97278	0.330663	0.391791
RPL29P20	0.956147	-2.82411	2.08952	-1.35156	0.176518	NA	2.0516	2.00977	1.02081	0.307343	0.367745
RPL21P19	0.929619	-0.68799	1.87114	-0.367686	0.713107	NA	0.382631	1.82853	0.209256	0.834248	0.865969
RPL15P8	0.883199	0.100319	2.45786	0.0408155	0.967443	NA	-1.3133	2.33325	-0.56286	0.57353	0.631585
RPL13AP6	0.954535	1.06211	2.40323	0.441952	0.658524	NA	-3.25126	2.19059	-1.48419	0.137758	0.179901
RNU6-759P	0.957515	-2.46823	3.00438	-0.821546	0.411335	NA	1.50797	2.98473	0.505229	0.613398	0.66903
RNU4ATAC18P	0.93939	0.493378	2.55081	0.19342	0.84663	NA	-0.52277	2.5411	-0.205726	0.837005	0.868346
RNF13P1	0.921672	-0.804669	3.62739	-0.221832	0.824445	NA	0.0418025	3.6083	0.0115851	0.990757	0.999568
RNA5SP311	0.986084	0.269346	2.78946	0.0965584	0.923077	NA	2.73604	2.91806	0.937624	0.348438	0.410211
RN7SL809P	0.922267	3.14238	2.74438	1.14502	0.252199	NA	0.890591	2.9394	0.302984	0.761902	0.80254
RBPMS-AS1	0.931517	0.934215	2.69881	0.346158	0.729224	NA	-0.826263	2.69515	-0.306574	0.759168	0.800444
RBPJL	0.848436	0	5.51715	0	1	NA	-5.00758	5.40099	-0.927159	0.353844	0.415629
PTP4A2P2	0.913527	-1.37561	2.92462	-0.470356	0.638101	NA	1.47445	2.92462	0.50415	0.614156	0.669714
PTF1A	0.983099	1.67891	3.75206	0.447462	0.654542	NA	3.21273	3.91517	0.820586	0.411882	0.474266
PRTN3	0.92328	2.3841	3.58962	0.664165	0.506584	NA	-4.80838	3.49583	-1.37546	0.168989	0.216158
PPP1R2P6	0.947551	-1.20961	2.35096	-0.51452	0.606889	NA	4.17071	2.52874	1.64932	0.0990814	0.133435
PPP1R2B	0.965271	2.15212	1.94301	1.10762	0.268026	NA	1.7249	2.20894	0.780872	0.434878	0.497491
PNN-AS1	0.982542	-1.84068	2.27099	-0.81052	0.417641	NA	1.62301	2.22954	0.727956	0.46664	0.528825
PKMP1	0.932185	0.58137	2.39891	0.242348	0.808511	NA	3.30246	2.61767	1.2616	0.207092	0.2595
PDE7B-AS1	0.928238	2.88663	3.18573	0.906111	0.364877	NA	0	3.30892	0	1	1
PDE11A-AS1	0.938166	4.11463	3.02323	1.361	0.173513	NA	-2.75803	3.07732	-0.896246	0.370122	0.432002
OR10AD1	0.963877	1.48433	2.16704	0.68496	0.493369	NA	2.60962	2.41708	1.07966	0.280294	0.338653
NPIPA7	0.849996	-1.20552	2.69818	-0.446788	0.655028	NA	1.78277	2.7283	0.653435	0.513476	0.57365
MYL12-AS1	0.949527	2.87253	2.13447	1.34578	0.178372	NA	-2.13158	2.19694	-0.970247	0.331923	0.393012
MRPS24	0.946767	-0.850903	2.76986	-0.307201	0.75869	NA	2.07782	2.85572	0.727599	0.466859	0.528979
MIR4512	0.868808	0.981706	2.76569	0.354959	0.722621	NA	2.74104	2.94679	0.930177	0.352279	0.41416
MFSD4B-DT	0.911245	0.873474	2.07339	0.421278	0.673552	NA	1.43563	2.29466	0.625639	0.531552	0.590897
MAJIN	0.963157	1.65168	2.51512	0.656701	0.511373	NA	2.15186	2.7203	0.791038	0.428922	0.491475
MAD2L1P1	0.902578	2.53295	2.15165	1.17721	0.239111	NA	-1.16699	2.26723	-0.514718	0.60675	0.662842
LYZ	0.969371	3.15016	2.11637	1.48847	0.136627	NA	-0.00736054	2.37292	-0.00310189	0.997525	1
LNCDAT	0.968507	5.23334	4.36648	1.19853	0.230712	NA	-0.96327	4.51059	-0.213558	0.830892	0.863231
LMNTD1	0.933273	2.56572	2.66638	0.962246	0.335926	NA	-0.963276	2.79147	-0.345079	0.730035	0.774725
LINC03070	0.893718	-3.01896	2.76476	-1.09194	0.274857	NA	0.181811	2.60789	0.0697157	0.94442	0.961177
LINC03044	0.954716	2.59327	2.46882	1.05041	0.293531	NA	0.146125	2.63818	0.0553885	0.955829	0.970853
LINC02749	0.868386	1.98077	3.02006	0.655872	0.511906	NA	-3.13281	2.93804	-1.06629	0.286292	0.345105
LINC02611	0.936058	1.12635	2.76537	0.407306	0.683784	NA	2.67632	2.95492	0.905715	0.365087	0.426907
LINC02532	0.931088	0	3.65199	0	1	NA	0	3.65199	0	1	1
LINC01837	0.968851	-1.31828	3.48438	-0.378339	0.705179	NA	1.41711	3.48438	0.406704	0.684225	0.733933
LINC01393	0.876584	1.93645	3.87918	0.49919	0.617646	NA	-4.1826	3.76787	-1.11007	0.266969	0.324455
LINC01166	0.925388	-1.86106	2.62834	-0.708073	0.4789	NA	3.65784	2.68411	1.36277	0.172954	0.220678
LINC01165	0.962369	2.24167	3.21331	0.69762	0.485415	NA	1.44203	3.37203	0.427645	0.66891	0.720608
KRT18P6	0.940123	3.83141	2.85987	1.33972	0.180338	NA	0	3.04346	0	1	1
KRT18P5	0.932325	-0.351303	2.4172	-0.145335	0.884446	NA	2.09936	2.55464	0.821783	0.411201	0.473588
KRT18P4	0.947648	1.2645	2.4013	0.526588	0.598479	NA	-0.493261	2.43587	-0.202499	0.839527	0.870254
KMT5AP2	0.841863	-0.715166	2.92821	-0.244233	0.80705	NA	-0.376286	2.85626	-0.131741	0.895189	0.91895
KLRF1	0.958346	1.85026	2.339	0.791047	0.428917	NA	0.719806	2.54774	0.282527	0.777539	0.81531
KIAA1191P3	0.90597	2.37163	3.07123	0.772208	0.439991	NA	-1.05478	3.12511	-0.337516	0.735728	0.779554
KCTD9P4	0.987355	0.667128	3.92472	0.169981	0.865025	NA	3.74597	4.07411	0.919458	0.357856	0.419629
KAT7P1	0.917735	1.83954	2.36533	0.777712	0.436739	NA	-3.8966	2.18578	-1.78271	0.0746342	0.103111
KARS1P2	0.883377	1.12852	3.71343	0.303902	0.761202	NA	-1.72132	3.68051	-0.467684	0.64001	0.693936
ITPRIP-AS1	0.892172	2.7115	2.95189	0.918564	0.358324	NA	0.958006	3.12484	0.306578	0.759165	0.800444
IGF2BP2-AS1	0.926825	-1.8205	2.62015	-0.694808	0.487176	NA	0.360681	2.48789	0.144974	0.884731	0.910176
IFNWP9	0.954918	3.2156	3.94113	0.815908	0.414552	NA	1.50438	4.09356	0.367499	0.713247	0.760231
HSFX4	0.957524	4.06512	2.77107	1.46699	0.142379	NA	0	2.97027	0	1	1
HNRNPA1P14	0.938514	0.0900096	2.51593	0.0357759	0.971461	NA	1.64487	2.60963	0.630305	0.528495	0.588241
HMGN2P4	0.898574	0.104512	2.5451	0.0410638	0.967245	NA	-1.83312	2.37965	-0.770333	0.441102	0.503962
H2BP9	0.90034	-1.33171	2.96308	-0.449433	0.653119	NA	3.32401	3.02531	1.09873	0.271884	0.329664
H2AC14	0.935227	0	3.19784	0	1	NA	-3.54419	3.02792	-1.1705	0.241799	0.297477
GRK5-AS1	0.959602	-3.82901	3.30162	-1.15974	0.246156	NA	3.92784	3.30162	1.18967	0.234176	0.289074
GRAP2	0.969021	0.326031	2.48709	0.13109	0.895705	NA	2.28141	2.62399	0.869444	0.384605	0.446736
GPR158-AS1	0.990432	3.11008	3.17626	0.979167	0.327498	NA	0.960308	3.34998	0.286661	0.774372	0.81274
GLYAT	0.923265	2.55973	3.12532	0.81903	0.412769	NA	1.97572	3.3129	0.596371	0.550927	0.609852
GJD2-DT	0.91855	1.95026	2.69878	0.722646	0.469898	NA	-1.57675	2.72787	-0.578014	0.563255	0.621812
FENDRR	0.972769	0	3.59963	0	1	NA	0	3.59963	0	1	1
FAM9CP1	0.931421	-0.514178	3.32733	-0.154532	0.87719	NA	3.77133	3.46347	1.08889	0.276203	0.334305
FAM90A20	0.958154	-1.67195	2.11371	-0.791003	0.428942	NA	3.9751	2.24035	1.77432	0.0760103	0.104845
FAM217A	0.894405	1.17513	2.71882	0.432222	0.66558	NA	-0.556481	2.75738	-0.201815	0.840062	0.87072
FAM133EP	0.96171	3.68808	2.49746	1.47673	0.139748	NA	0.96031	2.7317	0.351543	0.725181	0.770658
ETS2-AS1	0.963715	3.66156	2.70294	1.35466	0.175526	NA	-1.5152	2.79844	-0.541444	0.588201	0.645687
ENTHD1	0.941612	0	5.30464	0	1	NA	0	5.30464	0	1	1
ELOCP31	0.973916	1.466	2.74696	0.533681	0.593562	NA	0.959463	2.85546	0.336011	0.736863	0.780595
ELF2P4	0.917312	-1.37047	2.97771	-0.460244	0.645341	NA	-0.433315	2.91272	-0.148766	0.881738	0.907469
DTNBP1-AS1	0.963364	0.597347	2.57135	0.232309	0.816298	NA	2.93488	2.75951	1.06355	0.287532	0.346375
DRC7	0.923237	1.47907	2.78975	0.530178	0.595988	NA	-0.821908	2.83739	-0.289671	0.772068	0.811065
DPPA4P3	0.927367	-0.147263	2.56368	-0.0574423	0.954193	NA	3.38102	2.74229	1.23292	0.217607	0.270947
COX8CP1	0.957288	-4.24752	3.00346	-1.41421	0.157301	NA	4.34635	3.00346	1.44712	0.147865	0.191988
CLIC3	0.964418	-0.408985	3.25686	-0.125576	0.900067	NA	2.52995	3.35562	0.753946	0.450882	0.513475
CHCHD2P9	0.943419	-2.5325	2.20456	-1.14876	0.250656	NA	3.57999	2.20995	1.61994	0.105246	0.140926
CDYLP1	0.895573	0	4.05853	0	1	NA	-4.44347	3.90701	-1.13731	0.25541	0.311855
CD79A	0.916996	-1.17862	2.74404	-0.42952	0.667545	NA	0.110494	2.6823	0.0411937	0.967141	0.980344
CBX5P1	0.883376	-0.830752	2.48433	-0.334397	0.73808	NA	0.940786	2.47994	0.379358	0.704422	0.75212
C1QBPP2	0.918572	-0.22496	2.95173	-0.076213	0.93925	NA	2.67877	3.04404	0.880006	0.378856	0.440962
C1orf146	0.961615	-0.708504	2.40823	-0.294201	0.768604	NA	3.17706	2.53788	1.25186	0.210622	0.263374
C16orf54	0.90116	0	4.1978	0	1	NA	-4.73766	4.04735	-1.17056	0.241776	0.297469
C14orf180	0.950139	1.39215	2.41254	0.577047	0.563907	NA	2.27193	2.61784	0.867865	0.385468	0.447663
C10orf90	0.973156	3.18981	2.80965	1.13531	0.256247	NA	0.966608	3.00685	0.321469	0.747855	0.790394
BNIP3P10	0.94358	-0.584378	2.98342	-0.195875	0.844708	NA	-0.266717	2.91087	-0.0916281	0.926994	0.946606
ATXN8OS	0.959393	2.38579	3.24607	0.734978	0.462353	NA	1.04731	3.39524	0.308465	0.757728	0.799257
ASB5	0.992039	3.41243	3.38908	1.00689	0.313988	NA	-0.00583973	3.54057	-0.00164938	0.998684	1
ANKRD49P1	0.873197	0.943885	2.87876	0.32788	0.743003	NA	-1.90228	2.83825	-0.670227	0.502713	0.563414
ALG1L12P	0.953952	-2.46111	2.3379	-1.0527	0.292478	NA	1.84703	2.26713	0.8147	0.415244	0.477733
AHSP	1.02707	0	5.64919	0	1	NA	-5.02121	5.53559	-0.907078	0.364365	0.426185
ADH4	0.952805	-3.35794	2.14462	-1.56575	0.117407	NA	3.45677	2.14462	1.61183	0.106998	0.143112
ADGRE1	0.944797	0	5.2997	0	1	NA	-5.19161	5.17713	-1.0028	0.315959	0.376708
ADAMDEC1	0.967739	1.90182	3.14598	0.604523	0.545496	NA	1.55036	3.30131	0.469619	0.638627	0.692774

### Sheet: Normalized Gene Counts
	D0.iPSCs.Rep1	D0.iPSCs.Rep2	D0.iPSCs.Rep3	D2.NPCs.Rep1	D2.NPCs.Rep2	D2.NPCs.Rep3	D5.Rep1	D5.Rep2	D5.Rep3	D8.Rep1	D8.Rep2	D8.Rep3	D11.Rep1	D11.Rep2	D11.Rep3	D15.DMSO.Rep1	D15.DMSO.Rep2	D15.DMSO.Rep3	D15.TSA.Rep1	D15.TSA.Rep2	D15.TSA.Rep3
EEF1A1	304790	243736	352204	266292	255167	228460	120512	133230	137104	118341	100672	109962	101654	84939	98884.3	93786.8	80868.7	96054.5	70725.3	73036.4	88552.8
NEFM	650.637	829.723	859.319	6231.69	5200.42	6220.85	48395.5	33661.6	38831.3	241502	216129	238360	256097	259582	285950	258227	227023	241012	179119	201457	200144
MAP1B	4630.67	5971	4480.89	37494.7	47048.2	43250	102052	130871	127494	152891	172912	200022	165367	199361	237600	181439	208804	199016	165356	140512	182205
NEFL	681.31	700.21	858.208	3044.16	2836.67	2639.91	15702.3	16348.9	14964.2	102078	93777.8	99545.7	120742	136490	132154	160127	160454	144211	140032	139749	157612
MT-CO1	23216.6	42028.5	25194.5	43024.6	34273.5	53058.8	55969.7	66421.3	76765.6	69230.8	83779.3	91490.5	73706.2	80588.1	105201	81161.6	91168	91723.5	130052	92772.4	111647
ACTB	94622.1	98328.5	78209.1	77528	85852.6	106251	64643.4	88472	87244.3	72033.6	80387.5	87836.4	59388.7	71637.7	66542.5	45494.5	57915.9	57914.7	39019.7	34624.1	38330
TUBA1A	4470.8	4833.79	3962.41	6468.84	7585.16	10071.5	50659.4	72715.4	66838.4	119498	132846	158302	95925.7	108665	105526	77799.8	88221.7	90590.4	72065.9	55452.6	68134.6
ACTG1	62959.3	63581.2	63414.2	48985.8	49333	50112	49058.6	62817.7	63856.4	74046.6	75122.3	82971.5	61747.5	68290.1	66237	47049.7	57594.9	58284.5	56351.1	54338.1	55728.1
HSP90AA1	60157.9	63028.1	51815.6	53017.3	55953.8	53414.1	47101.4	48213.4	46986.8	46208.9	48163.8	57215.5	47114.4	54163.6	52196	52730.9	51242.7	57662.5	47191.5	45521.8	58019.8
EIF4G2	31837.5	36128.5	28334.2	38545.7	42933.9	51840	47792.6	57830.2	56732.3	48463.9	51205.9	59148	45569.5	51813.1	53322.5	44151.7	49802.7	52265.8	36963.1	31836.4	41489
HSP90AB1	82818.6	73507	85374.5	59148.8	55748	51564.3	33757.9	30744.5	30180.6	37078.5	34260.5	36595.1	33979.5	34572.4	31801.7	36327.3	31810	34239.3	31752.8	36593.4	34637.3
STMN2	79.0059	69.3525	55.5115	1999.62	1769.03	2323.88	27391.4	32573.8	30207.7	70886.4	68886.4	75261.3	73023	75614.9	78886.4	77151.3	75379.7	75712.9	56277.6	49055.1	57453.4
EEF2	69754.8	62637	75545.7	51566.4	55000.4	44917.7	27351.9	33355.3	34136.8	36415.3	34413.4	34672.5	34895.4	29903.2	35048.5	34104.9	31926.2	34123	40982.8	38638.4	38617.4
MT-RNR2	31366.3	25241	27375	18391.1	15301.4	28461.3	26579.7	32300.6	34621.9	37853.1	41650.4	42519.5	33856.3	40738.4	42609.2	54956.4	53613.2	45767.7	75685.7	57603	54414.4
DCX	216.569	228.111	179.857	3849.4	4720.78	5620	22193.9	29305.4	28353.6	47046.3	50774.4	57249	53884.8	64255.5	75647.4	65273.9	70069	74673.4	55450.4	50281.7	67432.5
DPYSL3	27819.4	24563.3	26653.3	4603.97	4869.46	2936.81	18165.6	21819.1	18590	49901.8	50585.9	53255.3	52922.2	57612.5	56270.6	58315.9	63300	63537.6	40657.4	37310.2	44000.6
HSPA8	47160	42392.8	39676.3	35499.4	37840.1	38859.9	29099.4	31529.3	31069.4	34763.8	33436.3	38945.1	34960.2	39509.9	34292.7	33307.5	31015.1	34460	34595.7	32983.5	37227.9
TUBB	41502.3	40159.3	39958.3	42466.3	43690.7	43157.4	33744.7	43022.2	42065.4	40800.7	42960.4	44781.7	30922.6	29532.6	29949.7	26732	29189.8	28426.2	15082.7	14513.4	14480.2
KIF5C	2789.37	3128.38	2676.77	4612.59	4571.26	4955.74	25895	27250.4	24915.6	44970.5	48281.1	50086.7	48279	56292.9	60363.2	54439	55739.1	55451.8	50806	45906.1	58172.4
HNRNPA1	66381.7	55953.3	77650.6	65467.8	59157.6	60751.1	36687.7	34534.7	34355.8	26203.4	21585.4	21736.1	20635.3	19102.8	19248.8	17063.7	15598.7	15043.9	11600.5	14827.7	13266.5
DYNC1H1	13767.5	11199.2	14486.3	16662	20277.5	20844.5	24723.1	32691.8	31670.1	46477.2	43867.3	49204.6	38293.4	44901.9	50286.7	46068.5	48954.7	46690.9	35222.5	36320.3	44425.9
SCD	49352.7	54369	48047.5	34903.3	39970.4	58268.2	23619.8	31858.6	28223	30303.4	32669.8	36732.7	27506.6	29939	29731.8	21733.4	23942.3	23613.5	19202.2	18452.9	19565.5
YWHAZ	29662.5	27719.3	28652.8	30049.2	30578.4	30987.5	30670.1	36118.9	31951.3	41032.6	39983.3	42289.5	32147.7	38181.1	32796.7	31365.2	32614.1	31283.8	22222.6	22048.4	25656.1
INA	657.143	801.314	618.399	1204.08	1233.11	1294.29	11222.5	14002.8	11600.6	40505.1	45012.9	46928.8	47177.1	58366	57993.4	46689.8	55792.1	52830.2	64942.9	51398.1	64899.8
MT-ND4	8592.12	21322.1	9765.59	18812.6	13985.9	20046.4	22779.9	21323.6	23799.8	24898.2	29452.9	31282	28007.1	31083.6	42831.6	40396.6	39921.2	36641.3	64960.7	41940.7	52335.5
YWHAG	12409.5	11750.7	12370.2	10580.2	10996.4	11390	19974.3	22040.6	21541.9	41268.5	41008.5	43572.7	39575.8	43746.1	42996.7	40036.7	41783.2	42244.6	30207.5	31245.2	33746.8
GNAS	19754.3	18365	18014.6	29804.5	26581.7	24405.3	30907.1	31893.3	27669.6	33333	32391.3	29218.1	32567.4	33046.1	26848.8	34482.7	34269.1	28512.1	30373.4	29047.8	26240.4
YWHAE	33936.3	31680.7	33313.6	27540.8	27488	27308.9	23282.2	25892.8	24198.5	32644.4	30600.6	35409.7	27083.7	28987	26648.9	27139.2	25792	26578.7	16977.7	16438.6	18439.2
CD24	56736.5	55884.7	52138.7	13009.9	13240.9	10993.4	17374.6	20624.4	18261.6	29589.5	31478.1	31301	29382	33098.3	34297.2	28075.5	30370	30409.6	11288.7	8491.44	10545.4
RTN4	6856.78	7094.01	6685.81	9326.51	9708.67	10344.3	20320.4	22891.6	21027.7	35098.9	35753.7	38756.8	35143	39811.9	41205.4	36089.2	36993.3	39624	35484.9	32002.2	38439.5
APP	24529	25946.2	29682	17547	17292.2	19042	19751.4	19781	20496.4	30655.7	29535.6	30524.9	29240.7	29178.4	29829.5	34025.8	30037.7	29522.3	27188.2	26582.1	28322.5
CSDE1	27441.1	26851.1	25358.8	28480.8	29786.3	28775.3	21162.2	25421	23207.2	29660.4	30167.1	33909.1	25451.7	28710.5	30191.1	26355.8	25535.2	28141.3	14516.9	12696.4	17727.6
GAPDH	45000.8	45369.9	43297.9	28045.3	31189.9	25359.4	17711.3	22334.2	23161	22883.2	23057.8	26111.9	20624.6	22046.1	22061	16763.5	19254.4	18713.7	18997.5	17108.4	19160.3
MATR3	25090.4	24079.5	23912.2	21869.7	22623.6	21636.6	22222.2	25650.9	23123.8	29437.6	29613.1	29962.5	26902	30877.8	29326.3	27438.6	27756.9	27696.6	17414.4	16595.7	20224.5
MT-CO3	12687.4	18336.6	11579.7	27125.8	20652.1	30495.3	22778	25377.7	27890.6	25857.1	28224.5	30452.4	24203.2	24638.1	30752.7	24184.6	24946.2	25798	35349.5	26936.7	27028.8
RPLP0	46406.2	34830	52367.4	45617.1	45973.8	41023.8	17605	20330	20541.5	15127.9	12941	13291.4	13916.9	11789.3	12542.8	11962	11083	12530.9	12391	14476	14810.7
YBX1	28555.5	29342	26644.4	22104.7	23892	21825.8	16099.2	17350.9	17799.6	22783	23352	26618.2	21308.9	22619.3	23375	24289.3	21369	20811.3	23307	20141.4	24085.6
MT-CO2	11113.8	15222.5	9371.46	22282.5	15345	24098.4	23412.9	24492.7	27343.2	23929.2	25550.1	25318.6	21874.2	23228.5	29348.8	25171.3	25110.2	23452.5	33153.3	26013.8	24140.3
STMN1	10918.6	9688.46	12039.3	21112.9	18534.5	26103.2	29047.7	29766.2	29348.9	31257.2	27318.7	27604.3	25171.2	25292.3	22570.9	27305.2	23970.9	22131.4	18237.5	19968.9	18341.3
KIF1A	6959.95	8758.47	7454.09	2978.4	3249.94	2625.82	8511.9	9658.45	9918.24	25711.3	26185.7	26049.4	34150.6	33607.1	36243.5	40136	41219.6	40859.3	41038.5	37728	38924.8
RPL4	41231.8	34853.4	45802.6	39416.7	37632.7	34083.3	18321.7	20019.5	20767.5	17317.1	15238.5	16986.2	14306.9	11683.8	13832.1	13845.4	11655.7	12736.4	13400.9	13103.7	14944.4
HNRNPA2B1	45174.6	46254.8	44509.2	34338.4	33435.2	33954.5	24405.2	22486	20959.4	16522.2	16860.6	17290.5	12853.3	14822.6	13049.3	10993.1	11147.2	11319.6	7831.65	8924.59	8212.75
CBX5	15987.1	13900.6	13943.4	25930.3	29507.4	29493.9	22743.2	31048.2	29957.6	21949.6	23219	23591.7	18068.2	23387.1	20612.2	20322.4	22085.5	19503.2	16697.4	16077.3	18141.3
PEG10	5860.38	7642.14	5976.37	10926.2	13410.5	12843.3	18729	21321.9	18430.3	26666.2	30416.3	28801.5	28449.1	30379.2	30888.6	25518	29669.8	23458	29130.4	28983.6	28507.8
RPL3	45912.6	37730.3	52599.4	40762	35621.7	32051.3	18136.5	17817.6	18303.8	16074.6	13647.8	14005	12488.9	9489.99	11173.7	11778.9	8677.86	9313.38	10930.7	11808.1	11317
KIF1B	5603.84	5813.91	5995.25	4996.35	5402.85	4133.48	10642.2	12920.9	11597.6	24824.3	24669.4	27944.9	27117.7	30775.4	36209.8	34295	35682.7	36301	30892	29435.9	38607.9
PTMA	51317.6	43863.4	54553.4	41358.1	33567.1	30810.3	16257.3	15368.8	16777.1	13927	13131.6	12700.1	11222.4	12062.6	10247.1	12601.1	11610.9	9464.52	7217.51	7954.8	5911.66
MT-ND5	4188.24	11617	5258.05	8104.11	6461.25	9264.34	14771.2	13435.1	14474.1	18156.5	22219	24013.7	21677.6	24468.2	33562.7	28681.3	30373	30724.9	46900.7	32575.3	41827.9
NUCKS1	39049.4	37924.1	37160.5	35249.3	33829.2	35842.6	17326.6	19528.2	18293.7	13354.9	12836.3	12898.4	10067.4	11938.8	11558.9	11156.8	10823.1	10705.2	6290.52	6515.44	7163.26
SNHG14	31289.1	30130.7	29960.7	11651.7	11660	16423.2	9696.98	9661.85	9654.09	16818.9	15711.8	16887.5	16645.5	21802.4	23579.4	22381.1	24640.4	22139	18597.5	20396.3	22751.9
YWHAQ	15412.7	16083.9	15727.5	17754	18256.5	19267.4	15639.3	18900.3	17090.5	22013.4	21362.4	22079.3	19377.2	22399.2	20103.5	20221.6	21317.1	19598.9	18160.8	17294.3	18716
NPM1	55806	45842.8	58958.8	34597.1	31137	31438.4	13601.2	12549.3	12032.5	9563.78	8097.81	8790.61	7620.42	6722.84	7150.77	6900.57	6168.77	6521	7471.56	9632.77	8831.7
NCL	42789.6	45837.8	39361	23296.9	23758.4	21746.3	16712.5	15234.8	15144	12703.8	12564	14907.9	10965.2	11451.5	11809.4	12120.2	10755.9	11310.9	9675.13	10037.2	11075.9
DPYSL2	5053.59	5475.51	4593.02	7899.29	8946.8	9041.91	13784.6	16622.9	15789.8	24626.9	26694.6	26522.2	25100	27528.1	27612.5	25321	28377.6	29401.6	21275.6	20459.6	22474
AP2B1	10609.1	11363.8	10360.7	10433.6	11660.8	11025.6	10481.4	13675.2	12397	22231.1	22419	25900	20774.5	23791.5	24992.3	24504.2	25470	26322.1	22863	19251.2	26053
CCNI	9372.89	9898.19	10341.8	9009.59	8494.88	8455.16	14881.2	17257.6	15522.7	22010.4	20549.8	21745.1	20844.6	22381.8	23562.6	24643	25056.2	26699.4	24306.5	22925.3	28595.1
ANK2	645.06	767.055	556.226	1063.95	1186.07	1103.07	17570.2	20072.9	20087.6	23263.9	25631.7	24367.8	23498.8	26994.8	29105.1	28450.1	32684.4	27682.4	28061.7	24953	28384.6
CRMP1	2963.19	3112.51	2925.46	6422.49	6811.53	8069.69	13902.1	17276.3	16242.8	25686	26226.5	26584.6	27423.7	28751.5	25811	26352.7	28357.2	26620.1	22572.2	21413.1	21024.5
CANX	23513.1	25378	21904.9	17178.4	19075.5	20597.9	17432	19009.8	18474.5	17108.5	16753.8	18975.8	13110.5	14788.8	14745.2	14402.3	13507.5	14215.3	17130.9	15809.9	19420.3
CNTN2	55.7689	52.6411	71.0548	52.8201	68.8797	110.709	30280.7	34007	40058.6	32386.2	38110.9	42225.2	19925.5	16093.1	27303.6	18711.3	15390.8	21422.4	11372.7	9173.75	14537
BCAT1	16558.7	17099.2	18064.6	18905.3	18639.5	29078.2	26296.6	31909.5	26660.2	23406.7	23450.5	20763.5	14671.3	19903.4	14493.6	10096.4	11042.2	8541.34	5550.39	5409.57	5853.77
HNRNPC	31890.5	25909.4	31241.9	27160.3	25857.6	25674.4	17012.5	17424.8	17118.6	11676	11640.4	11956.6	9233.33	10996.9	10842.4	10875.2	10554.1	10944.4	13302.3	14532.5	15103.4
RBFOX2	5458.84	6402.16	6080.73	10062.8	11355.1	10139.9	14715.7	16517.7	16445.7	22062	23090.2	23998.3	21873.1	23944.1	26470.3	21927.3	23596.8	24662.8	18776	16991.5	20266.6
CLTC	15704.5	15565.9	14735	14926.5	16085.1	15454	12036.1	14203	13946.8	18431.9	18193.6	19893.2	16622.1	19526.7	18541.2	18335.1	18643.9	19586.9	18584.9	18023.6	22627.7
FASN	20762.7	22591.4	21021.1	15426.7	19036.8	19182.9	8561.74	10460.3	9350.76	18258.8	18382.1	20526.2	20338.8	18207.1	19507.1	16721.6	18398.3	17323	16197.7	13534.9	14487.6
SERINC1	2325.56	2324.56	2279.3	3109.92	3246.58	3560.81	10873.6	12215	11816.5	22791.1	21537.3	23188.7	24426.4	25577.9	26195.1	29430.6	27018.1	28147.8	25996.7	24087.7	29028.8
CTNNB1	13274.8	13125.2	13295	20282.9	21848.3	21153.5	20363.7	23013	23250.4	19433.4	19601	22698.7	13870.2	14206.3	15148.3	11225.1	11068.7	12183	12049.8	12377.3	14783.4
NAP1L1	35324.9	34653.7	32203.4	30136.5	29880.3	26264.2	18569.1	21896.3	19751.1	10824.4	10992.2	11836.1	7536.48	7541.83	8433.35	7045.63	6319.6	6489.46	4936.25	4321.91	5729.55
PPIA	26849.9	22601.4	27600.3	20559.9	18280.8	22451.8	15581	15364.6	17092.5	18276	16381	16266.3	15020.9	14896.3	13088.6	12298.6	12400.7	12094.9	9080.93	10762.6	8312.75
SPTAN1	5478.36	4756.08	5241.4	3531.4	3601.9	4048.93	7729.37	7355.63	7472.58	18656.7	17241.8	18292.1	22166.4	21843.4	23712	25293.8	24630.2	25563.1	32942.3	35354.3	35664.7
CALM1	8503.82	8973.21	7430.77	10992	11834.7	10690.5	13848.5	16066.3	17013.2	16689.3	17640.7	21041.5	15066.6	17136.2	17098	19928.4	19147.3	20223	24689.6	22336.9	28238.3
PRKDC	26484.6	23398.5	24630.5	28273.8	31714.9	31483.7	17823.3	21355.8	21415.4	10918.6	11266.6	12233.7	7810.61	9019.07	10261.7	7225.59	7822.81	7799.75	8756.54	8800.01	10026.5
XRCC5	27387.2	28854	25778.4	25817.2	28079.4	25387.6	13671.7	16721.4	15944.5	12052.7	12533.7	13807.6	9871.91	11813.9	11371.4	10877.6	11148.2	11376.1	8130.85	7616.52	9855.93
C14orf132	1216.69	1342.76	1479.94	5871.65	6297.45	6609.33	17000.3	21493.3	26013.4	21948.6	21775	29272.5	19599.3	18511.1	24930.5	21887	21578	25429.4	15843.9	13479.4	19374
RPL15	23520.5	21178.4	26914.2	20955.6	20008.7	19270.4	9624.56	10556.2	10788	14823.1	12744.1	13706.2	14055.1	12755.7	14042.1	14686.2	13999.7	14531.7	16338.3	15332.7	18075
PABPC1	35800.8	40474.3	31291.9	24340.3	26792.5	21174.6	10938.5	12674.9	13085	7759.37	8534.49	9911.74	7353.73	7112.89	9308.24	6817.57	6216.67	8124.88	14658.6	11266.7	15510.7
IGFBPL1	2380.4	2344.62	2139.41	41351.6	49437.1	46155.6	32431.7	45155.4	36810.5	11919	13864.6	11524.6	5020.42	6157.74	3896.03	2699.42	2741.45	2212.81	2377.84	2084.29	1937.92
SPTBN1	8287.25	9484.58	7853.77	3987.38	4142.02	3437.01	7292.01	6962.77	6920.17	14588.2	14348.4	15032.9	21365.2	21942.7	25659.4	25637.5	28249.2	29651.7	28347.2	25143.7	29870.9
ITGB1	14697.9	16059.7	15313.4	15957	16812.5	18345.5	12788.5	14595.9	14779.4	20351.8	19171.7	24266.3	16822.9	19888	23152.7	11513.6	11684.3	14005.4	10593.7	9580.06	11973.9
XPR1	3941	4113.52	3590.49	2730.47	2840.87	2634.88	5028.13	6205.07	5454.78	19300.7	20132	18184.3	21645.7	28861	24428.5	27026.7	29978.6	25640.3	28922.5	25841.4	28720.4
G3BP2	22565.9	21892.8	18297.7	11569.8	12152.2	12176	11277.1	13475.8	12545.7	15682.8	16210.3	17680.8	14150.7	17325.6	17426	14861.5	15668	16288.9	14867.5	13422.8	18284.5
MARCKS	10058.8	9650.86	9613.49	19015.2	18497.6	20637.2	17976.6	21014.8	18398.2	20749.7	21331	18155.4	17266	19435.5	17061	17205.7	18438	16884.8	4657	4597.89	4151.64
DDX5	9951.02	9423.58	8281.21	9857.95	10413.4	12507.1	16182	16155.4	16017.8	18378.3	17869	18613.6	18575	18706.6	19337.5	17628.4	18447.2	19332.5	14850.7	16698.3	17793.9
GAP43	195.191	224.769	236.479	228.528	236.879	322.063	7872.33	6513.07	6194	29981.4	25561.6	26059.4	28438.4	28534.5	25220.3	31407.1	26887.6	26043.8	16656.4	19074.8	14489.7
MARCKSL1	10073.7	9818.81	9143.86	8601.05	8321	10526.4	15002.6	17809.1	19002.8	19751.3	20787.5	18781.1	20725.6	19917.7	19035.4	16724	18809	17242.5	12311.2	11345.2	9902.24
CADM1	812.367	827.217	778.272	1724.74	1777.43	1908.22	21211.1	24474.9	26805.9	25381.2	25129.1	26939.6	15002.8	16030.6	15721.1	15354.1	13128.4	13761.8	20971.2	20875.5	23578.2
SEPTIN11	5820.41	7192.61	5490.09	29346.4	34338.2	38992.8	27923.7	35537.6	34364.8	9317.72	10716.8	11450.3	6731.09	8035.27	7515.77	5237.49	6084.18	5590.2	5164.06	4133.12	5264.28
NCAM1	154.294	216.413	205.393	4150.15	5145.82	3218.62	9004.74	11789.9	10820.2	19478.9	21540.4	21045.1	20014.8	24793.8	23224.5	20660.6	24223.6	21449.6	24598.3	23148.5	23887.7
MAP2	230.511	198.866	138.779	1454.17	1652.27	951.092	8816.63	10588.4	6872.96	21297.5	21556.1	15898.6	25828.9	31037.5	23102.1	29806.8	32965.7	24075.6	19434.2	17311.6	17141.3
HMGCR	8828.21	9351.73	9508.02	6362.12	6467.13	8649.4	9614.21	10481.5	9197.09	21437.2	20690.1	22992.2	20140.1	21249.6	22143	17347.6	17591.1	18665.9	14420.3	15007.8	18196
SLC38A1	14561.3	18288.2	14081.1	8410.25	9738.07	10439.9	10013	12511.1	10292.9	19965	20910	22610	18136.2	22424.8	22575.4	16391.2	18470.6	18528.9	4674.84	4080.42	5201.12
CALM3	6825.18	6473.18	7022.21	10781.8	11418.1	11661.7	9537.09	10954.1	9964.44	16995.1	15976.8	16380.4	18393.3	18973.8	18516.5	21257.9	20269.4	19119.3	17429.1	17218.6	16802.3
DST	3377.73	3779.29	3712.61	3767.47	4539.34	3250.82	13755.4	14791	12470.4	16436.1	18069	18395.4	16950.4	17892.8	25736.9	17803.7	19933.1	20453.5	21883.5	20995.3	25559.3
MT-CYB	3323.82	6862.56	3272.96	8726.09	7055.97	10503.3	11251.7	10344.9	10921.6	13551.3	15157.9	16624.9	16081.3	15596.5	21027.8	19791.1	18416.6	19183.5	29779.2	20574.6	24246.7
HNRNPU	23074.4	23551.4	21005.6	19132.7	19973.4	20164.2	16455.7	17333.1	15420.2	12093.2	11667.6	12845.9	10257.6	11209.9	10659.3	10464.1	10248.3	10274.6	6143.54	5886.8	6632.72
ONECUT2	87.3712	113.638	73.2752	1799.12	2351.99	3126.02	11594	18175.7	16178.5	22751.6	25946.9	24650.3	13940.3	20345.6	18849	12128.8	15980.9	12544	28079.5	26457.5	26247.7
PLXNA4	42.7561	51.8055	29.9762	75.4572	89.8796	182.167	651.795	758.557	896.91	17353.5	16225	23982.9	27901.9	32018.2	48170.8	28065.4	35949.7	39946.9	10147.6	7995.05	12343.3
CALM2	4985.74	3893.77	6403.81	7435.77	5758.17	7282.65	13753.5	11089	11239	23035.1	15296.1	18202.5	18299.8	16316.2	14676.6	25765.5	17897.9	16709.7	14149.5	20961.7	18629.7
RTN1	28.8139	55.9833	24.4251	157.382	152.879	193.238	3983.19	4082.97	3577.6	17998.5	16682.6	16698.3	23680.5	24077.1	23752.4	27276.5	30102.9	28618.7	26055.5	23698.6	26023.5
KIDINS220	2013.26	2398.09	1819.67	1947.87	2406.59	2406.41	5942.34	6655.62	6062.43	17287.7	17377.9	17084.1	21103.8	22652.1	23899.5	27155.5	26940.6	25265.2	21572.7	20060.9	22742.4
NES	7406.11	6956.98	6814.6	50294.4	46328.3	49580.6	17826.1	14225.1	15511.6	9329.88	9033.99	6620.81	6299.7	8596.27	3639.96	5337.55	4882.63	2805.43	5461.16	6344.86	3420.05
EDIL3	1738.13	2044.65	2252.66	2937.44	3131.51	3158.23	10023.3	11748.3	10695.6	24571.2	23027.4	27426.9	22085.6	24805	32559.7	18288.5	17305.8	20412.2	10928.6	8673.52	15537.1
PKM	22749.1	17706.6	26107.1	26278.5	25902.1	29379.2	13534.4	14174.2	13974.9	12133.7	11531.5	11074.5	8344	8683.29	7078.89	6917.64	6623.3	6056.69	5750.91	6354.45	5431.65
HSPD1	33575.6	31532.8	36924.1	22365.5	21265.3	21141.4	11441.7	10710.6	11159.6	7944.67	7013.99	8019.04	6281.64	6422.89	5980.5	6493.33	5883.42	6252.41	6337.76	7553.27	8039.06
CAPRIN1	14856.8	15984.5	12678.8	13606	15189.6	13449.1	11474.6	15093.1	13347.2	15047.9	15322.3	18658	13171	14840	16342.2	12418.9	13596.2	14665.4	8206.44	6684.1	9455.92
RPSA	29194.1	22374.1	32187.8	26958.7	24863	24861.2	10709	10726.7	11262.1	9457.46	7959.59	8137.68	7559.86	6981.85	6749.82	7570	6746.62	7190.82	6081.6	6838.39	6935.89
RACK1	23804.9	20064.6	27101.8	21422.3	19309.8	20032.3	11350.4	12182.7	13398.4	12459.7	10973.4	11085.4	10019.6	8543.04	9166.73	8216.15	7897.21	8222.74	8339.76	9175.66	8495.91
PSAP	13836.3	12442.5	15836.3	12879.5	11795.2	12185	11671.2	11677.9	12227.3	16442.2	14871	15435.9	13717.2	12844.8	13185.2	13800.4	12609.6	12933.3	12909.6	13558.9	14228.6
GDI1	1779.96	2060.52	1698.65	3139.02	3693.46	3713.79	10495.5	12948.1	12487.4	20283.9	22190.7	24475.5	19069.1	20636.4	20694.2	17402.7	18203.6	17863.4	17998.1	15724.6	17126.6
ATP2A2	10821.9	11896.9	10870.3	11971.8	13287.1	13342.5	10786.1	12209	12397	13348.8	12975.6	14096.5	13052	14530.8	14447.5	14029.2	15006.6	14678.5	15414.5	14395.5	17362.3
UBC	9785.58	10312.6	11648.5	10827	11900.2	12167.9	10240.6	11937.5	11802.5	14526.4	14883.5	15298.2	14014.7	13969.8	13740	14981.8	15721	15466.8	14911.6	15126.7	17237.1
ACLY	10658.4	10650.2	10926.9	16159.7	18469.8	21292.4	15966.6	19175.2	19140.4	13111.8	13418.5	13390.1	12274.3	11064.5	10590.8	10849.6	10610.1	9826.62	9811.61	9712.31	10006.5
HUWE1	13848.3	13324.9	13051.9	11450.1	13341.7	12460.8	10184.2	13101.7	12530.6	14395.8	15490.9	17432.7	12417.7	14989.5	17036.3	13310.9	15243.1	13856.4	9696.13	8932.26	10650.7
ATP5F1B	16626.6	13253.8	18631.9	16019.6	14949.4	14993	11633.6	11622.7	12273.5	15555.2	12532.6	12771.6	12656.8	11852.8	10713.2	11778.1	11490.6	10532.3	9981.68	13459.2	12070.7
GNB1	7933.12	8641.49	7571.77	8354.19	9621.31	9871.23	9863.45	13508.9	12743.6	16870.5	19244	21122.1	15375.8	17992.1	17358.6	14621.1	15675.2	17050.1	10652.5	9233.16	12153.9
DHCR24	12726.5	14115.3	11970.5	13145.7	17022.5	22692.3	9160.87	12119.1	12769.7	11491.7	12134.7	13867.4	12040.5	11565.1	13127.9	9755.9	10806.8	11246.7	13566.8	13306.9	15096
TTC3	949.93	1166.46	802.697	3201.54	3802.66	4656.83	9759.05	12114	11380.6	15969.3	16985.2	18297.5	16830.4	19308.6	21238.9	19770.9	21146.9	21530.1	20738.1	16089.8	21197.1
SERBP1	29700.6	25673.8	28510.7	17040.4	16544.6	15872.7	10613.1	10666.5	10358.2	9609.35	9113.58	9498.79	7402.6	8279.94	8146.95	8330.18	7395.8	7464.84	9889.3	10063	10086.5
PRPF8	15408	16148.3	13129.6	14744.3	18707.6	16918.4	10674.2	14346.4	13586.2	11091.8	12341	14083.8	10148.2	11914.2	12322.6	9987.06	11651.7	11534.9	10719.7	9540.77	11904.4
P2RX3	33.4613	18.3826	26.6455	119.654	115.079	93.5995	7802.73	8444.25	8047.08	24550.9	25072.5	27445.9	20613	18134.4	23412.1	18027.9	17103	20601.4	19826.9	16271.8	21202.4
SYT11	673.874	724.441	756.067	1139.4	1322.15	1648.56	10412.7	12399.1	11099.4	18767.1	18660.7	21088.6	19639.7	19645.4	22084.6	21084.1	20560.9	22739.2	16470.6	14349.5	18079.2
ALCAM	1634.03	1722.95	1663.13	453.821	498.118	319.044	4640.63	5063.84	5123.33	21395.7	21642	24412.1	20585.3	23364.6	28946.7	18562.4	20519.1	21587.7	15461.7	14665.7	18630.8
ATP5F1A	18096.1	14632.5	20280.6	18122.7	16180	15969.3	9520.16	9654.21	10390.3	13475.4	10924.1	11392.4	11998	10517.8	10407.8	11707.6	10786.4	11282.6	8249.48	10164.6	10192.8
EIF4EBP2	11321.1	13322.4	10787	13984.4	15818.8	14845.1	11589.3	16942.8	16386.4	9334.94	10179.6	11032	7827.61	9575.98	9402.58	8185.12	9534.94	9148.1	17187.6	16447.2	19894
TNPO1	11991.2	12210.2	11494.2	13507.9	14147.2	13767.2	16696.5	19031	17670	11818.8	12499.1	12264.5	10222.5	12247.9	11089.5	10179.4	10769.1	10039.7	9481.97	9736.27	10332.8
GDI2	16087.5	16728.2	15411.1	12840.7	14604.2	11931.4	9275.61	12046.1	10678.6	13198.9	14261.5	16554.3	10814.4	12350.3	13001	9454.16	10179	11104.3	9792.71	8583.44	11449.6
SYT1	1370.06	2139.07	1776.37	892.551	1047.47	1068.85	4460.99	5196.2	4379.09	16319.7	16349.6	17867.4	18560.2	21540.3	24455.5	17930.9	18502.2	21659.4	23461.4	19900.9	28154.1
NONO	16268.7	15376.2	15508.8	18270.4	18957	18452.2	14014.1	16183.4	15223.4	11467.4	11501.1	11578.9	9179.14	10069.4	9180.21	8082.73	8579	8630.51	6385	6631.39	6803.25
HSP90B1	21353.9	23970.1	19927.5	21622.8	23162.9	22345.1	10976.1	9727.18	10489.7	6772.11	7033.88	7886.83	5543.19	6194.6	6111.9	6185.38	5775.39	6040.38	11117.6	10924.6	11807.5
SCRN1	5398.43	5870.73	5772.09	10339.8	11497.9	10534.5	10222.7	12451.7	10946.7	15057	15987.2	15913.1	15215.3	17211	18028	15883.1	16455.8	17750.3	9379.08	7907.84	10606.5
MAPT	58.5573	40.943	71.0548	45.2743	41.9998	53.3417	1794.55	1761.48	1471.41	13624.2	13496	13443.6	21646.8	21011.1	21605	28374.9	29377.3	29037.3	23173.7	20196	21270.8
ENO1	30093.8	23275.7	37529.1	18654.1	18710.9	19710.2	10762.6	9894.34	10641.4	8570.44	7201.43	8131.34	6098.89	6883.57	5171.87	5637.74	5089.52	5110.67	4823.92	6407.15	6020.08
SOX11	2650.88	2380.55	3028.71	5401.66	4705.66	5593.83	12284.4	12528.9	11961.1	17369.7	17466.9	14421.6	15658.4	18065.8	15823.3	19104.6	17087.7	14563.2	14000.4	17115.1	15178.1
GNG2	320.671	244.823	274.227	394.534	448.558	538.449	4831.56	6247.49	6598.77	17000.1	16995.7	21496.1	18109.7	22730.9	23899.5	21849	21514.8	23483	16739.4	14585.2	18679.2
MAP4K4	7070.56	7121.58	6604.76	10945.6	11637.3	10505.3	17233.5	18025.5	16783.2	14621.6	15463.7	16442	13637.5	14876.9	16632	13603.3	13352.6	13698.8	4241.27	3538.02	4759.01
CALR	17729.9	19802.2	15437.8	20731.3	23296.4	23745.1	14268	14418.5	15855.1	6946.27	7175.25	7540.89	4980.05	5280.41	5158.39	4876.79	4678.81	4588.73	10100.3	9936.55	10309.6
PGM2L1	2260.5	2505.88	2319.27	2380.14	2217.59	2297.72	4397.03	5319.23	4468.48	14031.3	13259.3	12478.2	17966.2	21827	21067.1	25199.2	26983.4	24015.8	15680.1	15028.9	17621.3
MAPRE2	1512.27	1579.23	1316.73	1595.38	1815.23	1460.35	3703.85	4232.31	3558.51	12723	13120.1	16037.2	16910.1	17810.9	22293.5	16345.4	18901.7	20689.5	27427.6	21987.1	31115.2
HMGA1	40133.1	48741.4	35436.3	18972.1	24036.5	19564.3	7644.72	10909.1	10835.2	1839.85	2096.45	2629.85	1790.35	2362.77	2142.87	1657.66	1873.15	1946.4	1845.58	1300.4	1535.81
DNAJA1	8163.63	7125.76	6864.56	7006.74	7453.28	8381.69	11619.4	11582.8	11657.8	12868.8	12285.5	13107.6	13443	15300.7	13709.7	16054.5	15029.1	16075.8	12515.9	12646.6	14333.9
RPS2	23332.8	20004.4	26410.2	21050.4	20132.2	19877.3	7408.64	7736.61	7819.09	7962.9	6938.59	7185.9	7810.61	6550.86	6999.15	8500.06	6983.05	6817.85	8030.07	7948.09	7727.48
RAI14	3419.56	4258.08	3339.57	3116.38	3095.39	3303.16	8410.32	9051.78	9040.41	23867.4	27162.7	27862.4	20062.6	21229.1	25612.3	15219.1	15541.7	17746	1789.94	1384.73	2017.92
PJA2	3593.37	3927.19	4128.95	4379.75	4139.5	4559.2	6447.41	7260.6	6892.04	13763.9	12981.8	14663.4	14830.7	17028.7	18769.2	18309.5	18238.3	18385.4	16681.6	16328.4	20550.8
SRRM2	15936	19102.9	13207.3	12628.3	15417.3	13530.7	11218.8	13963.7	14378.7	9433.16	11583.9	14111	9052.7	10736.9	13646.8	7988.87	10502.1	10693.3	3890.63	3395.24	3787.42
MT-ND2	5325	6011.11	3601.59	7324.74	5999.25	10832.4	9364.03	9308.87	10056.8	13107.8	14350.5	13213.5	10476.5	11569.2	14481.2	15105.9	14435.9	13692.2	22398.9	15102.7	16578.1
MACF1	8620.94	8859.57	9361.47	10665.3	11297.9	11707	13538.1	13128.8	12584.9	9893.88	10294.8	10382.6	10614.6	11171	14479	12342.1	13648.1	13147.5	10697.7	10849.8	13219.1
EIF4A2	9993.78	9727.73	12501.2	9778.18	8206.76	6488.56	8601.25	8053.09	7498.69	14760.3	12838.4	13305.9	13573.7	12711.7	12806.7	15291.3	12717.7	13815.1	11599.5	12581.4	14140.2
SET	26458.6	24099.6	26883.1	15709.1	14688.2	15346.3	9999.83	9639.79	9343.73	9365.32	8508.31	8560.59	7827.61	8110	7301.26	7618.09	7838.1	7907.4	3613.48	4017.17	3897.95
ENAH	14417.2	15431.3	13121.8	10384	10417.6	9388.13	10836.9	11627.8	10261.7	11213.3	11868.7	12572.4	11005.6	13574.7	14736.2	11671.1	12507.7	11407.7	6971.85	6540.36	7882.21
USP9X	30810.4	26207.7	26944.2	9185.3	9565.03	7299.76	7191.38	8747.17	8731.06	8543.1	8985.82	9501.5	6401.71	7888.87	8361.47	7309.36	7995.04	7593.15	7540.85	7502.48	8839.07
HSPA4	17684.3	16908.6	16024	8843.59	8557.04	8215.62	7426.51	8024.25	7709.61	10977.3	10816.3	11509.2	10037.7	11148.4	11547.7	10339.2	10142.3	11303.3	11396.8	11197.7	13603.3
UBA1	9620.13	9796.25	10809.2	9555.04	9692.71	9296.55	9409.17	9867.18	9774.61	14409	14314.9	14851.8	12711	12774.1	12367.6	10506	11549.8	10623.7	10733.3	10811.5	10619.1
MORF4L1	17242.8	15651.9	16498	13023.9	12404.2	13960.4	10404.3	10889.6	10266.8	11808.7	11569.2	11667.7	10379.8	12017.6	9893.37	10228.3	10463.4	10207.2	4280.11	4602.69	4396.9
TMBIM6	15783.5	16395.6	16562.4	11781	11482.7	13494.4	9956.57	12002.9	12269.5	10927.7	11240.4	12520.8	8268.56	8928.99	8633.26	7346.6	7695.42	7639.91	9305.6	9280.12	10348.6
APLP2	15738.9	15639.4	16062.8	11087.9	10809.9	9249.24	9459.02	8411.16	8147.52	8333.5	8031.84	7873.24	8498.06	8278.92	7779.7	11443	9627.68	9277.49	15502.7	15363.4	15392.8
MYH10	16047.5	15875.9	14914.8	13327.9	14016.2	13547.8	13304.9	13967.1	12788.8	9647.82	10523.1	9679	8941.14	9327.22	9636.18	8529.53	8992.77	8607.67	5325.73	5310.86	5785.34
MAP1A	74.3585	94.4197	61.0627	10401.2	12248	11157.5	11872.4	13562.4	13832.3	11742.8	12392.3	13283.3	13074.4	12325.7	16076	13630.5	14572.5	14433.8	12734.3	10447.3	12682.3
EIF3A	18660.3	19488.9	20371.6	15159.4	15773.4	12938.9	10147.5	9592.27	9407.01	8397.29	7939.69	9073.16	7038.16	7492.69	7911.1	8054.81	6709.93	6998.35	7921.93	8027.63	9266.44
HACD3	8676.71	9099.38	7504.05	9206.86	9533.95	10184.2	9317.94	11523.5	10717.7	12754.4	13102.3	14533	11948.1	13289.1	13605.2	10831.8	11827	12012.2	9950.18	8270.08	10615.9
RTN3	6049.06	6317.76	6611.42	6273.73	6230.25	4830.94	7669.17	9297.84	8331.32	12814.1	12889.7	13710.7	12131.9	13735.4	13764.7	13103.8	13572.7	14463.2	15417.6	14309.2	17128.7
RPL7	21865.1	14799.7	28302	20547	15482	17392.4	10399.6	7543.15	8433.77	9310.64	6423.38	6516.66	7180.53	5949.93	5460.5	7900.44	5502.26	6022.98	5536.75	8182.87	6404.3
TOP2B	10604.5	11729.8	10306.3	10739.7	11494.5	10126.9	11041	12418.6	10749.9	13022.7	13542.1	13815.8	10759.1	11701.3	12593.3	10689.8	10322.7	10070.2	5238.6	4809.68	5856.92
PLD3	2626.71	2782.46	2555.75	20393.9	22857.1	22785.9	11164.2	15337.5	15164.1	8493.49	8663.29	8957.24	9483.02	9396.83	8872.48	8832.05	9378	8995.86	8700.9	7388.45	8222.22
LDHA	32358	23597.4	37780	14770.2	15198	16439.3	7236.52	7760.36	7779.92	5823.32	4928.01	5729.7	5467.75	5629.5	5297.65	4415.25	4119.31	4470.2	3726.86	3616.6	4039
ARPP19	9627.57	10636.8	9500.24	8827.42	8967.8	9015.75	9704.5	11475.1	9858.98	11752	11592.2	11628.7	10429.7	12693.2	11619.6	11465.5	12513.8	10905.3	9590.1	8816.3	10220.1
SLC38A2	18223.4	22680.8	20346.1	7525.24	8026.16	7203.14	8959.59	10563.8	9063.51	10866	10517.8	12115.1	8966.64	10313.1	9882.14	9423.13	9500.29	9833.14	4245.47	4142.7	5134.81
ACTR2	8361.61	7747.43	8871.85	9386.88	8528.48	8923.15	9983.84	9717	9501.42	13320.4	12011.1	11941.2	11211.7	11906	11368	11934.8	10786.4	10642.2	9620.54	11145	12198.1
SPOCK1	719.418	947.539	661.698	440.886	482.998	381.443	454.281	486.189	291.27	6176.71	6311.33	7025.61	13205	20918.9	18943.3	20722.7	25395.6	25716.4	25569.4	21029.8	28449.9
HSPA5	13491.4	12465.9	13116.3	13334.4	14120.3	16759.3	10493.6	9527.78	10899.5	7472.81	6832.83	7030.13	6212.58	6087.11	5551.47	6443.69	5945.58	5939.25	13703.3	15784.1	16222.3
TMSB10	5839	3191.89	8038.07	7026.15	5117.26	6811.63	10678.9	7639.88	8563.33	18489.6	12997.6	9937.09	16909	13879.8	10019.2	19389.2	14328.9	11805.6	7604.89	13299.2	6411.67
USP22	8397.86	8756.8	7319.75	7983.38	9344.96	9099.28	8533.53	10662.2	10247.7	12372.7	12954.6	13876.4	12310.4	12557.1	13601.8	12129.5	13082.5	13933.6	6622.26	5903.09	6850.62
EIF4G1	14102.1	16995.5	12712.1	11083.6	12631	12204.2	9878.5	10047.9	10251.7	9234.69	9243.43	10247.7	8877.39	9156.25	9886.63	8054.03	8390.47	8612.02	7844.25	7040.59	7598
SFPQ	17321.8	18968.3	14188.7	12523.7	14438.7	16937.5	11506.6	13104.2	12093.7	8709.17	9263.32	10074.7	7071.1	7645.23	8308.68	6044.21	6357.31	6500.34	4026.06	3875.34	3562.15
TUBB2B	5285.96	5677.71	5956.39	1877.81	1753.91	1254.03	7773.57	9008.5	7882.36	16969.8	17733.9	18139.1	14567.2	13856.2	13421	15172.6	14300.4	12669	11583.7	10891	10969.6
CEP170	2652.74	3560.37	2744.49	3573.44	3688.42	3195.47	8020.93	9046.69	8295.16	15025.6	15721.3	19303.7	15313.1	16259.9	22198	15238.5	15093.3	16930.4	6886.81	6040.13	8307.48
PRRC2B	5607.56	5785.5	6097.39	6317.93	6835.89	6410.06	8130.98	9325.84	9424.08	12641	13097	12746.3	13213.5	13784.5	15211.2	14509.4	14818.1	14764.4	8831.08	8507.73	8596.96
HDAC2	13495.1	12143.4	13660.3	10556.5	10210.2	10777	9821.13	10795.4	10246.7	11753	10970.2	12155.8	9331.08	10013.1	9681.11	9495.27	8929.58	9424.29	5810.75	6433.03	6646.41
HMGCS1	8622.8	9050.92	8624.27	4317.23	4242.82	8284.06	8304.04	7957.21	7720.66	13816.6	13055.1	16125	13032.9	12184.5	12999.9	10197.3	10626.4	11378.3	9770.67	11462.2	11947.5
ADD2	4939.26	5240.71	4931.65	5942.8	6534.33	6423.14	11074.9	12819.1	13021.8	13838.9	14373.5	15339.9	13134.9	14213.5	14128.6	12725.3	13734.8	13772.7	5031.78	4974.5	5131.65
DDX3X	12356.5	12344.7	11413.2	9992.69	10255.5	12920.8	9415.76	10457.7	10400.3	10464	10550.3	11223.9	9684.9	10743	10968.2	9613.95	9888.58	9855.98	5592.39	5548.52	6529.56
L1CAM	524.227	686.005	697.225	1517.77	1715.27	2270.54	6596.01	6479.98	6758.46	14878.8	15143.2	14940.5	16564.7	16523	16135.6	15665.1	16881.8	15522.3	15118.4	13611.6	14211.8
IGF2BP1	16641.4	18495.4	14529.6	16321.4	19120	18935.3	13094.2	17848.2	15760.7	6899.69	8518.78	8905.62	4480.66	5351.04	5788.45	3185	3574.08	3731.88	862.951	730.22	847.38
MIB1	4552.6	4572.25	5118.16	15104.4	14897.3	14851.1	15870.7	19134.5	16741	9397.72	9013.05	8838.61	6696.02	7935.97	7787.56	7436.58	7153.25	6708.02	7054.78	7726.72	8889.6
KDM5B	11373.1	11564.3	12441.2	7678.31	8083.28	5669.31	8466.75	9910.46	9536.57	11813.7	12585	13542.3	10426.5	11750.4	12756.2	9297.47	10423.6	10742.2	6296.81	5914.59	6844.31
SOX4	6547.27	6939.43	8018.09	4688.05	4276.42	3982.51	8390.57	8152.37	7183.31	12832.4	12342	9735.15	13834.1	14662.9	12269.8	13542.8	13481	11009.7	12009.9	13279.1	11017
NORAD	6298.16	5849.01	6362.73	5086.9	4180.66	4832.96	9052.71	7157.93	6927.2	12004.1	10416.3	9373.81	11886.5	12026.8	11300.6	15347.9	13278.2	13157.3	13882.8	14914.9	13800.2
FNBP1L	7961.94	8628.12	7239.81	4122.12	4031.98	3520.55	7827.18	8104.85	7648.34	11591	12844.7	14618.1	12974.5	14756.1	16762.2	12325.8	14061.9	14800.3	7732.97	6923.67	8647.49
IPO7	15872.7	17308.9	16572.4	14161.2	14616.8	12934.8	8339.78	9260.51	9098.66	6557.44	6751.15	7626.92	5945.88	6502.74	6994.66	6665.54	6673.24	6990.74	8180.19	7703.72	9036.97
DPYSL5	373.651	489.645	410.785	864.524	1149.11	805.157	8143.2	10406.8	8271.06	14331	15706.6	15176.9	15375.8	16727.8	15968.2	15467.3	17558.5	15946.4	12189.4	11158.4	11483.3
HNRNPK	15220.3	13631.5	14122.1	12286.6	11727.2	12502.1	10798.4	10717.4	10982.9	9621.5	9422.49	9673.57	8028.43	8712.98	7865.06	7672.39	7374.4	7285.42	5144.11	5436.4	5184.28
IPO5	18473.4	19641.8	18641.9	16671.7	17907.9	13766.2	8448.88	9524.39	9179.01	6593.9	6316.57	7965.61	5478.37	5965.28	6225.33	4942.72	5288.25	5593.46	4902.65	4733.01	5797.98
APC	1192.52	1585.08	1066.93	949.683	1134.83	1100.05	4104.52	4774.5	4659.31	11785.4	14090.8	15799	14022.1	16515.9	20652.7	16077.8	17901	19249.8	13700.1	10491.4	16711.8
SMARCC1	16536.4	17859.5	15747.5	11983.7	13552.5	11606.3	9645.25	11100.9	10334	8655.5	9415.16	11105.3	7134.85	7944.16	8618.66	6110.92	6440.88	7174.51	3198.8	2745.51	3786.37
PDIA3	16188.8	16151.6	14954.8	16122	15198.9	15538.5	8614.41	8743.77	9015.3	7748.23	7831.83	8750.77	6111.64	7139.5	7376.51	6276.14	6306.35	7049.46	4977.19	4656.35	5916.92
MT-ATP6	3530.17	7924.57	3898.02	9494.68	6721.65	9936.65	10138.1	9529.48	10082	9104.07	10452.9	10836.4	9155.77	9536.06	12667.4	11913.1	9553.29	9961.45	14908.5	10288.2	12633.9
RPS6	25127.6	18907.3	29623.2	20417.7	17498.8	17198.2	8961.47	7784.12	8343.37	6166.59	4567.78	4972.62	4171.47	3219.64	3526.53	3817.19	2705.78	3017.47	3060.22	3292.7	3284.26
ELAVL2	590.221	644.226	708.327	2333.78	2656.91	2978.07	9383.78	11879	11763.3	14634.8	13776.7	15706.6	13474.9	15010	15868.3	13340.4	13908	14259.9	9638.39	9057.79	11027.5
SPARC	7454.44	7505.95	7280.89	29040.3	31880.4	32097.6	18673.5	24507.2	25954.1	2492.96	2653.54	2917.83	568.45	510.842	305.483	196.251	122.295	134.835	183.718	117.87	200.003
KPNB1	15107.8	16419	14008.9	12316.8	12661.3	13067.7	11570.5	11958.7	11293.2	8138.07	8831.89	9069.53	7655.48	7765	8413.13	6663.21	6921.9	7332.18	2953.14	2950.59	3151.62
UCHL1	6287.94	6165.69	6484.86	2034.11	1896.71	1664.66	4810.87	4725.29	4426.3	15329.4	13642.6	14204.3	14776.5	13936.1	13369.4	14943.7	14294.3	14184.8	11954.3	12179.9	11351.7
DHX9	13281.4	13536.3	11076.8	9550.73	11272.7	12220.3	9928.35	11825.5	11269.1	8492.48	9025.61	10661.6	7264.47	8447.83	8396.28	7189.91	7554.78	7811.71	6456.39	5937.59	7413.79
MAP4	7147.71	9096.88	6825.7	5186.07	5729.61	4951.72	7211.13	8168.49	7485.63	12566.1	12985	14826.4	11495.4	12721.9	13026.8	11948.8	11845.3	12409.1	7956.58	6924.63	9278.02
PBX1	8416.45	8254.62	7476.29	3524.93	3722.02	2637.9	4735.62	5473.66	4425.29	12254.2	12558.8	14351	12341.2	14420.3	17296.8	12712.1	14066	14872	8912.96	7695.1	9785.4
FADS2	11445.6	14701.9	10349.6	8346.65	10765.4	15387.6	7891.14	11772.9	10127.1	10496.4	13022.7	13995.1	8923.07	10007	9452	5989.13	7268.41	6965.73	3498	2406.28	3155.83
SEPTIN3	1885.92	2032.95	1649.8	2064.29	2145.35	1934.39	5049.76	6677.68	5720.94	11201.1	11877.1	13937.1	12856.5	15353.9	16131.1	16022	17127.4	16839.1	14275.4	10564.2	14014.9
HMGB1	15172.8	14330.9	16126.1	15198.2	13328.2	15783.1	11839.5	11875.6	11280.2	7091.07	6628.63	6516.66	5330.68	5860.86	5807.54	7465.28	6156.54	5680.45	3730.01	3934.75	4075.85
CLASP2	1873.83	2140.74	1828.55	1183.6	1259.99	969.208	3121.66	2754.22	2500.9	12565.1	11880.2	13028.8	15213.2	16282.4	17105.9	17549.3	17887.7	18833.4	13279.2	12041	15749.7
RPL14	12150.2	9322.48	14038.9	11712	9318.92	10137.9	8257.95	6972.96	7404.28	9289.37	7928.17	7942.07	8587.32	7922.66	8167.17	9487.51	8310.97	9083.94	9394.83	10563.3	9905.4
PRRC2C	10961.4	15767.2	9584.62	7387.26	9088.76	7723.47	8543.87	7549.94	7675.46	6692.12	8694.71	9053.23	8771.13	8989.39	12551.7	7661.53	9381.06	10391	9289.85	8272.95	10695.9
SREBF2	7983.31	8708.33	7932.6	5632.34	6089.13	6479.5	6263.06	8089.58	7438.43	11010.8	11827.9	12780.7	11696.3	11397.2	12439.4	10799.2	11875.9	12267.8	8348.16	7630.89	8638.01
SCG3	2039.28	2069.71	1857.42	2379.06	2118.47	3112.94	8929.5	10488.3	10400.3	10361.7	10478	11182.3	10938.7	11646	13069.5	11484.2	11728.1	13135.5	16744.6	14752	17920.2
CAND1	9541.12	9563.96	9480.26	11236.7	11714.6	10893.8	7670.11	9418.33	8359.44	8804.35	8508.31	8794.23	8119.81	9273.98	9359.9	9152.41	9612.4	9398.19	7687.82	7900.17	9144.34
SACS	3579.43	3430.86	2905.47	4033.73	4771.18	5221.44	8187.41	11058.5	11903.9	9232.67	9815.18	10727.7	7838.24	10549.6	12414.7	10106.5	11325.5	10646.5	15401.9	13773.6	18427.6
DDB1	10993.9	10282.6	10618.2	10976.9	12039.7	11641.6	7427.45	8861.71	9284.47	9353.16	9266.46	10054.8	7842.49	8480.59	7957.15	7614.99	7949.18	7745.38	7744.51	7748.76	8706.44
RPL7A	17977.1	13761.9	24209.7	17892	14778	15230.6	8447	6955.99	7803.02	7665.2	5340.6	5066.8	6284.83	4475.75	4787.77	6189.26	4940.72	4772.49	4832.32	6162.79	5009.54
RAN	15610.6	12816.8	17066.5	14082.5	12963.7	15111.8	9118.54	9134.93	9613.91	8648.41	7512.44	8086.06	7287.85	6830.34	6511.72	7184.48	6462.28	6513.38	3391.97	3838.93	3950.58
SMARCA4	6809.38	7411.53	6840.13	6448.36	7274.37	5961.18	9906.72	10243.1	10274.8	12053.7	13253.1	12902	11896	12334.9	12750.5	10437.7	10960.7	10946.6	4858.56	4320.95	4349.53
PAFAH1B1	3578.5	3314.72	3430.61	3901.14	4079.86	4123.41	7338.1	7649.21	7260.65	12304.8	12126.3	12890.2	13421.8	14364	14745.2	14689.3	15201.3	15834.4	7285.74	7573.4	8480.12
HNRNPH1	11937.3	13180.3	10774.8	11375.7	12164.8	14178.8	12136.7	11649.9	11181.7	8217.05	8666.43	9389.21	7351.6	7360.63	8245.79	6724.49	6259.47	7310.43	3703.76	3722.97	4243.22
RPS24	20704.2	14997.7	19344.7	14870.5	12799	12801	6515.13	6351.01	6601.78	6918.93	6603.49	6442.4	6407.02	6659.37	5918.73	5769.61	5494.11	6691.71	6209.68	6898.76	5706.39
ATP9A	593.938	507.192	448.533	2213.05	2226.83	1753.23	4320.85	5207.23	4404.2	11183.9	9980.64	9536.82	14653.3	15760.3	14683.4	20891	19859.7	18558.3	12610.4	10962.9	12277
ILF3	15655.3	15720.5	15740.9	12395.5	13117.4	12813.1	9363.09	9484.51	9572.73	7392.82	7796.23	7999.12	6852.22	6773.01	7012.63	6253.65	6647.76	6694.98	3711.11	3711.47	3499
CPE	383.876	313.34	385.25	2497.63	2388.11	4562.22	9994.19	7952.97	7433.4	17263.4	15000.8	11903.1	15909.2	14482.7	11551.1	13620.4	11259.3	9923.4	12383.7	11854.1	10885.4
AZIN1	9110.77	9761.99	9661.23	5647.44	5129.86	5591.82	6436.12	6733.68	6331.6	10134.9	8924.04	9396.45	9106.89	9952.72	9632.81	10537	10167.8	9889.69	11583.7	12071.6	14647.6
SYT4	104.102	125.336	97.7003	189.721	201.599	297.908	3732.07	4396.07	3987.38	12380.8	11327.3	10849	16011.2	15196.3	18636.7	20382.9	17254.8	20640.6	12595.7	10206.8	14050.7
ANXA2	3503.21	2738.17	3457.26	4096.25	4224.34	4344.83	8111.23	8511.28	7511.75	18498.8	18687.9	20500.9	12534.6	15958.9	13836.6	8454.29	9225.13	10855.3	4538.37	5350.15	6201.14
CNOT1	14503.6	16944.6	13503.7	13628.7	15399.6	12177	7513.98	9578.69	9426.09	5617.77	6267.35	7348.9	4498.73	5312.14	6130.99	4110.4	4931.55	5184.61	8030.07	7099.04	9642.24
RANBP2	9660.1	9782.88	8194.61	8179.56	9916.15	8449.12	8077.37	8802.32	8321.28	7735.07	8375.32	9019.73	7082.78	8421.22	9304.87	7194.56	7741.28	8164.02	11464	11309.8	13676
RUFY3	724.066	802.149	751.626	894.707	934.916	977.259	6366.52	6717.56	6104.61	14423.1	13681.4	13964.3	15003.9	15689.7	15983.9	16668.1	15576.3	16075.8	9313.99	9379.78	10964.4
AKAP12	7690.53	8659.04	7172.09	8249.63	8415.92	8942.28	7557.25	7257.2	6971.39	8889.41	8521.92	8643	10699.6	10075.6	12072.2	14702.5	14057.8	14118.5	5191.36	4324.78	5932.71
DYNLL2	3723.5	3104.99	4161.14	2948.22	2593.91	3200.5	5674.28	4356.19	4390.14	10722.2	8280.02	8329.66	11719.6	9730.57	10138.2	14359.6	11705.7	11751.3	17547.7	22915.7	19259.2
H3-3B	7170.95	6514.12	8009.2	10813	10211	12631.9	9606.69	9303.78	10166.3	10515.6	9282.17	9721.56	8113.43	8538.94	7608.99	7283.77	7096.18	6908.1	8569.67	10292.1	10201.2
RPL13A	20589.9	17634.8	27771.3	16517.6	15005.7	13302.2	6912.04	6172.82	6653	6303.29	4690.3	4753.47	5170.24	3811.35	4293.6	5787.45	3867.58	4082.01	4453.33	4746.43	4368.48
VAT1	6493.36	6539.19	6980.02	5232.42	5089.54	4264.31	5754.23	7261.45	6107.63	13620.2	13334.7	14025	12586.7	12522.3	12711.2	10710	11186.9	10853.1	7803.3	7886.76	8444.33
SF3B1	12977.4	13640.7	12228.1	11302.4	11987.6	11408.1	9394.12	9800.15	9636.01	7201.44	7932.36	8607.68	7105.1	7633.97	7990.84	6696.57	7099.23	7655.13	5381.37	4967.8	5823.24
KIF5A	596.727	638.377	505.155	297.517	331.798	220.412	3748.06	3472.05	2974.97	10024.5	9866.5	10289.4	14794.6	14125.4	15446	18369.2	18135.3	19905.5	16099	14415.6	16667.6
GSK3B	2975.27	3288.81	3003.17	2977.33	3220.54	3619.18	6182.18	8125.22	7155.19	11333.8	11825.8	12831.4	11166.1	13146.8	14851.9	12080.7	13492.2	14073.9	11511.3	10149.3	12518.1
CKAP5	8998.31	10616.8	9188.27	11564.4	11981.7	9785.68	8465.81	8091.28	8838.53	6611.11	7144.88	8153.07	7723.48	7819.26	9001.63	8030.76	8515.82	9083.94	8654.71	8242.29	10357
ACSL4	3455.81	3469.3	3242.98	2323	2105.03	2406.41	6602.6	7768	6203.04	15366.9	16061.6	14746.7	13175.3	15590.4	14620.5	12377.7	12508.8	10756.3	8936.06	8248.99	9281.18
TOP2A	18337.7	20193.3	18398.7	23341.1	23361.1	20971.3	15581	16261.5	19145.5	546.791	860.779	1136.52	51.0011	50.1628	32.5699	8.53263	11.2104	28.2718	1038.27	1008.13	1281.07
INPP5F	4494.04	5458.79	4519.75	6593.88	7298.73	7139.73	7299.54	7886.79	8361.45	7220.68	8147.03	8556.97	8797.7	10044.9	9688.97	8872.39	9964	10175.7	15777.7	14334.2	16744.4
PODXL	50607.5	56198.1	46765.1	5118.16	3541.42	1516.71	3811.07	2604.89	3010.12	584.256	703.703	581.392	404.822	443.276	457.101	449.127	379.115	465.397	235.159	222.324	222.108
RPS3	22398.6	12419.1	27760.2	18227.2	12207.7	14711.2	8308.74	6351.86	7828.13	6946.27	4588.73	4077.89	5105.43	3869.7	3869.07	5465.54	3851.28	4187.49	3659.67	5653.93	3617.94
TRIM71	23784.5	19174.7	21444.1	10142.5	9911.11	9439.46	7420.87	8422.19	7016.59	8031.75	8189.97	8780.65	5752.5	6917.35	7092.37	4179.44	4257.91	4799.68	2344.25	2519.35	3193.73
TOMM20	8520.55	8233.73	9768.92	9659.6	8972	7455.75	6962.82	7643.27	7569	10083.2	9390.03	10382.6	8333.37	8888.04	8970.19	8306.13	8057.21	8542.43	9312.94	9091.33	10537
FSCN1	7730.49	7642.14	7479.62	8330.48	9672.55	9858.14	8950.19	11341	10843.3	9907.04	10306.3	9837.48	9265.21	9059	7686.48	7209.3	7510.96	6965.73	8651.56	8373.57	6927.46
HDLBP	10363.7	11450.7	9730.06	11908.2	13493.7	11876.1	9166.51	9728.88	10486.7	7282.45	7670.57	8043.5	6981.84	6839.55	7294.52	6923.07	6818.97	7059.25	6328.31	5874.34	6637.99
ZMIZ1	2161.04	2900.27	2017.29	3141.18	4451.14	4171.72	5646.07	7574.54	7678.47	11139.3	13163	15932.1	12099	14479.7	16080.5	12165.2	14449.2	14499.1	7863.14	5954.84	7371.68
TMOD2	202.627	202.209	220.936	628.451	522.478	707.532	3227	3925.15	3207.98	9396.71	9231.91	9383.78	12666.3	14873.8	15295.5	17715.3	19449	19307.5	15859.6	13172.7	16436
MAGED1	3766.26	4167.83	3157.5	7753.77	9452.47	8345.45	4761.96	5943.73	5973.04	10169.3	11185.9	12206.5	10941.9	11693.1	12231.7	10461.8	11354.1	11611	9744.42	7979.71	10000.1
YWHAB	7785.33	7836	7112.14	6701.68	6309.21	6940.45	6610.12	6752.35	6314.53	9924.26	9396.31	9299.56	9419.27	10321.3	9143.14	10616.9	10100.6	9767.9	10671.4	9738.18	10744.4
MT-ND1	2230.75	3427.52	2176.05	3903.3	2820.71	5547.53	7089.8	6233.07	6892.04	9525.3	10746.1	10383.6	9354.46	9698.83	12153	13076.7	11747.5	11567.5	17244.3	13362.5	13265.4
SON	10700.2	12154.2	9864.4	9387.96	10649.5	9629.68	7848.81	8781.95	9095.65	8609.93	9017.24	10048.5	7291.04	8347.51	9615.97	6901.35	7517.07	8155.32	5060.13	4759.85	5912.71
MPRIP	2993.86	3324.74	3292.94	8966.48	9889.27	9998.04	8750.79	8932.14	9431.11	8681.83	8695.75	9358.42	9338.52	8479.57	10764.9	8327.08	8744.1	9403.63	10651.5	11067.3	11588.6
MLLT11	526.086	546.464	572.879	1615.86	1485.95	2189.02	8834.5	9597.36	8231.89	17209.7	15528.6	15333.5	13315.5	14678.3	12482.1	11920.1	12858.3	11515.3	6993.89	7138.33	8031.69
RPS11	14988.8	9926.6	18779.6	15815.8	12607.5	14311.7	10262.2	9207.05	9699.28	8390.21	6154.26	5059.56	6483.52	5183.15	4536.19	6370.78	4371.03	4687.68	3409.81	4506.86	3116.89
CCT6A	13061.1	12011.4	11050.1	11146.1	11538.2	11287.3	7245.93	7768.85	7656.38	7346.24	7589.93	8433.81	6488.83	7214.24	7266.45	6345.18	6639.61	7009.23	6783.93	6190.58	7242.21
LARP1	9228.82	11615.3	9526.89	5327.28	5961.45	5459.97	5955.51	5610.27	5669.72	8779.03	9556.53	10610	10135.4	10852.6	12676.4	10089.5	11047.3	11905.7	6196.03	5330.99	6537.99
ROBO1	4068.34	5424.54	4443.14	5838.23	6467.97	7406.44	8799.7	10534.1	9427.1	9239.76	10156.6	11387	7094.47	9891.29	9337.44	4019.65	5408.5	4250.55	14796.1	14237.4	16761.3
MYO5A	1608.93	2012.06	1614.28	1509.14	1753.07	1842.8	3645.54	3869.15	2962.92	9168.88	8735.55	8488.14	11312.7	13383.2	13412	18055.8	18948.6	16258.5	13449.2	12719.4	14239.1
DBN1	6593.74	6356.2	5775.42	16196.4	18679	18691.7	10222.7	11242.6	10345.1	8173.51	8196.25	8051.65	7677.8	7052.49	7199.06	6442.14	6436.8	6058.86	1897.02	1860.05	1606.34
PGK1	17810.7	12041.4	23378.1	7153.35	6576.33	7323.91	5484.29	5171.6	5632.55	7825.19	6909.27	7371.54	6972.28	6877.43	6726.24	7238.78	6938.21	7069.03	7131.42	7518.77	7780.11
ENC1	464.741	401.91	454.084	2940.68	2945.03	6799.55	10061	11753.4	13119.2	14373.5	12428.9	14439.7	13065.9	12251	13908.4	7817.44	8959.14	9374.27	6493.13	7006.09	8380.12
AKAP6	2.78844	10.8624	11.1023	51.7421	52.9197	32.2063	4031.16	4637.04	4023.54	12053.7	12265.6	14330.1	13473.9	14067.1	17609.1	15947.5	16221.4	17535	10909.7	8539.36	12008.6
NSG1	681.31	696.032	696.115	322.31	300.719	524.359	4436.53	4641.28	4120.96	17905.4	18113	17820.3	14693.6	15186	13215.5	14126.9	14736.6	13646.6	6159.29	7266.74	7251.68
SRP9	11153.8	9497.12	13077.4	9498.99	8032.04	10161.1	9504.17	8496.86	7982.8	10963.2	8668.53	7116.17	7966.8	8844.02	6698.16	8005.94	7405.99	5136.77	4770.38	5676.93	4852.7
ST13	10080.2	9572.32	9290.41	8418.87	8408.36	7965.02	8474.27	9215.54	9148.88	7992.26	8214.05	8557.87	6330.52	7267.47	7254.09	6698.12	6194.25	6405.73	9135.53	7927.01	9923.3
RPS4X	14959.1	12210.2	17367.3	13053	11596.1	12601.7	7378.54	7148.6	7726.68	7307.76	6082	6347.32	6234.89	5005.02	5397.61	5643.17	4684.92	5151.99	5429.66	5473.77	5420.08
MARCHF6	2391.55	2411.46	2712.29	5070.73	5195.38	4956.75	6730.51	7511.75	7377.16	10428.5	10427.8	10674.2	10156.7	11695.1	12451.8	12906.8	13310.8	12327.6	7776.01	7597.35	9534.87
VCAN	18269	20169	14988.1	10338.7	10858.6	10618	9269.03	10923.6	9259.36	7949.73	10536.7	12456.5	3797.46	6131.13	7670.76	553.846	1342.19	1867.03	626.742	615.225	1111.59
SLC2A3	25718.7	26957.2	34150.7	11601	12316	13054.6	5267.97	6185.55	5666.7	2705.6	2695.43	3095.32	2199.42	2337.18	2358.51	1970.26	2016.85	2069.28	2310.65	2140.83	2777.93
SNRNP200	11734.7	12044.8	11087.9	10194.3	11556.7	10436.8	9018.85	9954.58	9948.37	6831.85	7285.21	7726.54	5550.62	5851.65	6183.78	5624.56	5675.51	5689.15	5667.97	5572.48	6115.87
ELAVL4	27.8844	41.7786	38.8581	942.138	866.036	649.158	7594.87	8359.4	7569	13473.3	14376.7	15696.7	12708.8	15876	16160.3	12999.1	14310.6	14498	5807.6	5385.61	5524.29
OSBPL8	4667.85	5021.79	4404.29	4159.85	4037.86	4230.09	7151.87	7818.91	7026.63	8985.6	8791.05	9220.77	10338.4	11989.9	14695.7	12394.8	11585.4	12375.4	7012.79	6542.27	8527.49
RPL5	16015	13508.7	18663	15210	13597	13057.6	6794.47	6349.31	6639.95	6710.34	5463.12	5524.13	5206.37	4198.32	4702.41	4973.75	3957.27	4477.82	4143.64	4489.61	4825.33
SLC25A3	9397.05	7995.59	11033.5	10842.1	9615.43	10843.5	7446.26	7585.57	8218.83	8540.07	6799.32	6868.94	7278.29	6532.43	6285.98	7011.5	6448.01	6515.56	6907.81	8524.02	7830.63
XRCC6	16530.8	14988.5	16176.1	13853.9	13143.4	13003.3	8133.8	8407.77	8194.72	5493.23	5320.7	5547.68	4505.1	5007.07	4380.08	4538.59	4414.85	4685.5	3112.71	3386.61	3257.94
GANAB	12646.5	12155.1	12966.4	15771.6	16022.9	16290.3	7967.32	9156.99	9123.77	5097.31	5227.5	5325.8	4422.22	4291.48	4357.62	4501.35	4131.54	4269.04	3875.93	4019.08	4084.27
GJA1	37973	38567.5	40517.9	14502.9	11899.4	7405.43	5264.21	3506.84	2997.07	113.409	121.472	134.028	12.7503	8.18985	13.4772	0	1.01913	0	12.5978	22.9991	16.8423
LIN28A	39945.4	45148.5	43776.4	6911.88	5935.41	4043.9	4315.2	2524.28	2360.29	1982.62	1621.03	1396.43	933.958	835.365	687.336	121.784	113.123	89.1649	14.6975	17.2493	8.42117
PTGES3	11817.4	11313.6	13731.3	10748.3	9719.59	9839.02	7233.7	7081.56	6691.17	8427.67	7511.4	8178.43	6336.89	7322.75	6084.95	6314.93	5838.57	6157.81	4815.52	5421.07	6226.4
CSE1L	16943.5	17385.8	13051.9	14418.8	14520.2	12958	9039.54	9694.09	8831.5	4845.18	4988.75	5731.51	4052.47	4525.92	4483.41	3644.99	3746.31	3831.91	2455.53	2194.49	2636.88
EIF4B	19373.2	18060.9	23061.7	15110.9	13986.8	10260.7	5805.02	5760.45	5490.94	5329.19	4689.26	4966.28	4353.16	3963.89	4500.25	5370.13	4327.21	4930.16	1785.74	1693.31	2230.56
SMARCA5	11059.9	11149.9	10630.5	11972.9	12229.5	11346.7	11050.4	11584.5	10776	6657.69	6890.42	7085.38	5010.86	5387.9	5331.35	4613.05	4549.38	4628.96	4076.45	3960.63	4951.65
TPM3	15013.9	14957.6	13458.2	8813.41	9272.72	9764.54	8468.63	9339.42	9222.2	6745.78	6518.67	7197.67	4986.42	5657.14	5334.72	4591.33	4366.96	4549.58	5475.86	5205.45	5685.34
TPT1	12966.3	12087.4	13841.2	11933	11452.5	11987.8	7350.33	8391.65	8741.11	6281.01	5481.97	6416.14	5402.93	5272.22	5842.36	5236.71	4701.23	4875.8	5620.73	4894.01	6340.09
VAT1L	1713.03	1391.23	1344.49	504.486	601.437	238.528	1144.64	1101.35	948.133	8507.66	8511.45	11710.3	10707.1	13291.1	13792.8	13951.6	15249.2	14889.4	17493.1	15655.6	16919.2
KPNA2	14683	16597	13899	12669.3	12977.1	12851.3	7669.17	8132.01	9209.15	4646.71	4566.74	5454.4	4254.34	4420.47	4458.7	4083.25	4103	4487.6	4620.25	4467.57	5464.29
RAD23B	10482.7	9733.58	9480.26	10514.4	9907.75	11112.2	9504.17	9691.54	9148.88	8433.75	8688.42	8329.66	6719.4	7723.03	6855.39	6106.26	6546.87	6082.78	3235.54	3425.9	3006.36
ZNF664	2111.78	2478.31	1925.14	6112.04	6755.25	7287.68	11111.6	13883.1	12964.5	10228	11329.4	13242.5	7951.93	8870.63	10351.6	6917.64	7226.62	8286.89	5229.15	5060.75	5977.98
TPI1	17092.2	11555.1	20422.7	10028.3	8466.32	7794.93	8109.34	8528.25	8985.17	8077.32	6667.37	6365.43	5803.5	5120.7	4653	5055.2	4304.79	4000.46	4039.7	5132.62	4108.48
MTPN	5507.18	5722	5659.96	9530.25	10049.7	10749.9	9189.09	11661.8	11236	9376.45	9105.2	9694.4	6309.27	7345.27	6674.57	6538.33	6378.71	6116.49	5305.79	5537.98	6213.77
ADAR	12156.7	12836.1	11859.5	7887.44	8184.08	7836.19	6700.41	7388.72	7709.61	6624.27	6918.69	7741.03	6638.65	7085.25	7622.47	6552.29	7298.98	7272.37	5759.31	5469.94	6431.67
CFL1	7665.43	8405.02	7617.29	6544.3	6850.17	7746.62	7222.41	8714.07	8321.28	9610.36	9171.17	9735.15	7962.55	8404.84	7752.75	7856.23	7545.61	6964.65	7076.83	6740.64	6401.14
SESN3	3600.81	3343.12	3561.62	9614.33	10715	8894.97	14003.7	19350	17008.1	5540.82	6596.16	6340.98	3168.45	4211.63	3819.66	3517	3887.97	3005.51	10491.9	10071.7	12138.1
PKIA	727.784	757.864	789.374	2610.82	2687.15	3604.08	4818.39	6420.58	5664.69	8297.05	8237.09	8773.41	8855.07	10607.9	10051.7	11382.5	12026.7	11848.1	16075.9	14836.3	17760.2
DDX17	8503.82	10001.8	7938.15	7169.52	7974.08	7771.78	10686.4	9865.49	8879.71	7576.09	8826.65	8932.79	8010.37	8602.42	9151	6919.19	7077.83	8869.73	3467.55	3559.1	3631.63
HNRNPD	16738.1	14255.7	16067.3	12835.3	12315.2	12883.5	8926.67	8663.16	8262.02	6129.12	6051.63	6066.58	4570.98	5074.64	4382.33	3770.65	3817.65	3744.92	2366.29	3079	2345.3
NAV1	2180.56	2459.09	1847.42	2803.78	3815.26	2197.07	7149.99	9005.11	8767.22	10170.3	11646.7	12306.1	9763.53	11680.8	13269.4	9619.38	12353.8	10691.1	8205.39	6691.77	7613.79
TAOK1	6675.53	7281.18	6223.95	5316.5	6070.65	5746.81	6576.26	8787.05	7905.46	9394.68	10250.8	10903.4	8205.87	10241.4	11587	8480.66	9231.24	9500.41	4525.77	4138.87	5121.12
RBMX	14018.4	13559.7	13762.4	11066.3	11266	11781.5	8143.2	8939.78	8007.91	6614.15	6873.67	7467.54	5822.63	5939.69	6417.38	4320.62	4788.87	5083.48	2093.34	2170.54	2260.03
LRRN1	12333.3	15329.4	9957.66	15386.8	16725.2	13372.7	5489.94	6424.83	5604.43	4290.28	4799.21	5496.96	4755.86	5073.61	6617.3	4351.64	4570.78	5237.89	5024.43	3642.48	5300.07
DCTN1	2764.28	2522.59	2875.5	2824.26	2973.59	2940.84	7216.77	6895.74	6441.08	12531.6	11171.3	11843.4	11388.1	10236.3	10895.2	11131.2	10255.5	10509.5	8643.16	8684.06	8247.48
REEP1	33.4613	61.8324	41.0785	153.07	152.879	120.774	4417.72	5669.66	4106.9	12875.9	12718	13202.7	13650.2	14331.2	14986.6	14007.5	14081.3	14902.5	8402.75	6625.64	9331.71
MAPK8	2017.9	2219.28	1977.32	2926.66	2909.75	3315.23	7319.29	9306.33	8578.4	11404.6	11889.6	12393.1	9233.33	11021.5	11045.7	8559.78	8971.37	9177.46	9499.81	8484.73	10103.3
FGF13	1369.13	1560.01	1548.77	338.48	373.798	303.947	1540.61	1620.63	1630.11	9133.44	8497.84	9311.33	12441.1	11922.4	15095.6	16325.3	14300.4	15664.7	13368.4	11867.5	15161.3
MT-RNR1	5296.18	3348.14	3480.57	4197.58	3618.7	6838.8	4077.25	5786.76	5462.81	5502.34	6839.11	5944.33	7474.85	9585.2	8433.35	14203.7	11932.9	11967.7	14460.2	11650	10318
PANK3	5380.77	6107.2	6034.1	6308.23	5811.09	5650.19	7674.81	8844.74	7380.17	8864.09	9072.74	8399.39	7639.55	9269.89	9072.39	8749.83	8984.62	7120.14	7178.66	8067.88	7684.32
PRRC2A	10395.3	12226.1	9529.11	7651.36	9159.32	7185.02	6619.53	6912.71	7113.01	6616.17	7685.23	7721.1	7161.41	7350.39	8210.97	6449.12	7225.6	7439.83	5671.12	5107.71	4822.17
EIF3E	16895.2	15547.5	15998.4	14493.2	13654.1	12378.3	6198.16	7122.29	6930.21	5267.42	4797.11	5304.98	3860.15	3755.05	4548.55	3451.84	3175.6	3756.89	3498	2885.42	3582.15
BCLAF1	7614.31	8274.67	5815.39	5918	7139.13	7324.92	7807.43	8196.49	7786.95	7967.96	8610.93	9393.74	7632.11	9407.07	9391.35	8453.51	8659.51	8955.63	4499.52	4189.66	5160.07
ATF7IP	9455.61	10614.3	9127.21	6122.82	6457.05	5753.85	5849.22	7344.6	6087.54	8456.02	9202.59	10143.6	7589.61	9588.27	9746.25	8112.21	8622.83	9253.57	3597.73	3051.21	4004.27
FLNA	26395.4	26313.8	26955.3	15110.9	15944	17696.3	7574.18	6607.25	6517.41	475.911	531.966	520.717	448.385	318.38	557.057	217.97	303.7	451.261	413.629	609.475	304.215
HNRNPA0	8978.79	6176.55	9753.38	9339.45	8458.76	10562.7	8126.27	7865.58	7475.59	9042.3	7446.47	6331.92	7281.47	7353.46	6027.67	7814.34	7359.11	5946.86	4932.05	6285.45	4614.8
SPAG9	2196.36	2413.97	2335.93	4511.26	4589.74	4053.97	8328.49	8565.59	8611.54	7869.74	8162.74	7856.94	8747.76	9129.64	9596.87	10516.9	10383.9	11072.8	9514.51	9214.95	10653.8
PARP1	15383.8	15734.7	15184.6	13061.6	12833.5	12147.8	7687.04	7578.78	8189.7	4594.06	4354.16	4543.37	4032.28	4128.71	3869.07	4053	3920.58	3809.08	3062.32	3015.75	3579
DLL3	200.768	224.769	406.344	35372.2	36048.4	47692.5	6934.61	8430.68	8822.46	1985.66	1892.25	1697.09	1119.9	935.691	691.829	553.07	581.921	431.688	278.202	235.74	177.897
CCT5	11965.2	10694.5	10637.1	10454.1	10240.4	11194.7	6479.39	7383.63	7835.16	7066.77	6985.71	7521.87	6158.39	6662.44	6329.78	5608.27	5556.28	6127.37	3505.35	3538.02	3604.26
RIMS3	1091.21	976.784	1157.97	891.473	725.757	723.635	2397.44	2927.32	3451.04	11028	10267.6	10964.9	11567.7	11737.1	12245.1	13714.3	13969.2	13966.3	11305.5	11177.5	12053.9
TMEM167A	4625.1	4231.34	5112.61	4480	3999.22	5171.12	7546.9	7213.93	6371.78	11295.3	9523.02	9418.19	8351.44	9174.68	8544.53	8675.36	8050.08	8069.42	7667.88	9064.5	9809.61
KDM1A	8679.49	8977.39	8515.47	8999.89	9377.72	7829.15	8168.6	9036.5	8600.49	8242.37	8269.55	8962.67	7123.16	7335.04	7892.01	6222.62	6058.7	6726.51	2732.68	2648.72	3086.36
GABRB3	5236.7	6195.77	4813.96	6165.93	6841.77	9120.42	7011.73	9761.97	9355.78	7468.76	8203.58	8692.81	6662.02	7644.2	7892.01	7068.9	7646.5	8122.7	7404.37	5553.31	7378
KHDRBS1	9358.95	9266.5	9988.75	8852.21	9230.72	9596.47	8224.09	9352.99	8619.58	7697.6	7650.67	7735.59	6369.83	6557	6463.43	5529.15	5820.23	5876.18	3518.99	3549.52	3788.47
G3BP1	18414	16775	18207.8	10448.7	10240.4	9530.04	6712.64	6795.62	6160.86	4800.62	4466.21	4434.7	3288.51	3905.54	3490.59	3310.66	3116.49	3135.99	4285.36	5194.91	4908.49
ACACA	9332.92	9065.12	9236.01	5841.47	6205.05	6355.71	4567.27	5074.02	4412.23	8482.35	7948.07	8339.63	7775.55	7840.76	8773.64	8178.92	8322.18	8184.68	6241.17	6264.37	7308.52
CLIC4	19961.5	18481.2	18987.2	9256.45	8800.64	9144.57	7411.46	8253.34	6824.75	5100.35	5181.43	4837.69	3386.26	4186.04	3189.6	2866.19	2643.61	2156.27	3632.37	3256.28	3508.47
SUPT16H	11558.1	12459.2	10166.4	10113.4	11455.9	10351.3	8110.28	8622.44	8755.17	4892.77	4953.14	5849.24	4305.35	4876.03	4904.57	4604.52	4267.08	4820.34	5160.91	4804.89	5991.66
CCT2	8860.74	7780.01	8757.5	7689.09	7451.6	8700.73	6399.44	6736.23	6747.41	8284.9	7348.04	8353.21	6834.15	6770.96	6995.78	6909.11	6537.69	6784.14	5566.14	6195.37	6983.25
CTNNA1	11931.7	11175.8	12768.8	13068.1	12749.5	10430.8	11254.5	11395.3	12156	6187.85	6354.27	6503.08	3400.08	3466.35	3508.56	2025.34	1995.45	2213.9	2333.75	2605.6	2914.78
TRIM28	15573.5	14228.1	16569.1	12458	12128.7	11643.6	6632.69	6545.31	6756.45	4716.58	4763.61	4384.89	4147.03	3938.29	3471.5	3863.73	3758.54	3359.99	3689.06	4342.99	3487.42
DCAF7	3783.92	4212.96	3945.76	4546.84	4805.62	4657.83	5325.34	6668.35	6629.9	7899.11	8297.83	9609.27	7416.42	8525.64	8883.71	8487.64	8750.22	9391.67	10139.2	9487.11	11312.8
ATP8A2	520.509	444.524	430.77	500.174	550.197	637.081	1106.08	1290.57	1255.47	6418.72	6738.58	8950.9	8631.94	10181	14965.3	10838.8	13221.1	16392.2	14661.8	15509	23049.8
UBR4	7313.16	6466.49	6847.9	3943.18	4605.7	5176.15	4842.85	5925.06	5994.13	7203.47	7285.21	8244.54	6273.14	7222.43	8961.2	6817.57	8473.01	7689.93	10759.6	10800.9	11718.1
SCARB2	3055.2	2767.42	2962.1	7515.54	7649.84	7746.62	8101.82	10515.4	10843.3	7466.74	7735.49	7016.55	7262.35	7705.63	7658.41	8491.52	8781.81	8281.46	6990.74	6054.5	6724.3
PPP1CC	15302	15474.8	16833.3	10150.1	9410.48	8576.94	6122.92	6361.19	6390.86	3901.46	4018.02	4133.14	3503.14	3921.92	3588.3	3766.77	3855.35	3725.35	6718.84	6766.51	7698
FDFT1	9833.91	10214	10475	6165.93	6163.05	8619.21	6079.66	7139.26	6355.71	7688.49	7492.55	8057.08	6248.7	6309.26	6129.87	5068.38	4907.09	4939.95	7300.44	7910.72	7550.63
SRSF3	13377.1	10743	14244.3	10863.7	10093.4	13573.9	8462.99	7852.85	7306.85	6551.37	5434.85	5411.84	4581.6	4606.79	4076.85	4208.14	4220.2	3506.79	3101.17	3978.84	3197.94
MAP1LC3B	1730.69	1991.17	1844.09	2425.41	2777.87	2973.04	5041.3	6653.92	6828.77	7795.82	7996.24	9734.24	7306.98	8092.6	8297.45	8098.25	7771.86	8203.17	15563.6	14109.9	16647.6
LAPTM4B	17466.8	16437.4	16901	9312.5	9284.48	9340.83	5784.33	5822.39	5846.49	5989.39	5668.37	6298.41	4234.16	4495.2	4201.51	3360.31	3574.08	3190.36	3790.9	3533.23	3805.32
PIP4K2B	2729.89	2772.43	2715.62	2014.71	2119.31	2603.68	4440.29	5175.84	4605.08	9539.48	9628.79	8421.13	10097.2	11162.8	9948.4	12225.7	12821.6	12175.4	8838.43	8377.41	8841.18
BAG6	5066.6	5475.51	5473.44	4477.85	5260.05	4681.99	6221.68	6988.23	6961.35	10192.6	10109.4	9749.64	9407.58	9374.31	8680.43	7844.59	8214.16	7420.26	6257.97	6323.78	5820.08
TMSB4X	6381.82	4226.32	9329.27	7591	5701.89	8409.87	9373.43	7589.81	8687.87	10841.7	7599.36	8253.59	7346.29	6920.42	5716.57	8727.33	6307.37	5747.87	3765.7	6030.54	4657.96
POLR2A	7119.83	8837.85	7084.38	5476.04	6268.05	6420.12	6738.98	7176.6	7777.91	6934.12	7661.14	9029.69	6186.01	6948.07	7950.41	6178.4	6137.18	6639.52	7579.69	6550.9	8241.17
H2AZ2	3554.34	3413.31	3900.24	8072.85	7988.36	9705.16	9385.66	11194.2	10908.6	6514.91	6937.54	6379.01	5178.74	6132.15	5485.21	5638.52	5775.39	5415.13	8901.42	8921.72	9450.66
CNTN1	440.574	490.481	480.73	334.168	268.799	349.237	1654.41	1497.6	1238.4	8621.07	6642.24	8036.25	11796.1	11470.9	13007.7	15242.4	14477.7	14549.1	13182.6	12517.2	15545.5
HSPA9	12165	12466.7	11482	6870.92	7321.41	7699.31	5933.87	5788.45	6283.39	5909.39	5706.06	6366.33	5580.37	5660.21	5911.99	5473.3	5370.79	5691.33	6301.01	6594.02	7526.42
RPL37	11397.3	6920.21	11988.3	8700.22	7052.61	7829.15	4875.76	3758	4579.97	6394.42	5673.6	5665.4	6448.46	5653.05	6362.35	7251.19	6465.34	7439.83	7924.03	8633.27	8647.49
HK1	7500.91	7451.63	8716.42	4215.9	4746.82	4514.92	5097.73	5527.12	6039.33	9180.01	8334.48	8790.61	7689.48	7694.37	7199.06	7876.4	7534.4	7352.84	8002.77	7561.9	8001.16
ESRG	37800.1	59294.7	35030	1496.21	1571.63	901.776	1040.24	747.527	1496.52	4.0503	3.14153	9.96155	0	0	0	0	0	4.34951	0	0.958294	0
RAB6A	3489.27	4145.27	3483.9	2493.32	2421.71	2490.95	4786.41	5276.81	4809.97	9118.25	9046.56	10304.8	8725.44	10156.4	10419	10089.5	10217.8	10476.9	8810.08	7621.31	9651.71
HNRNPR	9226.96	9968.38	8723.08	8685.13	8883.8	9518.97	8406.56	7885.09	7718.65	6476.44	6808.74	7250.19	5788.63	5888.5	6431.98	5798.31	5686.72	5509.74	3502.2	3414.4	3603.21
KIF3C	1895.21	1924.32	1954.01	1370.09	1666.55	1605.28	3146.11	3873.39	3588.64	8982.56	8689.47	9301.37	11401.9	12034	11777.9	12498.8	13666.5	13405.2	8422.7	8420.53	8641.17
CBFB	1154.42	1077.89	1059.16	1593.23	1669.91	1745.18	3085.91	2867.92	3024.18	12808.1	10492.7	12833.2	12484.7	12497.7	14616	11732.4	10702.9	11170.6	6760.83	6870.01	8036.95
PGAM1	15712.9	12665.6	18174.5	9117.39	9012.32	9549.16	5386.48	5774.03	5720.94	5768.65	5243.21	5223.47	4505.1	4918.01	3878.06	4313.63	4135.61	3506.79	3972.52	4187.74	4012.69
PSIP1	17596.9	19026.8	15553.2	7647.05	7693.52	5537.47	6362.76	6268.7	5530.11	3885.25	4349.97	4306.1	3812.33	4235.18	4577.75	3975.43	3907.33	4015.68	4999.24	4267.28	5186.39
RPS18	16229.7	8409.2	19257	13478.8	9465.07	10873.6	4935.96	3721.51	4562.89	6243.54	4276.67	3521.86	5390.18	3736.62	3563.59	5072.26	4084.66	4390.83	3981.96	5954.84	3512.68
PEAK1	1726.98	1911.79	1697.54	1818.52	1752.23	1576.1	2241.31	2306.22	2682.69	9054.46	9672.77	14047.6	10657.1	11332.7	17067.7	10868.2	11042.2	14528.4	6917.26	5988.38	8172.74
ATP6V1A	2794.02	2843.45	2948.77	2673.34	2614.91	2350.05	3134.82	3185.26	2942.83	7812.02	6852.72	6359.99	8575.63	8915.68	8342.37	10769.7	10795.6	10228.9	13154.2	13410.4	15357.1
APLP1	256.537	208.058	230.928	606.892	557.757	640.1	5294.31	5558.51	5106.26	10944.9	10523.1	10186.1	11548.6	11076.8	10070.8	12726.8	11101.3	10837.9	9762.27	9174.71	8503.28
CSNK2A1	7899.66	9183.78	8381.13	6570.17	7916.96	7664.09	4986.75	6604.71	6746.41	6155.45	6764.76	8328.76	5492.18	6459.75	7737.02	5652.48	6249.28	7287.6	5260.64	5126.87	6394.83
IDH1	10370.2	10011.8	9986.53	4358.19	4509.94	6637.51	6268.71	6748.95	5947.93	8439.82	7578.42	7793.55	7331.41	7524.43	6633.02	6770.26	6335.91	5460.8	4436.54	4624.73	4829.54
RPL23	15974.1	10773	17173	10450.8	8314.28	9777.63	5984.66	5157.17	5774.17	5869.9	4756.28	4327.84	5022.55	4114.38	4172.31	4391.2	3595.48	4016.77	3989.31	5225.58	3914.79
NCKAP1	10170.4	12041.4	9663.45	8446.9	8782.16	8308.22	6379.69	7538.06	6823.75	5920.53	6371.02	6992.1	5337.06	6401.39	6189.39	5362.37	5972.08	5945.77	3061.27	2658.31	3154.78
RPL8	15266.7	10888.3	19037.1	11220.5	9775.03	9969.86	5090.21	4105.03	4251.53	6008.63	4781.41	4267.16	4927.98	4118.47	3811.8	4869.81	3890	3448.07	3879.08	5078.96	3865.32
VCP	8667.41	7474.19	9521.34	7653.52	7384.4	8802.38	6618.59	6670.89	6666.06	7632.8	6410.81	6933.24	5713.19	5561.93	4861.89	6297.08	5383.02	5216.14	5184.01	6691.77	6235.88
TKT	19147.3	20270.1	20297.2	7693.4	8039.6	6785.46	4096.06	3920.91	4321.84	4533.3	4653.65	4760.71	4298.97	3933.18	4108.29	3510.02	3562.86	3513.31	3052.87	2524.15	2585.3
COTL1	2688.99	2896.09	2553.53	2745.57	3215.5	2801.95	10456.9	13908.6	12830.9	8874.22	10603.7	9959.73	5834.32	6797.58	5801.93	4440.85	4968.24	4686.59	8773.34	7968.21	8363.27
CCT3	9469.55	8383.3	9646.8	11714.2	10849.4	10463	6764.37	6411.25	6809.69	6522	5551.08	5893.61	5277.56	4963.05	4876.49	5215.77	4660.46	4914.94	3861.23	4090.96	4139
BZW1	7869.92	8095.86	7082.16	8593.5	8793.08	10688.5	6995.74	7804.48	7582.05	5964.07	6079.91	6843.58	4761.17	5551.7	4958.48	4712.34	4800.08	4929.08	5772.95	5878.17	6686.41
ARL6IP1	4657.63	4469.48	4257.73	5311.11	5421.33	5733.73	7102.97	7779.88	7912.49	6041.03	6146.93	6791.96	5227.62	5601.86	5682.88	5770.39	5436.02	5589.11	11802.1	11325.1	13651.8
RPS25	16079.1	11072.2	13269.5	11645.2	10295	9947.72	4903.04	5390.51	6491.3	4657.85	5293.48	4453.72	4345.72	4303.77	3954.43	3203.62	3799.3	4408.22	4486.93	4757.93	3702.16
ATP8A1	810.508	840.586	696.115	1301.1	1365.83	1116.15	5779.62	6630.16	6097.58	9916.16	9900.01	8171.18	9252.46	9899.48	8988.16	9750.47	10037.4	8009.61	11788.4	11214.9	11207.5
SEPTIN7	5959.83	6274.31	5878.67	5645.28	5519.61	6277.21	6950.6	7147.75	6986.46	7815.06	8169.02	8376.75	6760.84	8106.93	8246.91	8074.2	7696.44	7712.76	4293.76	3934.75	4939.02
PGD	8273.31	7188.43	8215.71	5545.03	5575.89	5874.63	5632.9	6349.31	5976.05	7930.5	7767.95	7914	6465.46	6859	6135.49	6476.27	5810.04	5908.8	6598.11	7270.58	7174.84
DCLK1	1813.42	1631.04	1504.36	170.318	131.039	116.748	2543.22	2458.1	2246.79	10340.4	9685.33	9128.4	11189.4	13404.7	12990.9	13659.2	14229	13844.5	7298.34	6732.97	8099.06
EIF1AX	6791.72	5684.4	6336.09	5368.24	5352.45	5963.19	5300.89	5283.6	5077.13	7059.68	5956.34	6328.3	5928.88	6565.19	6310.69	6103.16	6162.66	5796.8	10470.9	11417.1	12420.2
WDR82	4468.02	4329.94	4324.35	4395.92	4479.7	4650.79	5566.12	6304.34	6332.61	8937	8154.36	8194.73	8551.19	9391.71	8476.02	9238.52	9931.38	9914.7	4840.72	5301.28	4929.54
CNR1	25.096	29.245	25.5353	93.7826	97.4395	65.419	1321.46	1237.11	919.006	9673.14	10349.2	8603.15	13357	14893.2	14021.9	17610.6	17349.6	16061.6	6077.4	5211.2	5461.13
SMC1A	6640.21	6876.76	6443.78	7676.16	8386.52	8113.97	7184.79	8146.43	8597.48	6208.1	6654.81	7280.08	5291.37	6169.01	6445.46	6127.98	5871.19	5607.6	5075.87	4895.92	5586.39
IARS1	10923.3	11886	10901.4	7723.59	8343.68	9010.71	5698.74	5968.34	6201.03	5608.66	5574.12	6645.26	4926.92	5889.53	5507.67	4542.46	4788.87	4939.95	4433.39	3996.09	5303.23
PSMD2	7380.08	6676.22	7706.11	8037.27	7562.48	8738.97	7236.52	6780.35	7256.63	6733.63	5820.21	5755.06	5700.44	5472.87	4815.85	5996.11	5344.3	5140.03	6183.43	7822.55	7036.94
MAPK6	6213.58	6723.02	6047.43	4712.84	4963.54	5408.64	6071.19	7150.29	6316.54	8277.81	8304.11	9022.44	7093.41	8399.72	8341.25	7601.03	7429.43	7592.06	4542.57	3748.85	5110.6
DICER1	3440.01	3842.8	3342.9	4616.9	5286.93	5010.09	5730.72	7049.32	6485.27	8414.51	9136.61	9730.62	7765.99	9789.94	10576.2	9039.94	9533.93	9272.06	3492.75	3125	3917.95
CCDC50	1019.64	1030.26	1154.64	5081.51	5590.17	6569.08	6807.64	8779.41	8168.61	10691.8	10994.3	11079.1	7235.79	9450.07	8524.32	6774.14	7224.59	6896.14	5391.87	4688.93	5572.71
MAPRE1	6888.38	6214.15	6330.54	9061.34	8423.48	8920.13	8974.64	9289.36	8910.85	7274.35	6708.21	6705.03	5865.13	6455.65	5723.31	5924.75	5639.84	5314.01	2518.52	2585.48	2702.14
CNTNAP2	4503.34	4980.85	4219.99	2037.35	2326.79	1675.73	3906.07	3668.91	3383.75	6532.13	6280.96	6343.69	7762.8	8876.78	9146.51	7858.56	9347.42	8227.09	13947.9	11542.6	12928.6
ARHGAP35	3694.69	4502.06	3888.03	3763.16	4063.06	3992.57	6124.8	7036.59	6979.43	8415.52	9170.12	9713.41	7716.05	8618.8	9202.67	8093.59	8829.71	8290.16	5236.5	5124.96	5428.5
RAB10	4857.47	5339.31	4626.33	3880.66	4138.66	3489.35	4446.88	5447.36	4942.55	8052	8183.68	9437.21	6864.97	9053.88	8374.94	7625.85	7806.51	7982.43	8011.17	7194.87	8358.01
ARCN1	6665.31	7130.77	6080.73	7459.49	8248.76	9163.69	5655.47	6799.86	7413.32	6009.64	6829.68	7320.83	5103.3	6380.92	6163.56	5012.53	5628.63	5966.43	6116.25	5376.99	6603.25
AP2M1	7570.62	7050.56	7733.87	4536.06	4836.7	4867.17	5218.12	4911.96	5400.54	7304.72	6949.06	6730.38	7672.48	7522.38	6725.11	7715.05	7292.87	6476.41	6941.4	6984.05	6984.31
PFN2	3685.39	3775.95	3921.34	4585.64	4861.9	4893.34	6808.58	7966.55	6887.02	9480.75	9083.21	9090.36	7934.93	9286.27	7724.67	7724.36	8353.78	8245.57	4203.48	4067.96	4854.8
PRKAR1A	3374.95	3166.82	3274.07	2491.17	2391.47	2466.8	6160.54	6071	5783.21	10943.9	9659.15	10938.7	8706.32	9419.35	9448.63	9385.9	8424.1	7901.96	5048.58	5911.72	6537.99
SEPTIN2	12377	12252	11945	10689.1	10673	10556.6	9700.74	10701.3	10502.8	4376.35	4746.85	4815.95	2830.56	3165.38	2832.45	2036.97	2057.62	2126.91	1779.44	1998.04	1902.13
PBRM1	3232.74	3602.99	2842.19	4391.61	5250.81	5204.33	7781.1	9726.33	9191.07	8195.79	9210.96	9806.69	7202.85	8665.89	9492.43	7277.56	7836.06	7921.54	3238.69	2736.89	3593.73
BSG	9109.84	8181.92	11329.9	7197.54	6813.21	6605.31	5275.49	5070.62	4951.59	6928.05	6024.41	6197.89	5920.38	5352.07	5075.28	5836.32	5132.32	4470.2	6979.2	7572.44	6407.46
DYNC1I2	3539.46	3343.96	3010.95	4260.1	4594.78	4940.65	6659.97	7433.69	7405.28	8352.74	8653.87	9278.73	7553.48	7810.05	8058.23	7206.97	7199.11	8125.96	5928.33	5534.15	7292.73
NASP	20125.1	23095.2	19504.5	12640.2	12282.4	11024.6	6235.79	4838.14	4711.54	1386.22	1510.03	1618.3	1372.78	1326.76	1454.41	1491.66	1363.59	1473.39	1463.45	1508.35	1613.71
CHD7	4769.17	5203.11	4971.61	9563.67	10675.5	8093.84	10631.9	11584.5	11130.5	6540.23	7195.15	7598.85	4902.48	5498.46	5778.34	3683	4166.19	3780.81	2742.13	2665.97	2865.3
HECTD4	1018.71	1076.22	1019.19	1428.3	1534.67	1489.54	4302.97	5168.2	4670.36	8762.83	9542.92	9598.4	9109.02	10259.8	11760	9178.79	11525.3	10598.7	8417.45	8121.54	9155.92
ACVR2B	6603.96	6699.62	6984.46	6238.16	6970.29	6773.38	6237.67	7966.55	6918.16	8188.7	8436.05	8390.34	6685.4	7867.38	7850.46	7329.53	7334.65	7038.59	1325.92	1408.69	1451.6
SV2A	1906.37	1903.43	1931.8	1150.18	1178.51	1313.41	1977.96	1811.54	1543.73	9657.95	8402.54	6932.33	11994.8	11009.2	10110.1	12588.7	12343.7	12116.6	9466.22	9451.65	8834.86
UBE2D3	7639.41	7242.74	8180.18	6531.36	6070.65	6961.59	5135.35	5190.26	5004.82	8213	7158.5	7562.62	6414.46	6905.07	6668.96	6903.68	6550.94	6307.87	4389.29	4617.06	4896.91
ILF2	9096.83	8501.11	8535.45	8555.77	8725.88	8975.49	7036.19	6945.8	6878.99	5523.6	5250.54	5720.64	4803.67	4860.68	4524.96	4613.83	4217.14	4338.63	5076.92	5666.39	5657.97
SINHCAF	19781.2	20205	19595.6	7467.03	7415.48	5359.33	5726.95	6759.14	6073.48	4425.97	4634.8	5110.27	2810.38	3123.4	3249.12	2132.38	2066.79	2316.11	947.987	809.758	1001.07
FSTL1	10026.3	10502.3	10168.6	11533.1	12388.3	8934.22	12415.1	13466.5	12675.3	5776.75	6871.57	7271.93	1453.53	1407.63	1462.27	473.173	491.219	437.125	925.94	702.429	938.96
IPO9	4891.86	5716.99	4640.76	5699.18	6301.65	6433.21	6165.25	7253.81	7639.3	6491.63	6885.18	7257.44	6313.52	6662.44	7853.83	6498.76	7011.59	7412.64	5261.69	4735.89	6046.4
ZMYM2	6761.05	7679.75	6590.33	4760.27	5217.22	4330.74	6305.39	7141.81	6474.22	7400.92	7974.25	8686.47	6917.03	8214.42	8817.44	6414.21	6901.52	7445.27	2913.25	2571.1	3357.94
CLASP1	2361.81	2428.17	2197.15	2926.66	3330.58	3469.22	5758.93	7403.15	7444.45	7554.83	8934.51	9621.95	7361.16	8294.27	9598	7469.93	8274.29	8781.65	6985.5	6015.21	7921.16
CCT7	8551.23	6728.03	9214.92	8695.91	8014.4	9223.07	5792.79	5478.75	5578.32	6930.07	5871.52	6003.19	5800.32	5638.71	4761.94	5738.58	5139.45	5297.7	4231.82	5184.37	4953.75
KIF5B	5797.17	6697.95	5867.57	7580.22	7277.73	7943.88	8241.96	8739.53	8666.78	6807.55	7681.04	7751.89	5244.62	6256.02	6355.61	4683.64	4822.5	4863.83	3463.35	3232.33	3831.63
SEPTIN9	8496.39	9382.64	7848.22	11093.3	13857.4	15703.6	6918.62	8266.92	8922.9	4687.21	5259.97	5752.34	3941.96	4047.83	3939.83	3160.95	3129.74	3041.39	1107.56	857.673	828.433
MYCBP2	1403.52	1478.96	1467.73	1666.53	1880.75	1924.33	2999.39	3201.38	3323.49	8079.34	7939.69	8578.7	8037.99	8624.94	10613.3	9392.88	10023.1	9651.55	10495	11232.2	12581.2
PTMS	5272.95	4804.54	5842.03	6923.74	5925.33	6288.28	7867.63	6033.67	5598.41	8847.89	8231.85	6047.56	7802.11	7364.72	5842.36	9804	6474.51	5191.13	4294.81	4452.23	2644.25
DNMT3B	41758.8	38226.6	29643.2	3944.26	3367.54	2082.34	1781.38	1770.82	2081.07	206.566	325.672	295.224	167.879	179.153	151.618	92.3076	90.7022	97.8639	101.832	104.454	67.3694
RAD21	9447.25	10087	8759.72	10482.1	10315.2	9469.65	6548.99	7353.93	7294.8	4319.65	4636.9	4917.38	4019.53	4513.63	4524.96	4844.21	4518.81	4750.75	2913.25	2843.26	3590.58
MORF4L2	5906.85	5233.19	5974.15	5915.85	5680.05	6617.39	6251.78	5877.55	6245.22	8135.04	7609.83	7878.68	7163.53	7527.5	6592.59	7106.91	6780.25	6452.49	4119.49	4349.7	4185.32
RPL18A	12562.9	9825.5	14630.6	9819.14	8639.36	8643.36	4716.81	4562.37	5016.87	6164.56	4832.72	4744.41	5209.55	4001.77	4219.48	4824.82	3795.23	3867.8	3867.53	3861.92	3223.2
RAB6B	435.927	363.474	431.88	313.687	239.399	232.489	4966.06	4898.38	5262.94	9625.55	9282.17	9038.74	10137.5	10013.1	10605.4	12211.8	11440.7	12422.2	7057.93	6651.52	6511.67
ELAVL3	42.7561	46.7921	32.1967	2180.71	2468.75	1926.34	9665	11414	10323	8669.68	10578.6	11405.1	8572.44	9009.86	10383	6645.37	7871.73	7759.52	4668.55	3544.73	3920.05
FUS	12020	8201.98	10738.2	8034.04	7151.73	9355.93	7077.57	5724.82	6580.69	5779.78	5451.6	5103.93	5248.87	5269.15	4499.13	4852.74	4585.05	4591.99	2850.26	3923.26	2848.46
ARID1A	5776.73	6935.25	5271.38	5412.44	6795.57	5221.44	5622.55	7094.29	6979.43	6765.02	7760.62	8943.66	6434.64	7816.19	8825.31	6138.84	7469.18	7197.34	2793.57	2181.08	2540.04
POLR2B	4926.25	5108.69	4575.26	5857.64	6153.81	6432.2	5683.69	5836.82	5812.34	6075.46	6072.58	6599.07	5545.31	5793.3	6079.33	5753.32	5585.83	5949.04	8290.42	8554.69	10108.6
SELENOI	3574.78	3831.1	3448.38	3598.23	3587.62	3647.36	3710.43	4109.28	3700.13	6640.47	6404.53	6706.84	6373.02	7107.77	7467.48	7301.61	7296.94	7250.63	11720.2	10951.4	13302.3
MCL1	8530.78	7665.54	8842.99	6867.69	6337.77	7307.81	6563.09	6876.23	6561.6	6974.62	6666.32	6403.46	5597.37	6151.6	5835.62	5082.35	4845.94	4587.64	3625.03	4132.16	4197.95
ATXN7L3B	2740.11	2557.69	2932.12	3689.86	3978.22	3912.06	4555.98	5482.99	5221.76	7804.94	7734.44	8345.06	7598.11	8480.59	8070.58	7878.72	8626.9	8134.66	7319.34	7638.56	8203.27
PAK2	3361	3759.24	3124.19	4039.12	4156.3	4139.51	6234.85	8476.5	7330.96	8559.31	9068.55	10072.9	7286.79	9056.95	8867.98	7023.91	7664.85	7705.15	3293.28	2928.55	3621.1
CBX3	7414.47	6577.63	7424.11	6543.22	5808.57	6898.18	7442.5	6689.56	6466.19	7444.46	6575.22	6529.34	6377.27	6799.62	6141.1	6364.57	5896.66	5983.83	2996.18	3399.07	3483.21
WNK1	7670.08	9840.54	6579.23	5716.42	6738.45	6503.66	6099.41	7120.6	6972.39	4231.56	5053.67	5820.26	4607.1	4980.45	6416.26	4307.43	4909.13	5084.57	7095.73	5790.01	7160.1
TRIM2	1978.87	2206.75	1896.27	1047.78	997.915	958.137	2850.78	3034.23	2254.83	8834.73	8188.92	7763.67	10327.7	12595	12328.2	12139.6	13356.7	11730.6	5368.77	4973.55	6471.67
SSBP3	3666.8	4214.63	2844.41	4753.81	6110.13	5368.39	6586.61	8152.37	7919.52	5823.32	7392.02	8379.47	6186.01	6673.71	7683.12	5055.2	5989.4	6675.4	7244.8	5675.97	7019.04
STIP1	8045.59	8723.38	7705	6002.08	6442.77	6327.53	4792.06	5115.59	4911.41	5660.3	6076.76	6678.76	5314.74	5673.52	5222.41	4813.96	4797.03	5048.69	6993.89	7151.75	7376.94
PDE4DIP	969.449	1111.31	1004.76	584.255	547.677	543.481	2769.89	2832.29	3123.62	7784.68	7869.53	8343.25	9878.28	10034.6	11788	10513	11588.5	11913.3	8842.63	8966.76	10522.3
UBE2K	8910.94	8988.25	8406.67	5864.11	5866.53	5622.01	5087.39	5561.9	5117.31	5987.36	5740.62	6066.58	5367.87	6122.94	6187.15	6050.41	5768.25	5949.04	4777.73	4641.02	5747.45
AFF4	4198.47	4368.37	3987.95	4455.21	5138.26	4981.91	7043.71	8522.31	7816.07	7032.34	7811.94	7667.67	5534.69	6897.9	6391.55	5321.26	5834.5	5357.5	6797.58	5968.25	7161.15
TNKS	3136.07	3308.03	3280.73	2593.57	2750.15	2577.51	2944.83	3911.58	3624.8	5365.64	5713.39	6103.71	6998.84	7886.83	9822.62	10170.9	11877.9	12496.1	8116.15	7332.86	9620.13
EPRS1	8722.25	8791.89	7764.95	6124.97	6454.53	5634.09	4715.87	4810.14	4656.3	6014.7	5669.41	6392.6	5670.69	6078.92	6083.82	6083.77	6006.73	6472.06	4987.69	4698.51	5777.97
ROBO2	278.844	269.054	277.558	862.368	1029	394.527	6002.53	7028.96	5568.27	10799.1	12230	11622.4	9290.71	10108.3	11539.8	6981.25	7639.37	7838.9	6866.87	5445.03	7912.74
ABI2	4363.91	4705.94	4057.89	4446.59	4321.78	3889.92	4284.16	5258.99	4310.79	7906.19	8075.82	8574.17	7812.74	8938.2	9560.94	7981.89	8225.37	8578.31	4325.25	3959.67	4954.81
XPO1	13991.5	14411.1	12380.2	8865.15	8979.56	7706.36	5218.12	5074.02	4752.72	4219.4	4675.64	5353.88	3654.02	4308.89	4305.96	3236.2	3576.11	3809.08	2396.74	2248.16	2773.72
HSPH1	5939.38	6386.28	4879.46	6932.36	8009.36	8570.9	6430.48	6765.92	6627.89	3700.97	4012.78	4600.42	4096.03	5055.19	4490.15	5527.6	5600.1	6039.29	7386.53	7158.46	8602.22
LCOR	1344.96	1393.73	1316.73	1708.57	1897.55	2159.83	5056.35	6624.22	5546.18	9291.4	9413.07	9222.58	7801.05	10202.5	10511.1	9518.54	10089.3	8819.71	5273.24	5105.79	5770.61
CBX1	6535.18	5636.77	6991.12	6703.84	5430.57	6450.32	7575.12	6352.7	6492.3	6202.03	5868.38	5271.47	6192.39	5875.19	5431.3	7090.62	5788.64	5800.07	4639.15	5677.89	4432.69
STRAP	7246.23	6540.86	6953.38	5294.94	5310.45	5730.71	4967.94	4880.56	4917.44	6925.01	6475.74	6762.08	6240.2	6127.03	5715.45	5924.75	5740.74	5860.96	6208.63	6438.78	6523.25
B4GALT5	6993.42	7210.15	5657.74	3308.26	3347.38	2455.73	3212.89	3570.48	3308.42	6485.55	6810.84	6919.65	7061.53	8308.6	8412.01	7343.5	8401.68	8754.47	7163.96	5856.13	6752.73
SF3B3	8337.45	8064.11	7972.57	8041.59	8068.16	7606.72	5742	6703.98	6492.3	5249.19	5453.69	6136.31	4660.23	5207.72	5260.59	4552.55	4747.09	4959.52	3892.73	3913.67	4702.17
GFRA1	74.3585	131.185	97.7003	4532.82	5022.34	5204.33	11628.8	15008.2	14556.5	8450.96	10138.8	11439.5	5586.75	7151.79	8833.17	3698.51	4357.78	4879.06	1718.55	1367.49	2076.87
MTCL2	1655.41	1969.44	1493.26	5365.01	5926.17	5313.03	7037.13	7941.94	7542.88	6990.83	7449.61	7655.9	7844.61	8399.72	9158.87	8799.47	9550.23	9006.74	2648.69	2189.7	2421.09
OGA	5952.4	5943.43	5800.96	5403.82	5250.81	4100.26	5145.7	4421.52	4803.94	6341.76	5725.96	6523.91	5958.63	5688.88	7470.85	7646.79	7043.18	8010.7	5760.36	6158.95	7428.52
STT3B	6018.39	6480.7	6152.9	7155.5	7208.01	7548.35	4447.82	4810.14	4708.53	6095.71	5862.09	6430.63	5870.44	6460.77	6757.68	5671.87	6116.8	5181.35	5645.93	5345.36	6056.93
ANKRD17	4699.46	6497.41	4604.13	3590.69	4007.62	3084.76	4081.01	4351.1	4070.75	5649.16	6347.98	6907.88	5836.44	6582.59	7656.16	6065.15	6519.35	6639.52	9853.6	8173.29	11288.6
CAMSAP2	2109.92	2173.32	1892.94	1944.64	1911.83	2166.88	3111.31	3306.6	2994.05	7251.06	7206.67	7563.53	7920.05	9577.01	9321.72	10341.6	10773.2	9776.6	8505.63	7962.46	9291.71
TM9SF3	6874.44	6739.73	7154.33	5872.73	5505.33	6411.06	5742.94	5627.24	5374.43	6315.44	6013.93	5751.43	5671.75	6183.34	6075.96	6755.52	5993.48	5576.07	4896.36	5216.95	5565.34
CCNG1	13051.8	12136.7	13106.3	11080.4	9372.68	8917.12	6959.06	6967.87	6726.32	3087.34	3226.35	3181.36	2117.61	2512.24	2163.09	2012.15	1905.77	1744.15	4372.5	4018.13	5070.6
NDRG4	443.362	480.454	460.746	233.917	219.239	233.496	3357.73	3814	3368.69	8022.64	8530.3	8121.38	9790.09	9551.41	9564.3	9551.12	10554.1	10815	10511.8	9880.97	10098
NGFR	202.627	244.823	240.92	2177.48	2548.55	2431.57	3734.89	4692.19	4794.9	10157.2	10623.6	11796.3	9734.84	8881.89	10946.8	8230.11	8315.05	9613.49	6273.72	4967.8	5902.19
NAPB	171.954	251.507	222.046	937.826	1053.35	1187.61	2967.41	3494.96	3435.98	8486.4	8577.42	9890.91	7866.93	9541.18	10005.7	8822.74	8897.99	9232.91	9827.36	9838.8	11711.7
PSMD1	7209.06	7634.62	6875.66	5347.76	5681.73	6194.68	4618.06	5121.53	5180.58	6292.15	6447.46	6870.75	5290.31	6022.61	5777.22	5388.75	5316.78	5693.5	5233.35	5319.49	6149.56
TGFBR1	2789.37	2498.36	2978.75	5912.61	5763.21	6723.06	10741	12436.4	11664.9	6849.06	6216.04	6178.88	4918.42	5363.33	4970.83	5865.8	5630.67	5049.78	3042.38	3175.79	3801.11
UBQLN1	5626.15	6030.33	5242.51	5182.83	5634.69	5759.89	5857.69	6647.13	6061.42	7162.96	7370.03	7858.75	6263.58	6971.61	7058.67	5665.67	6055.65	6239.37	3529.49	3143.2	3801.11
RAB3C	318.812	315.011	288.66	505.563	526.677	689.416	1029.89	1481.48	1231.37	5437.53	5566.79	6005	6787.4	9248.39	9088.11	9864.5	12235.6	10890.1	14512.7	13477.4	16766.5
CAP1	6710.85	7094.84	6477.09	5672.23	5823.69	6145.36	5683.69	6471.49	6147.8	6031.92	6187.77	6494.02	5061.86	5352.07	5074.16	4693.72	4886.71	5053.04	5742.51	5606.98	6267.46
HNRNPA3	10725.3	10854.1	9965.43	8860.84	8935.04	8751.05	6804.81	7106.17	6653	4558.62	4965.71	5072.24	3535.02	4412.28	4246.43	3226.89	3270.38	3205.59	1870.78	2017.21	2004.24
MRFAP1	5812.05	4573.09	7162.1	7481.05	6868.65	8376.65	5313.12	4654.86	5063.07	6044.07	4484.01	4270.79	5002.36	5084.87	4240.82	7340.39	5589.91	5069.35	5700.52	7780.39	6490.62
STXBP1	1058.68	1235.81	1065.82	2430.8	2617.43	2415.47	3391.59	4183.1	3865.85	6757.93	6909.27	7907.66	7757.49	8186.78	8404.14	8687.77	8549.45	9031.75	10196.9	8746.35	10570.7
GNAQ	3554.34	3874.55	3361.78	2570.94	2987.03	2803.96	3877.85	4505.52	3502.27	7602.42	8355.42	8126.81	8013.55	10326.4	10007.9	9998.7	10673.3	10302.9	2983.59	2320.03	3053.73
LRPPRC	7344.76	7429.07	7427.44	6314.69	6544.41	5622.01	4766.66	4603.95	4825.03	4691.26	4614.91	5064.09	4289.41	4536.15	5052.82	5004	4840.85	5274.86	7538.75	7956.71	8215.9
KALRN	295.575	381.857	329.739	3839.7	5076.1	4767.54	8347.3	9273.24	9243.29	7154.86	8313.53	8495.39	6011.76	6920.42	8044.75	6129.53	6852.6	7167.98	5025.48	4541.35	5852.71
LIN28B	7362.42	8575.48	7338.63	5192.54	5665.77	6031.63	8051.97	10969.4	9116.74	7295.61	7640.2	8175.71	4869.55	6038.99	5911.99	2407.75	2812.79	2895.68	1229.34	1089.58	1423.18
EIF5B	6600.25	8853.72	5619.99	7268.69	8153	6902.21	5409.05	4806.74	4881.28	3004.31	3695.49	4454.62	3380.95	3389.57	4613.69	3523.2	3568.98	4235.33	9595.35	7906.88	10965.4
HSBP1	1980.72	1870.01	2176.05	2407.09	2171.39	2580.53	4471.33	4824.56	4445.38	8439.82	7583.65	7382.41	7182.66	7960.54	7144.03	8155.65	7873.77	7477.89	8189.64	8200.12	9387.5
UBAP2L	6302.81	7564.44	5150.36	4860.52	5711.13	5389.52	4797.7	5931	5883.65	5584.36	6596.16	8027.19	5600.56	6651.18	6975.56	5164.57	5629.65	6341.58	4226.57	3222.74	4632.7
RPS3A	11204	8743.43	12964.2	11077.1	10347.1	9420.34	4507.07	4892.44	4932.5	4656.84	3901.78	4219.17	3514.83	3030.25	3271.59	2827.4	2893.3	3290.4	3046.57	3455.61	3928.48
SDK1	467.529	523.904	627.28	696.363	841.676	851.454	2959.88	3969.27	4411.23	9478.72	10392.2	12995.3	8259	7620.66	11414	7554.48	7267.39	8569.61	8147.65	6327.61	8979.07
ADNP	6799.15	7595.35	6062.97	5683.01	6003.45	5147.97	5548.25	6648.83	6101.6	6467.32	6830.73	7394.18	5989.45	6639.92	6822.82	6027.14	6389.92	6361.15	1546.38	1386.65	1750.55
PAPOLA	10548.7	12425.8	9562.42	7684.78	7847.24	8197.51	5854.87	6622.53	6475.23	4093.84	4416.99	4587.74	3392.64	3658.82	3852.23	3134.58	3256.11	3451.33	3022.43	2887.34	3324.26
KLF7	899.738	1133.87	816.02	1144.79	1293.59	2053.15	4726.22	6111.73	5680.76	8723.34	10246.6	12867.6	8008.24	9351.79	11471.3	7158.1	8405.75	9223.13	3906.38	3578.27	4430.59
RAC1	8352.32	8940.62	8200.16	5459.87	5525.49	5800.15	4411.14	5342.14	5239.84	5513.48	6089.33	6439.69	4821.73	5538.39	5511.04	4862.83	4964.16	4926.9	4521.57	4065.08	4764.28
EIF5	6425.5	7473.36	5644.41	5244.28	6095.85	6278.21	6135.15	6513.07	6714.27	5733.21	6073.62	6816.41	4922.67	5688.88	5984.99	5123.46	5327.99	5972.96	3426.61	3316.66	3919
BASP1	1589.41	1504.87	1428.87	3009.67	3371.74	3477.27	5707.2	6345.92	6407.93	7660.14	8463.28	6926.9	8772.2	7414.89	7557.33	9474.33	8869.45	7550.74	5642.78	5122.08	3395.84
AFDN	5286.89	6283.5	5189.22	6539.99	7257.57	6335.58	6506.66	6773.56	6891.04	5285.65	5420.18	6324.68	5295.62	5448.3	6317.43	5057.53	4893.84	5618.47	3896.93	3791.97	4259.01
RERE	3406.55	4339.13	3154.17	3667.22	4772.86	3188.42	4043.39	5230.99	5235.82	5516.51	6590.93	7623.3	5853.44	6767.89	7816.76	5565.6	6284.95	6688.45	8510.88	7050.17	8769.6
ELOVL5	8038.15	7503.44	8679.78	6951.77	7351.64	7190.05	4390.45	5107.11	4406.21	4954.53	5176.19	5293.2	4392.47	4456.3	4466.56	4202.71	4180.46	4154.86	5853.79	5806.3	6449.56
CALU	9625.71	10306.8	8988.43	10405.6	11547.4	10943.1	5692.15	7093.44	6958.33	2716.74	3056.71	3443.07	1981.61	2297.25	2332.68	1853.13	1916.98	1951.84	4775.63	3875.34	5293.76
FAM168B	3169.53	3157.63	2722.29	4688.05	4709.86	6176.56	5653.59	6540.22	6735.36	6291.13	6299.81	7008.4	6204.08	6695.2	6890.21	6290.88	6932.1	7124.49	4860.66	5055.96	5630.6
RPL6	9278.08	6757.27	10462.8	9115.23	7979.96	7998.23	6042.98	5289.54	5419.63	5834.46	4466.21	4620.35	4718.67	3991.53	3807.3	4313.63	3472.16	3896.07	3121.11	3877.26	3547.42
CDH2	1759.51	2277.77	2113.88	3905.45	4376.38	3989.55	5575.53	7432.84	6567.63	8532.98	8964.88	10213.3	7105.1	8480.59	8625.39	5915.44	6336.93	6349.19	3507.45	3035.88	3773.74
CPEB4	438.715	414.444	436.321	755.65	766.076	900.77	2765.19	2964.65	2948.86	5557.02	5229.6	5837.47	6570.65	7030.99	8444.58	8624.17	8355.82	8520.68	14794	12833.5	16440.2
CXADR	7388.45	8063.27	7395.25	2713.23	2606.51	1625.41	2274.23	2209.49	1559.8	6434.92	6275.73	5837.47	7359.04	8991.43	8598.44	8757.59	9492.14	8397.81	3887.48	3621.39	4953.75
SLC16A1	20562.9	19804.7	20909	8387.61	8227.76	6737.15	5254.8	5240.32	5409.58	1498.61	1412.64	1665.39	994.522	1037.04	1179.25	857.142	778.612	878.6	1195.74	1291.78	1692.66
NFASC	301.152	446.196	401.904	1075.8	1280.15	1166.47	4635.93	4873.77	5079.14	6800.46	7340.71	7483.84	7234.72	7515.21	9289.15	7294.63	8002.18	7956.33	10384.8	10100.4	10879.1
SLC39A6	1635.89	2002.03	1599.84	2616.21	2710.67	3007.26	5597.16	6590.28	6221.12	7633.81	8295.73	8555.16	6927.65	8375.15	8415.38	7141.04	7391.72	7276.72	5469.56	4733.97	6050.61
ARF1	5629.87	5608.36	5401.27	5507.3	6227.73	6203.74	3826.12	4878.86	4900.36	5944.83	6136.45	6767.51	5385.93	5765.66	5518.9	4964.44	5174.1	5267.25	6435.39	5596.44	6208.51
ENO2	1427.68	1239.99	1809.68	652.166	556.917	165.057	1566.94	1305.84	1000.36	10484.2	9127.19	7976.48	10232.1	9999.81	8233.43	9606.19	9999.67	7932.41	8132.95	9535.02	8362.22
ATP2B1	2089.47	2271.92	2217.13	2282.04	2500.67	2609.72	5030.01	5432.08	4548.83	9850.34	9329.29	7281.89	7668.23	8644.39	7233.88	8024.55	7647.52	6262.2	5690.02	5669.27	5548.5
PGRMC1	7231.36	6906.01	7452.98	9030.08	9396.2	11872	5722.25	6142.28	5631.55	4531.28	4049.43	3534.54	4601.79	4579.15	3696.12	4773.62	4698.17	3981.97	2603.55	2662.14	2583.19
TTYH3	4440.13	5877.42	4725.14	3870.96	4710.7	5498.22	5002.74	6575.01	6419.99	5654.22	6670.51	7313.59	6179.64	6352.25	6260.15	5106.39	6008.77	5828.34	5216.55	4007.59	4373.74
AKIRIN1	8690.65	8910.54	8024.75	3314.73	3133.19	3456.14	3735.83	3999.82	4199.31	5297.8	5396.1	5834.75	5121.36	5654.07	5878.3	4589.78	4866.33	5018.24	7067.38	6639.06	7507.47
CASP3	3040.33	3054.85	3096.43	1692.4	1700.15	1772.35	7050.29	7657.69	9435.13	10305	11035.1	15432.2	5600.56	6745.37	7120.44	4052.23	3697.39	4557.19	2765.22	2604.64	3562.15
SARAF	2200.08	2039.63	2476.92	2675.5	2733.35	3362.54	3984.13	3928.55	3918.08	5819.27	4738.47	4748.94	6636.52	6334.85	6042.27	9796.24	8104.09	7639.91	9188.02	9656.73	10451.7
TPM4	10943.7	10553.3	10224.1	10845.4	10625.1	13205.6	6912.04	7656.85	7729.7	3157.21	3410.65	3117.96	2450.18	2593.11	2420.28	2133.16	2116.72	2049.7	530.159	517.479	514.744
SIPA1L2	350.414	457.058	389.691	3023.68	3383.5	3773.17	5540.73	5953.91	7318.91	6647.56	7485.22	9018.82	6769.34	6700.32	9568.8	5941.82	6131.06	7391.98	7009.64	6328.57	8025.37
HERC1	1746.5	1494	1718.64	2305.76	2625.83	3200.5	4291.69	5066.38	5023.9	6745.78	6362.64	6817.32	6284.83	6835.45	8031.28	7876.4	8455.69	7465.93	7528.25	8051.59	8871.7
GNAO1	758.457	949.21	756.067	794.457	858.476	868.563	2121.86	2373.25	2521.99	6551.37	7720.83	10769.3	8043.3	8835.83	11921.7	8732.76	10137.2	11094.5	8225.33	5251.45	8849.6
SPIN1	5533.2	6154.83	5808.73	4617.98	4770.34	4762.5	3920.17	4592.92	4301.75	5857.75	5980.42	6069.3	6397.46	7141.55	6792.5	8073.42	8108.17	8030.27	2780.97	2705.26	2710.56
CORO1C	3793.21	3534.47	3801.43	4152.3	4462.06	4325.71	6564.04	7062.9	7552.93	5934.71	6031.74	6377.2	5041.67	5626.43	5107.85	5175.43	5160.85	4885.58	6207.58	7019.5	7296.94
TRIP12	5825.06	6142.29	5270.27	5285.24	5738.01	5592.82	5793.73	6225.43	6409.94	5687.64	6208.71	6446.93	5395.5	5879.29	6741.96	5190.94	5542.01	5789.19	2915.35	2933.34	3507.42
GSPT1	5460.7	5983.53	4885.02	5953.58	6268.05	6771.37	5536.02	6578.41	6006.18	5856.74	5780.41	6484.97	4273.47	5292.69	5567.2	4035.16	4600.34	4526.75	4770.38	4341.07	5557.97
HECTD1	4669.71	4808.72	4757.34	7685.86	7676.72	7675.16	4778.89	5347.23	4978.7	5656.25	5841.15	6555.6	5410.37	5963.24	6180.41	5841.75	6299.22	6190.43	2643.44	2558.64	3017.94
HIPK2	2068.1	2327.9	1955.12	2351.03	2804.75	2214.18	6442.71	8605.47	8802.37	6351.89	7317.67	7640.51	6562.15	7908.33	8111.02	8050.15	8503.59	8365.19	2756.82	2617.1	2878.99
ZFR	4962.5	5772.13	4477.56	4031.57	4498.18	3967.41	4876.7	5570.39	5231.81	6341.76	6711.35	7435.84	5805.63	6415.73	6876.73	6227.27	5995.52	6316.57	4374.6	3735.43	4996.91
ATP6V0A1	1272.46	1514.06	1206.82	1265.53	1494.35	1337.57	2625.99	3042.71	3039.25	7112.33	7294.63	8375.85	7066.84	8203.16	8506.35	7617.32	8129.57	8971.94	9972.23	8090.88	10599.1
NEO1	3114.69	3706.6	2826.65	6001.01	7418.84	8151.21	6678.78	8911.77	8973.12	5874.97	6960.58	6520.28	4307.47	5525.08	5187.59	4089.46	4619.7	4296.22	3805.59	2999.46	4087.43
RPL10A	12751.6	9341.7	14496.3	10523.1	9026.6	9129.48	4713.99	4276.43	4509.66	4273.07	3508.04	3426.77	3465.95	2714.94	2854.92	2745.18	2375.58	2482.48	2257.11	2742.64	2410.56
TP53I11	1814.35	2233.48	1407.77	11315.4	13803.7	14671	7111.43	8713.23	9042.42	4272.06	5455.79	6880.71	3659.33	4116.42	4431.75	2237.1	2643.61	3220.81	2405.14	1660.72	2289.51
RBPJ	8749.21	9972.56	8606.51	5090.13	5115.58	4492.78	4761.96	5618.75	5287.05	4940.36	5377.25	5996.85	4307.47	5449.32	5719.94	4405.94	4630.91	4726.82	3542.09	3092.41	3766.37
TMEM30A	2736.39	3038.98	3267.41	3618.71	3473.38	3584.96	4127.09	4551.34	4424.29	6155.45	5440.08	6355.47	5581.44	6087.11	6428.61	7027.01	6255.4	6185	8088.86	8220.25	10123.3
NSD1	7169.09	7574.46	6728	5860.87	6527.61	6494.6	5691.21	6503.74	6148.8	5618.78	6181.48	6633.48	4965.17	5734.94	6435.35	4653.39	5120.09	5108.49	1208.34	1116.41	1390.55
SST	0	1.67114	0	22.6372	14.2799	41.2643	6036.39	3942.97	8418.7	19935.6	18308.8	21090.4	8763.7	6723.87	10643.6	2083.51	1659.14	2984.85	1577.88	1560.1	2018.98
DDX1	4581.41	4057.54	4455.36	6024.72	6026.13	6761.31	7307.06	7641.57	7309.87	5873.95	5413.9	5861.01	5472	5168.82	5112.34	5054.42	4519.82	4987.8	3374.12	3974.04	4053.74
SNN	2111.78	2055.51	2079.46	2772.51	2863.55	2902.59	6352.41	7208.84	6436.06	8596.77	8418.25	8462.79	6748.09	6386.04	6901.44	6230.37	6245.2	6008.84	4880.61	5005.17	5240.07
BAZ2A	5626.15	6898.49	5450.12	6410.63	7192.89	6137.31	6153.96	7078.17	6855.89	5365.64	6212.9	6315.62	4757.98	5084.87	5351.56	3292.82	3935.87	3773.2	3684.86	3288.86	3865.32
SFRP1	21333.5	20954.5	21006.7	6064.61	5773.29	2500.01	6035.45	8098.07	8820.45	1031.81	1306.88	1497.85	423.947	509.818	441.378	200.129	268.03	200.077	1235.64	1148.04	1113.7
VDAC1	8036.29	7236.89	7363.05	5601.08	5505.33	5734.73	3998.24	4434.25	4422.28	5607.65	5263.11	5757.77	4898.23	5508.7	5262.84	4752.68	4980.47	5513	4448.08	4235.66	4649.54
RBBP4	6382.75	6663.69	6689.14	7678.31	8313.44	7593.64	5973.38	7808.73	7778.91	4763.16	4867.28	5034.2	4066.28	4143.04	4617.06	3714.8	4029.62	4026.55	2523.76	2557.69	3028.46
KIF21B	1342.17	1385.38	1361.14	1956.5	2273.03	2101.46	2432.24	2398.7	2227.71	7263.21	7475.79	6501.27	9903.78	9937.36	9390.22	10063.9	11682.2	9721.14	5604.98	4848.01	5019.02
ADD1	3196.49	3362.34	2888.82	3339.52	3530.5	4029.81	5330.05	6485.07	5870.59	6700.22	7160.59	7382.41	6292.27	7168.17	6823.95	6376.98	6753.75	6921.15	4853.31	4256.74	4817.96
NOLC1	6481.27	7134.12	5768.76	4316.15	4216.78	4041.89	4409.26	3859.82	4048.65	4185.99	3997.07	4585.93	4190.59	4047.83	4490.15	4713.89	4413.84	4609.39	9307.7	9752.56	10663.3
EPB41	3728.15	4333.28	3329.58	6600.35	7802.72	5112.75	11796.3	13612.5	11702	4195.1	5232.74	4466.39	3353.32	3748.9	3641.08	2936.78	3203.11	3228.42	2924.8	2784.8	3140.04
RPL13	10310.7	7393.98	13023	8235.62	6593.13	7545.33	3999.18	3320.17	3630.83	5080.09	3986.6	3465.71	4699.54	3389.57	3411.97	4430.76	3808.47	3583.99	4171.98	4913.17	3960.05
AKAP11	1701.88	1837.42	1703.09	2123.58	2650.19	2526.18	3320.11	4127.09	3916.07	7039.43	6834.92	7890.45	6173.26	7563.33	8608.55	7009.17	7365.22	7333.27	7421.17	7430.61	9384.34
JUP	3048.7	3608	2751.15	823.562	1070.15	960.15	2766.13	3591.69	3611.74	8208.95	9897.91	12001.9	8916.7	9460.3	10841.3	6064.38	7416.18	8541.34	3837.09	2826.97	3808.47
THSD7A	48.333	29.245	26.6455	73.3013	39.4798	102.658	4102.64	5631.48	4657.3	9047.37	9552.34	11448.5	7870.11	10175.9	13006.6	8195.98	9268.95	10139.8	3346.82	2927.59	4511.64
NDFIP1	1492.75	1440.53	1593.18	1650.36	1624.55	1717	3186.55	3298.11	2941.82	7355.35	6167.87	5868.26	7969.99	8147.88	7101.35	11336	9777.5	8642.47	7209.11	7482.36	6876.94
RAB7A	3985.62	4871.39	3842.51	3214.48	3352.42	3513.5	3986.95	4094.85	4463.46	5882.05	6219.18	7703.9	5643.06	6698.27	6381.44	6000.77	6143.29	6153.46	7176.56	5919.38	7332.73
DHX15	9409.14	9354.23	8771.93	7363.55	7713.68	8000.24	5691.21	5866.52	5717.93	4083.72	4228.5	4409.34	3771.96	3853.33	4004.97	3466.58	3591.4	3722.09	2220.37	2576.85	2623.19
PCBP4	334.613	367.652	348.612	4840.04	6264.69	5939.04	7275.08	9959.67	9204.12	7763.42	9160.7	9767.75	6566.4	6489.43	6227.58	4480.41	4965.18	5246.59	2464.98	1689.47	1858.97
HNRNPDL	6182.91	5771.3	5353.53	4852.98	4876.18	6452.33	6246.13	5826.64	4874.25	5740.29	6030.69	6088.32	5566.56	6174.12	5608.75	4563.41	5278.05	5125.89	3585.13	3498.73	3562.15
COL6A1	3966.1	4128.56	4075.66	13995.2	17270.3	12073.3	2405.9	2970.59	3130.65	3646.29	3778.21	3972.85	3710.33	4340.62	3927.47	3855.98	4236.51	4323.41	4061.75	3272.57	3435.84
HIP1	5340.8	5930.89	4886.13	5170.98	5281.89	5506.27	3442.38	3698.6	4000.44	5827.38	6227.56	6809.17	5984.13	6724.89	6802.61	4896.96	5795.77	5410.78	4348.35	4224.16	5191.65
LRP1	6597.46	5690.25	6881.21	4745.18	5187.82	5603.89	4642.51	4551.34	4160.14	5866.87	5792.98	5115.71	5387	5770.77	6275.87	5276.27	6194.25	5493.43	4021.86	4025.79	4001.11
CS	5039.65	5722.83	5042.67	5090.13	5505.33	5087.59	3947.45	4570.86	4532.76	5206.67	5146.87	6129.97	5023.61	5337.74	5834.5	5062.18	5248.5	5874.01	5699.47	5217.91	6700.09
RPS14	10120.2	5503.08	14585.1	10913.3	6836.73	9573.32	6154.9	3825.88	4729.62	5283.62	2995.97	2585.47	4019.53	2540.9	2643.77	5095.53	2583.48	2708.65	2122.73	3782.39	2296.87
SEMA6D	226.793	218.92	152.102	1146.95	1225.55	1296.3	6203.81	7824.85	7253.62	10214.9	11957.7	12454.6	7231.54	8484.69	9349.79	5848.73	6670.18	6573.19	2741.08	1915.63	2612.67
SF1	6537.04	8325.64	5252.5	5732.59	7117.29	6337.59	4533.41	5763	5207.7	3856.9	4606.53	5323.09	3629.58	3793.95	4255.42	3365.74	3704.52	3889.55	6971.85	5521.69	6005.35
CTNND2	264.902	310.833	298.652	1091.97	1114.67	600.849	1252.8	1311.78	1243.42	6910.83	6625.48	8236.39	8987.89	9523.77	10744.7	9471.22	9991.51	10763.9	8211.68	6786.64	9189.6
DSTN	4614.87	4279.8	5185.89	3094.82	2966.87	3208.55	3807.31	4326.49	4273.63	6275.95	5749	6174.35	5877.88	7131.31	6259.03	6473.17	6412.34	6709.11	5283.74	5923.21	7048.52
CLSTN1	3562.7	4155.3	3599.37	3829.99	4336.9	3450.1	3927.7	4619.22	4623.15	5417.28	5927.02	6005	6130.76	6408.56	6490.38	7211.63	6925.98	6867.87	6084.75	5160.41	5855.87
SETD5	4814.71	6610.21	4717.37	5169.9	5464.17	4022.77	4546.57	5096.08	4647.26	4618.36	5323.84	6118.2	5187.24	5447.28	7256.34	4517.64	5109.9	5752.22	5417.07	4764.64	5867.45
SESTD1	1197.17	1462.25	1265.66	2369.36	2527.55	2429.56	3215.71	3954	3357.64	6150.39	6013.93	6427.91	6962.72	8738.57	9294.76	9615.5	9925.27	9892.95	5336.23	4884.42	6154.82
SLC4A8	550.253	443.689	454.084	1678.38	1660.67	1651.58	3546.78	4300.19	4110.92	6866.28	6748	6582.77	7580.04	7959.51	8134.6	8721.9	9286.28	8571.79	7149.27	7452.65	7934.85
HYOU1	6628.13	7028	6251.71	7125.32	7938.8	8449.12	4635.93	4883.95	4571.93	4068.53	4137.39	3929.38	3614.71	3578.97	3325.49	3557.33	3425.28	3416.54	6228.58	6159.91	6222.19
DDX6	6636.5	6576.79	6177.32	5164.51	5330.61	4801.76	4565.39	5595	5138.4	5846.61	5823.35	6600.88	5264.8	6126.01	5974.88	6347.5	6397.05	7113.62	1049.82	1066.58	1209.49
RAB3B	3594.3	3825.25	3147.5	2001.77	1981.55	1174.52	1946.92	1879.42	1642.16	3133.92	3245.2	2689.62	5513.44	6024.66	6627.4	8586.16	9515.58	9206.82	11770.6	10639.9	12872.8
PSD3	1259.45	1453.06	1341.16	4412.09	5371.77	4507.87	4302.03	6109.19	5560.24	5787.88	6430.71	6952.25	4871.67	6399.35	6839.67	5037.36	5945.58	6083.87	6942.45	6294.07	8358.01
ARHGEF12	2410.14	2557.69	2378.11	3420.37	3445.66	4132.47	3727.36	4317.16	4323.85	5188.44	5106.03	5134.72	6594.02	7467.1	7762.86	7779.44	8577.98	8815.36	5751.96	5412.44	6074.82
RPL9	8731.55	6026.98	12450.1	9629.42	7202.97	8043.52	4780.77	3880.18	4203.32	5334.25	3743.66	3820.71	3952.59	3147.97	3053.7	4149.96	3352.92	3419.8	3033.98	4035.38	3590.58
PAFAH1B2	5546.21	5805.56	5270.27	4017.56	4064.74	3691.65	4147.79	5094.38	4743.68	6092.67	6021.26	6699.59	5421	6834.43	6416.26	6041.11	6178.96	6149.11	3620.83	3593.6	3796.89
CELSR2	1604.28	1579.23	1377.8	4734.4	6237.81	4057.99	6597.89	9047.53	8866.65	4647.72	5551.08	5744.19	4542.29	4640.57	5588.54	3978.53	4929.51	4808.38	7455.81	6244.24	7039.04
TCP1	6221.02	6128.09	5665.51	6570.17	7046.73	6539.89	4384.8	5068.93	4737.65	4672.03	4584.54	5172.76	3813.4	4473.71	4079.09	3611.63	3818.67	4388.65	5552.49	5853.26	6456.93
MYH9	11947.6	11820.8	12434.6	5860.87	6159.69	5997.41	5113.72	4162.73	4318.83	3947.02	3920.63	4095.1	3594.52	3434.62	3542.25	2504.72	2535.59	2383.53	3433.96	3450.82	3361.1
RPN2	7103.09	7474.19	6741.32	8514.81	8424.32	8800.37	5551.07	6174.52	6224.13	4351.04	4490.29	4680.12	3409.64	3815.45	3653.44	3207.49	3258.15	3251.26	3056.02	2701.43	3034.78
RPL37A	8900.71	5235.7	12007.1	8449.05	5769.09	7255.47	4597.36	3023.2	3668.99	6121.02	4092.37	3124.3	5175.55	4073.43	3452.4	5415.12	3877.77	4054.83	3029.78	5080.87	3020.04
RAB11A	4063.69	3602.99	4145.6	2575.25	2275.55	2489.95	3512.92	3489.02	3368.69	6961.46	6364.74	6446.03	6686.46	7272.59	7026.1	7141.81	7132.86	6893.97	5764.56	6179.08	6369.56
SBK1	2945.53	3699.91	2726.73	1243.97	1676.63	1438.21	2552.63	3232.78	3204.97	6029.89	7061.11	7456.67	8180.37	8113.07	8719.74	8139.36	9447.3	9083.94	5397.12	4399.53	4792.7
OIP5-AS1	6613.26	7845.19	8030.3	5562.28	5283.57	4527	4814.63	5407.48	5511.02	5066.93	5361.54	5392.82	4691.04	5334.66	5590.78	4428.44	4852.06	4773.58	2777.82	2788.64	3417.94
TP53BP1	1847.81	2027.1	1673.12	4273.04	4640.98	3258.87	3870.33	4003.21	3829.69	5754.47	5619.15	6082.88	6711.96	6800.65	7473.1	7504.06	7895.17	8068.33	5481.11	5630.93	6732.72
CCT8	7950.78	6839.16	8495.49	7893.91	7081.17	7167.91	4635.93	4385.04	4664.33	4682.15	4447.36	4566.01	3984.46	4138.95	3670.29	3768.32	3470.12	3630.75	4036.55	4176.24	4351.64
GREB1L	84.5828	54.3122	71.0548	1717.19	2061.35	2397.36	5879.32	5981.06	3893.98	8535	8173.21	7604.28	9594.59	9097.9	11727.4	8080.4	7683.19	9141.57	2910.1	1736.43	2904.25
PPP2R1A	6070.44	6073.78	6376.06	4956.46	5052.58	4395.15	3446.14	3875.09	3589.65	5645.11	5080.9	5219.85	5422.06	5626.43	4980.94	6319.58	6278.84	5730.47	4571.96	4632.39	4366.38
CNN3	7667.29	7548.56	6846.79	8914.73	8765.36	9611.56	6819.86	8275.4	8067.17	3339.48	3537.36	4064.31	3033.51	3289.25	3169.38	2422.49	2534.57	2310.67	2054.5	1899.34	1975.82
RPL24	13511.9	7871.09	13623.6	8488.94	6535.17	7518.15	4533.41	3657.88	4378.09	4437.11	3469.3	3132.45	3395.83	3102.93	2630.3	3141.56	2652.79	2791.3	2717.98	3494.9	2248.45
YWHAH	4215.2	4067.57	3799.21	2866.3	2787.11	2848.24	3078.39	3464.42	3405.85	5565.12	5045.3	5686.23	6318.83	6757.65	6671.2	7249.64	7578.22	8021.58	6538.27	5669.27	6726.41
RPL10	7972.16	7007.95	10006.5	7994.16	6955.17	7512.12	5014.96	4770.26	5389.49	5590.43	4375.1	4750.75	4291.53	3454.07	3702.86	3862.96	3141.97	3057.7	2711.68	2811.63	2777.93
DDX21	11556.2	12149.2	10382.9	6054.9	6508.29	6263.12	4840.96	4582.74	4497.61	3572.37	3434.74	4328.74	2738.12	2917.63	3394	2668.39	2580.43	2854.36	3331.08	3256.28	4116.9
UGGT1	4516.35	4680.04	4470.9	6301.76	6888.81	7554.39	5229.41	6071.85	6221.12	4652.79	4698.68	4911.04	3961.09	4316.05	4583.36	4079.37	4311.92	4416.92	4728.38	4508.77	5651.66
EBF1	10.2243	3.34229	7.77162	491.55	527.517	710.551	4753.49	5240.32	5378.45	8824.6	9052.84	10599.1	8502.31	9197.2	11132.2	7219.38	7900.27	8675.09	3401.41	3223.7	3768.47
BICD1	1488.1	1613.49	1409.99	2009.32	2029.43	1471.42	6332.66	7079.87	6308.5	8488.43	9116.72	8618.55	6505.83	7747.6	8416.5	7232.57	6825.09	6687.36	2586.75	2509.77	2702.14
ADGRL2	6728.51	8081.66	6669.16	5827.45	6215.97	5426.76	6960.94	8499.4	7736.73	4106	4860.99	5062.28	3453.2	4315.03	4642.89	1965.61	2656.86	2475.96	3253.39	3187.29	3726.37
SMC3	6850.28	8397.5	6132.91	5666.84	6377.25	5171.12	5781.51	5660.33	5449.76	3981.45	4462.02	5076.77	3983.4	4493.16	5066.3	4068.52	3967.46	4370.17	3498	3251.49	4092.69
HMGN1	11803.5	10024.4	11233.3	10768.8	10759.5	11215.8	5601.86	5536.45	5422.64	2413.98	2699.62	2646.15	2135.67	2194.88	2022.7	1584.74	1668.31	1760.46	1175.8	1326.28	1148.44
RPL27A	13547.2	7267.81	16193.8	11496.4	7992.56	9320.7	4438.41	3351.57	3850.79	3419.47	2536.26	2100.08	2683.93	2077.15	2010.35	2960.05	2309.34	2427.02	1845.58	2872.97	1870.55
FADS1	6235.89	7087.32	5760.99	7413.13	8634.32	10522.4	6880.06	8548.62	7426.37	4440.15	4935.34	4657.48	3336.32	3710	3152.54	2464.38	2627.31	2411.8	1683.91	1381.86	1551.6
TMEM245	4290.48	4186.22	4459.8	4638.46	4836.7	4191.85	3585.34	4138.97	4170.18	4392.55	4378.24	4549.71	4517.85	4888.32	5213.42	5183.19	5265.82	5260.73	8173.89	7362.57	9393.81
ST6GAL1	5196.73	5315.91	4718.48	3845.09	3926.98	2847.24	3356.79	4213.64	3659.95	5522.59	6003.46	7144.24	6391.08	7340.15	8547.9	6691.14	7002.42	8159.67	2256.06	1922.34	2534.77
PEBP1	7124.47	6421.37	7749.41	3769.63	3410.38	3334.36	4359.41	4523.34	4638.22	5132.75	4459.92	4281.65	5507.06	4568.91	4337.41	6048.09	5703.03	5291.17	5060.13	5483.36	4922.17
HMGB3	11387.1	10504	11702.9	7390.5	6868.65	6820.69	3801.67	3837.76	3652.92	3275.68	2824.23	3072.68	3401.14	3660.86	3169.38	4547.12	4540.21	4265.78	1986.26	2228.03	2170.56
DNAJB6	10067.2	8791.89	9974.31	3839.7	3550.66	3768.14	3429.21	3573.87	3567.55	4738.86	4292.38	4465.49	4195.91	4421.5	4185.79	4407.49	4151.92	4367.99	5146.21	5844.63	5245.34
STAU1	5719.1	6295.2	4942.75	4456.29	4551.1	4068.06	4137.44	4619.22	4248.52	4425.97	4942.67	5275.09	4657.04	4848.39	4719.26	4879.89	4885.69	4933.43	6892.06	5382.74	6902.2
CHD8	4185.45	4942.41	3730.38	3311.49	3869.02	3126.02	4220.21	4547.95	4950.58	4796.57	5095.56	5732.42	5203.18	5752.35	6385.94	5087	5539.97	5907.72	6854.27	5632.85	7200.1
NR6A1	6968.32	8069.12	6886.76	3803.04	4554.46	3030.41	4516.48	5057.05	4435.34	6382.27	5865.23	6424.29	4695.29	3986.41	4414.9	3007.37	2431.63	2356.34	6485.78	5170.95	6450.62
IGF1R	5017.34	5579.12	5364.64	4192.19	4785.46	4085.17	4745.03	6055.73	5407.57	5301.85	5692.45	6119.11	4500.85	5254.81	5251.61	4537.03	4938.69	4898.63	4468.03	3990.34	4849.54
PTP4A2	6102.97	6873.42	5456.78	4268.72	4864.42	4729.29	4149.67	5599.24	5222.77	4653.8	5310.23	6005	4139.59	5268.12	5042.71	3890.11	4598.3	4830.13	4608.71	4254.82	5062.18
PTPRS	2208.45	3038.98	2440.29	5646.36	6817.41	5929.98	5651.71	5645.91	5693.82	4334.84	4909.16	5036.01	5533.62	5298.83	6087.19	5153.71	5700.99	5461.89	5049.63	4638.14	4979.02
UNC13A	882.078	1175.65	1046.95	376.208	358.678	827.299	2051.32	1853.12	2020.81	6384.29	6208.71	7307.25	8506.56	7632.94	10876.1	8576.07	8905.12	9990.81	7163.96	7165.16	8095.9
ZC3H13	4501.48	5927.55	4182.24	4071.46	4514.98	3186.41	5181.44	5121.53	5090.19	4337.88	5030.64	5596.58	4598.6	5206.7	6205.12	5322.81	5053.85	5341.19	5435.96	5065.54	5937.98
PTBP1	14341.9	18342.5	13001.9	8878.08	11455.9	10571.7	4265.35	5564.45	5137.4	1045.99	1323.63	1454.39	796.893	804.653	895.109	487.136	597.208	601.319	642.489	643.015	502.112
PCM1	3908.47	4364.19	3390.64	3250.05	3671.62	3325.3	5209.66	5022.26	5157.48	4538.37	4744.76	5055.03	4878.05	5107.4	5964.77	5802.19	5735.64	6345.93	6446.94	5741.14	7413.79
GARS1	4802.63	5157.99	4440.92	3956.12	4302.46	4820.88	5370.49	6400.22	6282.39	5792.95	6006.6	6347.32	4583.73	5636.67	4842.8	3963.02	3917.52	4331.02	4320.01	4222.24	4817.96
BMPR2	1209.25	1474.79	1194.61	1167.43	1261.67	2043.09	3965.32	5370.99	4486.56	7196.38	7753.29	7508.29	6400.64	8330.1	8923.02	8081.96	8513.78	7385.46	4317.91	3765.14	4976.91
BIRC6	4168.72	3973.98	3908.01	3381.56	4490.62	4466.61	3962.5	4922.99	4550.84	5921.54	6136.45	6577.34	4642.17	5434.99	6735.22	4868.26	5666.34	5641.31	4835.47	4646.77	5784.29
FXR1	9356.16	9140.33	9635.69	8174.17	7514.6	6673.75	4861.66	4625.16	4575.95	3816.4	3585.53	3789.92	3263.01	3350.67	3508.56	3268.77	2941.2	3179.49	2475.47	2702.39	2769.51
PTPRF	8926.74	8443.46	9082.8	4036.96	3909.34	2593.61	4430.89	5123.23	4677.39	4196.12	3854.66	3857.84	4762.23	3843.09	4696.8	5196.37	4782.76	5269.43	4161.48	3568.69	4161.11
PRKCI	5415.16	6242.56	5471.22	6077.54	6193.29	6340.61	5270.79	5404.93	4387.12	5597.52	5691.4	5703.44	4091.78	4861.7	4587.86	3913.38	3607.71	3803.64	3746.8	3170.04	4032.69
USP14	4844.46	4951.6	4501.99	4295.67	4688.86	5308	4412.08	4836.44	4528.74	5642.07	5528.04	6070.2	5480.5	5511.77	6157.95	4914.02	5023.27	5544.53	3888.53	3848.51	4180.06
EIF1	2750.33	2500.87	3338.46	3661.83	3464.98	4153.6	4949.13	5040.08	5393.51	7061.71	6344.84	6830.9	5710	6143.41	5417.83	5795.21	5545.07	5710.9	4630.75	5046.38	4977.96
TBC1D16	3910.33	3938.05	4134.5	7281.62	7842.2	7089.41	4356.59	5420.21	5701.86	3878.17	3499.66	3722	3433.01	3435.64	3611.88	3638.01	3966.44	3854.75	7064.23	7234.16	6822.2
TP53INP2	185.896	250.672	137.669	1397.04	1883.27	2150.78	7404.88	10546	8919.88	6870.33	7532.34	7693.03	7264.47	7129.27	7221.52	6065.93	6584.57	6230.67	3235.54	2291.28	2885.3
EPB41L3	775.187	935.005	819.35	2947.14	3366.7	2594.62	6058.02	6781.2	6841.83	7534.58	7960.63	8829.55	6173.26	6065.61	6148.96	5519.84	5016.14	4649.62	5578.74	4503.98	4826.38
RPL21	10676.9	6807.41	12622.2	9365.32	6567.09	7751.65	5164.51	3852.18	4438.35	4516.09	3146.76	2872.55	3678.46	2817.31	2553.93	3385.9	2817.88	3021.82	2264.46	2917.05	2130.56
GLG1	6511.02	6694.61	7441.88	5611.86	5799.33	4756.47	3986.95	4435.95	4372.06	4027.01	4174.04	4470.92	4161.91	4364.17	4628.29	5029.6	4791.93	5171.56	3967.27	3867.67	4780.07
LAPTM4A	5313.84	5523.97	5957.5	8249.63	7665.8	7392.35	4752.55	4865.29	4679.4	4899.86	4722.77	5327.62	3879.27	4616.01	3987	3243.95	3114.45	3008.77	3888.53	3841.8	4082.16
LARS1	9640.58	9730.24	9861.07	6641.31	6651.09	5882.68	4569.15	4488.55	4208.35	4044.23	3865.13	4613.1	3578.58	3961.84	3985.88	3158.63	3154.2	3532.89	2014.6	2219.41	2530.56
PYGB	1544.8	1584.25	1970.66	2135.44	2513.27	2246.39	3459.31	3962.49	3470.13	6827.8	6553.23	6311.09	6256.14	6596.93	6033.28	6577.11	6898.46	6456.84	6855.32	8312.24	7760.11
IGSF9B	2001.17	2215.94	2288.19	2636.69	2489.75	1667.68	2232.84	1963.42	2161.42	6563.52	6160.54	6850.83	7189.04	6476.13	8029.03	6411.11	6493.87	6725.42	8146.6	8225.99	7989.58
ANK3	1585.69	1806.51	1586.52	490.472	488.878	397.546	866.238	766.194	707.082	4373.32	4215.93	4000.01	7568.36	7831.55	10868.2	11363.9	13472.8	12521.1	6886.81	5855.18	7470.63
GLUL	9305.97	8874.61	9362.58	7006.74	7218.93	4748.41	6502.9	7935.15	6799.64	3938.92	3978.22	4521.64	2805.06	2813.21	3042.47	2510.92	2422.46	2512.93	1753.2	1654.02	1651.6
MEX3A	3386.1	3668.16	3158.61	3012.9	3454.06	2849.25	4849.43	6362.04	5899.72	6771.1	7869.53	8427.47	6167.95	6892.78	7340.57	5667.22	6427.63	6871.13	1394.16	1102.04	1304.23
COPA	3764.4	3587.11	4024.59	4525.28	4860.22	5107.72	4777.01	5074.02	5350.32	5232.99	4978.28	5331.24	4419.04	4475.75	4286.87	4985.39	4174.34	4589.82	6016.51	6345.82	7037.99
IREB2	5763.71	5920.87	5976.37	5270.15	5426.37	4623.61	4328.37	4725.29	4457.43	5108.45	4670.41	4865.76	4589.04	5023.45	5268.45	4879.89	4717.53	4628.96	3797.2	4066.04	4444.27
NKAIN3	168.236	146.225	153.212	1592.15	1594.31	2733.51	4237.14	6889.8	7354.06	7466.74	9020.38	9880.95	5237.18	8224.66	8947.72	5223.52	6678.33	6513.38	3461.25	3246.7	5068.49
BAZ1B	4565.61	5409.5	4550.84	5036.23	5732.13	4957.75	6319.49	6470.65	5992.12	4993.01	5234.83	5622.84	4663.42	5104.33	5682.88	4604.52	4649.25	5038.9	2410.38	2319.07	2600.04
EXOC5	3796	3698.24	3651.55	5184.99	5009.74	6017.54	6769.07	7339.51	6856.89	5558.03	5703.97	5766.83	4482.79	5570.12	5094.37	4671.23	4612.56	4514.79	2553.16	2551.94	2569.51
MAPK1	3694.69	4324.92	3519.43	4757.04	5326.41	4585.37	4684.83	6108.34	5451.77	5373.74	6017.08	6858.98	4287.28	5258.91	5628.97	4113.51	4551.42	4706.16	4344.15	3733.51	4888.49
CLCN3	1950.05	1948.55	2122.76	2359.66	2624.99	2138.7	2729.45	3164.9	2742.96	5446.65	5377.25	5157.36	5823.69	6768.91	6064.73	7710.4	7540.51	7415.91	7448.47	7444.03	8908.54
ATRX	3931.71	4978.34	4039.02	2877.08	3024.83	3015.31	4579.49	4711.71	4304.77	5197.55	5944.82	5694.38	5843.88	6538.57	7817.89	6966.51	6937.19	7201.69	2571.01	2555.77	3151.62
NRAS	5801.82	5760.44	5647.74	5595.69	5497.77	6358.73	5089.27	6489.31	5778.19	5273.5	5283	6053.9	3878.21	4663.1	4445.22	3606.98	3663.76	3548.11	2936.34	2669.81	3067.41
NCALD	50.192	55.9833	72.165	3642.43	3630.46	4917.5	6338.31	7946.18	8047.08	5878	5458.93	4639.36	5186.18	4544.34	3892.66	4540.91	4076.5	3802.55	8748.14	7730.56	8900.12
CMIP	2181.49	2636.23	2038.38	2017.94	2252.87	1534.83	2493.37	3137.75	2770.08	4594.06	5125.93	5924.4	6068.07	7115.96	7227.14	6062.82	7311.21	7358.28	8962.3	7686.48	8483.28
MLEC	10722.5	10278.4	10386.2	6294.21	6236.13	5817.26	4033.04	4104.19	4229.44	2596.24	2473.43	2666.07	1968.86	2188.74	2063.13	2253.39	2165.64	2194.33	5828.6	5591.64	6408.51
WDFY3	1934.25	1800.66	1747.5	3047.39	3877.42	4255.26	5413.75	7039.99	6486.28	6570.61	7609.83	7712.95	5500.69	7255.18	8059.35	5452.35	6481.64	6505.77	1396.26	1559.14	1832.66
TENM3	4134.33	4758.58	4394.29	4911.19	5549.85	5999.43	4939.72	6830.41	5470.85	3626.03	3952.04	3970.13	3552.02	3436.67	4648.5	4810.85	4562.63	5534.75	4970.89	4639.1	6028.5
GFPT1	5780.44	5404.48	5696.59	3530.32	3035.75	3059.6	3791.32	3730	3415.89	6080.52	6027.55	5535	5241.43	6107.58	5375.15	6028.69	5805.96	5193.31	3811.89	3914.63	4756.91
ARL5B	4999.68	5514.78	5244.73	6242.47	6539.37	6974.67	4472.27	5628.09	4878.27	4541.4	4740.57	4728.11	3273.64	4419.45	4371.1	3779.18	3694.33	3241.47	4350.45	4162.83	4776.91
USP7	7470.24	8076.64	7248.7	5656.06	6298.29	5402.6	4399.85	4715.95	4537.78	4233.58	4734.28	5204.46	3944.09	4584.27	4941.63	3983.19	4225.3	4429.97	1906.47	1776.68	2077.92
RPS23	1521.56	1419.64	1517.69	2297.13	2661.11	2959.96	2715.34	3643.45	3742.31	6263.8	5906.07	6469.57	5800.32	6140.34	7031.72	5918.55	6290.05	7258.24	7087.33	6644.81	8726.44
WDR26	3168.6	3427.52	3378.43	5147.26	5480.97	6261.1	4786.41	5474.51	5353.34	4103.97	4441.07	3972.85	3943.03	4835.08	4317.19	4087.91	4465.81	4410.4	6404.95	6309.41	6822.2
PDIA6	7235.08	6379.59	8153.53	13872.3	13009.9	16272.2	5528.5	5510.99	6441.08	1800.36	1631.5	1781.31	1295.22	1440.39	1226.42	1228.7	1172	1136.31	1151.65	1383.78	1338.97
UBE2H	4586.06	4509.58	4971.61	2709.99	2673.71	2218.21	4198.57	4267.95	4119.96	4641.65	4537.42	4628.5	4784.54	5026.52	5058.43	5764.96	5494.11	5401	6851.12	6348.7	7863.27
ITM2B	4568.4	4744.38	4769.55	6352.42	5958.93	6619.4	4254.07	4359.58	4670.36	4442.17	4367.77	4458.24	4213.97	4884.22	4540.69	4726.3	4603.39	4600.69	4536.27	3816.88	4617.96
ZKSCAN1	1117.24	793.794	794.925	1487.59	1595.15	1919.29	3914.53	4389.28	4709.53	5722.07	5963.67	6424.29	6092.51	6368.63	7660.65	6964.96	7070.7	7760.6	6452.19	6456.03	7695.9
DEK	11368.5	12636.4	10739.3	9142.18	8533.52	7721.46	6050.5	6393.43	6139.77	1958.32	1972.88	1941.6	1544.91	1671.75	1570.09	1639.04	1629.58	1423.38	1157.95	1213.2	1334.76
EIF4G3	3167.67	4413.49	3344.02	2772.51	3012.23	2742.57	3728.3	3565.39	3244.14	4974.79	5477.78	5925.31	6390.02	5949.93	8195.25	6082.22	6231.96	6812.41	5017.09	4277.82	5503.23
GLO1	8132.03	7888.64	8050.28	11269	10583.1	11398	5184.26	5908.94	5528.1	2325.89	2363.48	2417.94	1777.6	1930.76	1699.25	1631.28	1560.28	1510.37	2374.69	2391.9	2646.35
STARD7	5861.31	6067.09	5646.63	5200.08	5300.37	5423.74	3971.9	4301.89	4375.07	4035.12	3823.24	4167.55	3741.15	3864.59	4163.33	3903.29	3959.31	4166.83	5780.3	5628.06	6462.19
SQLE	5419.8	5943.43	5091.52	2897.56	2976.95	3943.26	3369.02	3945.52	3504.28	4885.68	5413.9	6056.62	4910.98	5175.99	5289.79	4842.66	4958.05	4697.47	5540.94	5635.73	5244.28
ATXN10	2993.86	2988.84	3366.22	3992.77	3659.86	4059	3276.84	3466.11	3633.84	5956.98	5404.48	5790.38	5784.38	5965.28	6018.68	6262.95	6170.81	6550.35	4463.83	4824.05	5487.44
YLPM1	3898.24	4544.68	3310.71	3732.98	4621.66	4053.97	4352.82	4970.5	5209.71	4366.23	5017.02	5755.06	4358.47	5007.07	5645.82	5166.9	5231.17	5366.2	4883.76	4415.82	5259.02
CASK	1943.55	2126.53	1995.08	2057.83	2221.79	2069.25	3693.5	4230.61	3710.17	5567.14	5921.78	6717.7	6137.14	6924.52	8040.26	6778.79	7364.21	8059.63	4760.93	4141.75	5745.34
EPB41L1	1161.85	1311.01	1014.75	1497.29	1623.71	1222.83	2240.37	2286.7	2305.05	4944.41	5002.36	4879.35	7321.85	7396.46	7168.74	10005.7	9977.24	9162.23	7603.84	5849.43	6203.24
SC5D	4981.09	5780.49	5521.18	4773.21	4815.7	6746.21	4126.15	4980.68	4770.8	3780.96	4173	4339.61	3674.21	4272.03	3969.03	3951.39	4235.49	3880.85	5466.41	5178.62	5588.5
SPTBN2	648.778	691.854	760.508	2823.18	3268.42	3691.65	5585.87	5177.54	5256.92	7678.36	7487.31	7103.49	7691.61	6541.64	7037.33	7182.15	6391.96	6087.13	2686.49	2721.55	2731.62
LANCL1	2401.78	2197.56	2312.61	4228.84	3942.1	4098.25	3439.56	3980.3	3441	5090.22	4902.88	4590.46	5408.25	5835.27	5787.33	6127.21	6068.9	5918.59	6369.25	5980.71	7520.1
HNRNPM	8760.36	8502.78	8602.07	6888.17	7522.16	8585.99	6181.24	5706.15	5783.21	3670.59	3319.55	3808.93	2961.25	3203.26	2634.79	2770	2534.57	2462.91	998.378	1093.41	1126.33
MGAT5	2088.54	2092.27	1978.43	3963.66	4469.62	3659.44	5437.27	5712.09	5722.95	5365.64	5386.68	3816.18	4539.1	5023.45	3604.02	4138.33	4379.19	3361.08	8129.8	8300.74	7638
PTPRD	1720.47	2067.21	1477.72	2446.97	2824.91	2769.74	6469.98	7881.7	8364.46	5540.82	6863.19	6134.5	4743.11	5413.49	5451.52	4609.17	5174.1	5282.47	4712.64	4150.37	4340.06
RPL32	8036.29	6167.36	9488.03	6645.63	5399.49	6237.95	3363.37	3125.02	3482.18	4590.01	3745.75	3535.44	4292.6	3610.7	3665.79	4085.58	3636.24	3606.83	3602.98	4149.41	3931.63
RPL11	9629.42	6433.07	11202.2	7968.28	6263.85	7420.53	4603.95	3498.36	4239.48	4809.74	3601.24	3444.88	3555.2	2777.38	2708.91	3200.51	2408.2	2497.7	2220.37	3220.83	2365.3
ANP32A	7488.83	6676.22	7929.27	8507.26	7826.24	7842.23	5794.67	5503.36	5398.53	4504.95	4312.27	4522.54	3106.82	3237.04	2786.41	2808.79	2499.92	2273.7	1323.82	1436.48	1374.76
UBE2N	5395.64	4985.02	4638.54	4001.39	4240.3	4512.91	3697.27	4349.4	4198.3	5353.49	5446.36	5830.22	4473.22	5288.6	4765.31	4190.3	4823.52	4848.61	4429.19	3987.46	4834.8
MSN	8854.24	9945.82	8487.71	9570.13	10571.3	11038.7	5408.11	6488.46	6373.79	3005.33	3113.26	3459.37	1521.53	1871.38	1531.91	959.534	990.591	823.144	759.019	603.725	584.219
THRAP3	7324.31	8028.18	6477.09	4852.98	5557.41	5061.42	4724.34	4649.77	4611.1	3351.63	3782.4	4091.48	3392.64	3624.01	3686.01	3458.04	3437.51	3910.21	4433.39	4416.78	4401.11
MDN1	10143.4	9171.24	10864.7	3593.92	4021.9	4566.25	2610	2891.68	2778.11	3802.22	3811.72	4143.1	3108.94	3563.61	4317.19	3034.52	3522.1	3455.68	4622.35	4964.92	5037.96
RPS8	8845.87	7724.03	11279.9	7948.88	6781.29	6816.66	4096.06	3437.27	3712.18	4057.39	3152	3328.06	3427.7	2601.3	2990.81	3492.17	2644.63	2548.81	2717.98	2928.55	3094.78
LINC00641	681.31	887.378	446.313	1418.6	1631.27	1905.2	2117.16	3041.87	2683.7	4647.72	5247.4	6563.75	4412.66	5710.37	6607.19	5530.7	6308.39	6865.69	11258.3	9391.28	12450.7
NF1	2708.51	2927.85	2592.39	2541.83	2781.23	2907.62	3581.58	4642.13	4195.29	5863.83	6197.19	7017.46	5335.99	6968.54	7283.29	6299.41	6979.99	7237.58	3391.97	2991.79	3827.42
VPS35	3085.88	3143.42	2795.56	2923.43	3131.51	3055.57	4105.46	4996.8	4654.29	5009.21	5319.66	5936.18	5320.06	5891.57	5862.57	5737.81	6010.81	6535.13	4831.27	4241.41	5470.6
ACSL3	5166.99	5319.25	5039.34	3363.24	3398.62	3419.9	3278.73	3434.72	3341.57	3793.11	4088.18	3837.91	4427.54	4784.92	4438.48	5066.83	5338.18	4706.16	7246.9	7367.36	7063.26
SMG1	4251.45	4168.67	4118.96	3352.46	3445.66	3846.64	3684.1	4069.4	3715.2	3909.56	4068.28	4336.89	3730.52	4363.14	5442.53	4209.69	4915.25	4772.49	7301.49	7883.88	8608.54
HIF1A	5799.96	7070.61	4914.99	5665.76	6647.73	5756.87	5355.44	6540.22	6167.89	3990.56	4726.95	5721.55	2971.88	4074.45	4356.5	3134.58	3056.36	3283.88	2525.86	1941.5	2480.03
IGF2R	4727.34	4122.71	4718.48	4379.75	4976.98	5932	4152.49	4489.4	4745.69	4752.02	4659.93	5093.97	3983.4	3942.39	4353.13	4106.52	3909.37	4038.52	5186.11	5078	6021.14
SRRM4	56.6983	104.447	45.5195	1942.48	2383.07	2180.97	4051.85	4810.98	4891.32	5984.32	6800.36	7174.12	6905.34	6847.74	8725.35	6172.2	6601.9	7499.63	5511.55	4437.86	5382.18
CBL	5008.97	5815.58	4706.27	2797.31	3055.07	2575.5	3606.97	4469.04	4020.53	4938.33	5481.97	5848.33	4743.11	5536.34	6154.58	4895.41	5279.07	5480.38	4106.89	3547.6	4926.38
TRIM44	2970.62	2704.75	2506.9	7349.53	7449.08	8652.42	4663.2	5392.21	5558.23	4078.66	4358.35	4804.18	3463.83	4358.02	4207.13	4163.93	4175.36	4163.56	3753.1	3638.64	3952.69
EBF3	19.5191	18.3826	32.1967	1743.06	1863.95	1506.65	7129.3	8524.86	8130.44	7341.18	8407.78	10332.8	5263.74	5658.16	7109.21	4084.8	4442.37	5223.76	3515.84	2892.13	3674.79
BPNT2	2670.4	2853.48	2921.02	4563.01	5018.98	5456.95	7070.99	10570.6	9232.25	3879.18	3865.13	3771.8	3036.69	3597.39	3441.17	3600	3444.65	3125.12	4517.37	4159	4752.7
PPP1CB	5177.21	4961.63	4840.61	5852.25	5482.65	5806.19	4967	5307.36	4536.78	5387.92	5100.8	4186.57	4236.28	5358.21	4295.85	4895.41	4682.88	3666.63	2297	2404.36	2393.72
SH3PXD2B	3310.81	3529.46	2929.9	4250.4	5195.38	5270.76	4604.89	6190.64	6174.92	4093.84	4859.95	5318.56	3969.59	4489.06	5197.7	3757.46	4334.34	4441.93	4851.21	4114.91	5381.13
DDX24	3766.26	3672.34	3411.74	4094.09	4265.5	3940.24	4239.02	4185.64	4369.05	4617.35	4183.47	4585.03	4776.04	5006.05	4722.63	5488.04	5353.47	5437.97	5178.76	5194.91	5741.13
NFE2L1	4537.73	4622.39	4651.87	2906.18	2892.11	3018.33	4214.56	4094.85	3849.78	5778.77	6047.44	5252.45	5678.13	5047	5020.25	5293.34	5374.87	4805.12	4522.62	4659.22	4037.95
EIF3F	4848.17	4087.62	5081.53	4975.87	4556.98	5044.31	3653.06	4265.4	4299.74	4008.79	4274.57	4166.64	4328.72	4532.06	5149.41	4858.17	4984.55	5317.27	4744.13	4203.08	4929.54
RCC2	12441.1	12138.4	11372.1	6430.03	6501.57	5725.67	4593.6	4690.5	4825.03	2710.67	2997.02	3179.54	2468.24	2444.67	2594.36	2197.54	2219.66	2469.43	689.731	759.927	736.852
TPR	4922.53	6413.02	4734.02	4787.22	5017.3	4289.47	6037.33	4775.35	4569.92	2826.1	3287.09	3463.9	3697.58	3169.47	3979.14	3615.51	3642.36	4015.68	5670.07	5575.35	6837.99
FEM1B	4530.29	4496.21	4447.58	3646.74	3766.54	3274.98	3826.12	4303.58	4241.49	4949.47	4763.61	4984.4	4606.04	5618.24	5211.18	5332.12	5520.61	4867.1	4437.58	4197.33	4665.33
NSD2	3808.08	4131.91	4010.15	5331.59	5666.61	4850.07	4665.08	4974.74	4634.2	4381.42	4321.7	4157.59	4740.98	4806.42	5390.87	5734.71	5628.63	5423.83	2621.4	2870.09	2964.25
RAB5B	2522.61	3353.15	2747.82	2629.15	2863.55	2714.39	3605.09	4601.4	4279.66	4975.8	5650.56	6627.14	5335.99	6075.85	6314.06	5149.83	5602.14	6262.2	5129.42	4124.5	5495.87
NNAT	613.458	599.941	630.611	8911.5	10035.4	15615	5115.6	6244.95	6443.09	4722.65	4615.95	4130.42	3934.53	4082.64	2918.93	3222.23	3323.37	2608.62	2919.55	2378.49	1876.87
STMN3	901.597	763.713	729.422	2379.06	2190.71	2680.17	5368.61	6288.22	5740.02	7249.03	7140.7	6129.97	6800.15	5720.61	5327.98	6203.23	5930.29	5479.29	4911.05	4446.48	3190.57
AGAP1	2073.67	2107.31	2068.36	2951.46	3406.18	2992.17	2555.45	3117.38	3001.08	4430.02	4531.13	4545.18	4867.42	5920.24	5933.33	6547.63	7124.71	6576.45	7270	6602.64	7223.26
TMEM178B	771.469	686.005	885.964	389.144	447.718	387.482	1077.86	987.652	1187.18	5452.72	4699.73	6453.27	6742.78	6767.89	8842.15	8291.39	8822.57	10049.5	7975.48	6724.35	8995.91
NEDD4L	2745.69	3184.37	2958.76	4251.48	4908.1	3757.06	2668.31	3397.39	3180.87	4743.92	5218.08	5447.15	5291.37	6741.27	6329.78	6353.71	6922.92	6548.18	3421.36	2998.5	3651.63
RUNX1T1	647.848	849.777	669.469	1787.26	2010.11	2417.48	4598.3	5718.03	5096.22	5742.32	6595.12	8335.1	6391.08	7101.63	10340.4	6484.03	6666.1	8426.08	1689.16	1625.27	2041.08
CHD9	1077.27	1237.48	1219.03	1599.69	1731.23	1611.32	4303.92	5055.35	4600.05	6077.48	7250.65	7149.67	5352.99	6618.42	7278.8	5350.74	5761.12	5729.39	5256.44	4848.97	6239.03
CRACD	809.578	1149.75	819.35	1992.07	2034.47	1826.7	5403.41	5422.75	5160.5	5750.42	6585.69	6165.29	7107.22	7816.19	8117.75	7296.18	8071.48	7935.67	1769.99	1706.72	1738.97
UBR5	8634.88	8983.24	8908.49	3834.31	3846.34	3697.68	3780.03	3924.3	3989.39	3979.42	4288.19	4600.42	3851.65	4238.25	5345.95	3851.32	3969.5	4382.13	1783.64	1684.68	2022.13
SEPTIN6	1031.72	1290.96	1216.81	2476.08	2735.03	2088.38	4978.28	6623.38	6436.06	6465.3	6718.68	6821.85	5062.93	5585.48	5735.66	4699.15	4722.63	5023.68	5146.21	4397.61	5223.23
SEPHS1	17544	16785	17594.9	4595.35	4268.02	4468.62	2753.9	3054.59	2843.4	1867.19	2050.37	2004.08	1626.72	1857.05	1816.05	1762.38	1722.32	1622.37	517.561	697.638	711.589
SH3GLB1	1735.34	1772.25	1649.8	2885.7	3338.14	3400.78	3928.64	4746.5	4077.78	5947.87	6035.92	6206.95	5838.57	6793.48	7190.08	6604.26	6854.64	6825.46	2829.26	2499.23	3153.73
METTL9	4427.12	4355	4282.16	3923.78	4000.06	4056.99	3098.14	4112.67	3835.72	4190.04	4454.69	4611.29	4675.1	5389.95	5321.24	5402.71	5658.19	5680.45	4240.22	3559.1	4716.91
UGP2	20167	18622.4	19870.9	3219.87	2939.99	2616.76	2371.1	2351.19	2448.67	1739.61	1705.85	1996.84	1586.35	1593.95	1707.11	1423.4	1324.86	1608.23	841.955	817.425	1022.12
PCYOX1	2756.84	2814.21	2440.29	1962.97	2001.71	1955.53	3096.26	3655.33	3436.98	4434.07	4534.27	4892.02	4301.1	4981.48	5180.85	4987.71	5068.11	5300.96	8747.09	7661.56	10454.9
PREPL	1788.32	1993.68	1589.85	1376.56	1344.83	1415.06	1910.24	2087.31	2069.02	3950.06	4254.68	4377.65	5042.74	6040.02	6011.95	7340.39	7159.36	7239.75	9540.76	8426.28	9945.4
NUFIP2	6472.91	6246.74	6029.66	4115.65	4303.3	3561.81	4451.58	4362.98	4235.46	4288.26	4511.24	4525.26	3632.77	4401.02	4430.62	3826.5	4070.39	3965.66	3758.35	3689.43	4415.85
FKBP1A	3950.29	4156.14	4229.98	4518.81	5374.29	6020.56	3983.19	5220.81	6321.56	4342.94	4488.2	5155.55	3666.77	4212.65	4531.7	3433.22	3634.2	4098.32	3842.34	3656.85	4330.59
NCS1	1511.34	1767.24	1378.91	5719.66	6042.93	7235.34	4122.39	5172.44	5501.98	4363.19	4104.93	4367.69	4720.79	4855.56	4636.15	5951.12	6382.79	5843.56	3183.05	3012.88	3181.1
CDS2	1899.86	1743	2108.33	1500.52	1790.03	1569.05	2751.08	3781.76	3420.91	5946.86	6102.94	6277.59	5787.57	6514	6748.7	6788.1	7014.65	7408.29	4451.23	4721.51	5516.92
SND1	6983.19	5894.96	7892.63	6631.61	6358.77	6310.42	3004.09	3369.39	3418.9	3833.61	3520.61	3345.27	3140.82	3202.23	2847.05	2909.63	2948.33	2980.5	4428.14	5264.87	4502.17
ARF4	4885.35	4169.51	4638.54	3842.93	3546.46	4444.47	4309.56	4351.1	4132.01	5591.44	5418.09	5055.94	4160.84	4949.74	4335.16	3918.81	3914.46	3657.93	4408.19	4683.18	4586.38
VCL	12141.8	13300.6	11604.1	4717.16	4489.78	4342.82	2640.1	2327.43	2607.37	2585.11	2628.41	2564.65	2193.05	2567.52	2187.8	1755.4	1921.05	1766.99	4421.84	4498.23	4528.48
HDGFL3	3707.7	4190.4	3268.52	3412.82	3524.62	3841.61	4271.94	4555.59	4140.05	5143.89	5167.82	5199.93	5408.25	6290.83	6197.26	5944.14	6232.98	5664.14	2281.26	1866.76	2335.82
NCOA4	3730.01	3877.89	3802.54	3607.93	3848.02	3881.86	3608.86	4106.73	4012.49	4416.86	4207.55	4648.42	4074.78	4446.07	4456.45	4813.96	4596.26	4658.32	5909.43	5493.9	6761.15
HERC2	2718.73	2378.87	2942.11	2540.75	2878.67	3563.83	2967.41	3200.53	3616.77	4870.49	4596.06	4758	4783.48	5089.99	5533.51	5806.85	6260.49	5846.82	5653.28	6782.8	6702.2
DHX36	3689.11	3872.88	3663.76	3473.19	3411.22	3345.43	3544.9	3631.57	3294.36	5107.43	4820.15	5189.97	5269.05	5582.41	5687.37	5518.29	5253.6	5639.13	3996.66	4091.91	4845.33
KHSRP	7544.6	8024.84	6867.89	6228.46	7117.29	6586.19	4580.43	5102.87	5026.91	3675.65	3743.66	3998.2	2992.07	3025.13	3204.2	2680.02	2880.05	2729.31	1739.55	1801.59	1687.39
TAF15	6985.98	5877.42	6430.46	7499.37	6987.09	6416.1	5318.76	4225.52	4716.56	3184.55	3147.81	2916.92	3128.07	3466.35	3146.92	3268	3251.01	3218.63	2751.58	3356.9	2574.77
PTBP3	6785.21	7496.75	7227.6	3256.52	3027.35	2974.05	2832.91	3033.38	2573.22	4273.07	4607.58	4411.15	4565.66	5958.12	5288.67	5165.35	5370.79	4749.66	2946.84	2556.73	3317.94
MAGED2	3290.36	2910.3	2963.21	2400.62	2345.27	2896.55	4701.76	5053.65	4683.42	6121.02	6006.6	6564.66	5805.63	5733.92	5018	5268.51	5677.55	5224.84	3322.68	3300.36	3098.99
GNAI2	6385.54	6423.04	6291.68	7257.91	8142.92	7095.45	6004.41	7418.42	7214.45	2740.03	3175.04	2977.6	1983.73	2176.45	2049.65	1624.3	1616.33	1633.24	3130.56	2644.89	2801.09
TXNRD1	4267.25	4234.68	4654.09	4898.25	4883.74	5377.44	5192.73	5404.93	5280.02	5441.58	4689.26	5284.15	4122.59	4298.65	4327.3	4450.16	3827.84	4050.48	2054.5	2277.86	2509.51
PRKCE	47.4035	57.6545	47.7399	639.231	787.076	796.099	1006.38	1127.65	1461.37	5477.02	5590.87	7402.33	6755.53	7511.12	9274.55	8255.71	9358.64	9776.6	5845.39	5424.9	7318
APC2	25.096	16.7114	27.7558	350.337	409.918	626.01	2357	2969.74	2794.18	5928.63	6364.74	5599.29	8525.69	7652.39	8488.38	7923.71	8939.77	8103.13	6193.93	5957.71	4107.43
UBA2	7553.89	6921.88	7873.76	6658.56	6801.45	6124.23	5249.16	5283.6	5167.53	3502.5	3530.03	3594.31	2816.75	2948.35	2824.59	2692.43	2501.95	2651.02	1910.67	1875.38	2164.24
NRP1	51.1215	68.5169	31.0865	79.7691	75.5996	196.257	1794.55	1790.33	2653.57	9141.54	8677.95	11806.2	10089.7	9990.6	14172.4	6517.38	6125.97	7807.36	951.136	832.757	983.172
TANC2	305.799	374.336	268.676	1193.3	1459.91	1669.69	3131.06	4784.68	4350.97	5378.8	5813.92	6028.55	6048.95	6888.69	7911.1	6723.72	8441.42	7844.33	4829.17	4019.08	4975.86
VAPA	3323.82	3708.27	3294.05	6448.36	6515.85	8500.45	3810.13	4354.49	4278.65	4271.05	4272.48	4978.06	3644.46	4220.84	4317.19	4055.33	4292.56	3901.51	3022.43	2728.26	2848.46
VANGL2	3590.59	4263.93	3426.17	2839.35	3069.35	2901.58	3464.01	3870.85	3505.28	5036.55	5467.31	5429.95	5680.25	6929.64	6344.38	5938.71	6788.4	6666.7	1996.76	1766.14	2083.19
ZFAND5	6364.16	6363.72	5616.66	3363.24	3445.66	3040.47	3843.05	4227.22	3903.01	4144.47	4379.29	4847.65	4216.09	4694.83	4773.17	4158.5	4694.09	4775.76	3187.25	3083.79	3408.47
MPZL1	3547.83	3935.55	3095.32	4069.3	4213.42	4038.87	3228.88	4290.01	3754.37	4040.18	4125.87	5019.71	3734.77	4379.52	4350.88	4188.75	4286.44	4397.35	6020.71	5368.36	6792.73
API5	5728.39	6136.44	5789.85	5942.8	6217.65	6117.18	4640.63	4814.38	4491.58	3305.05	3383.43	3854.21	2648.87	2965.75	3150.29	2741.3	2706.8	2669.51	4025.01	3848.51	4781.12
TSPAN3	2049.51	1743.84	2096.12	3692.01	3477.58	3567.85	4861.66	4322.25	4999.8	5031.49	4410.71	4571.44	4903.55	4397.95	4386.82	5568.71	4776.64	4799.68	5156.71	6169.5	5564.29
GRB2	3054.27	2894.42	2857.73	2277.73	2313.35	2234.31	2804.69	3039.32	2923.75	4840.11	5043.2	4708.19	5250.99	5418.61	5415.58	5947.25	6065.84	6190.43	5997.62	5725.81	6051.66
PRPF40A	6726.65	8257.96	6297.23	5788.65	5870.73	5791.09	4783.59	4896.68	4761.76	3375.93	3674.54	4060.69	2954.88	3231.92	3605.15	2599.35	2644.63	2690.17	2314.85	2239.53	2585.3
AGO1	3798.79	3923.85	3562.73	6912.96	7123.17	7077.33	7133.06	8904.14	7274.71	4081.69	4965.71	4575.07	3038.82	3264.68	3066.06	2236.33	2214.56	2369.39	1072.92	1149.95	1153.7
NRG1	48.333	57.6545	47.7399	139.057	226.799	164.051	2623.17	3476.3	2978.99	7574.07	8219.29	9261.52	7234.72	8801.02	9098.22	7164.31	7980.78	8171.63	2931.09	2351.65	3054.78
SUPT6H	3274.56	3336.44	3037.59	2915.88	3451.54	3469.22	4167.54	4237.4	4132.01	4253.83	4410.71	4489.94	4072.65	4200.37	4550.79	4307.43	4189.63	4397.35	6201.28	6404.28	6996.94
XKR7	165.448	142.047	140.999	1083.35	1076.03	2075.29	6366.52	7278.42	8468.92	8238.32	9166.98	9711.6	5191.49	5514.84	5578.43	3574.4	4154.98	3954.79	2953.14	2644.89	3044.25
SEZ6L2	1510.41	1625.19	1556.54	1688.09	1748.87	1521.75	3632.37	4654.01	4437.34	6191.9	6457.94	6742.16	6084.01	6388.08	6278.12	5419.77	5938.45	5793.54	5069.58	3939.55	4126.37
SEC61A1	3558.05	3474.31	3718.16	4988.8	5433.93	6789.49	5320.64	5752.82	6256.27	3997.65	3494.43	4000.92	3255.57	3100.88	3102	3389.78	3176.62	3350.21	4093.24	4428.28	4843.23
CHD3	1002.91	1055.33	1089.14	1467.1	1801.79	2646.95	4728.1	4844.08	5391.5	4765.18	5109.17	4678.3	6322.02	6068.68	6042.27	7104.58	6685.47	6585.15	4272.76	4261.53	4331.64
PGAP1	2279.09	1927.67	2132.75	3282.39	3412.9	3034.44	4871.06	5191.11	4400.18	6110.9	6233.84	5355.69	4526.35	6523.22	5365.04	4554.1	4888.75	4478.9	3748.9	3657.81	4177.95
LMNB1	7441.43	6884.28	7373.04	9091.52	9399.56	9838.01	6310.09	6209.31	6114.66	2545.62	2588.62	2514.84	1982.67	2049.51	2119.29	1557.59	1463.47	1531.03	317.045	388.109	435.796
CERK	2992.93	2925.34	2918.8	4445.51	4614.1	4236.13	4836.26	6164.34	6066.45	5200.59	5015.97	5342.11	4492.35	4464.49	4425.01	4237.62	4326.19	4233.16	2871.26	2698.56	2874.78
WDR1	7616.17	6593.5	7076.61	4707.45	4807.3	5115.77	4398.91	4128.79	4183.24	4216.37	3987.65	3447.6	3757.08	3797.02	3260.35	3480.54	3546.56	2990.28	2620.35	2824.09	2528.46
F2R	1080.06	1463.92	1147.98	1754.92	1736.27	1277.18	2135.97	2952.77	2528.02	7460.66	7939.69	10172.5	6718.34	8372.08	8955.59	5341.43	6483.68	6863.52	2160.53	1828.42	2470.56
GNAI3	3450.23	3297.17	3235.21	3374.02	3713.62	4180.78	4387.62	5356.57	5193.64	4611.27	4769.89	5076.77	3736.9	4457.33	4239.7	3974.66	3872.68	4001.54	4647.55	4574.9	5347.44
DAPK1	3368.44	3708.27	3113.09	2632.38	3243.22	3238.74	4001.06	4323.1	4753.72	5314	5949.01	7018.36	5252.05	5921.26	6580.23	4716.22	5240.35	5883.79	1766.85	1633.89	1994.76
XPOT	8037.22	9088.52	7388.59	5626.95	5846.37	6224.87	3956.86	4495.34	4552.85	3060	3216.93	3689.39	2661.62	3035.36	2966.1	2400	2459.15	2735.84	2307.5	2055.54	2432.67
TARS1	9120.07	8937.28	7610.63	3713.57	3892.54	4435.41	3178.09	3548.42	3732.27	3606.8	3804.39	4167.55	3065.38	3727.41	3724.19	2997.28	2870.88	3283.88	2821.91	2893.09	3483.21
HNRNPF	10234.5	8512.81	9541.32	7175.98	7130.73	7258.49	4541.87	4741.41	4650.27	2498.03	2571.87	2446.92	2071.92	2066.91	1914.88	1777.12	1755.95	1836.58	1725.9	1880.17	1692.66
MT-ND3	5414.23	2881.89	2652.34	4592.11	3290.26	5551.56	3305.06	3928.55	4494.59	5255.27	5785.65	4134.95	3236.45	3960.82	4226.22	4590.56	4772.57	3719.91	5818.1	4820.22	2963.2
ADH5	5713.52	4965.81	6870.11	5289.55	4765.3	5230.5	4953.83	5247.96	5018.88	5032.5	4449.45	4738.07	3546.7	3845.14	3769.12	3468.13	3293.82	3400.23	1525.39	1723.97	1909.5
SLC7A1	3962.38	4498.72	3582.71	2913.73	3678.34	3887.9	2525.35	3255.69	3536.42	5297.8	5429.61	6165.29	4456.22	6088.13	5433.55	4028.95	4684.92	4502.83	3874.88	3312.82	4204.27
SEL1L	1692.59	1923.49	1756.39	2008.24	2299.07	2454.72	2124.68	2670.22	2628.46	3032.67	3092.31	3409.57	3213.07	3686.46	4221.73	3965.35	4098.93	4533.27	12037.2	11564.7	14110.7
TSPYL4	498.202	586.572	468.517	860.213	1150.79	1228.87	2586.49	3175.93	2811.26	4900.87	4950	5068.62	5514.5	6407.54	5432.43	6857.91	7025.86	6745	7920.88	7383.65	8534.86
UBE3A	3759.75	4202.09	3435.05	3414.98	3733.78	3322.28	3886.32	4443.58	4036.6	5263.37	5386.68	6089.22	4609.23	5331.59	5539.12	4872.13	4837.79	4955.17	2653.94	2209.83	2744.25
SLC7A5	6634.64	8312.27	6027.44	4248.24	4021.9	7596.66	4509.89	4640.44	6223.13	2975.96	3310.12	3534.54	2564.93	3350.67	2699.93	1927.6	2289.98	2049.7	3932.62	3309.95	4013.74
RRM2	4820.29	4534.65	3820.3	12299.5	13187.9	14186.9	8773.37	11938.4	11505.2	141.761	216.766	230.021	25.5006	16.3797	10.1079	8.53263	7.13388	11.9611	39.8931	41.2066	35.79
UBXN7	4863.05	5084.46	4785.09	3801.97	3853.06	3647.36	4100.76	4371.46	3933.15	4294.34	4418.04	4612.2	3882.46	4304.79	4444.1	4224.43	4306.83	4763.8	3185.15	3231.37	4251.64
HDGF	9387.76	7896.99	8970.66	7327.98	6774.57	7375.24	5676.16	5684.94	5670.72	2581.06	2615.85	2342.77	2365.18	2313.63	2110.3	2112.21	1957.74	1871.37	773.717	782.926	526.323
CACNA2D1	1212.97	1260.88	1409.99	1145.87	1207.91	1101.05	4185.41	4506.37	3575.59	6641.49	6305.05	7318.11	5752.5	6873.33	8699.52	7235.67	5871.19	6710.2	2799.87	1977.92	3171.62
SLC39A10	6328.84	7458.32	6087.4	3519.54	3726.22	2934.8	3986.95	4873.77	4131.01	4670	5220.17	5620.12	3998.28	4575.06	4377.84	3366.51	3653.57	3779.72	1731.15	1472.9	1822.13
SERINC3	2267	2190.04	2191.6	2179.64	2094.95	1886.08	2994.68	2989.26	2875.54	5143.89	4663.08	4938.21	5112.86	5288.6	5314.5	5767.29	5387.1	5377.08	7000.19	6265.33	6876.94
RAB2A	2162.9	1920.15	2344.81	1923.08	1941.23	2323.88	2868.65	3218.35	2898.64	4960.61	4763.61	4549.71	4849.36	5721.64	4905.69	6248.99	6087.24	4991.06	6100.5	7047.29	6775.88
PELI1	2444.54	2622.03	2462.49	1752.76	1900.91	1548.92	2171.71	2907.8	2602.34	5697.77	5811.83	7376.98	5619.69	6246.81	8973.56	5735.48	5377.93	7038.59	3692.21	2919.92	4127.43
PXDN	8060.46	9309.11	7318.64	11098.7	13555	9782.66	3908.89	3458.48	3957.25	1184.71	1334.1	1581.17	1426.97	1276.59	1721.71	1214.74	1259.64	1450.56	1044.57	907.504	996.856
ADGRL3	525.157	533.931	460.746	1084.43	1362.47	1414.06	2433.18	3057.99	2809.25	4905.93	5114.41	5732.42	5846.01	6565.19	8446.82	6123.33	6730.31	7517.03	6033.31	5094.29	7756.95
TIMP2	1491.82	1641.06	1261.22	1123.23	1248.23	1247.99	3036.07	4286.61	4688.44	4584.94	5594.02	6273.06	4204.41	5230.24	5061.8	5173.88	5831.44	5619.56	7665.78	6206.87	7182.2
SMG7	3684.46	4495.38	3336.24	2959	3601.9	3267.93	3625.79	4699.83	4892.33	4194.09	4679.83	5822.98	3960.03	4897.53	4644.01	3726.43	4545.3	4316.88	4365.15	3445.07	4474.8
BTF3L4	4178.02	4358.35	3969.07	2936.36	2813.99	2535.24	3262.74	3657.03	3357.64	5113.51	4956.29	5417.27	4595.41	5303.95	5415.58	4855.07	5078.31	5141.12	3598.78	3437.4	3924.26
SMARCAD1	3219.72	3670.67	2921.02	2837.19	3260.86	3359.52	4101.7	4626.86	3879.91	5082.12	5338.51	5627.37	5034.24	5735.97	5911.99	4792.24	5183.28	5478.2	2563.66	2200.24	2794.78
C11orf58	4609.3	4144.44	5041.56	5178.52	4560.34	5711.58	5133.47	4200.07	4316.82	5075.03	4164.62	3938.43	4177.84	4109.26	3821.9	4510.66	3777.9	3485.04	2057.65	2733.05	2441.09
RPS7	9502.09	6174.88	12686.6	8488.94	6192.45	7414.49	3897.6	3353.26	3454.06	3401.24	2336.25	2333.72	2390.68	1691.2	1698.12	2405.43	1790.6	1907.26	1787.84	2570.14	1944.24
CPSF6	5077.76	4717.64	4452.03	3929.17	3924.46	4135.49	4339.66	4441.89	3518.34	4471.54	4400.24	4030.8	3932.4	4437.88	4429.5	4015.77	4238.55	3624.23	3187.25	3946.25	3999
KCNQ2	913.68	788.78	907.059	2210.9	2054.63	2441.64	2894.99	3031.68	2864.49	5259.32	4526.94	4128.61	6050.01	4748.07	5342.58	6657.01	6017.94	5578.24	7767.61	7840.76	6256.93
FBXW11	2927.87	3132.56	2921.02	2385.53	2200.79	2119.58	2841.37	3276.9	3167.81	5889.14	5812.88	7130.66	5342.37	6004.19	6919.41	5226.63	5774.37	6338.32	2835.56	2729.22	3037.94
CCDC88A	2346.01	2966.28	2076.13	2399.54	2241.95	2436.61	5953.62	5175.84	5206.7	3883.23	4956.29	4191.09	4322.35	4403.07	4792.26	4007.24	4216.12	3908.03	6323.06	5647.23	6153.77
EIF4H	7025.02	6106.36	8308.97	6561.55	6142.05	6899.19	5032.83	4166.97	4598.04	3971.32	3489.19	3088.98	2924.07	2793.76	2658.37	3064.77	2698.65	2516.19	1356.37	1710.55	1436.86
HNRNPUL1	6849.35	7881.12	5773.2	6156.23	7035.81	6073.9	4522.12	5301.42	5606.44	2991.15	3485	3960.17	2857.13	3005.68	3050.33	2491.53	2779.16	2701.04	1169.5	940.086	1073.7
RPL27	10811.7	6524.98	9657.9	6207.97	4852.66	5749.83	2890.28	2542.1	3162.79	3601.73	3251.48	2866.21	3097.26	2871.57	2658.37	2728.12	2471.38	2606.44	2882.8	3413.44	2232.66
ANXA5	5052.66	5297.53	4768.44	14288.4	16255.6	17993.2	4882.35	5068.08	5211.72	776.646	899.524	1119.32	431.385	434.062	412.177	321.913	261.915	265.32	501.813	403.442	473.691
CYFIP2	1719.54	1900.09	1557.65	1833.61	1850.51	1561	2985.28	3203.08	3088.46	4679.11	4929.06	5668.12	5324.31	5989.85	6091.69	5992.24	6571.33	6888.53	5493.7	4765.6	5914.82
EIF2AK1	4402.95	4774.46	4180.02	3904.37	3803.5	3605.09	3969.08	4118.61	4353.98	3789.06	4309.13	4876.63	3958.96	4166.59	4648.5	3692.3	3915.48	4319.06	4167.78	3738.3	4427.43
RPL29	8475.01	4968.31	9271.54	7142.57	4887.1	6012.51	4045.27	2863.68	3418.9	4526.21	3011.68	2484.05	3758.15	2871.57	2603.34	3882.35	2682.34	2748.89	2064.99	3405.78	1884.24
TRA2B	6920.92	6337.82	6367.17	5479.27	5407.89	7421.54	4478.86	4318.01	4190.27	3513.64	3580.3	3570.76	2739.19	2842.9	2942.52	2380.6	2478.51	2371.57	2895.4	3154.7	2978.99
NOVA2	929.481	1046.14	819.35	1162.04	1254.95	1143.32	4324.61	6369.67	5713.91	5893.19	7122.89	8144.02	5314.74	6357.37	7029.47	4780.6	5747.87	5675.02	3159.96	2482.94	2948.46
P4HB	6000.73	5948.44	5472.33	7121.01	8274.8	8187.44	3864.68	4635.34	4840.1	2716.74	2857.74	3211.24	2220.67	2385.29	2318.07	1943.89	2192.14	2034.48	3252.34	2944.84	3475.84
DYNC1LI2	1847.81	1828.23	1849.64	1618.02	1679.99	1772.35	3749.94	3662.97	3782.49	5280.58	5619.15	5728.79	5389.12	5632.57	5998.47	5652.48	5646.98	5910.98	4642.3	4671.68	5525.34
HTATSF1	2912.99	2768.25	2695.64	2940.68	2813.15	3280.01	4793.94	4354.49	4228.43	4993.01	5054.72	4839.5	4650.67	4167.61	4111.66	4838.78	4200.84	4091.8	4729.43	5113.46	5121.12
CAMSAP1	1367.27	1660.28	1413.32	2225.99	2393.99	2477.87	3691.62	4359.58	4080.79	5572.21	5568.88	6101.9	5801.38	6043.09	6461.18	6131.09	6530.56	6366.59	2741.08	2879.67	3104.25
GTF3C1	4955.06	5228.18	4426.49	4747.34	5651.49	4947.69	4121.45	4637.04	4543.81	3318.21	3404.37	3675.81	3148.26	3272.87	3386.14	3196.64	3146.04	3321.93	4152.03	4029.63	4456.9
TRAK1	1307.78	1470.61	1342.27	3179.98	3654.82	4185.81	4884.23	5857.18	5694.83	4694.3	5314.42	5900.86	4629.42	4633.41	5241.5	4208.92	4572.82	4918.2	3594.58	3236.16	3946.37
AP3D1	4790.55	6238.38	4656.31	3198.31	3753.1	3424.94	3350.21	3374.48	3468.12	3535.92	3804.39	3801.69	3827.21	3734.57	4274.51	4076.27	4256.89	4141.82	4929.95	4747.39	4672.7
DCTN5	2245.63	2154.94	2120.54	2700.29	2691.35	2818.05	3847.75	4478.37	4149.09	4231.56	4265.15	4696.42	4091.78	4542.3	4508.12	5045.89	5361.62	5554.32	5534.65	5372.2	6193.77
DUSP4	461.023	393.555	400.793	451.665	519.958	745.777	4022.69	4770.26	5002.81	9101.03	9676.96	8941.85	7122.1	7827.45	6166.93	5610.59	6081.13	5074.79	1691.26	1576.39	1290.54
EID1	2897.19	2460.76	2928.79	5067.49	4766.98	6323.5	4747.85	4992.56	4973.68	4756.07	4438.98	3787.2	3781.52	4046.81	3455.77	4627.79	3563.88	3165.35	3588.28	3944.34	3600.05
RLIM	2205.66	1906.78	2161.62	2231.38	2380.55	2630.85	3143.29	3559.45	3170.82	5926.61	5761.56	6165.29	5462.43	6358.4	6841.91	6101.61	6024.05	6042.55	2779.92	2727.3	3181.1
ATP1B1	1066.11	1147.24	1101.35	1004.66	1077.71	809.183	2652.33	3043.56	3037.24	6399.48	5708.16	4680.12	6326.27	5529.17	4761.94	6721.39	6027.11	5429.27	7130.37	6515.44	6930.62
TUG1	2618.35	3089.11	2520.22	3196.15	3462.46	3459.16	3497.87	4475.83	4524.72	4814.8	5574.12	5824.79	4156.59	5471.84	5345.95	4142.21	4640.08	4458.24	3801.39	3211.24	4082.16
NARS1	6462.68	6120.57	6118.48	4337.71	4152.94	4387.1	3787.56	3765.63	3970.31	3680.71	3451.49	3677.62	3303.39	3685.43	3226.66	3304.46	3298.91	3097.94	3752.05	4026.75	4145.32
NCAN	113.397	103.611	116.574	196.189	222.599	170.089	1992.07	2336.76	2579.24	5325.14	4928.01	6222.34	6599.33	6679.85	8385.05	6947.89	7028.91	7493.11	7158.72	5493.9	7768.53
NRDC	5721.89	6296.04	5344.65	4482.16	4782.1	4542.09	3428.27	3567.09	3628.82	3681.73	3942.62	4430.17	3158.88	3556.44	3638.84	3212.15	3297.89	3491.57	3799.3	3435.48	4134.79
RPL28	8499.18	6970.34	9086.13	4935.98	4601.5	4970.84	3250.51	3102.96	3168.81	3539.97	3201.22	2935.03	3164.2	2771.24	3080.66	2746.73	2531.51	2478.13	3852.84	3714.35	3170.57
NUP205	8867.25	8966.53	8801.91	7870.19	8346.2	7837.2	3899.48	4391.83	4440.36	2175.01	2383.37	2728.56	1838.17	2146.76	1865.47	1574.66	1783.47	1743.06	896.545	845.215	1032.65
SF3B2	6361.37	6755.6	5561.15	5803.74	6008.49	5076.52	4068.78	4262.85	4303.76	3247.33	3459.87	3654.08	3341.64	3300.51	3308.65	3242.4	3280.57	3408.92	2311.7	2144.66	2105.29
BPTF	6882.81	8981.57	6652.5	3174.59	3538.06	2857.3	3654.94	3254.84	3326.5	3074.18	3730.04	3846.06	3648.71	3842.06	5177.48	4214.35	4460.72	4676.81	1960.01	1910.84	2136.87
PSME4	5943.1	6810.75	5416.82	5852.25	6984.57	5825.31	3949.33	4663.35	4608.09	2852.43	3256.72	3986.43	2112.3	2574.68	2893.1	1949.32	2193.16	2351.99	3353.12	2980.29	4175.85
PSME3	5173.49	5248.23	4146.71	4062.83	4506.58	5165.08	3797.9	4180.55	4527.74	3980.44	4118.54	4335.99	3499.95	3928.06	3773.61	3361.08	3380.44	3602.48	3374.12	3395.24	3637.95
YTHDF3	4180.81	4291.5	3610.47	4028.34	4310.02	4401.19	3808.25	4452.92	4024.54	4385.47	4471.44	4172.08	3564.77	4284.32	4198.14	3649.64	3395.73	3302.36	4421.84	3837.97	4660.06
CNBP	7776.04	6499.08	8456.63	7022.91	6170.61	6571.09	4281.34	4191.58	4432.32	3251.38	2982.36	3144.23	2544.74	2708.79	2474.19	2389.91	2227.81	2275.88	1676.56	1886.88	1943.18
OLFM1	692.463	778.753	833.783	2111.72	2147.87	3280.01	3591.93	3624.78	4852.15	5314	5575.17	6736.72	5382.74	4551.51	6087.19	5619.13	5415.64	6326.36	4549.92	3978.84	4910.59
SEC31A	3236.45	3795.17	2893.26	3996	4438.54	4480.7	4340.6	4850.01	4952.59	4299.4	4554.17	5686.23	3631.71	4266.91	4572.13	3420.04	4020.45	4209.23	3386.72	2649.68	3665.31
MED13	2573.73	2998.03	2460.27	3890.36	4346.14	3360.52	5221.88	6979.74	6758.46	4327.75	4603.39	5352.07	3200.32	3701.81	4437.36	3512.34	3648.47	3657.93	3229.24	2890.21	3770.58
LAMC1	8624.66	8917.23	8736.41	6093.71	6607.41	6247.01	5346.03	6345.92	6786.58	2504.1	2942.57	3218.48	1349.41	1767.98	1747.54	1068.91	1140.4	1167.84	1075.01	981.293	1080.01
ASAP1	1228.77	1865.83	1267.88	1670.84	2011.79	1781.41	2960.82	3332.9	3563.53	4313.57	4810.73	5227.09	4245.84	4968.17	5202.19	4158.5	4521.86	4175.53	9143.92	7146	8976.97
TERF1	19151	21252.8	17456.2	2159.15	2282.27	2176.94	1377.89	1456.02	1415.17	1001.44	918.374	996.155	1046.59	1253.05	1263.49	1151.13	1195.43	1272.23	1355.32	1266.86	1556.86
ITSN1	4569.33	5244.05	4039.02	2830.72	3322.18	2857.3	3176.21	3443.21	3196.94	4119.16	4073.52	3955.64	4392.47	4709.16	4925.91	4698.38	4951.93	4699.64	3960.97	3739.26	4289.53
NAP1L4	4231	4283.14	4183.35	4900.41	5201.26	4804.78	4555.04	4457.16	4240.49	3784	3934.24	4080.61	3264.07	3457.14	3289.55	3508.46	3278.53	3379.57	3864.38	3922.3	4080.06
SEMA6A	11423.3	12953.9	10277.4	4861.6	5300.37	3175.34	4716.81	5321.78	5174.56	2003.89	2462.96	2128.15	1403.59	1555.05	1092.77	1113.9	1383.97	783.998	2084.94	1811.18	1814.76
ATCAY	1001.98	1311.85	1106.9	411.781	483.838	427.74	3033.24	3552.66	3154.75	5780.8	6168.92	6386.26	7241.1	6983.9	7436.03	7860.11	8462.82	8373.89	2301.2	1825.55	2421.09
PPIP5K2	1899.86	2396.42	1867.41	1680.54	1739.63	2050.13	2735.09	2621.86	2378.37	4782.4	4721.72	4628.5	5654.75	5896.69	6044.51	6286.22	6272.72	6409	5284.79	4882.51	5588.5
NELL2	2299.54	2263.57	2198.26	2196.88	2054.63	2053.15	3294.71	3892.91	3289.34	4556.59	4643.18	5544.05	4943.92	5256.86	5654.8	6127.98	5767.23	6476.41	4199.28	3671.22	4896.91
LGI2	281.633	273.232	177.637	157.382	266.279	161.031	1118.3	1338.08	1345.87	6275.95	6805.6	8770.69	7303.79	8292.22	9811.39	5864.25	7152.23	7697.54	4516.32	3731.6	5581.13
CCT4	8054.88	6220.84	8071.38	6380.45	5322.21	5627.04	3172.44	2994.35	3286.33	3487.31	3411.7	3312.67	2897.5	3031.27	2827.96	2714.15	2694.57	3032.69	2498.57	2869.13	2612.67
USP34	3954.94	4130.23	3610.47	3410.67	3645.58	3543.7	3125.42	3870	3472.14	4296.36	4382.43	4675.59	4315.97	5079.76	5504.3	4648.73	5258.69	5280.3	2623.5	2602.73	3251.62
AASDHPPT	1298.49	1135.54	1294.53	2290.67	1986.59	2191.03	3077.45	3206.47	3127.63	5367.67	4802.35	4433.79	5494.31	5927.41	5782.83	6643.04	6762.92	5851.17	4810.27	4636.23	5109.54
HTT	4125.97	4052.53	3883.59	3551.88	4499.02	4089.19	3389.71	4211.94	4014.5	3997.65	4230.59	4525.26	3699.71	3917.82	4436.24	3902.52	4058.16	4130.94	3897.98	3426.86	4217.95
ISL1	23.237	10.8624	7.77162	214.514	262.079	142.915	1882.96	2155.19	1926.4	5853.7	5705.02	6062.05	8491.69	9017.03	9183.57	7044.85	8455.69	8727.28	3652.32	3774.72	3681.1
AMD1	8798.47	9836.36	8986.21	3513.07	3442.3	3923.13	2412.49	2467.43	2231.73	2565.87	2415.84	2640.72	2782.75	2669.89	2996.43	2752.16	2586.54	2749.97	4424.99	4552.85	5117.97
PTTG1IP	3493.92	3370.7	3570.5	4608.28	5325.57	7255.47	5020.61	6201.67	6735.36	4125.23	4392.9	4378.55	3106.82	3301.53	3064.94	2748.28	2716.99	2867.41	2435.58	2348.78	2683.2
DNM1L	3004.08	3440.05	3022.05	2726.16	2839.19	2880.45	3697.27	3925.15	3720.22	4246.74	4471.44	4915.57	4307.47	4687.67	5137.05	4517.64	4538.17	4934.51	4401.89	4025.79	4996.91
PIK3R1	349.485	399.404	487.391	797.691	888.716	1361.72	2732.27	3225.99	4004.46	5461.84	6461.08	7775.44	4742.04	6053.32	7137.29	4678.99	5174.1	5183.52	6196.03	5490.07	6922.2
PLEKHB2	3216.93	3074.91	3441.72	2994.57	2721.59	2859.31	2599.66	2576.89	2823.31	3389.09	2856.7	3070.87	3200.32	3353.74	2939.15	3749.7	3812.55	3477.43	8988.55	9274.37	10528.6
USP11	2173.13	2336.26	2420.3	2888.93	3168.46	2708.35	3840.23	3974.36	4213.37	4478.62	4621.19	4538.84	4853.61	4858.63	4413.78	5117.25	5301.49	4946.47	4503.72	4374.61	4592.7
UBA52	4882.56	3690.72	5873.12	5078.27	4406.62	5224.46	3701.03	3334.6	3622.79	3989.55	3522.7	3284.59	3360.76	3070.17	2812.24	3332.38	3031.9	2943.53	4658.05	5554.27	4892.7
SRP72	5116.79	5899.98	4485.33	4253.63	4637.62	4497.81	3407.58	3895.45	3908.04	3589.58	4005.45	4442.85	3386.26	3804.19	4322.81	3769.87	3810.51	4050.48	2815.61	2287.45	3067.41
PUM2	4696.67	5464.64	5329.11	3833.23	3888.34	2590.59	3896.66	3956.55	3721.22	4136.37	4149.96	4316.07	4153.41	4757.28	4876.49	4519.19	4511.67	4632.22	1933.77	1965.46	2281.08
ANKRD11	3131.42	4525.46	3004.28	2377.98	3132.35	2453.72	5192.73	4490.25	4933.51	3393.14	4052.57	4513.49	3827.21	3996.65	5110.1	3692.3	3788.09	4082.01	4708.44	4431.15	4787.43
NDST1	2872.1	3180.19	2712.29	4110.26	4867.78	5329.13	4585.14	5758.76	6537.5	3849.81	4345.78	4438.32	4092.84	4120.52	4872	4129.8	4589.12	4563.72	1461.35	1273.57	1534.76
SYT13	683.169	628.35	728.311	194.033	111.719	163.044	549.276	643.162	551.404	4491.79	4175.09	5017.9	5801.38	6819.08	7512.4	7774.01	8227.41	9046.97	7408.57	6752.14	8123.27
IGSF3	2122.93	2134.05	2171.61	6898.95	7365.92	7463.81	4566.33	5724.82	6090.55	3433.65	3624.28	3682.15	3028.19	3324.06	3727.56	3503.81	3529.23	3747.1	2272.86	2179.16	2337.93
ADAM11	52.0509	50.1343	51.0706	215.592	254.519	241.547	2996.56	3484.78	4906.39	5941.8	6320.76	8508.97	6411.27	5047	8280.6	5690.49	5334.11	7323.48	4710.54	3714.35	5323.23
ETF1	6511.02	6200.78	5995.25	4837.89	5208.82	5348.26	3915.47	3877.64	4206.34	3081.27	3177.13	3367.91	2771.06	2993.39	2996.43	2619.52	2671.13	2857.62	3232.39	3314.74	3715.84
LPCAT1	7478.61	7203.47	7710.55	3368.63	3286.06	2664.06	2151.96	2061.85	1817.92	4005.75	3776.12	3795.35	3920.71	3391.62	3586.05	4393.53	4085.68	4323.41	3322.68	3289.82	3469.52
TARDBP	5825.06	5450.44	5789.85	5409.21	5011.42	6316.46	5059.17	4619.22	4364.02	3519.71	3183.42	3444.88	3013.32	3145.93	3140.18	3041.5	2777.12	2580.34	2146.88	2480.06	2305.3
YME1L1	4607.44	4517.1	4439.81	5469.57	5743.89	5872.61	4739.39	5027.35	5097.22	3347.58	3564.59	3556.27	3045.19	3050.72	3121.09	2956.17	2833.17	3100.11	2664.44	2718.68	3064.25
SGCB	1030.79	1111.31	959.239	2576.33	2624.15	2673.12	5015.9	6361.19	6249.24	5741.31	6218.13	6769.32	4524.23	5853.7	5971.51	4437.75	4560.59	5101.97	1696.51	1479.61	2126.35
NLN	8303.05	8860.41	7580.66	2898.64	2976.11	2505.05	2712.52	2878.11	2682.69	3652.36	4156.24	4701.85	3736.9	4650.81	4815.85	3894.76	4342.5	4422.36	802.062	719.679	1006.33
TRIO	1230.63	1374.52	1358.92	2023.33	2329.31	2045.1	3608.86	3952.3	3610.74	4500.9	4583.49	4069.74	5576.12	6571.33	5179.73	6190.81	7678.1	5920.76	3669.12	4388.99	3511.63
LSAMP	202.627	199.702	214.275	533.59	547.677	641.106	2446.35	2888.29	2316.1	5234.01	5159.44	4866.67	4750.54	6207.91	5057.31	7211.63	7257.2	6054.51	7368.68	7372.15	7334.84
H1-0	2731.75	3013.07	3901.35	4397	4723.3	3636.29	2790.58	2951.92	2656.58	3991.57	4433.74	3218.48	3618.96	4239.27	3259.23	3514.67	3415.09	3262.13	6607.56	7346.28	5716.92
ZNF106	3532.03	3562.88	3345.13	7175.98	8264.72	11652.6	3179.03	3428.78	3891.97	2101.1	2261.9	2379	2078.3	2354.58	2647.14	2405.43	2466.29	2536.85	4093.24	4237.58	5057.96
EIF3L	5688.42	5483.03	6164	6202.58	6441.09	5830.34	3084.97	4077.88	4425.29	3202.78	3046.24	3444.88	2618.06	2496.88	2918.93	2535.74	2589.6	2933.74	2938.44	2777.14	3531.63
EWSR1	5338.94	5706.12	4375.42	4683.74	5041.66	4959.77	4434.65	4649.77	4645.25	3606.8	4113.31	4086.05	3360.76	3512.42	3588.3	2621.07	2980.94	3312.15	2424.03	2539.48	2153.71
RC3H2	1753.93	1887.56	2042.82	2594.65	2605.67	2024.97	3497.87	3903.09	3492.22	5030.48	4820.15	5215.32	4531.66	5020.38	5810.91	5027.27	5107.86	5202.01	4228.67	4226.08	5327.44
MARS1	4531.22	4680.88	4835.05	7570.52	7548.2	7421.54	3760.28	4094	3884.94	3382	3309.08	3142.41	3110.01	3016.94	2769.56	2763.02	2647.69	2745.63	2227.72	2329.61	2393.72
GPC2	451.728	384.363	575.1	1279.54	1075.19	1144.33	3610.74	3841.15	3596.68	6706.29	5733.29	5357.5	6898.97	5404.28	5244.87	6580.21	6039.34	5784.84	4631.8	4968.75	3997.95
RPRD1A	5353.81	5481.35	6065.19	3877.42	3726.22	3562.82	2597.77	2845.86	2593.31	3825.51	3310.12	3435.83	3300.2	3585.11	3406.36	3844.34	3703.5	3305.62	4591.91	4942.88	5267.44
KIF21A	1146.98	1544.97	1213.48	773.976	729.117	644.126	1631.84	1306.69	1039.53	4428	4386.62	4532.5	7170.97	7162.03	8550.15	9142.33	9678.64	9472.14	3368.87	2747.43	3029.52
FZD3	2437.1	2392.24	2619.03	2108.49	2268.83	1946.47	4388.56	4868.68	3654.93	5933.7	5506.05	5167.33	4841.92	5636.67	5165.13	5503.55	5109.9	4215.76	2889.1	2759.89	3142.15
BLTP1	1823.64	1944.38	1731.96	1488.66	1724.51	1845.82	2324.08	2507.31	2387.41	3845.76	4355.21	4211.02	4806.86	5758.49	6462.31	6072.91	6781.27	6356.8	5847.49	5386.57	5912.71
SOCS4	899.738	979.291	872.641	1020.83	1054.19	1229.88	2458.57	2424.16	2327.14	7623.69	7894.66	9038.74	6030.88	8263.56	8000.95	4163.93	5261.75	4974.75	3141.06	2869.13	3573.73
SRP14	4262.6	4072.58	3989.06	3609.01	3369.22	3783.23	4506.13	3864.06	4074.76	4459.38	4228.5	4238.19	4004.65	4237.22	3962.29	4451.71	3593.44	3494.83	3535.79	3488.19	3024.25
ANKRD50	2261.43	2272.76	2170.5	2320.85	2536.79	2697.28	3391.59	4297.64	3893.98	4544.44	4699.73	4839.5	4069.47	5059.28	4997.79	4286.49	4604.41	4571.33	4936.25	4930.42	5609.55
ZNF24	4176.16	4632.41	4298.81	3955.04	3861.46	4178.77	3778.15	4200.91	3909.04	4481.66	4525.9	4498.09	3610.46	4506.47	4281.25	3903.29	3714.71	3636.19	2568.91	2645.85	2856.88
HSPA12A	205.415	234.796	214.275	710.376	776.996	634.061	2283.63	2634.59	2950.86	3813.36	3891.31	4361.35	5491.12	5873.15	6793.62	6949.44	7491.6	7873.69	6986.55	6518.32	7161.15
SORT1	3358.22	3664.82	3348.46	3872.03	3659.02	3308.19	3160.22	3690.97	3809.61	3307.07	3493.38	3485.64	3578.58	3613.77	3837.63	4060.76	4300.71	4043.95	5549.34	5454.61	5997.98
VAPB	2520.75	2495.02	2412.53	2954.69	3059.27	3147.16	3499.75	3926.85	3886.94	5348.43	4965.71	5239.77	4359.53	4695.86	5102.24	4933.41	4645.18	4888.84	3631.32	3287.91	3597.94
CECR2	6490.57	6687.09	6172.88	4968.32	5340.69	3921.12	4960.41	5449.05	5112.29	3794.12	4466.21	4599.52	2913.44	2961.66	3820.78	2068	2081.06	2400.93	1067.67	1067.54	962.119
H3-3A	4890	5075.27	3989.06	4096.25	4256.26	4144.55	3410.4	4640.44	5093.2	3807.29	4721.72	5132.01	3030.32	3762.21	3641.08	2597.02	3014.58	2983.76	3652.32	2714.85	3207.41
FGD5-AS1	2372.04	2793.32	2390.33	3369.7	3443.14	3735.93	4399.85	5074.87	5313.16	3819.44	4412.8	4516.2	3935.59	4035.55	4410.41	3924.24	4251.79	4437.58	3869.63	3433.57	4289.53
NISCH	1469.51	1565.03	1449.96	2607.59	2976.95	2380.25	3144.23	3238.72	3196.94	4842.14	4909.16	4701.85	5708.94	5294.74	5509.92	5607.49	5994.5	5914.24	4276.96	3936.67	3976.9
ZNF638	3868.5	4854.68	3752.58	3260.83	3443.14	3368.58	4005.76	3897.15	3696.11	3992.59	4258.87	4391.23	4676.17	4693.81	4988.8	4407.49	4583.01	4860.57	2273.91	2046.92	2566.35
XRN2	6175.47	7363.06	6534.82	5515.92	6913.17	6019.56	3296.6	4012.55	4276.64	2569.92	3014.82	3546.31	2587.25	2749.74	3219.92	2365.87	2652.79	3008.77	1686.01	1495.9	1983.19
MXRA7	874.642	837.243	789.374	1265.53	1343.99	1438.21	3523.27	4495.34	4250.53	5073.01	5069.38	6391.69	4641.1	5248.67	6055.75	4462.57	4717.53	5651.09	5464.31	4869.09	6476.93
HNRNPH3	6151.31	5760.44	5858.69	4830.34	4590.58	5177.16	4902.1	4513.16	4430.31	4161.69	4016.97	4523.45	3284.26	3734.57	3601.78	2833.61	2709.86	3178.4	855.602	990.876	1082.12
KDM3B	4648.34	4567.24	4509.76	4668.65	4769.5	4198.89	4801.46	5303.11	5212.72	4397.62	4558.36	4556.05	3439.39	3611.72	3780.35	3440.2	3328.47	3374.13	1307.02	1301.36	1350.55
PRXL2A	1871.97	1746.35	1770.82	3122.85	2970.23	3657.43	4065.02	4601.4	4967.66	4338.89	4289.23	4978.06	4295.78	4304.79	4800.12	4448.61	4142.75	4288.61	4322.1	4347.78	4785.33
TOP1	5220.9	6225.01	4787.32	5901.83	5790.09	5260.7	4778.89	4364.67	4280.66	2588.14	2790.72	2947.71	2583	2622.8	2802.13	2778.54	2463.23	2694.52	3469.65	3183.45	3440.05
FAT1	10255	8833.67	8765.27	6854.75	7498.64	6268.15	4384.8	5369.3	5076.13	1127	1191.69	826.808	892.52	972.545	589.627	1175.18	1476.71	726.367	2832.41	2655.43	2269.51
CGGBP1	3269.91	3328.08	3522.76	3900.06	3529.66	3941.24	3678.46	3909.88	3611.74	3975.37	3852.56	3820.71	3600.89	4229.03	3885.92	4245.37	4120.33	3919.99	4302.16	4369.82	4915.86
USO1	12866.8	13080	10479.5	4782.91	4706.5	3803.36	2567.68	2780.53	2787.15	1590.76	1951.94	2114.56	1551.28	1729.08	1962.05	1492.44	1475.69	1653.9	2151.08	1857.17	2691.62
KIF3A	609.74	702.716	476.289	433.34	426.718	413.649	1672.28	1496.75	1235.39	3919.68	3717.48	3539.97	5421	5788.18	5995.1	7860.88	7161.4	7762.78	8074.16	7815.85	8374.85
PICALM	2759.63	2894.42	2707.85	3173.52	3162.58	3244.78	3127.3	3324.42	3190.91	4299.4	4285.05	4503.52	4303.22	4955.88	4964.09	4644.08	4854.1	5018.24	4202.43	3523.65	4830.59
TRIM24	8204.53	9317.47	6655.83	2922.35	2769.47	2205.12	3348.33	3784.3	3299.38	3259.48	3813.82	3689.39	3161.01	3807.26	3992.61	2942.98	3298.91	3567.68	2225.62	1919.46	2455.82
ATAD1	1752.07	1796.48	1738.62	1624.49	1674.95	1523.76	2541.34	2436.89	2378.37	5124.65	4930.11	5227.09	5414.62	6192.55	5870.43	6290.88	6122.91	5815.29	4447.03	4287.41	4996.91
DAAM1	1033.58	1254.19	924.822	1511.3	1705.19	1257.05	2772.71	3045.26	2500.9	3673.63	3788.68	4128.61	4576.29	5371.52	5187.59	5835.55	5839.59	5807.68	7229.05	6642.89	8164.32
RBM12	6385.54	6028.65	5139.26	5458.79	5766.57	5703.53	3907.95	4719.35	4398.17	3926.77	3724.81	3892.25	2813.56	3077.34	3389.51	2776.98	2771	2736.93	1290.23	1142.29	1308.44
NAA50	7963.79	7947.96	7255.36	5305.72	5076.1	5737.75	4098.88	4175.46	3989.39	2133.5	2354.05	2468.65	1806.29	1976.83	1984.51	1863.99	1883.35	1828.97	3443.41	3527.48	3490.57
TCEA1	8628.37	8091.68	8005.87	6055.98	5634.69	4500.83	3790.38	4039.7	3833.71	2870.65	2802.24	3023.78	2106.98	2430.34	2135.01	2313.12	2180.93	1910.52	1803.59	1832.26	2015.82
PAPSS1	3266.2	3000.54	3573.83	2836.11	2726.63	2651.99	2602.48	2857.74	2883.57	5223.88	4442.12	4998.88	4981.11	4708.14	4845.05	4762.76	4398.55	4335.37	3979.86	3852.34	4695.85
CAPZA1	4090.65	4259.75	4005.71	4358.19	4519.18	4709.16	4316.14	5153.78	4919.45	4358.13	4299.71	4120.46	3323.57	3898.37	3527.65	3164.06	3369.23	3313.24	2288.61	2111.12	2535.82
TET3	1258.52	1667.8	1472.17	2002.85	2536.79	2514.1	3043.59	4191.58	4142.06	4110.05	4366.73	4777.01	4071.59	4963.05	5485.21	4569.61	5017.16	5529.31	5275.34	4755.05	5982.19
POU5F1	21012.8	18477	27432.7	5041.62	3664.9	3038.46	548.335	248.61	473.062	5.06288	5.23588	9.96155	0	0	2.2462	0	5.09563	0	3.14946	1.91659	3.15794
SDCBP	3002.22	2795.83	3248.54	5487.9	5303.73	6819.68	6613.88	6681.92	6560.6	4001.7	4056.76	3463.9	2722.19	3134.67	2423.65	2303.81	2180.93	1973.59	2142.68	2579.73	2794.78
USP33	2821.9	3025.61	2678.99	2190.42	2335.19	2276.58	3151.75	3376.17	3072.39	4512.04	4679.83	4773.39	4466.85	5029.59	4931.52	4376.47	4872.44	4901.89	4571.96	4306.57	5053.75
FUBP1	6159.67	6254.26	5531.17	4563.01	4877.86	5096.64	4889.87	4822.01	4438.35	3161.26	3217.97	3405.94	2982.5	3333.27	3328.86	3342.47	3067.57	3100.11	1426.7	1364.61	1427.39
CAPZB	5502.53	5218.98	5456.78	3643.51	3538.9	3781.22	3125.42	3500.05	3620.78	4253.83	4069.33	4526.16	3681.64	4131.78	3827.52	3181.9	3324.39	3670.98	2864.96	2811.63	3031.62
EIF2S3	7315.95	7414.03	7414.12	5623.72	5432.25	4116.37	3454.61	3321.02	3276.28	2965.84	2705.9	3068.16	2307.8	2637.13	2542.69	2268.13	2195.2	2297.63	2929	3119.25	3702.16
MYO1B	2709.44	2956.25	2525.77	3592.84	4247.02	3623.21	4443.12	5068.93	4062.71	4661.9	5001.31	5019.71	4637.92	4630.34	4938.26	4310.53	4326.19	4399.52	1774.19	1551.48	1936.87
NSD3	1665.63	1848.29	1544.33	2608.66	2770.31	2797.92	3834.59	4650.62	4287.69	4057.39	4747.9	4764.34	4381.85	5140.16	5327.98	4936.52	5273.98	5406.44	3677.52	3374.15	3881.11
AGRN	3239.24	3067.39	3475.02	5215.17	5243.25	7066.26	3932.4	4060.91	4131.01	3916.64	3734.23	3616.04	3762.4	2745.65	3401.86	3749.7	3395.73	3267.57	3518.99	3212.2	2676.88
UNC5C	13.9422	19.2182	29.9762	176.786	101.64	93.5995	3325.75	5010.38	4133.02	7793.8	9107.29	9457.13	5802.44	8517.45	7951.54	4914.02	5946.6	5565.19	1261.88	1023.46	1280.02
MEGF8	2290.24	2091.44	2518	3409.59	3523.78	3518.54	2950.48	3340.54	3521.35	3957.15	3958.33	3937.53	4220.34	3965.94	4258.79	5183.96	5175.12	5057.39	4647.55	4823.09	4413.75
ACTR3	5093.56	4835.46	4553.06	4063.91	3990.82	4433.4	3840.23	4627.71	3881.92	4429.01	4416.99	4589.56	3675.27	4408.19	4222.85	3570.52	3876.76	3835.18	1215.69	1166.24	1251.6
HS6ST1	2496.59	2454.08	2636.8	3451.63	3561.58	4678.97	2849.84	2632.89	2951.87	4249.78	3555.16	3465.71	4594.35	3772.45	4378.96	4006.46	3930.77	4230.98	5883.19	6014.25	5356.92
QSER1	7417.26	9267.33	6786.84	4564.08	5077.78	4406.22	4300.15	5841.91	5055.04	2844.33	3397.04	3807.12	2142.05	2820.38	3173.88	1842.27	2047.42	2241.08	579.5	477.23	655.799
RALGAPB	2849.79	3116.68	2505.79	3033.38	3211.3	2790.88	3957.8	4148.31	3690.09	3972.34	4050.48	4500.81	3626.39	4277.15	4293.6	4153.84	4318.04	4177.7	4726.29	4226.08	4761.12
POU4F1	7.43585	7.52015	3.33069	130.433	111.719	184.18	2827.27	2688.04	3469.12	6580.73	6182.53	6782.91	6893.65	6487.39	7329.34	6038	6492.85	7211.48	4118.44	3973.09	4120.06
CDV3	5041.51	4963.3	4993.82	3560.5	3672.46	3420.91	3801.67	3784.3	3194.93	3549.08	3578.2	3779.95	3463.83	3898.37	3592.79	3919.58	4204.91	4301.66	2997.23	3055.04	3015.83
DCBLD2	2502.16	3002.21	2380.33	2210.9	2537.63	2266.52	2234.73	2696.53	2238.76	4478.62	4870.42	6606.32	3957.9	5645.88	5486.34	2994.18	3510.89	2952.23	5784.5	5497.73	7046.41
OPA1	3254.11	3460.11	2907.69	3487.2	3559.9	3200.5	3097.2	3606.97	3504.28	4278.13	4542.65	4903.8	4096.03	4824.85	4933.77	4091.79	4636	4786.63	3051.82	2722.51	3276.89
NCOR1	3860.14	4822.09	3488.35	2881.39	3249.1	2917.69	3770.63	4019.34	3900	3641.22	4423.27	4454.62	4023.78	4584.27	5082.02	4219.78	4881.61	4843.17	2329.55	1979.84	2410.56
RSF1	3253.18	3717.46	3180.81	2292.82	2612.39	2106.49	3812.95	4077.88	3732.27	4646.71	4991.89	5390.1	4576.29	5066.45	6150.09	5196.37	5096.65	5155.25	1555.83	1337.78	1817.92
WDR47	175.672	213.071	222.046	393.456	405.718	329.108	2070.13	2505.61	2517.98	5040.6	5081.95	5501.49	5266.93	5748.25	5916.48	5508.98	5583.79	5648.92	7405.42	6868.09	8865.39
SSRP1	7190.47	7017.97	7117.69	6896.79	7287.81	7213.2	4069.72	4306.13	4310.79	2189.19	2265.04	2426.99	1992.23	2328.99	1899.16	1916.74	2046.41	1898.56	1352.17	1519.85	1272.65
ABL1	3465.11	4212.12	3543.86	4121.04	4998.82	4147.57	4192.93	5122.38	4910.41	3706.03	4047.34	4457.34	3892.02	3595.34	4265.53	3251.71	3584.27	3499.18	2104.89	1815.01	2257.93
NCOA2	1722.33	1961.09	1546.55	1649.28	1832.03	1694.86	3293.77	4045.64	3456.07	5241.09	5587.73	6211.48	5557	6141.37	7020.49	5699.8	5742.78	6566.67	1625.12	1369.4	2167.4
AGTPBP1	2434.31	2549.33	2096.12	2352.11	2439.35	2039.06	2548.87	2739.8	2703.79	4190.04	4141.58	4776.11	4383.97	4637.5	5074.16	4586.68	4388.36	5144.38	5511.55	5137.41	6497.98
ADAM10	5672.62	6264.29	5587.79	4165.24	4363.78	4000.62	3963.44	4533.53	4581.97	3156.2	3524.8	3335.31	2568.12	3040.48	2945.89	2545.05	2679.28	2558.6	2947.89	2955.38	3527.42
AASS	17576.5	19971.8	16742.3	3750.22	3842.98	3051.55	2018.4	1789.48	1826.96	544.766	660.768	574.147	321.945	253.885	358.268	136.522	114.142	175.068	1027.77	1229.49	1063.17
ARPC5	2666.68	2244.35	2612.37	3799.81	3234.82	3606.1	4243.72	4515.71	4399.18	4363.19	3678.73	3486.54	3461.7	3812.38	3045.84	4059.98	3585.29	3558.98	4850.16	5375.07	4884.28
PTPN11	6031.4	6450.62	6029.66	4986.65	4781.26	5189.24	3922.06	3556.9	3751.35	2628.65	2748.84	2708.63	2743.44	2839.83	2780.79	2895.67	2982.98	2855.45	2889.1	2964	3049.52
BRD2	3179.75	4594.81	3157.5	2844.74	3130.67	2505.05	3559.95	3265.87	3196.94	3274.67	4035.82	4379.46	3954.71	3621.96	4501.38	3743.5	4110.14	4754.01	4765.13	3975	4923.23
NPTX1	590.221	823.874	776.051	24875	26928.6	14667.9	1118.3	1121.71	1501.55	391.867	326.719	351.371	427.135	470.916	564.918	515.061	664.47	671.999	267.704	206.033	188.424
CELF1	4987.6	5836.47	4895.01	4598.58	4874.5	4073.09	4460.99	4758.38	4315.81	3353.65	3687.11	3650.45	3188.63	3579.99	3418.71	2717.26	2802.6	3181.66	1921.17	2129.33	1972.66
KARS1	5733.97	5419.52	5292.47	4046.66	4405.78	4157.63	2731.33	3181.02	3261.22	3459.97	3483.96	3788.1	3167.38	3461.24	3535.51	2909.63	3098.14	3294.75	3560.99	3405.78	3488.47
TRRAP	3772.76	3872.04	3309.6	5763.85	7525.52	6028.61	3910.77	4790.62	4829.05	3085.32	3546.79	3827.95	2720.06	3130.57	3764.63	2647.44	3082.86	3075.1	1779.44	1866.76	1941.08
RB1CC1	3015.24	3295.5	2631.25	2430.8	2420.03	2404.4	2813.16	2913.74	2759.03	3566.29	3734.23	3884.1	3854.84	4083.66	4950.62	4710.01	4553.46	4720.3	5558.79	4814.47	6386.4
ERC1	2335.79	2503.37	2121.65	2010.4	2173.91	2045.1	1857.57	2459.8	2228.72	3322.26	3401.23	3739.2	3951.53	4573.01	4896.71	5554.74	5715.26	5950.12	6262.17	5457.48	7000.1
MYO18A	1371.91	1499.02	1415.54	6067.84	6693.93	5501.24	5689.33	5050.26	6466.19	3426.56	2980.26	2852.62	3816.59	3478.64	3771.36	4185.65	3777.9	3851.49	2266.56	1993.25	2163.19
PELI2	1155.35	1263.39	1035.85	3125.01	3298.66	2618.77	3902.3	4868.68	4544.81	5434.5	5696.64	6655.22	4987.49	6514	7155.26	3975.43	4438.29	4893.19	1173.7	1036.87	1310.54
SCN3B	26.0255	38.4363	38.8581	855.901	976.915	1263.09	2148.2	2664.28	2757.02	3842.73	4026.39	4315.16	4696.35	5713.45	5796.31	5973.62	6897.45	7165.81	7896.74	5679.81	7314.84
RND3	1150.7	1057	1096.91	385.91	376.318	617.958	1265.03	1559.54	1628.1	3917.66	4104.93	4926.44	6165.82	6283.66	8817.44	6827.66	7013.63	9848.37	4055.45	3906.01	5331.65
TFRC	3949.37	4052.53	4031.25	4041.27	3590.98	3679.57	3094.38	3489.02	3767.42	3753.62	3569.82	3826.14	2273.8	2159.05	2309.09	2372.85	2598.77	2456.38	5870.59	6337.2	7478
KIAA1191	3448.37	3191.89	3091.99	4373.29	4489.78	5164.08	3377.48	4608.19	4419.27	3543	3875.6	4194.72	3370.33	3667.01	3570.33	3242.4	3402.86	3742.75	3201.95	2956.34	3402.15
PDIA4	7890.37	8243.76	7818.24	7252.52	7512.08	7913.69	4039.62	3654.48	4110.92	1737.58	1883.87	1979.63	1382.34	1412.75	1289.32	1208.53	1296.33	1145.01	1788.89	1794.88	1832.66
GTF2A1	2701.07	2749.87	2720.07	4302.14	4129.42	4025.79	3715.14	3982.85	3887.95	3731.34	3882.93	3586.16	3377.76	4319.12	3771.36	4204.26	4076.5	3716.65	3613.48	3734.47	4203.22
CNOT7	5172.56	5411.17	4623	4339.87	4529.26	4736.34	3207.24	3978.61	3499.25	3570.34	3685.01	3992.77	3037.76	3672.12	3581.56	3088.81	3144	3091.41	2466.02	2325.78	2770.56
AP1G1	3224.37	3616.36	3184.14	3186.45	3536.38	3354.49	2772.71	3352.42	3289.34	3550.09	3861.99	4353.2	3361.82	4199.35	4199.26	3430.12	3849.24	4122.24	4691.64	4068.92	5433.76
SALL2	9864.58	10401.2	9325.94	1819.6	1910.15	1121.18	2438.82	2646.47	2323.13	3687.8	3926.91	3991.86	3683.77	3863.56	3870.2	3036.07	3281.59	3130.56	1206.24	1051.25	935.802
IGDCC3	1800.4	2068.88	1848.53	4378.68	4477.18	3639.31	8014.35	9547.3	8855.6	5316.02	5847.43	5099.41	3508.45	3069.15	2938.03	1774.01	1885.38	1545.16	613.094	502.146	455.796
GPI	5877.11	5333.46	6068.52	2444.81	2654.39	1910.24	2053.2	2227.31	2053.95	3906.52	3744.7	3878.66	3996.15	4302.74	3903.89	4163.93	4406.7	4414.75	3736.31	3337.74	3972.69
UBE2L3	5535.99	5376.07	4245.52	3822.45	4137.82	4066.04	2859.24	3750.36	3751.35	3521.74	4366.73	4749.85	3361.82	4070.36	3949.94	3170.26	3285.66	3694.9	2147.93	1746.01	2116.87
NMNAT2	617.175	572.367	508.486	220.982	131.039	136.877	1755.99	1584.99	1656.22	5475	5300.81	6021.3	6300.77	6167.98	7212.54	6965.73	6600.88	6958.12	5257.49	4526.02	5549.55
RET	370.863	325.873	371.927	112.108	85.6796	53.3417	258.649	210.428	199.871	5976.22	5456.84	4856.71	6589.77	7019.73	6154.58	6893.59	7850.33	6960.3	7556.6	6426.32	6210.61
KMT2D	2588.6	3112.51	2513.56	2353.19	3066.83	2993.17	2944.83	3696.06	3782.49	4145.49	4567.78	5540.43	3923.9	4632.38	5482.97	3959.14	4995.76	4551.76	3153.66	3122.12	3077.94
TM9SF2	4487.53	4793.68	4769.55	3721.12	3595.18	3810.41	2919.44	3378.72	3450.04	3879.18	3642.08	3854.21	3237.51	3634.25	3409.73	3736.52	3564.9	3877.58	3180.95	3054.08	3850.58
CPLX2	21.3781	23.396	17.7637	4595.35	4517.5	5351.28	4750.67	6013.31	5551.2	5050.73	5501.86	4997.98	4135.34	5185.2	3137.94	4024.3	4031.66	3189.27	2572.06	2733.05	2371.61
PPM1G	5425.38	5142.95	5722.13	4415.33	4342.78	3971.44	3797.9	3650.24	3440	3227.08	3093.36	3079.02	2903.88	2972.92	2484.29	3402.97	2970.75	2778.25	3471.75	3784.3	3356.89
MSMO1	4033.95	5001.74	4222.21	3068.95	3261.7	4561.22	2976.81	3586.6	3000.08	3972.34	4392.9	4439.23	3539.27	3976.17	4090.32	3143.11	3490.51	3514.4	3267.04	2993.71	3297.94
TUBB4B	5339.87	5157.99	4665.19	5597.85	5407.89	6054.78	3960.62	4001.52	4995.78	2661.05	2666.11	2712.26	2074.05	1863.19	2042.92	2110.66	2009.72	1885.51	4258.07	4070.83	3594.79
MCM4	9082.89	10046.1	7878.2	6861.22	7935.44	6864.97	4599.25	4558.98	4667.35	751.331	879.628	1039.62	739.516	902.931	798.523	781.124	864.219	838.367	1813.04	1733.55	1927.4
TMED10	4413.18	4944.08	4286.6	3642.43	3814.42	3800.34	2972.11	3006.23	3148.73	3558.19	3370.86	3746.45	3189.7	3759.14	3825.27	4143.76	4013.32	3889.55	3346.82	2793.43	3647.42
SARS1	2192.65	1849.12	2422.52	2604.35	2580.47	2796.91	3869.39	3374.48	3633.84	5710.93	5062.05	5204.46	5062.93	5033.69	4366.61	5145.18	4342.5	3987.41	2674.94	2944.84	2871.62
ARID3B	4483.82	5559.06	4032.36	3132.55	3802.66	2785.84	3307.88	3993.03	4140.05	3804.25	4275.62	4727.21	3563.7	3719.22	3656.81	2942.98	3124.64	3423.06	3262.84	2401.48	2968.46
SHC1	3075.65	3074.07	2874.39	1155.57	1100.39	1544.9	2592.13	2627.8	3158.77	5362.6	5201.32	6551.07	4934.36	4136.9	5372.9	3759.79	3468.09	4158.13	4717.89	4564.35	4755.86
AKT3	1095.86	1514.89	1072.48	2276.65	2542.67	2627.83	5140.06	7333.57	6680.12	3566.29	4229.55	4640.27	3732.65	4576.08	4970.83	4239.94	4677.79	5012.8	2356.84	2103.46	2766.35
ZEB1	1.85896	6.68458	13.3228	3503.37	3485.98	3271.96	5861.45	6969.56	6383.83	4382.43	5141.64	5898.14	3932.4	4368.26	5308.89	3914.93	3744.27	4341.89	2215.12	1874.42	2651.62
MSH6	9988.2	9250.62	9152.74	6239.24	6089.13	4806.79	2610.94	2817.86	2551.12	1670.75	1809.52	1948.84	1585.29	1676.87	1865.47	1542.08	1634.68	1678.91	2429.28	2220.37	2665.3
ARF3	5235.77	5042.68	5376.85	3367.55	3028.19	3103.88	2985.28	2812.77	2586.27	3915.63	3490.24	3507.37	3756.02	3726.38	3606.27	4327.6	4100.96	3722.09	3176.75	3113.5	3051.62
DNM3	56.6983	82.7217	48.8502	70.0674	36.9598	44.2836	162.714	141.699	110.482	2270.2	1966.6	1502.38	4906.73	5431.92	5102.24	9065.54	9177.23	8302.12	10215.8	8991.67	11092.8
DCP2	6310.25	6286.85	6682.48	7522.01	7585.16	6867.99	3645.54	3817.39	3257.2	1532.03	1619.98	1578.45	1353.66	1505.91	1506.07	1790.3	1632.64	1499.49	2949.99	3216.03	4108.48
SRSF10	5202.31	5476.34	4798.42	4602.89	5097.94	5382.48	4048.09	4167.82	3752.36	3317.2	3442.07	3759.13	2692.43	3008.75	3226.66	2432.58	2330.74	2436.81	2339	2415.86	2567.4
EIF3H	6267.49	5883.26	6369.39	5285.24	5174.38	4668.9	2893.1	2933.26	3159.77	3177.46	3064.04	3502.84	2691.37	2580.83	2903.21	2861.54	2438.77	2748.89	2821.91	2254.87	3018.99
PPM1L	1083.77	1098.78	1157.97	1271.99	1521.23	1421.1	2752.02	3685.03	3095.49	4710.5	5144.78	4778.83	3450.01	4275.1	3866.83	3848.99	4292.56	3406.75	7731.92	7283.99	8073.8
KPNA4	4571.19	5015.94	3982.4	3159.5	3244.9	3181.38	3499.75	3821.64	3479.17	3628.06	3947.85	4025.37	3072.82	3745.83	3642.21	3040.72	3098.14	3312.15	3707.96	3566.77	4129.53
SEZ6L	5.57689	10.0269	5.55115	443.042	459.478	560.591	3708.55	4958.62	4297.74	4324.71	5073.57	5699.82	4530.6	5060.3	5240.38	6556.94	7305.1	6889.62	4454.38	3508.31	4229.53
RNF38	2240.05	2510.06	2101.67	2408.16	2267.99	2339.99	4051.85	4962.87	4370.05	4924.16	4869.37	5595.67	4332.97	5250.72	5387.5	3993.27	4417.91	4246.2	2131.13	2106.33	2470.56
SPEN	2593.25	3627.22	2650.12	2460.98	2932.43	1935.4	3223.23	3130.96	3350.61	3344.54	4327.98	4502.62	4067.34	4564.82	5439.16	3763.67	4546.32	4422.36	4168.83	3766.1	4388.48
ATP6V1B2	1706.53	1616	1795.24	1968.36	1851.35	2089.38	2770.83	2999.44	3165.8	4192.06	3811.72	3989.15	4369.1	4383.62	4310.45	5287.91	4772.57	4984.53	5019.18	5874.34	6416.93
EBF2	6.50637	0.835572	1.11023	4556.54	5270.97	3652.39	5235.05	6841.44	6457.15	5618.78	7085.2	8397.58	3192.88	4719.4	5087.64	1150.35	1681.56	1579.96	1973.66	1666.47	2551.61
TSC22D1	2166.62	2472.46	2270.42	2717.54	2687.15	2751.62	3299.42	3383.81	3274.27	4127.26	3984.51	4355.01	4570.98	4446.07	4863.02	5196.37	5224.04	5229.19	3117.96	3143.2	3555.84
RHOB	263.043	241.48	253.133	466.757	503.158	1035.63	2040.03	1911.67	1974.61	5673.46	5161.53	5484.28	6326.27	5502.56	6080.45	5610.59	5320.86	5385.77	6248.52	6345.82	6204.3
NKAIN1	1473.23	1804	1305.63	1626.64	1762.31	2659.03	3950.27	5568.69	5097.22	4947.45	5652.66	6706.84	4476.41	5206.7	5199.95	3989.39	4374.09	4558.28	2131.13	1824.59	2366.35
GPATCH2L	1769.73	1763.89	1619.83	2314.38	2512.43	3020.35	3739.59	3921.76	4193.28	3737.42	4144.72	3948.39	3354.39	4231.08	3961.17	3489.85	4000.07	3193.62	5983.97	6108.17	5996.93
MMD	1179.51	1259.21	1304.52	1869.18	1671.59	1251.01	2353.23	2360.52	2123.26	5864.84	5381.44	5616.5	4856.8	5622.33	5521.15	4917.12	4954.99	4329.93	5107.37	4390.9	5522.18
CYCS	2589.53	2279.44	3439.49	2325.16	1795.07	2623.81	3038.89	2155.19	2132.3	4780.37	3607.52	2977.6	4029.09	3973.1	3617.5	4957.46	4245.68	3410.01	5003.44	7186.25	6917.99
RBM39	4471.73	4724.33	4480.89	4399.16	4077.34	4742.38	4796.76	3906.48	3613.75	3604.77	3660.93	3836.1	3743.27	3675.2	3678.15	3057.01	3224.52	3050.09	1730.1	1835.13	1703.18
ALDH7A1	3673.31	2856.82	4182.24	5121.39	3988.3	4631.67	3613.56	3111.44	3394.8	3595.66	3075.56	3124.3	3467.01	3164.35	3218.8	3674.46	3254.07	3286.05	3777.25	4296.03	4102.16
KIF2A	2590.46	2933.69	2471.37	2005.01	2097.47	2027.99	2738.86	2743.19	2727.89	4287.25	4223.26	4691.89	4806.86	5123.78	5798.56	5471.75	5544.05	5828.34	2954.19	2450.36	3228.47
SPOCK2	60.4163	36.7652	74.3855	561.617	738.356	625.003	2109.63	2570.1	1844.04	3961.2	3701.77	2447.82	6561.08	5875.19	5482.97	9267.22	8712.51	8620.72	4940.45	4457.98	4350.59
HSD17B4	8154.34	7476.7	8841.88	5300.33	4638.46	4749.42	3809.19	3586.6	3894.98	2663.08	2498.56	2678.75	2153.74	2119.12	2085.59	2081.19	1972.01	2021.43	1449.8	1634.85	1697.92
RPN1	4942.05	4885.59	4463.13	3897.91	4392.34	4614.56	2673.96	3399.08	3630.83	3435.67	3491.29	4068.84	3178.01	3378.31	3260.35	2899.54	3346.81	3328.46	2931.09	2529.9	3234.78
SPRING1	2264.22	2386.39	2058.37	1987.76	2015.99	2496.99	1951.62	2433.49	2483.83	3005.33	3000.16	3076.31	2976.13	3236.02	3105.37	3332.38	3618.92	3492.65	9439.97	9004.13	9860.14
SEC63	3085.88	3480.99	2918.8	3994.92	4518.34	3787.26	4266.29	4658.25	4192.28	3458.96	3689.2	3914.89	3380.95	3682.36	4102.68	3271.88	3385.54	3656.85	2763.12	2480.06	3198.99
RALY	3584.08	3425.01	2863.29	3086.2	3100.43	3118.98	3468.72	3905.64	3720.22	4718.6	5064.14	4775.2	4107.72	4044.76	3908.38	2874.72	2986.04	2587.96	4119.49	3646.31	3157.94
RHOA	5770.22	5327.61	6367.17	5775.71	5286.09	5588.8	4135.56	4291.7	4528.74	3449.85	3058.8	3530.01	2410.87	2490.74	2374.23	2119.97	1794.68	1865.94	1655.56	1827.47	1848.45
HSDL1	1923.1	1666.97	2190.49	1252.59	1123.07	1207.74	2346.65	2522.58	2251.82	4754.04	3886.07	4033.52	4408.41	4687.67	4082.46	5204.91	5058.94	4597.43	5671.12	6614.14	7387.47
PRMT1	6678.32	5464.64	7390.81	3289.94	3494.38	3981.5	3058.64	2720.28	2729.9	4354.08	3784.5	3699.36	3616.83	3644.48	2920.06	3336.26	3039.03	2796.73	1895.97	2112.08	1754.76
SAE1	5649.39	5137.1	6668.05	6087.24	5764.89	6409.05	3930.52	3997.27	3966.29	2680.29	2325.78	2491.29	2214.3	2060.77	1738.56	2322.43	1838.5	1938.79	2208.82	2911.3	3009.52
CDC42BPB	2746.62	3245.36	2747.82	2321.93	2412.47	2314.83	3285.31	3314.23	3258.2	3813.36	4254.68	4393.04	3957.9	4178.87	4473.3	4073.17	4159.05	4349.51	4347.3	4056.46	4485.33
STX7	1342.17	1275.92	1344.49	1108.14	992.035	1103.07	2463.28	2391.07	2207.62	4584.94	4476.68	4317.88	4397.79	4978.41	4873.12	5060.63	5081.36	4882.32	6343.01	6755.97	6936.94
EPS15	1487.17	1785.62	1516.58	2177.48	2695.55	2588.58	2330.66	2727.92	3104.53	3700.97	3975.08	4424.74	4220.34	5620.29	5279.69	4907.82	5341.24	5653.27	4424.99	3676.02	4849.54
TMEM132A	540.029	621.666	549.564	2229.22	2638.43	3017.33	3789.44	4455.46	4373.06	5711.94	5720.72	5462.55	5526.19	4294.55	4836.06	4620.03	4514.73	4130.94	3179.9	3127.87	2761.09
ACTR1A	2273.51	2106.48	2388.11	3535.71	3277.66	3936.21	3415.1	3875.09	4092.84	5039.59	4815.96	4621.25	4470.04	4367.24	4214.99	4717	4324.15	4369.08	2026.15	1953.96	1995.82
PIK3R3	398.747	368.487	347.502	1018.67	1189.43	1263.09	3249.57	4032.06	3517.33	5726.12	5675.7	6255.85	5742.94	6179.24	6572.37	5546.21	6062.78	6141.5	2335.85	2267.32	2595.83
ETNK1	1530.86	1728.8	2079.46	1807.74	1683.35	1853.87	3205.36	3075.81	2729.9	4899.86	4131.11	4005.45	3831.46	4281.24	3542.25	5460.11	4424.03	3847.14	4911.05	6504.9	6501.14
PBX3	1249.22	1712.09	1340.05	1446.62	1419.59	1178.55	3339.86	3966.73	3256.19	4641.65	5483.02	5843.81	4630.48	4992.74	5313.38	4627.01	5089.52	4782.28	4507.92	3504.48	3940.05
BTF3	8204.53	6831.64	8495.49	6542.14	5911.89	6140.33	3575.94	3114.84	3659.95	2379.55	2090.16	2385.34	1778.66	1704.51	1838.51	2080.41	1784.49	1787.65	1610.42	1426.9	1597.92
RAB1A	2915.78	2484.99	2756.7	2854.44	2656.07	3090.8	3448.02	3201.38	3318.47	4355.09	3987.65	3764.56	4292.6	4332.43	4007.21	4548.67	4263	3830.83	3635.52	3902.17	4285.32
HP1BP3	1460.21	1536.62	1297.86	3115.31	3224.74	3217.61	5430.68	5558.51	5719.94	4081.69	4602.34	4636.65	3720.96	4384.64	4304.84	3551.9	3843.12	3725.35	2720.08	2585.48	2817.93
PTK2	4600.93	4663.33	4508.65	4634.15	4678.78	4391.13	3979.43	4127.94	4089.83	3440.73	3625.32	3961.98	2932.57	3089.62	3515.3	2697.09	2738.39	2982.67	2156.33	1926.17	2421.09
AGPS	2594.18	2500.87	2422.52	3366.47	3606.94	4016.73	3272.14	3849.64	3455.06	4374.33	4409.66	4405.72	3497.83	4277.15	4086.95	4199.61	4154.98	3583.99	3164.15	2980.29	3245.31
ABR	1670.28	1902.6	1740.84	3135.79	3836.26	3041.48	3308.82	4066	4309.79	3637.17	3592.86	3298.18	4339.35	4362.12	4070.11	4506.78	4710.4	4035.25	4473.28	3868.63	3564.26
RCN2	4805.42	3909.64	4525.3	4943.53	4484.74	4182.79	5227.53	5378.63	4965.65	3377.95	2814.81	2852.62	2445.93	2927.87	2282.14	2737.42	2567.18	2034.48	2531.11	2911.3	2749.51
NIPSNAP1	4580.48	4071.74	4927.2	2963.31	3148.3	2257.46	2535.7	3063.93	2804.22	4730.76	4685.07	4655.66	4587.98	3736.62	3852.23	3688.43	3603.63	3510.05	2641.34	2559.6	2834.78
RSL1D1	5638.23	5801.38	5274.71	3656.44	3747.22	3328.32	3373.72	2875.56	2977.98	2999.25	2761.4	3165.96	3040.94	2687.3	3291.8	3221.46	2928.97	3271.92	3560.99	3372.24	4015.85
AUTS2	3557.12	4512.09	3279.62	3424.68	4148.74	3117.97	4767.6	5955.61	5194.65	2507.14	3064.04	3578.91	2753	2891.02	3645.58	3891.66	4090.77	4202.71	2146.88	1654.97	1840.03
JPT1	1270.6	1293.47	1555.43	1473.57	1311.23	1607.29	2926.02	2930.71	3028.2	5717	4759.42	5029.68	5019.36	4816.66	4482.29	5851.06	5245.44	4841	3614.53	4374.61	4532.69
WAC	4227.28	5512.27	4059	3872.03	4178.14	3631.26	3751.82	3838.61	3842.75	3147.09	3609.62	4144.91	3087.69	3503.21	3892.66	2949.96	3381.46	3426.32	2231.92	2046.92	2365.3
SMARCD1	4580.48	4784.49	4354.33	4588.88	5037.46	4442.45	3786.62	4413.04	4294.72	3518.7	3710.15	3957.45	3103.63	3460.21	3464.76	2790.17	2884.13	3076.19	1396.26	1387.61	1510.55
FBXW7	650.637	569.86	542.903	1008.97	939.116	946.06	1155.92	974.076	1102.81	5327.16	4336.36	6312.9	6710.9	6665.52	9457.61	5643.17	6238.07	8223.83	3261.79	3331.99	3652.68
PIEZO2	461.952	589.914	518.478	175.708	158.759	267.715	830.498	894.317	1543.73	1296.1	1140.38	1933.45	2740.25	2601.3	4467.68	8761.46	7548.67	10959.7	9217.41	7417.19	12877
IL17RD	2346.01	2407.28	2720.07	480.77	388.918	504.23	1850.98	1796.27	1319.75	6104.82	5595.06	5774.98	6232.76	5785.11	7227.14	4742.59	5069.13	5608.69	3436.06	3214.12	3848.47
TENM4	251.889	254.014	264.235	1638.5	2267.15	2510.08	2560.15	3230.23	3495.24	3666.54	3543.64	4084.23	4073.72	4450.16	5271.82	5374.78	6044.44	5090.01	6073.2	5500.61	6129.56
ARFGEF1	5420.73	6526.66	5269.16	2984.87	2811.47	1984.71	3133.88	3081.74	2836.36	3711.09	4079.8	3887.72	4171.47	4317.08	4524.96	3932.77	3971.53	4427.8	1237.74	1072.33	1226.33
PCNP	5693.07	5562.41	6396.04	5065.34	4447.78	4916.49	4236.2	3747.82	3434.97	3511.61	3160.38	3108.91	2546.87	3022.06	2574.14	3140.01	2588.58	2365.04	1544.28	1706.72	1526.34
NAV2	1694.44	2041.3	1616.5	367.585	564.477	629.029	3230.76	3207.32	3553.49	5080.09	5963.67	6091.03	4393.54	4740.9	5445.9	3302.91	3791.15	3620.96	5702.62	4905.51	6003.24
EXTL3	3769.05	4009.08	4216.66	5757.39	6515.85	6154.42	3206.3	3657.88	3706.16	2876.73	2867.17	3031.03	2755.12	2955.51	2959.36	3023.66	2995.21	2889.16	2283.36	2076.62	2508.46
UBE2G1	4702.25	4617.37	4348.77	2230.3	2308.31	2201.1	2454.81	2916.29	2787.15	4121.18	3799.16	4365.87	3654.02	3949.56	4272.27	3928.11	3373.31	3826.48	3527.39	3337.74	3996.9
UBE2R2	3194.63	3597.14	3100.87	3453.79	3866.5	3388.71	3926.76	4732.07	4867.22	4068.53	4652.6	5071.33	3650.83	4091.85	4110.54	3380.47	3614.84	3855.84	1225.14	1062.75	1321.07
ATP2C1	2926.01	2576.07	3038.7	2373.67	2474.63	2575.5	2706.88	2530.22	2462.74	4895.81	4465.16	4566.01	4603.92	4612.93	4532.82	4639.43	4170.26	4203.8	3291.18	3412.48	3945.32
PLCG1	2759.63	2859.33	2425.85	2836.11	2903.03	2763.7	4268.17	3891.21	3929.13	4228.52	4386.62	4035.33	4577.35	3859.47	4670.97	3882.35	3994.97	4176.61	2671.79	2706.22	2875.83
UBFD1	3855.49	4055.03	3749.25	3027.99	3334.78	3516.52	3842.11	4222.13	4332.89	3898.42	3831.62	4148.53	3348.01	3668.03	3498.45	3482.09	3692.29	3627.49	2281.26	2162.87	2542.14
OAZ2	6106.69	4780.31	6810.16	2446.97	2011.79	2298.72	2921.32	2747.44	2624.44	3509.59	3008.54	2797.38	3446.83	3080.41	2749.34	3838.13	3157.25	3425.24	3871.73	4883.47	3959
XPO6	3193.7	3436.71	2859.95	3919.46	4373.02	4101.27	3235.46	3808.06	3999.43	3463.01	3878.74	4285.28	3117.44	3277.99	3625.36	2999.61	2945.27	3187.1	3675.42	3078.04	3768.47
ATN1	2103.42	3104.15	1628.71	1535.02	1872.35	1486.52	1788.91	2399.55	2260.86	4798.6	6293.53	6903.35	5228.68	6539.6	6557.77	4059.98	5324.93	4630.05	2523.76	1683.72	2241.08
PRKG1	820.732	888.213	651.705	383.754	398.998	549.52	1688.27	2089.85	2249.81	6149.37	6860.05	8033.53	5384.87	6474.08	7458.5	4091.79	4115.23	4809.47	4248.62	3107.75	5372.71
AARS1	5855.73	5356.02	6242.83	3980.91	3950.5	3802.35	3027.6	2719.44	2994.05	3583.51	3319.55	3264.67	3260.89	3426.43	2997.55	3278.86	2966.68	2821.74	2097.54	2429.28	2360.03
UBASH3B	354.132	396.897	355.274	296.439	282.239	491.146	853.071	760.254	819.573	6251.64	5914.45	8240.92	6713.02	7849.97	9636.18	5780.47	6638.59	7399.6	2154.23	1907	2761.09
VIM	1112.59	897.405	1014.75	2286.35	2535.11	2829.12	2051.32	2352.04	2286.97	6833.88	7217.14	7865.09	5371.06	6665.52	6935.13	3721	4491.29	4253.82	1452.95	1446.07	1433.7
GNS	1850.6	1692.87	1860.75	5628.03	6221.85	6046.73	4901.16	6545.31	6175.92	2603.33	2559.3	2721.31	1972.04	2118.1	2009.22	1875.63	2035.19	2039.92	3948.37	3881.09	4766.38
GMPS	5908.71	6030.33	5180.34	6451.59	6691.41	6319.48	4068.78	5342.14	5160.5	2024.14	2222.11	2412.51	1680.91	2020.85	1978.9	1483.9	1502.19	1568	1498.09	1345.44	1825.29
TNPO2	1518.77	1767.24	1533.23	1873.5	1889.15	1578.11	2673.96	2432.64	2451.69	4354.08	4368.82	4567.82	4910.98	4473.71	4746.21	4921	5258.69	5248.77	5066.43	4502.06	4524.27
DNAJC6	222.146	274.068	250.912	605.814	648.477	602.861	1323.34	1530.69	1399.1	3769.82	3633.7	4098.72	4516.79	5062.35	5250.48	6274.59	6401.13	6572.1	7299.39	6918.88	8640.12
ONECUT3	0	5.01343	0	7.54572	1.67999	17.1096	873.763	592.252	521.272	5613.72	6425.47	5593.86	7283.6	7862.26	6219.72	6157.46	7014.65	5032.38	6769.23	5456.53	4142.16
SOD2	2149.89	1967.77	2240.45	1966.2	1769.87	1863.94	1948.8	1966.82	2094.13	3803.24	3364.58	3327.16	4132.15	4253.6	4110.54	5352.29	4881.61	4577.85	5780.3	6499.15	6421.14
AQR	5158.62	5564.08	4551.95	3619.79	4136.98	3657.43	2755.78	3482.24	3338.55	2411.96	2658.78	2901.53	1902.98	2408.84	2634.79	1995.86	2165.64	2238.91	5400.27	4446.48	6125.35
KPNA3	4072.99	4456.94	3829.19	3323.35	3320.5	3397.76	2908.15	3458.48	2959.9	3816.4	3733.18	4040.77	3641.27	4283.29	4010.58	4008.01	3980.71	3905.86	2033.5	1877.3	2420.03
NDUFS1	2788.44	2894.42	2788.9	3625.18	3596.86	3615.16	3558.07	3253.99	3304.4	3700.97	3669.31	3577.1	4068.4	3741.74	4414.9	4542.46	4383.26	4547.41	2411.43	2573.02	2618.98
AP3M1	1977.01	2264.4	1803.01	3177.83	3573.34	3321.27	3216.65	4452.92	4277.65	3626.03	4159.38	5010.66	3062.19	3714.1	4068.99	3039.94	3171.52	3400.23	4271.71	3430.69	4757.96
LDLRAD3	777.976	943.361	686.123	1297.86	1439.75	1840.79	1971.37	2627.8	2924.75	5123.63	5954.24	7089.9	4633.67	6081.99	6548.79	3615.51	4766.45	5058.47	4081.7	3232.33	4244.27
SDC3	1024.29	1267.56	1015.86	930.28	1050.83	942.034	1945.04	2313.85	2206.62	5067.94	5292.43	5131.1	5908.69	6306.19	5343.7	5872.78	7240.89	5273.78	4052.3	3311.86	2909.51
RPS13	5969.13	4216.3	8375.58	6665.03	5092.06	5983.32	3489.41	2848.41	3247.16	3484.27	2521.6	2294.78	2798.69	1850.91	1927.24	2593.92	2022.97	2153.01	1772.09	2412.03	1817.92
CRKL	4664.14	4488.69	4767.33	5259.37	6080.73	5143.95	3613.56	4379.1	4582.98	2795.72	3094.41	3297.27	2186.67	2856.21	2750.47	2114.54	2199.27	2320.46	1907.52	2034.46	2207.4
MTOR	3928.92	4307.38	3752.58	3695.25	3999.22	3653.4	3112.25	3484.78	3334.54	2980.01	2977.12	3269.2	2819.94	2909.44	3245.75	2744.41	3010.5	3015.29	4339.95	4036.33	4588.48
ZNF609	2791.23	3689.89	2834.42	2641	3093.71	2368.17	2903.45	3316.78	3190.91	3723.24	4112.26	4618.53	4252.22	4397.95	5552.6	4208.14	4509.63	4700.73	2132.18	1950.13	2308.45
MAP2K6	2986.42	2766.58	3145.28	1205.16	1106.27	989.337	2718.16	3375.33	2916.71	4621.4	4808.63	5320.37	3123.82	3762.21	4042.03	3281.19	3562.86	3565.51	5273.24	5138.37	6096.93
MYO9A	1046.6	1077.89	1006.98	906.565	964.315	913.853	2591.19	3328.66	3104.53	4433.06	5176.19	6151.71	4634.73	5057.23	7630.33	4685.97	5003.91	5941.42	3261.79	3036.83	4248.48
CSNK1A1	3149.08	3409.97	2827.76	2856.6	3342.34	3436.01	3278.73	3775.82	4198.3	3840.7	4363.58	4402.1	3479.77	4194.23	3979.14	3193.53	3603.63	3886.28	2709.58	2359.32	2814.78
ARHGAP21	1409.09	2022.92	1404.44	1241.81	1322.15	1516.71	3980.37	4247.58	3815.63	4710.5	5621.24	5671.74	4899.3	5446.25	6180.41	4506.78	5223.02	5196.57	1936.92	1420.19	1701.08
GOLM1	3420.49	3567.89	3086.44	2791.92	3128.99	3198.49	3346.44	3511.93	3402.83	3770.83	3949.95	4232.75	3801.71	4037.6	4209.37	4147.64	3885.93	4029.82	2535.31	2171.49	2543.19
SF3A1	3886.16	4675.86	3715.94	4654.63	5795.13	5247.61	3836.47	4773.65	4712.54	2827.11	3047.28	3392.36	2357.74	2506.09	2715.65	2563.67	2528.45	2755.41	2012.5	1792.97	2192.66
KLHL9	864.417	797.136	920.381	1457.4	1555.67	1638.49	2538.52	3195.44	2845.4	5177.3	5244.26	5233.43	4767.54	5860.86	5667.15	5236.71	5733.6	5658.71	2975.19	2907.46	3242.15
MTMR9	1380.28	1476.46	1343.38	1330.2	1399.43	1228.87	2088	2383.43	2200.59	4941.37	4670.41	4950.89	4804.73	5935.6	5564.95	5164.57	5753.99	5281.39	3947.32	3703.81	4047.42
GHITM	2460.34	2185.02	2851.07	2774.67	2593.91	3106.9	3216.65	3186.96	3109.56	4801.64	3694.44	4121.36	4034.4	4012	3545.62	4197.28	3947.08	3803.64	3342.62	3897.38	4133.74
ZMYM4	4165	4650.8	3780.34	3537.87	3743.86	3087.78	3389.71	4192.43	3997.43	3213.92	3798.11	4114.12	3226.88	3791.9	3890.41	3231.54	3517	3701.43	1918.02	1470.02	1853.71
TCAF1	487.048	416.951	499.604	1527.47	1364.15	1544.9	3378.42	2842.47	2901.65	5315.01	4477.73	4270.79	6002.2	5294.74	5518.9	6719.84	5826.34	5504.3	2881.75	3252.45	3154.78
FARP1	2297.68	2607.82	1999.53	3364.31	3694.3	4290.48	3043.59	3819.09	3572.57	3829.56	4517.52	4738.98	3794.27	4441.97	4678.83	3425.46	4086.7	4226.63	2161.58	1820.76	2372.66
EEF1A2	769.61	697.703	683.902	298.595	269.639	157.006	446.757	416.613	537.342	3223.03	2785.49	2850.81	5935.26	5882.36	5338.09	8673.81	7754.53	7546.39	7450.57	6319.95	5384.29
METAP2	5610.35	5224.83	5385.73	5090.13	4836.7	4540.08	3563.71	3341.39	3301.39	3153.16	3034.72	2846.29	2761.5	2812.19	3027.87	2820.42	2696.61	2802.17	1596.77	1625.27	1776.87
CREBBP	3078.44	4087.62	2942.11	2773.59	3617.86	2795.91	3395.35	4374.86	4169.17	3232.14	4136.35	4825.01	3373.51	4330.38	4750.71	3590.69	4264.02	4271.21	1440.35	1091.5	1389.49
AGO2	6790.79	7160.02	6659.16	4392.69	4955.98	4819.87	2664.55	3563.69	3429.95	2536.5	2819	2903.34	2309.93	2799.91	2774.05	2495.41	3020.69	2455.3	956.385	919.004	961.066
SCAMP5	1184.16	1398.75	1182.4	2344.56	2372.15	2417.48	2357	2420.76	2374.35	4131.31	4274.57	4456.43	4761.17	4823.82	4859.65	5085.45	5319.84	5369.46	4186.68	3502.56	4184.27
GPM6B	2531.91	2729.81	2535.77	2781.14	2883.71	4032.83	7578.88	8524.86	9919.24	3601.73	4119.59	4523.45	2279.11	2835.74	2786.41	1728.25	1825.25	1720.23	721.226	759.927	822.117
SYP	52.9804	43.4498	73.2752	1344.22	1367.51	1694.86	2222.5	2017.73	2009.76	4472.55	3941.57	3366.1	5647.31	4900.6	4249.8	7487	6307.37	5618.47	5567.19	5845.59	4540.06
RPS20	2583.96	2638.74	3710.39	3419.29	3050.03	3290.07	2483.97	2622.71	2959.9	2867.62	2687.05	3052.76	2668	2832.66	3100.87	3651.19	3294.83	3320.85	5834.89	5658.73	6999.04
KIAA0232	1797.62	1839.09	1545.44	2700.29	2740.07	2424.53	3078.39	3593.39	3354.62	3967.27	3966.7	3977.37	4128.97	4776.73	4906.82	4232.19	4735.88	4683.33	3313.23	3244.78	3603.21
ABHD2	1057.75	1205.73	972.562	1593.23	1711.07	1652.58	2802.81	3753.76	4071.75	4067.52	4151.01	5099.41	3450.01	4023.26	4453.08	3477.44	3510.89	4253.82	6099.45	4593.1	6980.1
NHLH1	4.64741	4.17786	2.22046	2490.09	2373.83	2079.32	7624.02	9993.61	9112.73	5063.89	6064.2	6613.56	3140.82	3226.8	3550.11	1953.97	1916.98	2234.56	1493.89	1101.08	1391.6
SRSF11	4319.3	4535.49	4433.15	4192.19	4210.9	4018.74	3760.28	3393.14	3151.74	2886.85	2878.69	3192.22	2716.87	3167.43	2990.81	2855.33	2419.41	2826.09	3116.91	3485.31	3240.04
SPRY4	2583.96	3160.13	3097.54	339.558	279.719	2868.37	1339.33	1109.84	1277.57	6903.74	7266.36	8090.59	5335.99	6138.29	5639.08	2701.74	2991.14	2982.67	3131.61	2793.43	3298.99
PUM1	3741.16	4667.51	4349.88	3406.36	3711.1	2956.94	3152.69	3674	3314.45	3196.7	3429.5	3723.81	3040.94	3624.01	3600.65	3086.49	3460.95	3555.72	2916.4	2311.4	2907.41
PRDX3	5781.37	4478.67	6635.85	5587.07	4883.74	5523.38	3929.58	3964.18	3930.13	3017.48	2650.4	2289.34	2682.87	2548.07	2195.66	2478.34	2391.89	2337.86	1204.14	1568.73	1469.49
MAP6	27.8844	19.2182	11.1023	541.136	571.197	376.411	3346.44	3677.39	2576.23	4009.8	4623.28	4407.53	4882.3	5956.07	5199.95	5761.08	6595.78	6391.6	4938.35	4152.29	4693.75
PLEKHA8	2426.88	2555.18	2287.08	2569.86	2632.55	3014.31	3624.84	4297.64	3468.12	3334.41	3703.86	3804.4	3349.07	3893.25	4030.8	3803.23	4218.16	3742.75	3703.76	3450.82	3989.53
TPX2	7501.84	8293.89	6130.69	9295.25	9384.44	7836.19	4429.95	4726.98	4779.84	517.426	602.126	769.756	281.569	342.95	317.837	264.512	246.629	289.242	1346.92	1099.16	1423.18
MLF2	3543.18	3770.1	3499.45	2465.3	2543.51	2806.98	3313.53	3168.29	3209.99	3528.83	3378.19	3612.42	3105.76	3135.69	2832.45	3208.27	3126.68	2864.15	5041.23	5073.21	4577.96
VDAC2	3919.62	3871.21	4390.96	3596.08	3437.26	3596.03	2959.88	3046.96	3179.86	3985.5	3715.38	3999.11	3323.57	3487.85	3351.33	3015.9	2996.23	3090.32	2905.9	2844.22	3137.94
NIPBL	3391.68	4528.8	3330.69	3183.22	3615.34	3089.79	3862.8	4070.25	4032.58	2698.52	3566.68	3694.83	3032.44	3006.7	4261.03	2870.07	3144	3407.84	2770.47	2615.18	3326.36
KAT6A	2058.8	2403.94	2172.72	3826.76	4571.26	3890.92	3929.58	4608.19	4412.23	3149.11	3407.51	3930.28	2783.81	3213.49	3606.27	2984.09	3154.2	3094.67	3478.05	3165.24	3621.1
SCN3A	0	0	0	4.31184	10.08	6.03868	934.898	859.529	798.481	4957.57	4645.27	4508.05	6252.95	7414.89	7221.52	8142.46	8669.71	7843.25	3387.77	3184.41	4074.79
SCD5	52.0509	68.5169	83.2673	188.643	161.279	167.07	1183.2	1420.39	1472.42	4091.82	4205.46	4604.95	5382.74	5675.57	5970.39	6691.14	6861.78	6659.09	6628.56	5387.53	5826.4
OGT	2098.77	2567.71	2194.93	1896.13	1895.03	1996.79	3376.54	3559.45	3414.89	3552.12	4069.33	4360.44	4138.53	4934.39	4796.75	3295.92	3988.86	5179.17	3431.86	3226.58	4121.11
MAPK1IP1L	3340.56	3848.65	2649.01	3303.95	3884.14	4102.28	3232.64	3864.91	3791.53	3828.55	4247.35	4692.79	3326.76	4143.04	4085.83	2737.42	3243.88	3319.76	1853.98	1675.1	2007.4
PLXNA1	1986.3	2281.11	1915.15	4091.94	5004.7	5289.88	4111.1	4172.91	4894.34	2770.41	2897.54	2310.17	3114.26	3049.7	2818.98	3174.14	3799.3	2917.43	3781.45	3725.85	3007.41
MAPK8IP1	753.809	837.243	672.8	736.247	812.276	849.441	2535.7	3256.54	3423.93	4379.39	4806.54	4832.26	4372.28	4521.82	4139.74	4374.14	4561.61	4681.16	6561.37	5661.6	5361.13
LMNB2	6779.64	6948.62	6944.49	7593.15	7404.56	8082.77	4033.98	3772.42	4037.6	1439.88	1422.07	1377.41	1280.34	1339.04	1112.99	1307.04	1243.33	1220.04	900.745	1044.54	738.958
SSR3	4142.7	4227.16	4400.95	4990.96	5003.86	6350.68	3857.16	4234.01	4488.57	2562.83	2453.53	2668.79	1857.29	1975.8	1983.39	1873.3	1762.07	1934.44	3204.05	2993.71	3816.9
EML4	5128.88	6092.99	4793.98	2508.41	2570.39	2429.56	2570.5	2680.41	2691.73	2695.48	3173.99	3579.82	2441.68	2828.57	3021.13	2416.29	2528.45	2719.53	4740.98	4054.54	5402.18
IVNS1ABP	6086.24	5918.36	6915.63	4885.32	3928.66	3790.28	3511.04	3161.5	3044.27	3240.24	2976.08	2948.62	2980.38	2891.02	2708.91	2790.17	2898.39	2532.5	1090.76	1218.95	1149.49
VEZT	1751.14	1979.47	1649.8	1719.35	1856.39	1721.02	3150.81	3310.84	3184.88	4478.62	4911.26	5100.31	4601.79	5111.49	5219.04	4230.64	4438.29	4390.83	3104.31	2468.57	3218.99
EPHB2	640.412	848.941	774.941	4003.55	4921.54	4519.95	3661.53	4590.37	4874.25	3801.21	4500.76	3605.17	3172.7	3971.05	2725.76	3107.43	3731.02	2386.79	4035.5	4065.08	3068.46
HADHA	5277.59	4944.92	5768.76	4680.5	4579.66	4509.89	2373.93	2604.04	2960.91	2740.03	2649.36	2885.23	2588.31	2575.71	2832.45	2473.69	2473.42	2852.19	2770.47	3114.46	3338.99
HSPA13	1756.72	1838.26	2076.13	2157	1901.75	2361.12	2556.39	3243.81	3030.21	3541.99	3424.27	3181.36	3082.38	3765.28	3310.89	4730.96	3952.17	3692.73	5749.86	5688.43	6394.83
PI4KA	1062.4	1284.27	1108.01	2304.68	2486.39	2430.57	2596.83	2861.98	2931.78	3650.34	3717.48	4185.66	3974.9	4143.04	4512.61	4617.71	4785.82	5036.73	4586.66	4103.41	5271.65
SLC35B4	2069.02	2290.3	1872.96	2593.57	3001.31	3284.03	2924.14	3855.58	3693.1	3896.39	3956.23	4466.39	3407.51	3764.26	3869.07	3355.65	3564.9	3791.68	3889.58	3226.58	4396.9
NUP153	4830.51	6305.23	4349.88	3324.43	3855.58	3133.07	2882.76	3511.08	3470.13	2408.92	3028.43	3368.81	2273.8	2811.17	3018.89	2208.4	2512.15	2556.42	3398.26	2845.17	4350.59
HNRNPL	7574.34	7918.72	6962.26	5846.86	6236.13	6117.18	3021.96	3790.24	3743.32	2175.01	2540.45	2677.84	1713.85	1884.69	1555.49	1207.76	1454.29	1442.95	606.795	586.476	578.955
GNA13	4260.74	4167.83	4309.92	3140.1	3160.06	3205.53	3100.02	3476.3	3173.84	3824.5	3864.08	4154.87	3219.45	4157.37	4024.06	3278.08	3522.1	3371.95	1700.71	1584.06	2073.71
OLA1	4143.63	3705.76	3969.07	3776.1	3465.82	3076.71	2772.71	2841.62	2655.58	3580.47	3137.34	3554.46	3196.07	3254.44	3355.82	3506.91	3244.9	3283.88	3534.74	3165.24	3645.31
BNIP3L	2613.7	2585.26	2650.12	3915.15	3313.78	3864.75	3738.65	4152.55	4314.81	3647.3	3508.04	3328.97	3178.01	3428.48	3402.99	3527.08	3590.38	3101.2	2900.65	2814.51	3244.26
ATP5PB	3527.38	3110	3772.56	3518.46	3269.26	3620.19	3396.29	3198.84	3379.73	4410.78	3673.49	3823.42	3601.96	3725.36	3404.11	3333.93	3180.69	3165.35	2473.37	2678.43	2648.46
NCOR2	4729.2	6352.86	4798.42	5494.36	7171.89	5594.84	3065.22	3388.9	3368.69	2162.86	2797.01	2766.59	1957.17	2190.79	2087.84	1749.19	2195.2	1665.86	2331.65	1932.88	1777.92
GMFB	4528.43	3658.14	4247.74	5196.85	4524.22	5723.66	3882.55	4015.94	3140.69	3689.83	3239.96	2688.71	2630.81	2917.63	2672.97	2668.39	2660.94	1847.45	1832.98	2400.53	2107.4
EIF5A	6775.92	5166.34	7821.58	4497.25	4136.98	5012.1	2450.11	2316.4	2412.52	3660.46	2949.9	2845.38	2824.19	2511.21	2237.21	2431.03	2277.75	2273.7	1707.01	2374.65	1804.24
SSR1	3677.03	3801.02	3242.98	3621.95	3877.42	4232.11	3730.19	4675.22	4650.27	2997.23	3505.95	3850.59	2661.62	3250.35	3237.89	2600.9	2970.75	2892.42	2173.13	1937.67	2504.25
TNKS2	4456.86	4859.69	4560.83	3362.16	3522.1	3068.66	3822.36	4088.06	3861.84	3066.08	3188.65	3067.25	2722.19	3335.32	2962.73	2845.25	2982.98	2711.92	2463.93	2335.36	2707.41
ARID1B	2175.92	2662.13	2298.18	2279.89	2609.87	2426.54	3117.89	3219.2	3208.99	3966.26	4496.58	4315.16	4305.35	4401.02	5399.86	4530.83	4946.84	4869.27	1865.53	1622.39	1903.18
HCFC1	4738.49	6096.34	4063.44	3674.77	5141.62	5010.09	3108.49	4283.22	4313.81	2782.56	3326.88	3904.02	2679.68	3200.18	3472.62	2311.57	2681.32	2791.3	681.333	484.897	616.851
GPR107	2652.74	2741.51	2938.78	3054.94	3181.9	3208.55	3062.4	3294.72	3396.81	3862.98	3724.81	4031.71	3645.52	3504.23	3651.19	4080.15	3797.26	3981.97	2748.43	2621.89	3185.31
JPT2	5547.14	4858.02	5067.09	4447.67	4331.02	4503.85	4613.35	4824.56	5018.88	3287.83	2990.74	3292.74	2483.12	2377.1	2575.26	2085.07	2309.34	2261.74	776.866	965.96	905.276
FOXN3	5455.12	5866.55	5726.57	3094.82	3260.86	2996.19	3000.33	3627.33	3797.55	3021.53	3204.36	3373.34	2455.49	2679.11	2812.24	2389.14	2641.57	2690.17	2596.2	2315.24	2904.25
USP32	4558.18	5632.59	4890.57	1763.54	1823.63	1524.77	1961.03	2081.37	2023.82	2821.04	3203.31	3413.19	3444.7	3824.66	4345.27	3892.43	4223.26	4550.67	3286.98	3269.7	3832.68
SPCS3	3956.8	3906.3	3698.18	4816.33	4535.98	4706.14	3030.42	2890.83	2538.06	2748.13	2604.33	2393.49	2389.62	2866.45	2364.12	2949.19	2753.68	2601	3719.51	3722.97	4723.22
SYT7	651.566	782.931	786.043	2387.68	2861.87	2820.06	2473.62	3129.26	2922.74	4055.37	4024.3	3703.88	3778.33	4268.96	3454.65	4111.95	4856.14	3454.59	6117.3	5493.9	4441.11
SVIP	333.684	309.997	340.841	806.314	707.277	631.042	2490.55	2441.13	2539.07	4777.33	4162.53	3587.97	4245.84	5154.49	4748.46	5017.96	4531.03	3759.06	6527.77	6899.72	7012.73
USP24	3228.09	3363.18	3148.61	2273.42	2472.95	2547.32	2256.36	2761.01	2654.57	3707.04	4076.66	4052.54	3865.46	5045.97	5015.76	5017.19	5285.19	4942.13	1425.65	1336.82	1457.91
SETX	2622.07	2845.96	2224.9	2532.13	3139.9	3077.71	3097.2	3571.33	3536.42	3067.09	3324.78	3429.49	2724.31	3163.33	3520.91	2877.82	3123.62	3401.31	4874.31	4463.73	5472.71
RNF150	326.248	360.132	314.195	1284.93	1435.55	1347.63	1016.72	1276.14	1120.89	2872.68	3109.07	3403.23	3776.21	4155.33	5077.53	5193.27	5588.89	6939.64	7969.18	6249.99	8633.8
UBE4B	4513.56	5536.5	4407.62	3183.22	3668.26	3010.28	2667.37	3521.27	2823.31	3050.89	3192.84	3777.24	2906	3276.96	3438.93	2782.41	3044.13	3681.86	2376.79	1809.26	2653.72
FGD4	1753.93	1970.28	1924.03	3379.41	3307.9	2845.22	3984.13	4301.04	3657.95	4200.17	4479.82	4227.32	3844.21	4206.51	4282.37	3801.68	4026.57	3673.16	1996.76	1750.8	1990.55
NDUFA4	3590.59	2397.26	4094.53	3492.59	2796.35	3370.59	2365.46	1981.24	2370.33	4635.57	3438.93	3114.34	4055.65	3336.34	3091.89	4412.15	3816.63	3672.07	2925.85	3955.84	2913.72
EIF3B	7155.15	6660.35	7895.96	4411.01	4435.18	4472.65	3213.83	2808.53	3019.16	2328.92	2091.21	2381.72	1798.85	1686.09	1691.39	1827.54	1643.85	1752.85	2277.06	2704.31	2566.35
COX7C	6804.73	3791.83	7970.35	3981.99	2809.79	3097.84	2183.94	1697.84	2128.28	4049.29	3100.69	2502.16	3577.52	3050.72	2651.64	3261.79	3063.49	2916.34	2201.47	3080.91	1937.92
GDF11	926.693	928.321	963.68	683.427	684.597	431.766	2533.82	2553.13	2684.7	3040.77	3460.92	3603.36	3717.77	3529.83	4734.98	3872.26	3669.87	4241.86	8337.66	7394.2	8616.96
CERS6	1351.47	1632.71	1151.31	2840.43	3330.58	3300.14	3560.89	5068.08	5068.09	3494.4	4016.97	4477.26	2899.63	3843.09	3791.58	2951.52	3367.19	3541.58	3381.47	2486.77	3781.11
PFN1	7959.15	9693.47	7667.25	4087.63	3989.14	4595.43	2541.34	2497.98	2671.65	2407.91	2605.37	2945.9	1740.41	2291.11	1872.2	1573.11	1552.13	1479.92	1441.4	1262.07	1294.75
OXSR1	2769.85	2751.54	2782.24	3420.37	3774.1	4630.66	3508.22	3707.09	3962.27	3331.38	3432.64	3959.26	2842.25	3095.76	3541.13	2831.28	3079.8	3352.38	2524.81	2526.06	3267.41
EP300	4720.83	5945.1	4056.78	3374.02	4205.02	3346.43	3239.22	4298.49	4275.64	2711.68	3269.28	4090.57	2334.36	2851.09	3472.62	2199.87	2655.84	2584.69	1659.76	1257.28	1625.29
TPGS2	2605.34	2957.09	2394.77	2390.92	2586.35	2573.48	2796.23	3713.88	3562.53	3586.54	3905.97	4437.42	3543.52	4116.42	3783.72	3124.5	3787.07	3556.81	3432.91	2681.31	3613.73
TSPAN14	1871.05	2165.8	1718.64	2380.14	2730.83	2776.79	3636.13	4564.07	4555.86	4393.57	4745.8	6278.49	3543.52	3681.34	4551.92	2939.1	3061.45	3440.46	1901.22	1757.51	2220.03
MTREX	5333.36	5249.07	4907.22	4685.89	4834.18	4118.38	2716.28	3013.87	2825.32	2822.05	2944.66	3337.12	2678.62	2778.41	2795.39	2660.63	2721.07	2962.01	1593.63	1426.9	1946.34
PRDX1	3707.7	2889.41	5081.53	6721.08	5890.05	6493.59	6341.13	5723.12	5764.13	3317.2	2776.06	2303.83	1627.79	1465.98	849.062	1137.94	841.798	791.61	1143.25	1965.46	1338.97
GREB1	848.616	1029.43	992.546	1522.08	1731.23	1496.59	2880.88	3019.8	2564.18	4597.1	5056.81	5036.01	4694.23	5211.82	5313.38	4417.58	4919.32	5222.67	3141.06	2780.97	3155.83
NUP50	5013.62	5115.37	4754.01	4042.35	4392.34	3655.41	3555.24	4007.46	4075.77	2799.77	2989.69	3294.55	2494.81	2779.43	2770.68	2150.22	2156.47	2293.28	1905.42	1820.76	2178.98
SUMO2	5232.98	3791.83	4944.97	4737.64	4065.58	4501.83	3438.62	3551.81	3993.41	3233.16	3191.79	3208.52	2524.56	2690.37	2304.6	2418.61	2325.65	2292.19	1860.28	2297.03	1965.29
RNPS1	4649.26	6078.79	4100.08	3388.03	3872.38	3387.7	2571.44	2935.8	3131.65	2573.97	2920.57	3617.85	2474.62	2721.08	2884.12	2434.9	2690.49	2882.63	3178.85	2741.68	3073.73
ELAVL1	3401.9	3384.07	3388.42	4370.05	4991.26	4642.74	3497.87	4500.43	4162.14	3247.33	3785.54	4058.88	2533.06	3022.06	2958.24	2298.38	2445.9	2482.48	1639.82	1621.43	1806.34
PPP2R5C	3009.66	3166.82	3085.33	3637.04	3421.3	3447.08	3147.05	3521.27	3685.06	2976.97	3327.93	3559.89	3014.38	3297.44	3600.65	3127.6	3342.73	3458.94	2914.3	2538.52	3383.2
ETV5	1016.85	1122.17	1196.83	58.2099	46.1998	479.068	1563.18	1423.78	1844.04	5615.75	6293.53	8729.94	4279.85	4541.27	6177.04	3406.07	3604.65	4557.19	4422.89	3846.59	5752.71
TMPO	5831.56	5318.42	5646.63	7372.17	6764.49	8539.7	5299.01	4883.95	4646.25	1532.03	1396.93	1261.49	1149.65	1195.72	998.434	1112.35	1115.94	845.979	806.261	873.964	791.59
SRPK2	1963.99	1979.47	1939.57	1509.14	1388.51	1516.71	3031.36	3326.96	3528.38	3382	3656.74	3831.57	3633.83	3749.93	4088.08	3878.47	3743.25	3873.23	5019.18	4309.45	5736.92
FAM171A1	1239.93	1509.88	1121.33	6658.56	7878.32	7113.56	3264.62	4451.22	4272.63	2773.45	2973.98	3165.96	2880.5	2841.88	3188.48	3091.14	3116.49	3227.33	1040.37	975.543	1066.33
ZYG11B	1589.41	1527.43	1417.76	1808.82	1873.19	1752.22	2528.17	2762.71	2588.28	3332.39	3356.2	3262.86	3184.38	3842.06	3789.33	4002.58	4068.35	3752.54	6135.14	5544.69	7003.26
SEC14L1	2743.83	2762.4	2964.32	2081.54	2007.59	1823.68	3104.73	3167.44	3300.39	3990.56	3983.46	3951.11	3462.76	3826.71	3379.4	3544.92	3856.37	3862.36	3479.1	3782.39	3603.21
RBM25	3566.42	4997.56	3446.16	2933.13	2906.39	2386.28	4100.76	3079.2	3166.81	2987.1	3135.25	3284.59	3141.88	3633.22	3883.67	3363.41	3328.47	3455.68	2316.95	2410.11	2558.98
LSM14A	7655.21	6575.95	7360.83	4774.29	4030.3	3934.2	3433.92	3136.05	2796.19	2562.83	2749.89	2404.35	2247.24	2492.79	2395.57	2197.54	2022.97	1965.98	991.029	1094.37	913.697
NRXN2	191.473	217.249	230.928	218.826	283.919	172.102	428.887	451.401	442.931	3172.4	3238.92	2998.43	4866.36	4921.08	4937.14	6100.06	6803.69	6628.65	8634.76	8013.25	7044.31
MKI67	5789.74	10316	5994.14	8035.12	9840.55	6123.22	6137.03	5158.87	6907.11	133.66	282.738	338.693	4.25009	16.3797	15.7234	2.32708	4.0765	2.17475	150.124	165.785	212.635
RDX	3576.64	3760.91	3448.38	5440.47	5639.73	5363.35	3905.13	4391.83	4243.5	2302.6	2490.19	2812.78	2221.74	2410.89	2655	2848.35	2586.54	2524.89	1721.7	1396.23	1783.18
PDS5A	5180	5900.81	4651.87	4357.12	4714.9	4259.28	3564.65	4021.03	3656.94	2559.79	2967.7	3139.7	2366.24	2670.92	2813.36	2290.62	2425.52	2482.48	1043.52	1066.58	1267.39
MDH1	4600	3537.81	4790.65	4085.47	3260.86	3663.46	2735.09	2639.68	2908.68	3040.77	2362.43	2364.51	2823.13	2671.94	2355.14	3438.65	2945.27	3013.12	3244.99	3913.67	3874.79
FRMD4A	339.261	417.786	269.786	524.967	585.477	408.617	1423.98	1463.66	1592.94	5340.33	5451.6	7774.53	6196.64	6383.99	8519.82	5162.24	5677.55	7373.5	1486.54	1325.32	1953.71
ICMT	5121.44	5019.28	5088.19	4627.68	4672.9	5065.44	3098.14	3540.78	3753.36	2138.56	2091.21	2167.09	2004.98	2015.73	1940.71	1999.74	1945.51	2081.24	3044.48	3147.04	3147.41
NT5DC2	4395.52	3712.45	4405.4	5089.05	4885.42	5008.08	4460.99	5131.72	5544.17	2538.53	2499.61	2296.59	2134.61	2030.06	2024.95	1784.87	1793.66	1652.81	2099.64	2131.25	1931.61
LAMP2	2161.97	2256.88	2184.93	2410.32	2307.47	2759.68	2530.06	2745.74	2826.32	2831.16	2786.54	2981.22	2422.55	2927.87	2681.96	2638.14	2934.06	2651.02	6888.91	6763.64	8126.43
CTBP2	5059.17	5030.98	4679.62	3478.58	3401.98	3065.64	4081.95	4387.58	4167.17	3221	3623.23	3665.85	2927.25	3616.84	3236.77	2441.11	2881.07	2521.63	708.628	569.227	688.431
RAB14	2090.4	2022.92	2189.38	1941.41	2083.19	2227.27	2638.22	2836.53	2757.02	4236.62	4148.91	4109.59	3938.78	4322.19	4056.63	4489.72	4640.08	4319.06	3053.92	3009.04	3277.94
VAMP2	182.178	259.027	176.527	326.622	439.318	358.295	1282.9	1505.24	1560.8	3660.46	4286.09	4866.67	4558.23	5069.52	5589.66	4859.72	5665.32	6383.99	6566.62	5047.33	7022.2
NCBP1	3490.2	3609.67	3014.28	3506.61	3912.7	3961.37	3228.88	3504.3	3426.94	2748.13	2609.56	3298.18	2433.18	2686.27	2796.51	2410.08	2660.94	2842.4	3901.13	3541.85	4310.59
RAB18	1948.19	1732.14	1708.65	2643.16	2540.99	3037.46	3000.33	2990.11	2954.88	3793.11	3589.72	3527.29	3583.89	4129.73	3714.09	4296.57	4075.49	3677.51	3598.78	3747.89	3948.48
CELSR3	1062.4	1030.26	1166.85	1518.85	1431.35	1896.15	3892.9	4441.89	4588	4653.8	4908.12	4769.77	4692.1	4556.63	4985.43	3890.88	4298.67	4297.31	2099.64	2206.95	2032.66
HMGN2	4970.87	4263.09	5382.4	8808.02	8252.96	9636.72	6192.52	5730.76	5773.17	1146.24	886.958	946.347	669.39	643.927	552.564	747.769	526.888	480.62	266.654	276.947	322.11
RIF1	6971.11	7328.8	6349.41	4080.08	4427.62	3852.68	3354.91	3387.2	3377.72	1821.62	2004.3	1982.35	1760.6	1938.95	2354.01	1851.58	1962.84	2158.44	1859.23	1840.88	2250.56
YY1	5043.36	5682.73	5159.24	3238.19	3360.82	3098.85	2961.76	3146.23	3313.44	2673.2	2910.1	3101.66	2385.37	2830.62	2820.1	2618.74	2669.09	2536.85	2624.55	2449.4	2724.25
GSE1	2028.13	2545.15	2019.51	2956.85	3411.22	2664.06	4544.69	4530.98	4444.37	4069.54	4685.07	4763.43	3716.71	3969.01	4115.03	3016.67	3431.4	3231.68	1147.45	1070.41	1129.49
CENPF	6717.36	8871.27	6503.73	6625.15	6893.01	5915.89	7115.19	5225.05	6013.21	509.326	604.221	681.913	105.19	138.204	163.972	126.438	132.486	163.106	954.285	894.088	1272.65
RALA	4000.49	3708.27	3805.87	2257.25	2229.35	1974.65	2414.37	2331.67	2279.94	3714.13	3630.56	3873.23	3321.45	3611.72	3579.31	3501.48	3473.18	3791.68	3234.49	3486.27	3647.42
ACTN4	4342.54	5264.94	3529.42	4583.49	5466.69	4056.99	3808.25	4151.7	4587	1989.71	2562.44	2683.28	1905.1	1899.02	2187.8	1326.44	1420.66	1638.68	3642.87	2701.43	3122.15
COPB2	3689.11	3442.56	3735.93	4354.96	4572.1	5049.34	2979.63	3391.45	3563.53	2780.53	2682.87	3041.89	2352.43	2395.53	2288.87	2361.99	2176.85	2483.57	3113.76	3202.62	3743.21
LAMP1	3666.8	3654.79	3844.73	3561.58	3722.86	3864.75	2695.59	2781.38	3040.25	3176.45	3353.06	3207.62	2800.81	2762.03	2847.05	2878.6	2681.32	2876.11	3236.59	3459.44	3402.15
MLXIP	1292.91	1590.93	1282.32	1903.68	2354.51	2250.41	3293.77	3657.88	3970.31	3445.8	3823.24	4156.68	3291.7	2985.2	3619.75	3099.67	2986.04	3220.81	5116.82	4794.34	5768.5
DRAXIN	746.373	942.526	768.28	1652.51	1623.71	1472.43	6387.21	4607.34	5166.52	4029.04	4220.12	3616.95	4491.29	4031.45	4422.76	4264.77	4407.72	4693.12	2027.2	1898.38	2177.92
PRKCSH	5051.73	4478.67	5339.1	5326.2	5040.82	4442.45	3898.54	3344.78	3341.57	2301.59	2037.81	1871.87	2030.48	1776.17	1612.77	2321.65	1957.74	1946.4	3048.67	3370.32	2349.51
NHLH2	26.955	10.8624	14.433	339.558	340.198	704.512	7358.79	8834.56	7979.79	6131.15	7057.97	6714.08	3773.02	4799.25	4040.91	2445.76	2925.91	2534.67	351.689	412.066	269.477
SAR1A	3679.82	3261.24	3270.74	3697.4	3478.42	3663.46	2732.27	3110.59	2996.06	2409.93	2589.67	2676.94	2097.42	2340.25	2158.59	2250.29	2127.94	2275.88	5305.79	5380.82	6056.93
SBNO1	2538.41	2830.92	2529.11	1591.07	1820.27	1491.55	2594.95	2505.61	2468.76	2788.63	2789.68	3026.5	2815.69	2935.04	3440.05	3391.33	3439.55	3252.34	5924.13	6287.37	7459.05
FAM219A	344.837	431.991	387.471	393.456	470.398	522.346	2797.17	3007.08	3255.19	4767.21	4973.04	4872.1	4952.42	4861.7	4560.9	4728.63	5038.56	4850.79	4344.15	4595.02	4075.85
CNIH1	2213.09	1900.93	2684.54	3528.16	3173.5	3655.41	2799.05	3314.23	3144.71	3940.95	3370.86	3678.53	3175.88	3692.6	3552.36	3868.39	3698.41	3752.54	2665.49	2648.72	3034.78
SF3A3	4629.75	4445.24	4188.9	5148.34	5588.49	5628.05	3667.17	3715.57	3900	2192.23	2073.41	2308.36	1846.67	1841.69	1881.19	1738.33	1720.28	1848.54	2557.36	2712.93	3023.2
ITM2C	8288.18	7287.03	8340.05	3426.84	3167.62	3479.29	2787.76	2734.71	2724.88	2049.45	1871.3	1924.39	2155.86	1847.84	2096.82	1995.09	1880.29	2308.5	2148.98	2163.83	2075.82
NUTF2	3415.84	3165.15	2883.27	3064.64	3344.86	3606.1	3129.18	3737.63	3646.9	3496.43	3560.4	3995.49	2983.57	3390.6	3276.08	2514.02	2733.3	2964.19	2882.8	2682.26	2687.41
C6orf62	2766.14	2587.77	2501.35	3198.31	2987.03	3337.38	3530.79	3541.63	3567.55	3274.67	3311.17	3384.21	2845.44	3150.02	3085.15	2775.43	2994.19	3456.77	3571.48	3515.02	3987.42
PPP2R5E	3521.8	3957.27	3503.89	3084.05	3155.02	3111.93	2754.84	3186.96	2782.13	3224.04	3525.84	3641.4	2867.75	3460.21	3701.73	3198.96	3309.1	3354.56	2534.26	2229.95	2932.67
ATP6V1C1	1977.94	2234.32	1874.07	1190.07	1122.23	1188.61	1413.63	1603.66	1528.66	3003.3	3080.79	3141.51	3371.39	3990.51	4143.11	4257.78	4504.54	4447.37	6689.45	5848.47	7509.58
TLE1	2010.47	2363.83	1988.42	1192.22	1231.43	756.848	3866.56	4493.65	4422.28	5651.19	6586.74	6526.62	4175.72	4381.57	4849.54	2940.66	3120.56	3430.67	1067.67	1118.33	1096.86
TERF2IP	298.363	286.601	297.542	564.851	532.557	439.817	2310.91	2270.58	2193.56	5023.39	4771.98	4908.33	4784.54	5275.29	4802.37	6075.24	4989.64	5138.94	4273.81	4186.79	4340.06
PHIP	3615.68	4103.5	3985.73	3667.22	4063.06	3720.83	4137.44	4941.65	4511.67	2659.02	3118.49	2927.79	2327.99	2835.74	2861.65	2497.73	2579.41	2349.82	1796.24	1737.39	1957.92
ASCC3	4777.53	5372.73	4084.54	5086.9	5286.09	4808.8	5790.91	5567	5940.9	1739.61	1868.16	1992.31	1357.91	1496.7	1589.18	1217.06	1312.63	1282.02	1767.9	1511.23	1947.4
RPS27A	6827.04	3984.01	9886.6	7487.51	4724.14	5972.25	2957.06	1972.76	2231.73	2584.09	1523.64	1346.62	2009.23	1459.84	1254.5	2341.04	1688.69	1551.69	1359.52	2513.6	1577.92
ZNF207	5527.62	5927.55	4620.78	3980.91	4230.22	4307.59	2894.99	3102.11	3141.7	2261.08	2562.44	2855.34	2163.3	2142.67	2391.08	2026.11	2340.93	2272.62	2580.46	2449.4	2605.3
PNMA1	1138.61	1030.26	1223.47	900.097	1046.63	1122.19	3249.57	3496.66	3430.96	4909.98	4952.1	4847.65	4883.36	4817.68	4577.75	5710.66	5218.94	4959.52	1942.17	1893.59	1782.13
ZFAND3	1810.63	1770.58	1665.35	2091.24	2157.11	2224.25	3138.59	3711.33	3688.08	4005.75	4514.38	4594.08	3411.76	4048.86	3684.89	3122.17	3344.77	3323.02	3946.27	3469.98	3599
PRKAR2A	1939.83	2239.33	1839.65	2029.8	2118.47	2271.55	2202.75	2727.07	2333.17	3431.62	3650.46	3711.13	3201.38	3771.43	3770.24	3505.36	3938.92	4099.41	4978.24	4205.95	5616.92
TJP1	5509.96	7719.85	4961.62	5024.37	5912.73	5239.56	4778.89	5397.3	5292.07	1400.39	2014.77	2120	1062.52	1173.2	1319.64	961.085	954.921	984.076	1131.7	957.336	1284.23
PAPPA2	24.1665	38.4363	26.6455	114.264	115.919	78.5028	20.6919	52.6069	69.3021	1540.13	1172.84	2856.25	3697.58	5386.87	7606.74	8372.84	8147.91	11480.5	6023.86	4249.08	7466.42
FLNC	587.432	681.827	446.313	9065.65	10025.4	10841.4	7951.33	8435.77	8589.44	2009.96	2052.47	2136.3	620.514	582.503	500.902	148.158	111.085	93.5144	113.38	97.746	82.1064
CALD1	8115.3	10383.7	8637.6	6764.2	7721.24	9330.76	3129.18	2669.37	2841.39	362.502	469.135	541.546	389.946	532.34	540.21	505.753	568.672	582.834	285.551	355.527	344.215
L1TD1	19691.1	20476.5	15484.4	2194.73	1868.15	1803.55	1106.08	608.373	826.603	5.06288	2.09435	1.81119	0	0	4.49239	0	0	0	2.09964	0.958294	0
VASH2	2842.35	3320.56	2657.89	5935.25	6613.29	6619.4	3248.63	3118.23	3239.12	2294.5	2534.17	2561.02	2602.12	2983.15	2976.21	2586.94	2785.27	2662.98	1645.07	1481.52	1604.23
IDI1	2080.18	2147.42	2333.71	4486.47	4020.22	9027.82	2919.44	2842.47	2567.19	3087.34	2449.35	2476.8	2814.63	2747.7	2564.03	3079.51	2592.66	2186.71	3376.22	3710.51	3350.57
PPP1R17	100.384	92.7485	75.4957	1780.79	1677.47	1773.36	9038.6	11119.6	14011.1	3585.53	3912.25	4776.11	1902.98	1589.85	2240.58	1486.23	1131.23	1740.89	1117.01	979.376	1450.55
CD47	338.331	338.407	337.51	555.15	530.037	548.513	5640.42	6739.62	7082.88	3496.43	3954.14	3910.36	2607.43	3154.12	2896.47	2824.3	2818.9	2958.75	5043.33	5235.16	5813.76
GSTP1	6214.51	4665.84	7365.27	8070.69	6732.57	6254.06	3540.2	3081.74	3272.26	2798.76	2268.18	1937.07	1825.42	1692.23	1141.07	1021.59	1170.98	777.474	732.774	990.876	637.904
RIMS4	1651.69	1265.06	1448.85	2581.72	2457.83	2457.74	2256.36	2803.44	2809.25	3122.78	2578.15	2734.9	3940.9	3539.04	3595.04	4769.74	4303.77	4013.51	4923.65	5000.38	4707.43
PALM2AKAP2	2672.26	2607.82	2232.67	6850.44	8036.24	9464.62	4151.55	4181.4	3220.04	1745.68	2091.21	2023.1	1823.29	2393.48	2368.61	2022.23	2232.91	2036.66	1141.15	1030.17	1332.65
FAT3	1738.13	1804.84	1848.53	1154.5	1276.79	1710.96	2052.26	2785.62	3043.27	4995.04	5827.54	5314.03	4344.66	5134.01	5854.71	2977.89	4035.74	3401.31	2701.18	2510.73	2929.51
PTN	573.49	533.095	546.234	298.595	270.479	260.67	617.935	467.522	659.877	5412.22	5002.36	5193.59	6141.39	5537.36	6564.51	6446.02	5365.7	5675.02	3774.1	3915.59	4406.38
KIFAP3	93.8776	106.953	77.7162	283.504	366.238	325.082	1215.18	1268.5	1231.37	3886.27	3609.62	3836.1	5002.36	5178.03	4831.57	6252.09	5866.09	6515.56	5631.23	5521.69	6453.77
CLCN4	399.677	367.652	411.896	1020.83	1211.27	1037.65	2125.62	2553.98	2175.48	4292.31	4177.19	4513.49	4308.53	4107.21	4325.05	4734.84	4707.34	4746.4	5403.42	4908.38	5672.71
KIF3B	1457.43	1497.35	1361.14	1837.92	1766.51	1883.06	2267.64	2077.12	2008.76	3380.99	3188.65	3033.74	3969.59	3982.32	3918.49	5227.4	5085.44	4835.56	4529.97	4767.51	4726.38
TMED2	5071.25	5640.95	4062.33	3143.33	3480.1	3947.28	2663.61	3855.58	3983.36	1993.76	2297.5	2858.06	1592.72	1902.09	2206.89	1587.85	1847.68	2002.95	4184.58	3097.21	4389.53
ABCA3	380.158	434.498	431.88	708.22	910.556	628.023	1846.28	2518.34	2461.73	4558.62	4820.15	5238.87	4988.55	5227.17	5124.7	5171.55	5602.14	5721.77	3845.49	2996.59	3532.68
APEX1	5442.11	4681.71	5793.18	5304.64	5081.98	5350.27	3715.14	3398.23	3263.23	2657	2381.28	2442.39	2239.8	2107.86	1997.99	2386.81	1904.75	1727.84	1187.35	1331.07	1150.54
COPB1	2700.14	2599.47	2819.99	3376.17	3367.54	3912.06	3321.05	3489.02	3351.61	3726.28	3465.11	3716.56	3326.76	3220.66	2933.53	3074.08	2971.77	3212.11	2340.05	2356.44	2916.88
GBF1	1503.9	1628.53	1219.03	2025.49	2351.99	2229.28	2463.28	2899.32	2812.26	3187.59	3682.92	3779.95	3281.07	3754.02	3956.68	3043.82	3612.8	3947.18	5234.4	4595.98	5655.87
DAG1	6826.11	8405.86	5975.26	4385.14	5079.46	3854.69	2587.43	3267.57	2942.83	1765.93	1866.07	2156.22	1497.1	1721.92	1735.19	1528.89	1601.05	1627.8	2200.42	1654.02	2187.4
EEF1B2	5081.47	3386.57	6176.21	4971.55	3845.5	4709.16	2886.52	2261.25	2395.44	3196.7	2369.76	2333.72	2770	2586.97	2255.18	2967.03	2572.27	2556.42	1886.52	2766.59	2243.19
PNRC2	5433.75	5820.6	5836.48	6673.65	6677.13	5405.62	3924.88	3668.06	3660.96	1766.95	1652.44	1760.48	1437.59	1524.34	1591.43	1522.69	1365.63	1533.2	1245.09	1227.57	1310.54
UNC13B	2835.85	2932.86	2999.84	1650.36	1583.39	1445.26	2878.06	3164.9	2921.74	3850.83	4055.71	4115.02	3620.02	3769.38	3944.32	3339.36	3724.91	3620.96	3168.35	3134.58	3485.31
ABLIM1	2588.6	2670.49	2473.59	1805.58	1850.51	1665.67	1287.6	1124.26	1082.72	2775.47	2639.93	3057.29	3991.9	4186.04	5160.64	5995.34	6197.31	7334.35	2706.43	2289.36	3580.05
KDELR1	4823.08	5339.31	4466.46	4601.81	4843.42	4905.42	3319.17	4580.19	4647.26	2426.13	2758.26	2955.86	1825.42	2097.63	2009.22	1402.45	1640.79	1719.14	1669.21	1281.24	1691.6
BCR	2844.21	2957.09	2980.97	5151.57	6110.13	4186.82	3227.94	3529.75	3497.25	2897.99	2938.38	2758.44	2802.94	2659.65	2686.45	2605.56	2708.84	2475.96	2364.19	2023.92	1961.08
RGS4	4.64741	3.34229	7.77162	73.3013	57.1197	107.69	754.314	700.011	586.557	5496.26	4381.39	3706.6	4347.85	6058.44	4080.22	3527.86	4812.31	3301.27	8088.86	8662.02	9008.55
MDH2	5346.38	5319.25	5273.6	3551.88	3655.66	3362.54	1881.08	2154.34	2183.52	2634.72	2754.07	3064.53	2554.31	2620.75	2453.97	2278.21	2456.09	2298.71	3562.04	2966.88	3272.68
ZNF445	1075.41	1006.86	1101.35	1910.15	1877.39	1710.96	2693.71	2646.47	2631.47	3042.79	3122.68	3305.42	3569.02	3535.97	4090.32	4483.51	4206.95	4450.63	4782.98	5540.86	5532.71
DCTN4	2018.83	1940.2	1811.9	1969.43	2104.19	2329.92	3150.81	3729.15	3400.83	4096.88	4313.32	4615.82	3862.27	4221.87	4389.07	3844.34	4169.25	4200.53	2132.18	1589.81	1988.45
ECPAS	4552.6	4965.81	4717.37	2736.94	3024.83	2662.05	1959.15	2119.55	1789.8	3268.6	3123.73	3433.11	3472.33	3600.46	3555.73	4149.19	4115.23	4202.71	1334.32	1188.28	1434.76
TOMM70	2723.38	3009.73	2805.55	2426.49	2478.83	2225.25	2248.83	2369.86	2521.99	3180.5	3126.87	3258.33	3065.38	3395.72	3580.44	3648.86	3629.11	3818.87	4030.26	3958.71	4497.96
SUMO1	4926.25	4073.42	5329.11	3697.4	3246.58	3641.32	3504.46	2974.83	2966.93	3329.35	2611.66	2721.31	2484.18	2719.03	2238.33	3083.38	2543.74	2568.38	2040.85	2415.86	2242.14
NPEPPS	2901.84	3052.35	2899.92	2982.72	2965.19	2902.59	3241.1	3358.36	2983	3435.67	3498.62	3610.61	3259.82	3602.51	3679.27	3453.39	3545.54	3818.87	2051.35	2083.33	2290.56
TMEM97	2866.52	3135.9	2514.67	5261.53	5873.25	6666.7	4135.56	5398.99	5194.65	2641.81	2608.52	3141.51	2199.42	2167.24	2277.64	1557.59	1607.16	1730.02	1277.63	1124.08	1457.91
TCF12	3237.38	3674.01	2776.69	6268.34	7314.69	5582.76	7065.34	8389.95	8136.47	1555.32	1854.55	1845.6	861.707	1043.18	854.678	571.687	689.948	600.232	527.009	461.898	445.269
MADD	1036.37	1282.6	1055.83	1643.89	1773.23	1697.88	1929.99	2003.3	1943.47	3320.24	3336.3	3241.12	3853.77	3671.1	3876.94	4018.1	4176.38	4239.68	6133.04	5815.89	6489.56
SHOC2	1166.5	1286.78	1142.43	1518.85	1590.95	1670.7	2584.61	3070.71	3017.15	3633.12	3949.95	4848.56	3442.58	4022.24	4036.42	3713.25	3617.9	4015.68	4708.44	3856.17	5296.92
U2SURP	4238.43	4241.37	3336.24	3441.93	3211.3	3688.63	3996.36	3651.94	3356.63	2836.23	2737.32	2636.19	2648.87	2920.71	3145.8	2827.4	2904.51	2836.96	2055.55	2170.54	2291.61
SLC30A9	3312.67	3470.97	3125.3	3093.75	3208.78	3000.22	2605.3	2899.32	2752	3061.02	3034.72	3434.92	2723.25	3043.55	3192.97	3136.13	3118.53	2962.01	3402.46	3152.79	3737.95
DNAJC5	1639.6	1406.27	1527.68	2045.97	2043.71	2364.14	2709.7	2673.62	2594.31	3616.92	3327.93	2866.21	3890.96	3443.83	3161.52	4359.4	4210.01	3756.89	4679.04	5095.25	4497.96
RPLP1	5690.28	3334.77	9123.88	6807.32	4099.18	5522.37	2884.64	1726.69	2267.89	3018.49	1804.28	1517.78	2572.37	1665.61	1568.97	2925.14	1896.59	1796.35	1472.9	2666.93	1447.39
ATP13A3	4647.41	5240.71	4829.5	3256.52	3500.26	3405.81	3027.6	2949.38	2812.26	2531.44	2549.87	2770.22	2416.18	2900.23	3078.41	2714.15	2605.91	2627.1	2274.96	2086.21	2706.35
PPM1E	773.328	871.502	807.138	1269.84	1287.71	1020.54	2783.06	3646.84	3316.46	3765.77	3623.23	3992.77	3509.52	4247.46	3887.04	3810.98	3941.98	3769.93	5244.9	4828.84	5490.6
GOT2	4545.16	4961.63	4442.03	3274.84	3584.26	3075.7	2264.82	2458.95	2537.06	2974.95	2838.9	3199.47	2746.62	2997.49	2970.59	2856.11	2988.08	3035.95	2359.99	2171.49	2733.72
SCYL2	1824.57	2159.12	1704.2	2019.02	2128.55	1943.45	2683.36	3175.93	2808.24	3426.56	3667.21	3555.37	3060.07	3872.78	3564.71	3388.23	3334.58	3246.91	4827.07	4241.41	5013.75
MT-ND6	792.847	1471.44	950.358	1240.73	866.876	1206.73	2333.48	1865.85	2095.13	2922.29	3072.42	3303.61	3242.82	3467.38	4504.75	7059.59	4008.22	3894.98	6530.92	5355.9	5109.54
TRIM33	3018.03	3466.79	2970.98	2476.08	2705.63	2227.27	2726.63	2951.08	2727.89	3409.34	3648.36	3608.8	3114.26	4003.81	4363.24	3670.58	3535.35	3629.66	2414.58	2044.04	2434.77
SKIC3	2003.03	2047.15	1845.2	2487.93	2687.15	2838.18	2989.04	2971.44	3117.59	3500.48	3579.25	3701.17	3335.26	3411.07	4030.8	3249.38	3202.09	3600.3	3137.91	3330.07	4226.37
POGZ	3293.15	4002.39	3131.96	2294.98	2551.07	2162.85	2674.9	3241.26	2882.57	3237.21	3665.12	3959.26	3570.08	4059.1	4033.05	3382.03	3781.98	3841.7	1761.6	1522.73	1653.71
CTSB	1146.05	1082.07	1241.24	1951.11	1823.63	1702.91	2677.72	2811.07	2599.33	4292.31	4022.2	3200.37	4441.35	4476.78	3915.12	4595.21	4547.34	4494.13	3530.54	3292.7	3487.42
GPC4	13269.3	13975.8	14070	5541.8	4843.42	3500.42	1845.34	1705.48	1848.06	443.508	406.304	278.923	265.631	135.133	108.941	55.0743	37.7077	17.398	251.957	233.824	197.897
NUP98	4706.89	5190.58	4071.22	4029.42	4548.58	4076.11	2577.08	3018.11	3083.44	1755.81	1983.35	2107.32	1591.66	1712.7	1916.01	1446.67	1595.95	1737.63	4293.76	3904.09	4991.65
CHGB	117.115	101.104	97.7003	771.82	723.237	1163.45	1906.48	2001.61	2421.56	3940.95	4007.54	4109.59	4850.42	5209.77	4840.55	6244.34	5714.24	5993.62	3723.71	3745.97	3743.21
TNPO3	4832.37	4797.02	4645.21	3020.45	3160.06	2954.93	2422.83	2799.2	2579.24	3086.33	3098.59	3270.1	3014.38	3093.72	3292.92	2872.4	2958.52	3105.55	1732.2	1752.72	1943.18
CHGA	248.171	185.497	258.684	266.256	182.279	395.533	4068.78	3057.14	2739.94	6704.27	4755.23	2882.51	5472	4307.86	2254.06	6011.63	4451.54	2976.15	4899.51	6024.79	2586.35
IQGAP1	11617.6	13283.9	10572.7	5612.94	6363.81	5363.35	2237.55	2275.67	2404.48	185.301	280.643	302.469	258.193	247.743	297.621	183.839	230.323	270.757	136.476	141.827	161.055
CREB1	2688.99	2983.83	2889.93	2332.71	2358.71	1938.42	2904.39	3434.72	2902.65	3523.76	3700.72	3597.02	2880.5	3646.53	3781.47	3458.04	3450.76	3385	2976.24	2650.64	3132.68
IGF2BP3	8871.9	8265.48	6983.35	3693.09	4066.42	3257.87	2716.28	3910.73	3390.78	2449.42	2949.9	3246.56	1544.91	1969.66	1968.79	829.217	952.883	1053.67	389.483	316.237	436.848
AHCY	7603.16	7366.41	7164.32	6037.66	5524.65	4114.35	2971.17	3217.5	2907.68	1758.84	1527.83	1659.96	1472.66	1388.18	1308.41	1369.1	1361.55	1259.18	1161.1	1074.25	1222.12
PCNX4	1159.99	1256.7	1101.35	2347.8	2414.15	2503.03	3370.9	3795.33	2921.74	3458.96	3675.59	3167.77	3626.39	4264.87	4002.72	4092.56	4628.87	4325.58	2924.8	2696.64	3073.73
NAA15	6042.56	6679.57	5030.46	3901.14	3968.98	3577.92	2451.05	2374.95	2393.43	2241.84	2527.88	2532.95	1975.23	2427.27	2587.62	1809.69	2045.39	2151.92	2306.45	2253.91	2713.72
GPRIN3	153.364	121.158	184.298	3609.01	3848.02	6395.97	7432.15	10476.4	9020.32	3005.33	3922.72	3246.56	1148.59	1879.57	1189.36	1002.97	1274.93	702.445	1581.03	1566.81	1450.55
LBH	1204.61	1160.61	1360.03	2473.92	2253.71	2763.7	2944.83	3621.39	3918.08	3523.76	3390.76	2999.33	3986.59	4530.01	3168.26	5116.48	5303.53	4703.99	1957.91	2228.03	1756.87
KMT2C	1839.44	2196.72	1847.42	1632.03	1801.79	1389.9	3098.14	3536.54	3463.1	3369.85	3900.73	4387.61	3134.44	3654.72	4927.03	2991.85	3706.56	3578.56	3379.37	3209.33	3673.74
FRY	246.312	287.437	190.96	490.472	478.798	382.45	1101.37	1319.41	1071.67	2904.07	3035.76	3388.74	3875.02	4238.25	5144.91	6055.84	6558.08	6725.42	6065.85	5340.57	6559.04
DGKI	24.1665	8.35572	24.4251	11.8576	15.1199	10.0645	314.141	394.552	319.392	3322.26	3143.62	4572.35	4391.41	6803.72	8048.12	4080.15	5797.81	6017.54	5652.23	5811.09	7807.48
NSG2	8.36533	4.17786	1.11023	464.601	345.238	622.99	893.514	974.076	940.098	2814.96	2107.97	1832.02	5452.87	4945.65	4309.33	7862.43	7780.01	7521.38	5527.3	5561.94	5202.18
GABBR1	679.451	909.103	648.375	253.321	237.719	229.47	1318.64	1335.54	1187.18	4852.26	5159.44	5349.35	4755.86	5230.24	5286.42	4765.09	4883.65	4986.71	4802.92	3994.17	4550.59
PPM1H	1911.94	2090.6	2067.25	412.859	393.118	216.386	603.827	617.707	745.249	3366.82	3388.66	4012.69	4505.1	4190.13	5954.67	5769.61	5767.23	6599.29	4161.48	3690.39	4837.96
TRIB2	1173.93	1228.29	1463.28	1907.99	1923.59	1831.73	2019.34	2523.43	1963.56	4172.83	3971.94	3905.83	4450.91	5289.62	3778.1	5872	5897.68	4764.88	2181.52	2175.33	1824.24
RPS15	5681.92	3984.01	7197.63	4679.43	3614.5	4720.23	2594.01	2117	2282.95	3174.43	2302.74	1991.4	2710.5	2154.95	1973.28	2839.82	1937.36	1759.37	1979.96	2666.93	1724.23
DNAJC10	4973.65	5163.84	4296.59	2964.39	2980.31	3594.02	2786.82	2862.83	2742.96	2263.11	2316.35	2830.89	2174.99	2540.9	2622.43	2590.82	2475.46	2560.77	2893.3	2660.22	3313.73
SAFB	3692.83	3663.98	3458.37	3922.7	4324.3	4152.6	3212.89	3220.9	3393.79	2914.19	2955.13	3093.51	2651	2940.16	2814.48	2946.09	2725.14	2846.75	1470.8	1703.85	1402.12
DPPA4	15270.4	16017.1	14411.9	3918.39	3793.42	3057.58	1710.84	1495.9	1526.66	222.767	137.18	250.85	26.5631	6.14239	28.0775	0.775694	0	1.08738	7.34873	0.958294	1.05265
PFKM	1991.88	1695.38	2251.55	2043.81	1699.31	1880.04	2684.3	2559.07	2637.5	4567.73	3908.06	3653.17	4281.97	3692.6	3408.6	4595.99	3968.48	3611.18	2910.1	3398.11	2813.72
ATP6AP2	1973.29	2095.62	2572.4	2047.05	2006.75	1969.62	1945.98	1683.42	1770.72	2582.07	2403.27	2568.27	3229.01	2905.35	3064.94	4819.39	4105.04	4134.2	5001.34	5497.73	6005.35
RBMS1	2992.93	3699.08	2999.84	2123.58	2187.35	2157.82	2862.07	2906.11	2825.32	3376.94	3533.17	3862.36	3632.77	3822.61	4510.36	3873.04	4113.19	4677.89	1309.12	1168.16	1292.65
SMS	5411.44	5171.36	5714.36	3243.58	3004.67	2999.21	2645.74	3023.2	3127.63	2972.92	2696.48	2853.53	2588.31	2909.44	2799.88	2587.72	2649.73	2808.69	1325.92	1463.31	1566.34
VDAC3	2493.8	2220.95	2531.33	2800.54	2723.27	2837.17	2884.64	3023.2	3051.3	3457.95	3019.01	2900.62	3437.26	3397.76	2985.2	3762.12	3458.91	3548.11	2935.29	3381.82	3044.25
RRM1	3819.24	4048.35	3683.75	6658.56	7511.24	6838.8	4452.52	5639.12	5690.81	1366.98	1338.29	1489.7	981.772	1151.7	1192.73	1075.11	1055.81	1061.28	1120.16	977.46	1327.39
AGFG1	3785.78	4033.31	3039.81	3500.14	3941.26	3214.59	2589.31	2886.59	2756.01	3348.59	3530.03	3810.74	2783.81	3166.4	3185.11	2496.96	2510.11	2698.87	2116.44	1841.84	2260.03
TULP4	738.008	924.143	668.359	1135.09	1399.43	1277.18	2607.18	3093.62	2963.92	3517.69	3965.66	3801.69	3520.14	4324.24	4270.02	4211.24	4525.94	3955.88	4685.34	4026.75	4755.86
SCOC	1454.64	1092.09	1580.97	1684.85	1216.31	1476.46	2708.76	2319.79	2054.96	3390.1	2749.89	2136.3	3255.57	3168.45	2560.66	4257.78	3617.9	2684.73	6244.32	7697.02	6986.41
CSRNP3	218.428	195.524	257.574	569.163	569.517	644.126	2158.54	2902.71	2791.17	3814.37	4108.07	3769.99	3974.9	5277.34	4676.58	5326.69	5879.34	4984.53	4145.74	3875.34	4372.69
ZNF292	2571.87	2880.22	2367.01	1782.95	1845.47	1497.59	2460.46	3245.5	2726.89	3558.19	3985.55	4268.07	3292.76	4033.5	4681.07	3316.87	3864.53	3794.94	2560.51	2231.87	2955.83
PPP6R3	5432.82	6168.19	5033.79	3739.45	4180.66	3795.31	3021.02	3225.14	3190.91	2042.37	2151.95	2170.71	1872.17	2051.56	2151.86	1767.03	1851.75	1859.41	2457.63	2320.03	2448.46
PPP3CB	1529	1829.07	1494.37	1558.73	1773.23	1874	1967.61	2354.58	2021.81	3491.36	3486.05	3776.33	3753.9	4416.38	4410.41	4493.6	4550.4	4732.26	3616.63	3117.33	3881.11
ATRN	1445.34	1546.64	1579.86	1449.86	1778.27	1648.56	1453.14	2046.58	2055.96	2757.24	3261.95	3664.04	3101.51	3741.74	4230.71	4036.71	4504.54	4779.02	4856.46	4360.24	6137.98
SEC16A	1717.68	1840.77	1495.48	1856.25	2416.67	2626.83	2871.47	3399.08	3488.21	2816.99	2928.95	3117.06	2679.68	2842.9	3097.51	2581.51	2956.48	2741.28	5576.64	5160.41	5775.87
SEC62	3122.13	3320.56	2873.28	2438.35	2680.43	2790.88	3003.15	3269.26	2755.01	3189.61	3401.23	3321.72	2912.38	3496.04	3511.93	3821.84	3680.06	3520.92	2023	1851.42	2165.29
UBR3	951.789	1092.09	1009.2	1034.84	1142.39	1014.5	1894.25	1914.21	1786.79	3183.54	3060.9	3399.6	3443.64	3828.76	4091.45	4318.29	4247.72	4345.16	5679.52	5711.43	7161.15
GCN1	5353.81	5094.48	5382.4	4185.72	4991.26	4179.77	2964.59	3027.44	3262.22	2453.47	2495.42	2339.15	2134.61	2064.87	1994.62	1797.28	1991.37	1862.68	1722.75	1773.8	1730.55
MIDN	3949.37	3954.76	2651.23	1968.36	2556.95	1973.64	3190.31	4462.25	3763.41	3516.68	4241.06	4659.29	3378.83	3564.63	3770.24	2289.85	2933.05	2751.06	1299.68	967.877	1061.07
RNF152	75.288	86.8995	75.4957	508.797	616.557	548.513	887.871	1124.26	705.074	3557.18	4006.5	3202.18	4446.66	6322.57	5897.39	8075.75	8615.69	8274.93	2211.97	2395.73	2473.72
KTN1	4362.98	5521.46	4125.62	3606.86	3701.02	3576.91	3445.2	2804.29	2414.53	2061.6	2069.22	2213.27	2247.24	1998.32	2697.68	2223.91	2243.1	2463.99	2812.47	2825.05	3476.89
MCM3	9503.02	9030.03	9677.88	6117.43	5932.89	5521.36	3097.2	2900.17	2650.55	566.03	597.938	684.63	421.822	428.943	357.145	410.342	391.344	397.98	1057.17	1137.49	1093.7
DDOST	4836.09	4238.86	5696.59	5639.89	5612.85	5658.24	2791.53	2826.35	3015.14	2272.22	1993.82	1887.26	1968.86	1779.25	1645.34	1995.09	1867.04	1797.43	1597.82	1925.21	1798.97
ELP1	1766.01	1771.41	1745.28	3372.94	3826.18	4984.93	2949.54	3305.75	3556.5	2932.42	2587.57	2670.6	2948.5	2981.11	2936.9	2884.81	2949.35	2985.94	3316.38	3433.57	3370.57
SKI	2935.3	3612.18	2717.84	2621.6	2945.87	2668.09	3488.47	4549.65	4677.39	2052.49	2562.44	2935.94	2062.36	2243	2421.4	1754.62	1958.76	2087.76	4743.08	3589.77	4311.64
CDK16	2390.63	3150.94	2511.34	2759.58	2992.91	2930.77	2254.48	2800.89	2765.05	2762.31	3121.63	3507.37	2962.32	3057.89	3201.95	3171.81	3130.76	3473.08	3528.44	2996.59	3752.68
ARHGEF7	1613.58	1666.13	1589.85	2199.04	2389.79	2639.91	2369.22	2669.37	2972.96	2611.43	2801.2	3098.04	3314.01	3553.37	3983.63	4053.78	4334.34	4712.69	3564.14	3319.53	4082.16
BOD1L1	1323.58	2180.01	1507.69	1096.29	1223.03	1103.07	2609.06	1796.27	1933.43	2362.34	2734.18	2762.07	3298.07	3070.17	4513.73	4331.48	4206.95	4419.1	5634.38	5201.62	6500.09
DIP2B	1859.89	1964.43	1689.77	1751.69	2068.91	2141.72	2310.91	2987.56	2829.33	3787.03	4019.06	4036.24	3781.52	4441.97	4765.31	4212.02	4581.99	4510.44	1956.86	1597.48	2063.19
PTPN1	1122.81	1091.26	859.319	1264.45	1443.11	1210.76	2278.93	2391.07	2115.22	3148.1	3003.3	3155.09	3609.39	3516.52	3727.56	3703.16	3515.99	3589.43	6596.01	5722.93	6834.83
CYRIB	3339.63	3095.8	3128.63	2966.55	3053.39	3130.05	2103.05	2451.31	2516.97	2957.73	2785.49	2846.29	3085.57	3409.03	3024.5	3056.23	3387.58	3152.3	3337.37	3071.33	3328.47
NMT1	3807.15	3827.76	3606.03	3112.07	3391.06	3461.17	2802.81	2882.35	3028.2	3399.22	3290.23	3423.15	2997.38	3137.74	3043.6	3029.09	3137.89	3135.99	1382.61	1393.36	1455.81
DHFR	4112.02	3952.26	3557.18	7919.78	8452.04	7752.66	4694.24	5659.48	5278.01	1031.81	1000.05	1103.92	846.831	848.673	987.203	893.6	859.123	829.668	619.393	505.979	632.64
SELENOT	2136.88	2111.49	1950.68	1988.84	1912.67	2201.1	2017.46	2239.19	2270.9	3452.88	3131.06	2839.04	3182.26	3825.68	3210.94	3947.51	3969.5	3342.59	4554.11	4411.99	4707.43
MAPK8IP2	51.1215	58.4901	55.5115	423.638	387.238	585.752	2292.1	2850.1	2875.54	5255.27	5145.82	5205.36	5532.56	5081.8	5150.53	5302.64	5521.63	5389.04	2366.29	2181.08	2010.55
LUC7L3	2703.86	3467.63	2194.93	1904.76	2286.47	2188.01	3290.95	2565.01	2578.24	2565.87	3004.35	3138.79	3187.57	3566.68	3706.22	2617.97	2856.61	3236.03	4074.35	3972.13	4107.43
TAGLN3	20.4486	32.5873	38.8581	1179.29	1087.79	928.95	4392.33	4579.34	4335.9	6425.81	5122.79	4484.51	5307.31	5073.61	3782.6	4692.95	3858.41	3266.48	1408.86	1714.39	1314.76
RPS16	6184.77	4296.51	7991.44	5943.87	5001.34	6001.44	2548.87	2230.7	2489.85	2200.33	1682.81	1596.56	1866.85	1335.97	1410.61	1717.39	1495.06	1514.72	1587.33	2285.53	1473.7
UBTD2	2057.87	1833.25	1707.53	2483.62	2623.31	3077.71	2901.57	3488.18	3243.14	3423.52	3715.38	3947.49	3254.51	3628.1	3711.84	3083.38	3370.25	3556.81	2658.14	2368.9	2978.99
IGF2BP2	5628.94	6565.09	5161.46	3176.75	3275.14	2733.51	2993.74	2991.8	3097.5	2558.78	3161.43	3393.26	2468.24	2630.99	3094.14	2157.98	2220.68	2417.24	889.197	672.722	891.591
ACAT2	2352.52	2277.77	2158.29	2422.18	2624.99	4877.24	2786.82	3127.56	2813.26	4398.63	4221.17	4827.73	3890.96	4005.86	3607.39	2874.72	2929.99	2711.92	1311.22	1367.49	1394.76
NUP58	2609.05	2934.53	2459.16	3412.82	3774.94	3676.55	3118.83	3459.33	3308.42	2314.75	2359.29	2445.11	1969.92	2305.44	2249.57	1949.32	1991.37	1998.6	4657	4465.65	5274.81
RNF44	3779.27	4979.18	3448.38	2193.65	2422.55	2146.75	2273.29	2579.43	2579.24	3138.99	3802.3	3891.34	3681.64	3683.39	3957.8	3022.1	3445.67	3943.91	1301.78	1106.83	1201.07
ST8SIA1	39.0382	30.0806	38.8581	10.7796	0.839996	9.05802	489.081	536.251	432.887	6425.81	6168.92	6393.5	6091.45	7231.64	8428.85	5618.35	6463.3	5882.71	1323.82	1211.28	1412.65
DACH1	34.3908	29.245	48.8502	239.307	173.879	280.799	3519.5	4253.52	3853.8	5250.21	5844.29	6056.62	4407.35	5615.17	5058.43	4833.35	5553.22	4970.4	945.887	914.212	1118.96
RPS19	4925.32	2733.99	8579.86	6298.52	3726.22	5537.47	4793.94	2936.65	3520.35	2889.89	1588.57	1156.44	2286.55	1219.26	1151.18	2542.73	1388.05	1286.37	1034.07	2099.62	1050.54
CRIM1	724.066	810.505	807.138	707.142	751.796	658.216	2095.53	2481.86	2014.78	5415.26	6379.4	5384.67	3947.28	5370.5	4259.91	3371.17	4074.47	3493.74	3359.42	3667.39	3770.58
BRD4	2930.65	4516.27	2701.19	2493.32	3211.3	2628.84	2617.53	3349.02	3008.11	2719.78	3391.8	3779.05	2805.06	3218.61	3599.53	2548.15	2755.72	2880.46	2629.8	1996.13	2480.03
IST1	4027.44	3878.73	3771.45	3421.45	3354.1	3352.47	3050.17	2928.17	3176.85	2589.16	2784.44	2817.31	2556.43	2571.61	2690.94	2362.76	2428.58	2527.06	2553.16	2649.68	2952.67
DDX42	3532.96	3059.87	2877.72	2819.94	2866.91	2850.26	3523.27	3009.62	3283.31	2883.82	2740.46	3110.72	2707.31	2608.47	2972.84	2776.21	2591.64	2794.56	2930.04	3059.83	3461.1
ZC3H7B	3065.43	3171	2826.65	1885.35	2087.39	2009.87	2277.99	2213.73	2101.16	3172.4	3128.96	3060.01	4111.97	3886.08	4125.14	4055.33	4219.18	4177.7	2663.39	2208.87	2235.82
NRXN1	560.477	458.729	609.517	254.399	317.518	495.172	959.352	1097.11	892.892	3339.48	2786.54	3131.55	4978.99	4988.64	6220.84	6485.58	6217.69	6385.07	4455.43	3782.39	5201.12
ZNF462	3103.54	3602.15	2786.68	3037.69	3794.26	3518.54	3894.78	4611.59	4326.86	2915.21	3300.7	3536.35	2623.37	3307.68	3645.58	2749.06	2990.12	3145.78	279.252	269.281	284.214
PIKFYVE	2316.27	2804.18	2325.93	2279.89	2180.63	2153.8	2502.78	2477.61	2536.06	2547.64	2643.07	2941.37	2427.87	2738.48	2801.01	2469.03	2555.97	2621.66	5551.44	5627.1	6287.46
ANP32E	6432.01	6640.29	6580.34	5825.3	5538.93	5999.43	4065.02	3892.06	3526.37	1597.85	1525.74	1491.52	977.522	1046.25	887.248	915.319	780.651	727.455	858.752	937.211	920.013
ZNF532	3922.41	5163.84	4138.94	2020.1	2271.35	2031.01	2586.49	2989.26	2607.37	3017.48	3457.78	3436.73	3346.95	3582.04	4127.39	3124.5	3548.6	3523.1	1023.57	896.005	1243.18
AREL1	1471.37	1683.68	1351.15	1906.91	2291.51	2145.74	1984.54	2294.34	2417.54	3181.51	3112.21	3587.06	3152.51	3462.26	3608.51	3476.66	3583.25	3943.91	4927.85	4037.29	5213.76
DNAJA2	3609.18	3454.26	3446.16	2314.38	2244.47	2224.25	3132.94	3164.9	2838.37	3273.66	3228.44	3165.96	2924.07	3311.77	3093.01	3060.89	2949.35	2984.85	2534.26	2360.28	2836.88
VARS1	4181.74	4398.45	3975.74	3879.58	4325.98	4364.96	2440.7	2867.07	2598.33	2938.5	2989.69	3305.42	2800.81	2787.62	2842.56	2232.45	2408.2	2473.78	1324.87	1287.95	1388.44
PRR14L	3605.46	3664.82	3188.58	2802.7	3062.63	2338.98	2623.17	2867.07	2831.34	2821.04	2994.92	3319.01	2687.12	3119.31	3438.93	2601.68	2826.04	2884.81	2770.47	2657.35	3026.36
FTO	1501.11	1486.48	1196.83	1846.55	2019.35	2001.82	1739.06	2181.49	2128.28	3354.66	3592.86	3755.5	3472.33	3869.7	3928.6	3712.47	4034.72	4205.97	4462.78	3689.43	4643.22
STRBP	3351.71	3338.11	3211.9	2864.14	2879.51	2133.67	2086.12	2240.03	1973.6	2624.6	2445.16	2616.26	2592.56	2930.94	3308.65	3406.85	3217.38	3191.45	3942.07	3543.77	4369.53
SNHG29	3604.53	2845.12	4420.94	4750.57	3826.18	3822.48	1792.67	1756.39	2099.15	3061.02	2512.18	2776.55	3033.51	2307.49	2613.45	2928.24	2604.89	3058.79	2768.37	3016.71	2813.72
CNOT6	2308.83	2612.83	2388.11	3425.76	3541.42	3371.6	3746.17	4384.19	3869.87	3082.28	3337.35	3519.14	2581.93	2875.66	2867.27	2566	2598.77	2658.64	1962.11	1818.84	2226.35
RAPGEF1	2084.83	2541.81	2203.81	2521.35	2702.27	2634.88	2804.69	3332.9	3608.73	2996.21	3319.55	3621.47	3285.32	3415.17	3696.12	3316.09	3796.24	3816.69	2069.19	1936.71	2416.88
KLF13	1353.32	1346.94	1367.8	4269.8	4719.1	5144.95	3811.07	4413.89	4745.69	3334.41	3405.42	3588.87	2892.19	2829.59	3041.35	2701.74	2890.24	2755.41	1078.16	988.959	1032.65
ANP32B	4583.27	4246.38	4725.14	7196.46	7045.05	6328.53	4110.16	3815.7	3775.46	1771	1763.44	1889.98	1424.84	1498.74	1344.35	1500.19	1188.3	1323.34	466.12	483.938	558.955
ENSA	3145.36	2922.83	3506.11	1955.42	1824.47	1938.42	2993.74	2581.98	2579.24	3609.83	3324.78	3170.49	3597.71	3371.15	3114.35	4121.26	3445.67	3552.46	2280.21	2571.1	2427.4
MTDH	2392.48	2598.63	2298.18	2927.74	3019.79	3800.34	2653.27	3007.08	3098.51	2878.75	2981.31	3047.33	2960.19	2974.96	3590.55	3449.51	3225.53	3333.9	2560.51	2504.02	2685.3
PITPNB	3071.94	2922.83	3033.15	2555.84	2331.83	2644.94	2657.97	2268.88	2349.24	3125.82	2834.71	2690.52	2598.93	2987.25	2862.78	3031.41	3037	2945.7	4041.8	3989.38	4259.01
FNDC5	45.5446	33.4229	15.5432	500.174	506.518	908.821	5987.48	5710.39	5472.86	5584.36	5583.54	5366.56	4980.05	3919.87	4758.57	3312.21	2910.62	3290.4	1151.65	933.378	1111.59
COL1A1	1453.71	1455.57	1313.4	12722.1	14010.3	13217.7	6216.98	3756.3	3942.19	526.54	519.399	932.763	48.8761	65.5188	44.9239	6.98125	2.03825	36.9708	11.548	18.2076	56.8429
SPTLC2	2988.28	3231.99	3238.54	1698.87	1663.19	1444.25	1416.45	1633.36	1774.74	3026.59	3128.96	3408.66	2664.81	3369.1	3280.57	3317.64	3474.2	3835.18	4212.92	4218.41	5379.02
ZNF770	4450.36	5993.56	4533.07	1924.16	2163.83	1645.54	1909.3	2156.88	2170.46	2435.25	2861.93	3299.08	2547.93	3046.62	3333.36	2434.13	2876.99	3010.95	2997.23	2515.52	3436.89
CLIP3	759.386	707.73	659.477	365.429	388.078	391.508	1679.81	2335.07	2163.43	3763.75	4414.9	4748.04	4683.6	5120.7	5706.46	4777.5	5062	5499.95	3679.62	2462.82	3479
MACROH2A1	1344.03	1306.84	1331.17	3187.53	3559.06	4437.42	3961.56	4830.5	4995.78	3526.8	3701.77	3895.87	2540.49	2830.62	2757.21	1937.68	2197.24	2135.61	2370.49	2423.53	2436.88
RMND5A	3784.85	4100.99	3713.72	3027.99	3209.62	2619.78	2460.46	2708.41	2496.88	2400.82	2525.79	2655.2	2189.86	2476.41	2582	2190.56	2360.3	2583.61	3653.37	3604.14	4451.64
ATF4	5432.82	5008.42	5196.99	2011.47	2103.35	2546.31	3174.33	2398.7	2345.22	2853.44	2847.27	2391.68	3278.95	3084.5	2634.79	2371.3	2553.93	2200.85	2228.77	2931.42	2062.13
QARS1	4949.49	4966.64	5174.79	4250.4	4408.3	3946.28	2784	3468.66	3362.66	2405.88	2247.24	2346.4	1997.54	1793.58	1997.99	1791.85	1773.28	1857.24	1936.92	1786.26	1973.71
DYNC1LI1	1814.35	1699.55	1758.61	2079.39	2118.47	1990.75	3274.96	3382.11	3096.5	3599.71	3723.76	4342.33	3680.58	3879.94	4291.36	3989.39	3661.72	4244.03	1693.36	1517.94	2023.19
PRKAR2B	1848.74	1570.88	1771.93	713.61	603.957	584.745	1140.88	1011.41	794.463	2798.76	2391.75	2504.88	4046.09	4392.83	4372.22	6004.65	5609.27	5520.61	4532.07	4602.69	5652.71
ELOVL6	3328.47	3776.79	3129.74	2188.26	2687.99	3081.74	2868.65	3262.47	2783.13	3237.21	3645.22	3660.42	3016.5	3145.93	3090.77	2776.21	3100.18	2864.15	2017.75	1735.47	2094.77
CCSER2	914.609	1196.54	909.279	1393.8	1500.23	1451.3	2888.4	3542.48	3358.64	2940.52	3291.28	3600.65	3307.64	3861.52	4352.01	3603.1	3838.03	3681.86	4464.88	3571.56	4522.17
TSPYL1	1626.59	1618.5	1494.37	1513.46	1642.19	1619.37	1420.22	1576.51	1548.75	2555.74	2366.62	2422.47	2552.18	2584.92	2460.71	3314.54	3118.53	2985.94	7578.64	8001.75	8481.17
KRAS	3599.88	4162.82	3306.27	3339.52	3622.9	2429.56	2135.03	2775.44	2281.95	2773.45	3172.94	3265.58	2658.43	3398.79	3235.65	2643.57	2653.8	2820.65	2472.32	2036.37	2615.83
ATP6V1G1	2006.75	1650.26	1815.23	1832.53	1750.55	2230.29	2725.69	2825.5	2734.92	4302.44	3644.17	3782.67	4030.15	3836.95	3632.1	3921.91	3654.59	3570.94	2569.96	2816.43	2513.72
RNF10	2962.26	3023.1	3090.88	2231.38	2372.15	2491.96	2275.17	2380.89	2537.06	3162.28	2935.24	3031.03	3152.51	3124.43	3026.75	3493.73	3137.89	3351.29	3173.6	3121.16	3573.73
CHRNA3	113.397	103.611	121.015	1045.62	1499.39	1180.56	6202.87	6641.19	7476.59	6611.11	6918.69	7291.85	3393.7	3086.55	2913.32	1632.84	1398.24	1289.63	831.457	692.846	711.589
RAB11FIP4	2142.45	1997.85	2181.6	3145.49	2983.67	3055.57	2863.01	2892.53	3291.35	3345.55	3297.56	3083.55	3904.77	3521.64	3522.04	4039.04	3908.35	4083.1	1504.39	1366.53	1397.91
CEMIP2	3361	3383.23	3165.27	3322.27	3559.9	3108.91	4504.25	4717.65	4578.96	2748.13	2767.69	2735.8	2564.93	2739.51	2596.6	2418.61	2323.61	2490.09	1200.99	1194.03	1360.02
YARS1	4115.74	4289.83	4314.36	2965.47	3141.58	3621.19	2246.01	2394.46	2447.67	3024.56	2894.4	2928.69	2535.18	2938.11	2422.52	2607.11	2460.17	2507.49	2392.54	2510.73	2491.61
TMEM59	1361.69	1381.2	1775.26	1751.69	1685.03	2055.16	2723.81	2884.04	2732.91	3467.06	3209.6	3323.53	3337.39	3452.02	3438.93	4225.21	3901.21	3767.76	3748.9	3351.15	4082.16
ATP1B3	4811.92	4455.27	5686.6	3331.98	2895.47	3275.98	2486.79	2656.65	2724.88	2642.82	2304.84	2111.85	2544.74	2422.15	1996.87	2104.46	2183.99	2039.92	2640.29	3213.16	2757.93
CAB39	2009.54	2361.33	2333.71	1574.9	1512.83	1583.14	2423.77	2705.01	2373.35	3377.95	3430.55	3552.65	3223.7	3718.19	3342.34	3476.66	3674.97	3337.16	3672.27	3733.51	4172.69
BRD3	3065.43	3724.98	2801.11	3093.75	3809.38	2559.39	2827.27	3702.85	3624.8	2720.79	3161.43	3330.78	2765.75	2943.23	3236.77	2689.33	2887.18	3068.58	1693.36	1342.57	1635.81
PITPNA	1700.95	1841.6	1703.09	1219.17	1228.07	1557.98	2064.49	2338.46	2275.92	2747.12	2956.18	3129.74	2682.87	2943.23	2669.6	2977.89	3043.11	3043.57	6688.4	6001.79	6976.94
MTCH1	3864.78	3653.96	4072.33	3257.6	3271.78	3510.49	2641.98	3091.08	3136.67	2956.72	2765.59	2676.03	2452.3	2470.26	2097.95	2597.02	2503.99	2315.02	2537.41	2534.69	2420.03
LMAN1	5232.05	5559.9	5465.67	4787.22	4556.98	4509.89	2798.11	2906.11	2899.64	2124.38	1981.26	1987.78	1577.85	1909.26	1803.7	1755.4	1432.89	1437.51	1961.06	1685.64	2069.5
SETD2	2398.99	3049	2217.13	2481.47	2733.35	2277.59	2799.05	2647.31	2665.62	2722.82	2865.07	3295.46	2765.75	3146.95	3929.72	3136.13	3333.56	3643.8	2955.24	2575.89	3495.84
DENR	4020.94	3599.65	3852.5	2922.35	2671.19	3622.2	2827.27	2758.47	2596.32	2702.57	2587.57	2669.69	2743.44	2941.18	2558.42	3034.52	2929.99	2729.31	2244.51	2402.44	2380.03
STAU2	1846.88	2150.76	1892.94	1474.65	1449.83	1461.36	2061.67	2481.01	2170.46	3363.78	3375.05	3813.46	3498.89	4506.47	4281.25	4286.49	4432.18	4050.48	2889.1	2560.56	3200.04
ARPC2	3068.22	2977.14	3029.82	2118.19	1922.75	2240.35	2759.55	2352.89	2710.82	3587.56	3108.02	3936.62	3030.32	3387.53	3077.29	3420.04	2920.82	3131.64	2667.59	2676.51	2787.41
KIAA0930	1677.71	1859.15	1753.05	1409.97	1519.55	1373.8	2160.42	2544.65	2484.83	3462	3330.02	3515.52	4220.34	3761.19	3929.72	4529.28	4496.38	4179.87	3203	2829.84	2883.2
LYPLA1	5145.61	4636.59	5154.8	3818.14	3606.1	3381.66	2546.04	2777.98	2545.09	3284.8	2938.38	2766.59	2364.12	2927.87	2402.31	2379.05	2180.93	1808.31	1291.28	1295.61	1133.7
LZTS1	226.793	243.987	139.889	1625.56	2052.95	1656.61	2167.95	2970.59	3501.26	3821.46	4381.39	4870.29	3523.33	3844.11	4394.68	3134.58	3511.91	3965.66	3807.69	3637.68	4066.37
USP10	4543.3	5183.89	4450.92	3957.19	4087.42	3646.36	2837.61	3124.17	3276.28	2252.98	2391.75	2775.65	1974.17	2040.3	2128.27	1795.73	1843.6	2041.01	1918.02	1792.01	2097.92
SLK	1866.4	2193.38	1733.07	3569.13	3954.7	3563.83	3854.34	4062.61	4050.66	2530.43	2794.91	3155.09	2182.42	2549.09	2699.93	2350.35	2395.97	2256.31	2832.41	2540.44	3297.94
MSH2	7330.82	7809.26	7957.02	3531.4	3416.26	3227.67	2644.8	2661.74	2530.03	1611.01	1506.89	1688.93	1605.47	1658.44	1562.23	1673.95	1677.48	1612.58	1217.79	1388.57	1518.97
VKORC1L1	3097.03	3467.63	2973.2	1671.92	1768.19	1711.97	1708.96	1999.91	1917.36	2970.9	2999.11	3592.5	3198.2	3585.11	3708.47	3495.28	3795.23	3723.18	3200.9	2780.01	3516.89
CSRNP2	1130.25	1290.12	935.925	1232.11	1281.83	924.924	2125.62	2639.68	2634.48	3328.34	3350.96	3712.03	3573.27	3877.89	3894.9	3620.16	3908.35	3973.27	4748.33	3879.17	5195.86
HMGA2	9286.45	9609.92	7917.06	6818.1	7305.45	6226.88	3638.01	3626.48	2846.41	217.704	284.832	298.846	78.6268	57.329	81.9862	10.8597	15.2869	1.08738	67.1884	37.3735	33.6847
EI24	4016.29	4112.69	3808.09	4221.29	4220.14	4675.95	3498.81	3541.63	3834.72	2285.38	2313.21	2842.66	1912.54	1980.92	1868.84	1866.32	1900.67	1907.26	1658.71	1549.56	1866.34
KCTD10	1551.3	1540.8	1482.16	1337.75	1398.59	1411.04	2558.27	2873.86	2954.88	3903.48	4183.47	4158.49	3787.9	3871.75	3712.96	3265.67	3337.64	3503.53	3278.58	3078.04	3725.31
MFAP3	995.474	969.264	1105.79	1784.02	2017.67	2060.2	2289.28	2860.29	2647.54	3468.07	3473.48	3608.8	3098.32	3605.58	3628.73	3257.14	3218.4	3416.54	4074.35	4275.91	5113.76
GPBP1	4009.78	4571.42	3942.43	3835.38	3878.26	3091.8	2955.18	3087.68	3006.1	2475.75	2370.81	2782.89	2114.42	2397.58	2421.4	2410.86	2412.27	2309.59	1908.57	1874.42	1934.76
SMCHD1	2956.68	3036.47	2490.25	3603.62	4157.14	3750.02	3215.71	3403.33	3428.95	1864.15	2083.88	2349.11	1917.86	2312.61	2513.49	2289.85	2561.06	2514.01	3146.31	2783.84	3633.73
MSI2	3582.22	3242.02	3301.83	2990.26	3137.39	3047.52	4815.57	5346.39	5722.95	2594.22	2821.09	2566.46	2108.05	2474.36	2339.41	2092.82	2192.14	1926.83	1166.35	1099.16	1002.12
SUGP2	1692.59	1804	1560.98	1814.21	1739.63	1534.83	2706.88	2498.83	2459.72	3022.54	3452.54	3449.41	3529.7	3608.65	4055.51	3482.87	3769.75	3943.91	3636.57	3308.03	3620.05
RNF145	2648.09	2800	2966.54	2423.26	2272.19	1718	1905.54	1931.18	1657.22	3616.92	3779.26	3879.57	3788.96	3705.91	3602.9	3813.31	4020.45	4350.59	1494.94	1804.47	2178.98
DNAJC8	4676.22	4768.61	3935.77	3131.48	3386.86	2999.21	3002.21	2945.14	2921.74	2140.59	2468.19	2722.22	1931.67	2301.35	2347.28	2243.31	2127.94	2188.89	2679.14	2297.03	2332.66
SLC25A36	1827.36	2364.67	2542.43	2113.88	1958.87	1662.65	2951.42	2691.44	2314.09	2575.99	2845.18	2949.52	2457.62	2960.63	3110.98	2763.8	2908.59	2831.53	5116.82	4544.23	4992.7
QKI	7278.77	8153.51	7127.68	5610.78	5351.61	6408.04	3719.84	3983.7	3577.6	1010.55	1031.47	919.179	668.327	700.232	595.242	565.481	706.254	378.407	261.405	228.074	245.267
CASD1	935.058	937.512	922.602	1287.08	1252.43	1196.66	2826.33	3075.81	2697.76	4197.13	4606.53	3839.72	4459.41	5051.09	4947.25	4355.52	4654.35	4265.78	1633.52	1506.44	1875.82
DHCR7	2930.65	3176.85	2962.1	1882.12	2150.39	3693.66	1994.89	2440.28	2377.36	3246.32	3513.28	3760.03	3433.01	3256.49	3383.9	2924.37	2729.22	2765.2	2624.55	2465.69	2432.67
ELP2	3376.8	3257.06	3741.48	2619.44	2598.11	2319.86	2170.77	2257.85	2081.07	2600.3	2542.54	2692.33	2337.55	2287.02	2629.17	2317.77	2136.09	2767.37	4099.54	4677.43	4760.07
WDR6	2614.63	2452.4	2874.39	2630.22	2645.15	2946.88	2858.3	2662.59	2631.47	3984.49	3466.15	3252.9	3923.9	3421.31	3260.35	3705.49	3730	3511.14	978.431	1237.16	1086.33
SERPINH1	10011.4	8433.43	10068.7	7076.81	6771.21	8128.06	2570.5	1926.09	2182.51	297.697	313.106	274.395	112.628	154.583	89.8479	38.009	56.0519	42.4077	56.6902	32.582	73.6852
KMT2A	1454.64	1808.18	1467.73	1439.08	1580.87	1171.5	3100.96	3563.69	3628.82	3429.6	4125.87	4456.43	3235.38	3582.04	4848.42	2979.44	3522.1	3742.75	2289.66	2283.61	2465.3
SH3BGRL	1635.89	1480.63	1699.76	1502.68	1273.43	1455.32	2338.18	2335.92	1739.58	6933.11	6419.19	4361.35	3871.84	3915.77	3059.32	3209.05	3085.91	1943.14	3067.57	2668.85	2347.4
GTF3C4	3837.83	3677.35	3322.92	2844.74	3045.83	2934.8	2604.36	3218.35	3260.21	2618.52	2823.19	3187.69	2341.8	2611.54	2933.53	2283.64	2302.21	2386.79	2307.5	2284.57	2706.35
NECTIN1	4086	5004.24	3571.61	2165.62	2359.55	2489.95	1804.9	1792.88	2116.23	1514.81	1610.56	2047.55	2409.8	2830.62	3031.24	2636.58	3119.55	3737.31	4160.43	3439.32	3912.69
CHD2	2812.61	3116.68	3084.22	2491.17	2640.95	1770.34	3142.35	2649.86	2750.99	2677.25	2722.66	2798.29	2796.56	2912.52	3471.5	3181.12	3377.38	3500.26	2489.12	2751.26	2625.3
GALNT1	3574.78	3488.51	3100.87	3352.46	3476.74	3416.89	2610	2738.1	2731.91	2795.72	2902.77	2965.82	2655.25	2958.58	2936.9	2894.89	2829.09	2995.72	1644.02	1497.81	1867.39
DZIP3	1372.84	1284.27	1029.18	2023.33	2031.95	1913.25	2258.24	2341.01	2359.28	2965.84	3015.87	3123.4	3252.38	3586.13	3906.14	3185.78	3586.3	3791.68	4396.64	3975	4957.96
SURF4	4209.62	4375.89	4599.69	4497.25	5008.06	5612.95	2417.19	2964.65	3183.88	2117.3	2110.06	2396.2	1589.54	1527.41	1528.54	1390.04	1451.24	1423.38	2217.22	2048.83	2435.82
SBF1	1221.34	1195.7	1365.58	1738.75	1686.71	1917.28	2601.54	2531.07	2860.47	3343.53	2806.43	2862.59	3759.21	2864.4	3006.53	3987.84	3829.88	3549.2	4219.22	4832.68	3711.63
CYB5B	2516.11	2326.23	2350.36	3104.53	3433.9	4731.3	3046.41	3510.24	3388.77	2926.34	2991.78	3126.11	2544.74	2558.3	2412.42	2400	2079.02	2062.75	2654.99	2548.1	2646.35
CNST	681.31	741.988	616.178	752.416	698.877	652.177	2488.67	2774.59	2858.46	4855.3	5477.78	6578.24	3852.71	4681.52	4705.78	3765.22	4014.34	4386.48	1679.71	1562.98	2156.87
SMC4	4743.14	6372.07	4031.25	6740.49	7588.52	7010.91	4543.75	4893.29	5113.29	507.301	721.505	835.864	247.568	311.214	370.622	197.026	218.093	194.64	961.634	896.963	1105.28
USP5	2990.14	2529.28	3026.49	2981.64	3101.27	2888.5	2418.13	2377.49	2398.46	3392.13	3048.33	2882.51	3437.26	3072.22	2831.33	3683.77	3334.58	3267.57	1805.69	2019.13	1790.55
FAM20B	1660.98	1921.82	1799.68	3094.82	3073.55	3147.16	2541.34	2631.19	2678.68	3291.88	3381.33	3774.52	3401.14	3371.15	3956.68	3522.43	3396.75	3865.62	1596.77	1630.06	1746.34
JMJD1C	5891.05	8291.38	6005.24	2831.8	2768.63	1758.26	2893.1	2664.28	2944.84	1805.42	2225.25	2320.13	1997.54	1921.54	2525.85	1739.11	1902.71	2208.46	1253.48	1089.58	1446.34
PHF14	1952.84	2067.21	1758.61	2036.27	2205.83	2352.07	2517.83	2791.56	3007.11	3076.21	2988.64	3282.78	3237.51	3597.39	4110.54	4229.86	3794.21	4009.16	2028.25	1933.84	2366.35
GDAP1	588.362	589.078	557.336	1081.19	1233.11	1442.24	3242.99	3454.24	3493.23	4469.51	4557.31	4364.06	4304.28	4307.86	4579.99	3776.08	3749.37	3715.56	2136.38	1847.59	2281.08
PSMB2	2536.55	2506.72	2408.09	3694.17	3720.34	3940.24	2724.75	3350.72	3391.79	2913.18	3229.49	3503.75	2473.56	2793.76	2684.2	2194.44	2483.61	2530.32	2062.89	1809.26	2223.19
FGFR1	7725.85	8163.54	7370.82	2042.74	2089.91	1356.69	2499.96	2391.07	2432.6	2417.02	3015.87	2870.74	1356.84	1835.55	1300.55	964.963	1329.96	851.416	2183.62	2274.03	1826.34
SSB	5646.6	5889.11	5183.67	2946.07	2815.67	2762.7	2698.41	2248.52	2241.77	2359.3	2136.24	2475.9	1853.04	2131.41	1986.76	2104.46	1795.7	1926.83	2348.45	2219.41	2725.3
UBL3	867.206	859.804	962.57	1405.66	1422.11	1617.36	1986.42	2348.64	2259.85	4775.31	4186.61	4153.96	3927.09	4234.15	3736.55	5521.39	4157.02	3507.88	2430.33	2287.45	2342.14
FYTTD1	1270.6	1385.38	1313.4	2028.72	2163.83	2199.09	2907.21	3419.45	3263.23	3333.4	3657.79	3464.81	3032.44	3436.67	2953.75	3319.19	3321.33	2804.34	3311.13	3114.46	3318.99
GOLGB1	1664.7	2340.44	1773.04	1127.55	1034.04	1028.59	2400.26	1620.63	1697.4	1695.05	1895.39	1804.85	2495.87	2100.7	3244.63	2908.08	2950.37	3039.22	6963.45	7401.86	8571.7
RBM3	3223.44	2825.07	3047.58	4881.01	4815.7	5226.48	3979.43	3742.72	3504.28	2805.85	2482.86	2542.01	1912.54	1742.39	1848.62	2051.71	1869.08	1857.24	1237.74	1270.7	1442.13
CAPNS1	2941.81	2829.25	2593.5	2491.17	2616.59	2743.57	2566.74	2964.65	2860.47	3779.95	3927.96	4000.92	3072.82	3348.63	2931.29	2414.74	2640.56	2557.51	2036.65	1675.1	1858.97
GIGYF2	2700.14	2942.05	2649.01	2700.29	3117.23	2551.34	2273.29	2182.34	2387.41	2324.87	2548.83	2786.52	2751.94	2956.54	3104.24	3150.87	3080.82	3264.3	3136.86	2880.63	3378.99
ZFTA	909.962	738.646	920.381	1459.56	1417.91	981.285	3109.43	3242.96	2931.78	4693.29	4444.22	3945.68	4779.23	4353.93	4092.57	4943.5	4586.07	4208.15	987.88	1204.58	963.171
RIOK3	818.873	797.136	875.972	1602.93	1609.43	1587.17	2346.65	2573.49	2711.82	3521.74	3431.6	3949.3	3071.76	3282.08	3104.24	3381.25	2979.92	3287.14	4747.28	4530.81	5080.07
WASF1	1123.74	1539.96	1185.73	1421.83	1655.63	1686.8	2308.09	2396.16	2314.09	3463.01	3490.24	3703.88	3471.26	3641.41	3779.23	3541.04	3705.54	3319.76	3829.74	3497.77	4141.11
SECISBP2L	1463	1465.59	1465.5	1266.6	1415.39	1245.98	1850.98	2055.91	2089.11	3070.13	3215.88	3429.49	3153.57	3420.29	3933.09	3586.81	3663.76	3872.15	4395.59	4034.42	5086.39
PHF20	3579.43	3708.27	3472.8	4321.54	4185.7	2961.97	2355.11	2561.62	2189.54	2436.26	2559.3	2600.87	2384.3	2398.6	2577.51	2432.58	2439.79	2568.38	2045.05	2070.87	2353.72
SCAMP1	2280.95	2052.17	2297.07	1416.44	1182.71	1194.65	1506.75	1353.35	1078.7	3257.46	2667.16	2047.55	3629.58	4225.96	3447.91	5649.38	5122.13	3684.03	3423.46	3666.43	3398.99
PREP	2335.79	2037.96	2178.27	4657.87	4295.74	4749.42	3527.97	4286.61	4825.03	2423.09	2337.3	2646.15	2059.17	2122.2	2186.67	1948.54	1946.53	2107.34	1675.51	1739.3	1926.34
GATAD2A	3222.51	3963.96	2960.99	2625.91	2995.43	2495.99	2628.81	2874.71	2837.37	2697.5	3052.52	3355.23	2364.12	2607.44	2841.44	2137.81	2330.74	2378.09	2675.99	2370.82	2647.41
ENTPD4	1006.63	1059.51	792.705	2025.49	2187.35	2644.94	2302.44	2596.4	2512.95	3397.19	3633.7	3787.2	3509.52	3870.73	3866.83	3703.94	3881.85	3899.33	2619.3	2533.73	2785.3
MAN2A1	5783.23	5812.24	6208.41	4071.46	4476.34	4302.56	2038.15	1923.55	2013.78	1699.1	1804.28	2455.97	1547.03	1689.16	2544.94	1285.33	1407.41	1686.52	1487.59	1670.31	1923.18
SLC39A9	1733.48	1965.27	1835.21	2229.22	2505.71	2765.71	1833.11	2603.19	2696.76	2455.5	2496.47	2753.01	2336.49	2825.5	2655	2593.15	2704.76	2662.98	5044.38	4584.48	5256.92
RTL6	1320.79	1275.92	1146.87	1243.97	1336.43	1331.53	1941.28	2413.98	2259.85	4005.75	3930.05	4376.74	4097.09	4177.85	4294.73	4326.05	4333.32	4457.16	1955.81	2100.58	2184.24
MYO10	5588.04	6402.16	5918.64	5817.75	6736.77	5677.36	4790.18	4470.74	4441.36	884.991	1248.23	1177.27	210.38	194.509	216.758	79.1208	57.0711	67.4173	850.353	827.008	838.959
MOB1A	4709.68	5409.5	4374.31	5166.66	5475.93	4983.92	3660.59	4226.37	3773.45	1271.8	1315.25	1414.54	1018.96	1301.16	1297.18	994.44	1148.56	1086.29	1478.15	1311.9	1535.81
ZNF146	5776.73	6639.46	5413.49	3464.57	3433.9	2528.19	2148.2	2066.09	2150.37	1923.89	2119.48	2404.35	1837.1	2092.51	2510.12	1904.33	1934.3	2398.75	1512.79	1348.32	1847.39
DOCK7	1910.08	2018.74	1714.2	2010.4	2375.51	2542.28	2474.56	2845.86	2913.7	3483.26	4014.87	4243.62	3218.38	3651.65	4199.26	2924.37	3342.73	3411.1	1613.57	1392.4	1902.13
COPS2	2897.19	2991.35	2707.85	2871.69	2874.47	3038.46	2591.19	3136.9	2827.33	2928.37	3134.2	3392.36	2429.99	2883.85	2834.7	2494.63	2643.61	2672.77	2122.73	1930	2322.14
PHF3	3768.12	5075.27	3812.53	2970.86	3182.74	1892.12	2619.41	2534.46	2406.49	1822.64	2207.45	2235.91	1891.29	2153.93	2615.7	2213.83	2263.48	2540.11	3006.68	2797.26	3444.26
NUDCD3	1677.71	1368.67	1791.91	2089.09	2047.91	1988.74	1815.24	1984.64	1936.44	3347.58	3235.77	3023.78	3493.58	3551.32	3213.18	4282.61	4056.12	4095.06	3179.9	3086.66	2862.14
POLR3A	1924.96	2145.75	2002.86	2066.45	2252.87	2098.44	2262	2593.86	2523	3057.98	2876.59	3296.37	2839.06	3033.32	3096.38	2993.4	3141.97	3216.46	3454.95	3224.66	3905.32
RAB8B	1934.25	1790.63	1880.73	3530.32	3753.1	3787.26	4034.92	5284.45	4359	2159.82	2274.47	1883.64	1856.23	2368.91	2110.3	2157.98	2231.89	1824.62	2498.57	2497.31	3046.36
DYNLL1	3583.15	2219.28	3101.98	3233.88	2850.11	3934.2	3511.04	3225.14	3701.13	3358.71	2995.97	2471.37	2441.68	2436.48	1827.28	2283.64	2165.64	1925.74	1981.01	2544.27	1737.92
EP400	2816.33	3263.75	2821.1	2916.96	3921.94	3367.57	2814.1	3258.23	3051.3	2325.89	2647.26	2775.65	2204.74	2448.77	2809.99	2176.6	2548.83	2463.99	2215.12	2077.58	2349.51
ZNF281	4006.99	4127.73	3381.76	1764.62	1816.07	1630.44	1990.18	2173	2100.16	2798.76	2921.62	3273.73	2475.68	2983.15	3198.58	2382.16	2398	2552.07	3242.89	2790.55	3647.42
SMARCC2	1120.95	1500.69	1038.07	1095.21	1312.07	1010.47	2460.46	2845.01	2666.62	3455.92	3890.26	3922.13	3916.46	4327.31	4555.29	4008.79	4138.67	4367.99	2232.97	1744.09	2309.51
SUB1	4245.87	3995.71	3891.36	2830.72	2529.23	2910.64	2691.83	2513.25	2163.43	3064.06	2408.51	2435.15	2266.36	2538.85	2375.35	2852.23	2335.84	1867.03	2397.79	2460.9	2434.77
EEIG2	1337.52	1538.29	1449.96	1340.98	1333.07	895.737	3398.17	3931.09	3341.57	4156.62	4742.66	5066.8	3354.39	3828.76	4526.09	3167.16	3368.21	3710.13	975.282	988.001	1201.07
TRO	1160.92	1012.71	1079.14	1328.05	1272.59	1644.53	2362.64	2702.47	2576.23	3998.66	3868.27	3922.13	4115.15	3985.39	4021.81	3513.12	3821.72	3900.42	2527.96	2547.15	2658.98
UQCRB	1898.93	1625.19	1864.08	1902.6	1806.83	2057.18	1644.07	1674.94	1725.52	3222.02	2883.92	3056.38	3182.26	3665.98	3723.07	3964.57	3907.33	3865.62	3313.23	3225.62	3709.53
ARMCX3	584.644	565.682	602.855	821.406	763.556	795.093	2811.28	2334.22	2224.7	4116.12	3504.9	3579.82	3950.46	3801.11	3592.79	4088.68	3798.28	3258.87	3808.74	4527.94	4428.48
TPM1	10260.5	9034.21	8434.42	4423.95	3603.58	2593.61	3198.78	2557.37	2133.3	748.294	853.449	844.92	762.892	824.104	870.401	858.693	912.118	922.095	759.019	739.803	757.905
NRCAM	289.069	377.679	239.81	335.246	523.317	404.591	1822.77	2433.49	1805.87	3324.29	4086.08	2902.43	3765.58	4895.48	3668.04	4274.07	5374.87	3454.59	5156.71	5078	3927.42
EFTUD2	4123.18	3928.86	4137.83	4049.9	4225.18	4084.16	2701.23	2909.5	2996.06	2156.79	2034.66	2139.02	1925.29	1845.79	1808.19	1732.12	1838.5	1784.38	2012.5	2200.24	2377.93
SNX30	1084.7	1000.18	1103.57	2706.76	2912.27	2887.49	2870.53	3684.18	3327.51	3117.72	3382.38	3292.74	3055.82	3443.83	3565.84	3369.61	3793.19	3564.42	1792.04	1601.31	1895.82
SNCG	33.4613	26.7383	66.6138	14.0135	10.08	3.01934	824.854	581.221	575.509	5839.53	4383.48	3372.44	6259.33	4706.09	3687.13	7217.83	4967.22	4285.35	3677.52	4802.01	2507.4
CAPZA2	2606.27	2352.14	2918.8	2878.15	2663.63	3068.66	2705	2871.32	2648.55	2911.16	2650.4	2743.05	2675.43	2911.49	2711.16	3497.6	2959.54	2601	1966.31	2276.91	2568.46
NSF	675.733	684.334	679.461	1208.39	1449.83	1455.32	1953.5	2159.43	2188.54	3646.29	3235.77	3419.53	3983.4	4044.76	4161.08	4297.34	4379.19	4217.93	3354.17	3102	3649.52
BLCAP	746.373	768.727	758.288	722.234	654.357	881.647	1349.68	1150.56	1127.92	3063.04	2660.88	2513.93	4040.78	3673.15	3114.35	5026.5	4508.61	3963.49	5746.71	5765.1	5809.55
EXOC4	2661.1	2288.63	2438.07	2776.83	2802.23	2375.21	2020.28	2307.07	2204.61	3223.03	3144.67	3347.99	3197.13	3202.23	3283.94	2942.98	2916.74	2819.57	2415.63	2269.24	2836.88
ARHGDIA	2020.69	1910.95	1850.75	2373.67	3150.82	3422.92	2387.09	3011.32	2992.04	3601.73	3567.73	3757.31	3106.82	3168.45	3215.43	2620.29	2694.57	2842.4	2156.33	1756.55	1681.08
LDB1	1480.66	1879.2	1469.95	2652.86	3094.55	2918.69	3786.62	3944.67	3897.99	2979	3199.12	3372.44	3204.57	3027.17	3310.89	2870.07	3135.85	3114.25	1343.77	1166.24	1156.86
PIK3C2A	5319.42	6027.82	4589.69	3580.98	3626.26	4020.75	2745.44	2921.38	2825.32	1443.93	1732.03	1803.95	1366.41	1519.22	1817.17	1196.9	1412.51	1290.72	2464.98	2231.87	2640.04
USP9Y	2104.35	2441.54	2008.41	2080.46	1968.11	1868.97	2522.53	2643.92	2369.33	3250.37	3494.43	3580.72	3215.2	3689.53	4026.31	3331.61	3692.29	3738.4	1737.45	1597.48	2020.03
MFN2	2133.16	1994.51	2271.53	2243.24	2521.67	2612.73	3012.55	2877.26	3177.85	3250.37	2791.77	2846.29	2949.57	2972.92	2705.54	3361.08	3296.87	3205.59	2173.13	2337.28	2402.14
DLST	3339.63	2880.22	3088.66	2829.65	2881.19	2706.33	2247.89	2255.31	2502.91	3241.26	2856.7	2612.64	3018.63	2771.24	2304.6	2661.41	2471.38	2118.21	2843.96	2796.3	2693.72
CUL3	3184.4	3538.65	2614.59	2908.34	3110.51	2757.66	2524.41	2876.41	2608.37	2431.2	2910.1	3156	2212.17	2775.34	2882.99	2375.18	2586.54	2759.76	2355.79	1742.18	2572.67
UBE2D2	2771.71	2492.51	2832.2	2199.04	2168.87	2143.73	2365.46	2621.86	2489.85	3294.92	3252.53	3579.82	2964.44	3231.92	3127.83	3125.27	3085.91	3206.67	2048.2	2069.91	2085.29
ADGRL1	2048.58	3029.79	2124.98	1263.37	1346.51	998.395	1117.36	1038.56	1054.6	2261.08	2327.87	2442.39	3509.52	3426.43	4257.67	4741.04	4730.78	4992.14	3902.18	3281.2	3616.89
ZNF618	1873.83	2340.44	1665.35	2150.53	2593.07	2591.6	3328.57	4256.91	3966.29	3529.84	4170.9	4361.35	2947.44	3864.59	3988.12	2441.88	3029.86	3064.23	221.512	191.659	256.846
MAT2A	3113.76	2854.32	1955.12	2211.98	2779.55	3574.9	3525.15	3628.18	3454.06	2771.42	2826.33	3182.26	2450.18	2649.42	3119.97	1915.19	2137.11	2573.82	1983.11	1793.93	2336.87
DNM1	197.05	301.642	218.715	1168.51	1235.63	1398.96	2212.15	2521.74	2628.46	3204.8	3149.91	3376.06	4204.41	4107.21	3746.66	4007.24	4366.96	4114.63	4240.22	3533.23	3691.63
NDUFA5	1954.7	1600.12	1856.31	1363.62	1336.43	1336.56	1698.62	1300.75	1371.98	3632.11	2846.23	2390.77	3819.77	3956.72	3653.44	5402.71	4036.76	3856.92	3025.58	3394.28	3345.31
KLHL7	2184.28	2262.73	2677.88	997.113	849.236	872.589	2297.74	2111.06	2108.19	3202.78	3059.85	2828.17	3332.07	3611.72	3162.64	3796.25	3719.81	3436.11	3459.15	3496.81	3843.21
RAP2A	1792.04	1984.48	1922.92	2194.73	2120.15	2113.54	2468.92	2923.08	2639.51	2736.99	2917.43	2873.45	2865.63	3089.62	3008.78	2999.61	3130.76	2847.84	3541.04	3191.12	3737.95
SPAST	1506.69	1574.22	1474.39	850.511	851.756	956.124	2463.28	2539.55	2252.82	4061.44	4037.91	3715.66	3719.9	4547.42	4035.29	4307.43	4065.29	3377.39	2243.46	2091	2401.09
IMMT	3089.6	3001.38	2800	3272.69	3497.74	3029.4	2825.39	2783.92	2879.55	2856.48	2756.17	3118.87	2506.49	2629.97	2732.5	2632.71	2513.17	2691.26	1504.39	1491.11	1893.71
RNMT	2961.33	2597.79	3232.99	1888.59	1858.07	1724.04	1930.93	1925.24	1902.29	2589.16	2584.43	2623.51	2559.62	2733.36	2835.82	3016.67	2748.58	3040.3	3740.51	4031.54	4619.01
SCN9A	105.961	149.567	123.236	3.23388	7.55996	5.03223	267.114	186.67	210.919	3173.41	2602.23	3434.92	4474.29	4573.01	6436.48	5425.2	5343.28	5925.11	4832.32	4731.1	6297.98
ORC4	1592.2	1620.17	1443.3	1124.31	1116.35	1176.54	1518.97	1620.63	1519.62	2830.15	2577.1	2877.08	2738.12	2999.53	3414.22	2807.24	2951.39	3201.24	6017.56	5486.23	7000.1
PLEKHA5	2431.52	3159.3	2198.26	1088.74	1135.67	867.557	2505.6	2292.64	2448.67	3560.22	4287.14	5077.67	3070.69	3210.42	4631.66	2438.78	2425.52	3346.94	2175.22	1833.22	2734.77
LINGO1	1599.64	2060.52	1424.43	1467.1	1846.31	1160.43	1219.88	1436.51	1279.58	3342.51	4025.35	4499.9	4618.79	4864.77	5158.39	4176.34	5282.13	4814.9	1117.01	669.847	898.96
STAG2	5958.9	6227.52	6023	4583.49	4621.66	4337.78	2932.61	3347.32	3027.2	1522.91	1788.58	1852.85	1310.09	1533.55	1424.09	1236.46	1312.63	1320.07	323.344	353.61	369.479
PRKACA	1065.19	1397.91	949.247	974.476	1270.91	1313.41	1461.6	2004.15	1921.38	2601.31	2802.24	3045.52	2915.56	3276.96	3300.79	3203.62	3262.22	3637.27	6196.03	4802.97	5791.66
GART	5481.15	5324.27	5016.02	3953.96	4241.98	3609.12	2422.83	2331.67	2275.92	1801.37	1888.06	2118.19	1788.23	1927.69	1930.61	1979.57	1897.61	1976.85	1232.49	1220.87	1292.65
PHF6	2892.55	3235.34	2896.59	3023.68	3516.22	3268.94	3741.47	3739.33	3442	2391.7	2476.57	2651.58	2164.36	2247.09	2579.76	2016.03	2118.76	2267.18	1754.25	1585.98	1971.61
AP5M1	1614.51	1622.68	1526.57	2368.28	2385.59	2697.28	2329.72	2759.32	2477.8	3341.5	3217.97	3089.89	3002.69	3554.4	3797.2	3216.8	3442.61	3180.58	2392.54	2097.71	2525.3
UBXN2B	1567.11	1962.76	1245.68	1253.67	1317.11	1374.81	1505.81	1761.48	1618.05	2747.12	2898.58	3103.47	3191.82	3697.72	4011.71	3828.83	4324.15	4421.27	3855.99	2982.21	4264.27
UBE2J1	905.315	1180.66	870.421	1439.08	1448.99	1656.61	2622.23	2955.32	2534.05	3879.18	4068.28	3909.45	3652.96	4472.68	4091.45	3984.74	4313.96	4294.05	1614.62	1240.99	1414.76
RAB3GAP2	2227.97	2190.87	2268.2	1857.33	1931.99	1755.24	2180.17	2193.37	1906.31	2386.64	2429.45	2617.17	2620.18	2787.62	3022.26	3162.5	3101.2	3102.28	4070.15	3977.88	4768.49
NBEA	1858.03	1798.99	1804.12	905.487	846.716	632.048	2661.73	3126.72	2560.16	3758.68	3740.51	2902.43	3052.63	4190.13	2528.09	3069.42	4082.62	2444.42	3483.3	3859.05	3142.15
SIKE1	1937.04	2212.6	1682	1468.18	1580.87	1691.84	2055.08	2079.67	2080.07	2362.34	2623.18	2436.05	2432.12	2843.93	2686.45	2635.81	2700.68	2594.48	5536.75	4923.71	6155.87
PARK7	3020.81	2435.69	3982.4	3572.36	2823.23	3816.44	2457.63	2102.58	2213.65	2930.4	2306.93	2249.5	2666.93	2520.43	2072.12	3202.84	2517.24	2478.13	1945.31	2703.35	2194.77
FRMD3	75.288	85.2284	64.3934	160.616	64.6797	24.1547	1096.67	1058.93	886.866	5927.62	5623.34	6297.51	5093.74	5709.35	6682.43	4865.93	4612.56	5594.55	1160.05	1007.17	1223.17
PRDM2	834.674	1076.22	754.957	1584.6	1906.79	1554.96	2151.02	2457.25	2436.62	2674.21	3265.1	3457.56	2870.94	3310.75	3908.38	3243.18	3185.79	3568.77	4245.47	3779.51	4416.9
BEX3	3156.52	2500.87	3526.09	2629.15	2167.19	2624.81	2242.25	1914.21	2056.97	3474.15	2767.69	2630.75	3345.89	2840.85	2265.29	3690.75	2941.2	2490.09	2067.09	2697.6	2091.61
CDC27	2885.11	2829.25	2563.52	3837.54	4040.38	4034.84	2669.26	2875.56	2976.98	2498.03	2569.77	2631.66	2281.24	2593.11	2550.56	2247.96	2581.45	2504.23	1593.63	1351.19	1763.18
PTBP2	1878.48	2063.86	1751.94	1745.22	1569.95	1288.25	2059.78	2203.55	1885.22	3264.55	3598.1	3722.9	3697.58	4576.08	4326.17	3917.25	4192.68	4649.62	1308.07	1220.87	1511.6
MAPKAPK2	1704.67	1820.71	1388.9	6281.28	7806.08	5639.12	3935.22	5662.03	5640.59	1411.53	1682.81	1888.17	1028.52	1085.16	1034.37	644.602	891.735	835.105	1695.46	1360.78	1524.23
DLD	3081.23	2927.85	2932.12	2763.89	2550.23	2603.68	2529.11	2308.76	2316.1	2967.86	2582.34	2944.09	2563.87	2843.93	2668.48	2735.87	2447.94	2648.85	2412.48	2490.61	2715.83
RTF1	3180.68	3929.7	2751.15	2452.36	2787.11	2311.81	2342.89	2430.95	2282.95	1824.66	2212.68	2464.12	2135.67	2319.78	2622.43	2109.11	2295.07	2693.43	3721.61	3202.62	3904.26
CCDC6	3526.45	4162.82	3340.68	2209.82	2413.31	2364.14	1774.8	2044.88	1955.52	1979.59	2109.01	2469.56	2010.29	2230.71	2290	2209.18	2371.51	2231.3	4082.75	3446.98	4787.43
PAK1	4358.34	4898.13	4487.55	3721.12	4244.5	3063.62	1879.2	2233.25	2005.74	1865.17	1882.82	1920.77	2113.36	2516.33	2219.24	2473.69	2642.59	2503.14	1592.58	1339.69	1463.18
TCF3	4947.63	6337.82	5036.01	6406.32	7192.89	6073.9	2931.67	3692.66	3235.1	1004.48	1224.15	1296.81	804.33	768.822	850.185	447.575	558.481	546.95	415.728	414.941	342.11
TPP2	2900.91	3172.67	2519.11	2946.07	3496.06	3436.01	3451.79	4010	4112.93	1734.54	1833.61	2035.78	1506.66	1577.57	1726.2	1373.75	1388.05	1612.58	3589.33	3006.17	4154.79
FBXW2	2231.68	2251.87	2101.67	2346.72	2319.23	2171.91	2226.26	2404.64	2317.1	2423.09	2470.29	2580.95	2505.43	2605.4	2999.8	2998.83	3201.08	3367.6	3356.27	3293.66	4003.21
CUL4B	2809.82	2694.72	2607.93	2078.31	2167.19	2083.34	1959.15	2094.09	1848.06	2762.31	2833.66	2571.89	2625.5	3166.4	2938.03	2819.65	3311.14	2987.02	3277.53	3002.33	3575.84
BUB3	3926.13	3249.54	3839.18	3433.3	3286.9	3424.94	2973.99	2923.08	2994.05	2668.14	2414.79	2075.62	2302.49	2185.67	1883.44	2288.3	1928.19	1906.17	2079.69	2123.58	1721.08
RANBP1	5212.53	4563.06	5394.61	5280.93	4483.9	5079.54	3114.13	2900.17	3325.5	1567.47	1491.18	1423.6	1380.22	1375.9	1187.11	1262.05	1153.65	1134.13	1303.88	1495.9	1226.33
DR1	2472.42	2289.47	2518	4387.3	3694.3	4075.1	2607.18	2739.8	2596.32	1997.81	1887.01	1696.18	1607.6	1917.45	1771.13	2193.66	2035.19	1575.61	3818.19	3849.47	4074.79
NPTN	2504.02	3008.06	2557.97	2825.33	3056.75	3132.06	1851.93	2135.67	2025.83	2155.77	1996.97	2022.19	2205.8	2297.25	2183.3	2569.1	2309.34	2185.63	4290.61	4026.75	4425.32
TFDP2	2770.78	2715.61	2261.54	4468.15	4524.22	4690.04	5196.49	5009.53	5325.21	1463.17	1696.43	1515.97	1372.78	1151.7	1502.71	1175.95	1201.55	1438.6	1760.55	1817.88	1898.97
MTMR2	2458.48	2424.83	2290.41	2464.22	2567.87	2891.52	2203.69	2584.53	2347.23	3267.58	3463.01	3639.59	2945.32	3577.94	3217.68	2766.12	2985.02	2996.81	1565.28	1408.69	1668.44
CPNE3	2927.87	2873.53	2613.48	2686.28	2868.59	2838.18	2131.27	2596.4	2445.66	2841.29	2928.95	3713.85	2227.05	2712.89	2786.41	2144.79	2122.84	2150.83	2700.13	2326.74	2986.36
AHCYL1	4246.8	4447.75	4247.74	4395.92	4433.5	4117.37	2920.38	2904.41	3219.03	2100.08	2007.44	2269.42	1574.66	1630.8	1700.37	1393.15	1453.27	1337.47	1556.88	1487.27	1597.92
SH3PXD2A	803.072	751.18	844.886	1352.84	1583.39	1052.74	1872.62	1841.24	2141.33	4326.74	4208.6	4882.97	4261.78	4195.25	5700.85	3831.93	4402.62	4630.05	1334.32	1101.08	1236.86
UBE2E3	1788.32	1633.54	1711.98	3364.31	3207.94	4105.29	3644.6	4067.7	4097.86	2939.51	2930	2819.12	2577.68	2805.02	2037.3	2347.25	2494.82	2155.18	1553.73	1544.77	1490.55
CACUL1	2082.04	2235.99	2029.5	2077.23	2214.23	2011.89	2254.48	2523.43	2526.01	2980.01	3006.44	2943.18	2798.69	2901.25	3273.83	2438.01	2596.73	2594.48	3425.56	3218.91	3735.84
TUBA1B	3637.06	3821.07	3717.05	4729.01	4720.78	5839.4	2609.06	3334.6	4024.54	2074.77	2178.13	2405.26	1483.28	1563.24	1338.73	1307.04	1486.91	1197.2	1172.65	997.584	1271.6
PNMA2	99.4545	111.131	146.55	1633.11	1629.59	1711.97	3063.34	3656.18	4621.15	3467.06	3754.13	4327.84	2877.31	3191.99	3181.74	2795.6	3041.07	2963.1	3084.37	3105.83	3391.63
VPS13C	794.706	749.508	834.894	1136.17	1232.27	1081.93	1971.37	2259.55	2111.2	3548.07	3445.21	3440.36	3201.38	3655.75	4093.69	3415.38	3823.76	3702.52	3785.65	3829.34	3995.84
PPP2R2A	3126.77	3261.24	3038.7	2375.83	2339.39	2299.73	2301.5	2453.86	2483.83	2700.54	2865.07	3161.43	2302.49	2694.46	2812.24	2151	2155.45	2254.13	2894.35	2538.52	3235.83
ADCY1	1219.48	1067.86	1094.69	3115.31	3182.74	3207.54	3208.19	3847.09	4005.46	2393.73	2496.47	2038.49	2559.62	2548.07	2324.81	3390.56	3431.4	2841.31	2521.67	2410.11	2207.4
RNF11	1771.59	1641.9	1799.68	2138.67	1924.43	2145.74	2446.35	2537.86	2039.89	3020.51	2616.89	2174.33	2811.44	3292.32	2605.59	3856.75	3651.53	2902.21	3216.65	3303.24	3561.1
RPS9	6153.17	3217.79	8113.57	5654.98	3930.34	4364.96	2879.94	2018.58	2742.96	2271.21	1764.49	1223.46	1698.98	1215.17	1032.13	1653	1292.25	1167.84	789.464	1537.1	712.641
RB1	1231.56	1590.09	1119.11	2438.35	2903.87	2988.14	5011.2	6566.53	5861.55	2377.53	2729.99	2842.66	1618.22	2317.73	1969.91	1521.14	1646.91	1619.1	2132.18	1881.13	2278.98
TAF7	2729.89	2628.71	2929.9	2842.58	2948.39	3109.92	2665.49	2607.43	2827.33	2996.21	2815.86	3018.35	2489.49	2592.09	2596.6	2651.32	2609.98	2441.16	1689.16	1953.96	2068.45
AGPAT4	1156.27	1250.85	1101.35	1903.68	2005.07	2146.75	2599.66	3087.68	2793.18	3324.29	3686.06	4040.77	3306.57	3570.78	4464.32	2877.82	3139.93	3561.16	1823.54	1727.8	2143.19
APBA2	502.849	540.615	501.824	2257.25	2937.47	2080.32	2039.09	2266.34	2116.23	3627.05	3861.99	3416.81	4119.4	4005.86	4001.6	3474.33	3731.02	3620.96	2447.13	2097.71	2160.03
FAM131B	1014.06	978.455	1074.7	1555.5	1372.55	1150.37	1728.71	1968.52	1819.93	3648.31	3385.52	3532.73	4538.04	4450.16	4356.5	4926.43	5136.4	5010.63	1335.37	1373.24	1392.65
TOR1AIP2	1279.9	1422.14	1109.12	1663.29	1952.15	1861.93	2106.81	2277.37	2453.7	2307.66	2424.21	2724.03	2080.42	2300.32	2469.69	1925.27	2091.25	2323.72	6259.02	5800.55	7133.78
GOLPH3	3099.82	3730.83	2826.65	3085.12	3186.94	2910.64	2718.16	3211.57	3303.4	2573.97	2759.31	2933.22	2248.3	2602.33	2290	2261.92	2324.63	2355.26	1431.95	1287.95	1607.39
CRK	2391.55	2564.37	2230.45	2466.37	2592.23	2280.61	2272.35	2751.68	2880.56	2182.1	2343.58	2747.58	2279.11	2375.06	2497.77	2174.27	2414.31	2224.77	3768.85	3451.77	4433.75
PPM1A	1777.17	1854.97	1971.77	1588.91	1475.03	1318.44	2034.39	2243.43	1852.07	3288.85	3114.3	3037.37	3077.07	3557.47	3323.25	4189.52	4061.22	3641.62	2575.21	2604.64	2781.09
SRD5A1	672.015	761.206	762.729	701.752	813.956	900.77	1297.95	1627.42	1422.2	2640.8	2586.53	2619.89	2951.69	3191.99	3130.07	4329.15	4296.64	4048.3	5717.31	5228.45	6219.03
DIDO1	3043.12	2693.05	2150.52	2112.8	2210.03	2099.45	2784	3139.44	2924.75	2768.38	3188.65	3053.67	3023.94	3190.97	3215.43	2803.36	2968.71	2900.03	1783.64	1396.23	1489.49
MED1	2738.25	3094.96	2344.81	2863.06	3170.14	3037.46	2640.1	2962.11	3129.64	2489.92	2804.34	3061.82	2305.68	2633.04	2959.36	2106.79	2463.23	2515.1	1733.25	1777.64	2025.29
RNF20	1916.59	1871.68	1914.04	2079.39	2361.23	2260.48	2246.01	2509.86	2608.37	2250.96	2284.94	2208.75	2142.05	2094.55	2086.72	2589.27	2294.05	2368.31	4723.14	4975.46	5451.65
FAM168A	1010.35	1077.89	1142.43	1512.38	1699.31	1714.98	2391.8	2617.62	2281.95	2984.06	3087.08	3021.07	3176.95	3455.09	3499.57	3786.16	4306.83	3936.3	2916.4	2791.51	2933.72
CD276	3176.04	4212.96	3269.63	2752.03	2929.91	3502.43	2764.25	3436.42	3078.42	2698.52	3009.58	3305.42	2558.56	2669.89	2708.91	2099.8	2486.67	2458.56	564.803	400.567	413.69
HMGB2	5093.56	4579.77	5591.12	8733.64	7661.6	7467.83	4269.12	4105.03	4444.37	257.194	251.322	278.923	69.064	55.2815	56.1549	42.6632	30.5738	39.1455	230.96	321.028	251.582
XPO7	4760.8	5193.92	4151.15	3710.34	3969.82	3641.32	2283.63	2692.28	2608.37	1933.01	2124.72	2175.24	1913.61	2053.61	2232.72	1812.8	1911.88	1904	1135.9	980.335	1109.49
ATPAF1	2365.53	2020.41	2051.71	2091.24	2026.07	1713.98	1938.45	2428.4	2132.3	3423.52	3281.85	3635.06	2946.38	3489.9	3496.2	2929.02	3023.75	3135.99	2297	2023.92	2777.93
ARID3A	2361.81	2812.54	2349.25	3516.31	3701.02	4827.92	3923.94	3430.48	3760.39	2674.21	2678.68	2584.57	2436.37	2081.25	2377.6	1699.55	1664.23	1571.26	1665.01	1229.49	1226.33
ATP6AP1	1028.01	1051.99	1079.14	1543.64	1577.51	1772.35	2058.84	2145.85	2247.8	3388.08	3386.57	3155.09	3362.89	3353.74	3199.71	3283.51	3736.12	3440.46	3599.83	3552.4	3495.84
DDX18	5081.47	4880.58	4738.46	3402.04	3685.9	3649.37	2584.61	2716.89	2603.35	2057.55	1885.96	2234.1	1636.29	1869.33	1675.66	1428.05	1677.48	1759.37	1464.5	1464.27	1831.6
TMEM50A	2415.72	2159.12	2629.03	1907.99	1753.07	2175.94	2677.72	2665.98	2715.84	3118.73	3042.05	3219.39	2508.62	2776.36	2624.68	3108.98	2476.48	2706.48	2501.72	2734.01	2981.09
PAICS	6677.39	6867.57	6483.75	3975.52	3997.54	3678.56	2991.86	2594.71	2323.13	1479.37	1498.51	1560.34	1116.71	1145.56	1146.68	757.077	785.746	733.979	1370.01	1343.53	1418.97
AP2A2	1238.07	1457.24	1133.55	2562.31	3086.15	3059.6	2652.33	2973.14	3022.17	2733.96	3231.59	3348.89	2967.63	3194.04	2924.55	3024.43	2928.97	3112.07	2132.18	1839.92	2171.61
C6orf89	755.668	706.894	786.043	2876	3333.1	3270.95	2314.67	2678.71	2651.56	2814.96	2802.24	2880.7	2649.93	2644.3	2827.96	2592.37	2667.05	3010.95	3560.99	3518.86	3782.16
VPS41	1332.88	1385.38	1371.13	1669.76	1775.75	1871.99	2666.43	2706.71	2617.41	3546.04	3761.46	3703.88	2646.75	2919.68	2520.23	2542.73	2274.69	2418.32	3745.75	3785.26	3793.74
CPSF2	5545.28	5759.6	5070.42	4568.4	4622.5	3774.17	2605.3	2767.8	2712.83	1734.54	1777.06	1905.37	1366.41	1703.49	1648.71	1327.99	1428.81	1344	704.429	631.516	817.906
DSG2	10121.1	12040.6	10100.9	5625.88	6128.61	4632.67	1242.45	935.045	1036.52	118.471	106.812	222.776	72.2516	49.1391	60.6473	50.4201	40.765	38.0582	130.178	76.6635	86.317
CDK6	2673.19	3089.95	2857.73	6275.89	6671.25	5936.02	5636.66	6833.8	4444.37	1354.83	1286.98	1033.28	759.704	734.015	441.378	557.724	463.702	321.863	634.091	562.519	537.902
OGDH	2809.82	3176.85	2481.37	4846.51	5662.41	5399.58	2455.75	3085.99	3245.15	2004.9	2283.89	2290.25	1768.04	2033.13	1882.31	1812.02	1821.18	1919.22	978.431	933.378	1082.12
SLC17A6	6.50637	9.1913	9.99208	3.23388	2.51999	1.00645	766.541	753.466	948.133	4632.54	4333.22	5026.05	4993.86	5927.41	5952.42	6664.76	6869.93	6578.63	633.041	641.099	609.482
NUP155	4032.09	4329.1	3657.1	4335.56	4656.1	3900.99	2751.08	3115.68	3025.19	1681.89	1678.62	1857.38	1507.72	1818.15	1805.94	1552.16	1711.11	1753.94	1544.28	1483.44	1753.71
KIAA1549	994.545	1214.92	963.68	1024.06	1154.99	909.828	1822.77	2518.34	2061.99	3749.57	4297.61	4415.68	3699.71	4633.41	4629.41	4138.33	5080.34	5059.56	910.193	804.009	930.539
ANKFY1	1529	1658.61	1411.1	1452.01	1554.83	1743.17	2303.38	2727.92	2575.23	2830.15	3250.44	3189.51	3149.32	3509.35	3661.3	3317.64	3839.05	3567.68	2565.76	2493.48	2574.77
FBLN1	3404.69	3601.32	3872.48	4177.1	4040.38	4472.65	5933.87	6825.32	7281.74	1869.22	1846.17	1646.37	738.454	860.958	613.212	356.044	478.989	343.611	335.942	348.819	303.162
GTF2I	2977.13	3242.02	2619.03	1961.89	2358.71	2172.92	2506.54	3102.11	2910.69	2826.1	3270.33	3292.74	2923	3169.47	3854.47	2567.55	3050.24	3553.55	755.87	523.228	812.643
IQSEC1	1080.06	1366.16	1073.59	1255.82	1829.51	2230.29	4606.77	5183.47	6045.35	2448.41	2853.56	3276.44	2110.17	2246.07	2669.6	2083.51	2470.36	2542.29	2527.96	1921.38	2481.09
CPD	4145.49	4376.73	3919.11	4004.62	4173.1	3725.86	2211.21	2493.74	2194.57	1341.66	1329.91	1270.55	1167.71	1631.83	1174.76	1508.72	1685.63	1351.61	3741.55	3129.79	3547.42
AKAP9	919.257	1443.03	1164.63	761.04	743.396	590.784	1698.62	1166.68	1046.56	2533.47	2998.07	2560.12	4340.41	4057.05	6332.03	5351.51	5572.58	5874.01	1966.31	1849.51	2348.45
TAX1BP1	2596.04	3135.07	2600.16	2890.01	3133.19	2759.68	3277.79	3191.2	2823.31	2191.21	2262.95	2539.29	2063.42	2066.91	2163.09	2112.99	1966.91	2268.27	2780.97	2430.23	2951.62
RABGAP1L	5302.69	5666.02	5272.49	1024.06	934.916	1040.67	871.881	971.53	1016.43	2081.86	2133.1	2197.88	2346.05	2742.58	2951.5	3721	3475.22	3888.46	2292.8	1841.84	2591.61
SERPINB9	4626.03	5555.72	3889.14	907.643	788.756	330.114	1158.75	1070.8	916.997	2841.29	2859.84	2288.44	2298.24	2992.37	2245.07	1777.89	2087.17	1610.4	5574.54	4236.62	4680.06
CKAP2	3667.73	3691.56	3006.5	5247.51	5548.17	5522.37	3443.32	3905.64	4322.84	1175.6	1212.63	1281.42	909.52	1039.09	1104.01	1107.69	1052.76	1060.19	1783.64	1607.06	1868.45
CCAR1	3070.08	4668.34	2713.4	2910.49	3403.66	3129.04	3239.22	3127.56	2869.51	2000.85	2401.18	2753.01	2238.74	2424.2	3161.52	2031.54	2093.29	2515.1	1063.47	869.173	1140.02
SIN3A	4172.44	4927.37	3804.76	2800.54	2861.87	2367.16	2309.03	2529.37	2633.48	1881.37	2181.27	2422.47	1727.66	1936.9	2147.36	1536.65	1627.54	1862.68	2796.72	2394.78	3167.41
CLSTN3	545.605	560.669	611.737	993.88	980.275	541.468	1154.98	1163.29	1163.07	3248.34	3159.33	2777.46	4362.72	4077.52	3805.06	4889.98	4952.95	4718.13	4148.88	3624.27	3671.63
UBE2V2	3036.61	2861.84	3110.87	2954.69	2533.43	2820.06	2226.26	2182.34	2043.91	2713.7	2755.12	2486.76	2620.18	2837.78	2497.77	3171.81	2927.95	2745.63	1915.92	1876.34	1967.4
NIPA1	562.336	670.965	702.776	1127.55	1078.55	930.963	1707.08	1937.97	1854.08	3161.26	3159.33	3242.94	3444.7	4300.7	3940.95	4748.8	5022.25	4773.58	2909.05	2556.73	2991.62
YTHDC1	3163.02	3250.38	2966.54	2389.84	2510.75	2326.9	2807.51	2380.04	2375.35	2396.77	2430.5	2635.28	2308.86	2364.82	2386.58	2717.26	2419.41	2558.6	2425.08	2501.15	2760.04
RAP1GDS1	738.937	698.538	730.532	1550.11	1602.71	1975.65	2023.1	2475.07	2266.88	3194.68	3024.25	3264.67	3261.95	3400.84	3268.22	3668.26	3681.08	3971.1	3090.67	3065.58	3796.89
STT3A	4468.95	4863.03	4136.72	3795.5	4264.66	4516.93	2228.14	2926.47	2822.3	1678.85	1859.79	2062.04	1405.72	1712.7	1765.51	1442.02	1549.07	1653.9	1405.71	1355.99	1698.97
PPP2CB	1934.25	1680.34	2170.5	2847.97	2634.23	2685.2	2679.6	2535.31	2618.41	3382	2985.5	3408.66	2868.81	2867.47	2514.62	3023.66	2678.26	2740.19	1678.66	2028.71	2309.51
DCTN2	1688.87	1754.7	1676.45	2780.06	2594.75	2323.88	2730.39	3107.2	3030.21	2998.24	2986.55	3308.14	2951.69	2811.17	2903.21	2693.99	2681.32	2876.11	2143.73	1913.71	2322.14
NLGN2	1772.52	2219.28	1639.81	1655.75	1870.67	1847.84	1782.33	2049.12	2036.88	2961.78	3187.6	3311.76	3508.45	3640.39	3801.69	3211.37	3577.13	3522.01	2666.54	2055.54	2198.98
PALM	343.908	312.504	367.486	1874.57	2067.23	1763.29	2907.21	3257.38	3183.88	3657.42	3864.08	3541.78	4018.46	3761.19	4072.35	3897.86	3882.87	3567.68	1541.13	1259.2	1194.75
MYEF2	1745.57	2047.15	1678.67	1976.98	2010.11	1893.13	3691.62	3566.24	3351.61	3517.69	3542.6	3846.97	2605.31	3164.35	2997.55	2530.31	2505.01	2369.39	1527.49	1653.06	1687.39
CD81	2318.13	2234.32	2761.14	4835.73	4548.58	5703.53	2881.82	3000.29	3655.94	2069.71	1780.2	1821.15	1533.22	1529.45	1393.76	1749.97	1712.13	1470.13	2168.93	2276.91	2384.24
RPS6KA2	711.983	696.032	647.265	1005.74	1007.16	1480.48	1966.67	2755.92	2587.28	3022.54	3182.37	3310.86	3315.07	3588.18	3196.34	3445.63	3972.55	3466.56	3662.82	3710.51	3806.37
UQCRC2	2931.58	2604.48	3159.72	3475.34	3219.7	3234.72	2419.07	2565.86	2703.79	2637.76	2110.06	2388.05	2325.86	2197.95	2249.57	2420.94	2303.23	2366.13	2114.34	2208.87	2323.19
MGA	2971.55	3000.54	2760.03	2757.42	3082.79	2435.6	2847.96	3217.5	3123.62	2355.25	2629.46	2774.74	1875.35	2336.16	2622.43	1936.91	2096.34	2365.04	2051.35	2159.99	2391.61
FAM171B	582.785	810.505	661.698	970.164	1007.16	928.95	2847.96	3522.12	2875.54	3621.98	3686.06	3027.4	3303.39	3946.48	3013.27	4244.6	4577.91	3121.86	2763.12	2137.95	2389.51
NUP160	5103.78	5281.65	5145.92	4426.11	4672.9	3694.66	2771.77	2880.65	2839.38	1765.93	1660.82	1758.67	1445.03	1561.19	1630.74	1368.32	1336.07	1501.67	719.126	789.634	809.485
SH3BGRL2	1016.85	1082.9	1038.07	842.965	944.155	922.911	1728.71	2046.58	1887.23	3194.68	3187.6	3509.18	3217.32	3485.81	3624.24	3647.31	3702.49	3685.12	3990.36	3505.44	4314.8
CNTNAP5	13.0127	18.3826	15.5432	17.2474	5.87997	13.0838	114.746	107.759	112.49	2379.55	1809.52	2225.95	4314.91	4782.87	5637.95	4466.45	4871.42	4999.76	6798.63	5585.9	7490.63
FHL1	1449.06	1367	1405.55	1278.46	1225.55	1074.88	2265.76	2736.41	2611.38	3702.99	3941.57	4109.59	3361.82	3743.79	3535.51	3235.42	3263.24	3089.24	2195.17	2164.79	2461.09
MTF2	3646.35	2886.9	3236.32	2508.41	2417.51	2650.98	2776.48	2672.77	2630.47	3074.18	2802.24	2738.52	2545.81	2708.79	2589.86	2403.88	2249.21	2248.69	1574.73	1585.02	1776.87
KMT2E	1483.45	2079.74	1511.02	1388.41	1392.71	906.808	2158.54	2570.1	2272.91	2780.53	3406.46	3686.68	2964.44	3654.72	4283.5	3130.7	3605.67	3554.63	2572.06	2119.75	2528.46
LSS	1778.1	1473.11	1769.71	1983.45	2308.31	4034.84	2431.3	2285.85	1999.72	3077.22	3072.42	3040.08	3513.77	2848.02	2570.77	2780.86	2428.58	2261.74	2452.38	3242.87	2494.77
SMAD2	2108.99	2307.85	2098.34	1663.29	1874.03	1778.39	2241.31	2554.83	2318.11	2714.72	2941.52	3032.84	2819.94	3309.72	2943.64	3159.4	3370.25	3166.44	2118.53	2343.99	2780.04
PCDHGB6	125.48	158.759	106.582	1049.93	1212.95	1161.44	1874.5	2576.89	2076.05	3953.1	4377.2	4368.59	3788.96	4522.85	3988.12	3606.2	3771.79	3356.73	3173.6	2248.16	2653.72
GRSF1	3637.06	3474.31	3732.6	2798.39	2485.55	2468.81	2486.79	2306.22	2318.11	2451.45	2388.61	2497.63	2284.43	2301.35	2333.8	2420.94	2206.41	2326.99	1987.31	2092.91	2391.61
PSAT1	6833.55	6564.26	7036.64	3924.85	3739.66	4396.16	3212.89	2960.41	3130.65	1320.4	1278.6	1337.56	864.894	1140.44	805.261	603.49	672.623	646.989	720.176	688.055	733.694
LASP1	5121.44	5056.88	4900.56	1290.32	1238.99	1295.3	2129.38	2392.76	2499.9	2582.07	2743.6	2461.41	2541.56	2758.96	2322.57	2801.81	3035.98	2827.18	1042.47	991.834	1060.01
DNMT1	4413.18	5507.26	4234.42	3589.61	4243.66	3734.92	3267.44	3091.08	3065.36	1444.95	1561.34	1592.94	1657.54	1568.36	1801.45	1490.11	1581.68	1699.57	928.04	964.044	1076.86
AAK1	881.148	1118.83	809.358	1016.52	1098.71	1242.96	1817.13	1861.6	1899.28	2734.97	2964.56	3098.95	2918.75	3471.47	3945.44	3330.05	3903.25	3878.67	4078.55	3754.6	4327.43
PSEN1	2129.44	1993.68	2108.33	1933.86	2059.67	2079.32	2446.35	2940.89	2828.33	2628.65	2887.07	3030.12	2205.8	2477.43	2503.39	2085.07	2015.83	2069.28	3536.84	3240.95	4362.17
TTL	1331.02	1420.47	1265.66	1960.81	2051.27	2178.96	2670.2	3268.41	2855.45	2560.8	2561.39	2693.24	2829.5	3146.95	2799.88	3216.03	3513.95	3214.28	2798.82	2436.94	2595.83
CTR9	2781.01	2830.08	2458.05	2246.47	2394.83	2195.06	2152.9	2411.43	2308.06	2047.43	2300.65	2388.96	1941.23	2180.55	2340.54	2193.66	2179.91	2346.56	3751	3510.23	4441.11
AGPAT5	4430.84	4045.01	4495.32	3107.76	2916.47	2885.48	1974.2	1868.39	1794.82	2324.87	1994.87	2134.49	1989.04	2169.29	2164.21	2016.03	1963.86	2001.86	2148.98	2288.41	2492.67
ADAM22	769.61	873.173	801.587	1950.03	2113.43	2168.89	2001.47	2593.01	2500.9	2446.38	2425.26	2503.97	2899.63	3229.87	3874.69	3575.95	3540.44	3794.94	3178.85	2604.64	3887.42
AFF3	87.3712	115.309	78.8264	269.49	332.638	486.114	1683.57	2117	2135.31	4298.39	4545.79	5467.98	4011.03	4591.44	5135.93	3378.92	3753.44	3540.5	2966.79	2265.41	2908.46
KLHL42	753.809	829.723	743.855	1335.59	1466.63	1553.95	1899.89	2263.79	1981.64	4181.94	3955.19	3665.85	4034.4	4668.22	4164.45	4374.14	4738.94	4159.21	882.898	908.463	1008.44
BCL7A	445.221	493.823	432.99	3951.8	4405.78	4356.91	3607.92	4639.59	4436.34	2286.4	2702.76	2784.7	2575.56	2634.06	2544.94	2420.17	2698.65	2690.17	951.136	788.676	1018.96
NTRK2	0	0	0	0	1.67999	6.03868	229.492	200.246	245.068	5037.57	5005.5	5730.61	4994.92	6485.34	5874.93	4477.31	5118.05	4867.1	2272.86	1814.05	2220.03
DIS3	2318.13	2472.46	1932.91	1945.72	2223.47	2114.54	2149.14	2217.97	2126.27	1882.38	2081.79	2338.25	1860.48	2120.15	2394.45	2034.65	2006.66	2189.98	4757.78	4673.6	5632.71
CLPTM1	2052.29	2398.93	1685.33	1695.63	2291.51	2500.01	1606.44	2372.4	2320.11	2261.08	2698.57	3090.8	2292.93	2663.75	2586.5	2147.9	2740.43	2630.36	4189.83	3268.74	3944.27
SHISA5	2843.28	2942.89	2626.81	1956.5	1855.55	1703.91	2011.82	2357.98	2178.5	3385.04	3417.98	3415.9	3162.07	3535.97	3127.83	2891.01	2880.05	2767.37	1495.99	1228.53	1413.7
RPL7L1	3363.79	3423.34	3420.62	2845.82	2530.07	2879.44	2984.34	2425.86	2746.97	2456.51	2318.45	2080.15	2576.62	2273.71	2462.95	2414.74	2540.68	2616.23	1272.38	1723.97	1623.18
FMNL2	1485.31	1720.44	1687.55	2299.29	2551.07	2156.81	2952.36	3016.41	2817.28	2514.23	2715.33	2879.79	2420.43	2799.91	3027.87	2197.54	2506.03	2594.48	2719.03	2804.93	3418.99
AKR1B1	2177.77	1906.78	2582.4	5400.58	4772.02	4237.14	2495.26	2373.25	2627.45	2469.67	2114.25	2091.92	2280.18	2298.28	1676.79	2234	2091.25	1612.58	1651.37	2117.83	1654.76
ATP11C	3190.91	3650.62	2944.33	1672.99	1800.95	1539.86	1828.41	1919.3	1695.39	3231.13	3249.39	3649.55	2759.37	3378.31	3751.15	2738.98	3073.68	3103.37	1389.96	1050.29	1445.28
SMARCA1	3614.75	4003.23	3598.26	3362.16	3570.82	3245.79	4243.72	4178	4144.07	2095.02	2251.43	2387.15	1915.73	2053.61	1723.96	1604.14	1652	1510.37	386.333	263.531	335.794
ACVR1B	846.757	850.613	899.287	1190.07	1135.67	848.434	1493.58	1664.75	1616.04	3321.25	3461.97	3661.32	3965.34	4041.69	4222.85	4710.79	4640.08	4748.57	2084.94	1923.3	2155.82
PTPRA	1686.08	1923.49	1838.54	1554.42	1932.83	1544.9	1729.65	2056.76	2349.24	2672.19	3025.29	3485.64	2831.63	2944.25	3428.82	2897.99	3266.3	3640.54	2822.96	2478.15	3267.41
NLK	1634.96	2031.28	1725.3	1075.8	1100.39	954.111	1660.05	1792.03	1759.67	2041.35	2243.05	2374.47	2207.92	2805.02	2491.03	2646.67	2955.47	2890.25	5904.18	5338.66	5977.98
FNDC3A	1354.25	1494.84	1316.73	2595.73	2824.91	2856.29	3269.32	3768.18	3728.25	2837.24	2943.61	2923.26	2461.87	2984.18	3189.6	2602.45	2773.04	2724.97	1370.01	1294.66	1545.28
TTBK2	676.662	757.029	759.398	953.995	1035.72	998.395	1266.91	1912.51	1708.45	2642.82	2864.03	3203.09	2755.12	3283.11	3798.32	3599.22	3979.69	3839.53	4548.87	4007.59	5111.65
SUPT5H	2064.38	1891.74	2109.44	2409.24	2412.47	2547.32	2439.76	2159.43	2165.44	2436.26	2346.72	2003.18	2626.56	2215.35	2178.81	2841.37	2568.2	2434.64	3532.64	4297.95	3273.73
GNG4	1322.65	1677.83	1351.15	1635.27	1839.59	2157.82	3852.46	5414.27	5257.92	3089.37	3120.59	2776.55	2251.49	2619.73	1880.07	2185.91	2484.63	1639.76	2215.12	1971.21	1617.92
APBB2	1974.22	1992.84	1800.79	1395.96	1574.15	1513.7	1267.85	1730.09	1496.52	2326.9	2487.04	2475.9	2655.25	3023.08	3031.24	2444.21	3066.55	2595.57	5150.41	4344.9	5155.86
NCAPD2	5707.94	6194.93	5590.01	6670.42	7152.57	5692.46	2371.1	2850.95	2943.83	395.917	436.673	527.962	363.383	389.018	368.376	345.184	367.905	411.028	980.531	746.511	1071.59
SLC6A6	7591.07	10651.9	8780.82	3905.45	3646.42	2608.71	1436.21	1511.18	1392.07	798.923	860.779	861.221	1116.71	1052.4	1159.04	1028.57	1154.67	1192.85	279.252	275.989	235.793
CHD6	2622.07	2800.84	2332.59	2105.26	2334.35	1945.46	2677.72	2602.34	2460.73	2623.58	2764.55	2749.39	2771.06	2705.72	3283.94	2753.71	2976.87	3004.42	1813.04	1528.48	1873.71
NOL4L	772.399	962.579	621.729	379.442	504.838	372.385	1387.3	1624.87	1607.01	3647.3	4144.72	4427.45	4226.72	4985.57	5661.54	4270.2	5151.68	5241.15	1351.12	1011	1213.7
HDAC2-AS2	12100.9	18979.2	11631.9	1409.97	2015.99	1167.48	482.498	509.947	759.31	108.346	140.322	130.406	87.1269	99.302	108.941	93.859	85.6066	82.6406	53.5408	50.7896	60.0008
DVL3	1413.74	1718.77	1166.85	3342.76	3812.74	3942.25	3179.97	3603.57	3584.63	2443.35	2548.83	2969.45	2423.62	2333.08	2514.62	2006.72	2339.91	2159.53	1902.27	1478.65	1566.34
CADPS	220.287	241.48	243.141	1692.4	1790.03	1727.06	3002.21	3859.82	3243.14	4346.99	4004.4	3382.4	3324.64	3041.51	2658.37	2889.46	3167.44	2727.14	2662.34	2391.9	2302.14
SOS1	1727.91	2273.59	1750.83	1595.38	1858.91	1349.64	1970.43	2268.88	2083.08	2379.55	2817.95	3215.77	2920.88	3324.06	3542.25	3157.85	3393.69	3467.64	2876.5	2064.17	2880.04
ATAT1	199.838	234.796	172.086	357.883	419.158	460.952	1523.68	1880.27	1747.62	3677.68	4001.26	4212.83	3977.03	4670.26	4568.76	3447.96	4361.86	4024.38	3539.99	2852.84	3342.15
CTPS1	2562.58	2189.2	2384.78	4192.19	4103.38	4637.71	4318.96	4642.98	5221.76	1845.93	1734.12	2062.95	1602.29	1612.38	1661.06	1656.11	1510.34	1606.05	635.141	759.927	921.065
MED24	1739.06	1872.52	1593.18	2014.71	2250.35	1865.95	1775.74	2167.06	2036.88	2739.02	2721.61	2820.93	3180.13	3104.98	3192.97	2874.72	3162.35	3233.86	2873.35	2626.68	3008.46
HIC2	1342.17	1427.99	1457.73	2957.92	3291.1	2939.83	2479.27	2833.98	2750.99	2962.8	3212.74	3114.34	2723.25	2852.12	2936.9	2569.87	2570.24	2649.94	1877.08	1757.51	1843.18
TACC2	721.277	762.042	511.816	2766.05	3595.18	2207.14	2962.7	3041.02	3147.72	2872.68	3338.4	3779.95	3141.88	3351.7	3681.52	2719.58	2745.53	3066.4	1472.9	1260.16	1347.39
ANO5	455.446	492.988	438.541	256.555	265.439	170.089	676.249	475.159	605.64	3385.04	2699.62	3556.27	3987.65	3522.66	5030.36	4838.78	4250.78	5395.56	4355.7	3797.72	4933.75
VPS13A	2526.33	2655.45	2456.94	2291.74	2471.27	1869.98	1803.96	2063.55	1865.13	2505.11	2868.22	3109.81	1919.98	2439.55	2989.69	1711.18	2100.42	2052.97	3697.46	3481.48	3894.79
FRYL	1762.3	1777.26	1829.66	3381.56	4148.74	2935.8	3368.08	4113.52	3488.21	2196.28	2314.26	2250.4	1730.85	1883.67	2298.98	1565.35	1638.75	1777.86	2569.96	2339.2	2769.51
ILRUN	3466.04	3343.96	3710.39	2449.13	2568.71	2492.97	1949.74	2226.46	2296.01	1914.78	1804.28	2129.96	1743.6	1890.83	1643.09	2151	2057.62	1979.02	3151.56	3543.77	3821.11
GLYR1	2885.11	2997.2	2752.26	2328.39	2619.95	2647.96	2524.41	2477.61	2743.96	2425.12	2638.88	2631.66	2541.56	2374.03	2521.36	2440.33	2361.32	2318.29	2090.19	2037.33	1841.08
CLIP2	941.564	938.348	1013.64	670.491	681.237	757.854	1356.26	1261.72	1285.6	3180.5	3299.65	2992.99	4198.03	3827.73	4081.34	4389.65	4553.46	4505	3116.91	3050.25	2976.88
MCM6	6498	6184.91	5976.37	6561.55	7239.93	6453.33	2047.56	2322.34	1939.45	412.118	408.399	521.623	298.569	261.052	252.697	273.82	224.208	254.446	875.549	1008.13	1078.96
ZNF33A	1634.96	1957.75	1437.75	1439.08	1228.91	853.467	1680.75	1796.27	1514.6	2895.97	3380.29	3583.44	3589.2	4148.16	5158.39	3519.32	3773.82	4360.38	1648.22	1375.15	1893.71
TUSC3	1525.28	1289.29	1652.02	1468.18	1391.87	1662.65	1677.93	1673.24	1523.64	3301	3013.77	2656.11	3243.88	3627.08	2973.96	3746.6	3482.35	3175.14	3045.52	3342.53	3140.04
TXNL1	2210.31	2376.37	1970.66	1642.81	1733.75	1824.69	1695.8	1932.03	2041.9	2690.41	2758.26	2907.87	2255.74	2670.92	2792.02	2549.71	2735.33	2622.75	3847.59	3336.78	3894.79
KCTD12	603.233	686.84	701.666	6736.18	6841.77	12311.9	5769.28	6182.16	7887.38	461.735	423.059	442.836	159.379	125.919	151.618	254.428	252.743	142.446	336.992	322.945	343.163
BSN	73.429	81.0505	41.0785	269.49	339.358	329.108	1423.04	1784.39	1856.09	2885.84	3234.73	3300.89	3775.15	3867.66	4708.03	4068.52	5177.16	4720.3	4076.45	3343.49	3780.05
DMXL2	513.074	438.675	435.21	814.938	1060.07	1006.45	1674.16	2018.58	1906.31	2603.33	2994.92	3015.63	3248.13	3772.45	3965.66	3803.23	4374.09	4251.64	3837.09	3047.37	4032.69
SYNE2	3372.16	3273.77	3385.09	3038.77	3324.7	3908.03	3654	4242.49	4089.83	1713.28	2048.28	2017.67	1532.16	1998.32	2277.64	1394.7	1674.42	1550.6	901.795	973.627	1090.54
IL6ST	375.51	564.847	435.21	794.457	855.956	916.873	1831.23	2187.43	1962.56	2152.74	2342.53	2502.16	2078.3	3115.21	2876.25	2962.38	3240.82	3237.12	5982.92	5454.61	6927.46
PHC1	8910.94	11237.6	8900.72	1103.83	1034.04	1017.52	897.276	1068.26	1068.66	1121.93	1340.39	1525.93	1203.84	1400.46	1547.63	1201.55	1397.22	1510.37	1157.95	1004.29	1305.28
RUSC2	150.576	212.235	160.983	217.748	204.959	177.135	1123.95	1251.53	1132.94	3713.12	4152.05	4215.55	5069.3	5051.09	5485.21	5078.47	5474.75	5555.41	1607.27	1332.03	1491.6
TCERG1	3728.15	5295.86	3360.67	3213.4	3693.46	3247.8	2444.47	2531.92	2393.43	1749.73	1977.07	2410.69	1815.85	2035.18	2617.94	1669.29	1825.25	2118.21	1045.62	949.669	1125.28
MEX3C	3514.37	3740.86	3361.78	2554.77	2736.71	2398.36	1979.84	2242.58	2089.11	2657	2645.17	2887.04	2596.81	3051.74	3148.04	2039.3	2431.63	2550.98	975.282	1035.92	1183.17
PROSER1	3415.84	5341.81	3129.74	3479.66	4005.1	3624.21	2427.54	3030.83	2970.95	1465.2	1873.4	2142.64	1354.72	1713.73	1744.17	1065.8	1246.39	1339.65	2049.25	1567.77	2138.98
CNOT9	2754.98	2583.59	2240.45	3080.81	3322.18	3528.6	2758.61	3364.29	3383.75	2366.39	2534.17	2838.14	2287.61	2360.72	2337.17	1966.38	1991.37	2171.49	1163.2	1176.78	1273.7
FYN	1117.24	1202.39	1143.54	2776.83	3039.11	2757.66	2961.76	3687.57	3612.75	2703.58	2857.74	3062.72	2542.62	2809.12	2757.21	2634.26	2595.71	2844.58	1604.12	1356.94	1622.13
PRDX5	1973.29	1214.09	2361.46	2026.57	1413.71	2228.27	2100.23	1697	1859.1	4032.08	3068.23	2418.84	3494.64	3193.02	2366.37	4155.39	2936.1	2246.52	2163.68	3062.71	1985.29
RNF187	2061.59	1997.02	1959.56	2316.54	2033.63	1774.37	1877.32	1839.54	1628.1	2848.38	2594.9	2416.13	3128.07	2965.75	2449.48	3344.79	3018.65	2720.62	3186.2	3126.91	2655.83
SUSD2	92.9481	60.1612	81.0468	10816.3	15293.8	15838.4	1800.2	2104.28	2740.95	242.006	319.389	402.99	137.066	95.207	146.003	55.85	38.7268	71.7668	73.4873	48.873	54.7376
GLS	1463	1661.95	1867.41	1989.92	1978.19	2481.9	1929.99	1718.21	1613.03	3014.44	2753.03	3063.63	2669.06	2926.85	3005.41	2490.75	2561.06	2486.83	3250.24	3438.36	3846.37
ARL6IP5	1191.59	1050.31	1147.98	1639.58	1533.83	1634.47	2053.2	2072.03	1837.01	3812.35	3343.63	2894.28	3560.52	3893.25	3246.88	3942.85	3701.47	3303.45	2017.75	2085.25	2016.87
ANO6	3413.98	4077.59	3383.98	5068.57	5236.53	4804.78	2398.38	2727.07	2549.11	1416.59	1653.49	1807.57	1170.9	1392.27	1338.73	1054.94	1123.08	1164.58	1726.95	1553.39	1972.66
KDELR2	2596.04	2750.7	2845.52	2967.63	2745.95	3060.6	2255.42	2546.34	2580.25	2575.99	2261.9	2464.12	1791.41	2043.37	1926.11	1989.66	1877.23	1629.98	2693.84	2752.22	3186.36
PHC2	228.652	216.413	255.353	4779.68	5280.21	4589.4	2813.16	3493.27	3365.67	2724.84	2997.02	2594.53	2653.12	2609.49	2281.01	2075.76	2429.6	2059.49	1386.81	1364.61	1250.54
FLNB	5384.48	5003.41	6027.44	3625.18	4005.1	3508.47	3752.76	4133.88	5108.27	1123.96	1246.14	1478.84	652.39	605.025	662.628	476.276	525.869	561.086	861.901	986.084	893.697
DENND5B	646.919	783.767	618.399	1043.47	1384.31	1133.26	2963.64	3866.61	3213.01	3747.54	3911.2	3816.18	3115.32	3767.33	4024.06	3306.78	3496.62	3389.35	1082.36	1080	1245.28
TTLL7	184.037	242.316	164.314	1649.28	1939.55	2064.22	2459.51	2395.31	2586.27	3076.21	3057.75	3399.6	3231.13	3521.64	4581.12	3260.24	3019.67	3241.47	2714.83	2483.9	2725.3
SHOX2	6.50637	0	2.22046	78.6911	92.3996	87.5608	3230.76	3895.45	3601.7	3348.59	4222.22	5148.31	3679.52	4685.62	5486.34	3438.65	3605.67	5073.7	762.169	598.934	944.224
LAMTOR3	704.547	653.418	693.894	807.392	689.637	919.892	1273.49	1583.3	1455.34	2597.26	2518.46	2647.96	2885.81	3096.79	3362.56	3428.57	3431.4	3568.77	5358.28	4924.67	5741.13
ACOT7	1655.41	1619.34	1828.55	1334.52	1434.71	1622.39	1421.16	1626.57	1677.31	3112.66	2799.1	3061.82	3323.57	3355.79	2761.7	3434	3753.44	3127.29	2930.04	2922.8	3004.25
SNX19	1420.25	1512.39	1216.81	2250.78	2434.31	2767.73	1982.66	2497.13	2470.77	2629.66	2760.36	2925.98	2421.49	2788.64	2984.07	2789.4	2781.2	2947.88	2491.22	2520.31	3001.09
C5orf24	510.285	624.173	595.084	1081.19	1048.31	875.608	2238.49	2102.58	2049.94	3329.35	3219.02	2727.65	3217.32	3819.54	3815.16	4730.96	3980.71	3846.05	2515.37	2536.6	2864.25
OAZ1	3229.95	2522.59	3687.08	2183.95	1748.87	2158.83	1865.09	1562.93	2003.73	3047.85	2370.81	2349.11	2420.43	2419.08	2015.96	2751.39	2297.11	2138.87	2733.73	3619.48	2468.46
ZBED4	1735.34	1935.19	1657.57	2072.92	2380.55	2399.37	2497.14	3028.29	3238.12	2809.9	3386.57	3419.53	2523.49	2837.78	3125.58	2340.27	2421.44	2609.7	1703.86	1607.06	1691.6
LEPROTL1	1546.66	1583.41	1583.19	1623.41	1702.67	1909.23	2627.87	3258.23	3111.56	3063.04	3164.57	3425.87	2590.43	3076.31	2882.99	2632.71	2264.5	2530.32	2294.9	2144.66	2425.3
WIZ	877.43	1121.34	841.555	1517.77	1891.67	1758.26	2280.81	3060.53	3164.8	2632.7	3149.91	3568.04	3047.32	3228.85	3502.94	2622.62	3334.58	3529.62	2503.82	1751.76	2304.24
ATMIN	2349.73	2841.78	1916.26	2355.34	2690.51	2568.45	2086.12	2562.46	2342.21	2318.8	2672.39	2781.99	2553.24	2779.43	3223.29	2489.98	2718.01	2948.96	1694.41	1388.57	1910.55
PAIP1	2715.94	2603.64	2500.24	2538.6	2667.83	2470.83	2330.66	2553.98	1992.69	3003.3	2746.74	2935.94	2835.88	2845.97	2695.44	3010.47	2820.94	2989.2	819.909	923.795	946.329
PREX1	621.823	661.773	683.902	2880.31	3174.34	2797.92	5603.74	5992.09	6142.78	3519.71	3421.13	3208.52	1964.61	1333.92	1364.56	1167.42	695.044	754.639	1817.24	1350.24	1413.7
ZNF644	2962.26	3434.2	2551.31	2213.05	2540.15	2297.72	2299.62	2794.95	2655.58	2519.29	2772.92	2937.75	2408.74	2606.42	3033.49	2289.85	2327.68	2500.97	1213.59	1078.08	1484.23
ZDBF2	1798.55	1928.5	1964	1693.48	1785.83	1495.58	2591.19	2710.1	2431.6	2385.63	2629.46	2507.59	2452.3	2827.55	3205.32	2770	2777.12	3002.25	2734.78	2533.73	3181.1
CACNA1B	227.723	286.601	222.046	297.517	306.599	318.037	1366.61	1360.99	1361.94	3010.39	3017.96	3108.91	3859.09	3350.67	4308.21	4092.56	4229.37	4254.9	4327.35	4106.29	4730.59
CADM3	91.0892	77.7082	54.4013	311.531	341.878	465.985	2068.25	2962.96	3028.2	2658.01	3345.73	3125.21	2661.62	3250.35	3060.44	2819.65	3228.59	3326.28	4965.64	4871.97	5201.12
RALGPS2	3136.07	3032.29	2947.66	2660.41	2553.59	2310.8	2265.76	2406.34	2104.17	2735.98	2637.84	2873.45	2562.81	2704.7	3226.66	2635.03	2510.11	2378.09	1045.62	997.584	1246.33
PTPRG	3724.43	4316.57	4356.55	2730.47	3077.75	2824.09	1961.97	2418.22	1968.58	1746.69	1809.52	1754.14	1994.36	2158.03	2120.41	2321.65	2621.19	2014.91	1747.95	1506.44	1536.86
ARIH1	2486.36	3085.77	2521.33	2345.64	2384.75	1878.03	2033.45	2384.28	2211.64	2219.57	2283.89	2604.49	1986.92	2398.6	2568.53	2277.44	2354.18	2412.89	2775.72	2604.64	3258.99
GNPTAB	3259.69	3404.12	2889.93	1372.24	1408.67	858.499	950.887	907.893	845.687	1879.34	1991.73	2173.43	2838	3050.72	3545.62	4072.39	4144.79	4500.65	2383.09	2128.37	2637.93
ERGIC1	2926.01	3380.73	2728.95	1896.13	2272.19	2221.23	1683.57	2150.09	2248.8	2354.24	2635.74	2751.2	2506.49	2663.75	2767.31	2199.09	2668.07	2606.44	2126.93	1990.38	2229.5
PSMD12	2499.37	2424	2211.58	1984.53	1979.87	2343.01	2436	2051.67	2111.2	2683.33	2348.82	2310.17	2182.42	2455.93	2193.41	2296.05	2189.08	2186.71	3111.66	3340.61	3814.79
SKIL	5238.56	5378.58	5916.42	1102.75	893.756	1578.11	2828.21	2609.13	2109.19	2767.37	2706.95	1783.12	1875.35	2385.29	1704.86	2112.99	1797.74	1499.49	1270.28	1625.27	1401.07
CHP1	2793.09	3089.95	2631.25	2908.34	3241.54	2812.01	1686.39	2174.7	2171.47	1792.26	1951.94	2154.41	1752.1	2009.58	1789.1	1850.81	2078	2257.39	3442.36	2696.64	3667.42
TSPAN13	947.141	756.193	1113.56	3953.96	3305.38	3635.28	2855.48	2662.59	2434.61	2403.86	2053.51	1398.24	2506.49	2857.23	1823.91	3532.51	3247.96	2294.36	2278.11	2706.22	2073.71
PLS3	8351.39	7268.64	7687.24	3547.57	3720.34	3016.32	2285.51	2245.13	1989.67	1495.57	1785.44	1441.71	814.956	803.629	537.964	296.315	298.604	191.378	693.93	773.343	731.589
NANOS1	132.916	124.5	129.897	1779.71	2086.55	1523.76	1253.74	1353.35	1406.13	4625.45	4615.95	4036.24	4648.54	4454.26	4594.6	2984.09	3574.08	2692.34	2080.74	1897.42	1795.81
RTCB	2701.07	2366.34	2995.4	2712.15	2422.55	2866.36	2263.88	2167.06	2391.43	2475.75	2210.59	2518.46	2219.61	2077.15	1953.07	2248.74	1937.36	1998.6	2504.87	3023.42	2862.14
NRIP1	475.894	556.491	480.73	1660.06	1962.23	2266.52	3486.59	4161.03	3517.33	4376.35	4983.51	4564.2	2937.88	3814.42	2714.53	2115.32	1888.44	1597.36	1177.9	1050.29	1004.22
WAPL	3590.59	4186.22	3489.46	3348.15	3474.22	2986.13	2633.51	2925.62	3039.25	1790.23	1883.87	2268.52	1354.72	1674.82	1731.82	1410.21	1405.37	1499.49	1827.73	1649.22	2144.24
RRP1B	3412.13	3383.23	2767.81	3298.56	3870.7	3512.5	2204.63	2469.98	2739.94	1748.72	1837.79	2347.3	1704.29	1736.25	2051.9	1656.88	1891.5	1877.9	2034.55	1696.18	2212.66
KPNA6	2780.08	3427.52	2675.66	2573.09	2752.67	2535.24	2182.06	2155.19	2368.32	1952.25	2069.22	2354.55	1850.92	2036.2	2165.33	1868.65	2021.95	2290.01	2998.28	2611.35	3088.46
TMEM33	2669.47	2719.79	2579.07	1863.79	1922.75	1994.78	2105.87	2384.28	2148.37	2657	2622.13	2657.92	2117.61	2556.26	2634.79	2383.71	2448.96	2402.01	2518.52	2709.1	2738.99
SEC22B	941.564	842.257	754.957	1148.03	1235.63	1405	1882.96	2145.85	2083.08	3051.9	2830.52	2983.94	2446.99	2915.59	2890.85	2364.32	2403.1	2811.96	4600.31	4617.06	5069.54
CBFA2T2	639.483	760.371	498.494	4400.23	5247.45	4326.71	5783.39	6362.89	6984.45	985.236	1117.34	1056.83	1084.84	1018.61	1139.94	1083.64	1182.19	1183.07	1734.3	1535.19	1614.76
WASHC4	2182.42	2375.53	2065.03	1972.67	2022.71	1987.73	2325.96	2349.49	2100.16	2162.86	2299.6	2416.13	1888.1	2177.48	2315.83	1879.51	1852.77	1922.48	4170.93	3830.3	4628.49
ATF2	1087.49	1321.04	1130.21	1364.7	1202.87	876.615	2348.53	2531.07	2091.12	3446.81	3493.38	3397.79	3125.94	3703.86	3481.6	3305.23	3336.62	2988.11	2076.54	2087.16	2565.3
COPG1	2206.59	2206.75	2255.99	2719.69	2719.91	2898.57	2323.14	2394.46	2614.4	2419.04	2425.26	2586.38	2417.24	2336.16	2263.04	2422.49	2370.49	2353.08	2189.92	2206.95	2287.4
DGCR2	1921.24	1847.45	1842.98	1961.89	2262.95	2397.36	1771.98	1993.12	2300.03	2235.77	2152.99	2192.45	2536.24	2300.32	2252.94	2770	2716.99	2543.37	3622.93	3765.14	3423.21
PPP1R15B	1883.13	2048.82	1854.09	2106.33	2111.75	2333.95	1940.34	2152.64	2320.11	1821.62	1750.88	1982.35	1636.29	1821.22	1996.87	1757.72	1762.07	1843.1	5012.89	5040.63	5841.13
BTRC	1450.92	1363.65	1376.69	1233.19	1459.91	1224.85	1649.71	1878.57	1805.87	2693.45	2731.04	2957.67	2768.94	3240.11	3026.75	3247.06	3302.99	3207.76	3403.51	3250.53	3732.68
CKAP4	2979.92	3199.41	2642.35	3657.52	3773.26	3706.74	2830.09	3331.2	3123.62	2108.18	2328.92	2219.61	1976.29	2289.06	1868.84	2033.87	2136.09	2055.14	698.13	534.728	500.007
RPL39	4777.53	2675.5	5345.76	4282.74	3238.18	3574.9	2210.27	1782.69	2181.51	2436.26	1755.07	1516.87	1978.42	1747.51	1582.45	1745.31	1556.21	1750.68	1319.62	1987.5	1290.54
OCIAD1	2628.57	2589.44	2710.07	2161.31	1992.47	2135.68	2278.93	1960.88	2130.29	2723.83	2680.77	2643.43	2822.06	2567.52	2583.13	2914.28	2701.7	2814.13	1738.5	1939.59	1883.18
DPYSL4	294.646	302.477	280.888	819.25	877.796	1050.73	3369.96	3612.9	3629.82	3743.49	3543.64	3475.67	3516.95	3180.73	3324.37	3193.53	2945.27	2702.13	2364.19	2375.61	2106.34
KDM5C	2429.66	2617.01	2849.96	2098.79	2170.55	2051.14	2235.67	2195.91	2246.79	2673.2	2696.48	2551.06	2954.88	2735.41	2567.4	2983.32	2924.89	2846.75	1582.08	1584.06	1472.65
DIAPH1	4545.16	5077.77	4293.26	3727.59	4146.22	3968.42	1930.93	2214.58	2031.86	1128.01	1208.44	1226.18	1106.09	1215.17	1312.9	1294.63	1351.36	1316.81	2169.98	2193.53	2420.03
GAB2	372.722	391.883	427.439	391.3	365.398	276.773	1459.72	1563.78	1474.43	3956.13	4300.75	4808.71	4160.84	4643.65	5389.75	4462.57	4808.24	5417.31	924.891	781.968	849.485
CHML	3166.74	2725.64	2633.47	1164.2	1176.83	1137.28	2024.98	1908.27	1722.51	3094.43	2878.69	2784.7	3266.2	3670.08	3365.93	3037.62	2923.87	2531.41	1802.54	1751.76	1838.97
PLEKHA6	143.14	234.796	145.44	340.636	368.758	402.579	2384.27	2341.01	2106.18	2940.52	3134.2	3150.57	3958.96	3760.17	4536.19	3827.27	4143.77	4352.77	3218.75	2783.84	2938.99
CAMKV	1181.37	1249.18	1261.22	2268.03	2024.39	1170.5	3701.03	3712.18	3596.68	4002.71	4045.24	3964.7	2828.44	2247.09	3079.54	1559.15	1406.39	1847.45	1835.08	1728.76	1876.87
MTCH2	1111.66	858.968	1223.47	1517.77	1474.19	1687.81	1916.82	2021.12	2173.47	3579.46	3152	3424.06	3026.07	3449.98	3307.52	3032.19	3075.72	3120.77	2479.67	2492.52	2828.46
STAT3	3075.65	2979.65	3289.61	1684.85	1561.55	1637.49	2242.25	1993.97	2362.3	1634.3	1660.82	1683.5	1720.23	1728.06	1837.39	2060.24	2137.11	2049.7	4422.89	4378.44	4504.27
PPP2R1B	2593.25	2449.06	2554.64	6005.32	6195.81	6474.47	3466.83	4384.19	4189.26	1523.93	1480.71	1618.3	927.583	1083.11	815.369	627.536	699.121	489.319	654.037	687.097	615.798
SEMA6B	1195.31	1211.58	1154.64	7677.23	9357.56	9297.55	2618.47	3189.5	3397.81	1111.81	1120.48	863.032	1046.59	927.501	910.833	964.963	952.883	717.668	634.091	662.181	489.48
RBMS3	110.608	139.541	133.228	62.5217	68.8797	226.45	1470.07	1825.12	2040.9	3335.43	3944.71	4190.19	3407.51	4206.51	4486.78	3651.19	3902.23	4177.7	3123.21	2782.89	4026.37
LBR	3646.35	3950.59	3755.91	4508.03	4616.62	5511.3	3518.56	3997.27	3688.08	1249.52	1313.16	1354.77	1055.09	1055.47	997.311	1006.08	909.061	962.328	741.172	792.509	784.221
PDCD11	2925.08	2642.08	2972.09	2470.69	2705.63	2649.97	2246.01	2069.49	2071.03	2328.92	2056.65	2283.01	2212.17	2053.61	2170.95	2196.77	2014.81	2173.67	2506.97	2697.6	2836.88
POLR1A	2257.71	2362.16	2264.87	1944.64	2315.03	2426.54	2229.08	2180.64	2459.72	2494.99	2424.21	2667.88	2511.81	2434.43	2813.36	2525.66	2687.44	2599.92	2111.19	2225.16	2402.14
TNRC6B	1978.87	1917.64	1636.48	1316.19	1556.51	1503.63	1862.27	2195.06	2017.8	2345.13	2565.58	2689.62	2228.11	2704.7	3135.69	2707.95	2891.26	2785.86	3366.77	3221.78	3946.37
TFAM	4169.65	4360.85	3914.67	2782.22	2684.63	2790.88	2242.25	2304.52	2297.01	1729.48	1699.57	1782.21	1254.84	1567.33	1449.92	1522.69	1561.3	1438.6	2600.4	2777.14	2992.67
EIF4E	3746.74	3306.36	3846.95	2688.43	2350.31	2418.49	2062.61	2092.4	1929.41	2420.06	2403.27	2261.27	2301.43	2444.67	2274.27	2531.09	2398	2503.14	1293.38	1355.03	1498.97
YTHDF2	3594.3	3134.23	3214.12	2334.86	2442.71	2649.97	2201.81	2347.79	2338.19	2812.94	2531.03	2862.59	2404.49	2395.53	2451.72	2206.07	2268.57	2173.67	1196.79	1202.66	1246.33
HYCC1	4637.18	4723.49	4472.01	4273.04	4417.54	4477.68	3189.37	3784.3	3276.28	1022.7	1037.75	1051.4	646.014	833.317	685.09	504.977	578.864	517.591	1627.22	1730.68	1829.5
SRSF6	2715.01	2286.13	2232.67	2205.51	2273.87	3776.19	3758.4	2834.83	2537.06	2968.87	2646.21	2290.25	2465.05	2423.17	2421.4	2038.52	2110.61	2027.96	1238.79	1472.9	1348.44
TMEFF2	25.096	19.2182	17.7637	50.6641	65.5197	84.5415	237.957	296.126	292.274	2508.15	2176.03	2353.64	4443.47	3980.27	4678.83	5232.06	5676.53	5659.79	4360.95	4553.81	4601.12
HIPK1	3031.97	3711.61	3193.02	2941.75	2887.91	2510.08	2736.03	3196.29	2888.59	1600.88	1883.87	1950.65	1458.85	1818.15	1756.53	1548.29	1712.13	1587.57	2485.97	2251.99	2576.88
KCTD20	1519.7	1668.64	1513.24	2499.79	2437.67	2620.79	2388.97	2921.38	2868.5	2461.57	2622.13	2916.92	2103.8	2324.89	2383.21	2287.52	2453.04	2356.34	2499.62	2445.57	2793.72
FAM199X	1243.65	1368.67	1348.93	1332.36	1254.11	1410.03	1703.32	1634.21	1460.37	2377.53	2295.41	2214.18	2412.99	2799.91	2642.65	2956.17	3062.47	2626.01	4520.52	4591.19	5304.28
PPP4R3B	2332.07	2640.41	2502.46	2773.59	2880.35	2550.34	2327.84	2650.71	2441.64	2329.94	2309.02	2540.19	2136.74	2380.18	2197.9	2417.84	2436.73	2305.24	1767.9	1877.3	1938.97
C1orf43	2316.27	2215.94	2611.26	2850.13	2750.99	2894.54	2238.49	2566.71	2675.66	2985.07	2717.42	2874.36	2547.93	2220.47	2209.13	2462.05	2336.86	2313.94	1282.88	1263.99	1516.86
CD63	2989.21	2154.11	3045.36	4933.83	4046.26	5227.48	2473.62	2357.13	2453.7	2453.47	1999.06	2102.79	1860.48	1861.14	1480.24	1815.9	1593.91	1399.45	1026.72	1378.98	1111.59
ABCF1	4290.48	4497.89	3874.71	3450.55	3441.46	3398.77	2671.14	2402.1	2437.63	1710.24	1680.72	1801.23	1812.67	1661.52	1782.36	1793.4	1662.19	1748.5	1061.37	1098.2	1052.65
COX4I1	2523.54	1568.37	3251.87	2279.89	1641.35	2104.48	2092.7	1623.18	1753.64	3967.27	2771.88	2522.08	3096.19	2516.33	2192.29	3342.47	2470.36	2151.92	1839.28	2679.39	1727.39
SUDS3	3208.57	3500.21	3135.29	1999.62	1959.71	1978.67	1805.84	1921.85	1923.38	1806.44	2057.7	2220.52	1785.04	2025.96	1985.64	1990.43	2018.89	2153.01	3337.37	3362.65	3750.58
KLHL24	1311.5	1409.61	1689.77	1902.6	1807.67	1013.49	2571.44	2972.29	2644.53	3143.04	3028.43	3016.54	2908.13	3112.14	3350.2	3217.58	2902.47	3020.73	1576.83	1552.44	1795.81
ANKRD46	638.554	519.726	717.209	1255.82	1106.27	1266.11	1604.56	1600.27	1586.92	3186.58	2602.23	2579.13	2992.07	3383.43	2648.27	3973.88	3669.87	3356.73	3370.97	3969.25	4312.69
NUP188	3817.38	4078.43	3262.97	3556.19	4163.02	4112.34	2520.65	2854.35	3023.18	1634.3	1669.2	2014.95	1402.53	1482.36	1509.44	1151.91	1302.44	1230.91	1381.56	1383.78	1629.5
KATNAL1	459.164	439.511	471.848	811.704	852.596	786.035	1884.84	2089.85	1879.19	3257.46	3152	3143.32	3213.07	4393.86	3847.73	3919.58	4279.31	3743.84	2498.57	2349.74	2836.88
SCAF11	3647.28	4400.12	3426.17	3718.96	3886.66	3704.73	3368.08	3292.17	3165.8	1507.73	1722.61	1748.7	1434.41	1390.23	1636.35	1322.56	1217.86	1364.66	1013.08	928.587	1076.86
AP1B1	2384.12	2735.66	2174.94	2409.24	3148.3	2450.7	2058.84	2406.34	2613.39	2360.31	2497.52	2616.26	2202.61	2233.78	2297.86	1929.93	2103.48	2184.54	2380.99	2091.96	2278.98
WASF2	4421.54	5352.68	4861.7	3642.43	3928.66	3200.5	2285.51	2827.2	3184.88	1524.94	1837.79	2264.89	1025.34	1400.46	1397.13	891.272	1027.28	1217.86	934.339	756.094	957.908
PSMD11	3992.12	4611.52	3702.62	2645.32	2790.47	2960.97	2579.9	2733.86	2690.73	2104.13	2260.85	2440.58	1838.17	1999.35	2063.13	1664.64	1702.96	1894.21	775.816	761.844	876.854
MAPK8IP3	357.85	311.668	353.053	771.82	747.596	566.629	1900.83	1601.12	1839.02	2857.49	2876.59	2840.85	3786.83	3212.47	3693.87	3728.76	3692.29	3790.59	4112.14	3683.68	3713.74
IGFBP2	5250.64	3731.67	7909.28	5246.43	5019.82	7110.54	3378.42	3461.02	3344.58	762.47	916.279	825.903	289.006	359.33	294.252	134.195	172.232	123.961	285.551	321.987	230.53
PDCD6IP	3164.88	3623.88	2965.43	2566.62	2787.11	2833.15	2270.47	2296.88	2184.52	1845.93	2043.04	2188.82	1724.48	1888.78	1991.25	1508.72	1652	1782.21	2737.93	2286.49	3145.31
SORCS2	71.57	110.296	79.9366	625.217	834.956	592.797	1209.54	1358.45	1290.63	3508.58	3545.74	3084.46	3889.9	3834.9	3900.52	4300.45	4074.47	4271.21	3685.91	2953.46	3184.25
TMEM169	111.538	116.98	113.244	1979.14	2293.19	2030	3385.01	4232.31	3896.99	3231.13	3295.46	3406.85	2848.63	2916.61	3043.6	2748.28	2769.98	2578.17	1408.86	1387.61	1717.92
MT-ND4L	860.7	1629.37	824.901	1733.36	1224.71	1838.78	1793.61	1707.18	2147.36	2119.32	2581.29	2331.91	2262.11	2677.06	3278.32	2431.8	3154.2	3140.34	5232.3	3837.01	3509.52
BRWD3	3427.93	3789.32	3371.77	2400.62	2246.99	1960.56	2429.42	2529.37	2201.6	2554.73	2797.01	2575.51	2185.61	2562.4	2759.45	2062.57	1967.93	2097.55	1139.05	1030.17	1238.96
ELMOD2	1425.82	1131.36	1288.98	2001.77	1935.35	2177.95	2597.77	2878.95	2491.86	2918.24	2648.31	2375.38	2706.25	2833.69	2785.28	2904.2	2666.03	2338.95	2210.92	2561.52	2770.56
AKAP13	1534.57	1509.04	1421.1	2356.42	2745.95	2915.68	2818.8	3382.96	3714.19	1898.58	2193.83	2384.43	1697.91	1842.72	2265.29	1609.57	1582.7	1906.17	3066.52	2902.67	3830.58
PPP6C	2442.68	2942.05	2391.44	2633.46	2629.19	2628.84	2122.8	2547.19	2459.72	2361.33	2319.5	2763.88	1960.36	2258.35	2342.78	2059.47	2040.29	1972.5	2198.32	1972.17	2244.24
CDK14	1976.08	2306.18	2305.95	1025.14	1067.63	1147.35	2622.23	3002.83	3046.28	3586.54	3325.83	3985.52	2668	2413.96	3094.14	1856.24	1638.75	2001.86	2198.32	1971.21	2385.3
EPB41L5	1797.62	1772.25	1461.06	5603.24	5944.65	4620.6	3908.89	4559.83	4977.7	1374.07	1689.1	1680.78	926.521	1090.27	1107.37	785.002	756.192	926.445	1169.5	1131.75	1366.33
MAN1A2	1513.2	1555	1404.44	2489.01	2726.63	2784.84	1787.97	2175.55	2181.51	2063.63	2097.49	2329.19	1836.04	2429.31	2328.18	2469.81	2521.32	2435.72	3538.94	3071.33	3870.58
SLC25A13	3021.74	2965.45	2701.19	3165.97	3354.94	4061.01	2371.1	2998.59	2853.44	2354.24	2165.56	2587.29	1804.17	1798.7	1783.48	1629.73	1776.34	1819.18	1205.19	1094.37	1510.55
NOMO1	2371.11	2386.39	2252.66	2503.02	2611.55	2835.16	2106.81	2499.68	2229.72	1960.35	1951.94	2035.78	1873.23	2119.12	1735.19	1927.6	2090.23	1784.38	3488.55	3118.29	3521.1
RABGAP1	1171.15	1310.18	1180.18	1205.16	1237.31	900.77	1938.45	1952.39	2094.13	2578.02	2865.07	2901.53	2913.44	2970.87	3462.51	2965.48	3177.64	3169.7	3226.09	3031.08	3661.1
SORBS1	1318	1575.89	1247.9	2921.27	3486.82	3238.74	2460.46	2709.25	3024.18	1410.52	1619.98	1836.55	1885.98	1985.02	2560.66	2041.63	2126.92	2410.71	3328.98	2746.47	3506.36
H2AZ1	4725.48	4078.43	5782.08	4459.52	3571.66	5404.62	2810.34	2619.31	3091.48	1416.59	1197.97	1157.35	1153.9	984.83	863.663	1198.45	996.705	924.27	630.941	1022.5	834.748
MTMR6	861.629	825.545	728.311	1691.32	1749.71	1920.3	2638.22	3151.32	2848.42	2333.99	2560.35	2420.66	2272.74	2498.93	2441.62	2299.16	2214.56	2132.34	3861.23	3864.8	4237.95
SPOCK3	19.5191	43.4498	46.6297	12.9355	3.35998	17.1096	733.622	677.95	571.491	4303.45	3569.82	2628.94	4449.85	4044.76	3268.22	6567.03	5084.42	3644.89	3572.53	3302.28	3035.83
ASTN1	201.697	281.588	224.267	255.477	281.399	164.051	506.011	574.433	521.272	3088.36	3030.53	3246.56	3800.65	4071.38	4749.58	5083.9	5339.2	5398.82	3262.84	2566.31	3533.73
SDC2	3713.28	4295.68	3976.85	6185.34	5869.05	5846.45	3970.02	5003.59	4494.59	802.973	991.676	837.675	283.694	363.425	311.098	128.765	138.601	77.2037	225.711	251.073	172.634
OXR1	606.951	628.35	648.375	996.036	1018.08	974.24	1931.87	1927.79	1950.5	3135.95	3086.03	2760.25	2890.06	3054.81	2882.99	3235.42	2805.65	3030.52	4014.51	3705.72	4521.12
AIDA	3372.16	3912.99	3113.09	2964.39	3221.38	2876.42	2314.67	2874.71	2470.77	2050.47	2149.85	2448.73	1555.53	1857.05	1761.02	1478.47	1498.12	1496.23	1955.81	1428.82	1887.39
BLTP2	2794.02	2712.27	2650.12	2388.76	2666.15	3097.84	2581.78	2829.74	3052.31	2124.38	2199.07	2360.89	2019.86	2048.49	2200.15	2060.24	2011.75	2153.01	1590.48	1571.6	1781.08
PRPF6	2767.07	2535.13	2624.59	2365.05	2163.83	1904.2	2010.88	1983.79	1805.87	2476.76	2220.01	2303.83	2521.37	2315.68	2194.53	2834.39	2545.78	2450.95	2427.18	2393.82	2223.19
CNDP2	3873.15	3310.54	3710.39	2096.63	2399.03	2450.7	2170.77	2101.73	2085.09	2634.72	2542.54	2550.16	2227.05	2254.26	2121.53	2096.7	1996.47	2186.71	1304.93	1333.95	1494.76
RAPGEF5	292.787	329.216	258.684	4755.96	5333.97	5930.99	5117.48	6574.16	6957.33	1779.1	1887.01	1865.53	1005.15	1287.85	909.71	918.422	1182.19	761.163	305.497	322.945	297.899
UQCRFS1	2966.9	2198.39	2806.66	3927.01	3441.46	3857.71	1960.09	2203.55	2715.84	2435.25	2289.13	2059.32	2006.04	2214.33	1843	1940.79	1877.23	2061.67	1393.11	1547.64	1315.81
TUBB4A	457.305	588.243	418.557	122.888	126.839	61.3932	953.709	1270.2	873.809	3665.53	3929.01	4468.21	4266.03	4055	4039.78	4031.28	4096.89	4100.5	3332.13	2349.74	2657.93
ANLN	3704.91	4375.06	3259.64	8659.26	9010.64	7665.1	2802.81	2734.71	3095.49	312.886	402.116	391.217	200.817	160.726	138.141	105.494	132.486	132.66	128.078	139.911	194.74
TMEM170B	511.215	569.86	527.36	464.601	385.558	411.637	1169.09	1496.75	1090.75	3168.35	3026.34	3126.11	3317.2	4076.5	4103.8	4193.4	4122.37	3659.02	3182	3278.32	3840.05
PPP4R2	2793.09	3228.65	3104.21	2830.72	2882.87	2717.41	2826.33	2786.47	2610.38	2156.79	2227.34	2054.8	1755.29	1969.66	1889.05	1919.07	1659.14	1687.61	1794.14	1726.85	2063.19
RIMOC1	1928.67	2274.43	1620.94	2112.8	2320.07	2465.79	2309.97	2767.8	2446.67	2340.06	2644.12	2723.12	2104.86	2618.71	2551.68	2165.74	2327.68	2462.91	2307.5	1968.34	2460.03
CASC3	2949.24	3679.86	2780.02	2099.87	2394.83	2167.89	2236.61	2454.7	2452.69	2276.27	2513.22	2899.72	2122.92	2262.45	2519.11	2152.55	2244.12	2358.52	1378.41	1226.62	1449.49
U2AF2	3775.55	3183.53	3609.36	2835.04	2693.87	3723.85	3327.63	3169.99	3129.64	2094.01	2248.29	1859.19	2151.61	2077.15	1676.79	1854.68	1669.33	1573.43	595.247	684.222	564.218
SLC1A2	32.5318	19.2182	42.1888	299.673	462.838	383.456	2623.17	3440.66	4338.91	2725.85	2802.24	2992.09	2683.93	3136.71	3441.17	3669.03	3955.23	3802.55	2767.32	2446.52	3164.25
LNPK	566.054	654.253	583.981	1146.95	1136.51	1255.04	1787.03	2049.97	1911.33	3013.43	3239.96	3195.85	3225.82	3760.17	4212.74	2960.82	3366.17	3392.61	2503.82	2396.69	3273.73
MMP16	1880.34	2421.49	2230.45	1411.05	1609.43	1546.91	1523.68	1756.39	1411.15	2740.03	2771.88	2640.72	2747.69	3082.46	3306.4	3269.55	3395.73	2868.5	2252.91	1846.63	2355.82
PDS5B	2406.43	2994.69	2240.45	2416.79	2804.75	2458.75	2383.33	3040.17	2764.05	2166.91	2471.34	2676.94	2130.36	2699.58	2571.9	2203.75	2482.59	2370.48	1083.41	946.794	1161.07
PLXNA2	64.1342	74.3659	55.5115	3137.94	3827.02	3896.96	2162.3	2453.01	2506.93	2499.04	2486	2295.68	2908.13	3461.24	3443.42	2569.87	3037	2776.07	1927.47	1843.76	1737.92
PTEN	1665.63	1562.52	1646.47	1512.38	1380.95	1350.65	1835	2124.64	1891.24	2351.2	2499.61	2405.26	2128.23	2697.53	2534.83	2853.78	2747.56	2610.79	3600.88	3483.4	4286.38
PODXL2	623.682	585.736	716.099	888.239	925.676	645.132	1467.24	1523.9	1540.72	3256.44	2815.86	2791.95	4046.09	3411.07	3166.01	4901.61	4235.49	3867.8	2517.47	2690.89	2488.46
KCNA2	8.36533	18.3826	15.5432	70.0674	88.1996	142.915	403.492	305.459	285.243	3222.02	2686.01	3770.9	4275.6	4260.77	6662.22	5405.04	5526.72	6526.43	2153.18	1736.43	2420.03
RO60	1839.44	1697.88	1714.2	1972.67	2105.87	2087.37	2234.73	2620.16	2456.71	2533.47	2420.02	2121.81	2045.36	2721.08	2471.94	3009.69	2647.69	2325.9	2422.98	2448.44	2854.78
CIAO1	1498.32	1523.25	1568.76	1470.34	1432.19	1751.22	2132.21	1990.58	2172.47	2659.02	2504.85	2631.66	2534.12	2468.22	2486.54	2537.3	2444.88	2523.8	3580.93	3619.48	3643.21
SENP6	2807.96	3496.87	2584.62	2029.8	2246.15	1967.6	2473.62	2358.82	2030.85	2534.48	2808.53	3217.58	2503.31	2820.38	3128.95	2476.02	2728.2	2708.65	521.76	390.984	625.272
ATIC	5141.89	5005.91	5033.79	3793.34	3701.86	3644.34	2197.1	2166.22	2100.16	1589.74	1768.68	1781.31	1363.22	1411.73	1426.33	1155.01	1117.98	1161.32	893.396	855.756	871.591
STMN4	0	0	0	4.31184	0.839996	8.05157	1286.66	1015.65	945.12	3264.55	2673.44	2601.77	4275.6	3809.3	3352.45	5757.2	4496.38	4507.17	3502.2	4336.28	3346.36
EIF3J	2619.28	2491.68	2122.76	2141.91	2144.51	2379.24	2163.24	2172.15	2113.21	2280.32	2269.23	2718.6	2088.92	2366.87	2420.28	2278.99	2082.07	2278.05	2240.31	2374.65	2914.78
REEP5	1871.05	2114.83	1813.01	2107.41	1910.99	2053.15	1935.63	2055.06	1716.48	2320.82	2214.78	2112.75	2542.62	2797.86	2681.96	3395.99	3579.17	3013.12	2375.74	1808.3	2260.03
HEATR1	5360.32	5457.96	4964.95	3315.81	3590.98	3464.19	1969.49	2111.91	1877.18	1243.44	1363.42	1559.43	1139.03	1364.63	1428.58	1130.96	1223.97	1285.28	1351.12	1290.82	1494.76
KDM3A	2017.9	2303.67	2599.05	997.113	967.675	802.138	2309.03	2333.37	2213.65	2511.19	2682.87	2729.46	2419.37	2364.82	2858.29	2250.29	2369.47	2835.88	2955.24	2784.8	3693.74
LRP6	3743.95	4155.3	4128.95	2305.76	2446.07	1922.31	1770.1	1965.97	1666.26	1790.23	1813.71	1985.06	1780.79	1940.99	2157.47	2113.77	1983.22	1983.37	2146.88	1975.04	2545.3
NBR1	1913.8	1860.82	2265.98	2518.12	2391.47	1922.31	2144.43	2350.34	2332.17	2321.84	2196.98	2215.99	2317.36	2316.7	2110.3	2583.06	2429.6	2341.12	2567.86	2617.1	2884.25
UQCRC1	3393.54	2529.28	3633.79	2856.6	2740.91	3012.29	2321.26	2406.34	2442.65	2624.6	2265.04	1957.9	2219.61	2259.38	1658.82	2072.65	1851.75	1757.2	1325.92	1754.64	1305.28
RCOR2	1882.2	1940.2	1977.32	4374.36	5286.93	4048.93	3193.14	3850.48	3956.25	1984.65	2318.45	2293.87	1761.66	1644.11	1639.72	1202.33	1271.87	1251.57	738.023	679.43	574.745
BRWD1	2686.2	2855.15	2575.74	2065.37	2061.35	1622.39	1953.5	2201	1918.36	2463.6	2442.02	2337.34	2241.92	2475.38	2808.87	2911.96	2634.44	2753.24	1744.8	1758.47	1836.87
PHB2	4784.04	4148.62	4913.88	3526.01	3207.94	3177.35	1796.43	1687.66	1954.52	2237.79	1791.72	1651.81	1881.73	1684.04	1546.51	1638.27	1699.9	1457.08	1163.2	1231.41	1032.65
CTNNA2	316.953	235.631	330.849	141.213	131.039	114.735	1028.95	1018.2	857.739	2872.68	2654.59	2521.18	3918.59	3738.67	3553.48	4461.02	4614.6	4348.42	3948.37	4418.69	4084.27
CXXC5	1572.68	1737.15	1750.83	1916.61	1985.75	2792.89	2279.87	2512.4	2762.04	3185.56	3293.37	3281.88	2694.56	2981.11	2414.66	2424.82	2742.47	2305.24	1426.7	1245.78	1210.54
UBE2Z	2482.64	2744.02	2162.73	1380.87	1596.83	1471.42	1492.64	1713.12	1626.09	2651.94	2704.86	3263.76	2863.5	2966.77	3278.32	2853.78	2914.7	3156.65	1836.13	1603.23	1788.45
RPS27	5872.46	3218.62	6696.91	4937.06	3396.1	4064.03	2264.82	1983.79	2269.9	1929.97	1355.05	1025.13	1404.66	958.213	917.571	1095.28	1063.97	1055.84	883.948	1336.82	731.589
MINDY2	1490.89	1351.12	1498.81	880.694	934.916	1074.88	2408.73	2759.32	2415.53	3299.99	3131.06	3069.97	2528.81	3107.02	3283.94	3634.13	3238.78	3053.35	1670.26	1582.14	2041.08
VBP1	2222.39	1998.69	2323.71	2915.88	2859.35	3063.62	2651.38	3059.68	2901.65	2823.06	2556.16	2640.72	2285.49	2261.42	2066.5	2323.2	2075.96	1886.6	985.78	1041.67	1168.44
MED14	5312.91	6768.97	4792.87	2546.14	2845.07	2214.18	1949.74	2233.25	2143.34	1292.05	1565.53	1945.22	1192.15	1375.9	1620.63	916.87	1215.82	1173.28	1511.74	1343.53	1605.29
ETV1	2459.41	2646.26	2569.07	167.084	153.719	792.073	2075.77	1837	2189.54	5179.33	5764.71	6617.18	2472.49	3489.9	3613.01	1287.65	1296.33	1299.41	888.147	834.674	1062.12
NNT	821.661	821.368	833.783	2531.05	2460.35	2309.79	2343.83	2984.17	2579.24	2806.86	2847.27	2618.98	2513.93	2718.01	2669.6	2911.96	2879.03	2960.93	1882.33	1832.26	2071.61
FLVCR1	1313.36	1565.86	1387.79	4431.5	5075.26	3215.6	2604.36	2881.5	2590.29	1804.41	1827.32	1913.52	1728.73	1824.29	1945.21	1860.11	1958.76	1850.71	2143.73	1945.34	2114.77
EFR3B	417.337	416.951	391.911	634.919	662.757	776.977	1538.72	1669	1285.6	3042.79	2724.75	1926.2	3645.52	3360.91	2517.99	4577.37	4516.77	3299.1	4062.8	4232.78	2983.2
SLC2A1	7387.52	7948.8	11986.1	3154.11	3224.74	2925.74	1708.96	1585.84	1717.49	593.37	722.552	705.459	514.261	457.608	469.455	516.612	513.64	441.475	403.131	379.484	441.059
SRSF7	4291.41	2835.1	4558.61	3956.12	3291.94	3960.37	2849.84	2310.46	2198.58	2230.71	1883.87	1925.3	1753.16	1698.37	1538.64	1509.5	1406.39	1334.21	841.955	920.92	813.695
DLG4	345.767	538.109	393.022	1641.73	1695.11	1853.87	1550.95	1624.03	1533.69	2732.94	2831.56	2885.23	3219.45	3693.62	3123.34	3306.01	3556.75	3323.02	3400.36	2800.13	2786.35
NCBP2	2424.09	2257.72	2505.79	2208.74	2094.11	2123.6	2529.11	2315.55	2243.78	2717.75	2449.35	2570.08	2291.86	2451.84	2453.97	2621.85	2217.62	2229.12	1722.75	1915.63	1833.71
SNAP91	26.0255	29.245	18.8739	52.8201	51.2398	29.1869	630.162	698.314	418.826	2699.53	2554.06	2615.36	3904.77	4116.42	4373.34	5179.31	5409.52	5218.32	4011.36	3245.74	3949.53
HELZ	2915.78	2992.18	2764.47	1806.66	2287.31	1752.22	1921.53	2322.34	2306.05	2059.58	2449.35	2567.36	1948.67	2608.47	2836.95	2050.16	2441.83	2283.49	1806.74	1777.64	2253.72
EIF3M	4468.02	4180.37	4581.92	3607.93	3203.74	3426.95	2140.67	1978.7	2141.33	1767.96	1695.38	1833.83	1344.09	1369.75	1497.09	1568.45	1345.25	1391.84	1429.85	1277.41	1580.02
RALGAPA1	1080.99	1282.6	968.121	941.06	1107.11	1043.68	1230.23	1571.42	1353.9	2443.35	2628.41	2706.82	2733.87	2983.15	3252.49	3153.97	3451.78	3601.39	3818.19	3136.5	4243.22
XPO5	2887.9	3172.67	2691.2	1808.82	2155.43	2139.71	1926.23	2248.52	2163.43	2101.1	2110.06	2320.13	1847.73	2059.75	2086.72	1839.17	2076.98	2232.38	2613	2538.52	3031.62
RAB21	1863.61	1595.94	1632.04	1803.43	1755.59	2006.85	2319.37	2374.95	2385.4	2419.04	2479.71	2340.06	2019.86	2475.38	2210.26	2404.65	2560.04	2071.45	3131.61	3073.25	3335.84
C1QBP	5544.35	4205.44	5860.91	3591.76	3041.63	3458.15	1845.34	1493.36	1664.26	2122.36	1586.47	1631.88	1746.79	1453.7	1410.61	1582.42	1427.8	1240.7	915.442	1053.16	985.277
TCF4	3439.08	3753.39	3422.84	4242.85	4369.66	4431.38	4254.07	5278.51	4783.85	1507.73	1609.51	1257.87	755.454	677.71	416.669	331.997	325.101	226.174	645.639	644.932	569.482
SYNRG	1269.67	1285.95	1187.95	1724.74	1829.51	1955.53	2390.86	2707.56	2419.55	2820.02	2957.23	2830.89	2776.37	3026.15	3110.98	3053.13	3210.25	3087.06	1406.76	1435.52	1671.6
ZDHHC17	922.975	1017.73	968.121	1478.96	1360.79	1478.47	2158.54	1826.82	1852.07	2864.58	2868.22	2963.11	3335.26	3393.67	3635.47	3378.15	3601.59	3452.42	1830.88	1885.92	2145.29
CTCF	3344.27	3931.37	3177.48	3079.73	3370.9	2972.04	2227.2	2561.62	2470.77	1975.54	2055.61	2256.74	1859.42	2191.81	2096.82	1880.28	2001.56	2066.01	625.692	621.933	681.062
TGOLN2	2590.46	3150.94	2501.35	2505.18	2782.07	2641.92	2135.03	2257	2275.92	1733.53	1828.37	1976.91	1703.23	1890.83	1894.67	2058.69	2128.95	2231.3	2632.95	2136.04	2716.88
CCND2	2214.02	2588.6	2450.28	2099.87	2757.71	3327.31	2240.37	2897.62	3072.39	2595.23	2979.22	3608.8	2081.48	2450.81	3044.72	1449	1839.52	2194.33	679.233	513.646	747.379
POM121	2095.98	2946.23	1861.86	1916.61	2524.19	2305.77	1646.89	2130.58	2050.94	1611.01	1987.54	2459.6	1923.17	2067.94	2593.23	2132.38	2427.56	2445.51	3071.77	2423.53	3261.1
CHAMP1	1546.66	1738.83	1183.51	1955.42	2428.43	2286.65	2207.45	2814.47	2825.32	1951.23	2097.49	2542.01	1993.29	2467.19	2504.51	1801.94	2025	2377	3192.5	2562.48	3512.68
FAF2	2060.66	2235.99	1950.68	2259.41	2626.67	2722.44	2341.95	2600.65	2931.78	2164.89	2647.26	2839.95	2110.17	2450.81	2541.57	1938.46	1988.32	2189.98	1692.31	1604.18	1889.5
PNN	3111.9	3841.13	3039.81	3123.93	3197.02	2729.48	3032.3	2665.13	2385.4	1642.4	1893.29	1996.84	1729.79	1680.97	1835.14	1521.91	1391.11	1674.56	1572.63	1603.23	1710.55
MYL6	1971.43	1477.29	2541.32	2085.85	1617.83	2208.14	3061.46	2371.55	2403.48	3200.75	2398.03	2443.3	2539.43	2298.28	1878.94	2680.02	2203.35	1889.86	1977.86	2551.94	2105.29
MKRN1	2528.19	2185.86	3065.35	1565.2	1305.35	1099.04	2078.6	1890.45	1915.35	2723.83	2465.05	2334.62	2949.57	2744.62	2501.14	3136.13	2999.29	2842.4	1676.56	2150.41	1825.29
ATP11A	2392.48	2797.5	2445.84	1748.45	2161.31	1713.98	1841.58	1788.63	1747.62	2223.62	2292.27	2302.02	2159.05	2443.65	2301.23	1957.85	2298.13	2332.42	3112.71	2744.55	3181.1
ATM	1667.49	1617.67	1577.64	4560.85	4861.06	4516.93	3786.62	3656.18	3720.22	1517.85	1751.93	1730.59	1382.34	1392.27	1758.77	1171.3	1214.8	1490.79	1250.33	1409.65	1302.12
TASOR2	2463.12	2792.48	2154.96	2454.52	2837.51	2530.21	2187.7	2261.25	2468.76	1701.13	1872.35	1953.37	1770.16	1910.28	2128.27	1626.63	1812.01	2019.26	2863.91	2720.6	3214.78
SLC20A1	2308.83	2408.12	2257.1	2489.01	2758.55	3071.67	2788.7	2992.65	3076.41	2511.19	2607.47	2647.05	2215.36	2300.32	2330.43	2140.14	2011.75	2336.77	694.98	720.637	770.537
ARF6	2804.24	2727.31	2697.86	2318.69	2226.83	2304.76	2072.01	2337.61	2047.93	2252.98	2073.41	2162.56	1813.73	2115.03	2124.9	1939.24	1848.69	1766.99	2588.85	2699.51	2782.14
RAP1B	2669.47	2803.35	2200.48	2306.84	2460.35	2460.76	2179.23	2491.19	2383.39	1899.59	2137.29	2298.4	1794.6	2131.41	1826.16	1695.67	1831.37	1688.7	2830.31	2602.73	2913.72
PTPRZ1	9847.85	12458.4	9144.97	1526.39	1552.31	1140.3	1641.24	1814.09	1618.05	567.043	513.116	411.14	511.074	466.822	251.574	410.342	284.336	155.495	724.375	482.022	484.217
GID8	3204.85	2801.67	2838.86	2561.23	2553.59	2430.57	2641.04	2706.71	2496.88	2477.77	2257.71	2247.69	2123.98	2159.05	1868.84	2094.37	2083.09	2061.67	1221.99	1305.2	1248.44
YIPF6	1565.25	1529.93	1575.42	1687.01	1590.95	1611.32	2195.22	2520.04	2133.3	3141.01	2874.5	3058.19	2679.68	3119.31	2807.75	2880.93	2864.76	2665.16	1674.46	1654.97	1893.71
BMS1	3822.96	3904.63	3637.12	2730.47	2880.35	2449.69	1972.31	1844.63	1987.66	1651.51	1670.25	1854.66	1721.29	1707.58	1841.88	1787.2	1781.43	1790.91	1888.62	2026.79	2387.4
NUP133	2727.1	2862.67	2842.19	2630.22	2803.91	2438.62	1869.8	2071.18	2051.95	1991.74	1980.21	2074.72	1873.23	1953.28	2069.87	2069.55	2065.77	2145.39	2286.51	2114.95	2575.83
DNM2	2474.28	2676.34	2365.9	3528.16	4029.46	4444.47	3000.33	3522.12	3601.7	1233.32	1337.24	1256.06	1198.53	1128.15	1242.15	1022.36	1139.38	1043.88	2336.9	2288.41	2221.08
GAPVD1	1410.02	1601.79	1431.09	1806.66	2058.83	1902.18	2057.9	2002.46	2493.87	2115.27	2227.34	2189.73	2284.43	2272.68	2511.25	2223.14	2356.22	2448.77	3304.83	3077.08	4116.9
VTA1	2691.78	2647.93	2221.57	2007.16	1926.95	2175.94	1567.88	1815.79	1768.71	1643.41	1757.16	1828.4	1741.48	1874.45	1765.51	2229.34	2155.45	2187.8	3934.72	3576.35	4119
JARID2	6106.69	6506.6	5565.59	1874.57	1881.59	1440.22	2235.67	2376.64	2425.57	1437.86	1484.9	1564.87	1228.28	1232.57	1400.5	1069.68	1013.01	1152.62	1689.16	1432.65	1670.55
SNAP25	6.50637	5.84901	3.33069	128.277	162.959	317.031	1064.69	1049.59	1231.37	2170.96	2334.16	2296.59	3054.76	3226.8	3394	3627.92	4290.52	4625.7	4793.47	5282.12	5522.18
NPLOC4	2069.02	2412.3	1980.65	1925.24	2199.95	2470.83	2466.1	2654.1	2893.61	2145.65	2289.13	2590	1993.29	2063.84	2184.43	1746.09	1885.38	1958.36	2498.57	2319.07	2685.3
RAB3A	94.8071	159.594	167.645	107.796	97.4395	64.4126	525.762	656.737	537.342	3153.16	3059.85	3521.86	3607.27	3591.25	3719.7	4157.72	4120.33	3912.38	4789.27	3930.92	4457.96
CDC42BPA	1494.61	1877.53	1325.62	1775.4	1779.95	1864.95	2864.89	3157.26	3247.16	2112.23	2482.86	2634.38	2083.61	2655.56	2803.25	2372.85	2833.17	2713	1816.19	1626.22	1873.71
CTDSP2	4789.62	4896.45	5279.15	4082.24	4259.62	4812.83	2703.11	3196.29	3285.32	1168.51	1329.91	1245.19	805.393	836.389	831.093	594.182	544.213	635.028	416.778	436.024	441.059
CACNG4	118.974	132.856	85.4878	309.375	389.758	273.753	2060.73	2901.01	2601.34	3442.76	4190.8	4386.7	3858.02	4191.16	4137.49	3748.15	4619.7	4133.12	770.567	588.392	870.538
PSMB4	4327.66	3020.59	4166.7	3446.24	2945.03	3472.24	2215.91	2023.67	2290.99	2193.24	1956.13	1672.63	1778.66	1643.09	1306.16	1556.82	1496.08	1469.05	1328.02	1813.09	1124.23
UBXN4	2908.35	3285.47	3069.79	3156.27	3303.7	3123	2781.18	2711.8	2566.19	1766.95	1751.93	1959.71	1793.54	1828.38	1822.79	1877.96	1614.3	1875.72	1172.65	1136.54	1334.76
MYO6	1985.37	2230.14	1991.75	2920.2	3309.58	2196.07	3541.14	3645.15	3257.2	2260.07	2587.57	2487.67	1570.41	1793.58	1864.34	1241.89	1230.09	1137.4	1855.03	1801.59	1984.24
TXN	3054.27	2261.89	3028.71	2230.3	2127.71	2343.01	1857.57	1908.27	1926.4	2882.8	2360.34	2260.37	2749.81	2449.79	2267.54	2471.36	2257.36	2175.84	1528.54	1722.05	1477.92
OAT	3072.86	3285.47	3153.06	1277.38	1297.79	1389.9	1688.27	1606.21	1649.19	1911.74	1608.46	1840.17	1887.04	1925.64	1780.11	2062.57	2061.69	2081.24	3773.05	4122.58	3927.42
ABCE1	4451.29	4609.02	3771.45	2847.97	2866.07	2815.03	1740	1904.03	1782.77	1821.62	1927.85	2097.36	1593.79	1871.38	1914.88	1554.49	1589.84	1670.21	1268.18	1190.2	1544.23
MED28	2633.22	2434.86	2997.62	2327.32	2190.71	2036.04	2149.14	2121.25	2139.33	2290.45	2281.8	2207.84	2189.86	2106.84	2155.23	2419.39	2193.16	2370.48	1849.78	2033.5	2093.71
RANGAP1	3226.23	3183.53	3513.88	2491.17	2454.47	2558.39	2063.55	1621.48	1678.32	1901.62	1645.11	1554	2138.86	1789.48	1637.48	2288.3	1954.68	1845.28	2344.25	2734.01	2438.98
FN1	5838.07	6765.63	5617.77	3366.47	4033.66	4940.65	2743.56	3603.57	3260.21	595.395	792.713	855.787	268.818	276.407	350.407	140.401	139.62	125.048	720.176	667.931	709.484
DAZAP1	5912.43	6290.19	5784.3	2555.84	2647.67	2534.23	1764.45	1868.39	1743.6	1767.96	1869.21	1824.77	1273.97	1557.1	1337.61	1135.62	1181.17	1038.44	843.005	851.923	644.219
DROSHA	2755.91	3531.13	2552.42	2362.89	2846.75	2379.24	2114.34	2501.37	2424.57	1755.81	2079.69	2341.87	1738.29	1838.62	2141.75	1763.15	1634.68	1769.16	2059.74	1893.59	2241.08
PIP5K1C	894.161	1022.74	753.847	1972.67	2607.35	2476.86	1671.34	1937.97	2067.01	1934.02	2023.14	2288.44	2170.74	2370.96	2453.97	2193.66	2607.94	2385.7	4280.11	3520.77	3766.37
BAZ2B	812.367	1161.45	718.319	817.094	939.956	698.474	2649.5	2609.98	2256.84	2838.25	3300.7	3213.96	3280.01	3228.85	4138.62	3335.48	3416.11	3627.49	1440.35	1224.7	1566.34
PCBP2	3387.96	3547.84	3098.65	2566.62	2682.11	2558.39	1998.65	2423.31	2384.39	1997.81	2248.29	2471.37	1636.29	1774.13	2029.44	1298.51	1767.16	1782.21	1818.29	1510.27	1798.97
CTTN	2857.22	2840.95	2857.73	2266.95	2141.99	1987.73	2878.06	2313.01	2631.47	2357.28	2229.44	2115.47	2125.05	1935.88	2097.95	2040.85	1909.84	2098.64	1533.79	1913.71	1691.6
WARS1	2161.04	2226.8	1804.12	1287.08	1568.27	1457.33	1598.92	1612.99	1523.64	2795.72	2534.17	2766.59	2605.31	3113.17	2694.31	2431.8	2246.15	2644.5	2872.3	2476.23	2806.35
APPBP2	762.175	857.297	782.713	1000.35	1080.23	1166.47	2288.34	2570.95	2568.2	3041.78	3081.84	3165.05	2747.69	3350.67	3008.78	2799.48	2932.03	3001.16	2366.29	2152.33	2548.46
FRAS1	9149.81	8346.53	9077.25	1509.14	1822.79	1210.76	1044	998.682	879.835	1827.7	1658.73	973.515	1285.65	1170.13	633.427	899.029	964.093	467.572	952.186	783.884	530.534
ATP1A1	4977.37	4343.3	5252.5	4837.89	5164.3	4423.33	2208.39	1961.73	1775.74	990.299	942.459	961.742	935.021	812.843	869.278	1152.68	945.749	873.163	884.997	992.792	894.749
RTRAF	3765.33	3287.14	3824.74	2827.49	2654.39	2836.17	2243.19	2096.64	2108.19	2021.1	1827.32	1959.71	1707.48	1770.03	1612.77	1462.18	1451.24	1454.91	1861.33	2033.5	1935.82
KLHDC3	2840.49	2735.66	3141.95	2847.97	2907.23	2918.69	1718.37	1930.33	2019.8	2214.5	1914.24	1941.6	2164.36	1898	1969.91	2386.03	2014.81	2087.76	1692.31	1725.89	1640.02
MIEF1	1700.95	1814.86	1743.06	2008.24	2207.51	2192.04	1828.41	2325.73	2126.27	2367.4	2165.56	2752.1	2065.55	2189.76	2355.14	1997.41	2204.37	2473.78	2729.53	2669.81	3105.31
RBBP7	3253.18	3211.94	3174.15	2987.03	2998.79	3074.69	2165.13	2125.49	2168.45	1771	1716.32	1908.99	1768.04	1773.1	1675.66	1711.96	1606.14	1740.89	1801.49	1961.63	2003.19
SATB1	1581.05	1943.54	1708.65	1665.45	1768.19	1861.93	3600.39	4348.55	3831.7	2372.47	2731.04	2702.3	2092.11	2133.46	2093.46	1898.9	1801.82	1955.1	1502.29	1352.15	1521.07
SOX12	1854.31	2351.3	2005.08	914.111	1185.23	1032.61	1503.92	1897.24	1876.18	2730.92	3180.27	3409.57	3139.76	3350.67	3651.19	2839.82	3527.2	3463.29	1177.9	991.834	969.487
PSMA4	3289.43	3043.15	3472.8	2909.42	2387.27	2728.48	2637.28	2367.31	2446.67	2259.06	1988.59	2149.88	1734.04	1772.08	1604.91	1753.84	1594.93	1509.28	1587.33	1580.23	1775.81
MECP2	964.801	1095.44	1000.32	1209.47	1306.19	1099.04	1963.85	2146.7	2232.73	2639.79	3064.04	3141.51	2952.75	3325.08	3517.54	3224.56	3666.82	3744.92	1623.02	1551.48	1646.34
CKB	1444.41	1162.28	1744.17	2507.34	2152.07	1669.69	4619.94	4089.76	4833.07	2730.92	2303.79	2023.1	2214.3	1846.81	1609.4	1967.16	1696.85	1361.4	1429.85	1767.09	1254.75
LIMK1	2351.59	2543.48	2150.52	1539.33	1501.91	1423.12	2096.47	2545.49	2386.4	3077.22	3155.14	3232.07	2695.62	2606.42	2561.79	2180.48	2365.39	2178.01	1430.9	1241.95	1451.6
FZD7	8287.25	7901.17	9575.74	2134.36	1789.19	1068.85	1875.44	1483.17	1171.11	1240.41	971.78	797.829	969.022	1007.35	763.707	992.888	843.836	828.581	730.674	818.383	813.695
KLHL23	2561.65	2843.45	2626.81	2235.69	2210.87	1999.81	2873.35	2906.11	2657.59	2235.77	2106.92	1996.84	2284.43	2375.06	2707.79	2697.86	2621.19	2653.2	638.29	512.687	610.535
SLC39A7	2263.29	1902.6	2390.33	2598.96	2445.23	2750.62	2256.36	2005.85	2118.23	2618.52	2271.33	2137.2	2304.61	2016.75	2117.04	2580.73	2195.2	2155.18	1637.72	2222.28	1668.44
ADIPOR2	1916.59	2044.65	1941.79	2343.49	2314.19	2505.05	2300.56	2400.4	2753	1689.99	1786.48	1763.19	1564.03	1480.32	1520.68	1454.43	1321.81	1724.58	3720.56	3878.22	4442.17
SLC39A14	6219.16	7058.92	6834.58	3953.96	4022.74	3691.65	1679.81	1679.18	1922.38	817.149	737.212	843.109	755.454	785.202	765.953	668.648	724.599	667.649	578.45	652.598	710.536
ZCCHC14	1488.1	1919.31	1565.43	1311.88	1468.31	1235.92	1613.97	2041.49	1927.4	1757.83	1943.56	2285.72	1921.04	2275.76	2256.3	1719.71	2095.32	2010.56	4778.78	4353.53	5127.44
CEP350	1715.82	2214.27	1698.65	1759.23	1882.43	1427.14	2172.65	2087.31	2137.32	1793.27	2110.06	1990.5	1911.48	2030.06	2805.5	2119.2	2200.29	2278.05	3462.3	3181.54	3859
TLN2	990.827	1016.89	1009.2	1157.73	1343.15	1101.05	1481.35	1691.91	1532.68	2289.43	2234.67	2133.58	2135.67	2169.29	1987.88	2543.5	2614.06	2432.46	5132.57	4891.13	5229.55
ZNF91	1042.88	1457.24	811.579	1194.38	1426.31	1369.77	1929.99	2168.76	2035.88	2161.85	2564.53	2933.22	2600	2687.3	3860.09	2627.28	2821.96	3009.86	2914.3	2206.95	3144.25
R3HDM1	2117.36	3000.54	1807.46	1965.12	2320.07	1940.43	1645.95	1849.73	1862.12	1637.34	1988.59	2387.15	1938.04	2143.69	2655	2227.02	2507.05	2728.23	2849.21	1985.58	3007.41
TRPC4AP	2811.68	2520.92	2503.57	1967.28	1923.59	1908.22	1901.77	2001.61	1930.42	2749.14	2487.04	2458.69	2785.94	2630.99	2466.32	2603.23	2545.78	2520.54	1265.03	1251.53	1272.65
INKA2	369.933	252.343	373.038	3052.78	3105.47	3459.16	6015.7	5785.06	5920.81	3277.71	3237.87	2935.94	1386.59	1461.89	1290.44	670.975	717.465	552.387	641.439	740.761	681.062
CIRBP	916.468	774.576	1202.38	1605.08	1337.27	1759.27	2457.63	1900.64	2192.56	3197.72	2204.31	2206.94	2946.38	2467.19	2243.95	3966.9	2778.14	2863.06	2060.79	3125	2327.4
SNRNP70	4207.76	3121.7	3742.59	3656.44	3422.14	3380.65	2403.08	2412.28	2378.37	1473.3	1565.53	1428.12	1527.91	1536.62	1408.37	1432.71	1467.54	1553.86	1477.1	1414.44	1141.07
EIF3D	5144.68	4598.15	5093.74	3765.32	3884.14	3307.18	2365.46	2523.43	2493.87	1543.17	1330.96	1394.62	1184.71	1038.06	1066.94	1016.93	996.705	1002.56	647.738	616.183	766.326
OS9	1544.8	1336.08	1713.09	2232.46	2326.79	2329.92	2680.54	3022.35	2670.64	2375.5	2222.11	2050.27	2299.3	1994.23	1986.76	2712.6	2199.27	2025.78	2174.18	2285.53	2089.5
CDK12	3198.34	3838.62	3177.48	2240	2648.51	2417.48	2633.51	2654.95	2903.66	1872.25	1981.26	2271.23	1621.41	1841.69	2087.84	1503.3	1746.78	1782.21	1098.11	1165.29	1262.12
KLF12	731.502	965.922	794.925	972.32	1116.35	1269.13	2142.55	2923.08	2562.17	3340.49	3931.1	3925.75	2851.81	3896.32	3559.1	2523.33	3001.33	2674.95	1118.06	1130.79	1218.96
ATXN7L3	2280.02	2202.57	2422.52	1716.11	1888.31	1778.39	1776.68	1618.93	1605	2350.19	2117.39	2109.13	2610.62	2672.96	2449.48	3098.12	2959.54	2772.81	2018.8	2086.21	1872.66
FKBP4	4648.34	4209.61	4963.84	2610.82	2541.83	2484.92	1771.98	1527.3	1826.96	2099.07	1739.36	1924.39	1795.67	1755.7	1575.71	1988.88	1719.27	1721.32	1007.83	1051.25	1085.28
FAM53C	1892.42	1917.64	1656.46	1360.39	1649.75	1580.12	1931.87	2300.28	2400.46	1617.08	1658.73	1803.04	1513.03	1464.96	1674.54	1331.09	1402.32	1621.28	5156.71	5049.25	5747.45
TM9SF4	2677.84	2744.02	2586.84	3003.2	2730.83	2308.79	2113.4	2144.15	2160.42	2477.77	2506.94	2527.52	2313.11	2413.96	2195.66	2064.12	2121.82	2083.41	1103.36	922.837	1008.44
ACIN1	3131.42	3513.58	2999.84	2221.68	2486.39	2198.08	3142.35	2329.98	2414.53	1777.07	2083.88	2067.47	2239.8	1992.18	2150.73	1787.97	1887.42	2174.75	1161.1	1256.32	988.435
ADD3	4076.7	4015.76	3551.63	2150.53	2215.91	1879.04	1524.62	1506.08	1288.62	1468.24	1360.28	1490.61	1736.16	1742.39	1883.44	1980.35	1753.92	1570.17	2962.59	2767.55	3222.15
TBL1XR1	3487.41	3557.03	3567.17	1887.51	1414.55	1904.2	1980.78	2027.91	1861.11	2349.18	2193.83	2073.81	2104.86	2358.68	2608.96	2374.4	2419.41	2310.67	1190.49	1231.41	1312.65
TIA1	2082.97	2241.01	2039.49	2573.09	2755.19	2936.81	2941.07	2637.98	2225.7	2392.72	2380.23	2220.52	2356.68	2417.03	2384.34	2019.13	2159.53	2009.47	1067.67	1157.62	1098.96
MDGA1	33.4613	25.0672	41.0785	1472.49	1678.31	1728.07	3650.24	4174.61	4089.83	2830.15	3226.35	2529.33	2203.67	2941.18	1932.85	2568.32	2841.32	2174.75	2037.7	2061.29	1895.82
PDPK1	578.137	609.132	600.635	933.514	1139.03	1194.65	2884.64	3175.08	3194.93	2518.28	2546.73	2354.55	1921.04	1921.54	2009.22	2030.77	1923.09	1997.51	4427.09	4111.08	4446.38
PPP1R10	2319.98	2514.24	1708.65	1708.57	2150.39	1764.3	2223.44	2570.95	2727.89	2081.86	2420.02	2666.98	2044.3	2399.63	2361.88	1788.75	2046.41	2230.21	2370.49	1838.01	2175.82
ZNF608	1169.29	1522.41	1277.88	1613.71	1642.19	1113.13	2742.62	2996.9	2534.05	2474.74	2797.01	3117.96	2477.81	2416.01	3316.51	2624.17	2538.64	2876.11	1734.3	1525.6	1678.97
PIK3C2B	671.085	722.77	603.966	1136.17	1371.71	1169.49	3067.1	3007.08	3293.36	3033.68	3503.85	3511.9	3017.57	3116.24	3425.45	2786.29	3226.55	3238.21	804.161	833.716	768.432
UBE2S	4378.79	3202.75	4049.01	3701.72	3591.82	4653.81	1889.55	2047.43	2301.03	1328.5	1377.04	1122.94	1181.53	1095.39	942.279	1120.88	1062.95	1093.9	1904.37	2305.66	1450.55
WASL	2501.23	3158.46	2426.96	2446.97	2346.11	1761.28	2206.51	2284.16	2012.77	1659.61	1771.82	1889.07	1655.41	1987.06	2197.9	1874.08	1821.18	1772.42	2719.03	2482.94	2918.99
TP53INP1	412.69	396.061	337.51	1929.55	2146.19	2147.76	4991.45	5758.76	5719.94	2440.31	2392.8	2593.62	1800.98	2173.38	2202.4	1632.84	1614.3	1923.57	904.944	901.755	1133.7
ID4	732.431	591.585	773.831	2702.45	1858.07	1347.63	1758.81	1254.08	784.42	2997.23	2674.49	1853.75	2499.06	2805.02	2204.64	3788.49	3559.81	2071.45	3417.16	3971.17	2609.51
HNRNPAB	3878.72	3187.71	3854.72	3030.15	3020.63	3589.99	2435.06	2255.31	2373.35	2211.47	2001.15	1952.46	1922.11	1733.18	1635.23	1902	1549.07	1363.57	496.564	602.767	602.114
CACYBP	3646.35	3165.15	3389.53	3487.2	3178.54	4006.66	2219.68	1949	2142.34	1588.73	1611.6	1669.01	1450.34	1602.14	1412.86	1597.93	1373.78	1355.96	1627.22	1583.1	1683.18
SEMA3D	148.717	181.319	124.346	60.3658	55.4397	56.361	482.498	489.583	493.15	4601.15	4556.26	4207.39	4481.72	5169.84	5676.14	4685.19	4127.46	4253.82	1073.96	914.212	1095.8
CLCN6	509.356	672.636	578.43	447.354	453.598	570.655	1235.87	1759.78	1427.22	2417.02	2741.51	3010.2	2569.18	2857.23	2995.3	2521.78	2808.71	2835.88	5004.49	4319.03	5085.33
TAB2	3005.94	4234.68	2988.74	2432.96	2498.99	2415.47	2364.52	2787.32	2760.03	1780.11	2082.83	2495.82	1613.97	1709.63	2177.69	1614.22	1659.14	1956.19	984.73	733.095	1170.54
THSD7B	58.5573	45.1209	44.4092	201.579	173.039	209.341	4781.71	5274.26	6093.56	4389.52	5360.5	5361.12	1799.92	2039.27	1921.62	1231.03	1183.21	1150.44	1356.37	1586.93	1545.28
MCM7	4607.44	4674.19	4457.58	4636.31	4799.74	4712.18	2967.41	2920.53	2578.24	975.111	937.223	944.536	874.457	718.659	671.613	814.479	588.036	645.902	423.077	503.104	473.691
SKA2	1749.28	1572.55	1710.87	1995.3	1757.27	2355.08	2521.59	2615.07	2726.89	2689.4	2823.19	2560.12	2202.61	2908.42	2401.18	2277.44	2380.68	1965.98	1503.34	1628.14	1613.71
SPRED2	774.258	952.552	681.682	1091.97	1195.31	2238.34	1608.33	1917.61	2030.85	2906.09	3376.1	4357.72	2833.75	3736.62	3957.8	2472.14	3182.73	3227.33	1235.64	1196.91	1414.76
MMS19	2923.22	2575.23	3091.99	3833.23	4079.86	3420.91	2221.56	2171.31	2300.03	1749.73	1865.02	1893.6	1779.73	1588.83	1686.89	1455.2	1723.34	1672.38	1096.01	1126.95	1402.12
PTAR1	3572.93	3541.99	3446.16	3101.29	3277.66	2316.84	2431.3	2531.92	2106.18	1667.71	1726.79	1668.11	1283.53	1663.56	1624	1473.82	1527.67	1380.97	1813.04	1475.77	1774.76
LPGAT1	724.995	790.451	708.327	3052.78	3309.58	2372.19	2622.23	2966.35	2156.4	2072.74	2158.23	2056.61	2222.8	2849.04	2306.84	3017.45	3208.21	2720.62	1337.47	1348.32	1535.81
ATXN2L	2318.13	3035.63	2105	2193.65	2714.03	2417.48	1881.08	2233.25	2180.51	1756.82	1987.54	2268.52	2000.73	2243	2350.64	1590.17	2059.65	2097.55	2100.69	1877.3	2256.87
GLUD1	3558.05	3413.31	3967.96	2893.25	2851.79	2621.79	2467.04	2652.4	2159.41	2070.72	1843.03	1901.75	1777.6	1735.22	1508.32	1731.35	1686.65	1429.9	1057.17	964.044	1041.07
RPRD2	1900.79	2378.04	1628.71	1765.7	2283.95	1935.4	1694.85	2164.52	2142.34	2224.63	2614.8	3023.78	2418.3	2986.22	3338.97	2501.61	3005.4	3051.18	836.706	758.969	1038.96
RALBP1	3036.61	3454.26	2928.79	2703.53	2600.63	2403.39	2142.55	2262.94	2253.83	1754.79	1804.28	2148.07	1578.91	1791.53	1850.87	1869.42	1883.35	1794.17	1641.92	1573.52	1925.29
PRRC1	2631.36	2843.45	2750.04	2165.62	2205.83	2202.1	2241.31	2475.92	2239.76	2130.46	2210.59	2219.61	1635.22	1908.24	1867.71	1604.14	1519.52	1607.14	2172.08	2260.62	2731.62
AHCTF1	3086.81	3721.64	2907.69	3012.9	3224.74	2373.2	2476.44	2679.56	2546.1	1441.91	1605.32	1856.47	1439.72	1566.31	1918.25	1442.79	1562.32	1546.25	1633.52	1432.65	1763.18
NCBP3	1054.03	1285.95	1084.7	1389.49	1577.51	1711.97	2756.73	2635.43	2642.52	2569.92	2804.34	2837.23	2728.56	2868.5	3040.23	2870.84	2892.28	3041.39	1255.58	1256.32	1365.28
SUCO	2378.54	2344.62	2252.66	2158.08	2299.91	2159.83	2218.74	2600.65	2436.62	1871.24	1961.36	2146.26	1757.41	1905.16	1945.21	1727.47	1614.3	1881.16	2673.89	2450.36	2775.83
ZFAND6	2638.8	2399.76	3010.95	1902.6	1528.79	1434.19	1947.86	1838.7	1852.07	2123.37	2027.33	1920.77	2078.3	2048.49	1883.44	2215.38	2061.69	1872.46	2829.26	3212.2	2927.41
ICE1	3906.61	4781.98	3814.75	2536.44	2659.43	2260.48	2062.61	2033.85	1919.37	1407.48	1566.58	1644.56	1396.16	1402.51	1903.65	1314.03	1404.36	1637.59	1780.49	1712.47	2053.71
PAK3	263.973	289.108	244.251	464.601	469.558	474.036	781.59	733.951	624.723	2147.67	2099.59	2065.66	2807.19	3131.59	3259.23	3811.76	3940.96	3735.14	4959.35	4635.27	5580.08
STMP1	1199.03	1266.73	1462.17	1598.62	1375.07	1585.15	1925.29	1982.94	1984.65	3057.98	2848.32	2627.13	2713.69	3164.35	2628.05	2742.85	2782.21	2372.66	2079.69	2393.82	2078.98
ZC3H15	2210.31	2203.4	2127.2	2104.18	2084.03	2268.53	2058.84	2154.34	1956.53	2242.86	2203.26	2367.23	2042.17	2191.81	2327.06	2237.1	1951.63	2224.77	2152.13	2146.58	2315.82
LINC01963	223.075	198.031	195.401	361.117	526.677	655.197	845.546	1237.96	1090.75	2798.76	2678.68	2915.11	2872	3285.15	3784.84	3617.06	3758.54	3819.95	3677.52	3768.97	4066.37
SULF2	619.964	649.24	531.801	1090.9	1118.87	1301.34	4966.06	3791.94	4576.95	3952.08	4027.44	3622.38	2976.13	2402.7	1825.03	1732.12	1607.16	953.629	1592.58	1102.04	1001.07
LGR4	5399.36	5065.24	4761.78	3427.91	3563.26	2683.19	3320.11	3798.73	3588.64	809.048	908.949	853.976	485.573	498.557	549.195	510.407	514.659	388.193	1104.41	1126	1089.49
INPP4A	1371.91	1273.41	1268.99	1321.58	1241.51	1212.77	1374.13	1271.05	1498.53	2341.08	2260.85	2282.1	2454.43	2420.1	2721.27	3100.45	3170.5	3087.06	3355.22	3166.2	3805.32
GRK3	1640.53	1824.05	1768.6	1488.66	1512.83	1237.93	1404.23	1581.6	1122.9	2023.13	2059.8	1826.59	2041.11	2581.85	2337.17	2922.04	2882.09	2790.21	3596.68	3478.61	3683.21
AP1S2	4603.72	3579.59	4571.93	1229.95	963.475	1182.57	1123.95	1178.56	1046.56	2462.58	2148.81	1560.34	2280.18	3004.65	1992.38	2160.31	2619.15	1649.55	2161.58	2185.87	2016.87
SMAD5	3101.68	3427.52	3297.39	3910.84	4177.3	3592.01	3242.04	3022.35	2806.23	1510.76	1504.79	1623.73	836.206	1044.21	898.479	969.618	949.826	851.416	1321.72	1305.2	1366.33
BACH1	1760.44	1696.21	1887.39	2154.84	2082.35	1810.6	1858.51	2146.7	1926.4	2682.31	2532.07	2469.56	2351.36	2739.51	2511.25	2345.7	2361.32	2163.88	1916.97	1889.76	2322.14
PCLO	126.409	181.319	133.228	388.066	509.038	453.907	520.119	573.585	557.43	1479.37	1463.95	1596.56	2234.49	2658.63	3288.43	3654.29	4416.89	3715.56	6167.69	5728.68	6670.62
UBTF	2769.85	2847.63	2434.74	1536.09	1785.83	2273.56	2793.41	2474.22	2781.12	2612.45	2622.13	2529.33	2281.24	2345.37	2329.31	2361.99	2387.81	2424.85	528.059	508.854	497.902
TRAK2	783.553	854.79	572.879	1232.11	1522.91	1721.02	1915.88	2287.55	2315.09	2679.28	2951.99	2812.78	2228.11	3011.82	2707.79	2210.73	2513.17	2374.83	3112.71	2663.1	3354.78
ALS2	1595.92	1693.71	1491.04	1517.77	1647.23	1646.55	1589.51	1591.78	1658.23	1837.83	1840.94	1879.11	1947.61	1979.9	2059.76	1956.3	1940.42	2195.41	4473.28	4414.86	4911.65
SP3	3111.9	3233.66	2946.55	3668.3	3755.62	3575.9	2614.7	3221.75	2907.68	1678.85	1927.85	1716.1	1307.97	1633.88	1586.94	1419.52	1296.33	1335.3	616.244	587.434	607.377
PPP1R12A	3649.14	4680.88	3383.98	2221.68	2290.67	1965.59	2106.81	1970.21	1803.86	1442.92	1798	1900.84	1670.29	1821.22	2014.84	1728.25	1746.78	1857.24	1585.23	1575.44	1703.18
SRPK1	2536.55	3098.3	2368.12	2611.9	2732.51	2414.46	1682.63	2040.64	2041.9	1665.69	1924.71	2283.91	1536.41	1881.62	1966.55	1769.36	1844.62	2088.85	2217.22	1962.59	2507.4
TRIM37	2770.78	3132.56	2922.13	2175.32	2336.87	1882.05	1531.2	1675.78	1468.4	1746.69	1671.29	1909.9	1748.91	2011.63	2199.03	2144.02	2211.5	2249.78	2561.56	2127.41	2814.78
MFGE8	9636.86	9557.28	10698.2	2761.73	2920.67	2961.97	1439.03	1225.23	1369.97	243.018	227.237	276.207	129.628	232.387	113.433	35.6819	35.6694	35.8834	118.63	127.453	102.107
QPRT	4370.42	4004.06	4872.8	3326.59	3005.51	3358.51	2744.5	2301.98	2706.8	2280.32	2100.64	1630.07	1719.16	1355.42	1189.36	1031.67	824.473	588.271	588.948	512.687	375.795
ARL4C	445.221	434.498	400.793	524.967	595.557	804.151	904.8	1023.29	905.949	2593.21	2696.48	1702.52	3209.88	4040.67	2260.8	4535.48	5619.46	3308.89	3428.71	3690.39	2562.14
TCF20	2177.77	2688.87	2280.41	1819.6	1895.87	1686.8	1973.25	1692.75	1926.4	1865.17	2022.1	1840.17	2316.3	2110.93	2368.61	2237.1	2429.6	2383.53	2600.4	2380.4	2663.19
IRGQ	403.395	433.662	339.731	607.97	653.517	660.229	1770.1	1538.33	1341.85	2348.16	2350.91	2486.76	3061.13	3053.79	3283.94	4395.08	3688.22	4038.52	2773.62	3164.29	3166.36
YKT6	1443.48	1272.58	1608.72	2374.75	2047.07	2937.82	2160.42	2145	2333.17	2459.55	2133.1	2059.32	2080.42	1989.11	1785.73	2146.35	2052.52	1929.01	2673.89	3113.5	2652.67
CNNM2	967.59	987.647	1078.03	647.854	720.717	583.739	530.465	722.072	634.767	2365.38	2409.55	3109.81	2808.25	2945.28	3989.25	2904.97	3080.82	3474.17	4035.5	3668.35	4471.64
ZKSCAN8	1201.82	1513.22	1140.21	1533.94	1495.19	1188.61	1864.15	2576.89	2176.49	2567.89	2820.05	2994.8	2063.42	2843.93	2966.1	1951.65	2256.35	2360.69	2603.55	2347.82	3015.83
DESI2	4702.25	4720.15	4511.98	3580.98	3710.26	3901.99	2076.71	2363.07	2529.02	1056.12	1044.03	1222.55	824.518	965.379	891.74	847.058	993.648	953.629	1265.03	1030.17	1324.23
LDLR	3102.61	3706.6	2976.53	1744.14	1971.47	2189.02	1645.01	1795.42	1807.88	2489.92	2621.08	2790.14	2415.12	2332.06	2725.76	2043.95	2193.16	2272.62	675.034	745.553	730.536
TBC1D5	1563.39	1517.4	1382.24	2208.74	2390.63	2281.61	1645.01	1957.48	1886.22	2399.81	2418.98	2794.67	2312.05	2583.9	2838.07	2299.93	2552.91	2830.44	1761.6	1580.23	2141.08
NAE1	3571.07	3681.53	2924.35	4170.63	4161.34	3927.15	2346.65	2469.98	2279.94	1535.07	1526.78	1857.38	1537.47	1412.75	1588.06	1293.08	1279	1477.74	418.878	461.898	523.165
ANAPC1	4876.06	5323.43	4406.51	2998.89	3362.5	3014.31	1545.31	1853.97	1742.6	1295.08	1439.87	1610.15	1168.78	1382.04	1400.5	1045.64	1300.4	1341.82	1166.35	951.586	1244.23
CCDC47	3050.56	3283.8	2889.93	2391.99	2552.75	2780.81	2250.71	2155.19	2345.22	1687.96	1581.24	1713.39	1273.97	1537.64	1556.61	1368.32	1361.55	1274.41	2476.52	2331.53	3008.46
DRGX	0	0	0	15.0914	25.1999	106.683	933.017	1090.32	1330.8	4214.34	4175.09	4796.03	4878.05	4299.67	5449.27	4346.21	4627.85	4899.72	250.907	210.825	228.424
MTHFD1	5189.29	5259.09	5298.02	3493.67	3620.38	3602.07	1918.7	1842.09	1763.69	1074.34	960.261	1169.12	966.897	967.426	1000.68	974.272	1114.92	1089.55	1052.97	945.836	1103.17
LINC01128	118.974	177.977	128.787	365.429	443.518	818.241	2225.32	2573.49	2588.28	3104.56	3660.93	3186.79	2728.56	2875.66	2849.3	2468.26	2559.03	2496.62	3715.31	3239.03	3225.31
AP2A1	2022.55	2414.8	1907.38	1892.9	2340.23	1834.75	1436.21	1684.27	1811.9	1841.88	1984.4	2020.38	1894.48	1928.71	2286.63	1784.1	2260.42	2175.84	3465.45	2837.51	3347.41
SLC25A5	4232.86	3794.33	5534.5	4297.83	3396.94	3864.75	1731.54	1832.76	1914.35	1615.06	1192.73	1388.28	1263.34	1108.7	969.234	1383.84	1143.46	1015.61	852.453	1129.83	1031.59
ARHGAP28	1181.37	1247.51	967.011	4150.15	5123.14	5807.2	2874.29	3760.54	4112.93	1461.15	1719.46	2329.19	1094.4	1307.31	1692.51	855.591	1001.8	1105.86	912.293	702.429	1007.38
PDZD8	1693.51	1854.97	1662.02	1954.34	2016.83	1763.29	1376.95	1479.78	1625.08	1404.44	1525.74	1608.34	1514.1	1690.18	1807.07	1829.09	1851.75	1907.26	5046.48	4332.45	5409.55
BUB1	6850.28	7991.41	5805.4	5325.13	5706.09	4627.64	1820.89	1931.18	1949.5	95.1821	161.265	168.441	10.6252	15.356	15.7234	9.30833	13.2486	22.8349	310.746	241.49	332.636
UBE2O	1863.61	1966.94	2111.66	1422.91	1419.59	1149.36	1383.54	1221.84	1354.91	1847.95	1803.24	1974.2	2306.74	2024.94	2265.29	2483.77	2319.53	2493.35	3870.68	3956.8	4063.21
CCNT1	2045.79	2068.88	2092.78	2462.06	2544.35	2174.93	2149.14	2280.76	2214.65	1886.43	1978.12	2119.09	1703.23	1988.09	1948.58	1849.25	1928.19	2107.34	2320.1	2219.41	2823.2
EIF2S2	5967.27	5020.95	4776.21	3410.67	3021.47	2943.86	2468.92	1998.21	1914.35	1543.17	1342.48	1345.71	1321.78	1404.56	1114.11	1158.11	1073.14	1142.83	404.18	421.649	381.058
DLGAP4	1198.1	1591.77	900.397	1315.11	1547.27	1204.72	1845.34	2418.22	2236.75	2225.64	2738.37	3226.64	2846.5	3051.74	3322.12	2537.3	2917.76	2911.99	2096.49	1261.11	1644.23
LRRC40	1702.81	1834.92	1414.43	1743.06	1925.27	1855.89	1794.55	2023.67	1779.76	2266.15	2491.23	2479.52	2366.24	2600.28	2825.72	2614.09	2455.07	2573.82	2267.61	1640.6	2291.61
EDEM3	852.334	925.814	938.145	1319.42	1286.87	1269.13	1952.56	1953.24	2079.06	2030.21	1900.63	1988.69	2085.73	2270.64	2410.17	2691.66	2659.92	2511.84	3995.61	3771.84	4360.06
MCFD2	2946.46	3141.75	2667.88	2380.14	2502.35	2774.77	1774.8	2015.18	2231.73	1587.72	1638.83	1676.26	1652.22	1838.62	1647.59	1819	1969.97	1944.23	2104.89	2019.13	2282.14
FBXO21	2576.52	2271.92	2616.81	1944.64	1996.67	1700.89	2010.88	2074.58	2133.3	2391.7	2277.61	2083.77	2227.05	2578.78	2340.54	2683.13	2441.83	2479.22	1239.84	1254.41	1369.49
PTPRO	28.8139	49.2988	37.7478	90.5487	96.5995	95.6124	1100.43	1340.63	1091.76	3584.52	3438.93	3604.27	3915.4	4267.94	4148.73	3933.54	4613.58	4386.48	1986.26	1746.01	2012.66
EIF4A3	2306.97	1870.85	2480.26	4391.61	4512.46	4808.8	2607.18	2609.98	2833.35	1225.22	1029.37	903.784	1039.15	968.45	787.292	1123.98	1025.24	924.27	2164.73	2535.65	2301.08
SERP1	3807.15	3576.25	3710.39	3492.59	3196.18	3577.92	2482.09	2528.52	2597.32	1689.99	1491.18	1669.01	1151.78	1195.72	1280.33	1167.42	1122.06	1026.48	1077.11	1107.79	1341.07
SAMD8	1087.49	1145.57	1082.47	1278.46	1310.39	1286.24	1692.97	1785.24	1689.36	2479.8	2582.34	2569.17	2506.49	2744.62	3009.9	2606.33	2651.77	2728.23	2817.71	2664.06	3474.79
FKBP8	3089.6	2329.58	3744.81	1930.63	1758.11	1658.62	1502.04	1337.23	1212.28	2852.43	2183.36	2015.85	2658.43	2380.18	2021.58	2668.39	2431.63	2055.14	1670.26	1935.75	1416.86
GNB2	1601.5	1524.08	1945.12	1518.85	1623.71	1674.73	1910.24	2295.19	2100.16	2897.99	2804.34	2621.7	2716.87	2575.71	2248.44	2598.58	2573.29	2245.43	1714.35	1962.59	1625.29
SYNCRIP	4103.66	4222.15	4245.52	2384.45	2221.79	2197.07	2103.05	1906.58	1716.48	2034.27	1781.25	1567.59	1743.6	1885.71	2005.85	1961.73	1842.58	1690.87	880.798	889.297	961.066
LRBA	6894.89	7249.43	6754.64	3374.02	3530.5	2460.76	1187.9	1278.69	1299.67	826.262	807.373	911.934	597.138	674.639	765.953	590.303	634.916	814.445	1009.93	948.711	1250.54
B3GAT1	638.554	632.528	636.162	1321.58	1248.23	1191.63	1745.64	2061	2270.9	2793.7	2829.47	2445.11	3230.07	3114.19	3057.07	3169.49	3187.83	3557.9	2314.85	1875.38	1803.18
ZNF697	835.604	780.425	833.783	1071.49	965.995	970.214	1217.06	1411.9	1264.51	3073.17	3010.63	2754.82	3136.57	3594.32	3380.53	3431.67	3448.72	3246.91	2239.26	2243.37	2293.72
TMX1	3756.96	3377.38	3708.17	3732.98	3449.86	3958.35	2528.17	2830.59	2799.2	1464.18	1275.46	1410.92	977.522	1172.17	1047.85	1001.42	805.11	848.154	1184.2	1331.07	1505.28
DDX46	3519.02	4090.96	3665.98	3114.23	3240.7	3282.02	2499.96	2285.85	2134.3	1334.58	1441.96	1541.32	1348.34	1382.04	1401.63	1400.9	1374.8	1495.14	1131.7	1206.49	1203.17
SYNJ1	179.39	224.769	148.771	450.588	373.798	470.01	1144.64	1220.14	1175.12	1934.02	1923.66	2105.51	2546.87	2612.56	2924.55	3120.62	3184.77	3254.52	5558.79	4550.94	6500.09
ZMYM3	3304.31	3504.39	2967.65	1491.9	1561.55	1738.13	1486.05	1588.39	1707.44	2157.8	2283.89	2557.4	2600	2672.96	2851.55	2230.9	2600.81	2494.44	1028.82	812.633	937.908
BIN1	447.08	495.494	568.438	2022.25	1847.15	1969.62	1800.2	1569.72	1682.33	2950.65	3028.43	2833.61	3237.51	2908.42	3042.47	2795.6	2673.17	2704.3	2243.46	2359.32	1911.61
ATP5MC3	2871.17	2180.01	3167.49	2715.38	2169.71	2578.52	1943.16	1619.78	1589.93	2612.45	1878.63	1803.95	1984.79	1822.24	1537.52	2151.78	1796.72	1589.74	1975.76	2639.14	2013.71
RARS1	2918.57	2606.15	2494.69	2596.81	2609.87	2752.63	1895.19	1887.06	1922.38	1736.57	1655.59	1691.65	1618.22	1670.73	1527.41	1480.8	1455.31	1674.56	2675.99	2788.64	2922.15
ZMYND8	4646.48	5484.7	4151.15	1932.78	2131.07	1421.1	1910.24	1880.27	1619.06	1718.34	2002.2	2092.83	1969.92	2059.75	2120.41	1661.54	1939.4	1728.93	528.059	498.313	452.638
OCRL	900.667	984.304	953.688	1434.77	1396.07	1231.89	1545.31	2027.06	1880.2	2560.8	2565.58	3009.29	2372.62	2932.99	3117.72	2820.42	2912.66	3062.05	2448.18	2092.91	2666.35
EPN1	2563.51	3173.5	2671.22	2168.86	2337.71	2099.45	1601.74	1853.97	1996.7	1869.22	1932.04	2011.33	2068.73	1957.37	1896.91	1880.28	2121.82	1926.83	2443.98	2031.58	1831.6
GNA12	2598.83	2624.53	2623.48	1694.55	1648.07	1852.87	1753.17	1903.18	1967.58	2101.1	2109.01	2271.23	2089.98	1960.45	2090.09	2175.82	2210.48	2276.97	2004.1	2169.58	2428.45
RND2	2174.99	1586.75	2374.78	6323.32	4488.94	3736.94	2981.51	2973.99	2542.08	1674.8	1551.92	1256.06	1391.91	1272.5	1017.53	1534.32	1194.42	1161.32	942.737	1129.83	841.064
ZNF197	729.643	701.881	619.509	1032.69	1100.39	904.795	1540.61	1574.81	1476.44	2132.49	2236.77	2292.97	2739.19	2828.57	3135.69	3050.03	3164.39	3259.95	3307.98	3460.4	3745.32
TNKS1BP1	2309.76	2101.46	2206.03	2191.49	2125.19	2218.21	2252.6	1983.79	2029.85	2523.34	2514.27	2321.04	2439.55	2194.88	2239.46	1964.83	1925.13	1871.37	1579.98	2023.92	1491.6
FBXL19	1891.49	2148.26	1763.05	907.643	944.155	887.686	1191.67	1422.08	1248.44	2490.94	2669.25	2434.24	3492.52	3143.88	3043.6	3449.51	3784.02	3274.09	1705.96	1462.36	1325.28
IARS2	2935.3	2581.08	3140.84	2264.8	2093.27	1972.63	1711.78	1610.45	1572.86	1989.71	1728.89	1977.82	1991.17	1944.07	1849.74	2165.74	2142.2	2156.27	1923.27	2264.45	2435.82
ZDHHC9	1093.07	1318.53	1115.78	931.358	983.635	804.151	1241.51	1689.36	1439.27	2565.87	2822.14	3183.17	2649.93	3030.25	3272.71	2615.64	3150.12	3252.34	2759.97	2062.25	2982.15
TMED8	1355.18	1422.98	1363.36	1371.17	1454.03	1265.1	928.314	1050.44	1184.16	2168.94	2032.57	2331.91	2451.24	2809.12	2985.2	2786.29	3222.48	3029.43	3206.15	2950.59	3601.1
AKAP1	1690.73	1947.72	1907.38	785.833	938.276	625.003	1092.91	915.529	973.243	2745.09	2793.87	3228.45	3286.39	2570.59	3828.64	3507.69	2947.31	3931.95	1661.86	1438.4	1982.13
DDI2	2145.24	2011.22	1976.21	1862.72	1910.99	2281.61	2363.58	2510.71	2778.11	1669.74	1618.93	1725.16	1493.91	1697.35	1703.74	1510.28	1630.6	1653.9	3007.73	3098.16	3793.74
MARK2	1320.79	1570.04	1321.17	948.605	1136.51	1081.93	1292.3	1590.09	1991.68	2811.92	3318.5	3888.63	2766.81	2905.35	3691.62	2418.61	2563.1	3089.24	1889.67	1534.23	1658.97
DCHS1	585.573	655.924	583.981	1469.26	1721.99	1869.98	2242.25	3070.71	2995.06	3036.72	3219.02	3211.24	3241.76	2926.85	3839.87	2495.41	3096.11	3287.14	360.088	338.278	336.847
SERPINE2	1687.94	1857.48	1723.08	1270.92	1157.51	964.176	710.108	638.071	630.75	1543.17	1362.38	1655.43	2448.05	2657.61	3551.24	3243.18	3159.29	4591.99	3129.51	2504.98	4600.06
SS18	3095.17	3617.19	2630.14	2163.47	2499.83	2800.94	2927.9	3285.38	3363.66	1925.92	2249.33	2392.58	1453.53	1583.71	1634.11	971.945	1212.76	927.532	1051.92	988.959	941.066
PPAT	3254.11	3001.38	3181.92	2534.29	2343.59	2026.98	1487	1400.02	1221.32	1489.5	1252.42	1451.67	1234.65	1373.85	1284.82	1180.61	1124.1	1156.97	3673.32	4110.12	4691.64
PCNX1	2108.99	2421.49	2297.07	1956.5	2087.39	1692.84	1796.43	2117.85	1592.94	2133.5	2362.43	2082.87	1850.92	2420.1	2505.63	2562.12	2661.96	2547.72	1582.08	1667.43	1761.08
CELF3	5.57689	10.0269	7.77162	198.345	236.879	280.799	2311.85	2958.71	2385.4	2484.86	3028.43	2609.02	3278.95	3477.62	3249.12	3370.39	3846.18	3480.69	3032.93	2240.49	2251.61
ACTN1	6241.47	7041.37	5475.66	4053.13	4180.66	3738.95	2141.61	2122.09	2150.37	694.627	873.345	837.675	527.012	660.307	607.596	360.698	445.358	428.426	188.967	150.452	178.95
PSMA7	2633.22	1769.74	2697.86	2588.18	2055.47	2680.17	2405.9	1753	1906.31	3154.17	2132.05	1842.89	2500.12	1990.13	1694.76	2586.16	2062.71	1698.48	1246.14	1686.6	1158.96
MTA3	5985.86	5101.17	4924.98	1622.33	1407.83	928.95	1749.41	1942.21	1905.31	1747.71	1857.69	1966.05	1899.79	1868.31	1972.16	1700.32	1753.92	1858.33	588.948	423.566	585.271
PTK7	3498.57	3517.76	3623.79	4164.16	4585.54	4035.85	1791.73	1717.36	1948.49	1142.19	947.695	1218.93	1299.47	907.026	1292.69	1044.86	997.724	1158.06	1620.92	1736.43	1591.6
SGIP1	12.0833	9.1913	7.77162	10.7796	5.87997	22.1418	367.752	271.519	223.976	2734.97	2496.47	2593.62	3554.14	3878.92	4913.55	4021.2	4346.57	4300.57	3586.18	3396.19	4722.17
VEZF1	1937.97	2627.04	1788.58	1944.64	2189.87	2340.99	2752.02	3542.48	3072.39	2152.74	2445.16	2671.51	1927.42	2268.59	2158.59	1803.49	2136.09	1884.42	759.019	616.183	715.799
CHRNB2	117.115	61.8324	69.9445	366.507	442.678	665.261	1103.25	1431.42	1461.37	3132.91	3006.44	3427.68	3280.01	3010.79	3363.68	2990.3	3055.34	3116.42	3527.39	3357.86	4028.48
PRPF19	2665.75	2733.16	2630.14	3127.16	3632.14	3463.18	2356.06	2498.83	2653.57	1630.25	1639.88	1713.39	1482.22	1468.03	1371.3	1287.65	1477.73	1374.44	1586.28	1519.85	1506.34
DNER	140.352	186.333	159.873	68.9895	69.7197	79.5093	922.671	1141.23	903.941	2578.02	2458.77	2264.89	3238.57	3221.68	2736.99	4071.62	4055.1	3407.84	4250.72	4276.87	4635.85
FKBP3	2734.53	2270.25	2885.49	2247.55	1906.79	2011.89	2368.28	1801.36	2046.92	2196.28	2100.64	2072.91	2043.23	2043.37	1830.65	2160.31	2070.86	2038.83	1710.16	1866.76	1724.23
MAGI1	2964.12	3240.35	2730.06	2284.2	2551.91	2169.9	1509.57	1573.12	1315.74	1366.98	1436.73	1544.95	2043.23	1964.54	2512.37	2842.92	2716.99	3001.16	1380.51	1264.95	1437.91
SRSF1	4063.69	3691.56	4013.48	3512	3528.82	4449.5	2471.74	2505.61	1948.49	1708.22	1512.12	1447.14	1153.9	1185.48	1136.58	1133.29	1095.56	870.988	641.439	684.222	742.116
UFM1	874.642	949.21	860.429	994.958	1102.07	1168.48	1993.01	1976.15	1833.99	2582.07	2367.67	2776.55	2099.55	2576.73	2376.48	2652.87	2376.6	2519.45	3267.04	3372.24	3625.31
MSL1	1434.19	1712.09	1533.23	1691.32	1578.35	1348.64	2240.37	2364.76	2119.24	2464.61	2359.29	2578.23	2872	2891.02	2798.76	3205.94	3080.82	3562.24	721.226	733.095	706.326
UQCRH	3382.38	2265.24	4626.33	3328.74	2355.35	2686.21	1515.21	1201.47	1234.38	2391.7	1529.92	1270.55	2157.99	1567.33	1330.87	2476.02	1762.07	1716.97	1482.34	2465.69	1422.12
FLOT2	2517.96	2434.02	2767.81	1972.67	1968.95	1616.35	1980.78	2272.28	2165.44	2408.92	2125.77	2285.72	2325.86	2184.64	2103.56	2402.32	2155.45	2237.82	1299.68	1225.66	1454.76
PSMD14	2367.39	1996.18	2377	2725.08	2620.79	3521.56	2463.28	2302.82	2563.17	2412.97	2168.7	2154.41	1863.67	1783.34	1590.31	1836.07	1624.49	1464.7	1166.35	1521.77	1332.65
GTPBP1	2544.92	2789.14	2631.25	2265.87	2500.67	1867.96	1633.72	1949.85	1893.25	1797.32	2016.86	2192.45	1807.35	1866.26	1862.1	1811.25	1737.61	1797.43	2463.93	2165.74	2304.24
COPS8	1755.79	1541.63	1618.72	1766.78	1999.19	2130.65	1871.68	1855.67	1831.99	2114.26	1996.97	1933.45	2013.48	2073.06	1921.62	2484.55	2320.55	2153.01	3004.58	2916.09	2773.72
HAUS6	3899.17	4302.36	3486.12	4007.86	3953.86	3324.29	2394.62	2763.56	2620.42	895.117	1014.71	1093.96	786.268	880.409	940.033	660.891	714.407	775.299	1572.63	1419.23	1786.34
PNPLA8	768.681	757.864	837.114	1253.67	1301.99	1163.45	1810.54	1860.76	1910.33	2219.57	2107.97	2250.4	2112.3	2381.2	2083.35	2442.66	2075.96	2284.58	4118.44	4119.71	4523.22
COL4A2	2940.88	3109.16	3221.89	3751.3	4346.98	4324.7	2425.66	2629.5	2262.86	1511.78	1561.34	2011.33	1348.34	1325.73	1659.94	922.3	901.927	998.211	658.237	752.261	748.431
PIAS1	1537.36	1731.31	1283.43	1517.77	1580.87	1308.38	1590.45	2124.64	1832.99	1961.36	2524.74	2770.22	2137.8	2649.42	3200.83	1918.29	2279.79	2558.6	2837.66	2085.25	2866.36
SUGT1	1810.63	1640.23	1624.27	1364.7	1322.99	1547.91	2068.25	1787.79	1792.82	2539.54	2350.91	2188.82	2212.17	2587.99	2165.33	2711.83	2589.6	2478.13	2374.69	2507.86	2382.14
PLBD2	1358.9	1921.82	1183.51	2522.43	2874.47	3300.14	2271.41	2655.8	2668.63	2121.35	2067.13	2514.84	1858.35	1917.45	2157.47	1981.9	1824.24	1766.99	1722.75	1292.74	1670.55
NOP53	4193.82	3393.26	5516.74	3915.15	3620.38	3306.18	2789.64	2189.97	2512.95	1806.44	1200.06	1112.07	1309.03	948.999	988.326	1409.44	847.913	801.396	535.408	609.475	483.165
EPHA3	75.288	54.3122	68.8343	51.7421	32.7598	11.0709	252.065	201.943	230.003	2612.45	2162.42	2644.34	3400.08	3363.98	4491.27	3627.92	3243.88	3504.61	4974.04	4382.28	5805.34
PEA15	2018.83	2416.48	1823	1113.53	1161.71	1464.38	1970.43	2022.82	2132.3	1622.15	1819.99	1895.41	1730.85	2007.54	1732.94	1722.04	2035.19	1867.03	4157.28	3555.27	3831.63
WDR7	797.495	832.23	760.508	1094.13	1242.35	1231.89	1029.89	1415.29	1274.56	2002.88	2126.82	2078.34	2100.61	2416.01	2275.4	2642.79	2554.95	2684.73	4760.93	4134.08	5042.18
RAB30	343.908	357.625	335.29	1221.33	1412.03	2461.77	1806.78	2318.1	2232.73	1829.72	1917.38	2084.68	1577.85	2074.08	2108.06	2103.68	2247.17	2247.61	4742.03	3827.43	5177.97
STOX2	1237.14	1789.8	1382.24	1916.61	2113.43	1854.88	1889.55	2280.76	2094.13	2314.75	2577.1	2660.64	2178.17	2591.06	2952.63	2577.63	2857.63	2699.96	1500.19	1085.75	1324.23
MRPL3	4301.64	4593.14	3909.12	2714.3	2708.99	3065.64	1652.53	1863.3	1670.28	1687.96	1646.16	1990.5	1433.34	1750.58	1659.94	1444.34	1586.78	1579.96	769.517	578.81	740.01
DNMT3A	2882.32	2756.55	2808.88	2450.2	2270.51	2342	2874.29	2429.25	2487.85	2148.69	2303.79	1973.29	2068.73	2145.74	2154.1	1967.16	1945.51	2017.08	506.013	542.394	472.638
SMARCB1	2080.18	1886.72	2154.96	3363.24	3495.22	3606.1	2443.53	2726.22	2808.24	2239.82	2195.93	2154.41	2016.67	1911.31	1791.34	1856.24	1688.69	1807.22	395.782	398.65	438.953
MTA2	2482.64	2873.53	2496.91	3127.16	3750.58	3301.14	2404.02	2640.53	2597.32	1625.18	1771.82	1950.65	1530.03	1849.88	1682.4	1310.92	1658.12	1501.67	900.745	984.168	870.538
CLSTN2	54.8394	33.4229	32.1967	416.093	508.198	517.313	1708.96	2195.91	1767.71	1921.87	2325.78	2087.4	2071.92	2491.76	2491.03	3905.62	3360.06	3157.74	4754.63	3865.76	4464.27
CD200	1230.63	1620.17	1507.69	531.435	562.797	355.276	1123.95	1217.59	865.774	3019.5	2984.45	2647.96	3751.77	4012	3844.37	4499.8	4675.75	4358.2	477.668	342.111	401.058
TNRC6A	3709.56	4532.14	3401.75	1905.83	2100.83	1763.29	2289.28	2016.88	1913.34	1570.51	1777.06	1842.89	1931.67	1903.12	2364.12	1584.74	1855.83	2054.05	913.343	948.711	998.961
SNX12	1672.14	1191.53	1813.01	1525.31	1356.59	1443.24	1681.69	1663.9	1505.56	3242.27	2594.9	2655.2	2858.19	2854.16	2438.25	2800.26	2590.62	2454.21	1728	1961.63	1917.92
ATP6V1E1	1918.45	1863.33	1964	1635.27	1789.19	1822.67	1689.21	1744.51	1847.05	2332.98	2181.27	2469.56	2051.73	2184.64	2083.35	2002.84	1951.63	2237.82	2608.8	2616.14	2861.09
CRIPTO	13958.9	13614	13470.4	388.066	212.519	264.695	128.854	89.0923	151.661	0	0	0	0	0	0	0	0	0	0	0	0
TUFM	3629.62	2821.73	3543.86	2718.62	2522.51	2422.52	1803.96	1787.79	1804.87	2095.02	1800.1	1811.19	1902.98	1842.72	1650.95	1801.16	1611.24	1640.85	1260.83	1638.68	1285.28
PPP4R1	2402.71	2640.41	2257.1	2891.09	3274.3	4131.46	2451.99	2829.74	2872.52	1720.37	1807.43	1920.77	1840.29	1833.5	1810.43	1514.15	1639.77	1856.15	496.564	430.274	498.954
PEX5L	40.8972	66.0102	55.5115	146.603	147.839	174.115	841.784	1020.74	786.428	2514.23	2510.08	3452.13	2940	3393.67	5055.07	3848.99	4144.79	5540.18	2604.6	2087.16	3160.04
LAMB1	2561.65	2315.37	3025.38	6192.88	5823.69	5328.13	3684.1	3566.24	3533.4	963.972	1024.14	1087.62	618.389	547.696	550.318	371.557	288.413	293.592	343.291	322.945	302.109
TMX4	442.433	489.645	476.289	731.935	767.756	948.073	1417.4	1577.36	1561.81	2614.47	2548.83	2348.21	3061.13	3344.53	3419.83	4845.76	4600.34	4470.2	1403.61	1206.49	1400.02
MOAP1	430.35	329.216	440.762	434.418	454.438	456.927	1239.63	1201.47	1244.42	2881.79	2519.51	2630.75	3307.64	2970.87	2856.04	4334.58	3658.66	3846.05	2623.5	2993.71	2965.3
DENND5A	1581.05	1699.55	1821.89	2442.66	2668.67	2276.58	2436	2625.25	2542.08	2117.3	2168.7	2364.51	1973.11	2011.63	2030.56	1959.4	1920.03	1892.03	1658.71	1422.11	1650.55
CNN2	7563.19	7492.58	6181.76	2664.72	2469.59	2474.85	1942.22	1767.42	1516.61	1125.98	999.006	642.973	650.264	729.921	367.253	221.073	412.746	173.98	1117.01	1113.54	813.695
RNF130	1058.68	1040.29	1068.04	921.656	790.436	721.622	1268.79	1292.26	1155.04	2165.9	2217.92	2250.4	2795.5	2769.19	3062.69	4130.57	3816.63	4002.63	2292.8	2252.95	2632.67
CDC25B	740.796	970.935	834.894	7332.29	8794.76	10960.2	2107.75	2509.01	3261.22	408.068	509.975	495.361	482.386	521.079	414.423	359.146	492.238	443.65	340.141	360.319	346.321
PHGDH	5674.48	5234.03	7627.29	3466.72	3114.71	3366.56	1724.95	1539.18	1577.88	1405.46	1158.18	1143.77	1094.4	1039.09	691.829	570.135	414.784	438.213	535.408	720.637	540.007
EFNA5	541.887	569.86	456.305	3658.6	3801.82	3083.75	3579.7	4408.8	4198.3	2019.08	2162.42	1846.51	1657.54	2019.82	1728.45	1598.71	1867.04	1568	694.98	718.72	733.694
WBP11	3228.09	3628.06	2534.66	2306.84	2795.51	2196.07	1483.23	2011.79	1924.39	1594.81	1965.55	2351.83	1402.53	1951.23	1801.45	1470.72	1578.63	1827.88	1784.69	1349.28	1788.45
CUL1	2630.43	2861.84	2461.38	3003.2	3145.78	2868.37	2471.74	2373.25	2393.43	1761.88	1876.54	1897.22	1927.42	1989.11	1982.27	1963.28	2035.19	2121.47	363.237	356.485	435.796
ADGRA3	2213.09	2302.84	2182.71	3685.55	4182.34	4578.32	3107.55	3913.27	3820.66	1314.32	1631.5	1765.91	1098.65	1215.17	1205.08	1002.2	1055.81	1136.31	434.625	347.861	412.637
BEX1	773.328	552.313	719.43	820.328	720.717	1138.29	1372.25	1231.17	1183.16	3178.48	2733.13	2559.21	3579.64	3516.52	2643.77	3834.26	3262.22	2948.96	2195.17	2551.94	2188.45
EXT2	1872.9	1744.68	1824.11	2692.75	2862.71	2749.61	1741.88	2178.94	2213.65	1894.53	1915.29	1975.1	1808.42	1959.42	1874.45	2035.42	2042.33	2132.34	1778.39	1859.09	2107.4
KRT8	6970.18	6578.46	7868.21	3183.22	3092.87	2319.86	4628.4	2402.1	1281.59	591.344	708.938	540.64	228.443	933.643	148.249	118.681	256.82	82.6406	83.9855	188.784	66.3167
POGK	1668.42	1754.7	1669.79	1733.36	1568.27	1521.75	2014.64	2311.31	2113.21	2897.99	2872.4	2928.69	2651	2880.78	2874.01	2575.3	2879.03	2689.08	589.998	545.269	566.324
TMTC4	1021.5	1060.34	1085.81	2657.17	2414.15	2783.83	2265.76	2924.77	2902.65	2924.32	2684.96	2924.17	2305.68	2744.62	2295.61	1829.86	2023.98	1713.71	851.403	941.045	901.065
TFG	2221.46	2948.73	1936.24	1641.73	1937.03	2067.24	1751.29	2128.03	2106.18	1886.43	2340.44	2485.86	2038.98	2227.64	2393.32	1955.52	2130.99	2257.39	1581.03	1392.4	1678.97
PRKX	2047.65	2434.02	2177.16	2165.62	2264.63	1983.71	2375.81	2700.77	2341.21	2271.21	2430.5	2623.51	2046.42	2610.52	2761.7	1995.09	2185.01	2309.59	510.212	396.734	412.637
PLPPR2	274.197	357.625	242.03	1120	1264.19	1178.55	792.876	1051.29	1171.11	2034.27	2266.09	2695.96	2842.25	2782.5	2997.55	2808.79	3308.08	3041.39	4216.07	3563.9	3992.69
IP6K2	1649.83	1435.51	1386.68	1824.99	1693.43	1556.97	1917.76	1937.97	2026.84	2505.11	2604.33	2509.4	2796.56	2788.64	2646.02	2557.46	2716.99	3076.19	1364.76	1292.74	1135.81
USB1	1512.27	1877.53	1431.09	1850.86	1942.91	2358.1	1797.37	2205.25	2200.59	2041.35	2151.95	2381.72	2132.49	2121.17	2228.23	1857.79	1994.43	2149.74	2456.58	2090.04	2578.98
TFDP1	2470.56	2731.49	2209.36	3253.28	3627.1	3598.05	2893.1	3119.08	3235.1	1399.38	1499.56	1659.96	1331.34	1385.11	1444.3	1250.42	1115.94	1272.23	1076.06	915.171	1155.81
RPL38	4064.62	2248.53	4664.08	2857.67	2025.23	2603.68	1524.62	1020.74	1356.92	2320.82	1648.26	1308.58	1980.54	1707.58	1431.95	2112.99	1769.2	1643.03	1587.33	2348.78	1208.44
ASIC1	67.8521	103.611	74.3855	1061.79	1307.87	982.292	3448.02	4536.07	4169.17	1947.18	2147.76	2065.66	2256.8	2268.59	2129.39	2420.17	2794.44	2612.97	2397.79	2077.58	2232.66
MIA3	1679.57	1802.33	1690.88	1822.83	1963.91	1706.93	1444.67	1622.33	1406.13	1498.61	1632.55	1492.42	1550.22	1845.79	1764.39	2002.07	1877.23	2056.23	4086.95	3712.43	4846.38
NOVA1	248.171	370.159	247.581	1033.76	1123.07	1269.13	2853.6	3807.21	2875.54	3192.65	3470.34	2743.95	2510.74	3022.06	2359.63	2822.75	3085.91	2357.43	1332.22	1206.49	1123.17
PRKCA	718.489	972.606	872.641	273.802	341.038	239.534	177.762	196.003	160.701	856.639	661.815	676.48	2131.42	1997.3	2521.36	4068.52	4062.24	4802.94	6155.09	4984.09	7228.52
PSMD4	2354.38	1695.38	2567.96	2291.74	1895.03	2055.16	2868.65	1902.33	2048.93	3049.88	2367.67	1918.05	2495.87	2026.99	1615.02	2398.45	1894.56	1881.16	1099.16	1585.98	1064.23
TLCD3B	344.837	371.83	410.785	1304.33	1434.71	1312.41	1388.24	2204.4	1720.5	2651.94	3172.94	3434.02	2960.19	2922.75	3080.66	2334.06	2818.9	2907.64	2728.48	1909.88	2229.5
HAPSTR1	1838.51	1719.61	1767.49	1754.92	1587.59	1504.64	2245.07	2215.43	2153.39	2446.38	2345.68	2220.52	2275.93	2604.37	2309.09	2466.71	2266.54	2154.09	1657.66	1791.05	1802.13
PLEC	2677.84	2490.84	2882.16	1411.05	1354.91	1446.26	2244.13	2146.7	2371.34	1861.11	1761.35	1688.93	2216.42	1949.18	2166.46	2467.48	2260.42	2086.68	2048.2	1962.59	1529.49
SGTA	1879.41	2154.11	1694.21	1587.84	1955.51	1862.93	1613.97	1850.57	1734.56	1791.25	1987.54	2167.99	1762.73	1790.51	1822.79	1870.2	1889.46	1823.53	3679.62	3198.79	3011.62
AMOT	311.376	322.531	335.29	1342.06	1662.35	1456.33	5414.69	7315.75	7179.3	1927.94	2373.95	2650.68	1073.15	1198.79	1138.82	648.48	632.877	524.115	1553.73	1574.48	1641.08
RASAL2	1423.97	1704.57	1455.51	617.671	797.156	608.9	813.568	901.105	970.23	2315.76	1995.92	2292.06	3110.01	3181.76	4055.51	3481.31	3875.74	4406.05	1881.28	1754.64	1978.97
WSB2	907.174	1089.59	895.956	1345.29	1524.59	1446.26	1191.67	1771.66	1715.48	2418.03	2515.32	2892.47	2726.44	3121.36	3017.77	3012.8	3519.04	3489.39	1630.37	1305.2	1800.02
MAP7D1	806.79	945.032	934.814	1542.56	1742.15	1652.58	2436.94	2290.94	2211.64	2350.19	2384.42	2200.6	2947.44	2691.39	2904.33	3032.96	2531.51	2838.05	1613.57	1776.68	1272.65
MYBL2	5002.47	5366.05	3992.39	5121.39	5482.65	4838.99	3303.18	3937.03	3971.31	85.0564	137.18	137.65	15.9379	11.261	3.36929	1.55139	0	1.08738	49.3415	34.4986	20.0003
LTN1	1808.77	2111.49	1944.01	2049.2	2215.91	2058.18	1794.55	1935.42	1878.19	1676.83	1958.22	2008.61	1611.85	1890.83	2013.72	1713.51	1711.11	1886.6	2919.55	2566.31	3383.2
SUN1	2114.57	2169.98	2361.46	3169.2	3281.86	3205.53	3557.13	3493.27	3823.67	1110.8	1280.7	1300.43	1013.65	960.26	1107.37	843.955	815.301	1037.36	1956.86	2143.7	1840.03
RNF41	1532.71	1650.26	1576.53	1246.12	1123.07	1025.57	1383.54	1407.66	1530.67	2161.85	2097.49	2224.14	2229.17	2358.68	2202.4	2571.43	2492.78	2656.46	3175.7	3387.57	3254.78
CAMKK2	1056.82	1190.69	1105.79	826.796	1015.56	872.589	1132.41	1356.75	1308.71	2920.27	2840.99	3079.02	3291.7	3028.2	3418.71	2912.73	3122.6	3222.98	1871.83	1794.88	2023.19
ARL10	352.273	422.8	389.691	395.612	441.838	434.785	1327.1	1365.23	1158.05	2703.58	2825.28	2858.96	3341.64	3254.44	3628.73	4000.25	4361.86	4323.41	1930.62	1868.67	2034.77
TMCO1	1379.35	1342.76	1344.49	1612.63	1781.63	2181.98	1946.92	2198.46	2425.57	2082.87	1986.49	2220.52	1644.79	1943.04	1790.22	1749.97	1698.88	1715.88	3467.55	2952.5	3552.68
CTTNBP2NL	1291.05	1356.97	1166.85	1364.7	1394.39	1259.06	1911.18	2217.97	2088.1	2305.64	2395.94	2461.41	2211.11	2360.72	2458.46	2147.12	2243.1	2361.78	2602.5	2544.27	2909.51
TALDO1	4687.37	3455.09	4193.34	3345.99	3013.07	2709.35	1608.33	1690.21	1972.6	1530	1629.41	1421.78	1316.47	1371.8	1073.68	1056.5	1066.01	1099.34	1383.66	1608.02	1327.39
SEPTIN10	3554.34	3633.07	3334.02	6743.72	6851.85	6243.99	2395.56	2910.35	2699.77	330.1	414.682	420.196	205.067	248.767	205.527	172.98	176.309	178.33	303.398	349.777	349.479
RRN3	1254.8	1253.36	1243.46	1213.78	1265.87	1107.09	1915.88	1909.97	2102.16	2438.28	2458.77	2812.78	2255.74	2366.87	2316.95	2193.66	2151.38	2225.86	2506.97	2586.44	3424.26
LARP4	3546.9	4119.37	3108.65	2841.5	2997.95	2471.83	2202.75	2254.46	2125.26	1375.08	1510.03	1616.49	1167.71	1253.05	1397.13	1110.79	1221.93	1160.23	1541.13	1402.94	1741.08
ATP2B4	2384.12	1934.35	2008.41	3210.17	3893.38	2927.75	1242.45	1668.15	1804.87	1120.92	1045.08	984.382	1141.15	1272.5	713.167	1061.93	1321.81	590.445	4704.24	4183.91	3432.68
SLC4A7	2743.83	3214.45	3371.77	3002.12	2761.91	2322.88	2249.77	2446.22	2122.25	1916.81	1972.88	1967.86	1795.67	2120.15	2045.16	1449.77	1586.78	1551.69	565.852	545.269	657.904
MSANTD4	699.899	675.978	627.28	955.073	952.555	841.389	1658.17	1673.24	1638.14	2306.65	2060.84	2278.48	2165.42	2557.28	2233.84	2825.08	2590.62	2424.85	3837.09	4019.08	4021.11
PSMB1	3652.86	2715.61	3577.16	2900.79	2834.99	3289.07	2056.96	2046.58	2486.84	1965.41	1860.83	1684.41	1547.03	1533.55	1178.13	1301.61	1328.94	1218.95	933.289	1277.41	1029.49
CILK1	751.021	985.14	698.335	1328.05	1525.43	1432.17	2268.58	2792.41	2277.93	2638.77	2886.02	3178.64	2292.93	2828.57	3133.44	2394.57	2715.97	2760.85	1388.91	1079.04	1381.07
VPS26A	1805.05	1903.43	1633.15	1616.94	1669.07	1686.8	1789.85	1955.79	1881.2	2119.32	1823.13	2173.43	1880.67	2171.33	1984.51	2126.95	2031.12	2017.08	2819.81	2539.48	3093.73
TSPAN18	871.853	1156.43	919.271	2196.88	2540.99	2647.96	3094.38	4090.61	4612.11	2137.55	2313.21	3233.88	1847.73	1759.79	2341.66	1291.53	1252.51	1691.96	892.346	537.603	850.538
PSMD8	2205.66	2095.62	2153.85	2305.76	2020.19	2441.64	1749.41	1909.12	2043.91	2191.21	2211.64	1981.44	2126.11	2188.74	1865.47	2061.02	2121.82	1831.14	1735.35	1742.18	1630.55
IPO8	3146.29	3235.34	3116.42	3011.82	3210.46	3206.54	2051.32	2279.91	2374.35	1856.05	1896.44	1898.13	1341.97	1614.42	1570.09	1436.59	1399.26	1503.84	706.528	569.227	724.221
SAP18	2473.35	1826.56	2875.5	1754.92	1501.91	1761.28	1866.97	1461.11	1712.47	2144.64	2068.17	1950.65	2229.17	2049.51	1773.37	2558.24	2202.33	2259.57	1895.97	2356.44	1980.03
CEBPG	1390.5	1292.63	1449.96	2497.63	2275.55	2336.97	2515.01	2718.59	2417.54	2326.9	2287.03	2134.49	1974.17	2267.57	1916.01	2263.48	2030.1	1893.12	1260.83	1525.6	1652.65
HNRNPH2	1963.06	1782.28	2091.67	1734.44	1642.19	1737.13	2067.31	1852.27	1815.92	2624.6	2355.1	2141.73	2266.36	2396.56	2079.98	2573.75	2398	2071.45	1482.34	1888.8	1574.76
CNTFR	117.115	187.168	146.55	481.848	485.518	551.533	1782.33	2042.33	1991.68	3386.05	4041.05	4728.11	3065.38	3250.35	3517.54	2738.98	3027.82	2864.15	1804.64	1171.99	1642.13
STAM	1082.85	1371.17	948.137	2588.18	2750.15	2774.77	1977.02	2521.74	2428.59	1534.05	1776.01	2038.49	1670.29	1708.61	1829.53	1721.27	1664.23	1802.87	2829.26	2400.53	3121.1
PAG1	5.57689	20.0537	12.2125	159.538	177.239	325.082	622.638	767.891	740.227	1884.4	1728.89	1760.48	2001.79	2135.5	2857.16	2328.63	2429.6	3030.52	6474.23	6460.82	7906.43
PPA1	2917.64	2515.91	2928.79	2259.41	2021.87	1985.72	1812.42	1642.69	1696.4	2095.02	1808.47	1866.43	1928.48	1913.35	1731.82	2050.94	1941.44	1940.97	1772.09	1857.17	1815.81
BRD7	3013.38	3398.27	2997.62	2939.6	3097.07	2539.26	2538.52	2470.83	2349.24	1314.32	1391.7	1567.59	1210.21	1309.35	1410.61	1221.72	1287.16	1293.98	1603.07	1415.4	1708.44
PDE4B	276.985	278.246	263.125	37.7286	33.5998	40.2579	294.389	240.973	404.765	3221	3333.16	4407.53	4067.34	4998.88	5901.88	3353.33	4039.82	4782.28	1216.74	1042.62	1536.86
KDM5A	1831.08	1876.7	1911.82	2120.35	2262.11	2309.79	2477.38	2839.92	2882.57	1940.1	1873.4	2057.51	1632.04	1830.43	1876.7	1742.98	1627.54	1705.01	1636.67	1860.05	2046.34
MAML3	263.973	385.199	339.731	413.937	477.118	523.352	1904.6	2139.91	2324.13	3006.34	3741.56	3852.4	2689.25	2898.18	3098.63	2087.39	2442.85	2331.33	2852.36	2412.98	2950.57
RPLP2	4046.96	2499.2	5300.24	3783.64	2821.55	3472.24	1669.46	1435.66	1652.2	1925.92	1441.96	1120.22	1474.78	1194.69	1042.24	1417.97	1310.6	1214.6	1087.61	1693.31	1037.91
FOCAD	1963.99	1954.4	2156.07	2858.75	2978.63	3036.45	2169.83	2756.77	2328.15	2169.95	2122.63	2350.02	1688.35	1784.36	1799.2	1447.45	1440.03	1606.05	1096.01	1131.75	1453.7
ZSWIM6	626.47	720.263	681.682	1077.96	1296.11	1109.1	1695.8	2044.03	1895.26	2022.11	2233.63	2400.73	2200.49	2299.3	2542.69	2048.61	2113.67	2169.32	3998.76	3280.24	4553.75
SFXN1	2261.43	2093.11	2269.31	2580.64	2685.47	2370.18	2729.45	2537.86	2694.75	1986.67	2016.86	1667.2	1864.73	2035.18	1837.39	1912.09	2269.59	1843.1	861.901	817.425	887.381
ISCA1	1568.03	1891.74	1461.06	1013.28	1091.15	999.401	2056.02	2554.83	2534.05	2874.7	3098.59	3528.2	2296.11	2453.88	2547.19	1994.31	2010.74	1984.46	1518.04	1284.11	1684.23
SGPL1	2087.61	2211.76	1908.49	1956.5	2084.03	2166.88	2509.36	3154.72	2894.62	2191.21	2284.94	2141.73	1758.48	1937.92	1942.96	1657.66	1530.73	1749.59	1378.41	1183.49	1415.81
SRGAP3	121.762	139.541	119.905	330.934	379.678	241.547	2177.35	2377.49	2039.89	1962.37	2339.39	2062.04	2373.68	2670.92	2871.76	2857.66	3197	3142.52	4019.76	3387.57	4177.95
LRRC59	2812.61	2446.56	2755.59	2690.59	2959.31	3480.29	2164.18	2268.04	2342.21	1520.89	1450.34	1456.2	1227.21	1283.76	1182.62	1364.45	1191.36	1251.57	1987.31	2141.79	2148.45
SLC6A15	654.355	770.398	781.602	2513.8	2522.51	1728.07	1448.43	1545.96	1220.32	3126.83	2868.22	3118.87	3015.44	2948.35	2988.56	2388.36	2598.77	2846.75	1152.7	1112.58	1366.33
PSMB5	2150.82	1581.74	2465.82	3325.51	2654.39	3463.18	2731.33	2327.43	2745.97	2550.68	1938.32	1510.53	1998.61	1776.17	1191.61	1862.44	1527.67	1214.6	959.535	1404.86	815.801
DYM	1892.42	2003.7	1838.54	2206.59	2282.27	1938.42	968.757	1320.26	1244.42	1787.2	2010.58	2117.28	2102.73	2396.56	2428.14	2284.42	2333.8	2259.57	2406.19	2109.2	2570.56
ZBTB44	4954.13	5753.75	5361.3	2097.71	2015.99	1825.69	1428.68	1657.12	1709.45	1191.8	1269.18	1337.56	1167.71	1476.22	1420.72	1472.27	1466.52	1473.39	873.449	748.428	1052.65
RFX7	2109.92	2774.1	1983.98	1606.16	1818.59	1892.12	2182.06	2698.22	2646.54	1996.8	2255.62	2414.32	1864.73	2298.28	2479.8	1929.15	2427.56	2099.72	914.392	675.597	982.119
TEAD1	4114.81	4502.9	4025.7	4060.68	4636.78	5118.79	3212.89	3909.03	3566.55	510.338	694.278	546.074	167.879	256.957	134.772	107.046	83.5683	77.2037	510.212	482.022	396.848
LIFR	1288.26	1475.62	1243.46	1372.24	1314.59	950.085	1012.96	1381.35	1235.39	1621.13	1609.51	2002.27	1405.72	1859.1	1975.53	2086.62	2163.6	2102.99	4817.62	4206.91	5633.76
NUDT4	2451.97	2413.13	2464.71	1593.23	1567.43	1097.03	1306.41	1208.26	1173.11	1833.78	1773.92	1896.32	1986.92	2165.19	2492.16	2442.66	2588.58	2958.75	2175.22	2077.58	2825.3
SIX1	11.1538	9.1913	21.0944	116.42	138.599	118.761	3345.5	3628.18	3881.92	3637.17	3724.81	3831.57	3008	2923.78	3442.3	2313.12	2269.59	2406.36	1313.32	1099.16	1256.86
ZEB2	1.85896	2.50672	4.44092	2985.95	3405.34	3046.51	4318.02	5994.64	6336.62	1980.6	2702.76	3228.45	1109.27	1198.79	1380.29	861.796	811.224	810.095	476.618	358.402	428.427
CIC	851.405	1235.81	903.728	630.607	859.316	594.81	1733.42	1944.76	1881.2	2447.4	2940.47	3087.17	3150.38	3011.82	3496.2	2617.97	3130.76	2937	1952.66	1598.43	1525.28
LMBR1	2005.82	1932.68	1821.89	1730.13	1790.87	1983.71	1396.7	1554.45	1544.73	2118.31	2191.74	2291.16	1895.54	2146.76	2259.67	2144.79	2264.5	2051.88	2403.04	2130.29	2628.46
SEC24A	1714.89	2142.41	1720.86	1594.3	1517.03	1593.2	1500.16	1725.85	1655.22	2167.93	2124.72	2181.58	1798.85	2342.3	2457.34	2045.51	2118.76	2050.79	2445.03	2201.2	3242.15
NUS1	3794.14	3841.96	3638.23	2296.06	2288.99	2526.18	1642.18	1514.57	1501.55	1715.3	1606.37	1589.32	1519.41	1795.62	1693.63	1621.2	1638.75	1439.69	1329.07	1383.78	1428.44
WBP2	1331.95	1491.5	1345.6	1458.48	1718.63	1522.75	1481.35	2024.52	1974.61	2285.38	2513.22	2668.79	2295.05	2428.29	2304.6	2052.49	2319.53	2336.77	2398.84	2173.41	2127.4
NSMF	1437.91	1448.05	1213.48	1034.84	1039.92	1009.47	1259.38	1417.84	1641.15	2088.94	2181.27	2713.16	2512.87	2102.74	2599.97	2351.13	2704.76	2745.63	3278.58	2579.73	3131.62
SLC12A2	666.438	677.649	663.918	4597.5	5581.77	6338.6	3227.94	3792.79	3227.07	1272.81	1386.46	1235.23	996.647	959.236	1148.93	1030.9	928.424	974.289	835.656	814.55	978.961
SEC23A	2544.92	2256.05	2651.23	2141.91	1901.75	1927.34	2097.41	2500.52	2182.51	2238.81	2253.52	2427.9	1923.17	2082.27	1889.05	2113.77	1915.96	1806.13	841.955	887.38	1062.12
PHF21B	214.71	309.162	285.329	1934.94	1958.03	2502.03	3337.04	4110.97	4166.16	3423.52	3987.65	3654.08	2083.61	1957.37	1585.81	1119.33	1043.59	719.843	1232.49	1125.04	946.329
STRN	2894.4	3185.2	2905.47	1924.16	2181.47	1969.62	1613.97	2021.97	1843.03	1647.46	1835.7	1894.5	1287.78	1787.44	1679.03	1378.41	1628.56	1414.68	2297	2005.71	2278.98
PRDX2	1895.21	1570.04	1896.27	1438	1464.11	1181.57	1594.22	1747.06	1618.05	2661.05	2346.72	2403.45	2444.87	2255.28	2157.47	2116.87	2102.46	2018.17	2334.8	2557.69	2242.14
PNMA8A	970.378	797.972	965.901	875.304	680.397	601.855	1358.14	1267.66	1406.13	2162.86	1916.33	1724.25	2459.74	2461.05	2279.89	3180.35	3066.55	2713	3674.37	4121.62	3577.94
FARSB	1963.06	1981.98	1472.17	1997.46	2189.87	2149.77	1291.36	1454.33	1346.87	2070.72	2002.2	2337.34	1953.98	2170.31	2277.64	1869.42	2050.48	2301.98	2207.77	2175.33	2702.14
POLR2E	2328.35	2091.44	2647.9	1895.05	1913.51	2155.81	1717.43	1644.39	1771.72	1817.57	1656.63	1765	1817.98	1681.99	1665.55	1962.51	1813.03	1872.46	2606.7	2809.72	2228.45
USP47	1080.06	1132.2	957.019	1927.39	2237.75	2130.65	2799.99	2892.53	3085.45	1948.2	2062.94	2117.28	1959.29	2066.91	2177.69	2199.09	2182.97	2241.08	1346.92	1414.44	1654.76
CLCN5	848.616	921.636	904.838	1334.52	1595.99	1330.52	1153.1	1336.38	1092.76	2295.51	2159.28	2618.08	2245.11	2939.13	2911.07	3183.45	3101.2	3208.85	2235.06	1941.5	2707.41
RPS6KA3	804.931	850.613	746.075	686.661	663.597	688.409	747.73	846.801	765.336	1869.22	1812.66	2413.41	2647.81	2793.76	3635.47	3975.43	4125.42	4224.46	2683.34	2465.69	2832.67
PRP4K	2555.14	3018.92	2292.63	2150.53	2252.87	2154.8	2493.37	2328.28	1998.71	1455.07	1621.03	1669.01	1610.79	1671.75	1929.48	1614.22	1643.85	1800.7	1620.92	1746.01	1816.87
MORC2	2070.88	1899.26	2012.85	1953.26	2057.99	1724.04	1832.17	1731.78	1740.59	1987.69	2041.99	2347.3	1952.92	2236.85	2145.12	1946.99	1970.99	2060.58	1847.68	2045.96	2161.08
SELENON	2446.39	3220.3	2239.34	3659.68	4562.86	3519.54	2211.21	3197.99	3548.47	1014.6	1263.94	1518.68	990.272	1126.1	1200.59	779.573	943.711	992.775	1014.13	623.849	822.117
MICAL3	498.202	671.8	416.337	1235.34	1570.79	1522.75	1575.41	1708.03	1654.21	1959.33	2122.63	2210.56	2391.74	2579.8	2656.13	2529.54	2933.05	2836.96	3143.16	2813.55	3065.31
TMEM181	1180.44	985.975	1190.17	1906.91	1889.15	2154.8	2122.8	2118.7	2127.27	2496	2440.97	2197.88	2074.05	2434.43	1900.28	2347.25	2326.66	2036.66	1701.76	1987.5	2131.61
NRBP1	3817.38	3929.7	3095.32	2761.73	3149.98	2793.9	1697.68	1663.06	1577.88	1447.98	1360.28	1457.1	1505.6	1501.81	1510.57	1521.91	1552.13	1579.96	1067.67	1020.58	1127.38
EIF2S1	2317.2	1999.52	2178.27	2623.76	2372.15	2674.13	2309.03	2180.64	2392.43	1613.03	1456.62	1594.75	1386.59	1425.03	1457.78	1492.44	1361.55	1423.38	2321.15	2466.65	2526.35
CDC5L	2968.76	3028.95	2633.47	2754.19	3031.55	2737.53	2201.81	2322.34	2394.44	1485.45	1675.48	1922.58	1414.22	1642.07	1601.54	1397.02	1474.68	1531.03	976.332	942.003	1051.59
PPP4R3A	2583.03	2972.13	2311.5	2183.95	2381.39	2374.21	2786.82	2803.44	2533.04	1740.62	1906.91	2121.81	1602.29	1910.28	1986.76	1588.62	1596.97	1485.36	755.87	663.139	849.485
VPS39	1327.3	1392.06	1282.32	1759.23	1787.51	1791.47	1766.34	1842.09	1759.67	2043.38	2006.39	2031.25	2254.68	2101.72	2228.23	2260.37	2437.75	2429.2	2276.01	2350.69	2693.72
PSMC2	2690.85	2480.81	2385.89	1996.38	2100.83	2463.78	2082.36	2123.79	2332.17	2183.11	2012.67	2269.42	1861.54	2060.77	1604.91	1751.52	1734.55	1834.4	1088.66	1158.58	1176.86
TOX4	1413.74	1531.6	1229.03	1197.61	1275.95	1199.68	1408.93	1573.12	1619.06	1683.91	1838.84	1948.84	1660.72	1789.48	1854.24	1612.67	1890.48	1828.97	4526.82	4126.41	4860.07
RRM2B	3592.44	3693.23	4101.19	2468.53	2262.95	2346.03	3247.69	2313.01	2610.38	1278.88	992.723	987.099	882.957	965.379	905.217	1071.23	996.705	952.542	1635.62	1847.59	2058.98
ZBTB10	862.558	846.435	1061.38	1610.47	1532.15	1434.19	2356.06	2749.98	2545.09	2708.64	2755.12	2790.14	2122.92	2497.9	2494.4	2538.85	2465.27	2324.81	1325.92	1286.99	1273.7
TUBB2A	755.668	824.71	764.949	196.189	186.479	227.457	1160.63	1229.47	1215.3	3101.52	3064.04	2907.87	3132.32	2582.87	2720.14	3638.78	3486.43	3040.3	2593.05	2569.19	2570.56
FAM3C	2064.38	2093.11	2211.58	1261.21	981.115	1268.12	1194.49	895.165	953.155	1879.34	1678.62	1437.18	1949.73	1960.45	1776.74	2620.29	2133.03	1842.02	3753.1	3997.04	3873.74
ZNF84	915.539	950.046	836.004	863.446	822.356	672.306	1526.5	1533.24	1391.06	2570.93	2644.12	2594.53	2836.94	3034.34	3428.82	3030.64	2998.27	3279.53	2050.3	1805.43	2191.61
GRINA	1119.1	1246.67	1030.29	1530.7	1901.75	1797.51	1745.64	2531.92	2606.36	2169.95	2558.25	2921.45	2255.74	2260.4	2286.63	1908.98	2106.53	2274.79	2000.96	1516.02	1808.45
ABL2	1287.33	1458.07	1321.17	1886.43	2231.87	1864.95	1690.15	2063.55	2236.75	2141.6	2216.87	2484.95	1900.85	2160.07	2602.22	2067.22	2351.12	2284.58	1780.49	1567.77	1997.92
MACO1	497.272	618.324	484.061	905.487	1119.71	1313.41	1990.18	2336.76	2156.4	2513.21	2629.46	2763.88	2565.99	2727.22	2973.96	2732.77	2569.22	2948.96	2067.09	1804.47	1967.4
APMAP	992.686	836.408	1273.43	4155.54	3927.82	4498.82	2272.35	2352.04	2833.35	1657.59	1495.37	1539.51	1367.47	1281.71	1208.45	1630.51	1521.56	1463.61	1337.47	1868.67	1768.45
GNAI1	838.392	812.176	880.413	1212.71	1213.79	1044.69	1909.3	2033	1651.2	2197.29	2081.79	1741.46	2703.06	2799.91	2176.56	3285.06	3130.76	2491.18	2473.37	2528.94	2329.51
ACTR10	724.995	665.951	648.375	918.422	802.196	902.782	1490.76	1407.66	1464.38	2605.36	2533.12	2434.24	2916.63	2836.76	2722.39	3020.55	2855.59	3022.91	2693.84	2539.48	2703.2
POU2F1	3159.31	3704.93	3276.29	2113.88	2349.47	1823.68	2024.04	2523.43	2011.77	1718.34	1716.32	1886.35	1248.47	1496.7	1630.74	1455.98	1506.27	1511.45	1209.39	1108.75	1461.07
DHX8	1924.96	1847.45	1647.58	2329.47	2439.35	2272.56	1835.94	1960.03	2146.36	1872.25	1922.62	2000.46	1804.17	1785.39	1978.9	1887.26	1816.08	1979.02	1827.73	1911.8	2178.98
RHOU	214.71	214.742	323.077	2857.67	2730.83	3118.98	3464.01	3929.39	4283.67	2559.79	2450.39	2640.72	1814.79	1815.08	1914.88	1743.76	1592.89	1612.58	650.888	593.184	593.692
LARGE1	1414.67	1444.7	1331.17	1207.32	1583.39	1343.61	1337.45	1553.6	1473.42	1464.18	1624.17	2007.7	1781.85	1612.38	2457.34	2444.21	2409.21	3021.82	3258.64	2985.09	3891.63
ATG2B	990.827	1046.97	834.894	928.124	1259.15	1464.38	1413.63	1690.21	1598.97	1996.8	2139.38	2396.2	2031.55	2379.15	2680.84	2140.14	2461.19	2525.98	3293.28	2886.38	3605.31
ZBTB18	565.125	585.736	590.643	5267.99	5444.01	7409.46	3542.08	3828.42	3741.31	868.79	940.364	1030.57	732.079	743.229	716.537	737.685	698.101	717.668	791.564	807.842	922.118
FBL	5747.91	3855.33	7662.81	4320.47	3252.46	3789.27	2349.47	1635.06	1663.25	936.633	698.467	639.35	641.764	515.961	481.809	553.846	443.32	375.145	483.967	683.264	380.005
PGRMC2	2340.43	2393.91	2587.95	1174.98	1262.51	1257.05	1257.5	1320.26	1187.18	1597.85	1629.41	1947.03	1598.04	1898	2156.35	1612.67	1850.73	1984.46	3341.57	2989.88	4217.95
KLHDC10	803.072	986.811	919.271	770.742	877.796	823.273	1306.41	1620.63	1456.35	2189.19	2227.34	2353.64	2272.74	2617.68	2634.79	2859.21	2894.32	3063.14	2990.93	2677.47	3254.78
DNAJB1	2393.41	2336.26	2082.79	2172.09	2400.71	1746.18	1829.35	2214.58	1927.4	1505.7	1697.47	1774.97	1475.85	1598.04	1464.52	1545.18	1678.5	1725.67	2531.11	2541.4	2383.19
NLGN4X	5604.77	6784.85	5554.48	754.572	934.076	730.68	875.644	1225.23	966.212	1441.91	1608.46	1781.31	1566.16	1795.62	2120.41	1469.16	1596.97	1764.81	816.759	557.727	722.115
CLINT1	3285.72	3899.62	3138.62	2304.68	2407.43	2217.2	2052.26	2072.88	2163.43	1535.07	1590.66	1734.21	1166.65	1343.14	1461.15	1257.4	1318.75	1347.26	1466.6	1330.11	1654.76
KCTD16	13.0127	6.68458	14.433	16.1694	15.9599	19.1225	338.595	366.551	368.607	3441.75	3270.33	4309.73	3847.4	4533.08	6217.47	3133.8	3855.35	4713.78	1287.08	1098.2	1624.23
CCNY	1490.89	1404.6	1669.79	3723.28	4269.7	3334.36	3252.39	3947.21	4171.18	1508.74	1582.28	1596.56	1029.59	1050.35	998.434	1124.76	1074.16	985.163	769.517	811.675	678.957
APBB1	555.83	490.481	648.375	838.653	690.477	745.777	1347.8	1104.74	1039.53	3193.66	2515.32	2255.84	3646.58	3152.07	2889.73	4148.41	3832.93	3564.42	1588.38	1749.84	1513.71
BACH2	191.473	225.605	174.306	168.162	213.359	281.805	941.481	1341.48	1178.14	2270.2	2559.3	2159.84	2795.5	3664.96	3116.6	3810.21	4355.75	3814.52	2801.97	2685.14	3015.83
ARFGEF2	1697.23	1882.54	1528.79	1810.97	1830.35	1491.55	2198.04	2145	2125.26	1926.93	1943.56	1999.55	2053.86	2003.44	2068.75	2334.84	2288.96	1986.64	1978.91	1740.26	1995.82
ADAM12	16.7307	1.67114	7.77162	125.043	137.759	473.03	475.914	456.492	597.605	4008.79	4113.31	4926.44	4597.54	4461.42	6955.35	2072.65	2253.29	2209.55	1715.4	1171.04	1780.02
CERT1	2672.26	2641.24	2720.07	1772.17	1759.79	1637.49	1594.22	1444.14	1344.86	1833.78	1698.52	1909.9	1898.73	1885.71	2178.81	2265.03	2118.76	2164.97	1680.76	1720.14	2056.87
ARMC1	2116.43	2088.1	2039.49	2519.19	2443.55	2313.82	1824.65	1969.36	1855.09	1642.4	1563.43	1536.79	1561.91	1602.14	1649.83	1717.39	1716.21	1360.31	2266.56	2377.53	2803.2
NOL11	3708.63	3906.3	3426.17	2460.98	2564.51	2615.75	1850.04	2022.82	1923.38	1466.21	1458.72	1637.32	1160.28	1493.62	1546.51	1080.54	1347.28	1296.15	1246.14	1107.79	1317.91
RAD54L2	1010.35	1041.96	1094.69	1474.65	1554.83	1480.48	1754.11	1714.81	1811.9	2255.01	2228.39	2177.05	2271.68	2145.74	2623.56	2469.81	2432.65	2372.66	2385.19	2354.53	2637.93
CLIC1	3390.75	2831.75	3680.41	1663.29	1588.43	1957.54	2046.62	1809	1742.6	2909.13	2554.06	2445.11	2132.49	2299.3	1738.56	1241.89	1365.63	1238.52	701.279	925.712	737.905
RFX3	787.271	974.277	861.539	1361.46	1478.39	907.815	2286.46	2920.53	2319.11	3197.72	3711.19	3422.24	2179.24	2769.19	2514.62	1906.66	2052.52	1994.25	1112.81	1058.91	1210.54
ZBTB33	1049.38	1112.15	1066.93	1469.26	1648.91	1351.66	2025.93	2256.16	2104.17	2746.11	2822.14	2998.43	2304.61	2915.59	2660.62	2262.7	2433.67	2416.15	1164.25	978.418	1255.81
PBX2	4118.53	4041.66	3520.54	2411.4	2556.11	2172.92	1789.85	1708.03	1723.51	1584.68	1755.07	1722.44	1718.1	1876.5	1619.51	1442.02	1472.64	1429.9	699.179	549.102	576.85
POM121C	1969.57	2764.07	1707.53	1738.75	2339.39	2213.18	1410.81	2105.12	1828.97	1431.78	1653.49	2113.66	1536.41	1852.95	2014.84	1683.26	1910.86	2006.21	2347.4	1688.51	2347.4
ZFP90	573.49	589.078	555.115	717.922	815.636	675.326	1751.29	1957.48	1831.99	2617.51	3142.58	3226.64	2987.82	3360.91	3616.38	2852.23	3292.8	3412.19	1117.01	989.918	1181.07
UBP1	2023.48	2197.56	1767.49	1335.59	1492.67	1682.78	1970.43	1914.21	1691.37	2056.54	2144.62	2473.18	1972.04	2184.64	2407.92	1666.97	1920.03	2121.47	2042.95	1709.6	2180.03
LUZP1	3769.05	4121.04	3193.02	2975.17	3439.78	3006.26	1761.63	1752.15	1848.06	663.237	750.825	775.189	597.138	581.479	601.981	607.368	612.495	580.659	2812.47	2572.06	3317.94
SELENOF	2724.31	2840.11	2960.99	2353.19	2157.11	2848.24	1927.17	1902.33	1826.96	1961.36	1768.68	1991.4	1534.28	1673.8	1375.8	1554.49	1455.31	1307.03	1510.69	1332.03	1603.18
PPT1	5011.76	5112.87	4789.54	3384.8	3443.98	3244.78	1465.36	1472.14	1490.5	1005.49	872.298	1056.83	1029.59	1049.32	973.726	1164.32	1092.5	1265.71	434.625	335.403	390.532
SMC2	2170.34	2507.55	2108.33	2693.82	3060.95	3503.44	1820.89	2033.85	2169.46	1194.84	1126.76	1117.5	1358.97	1346.21	1413.98	1308.6	1387.03	1238.52	2334.8	2273.07	2412.67
STK24	2962.26	3393.26	2927.68	2772.51	2949.23	2276.58	2309.97	3141.14	3330.52	1030.8	1384.37	1444.42	896.77	1190.6	1116.36	973.496	1025.24	1062.37	1460.3	1145.16	1368.44
DUSP6	2104.35	2360.49	2258.21	155.226	101.64	2154.8	790.995	526.069	416.817	2512.2	2414.79	2832.7	2841.19	3394.69	3561.34	2091.27	2647.69	2221.51	2111.19	1779.55	2172.66
MED13L	1856.17	2181.68	1916.26	2029.8	2179.79	1873	2006.17	2344.4	2182.51	1881.37	2165.56	2004.99	1707.48	2031.08	1991.25	1843.82	1941.44	1808.31	1602.02	1469.06	1557.92
IDH2	1400.73	1526.59	1503.25	3550.8	3890.86	3618.17	2861.13	3761.39	3892.97	1594.81	1406.36	1359.3	1426.97	1287.85	1270.22	1444.34	1381.94	1177.63	576.351	569.227	585.271
SNAPC3	1195.31	1271.74	1204.6	1995.3	2181.47	1834.75	2243.19	2593.01	2392.43	2117.3	2370.81	2518.46	1999.67	2328.99	2302.35	1829.86	1957.74	2019.26	1457.15	1289.86	1586.34
VPS26B	703.617	741.988	790.484	1096.29	1133.99	1285.23	1152.16	1473.84	1459.36	2148.69	2128.91	2303.83	2353.49	2490.74	2377.6	2850.68	2916.74	2694.52	2972.04	2974.54	2990.57
MGRN1	1194.38	1300.15	1098.02	1228.88	1500.23	1246.99	1864.15	1741.12	1901.29	2432.21	2350.91	2564.65	2528.81	2494.83	2584.25	2087.39	2346.03	2452.03	2056.6	1872.51	2076.87
SLIT1	35.3203	43.4498	56.6218	14.0135	11.7599	13.0838	178.703	136.608	153.67	1451.02	1325.73	1819.34	2658.43	2174.41	3759.01	4071.62	4203.9	5069.35	4772.48	4188.7	5605.34
ACP1	2688.99	2550.17	2881.05	2446.97	2437.67	2642.93	1896.13	2106.82	2152.38	1809.47	1744.6	1887.26	1623.54	1556.07	1672.29	1545.96	1455.31	1537.55	1191.54	1312.86	1314.76
TDG	2096.91	2241.84	1731.96	2211.98	2572.91	3293.09	2343.83	2645.62	2531.03	1691	1928.9	1824.77	1749.98	1810.98	1795.83	1703.42	1801.82	1915.96	783.165	672.722	952.645
NUDC	3051.49	2595.29	2950.99	1928.47	2002.55	2219.21	1853.81	1592.63	1688.36	1792.26	1602.18	1596.56	1822.23	1784.36	1410.61	1831.41	1631.62	1618.02	1776.29	2099.62	1604.23
SRSF2	3730.01	3923.01	3876.93	2991.34	2975.27	3538.67	2288.34	1993.97	1949.5	1412.54	1183.31	1346.62	1081.65	975.616	1042.24	954.104	943.711	884.037	865.051	1090.54	1010.54
MDM2	1820.85	1669.47	1469.95	2781.14	2716.55	3096.84	3952.15	3716.42	4262.58	1628.22	1605.32	1678.97	1199.59	1427.08	1302.79	1354.36	1316.71	1284.19	507.063	551.977	617.903
INSIG1	1685.15	1997.85	1977.32	2371.51	2525.87	3540.68	1588.57	1798.82	1814.91	1873.27	1674.43	1885.45	1820.1	1744.44	1873.33	1952.42	1712.13	1785.47	1482.34	1679.89	1658.97
PHKB	1903.58	1833.25	1817.45	1961.89	1928.63	1885.07	1902.71	2173.85	2011.77	2197.29	2264	2327.38	1951.86	1952.26	1982.27	1660.76	1675.44	1747.41	1817.24	1661.68	1874.76
BRK1	1861.75	1378.69	2359.24	1655.75	1326.35	1637.49	1789.85	1579.9	1732.55	2639.79	1944.61	1827.49	2351.36	1933.83	1826.16	2971.68	2105.51	2039.92	1584.18	2173.41	1746.34
MMGT1	1598.71	1696.21	1395.56	1415.36	1459.07	1711.97	1588.57	1979.55	1920.37	2330.95	2326.83	2393.49	1924.23	2246.07	2278.77	1978.8	1989.33	2081.24	2051.35	1823.63	2343.19
SLC25A4	985.25	780.425	1026.96	814.938	667.797	770.938	846.487	794.194	845.687	1655.56	1419.97	1391.9	1986.92	1905.16	1717.22	2438.78	2413.29	2114.95	5309.98	5667.35	5522.18
KANSL3	1341.24	1351.12	1310.07	1439.08	1666.55	1495.58	2268.58	2607.43	2753	2019.08	2012.67	2168.9	2070.86	1943.04	2070.99	2007.5	1931.24	2083.41	1862.38	1819.8	2135.82
KAT7	4645.55	4603.17	5387.95	2054.59	2183.15	1992.76	1507.69	1566.33	1656.22	1168.51	1174.93	1266.93	1089.09	1254.07	1206.21	1189.91	1132.25	1232	1223.04	1252.49	1238.96
TBC1D9	21.3781	20.0537	23.3148	159.538	167.999	165.057	921.73	984.258	1093.77	2321.84	2275.51	2740.33	3425.58	3439.74	3980.26	4680.54	4718.55	4863.83	1750.05	1369.4	1788.45
NDC1	4624.17	4837.13	4449.8	3554.04	3743.02	3400.78	1799.25	1929.48	1740.59	992.325	872.298	1064.07	698.078	851.745	777.184	684.938	760.268	738.329	675.034	617.141	800.011
SREK1	1492.75	1743.84	1449.96	2147.3	2063.03	2087.37	2515.95	2256.16	2174.48	1951.23	2089.12	2075.62	1896.6	2160.07	2535.96	2145.57	1984.24	2273.7	1029.87	918.046	1224.23
SLTM	3491.13	5630.92	3983.51	1487.59	1568.27	1596.22	1903.65	1521.36	1404.12	1415.58	1417.88	1563.06	1694.73	1608.28	1973.28	1683.26	1732.51	1796.35	780.016	691.888	807.38
RSBN1	1307.78	1514.06	1541	1587.84	1606.07	988.33	1676.04	2187.43	1882.21	2242.86	2217.92	2293.87	1892.35	2359.7	2398.94	2202.97	2284.88	2234.56	1902.27	1739.3	2342.14
CEP85L	333.684	385.199	328.628	613.36	668.637	665.261	888.811	803.528	945.12	2498.03	2292.27	3373.34	2904.94	3429.5	4767.55	2926.69	3168.46	3706.87	1960.01	1952.04	2496.88
PKIB	2496.59	2501.7	2755.59	1684.85	1492.67	1900.17	1059.99	1082.68	1161.06	1835.8	1835.7	1708.86	1978.42	2019.82	1727.33	2126.95	1902.71	1607.14	2473.37	2480.06	2544.25
NCOA3	1567.11	1762.22	1527.68	1240.73	1335.59	856.486	1497.34	1665.6	1470.41	2340.06	2340.44	2293.87	2082.55	2398.6	1999.11	2140.92	2286.92	1769.16	2933.19	2380.4	2473.72
ETFA	1202.75	998.509	1563.2	1990.99	1554.83	1779.4	1603.62	1445.84	1680.33	2357.28	2231.53	2436.96	2051.73	1658.44	1892.42	1857.79	1659.14	1846.36	2514.32	3268.74	2989.52
BTAF1	1998.38	2115.67	1824.11	2103.1	2516.63	2122.6	1958.21	2281.61	2095.13	1561.39	1619.98	1783.12	1290.97	1490.55	1726.2	1446.67	1461.43	1531.03	2335.85	2279.78	2500.03
RDH11	2887.9	2840.95	2513.56	1524.24	1573.31	2047.11	1522.74	1695.3	1701.42	2184.13	2208.49	2172.52	2155.86	2152.91	2120.41	1833.74	2048.44	2036.66	953.236	932.42	1022.12
DDAH1	1567.11	1833.25	1377.8	838.653	825.716	623.997	1239.63	1342.32	1047.57	2209.44	1935.18	1660.86	2473.56	2244.02	2136.13	2782.41	2944.26	2677.12	3396.16	2408.19	2907.41
CEBPZ	4451.29	4177.03	3297.39	3502.29	3365.02	2205.12	1691.09	1559.54	1741.59	1104.72	1137.23	1222.55	980.709	1033.97	1178.13	896.702	1003.84	1116.74	1298.63	1150.91	1567.39
SUMO3	2519.82	2373.86	2560.19	2293.9	2172.23	2260.48	1801.14	2072.88	2033.87	1956.3	1840.94	2202.41	1634.16	1759.79	1612.77	1847.7	1783.47	1868.11	1145.35	1107.79	1108.44
SENP2	2833.06	2622.03	2360.35	1954.34	1816.07	1770.34	1487.94	1505.24	1702.42	1484.44	1467.09	1638.22	1401.47	1478.27	1671.17	1595.6	1639.77	1615.84	2626.65	2613.27	2887.41
LIN7C	918.327	893.227	1004.76	784.755	746.756	818.241	1170.97	1094.56	1091.76	1651.51	1528.88	1438.99	2064.48	2228.66	1857.6	3447.18	2844.38	2255.22	3843.39	4358.32	4381.11
PTDSS1	1779.96	1821.55	1815.23	2099.87	2178.11	2731.5	1209.54	1510.33	1647.18	1655.56	1544.59	1554.91	1657.54	1722.94	1537.52	2021.46	1889.46	1778.95	2585.7	2548.1	2908.46
BEX4	1193.45	963.415	1191.28	840.809	717.357	813.209	1328.98	1232.02	1165.08	2692.44	2480.76	2068.38	2976.13	3044.58	2453.97	3555.01	2989.1	2684.73	1964.21	2120.7	1872.66
CAD	4758.01	4773.62	5113.72	3342.76	3450.7	2902.59	1709.9	1712.27	1481.46	848.539	858.685	960.836	902.083	835.365	969.234	855.591	872.372	952.542	712.827	721.595	771.59
PTPN12	4064.62	5251.57	3993.5	1615.86	1603.55	1231.89	1628.08	1579.05	1436.26	1484.44	1625.22	1927.11	1411.03	1636.95	1983.39	1384.61	1361.55	1684.35	916.492	827.008	980.014
ALDH3A2	1894.28	1952.73	1915.15	1989.92	2220.11	1532.82	1444.67	1549.36	1548.75	1655.56	1582.28	1684.41	1568.28	1690.18	1798.08	1877.96	1911.88	1900.73	2854.46	2612.31	2991.62
RFWD3	4038.6	4181.2	3520.54	3516.31	3989.98	3132.06	2268.58	2469.98	2529.02	713.866	815.75	885.672	460.073	586.598	672.736	421.202	547.271	484.97	1359.52	1182.53	1532.65
EXOC6B	1904.51	2048.82	1784.14	1390.57	1531.31	1335.55	1328.98	1490.81	1432.24	1840.86	1949.84	2160.75	2094.23	2289.06	2583.13	2268.13	2432.65	2534.67	1844.53	1689.47	2298.98
PLCL1	1.85896	0.835572	0	6.46776	6.71997	5.03223	1033.65	1226.93	889.879	3022.54	3161.43	2600.87	3009.07	3637.32	2976.21	3243.95	3298.91	2790.21	3671.22	3115.41	3109.52
CPSF7	2473.35	2952.08	2228.23	2440.5	2815.67	2717.41	2205.57	2499.68	2451.69	1390.27	1719.46	1999.55	1469.47	1461.89	1676.79	1201.55	1375.82	1439.69	1045.62	909.421	1137.91
FAR1	2335.79	2349.63	2168.28	1892.9	1947.11	2280.61	1822.77	1760.63	1514.6	1792.26	1858.74	1762.29	1532.16	1704.51	1820.54	1860.89	1712.13	1641.94	2038.75	1938.63	2146.35
RANBP6	485.189	369.323	446.313	1001.43	1044.96	1213.77	1494.52	1551.05	1423.2	2299.56	2046.18	2110.94	2152.67	2201.02	2083.35	2763.02	2686.42	2643.41	3080.17	3441.23	3811.63
RSRC2	2403.64	3195.23	2632.36	2203.35	2201.63	1631.45	2113.4	1810.69	1909.32	1661.64	1961.36	2128.15	1820.1	1839.65	2257.43	1664.64	1771.24	1900.73	922.791	836.591	865.275
SMC6	2609.98	3500.21	2379.22	2403.85	2581.31	2357.1	2213.09	2223.06	2314.09	1326.47	1523.64	1715.2	1195.34	1400.46	1768.88	1137.94	1198.49	1373.36	1486.54	1273.57	1568.44
NUP93	3265.27	3140.08	3335.13	2303.6	2430.11	2372.19	1423.04	1550.21	1636.13	1579.62	1536.21	1602.9	1557.66	1703.49	1285.95	1493.21	1742.71	1271.14	1469.75	1471.94	1546.34
GFOD2	329.966	320.024	377.478	272.724	274.679	245.573	1106.08	1038.56	1078.7	2949.63	2746.74	2958.58	3361.82	3191.99	3842.12	3512.34	3435.47	3626.4	1912.77	1972.17	1997.92
CLTA	2211.24	1699.55	2365.9	1884.28	1826.99	2225.25	1814.3	1656.27	1703.43	2121.35	1754.02	1682.6	1997.54	1655.37	1617.26	2312.34	1975.07	1626.71	1768.95	2251.03	1652.65
MAPK10	63.2047	48.4632	72.165	40.9625	52.9197	19.1225	841.784	1053.83	826.603	2892.93	3019.01	3264.67	3541.39	3642.44	4171.19	3510.79	3657.64	4241.86	1898.07	1541.89	2285.29
NCOA6	510.285	691.018	397.463	1122.16	1333.91	1082.94	1858.51	2353.73	1892.25	2134.51	2616.89	2923.26	2772.12	3178.69	3486.1	2515.58	3313.18	3149.04	980.531	780.051	986.329
CCNT2	1674	1713.76	1727.52	1657.9	1711.07	1819.66	2234.73	2154.34	1970.59	2297.54	2313.21	2325.57	1927.42	1973.75	2297.86	2153.33	1997.49	2008.38	1288.13	1117.37	1363.18
SMG5	3308.95	3343.96	3037.59	1677.31	1623.71	1723.04	1973.25	1981.24	1797.84	1889.47	1854.55	1810.28	2071.92	1903.12	1703.74	1773.24	1768.18	1901.82	839.855	813.592	698.957
CCNA2	4734.78	4817.91	3966.85	5290.63	5340.69	4972.85	2433.18	3084.29	3186.89	92.1444	178.02	185.647	19.1254	25.5933	44.9239	14.7382	21.4016	10.8738	43.0426	31.6237	43.1585
MCMBP	3317.32	3339.78	3077.56	3071.11	3082.79	3308.19	2096.47	2122.09	2065	1341.66	1386.46	1638.22	1211.28	1319.59	1270.22	1137.94	1100.66	1161.32	732.774	708.179	778.958
LMBRD2	467.529	429.484	461.856	991.724	974.395	988.33	1533.08	1686.81	1503.55	2402.84	2265.04	2089.21	2020.92	2557.28	2367.49	2767.68	2562.08	2183.45	3313.23	2994.67	3571.63
NDUFS5	3233.66	1929.34	3423.95	2246.47	1786.67	2056.17	1487	1252.38	1462.37	2383.6	1794.86	1757.76	2184.55	1800.74	1589.18	1880.28	1710.09	1716.97	1292.33	1698.1	1205.28
PIP5K1A	2983.63	3127.55	2472.48	2355.34	2698.91	2245.38	1942.22	2525.98	2378.37	1414.57	1742.5	2014.95	1182.59	1458.82	1534.15	972.72	1135.31	1263.53	1299.68	1125.04	1423.18
DPF2	1846.88	2218.44	1815.23	1775.4	2021.03	1676.74	1728.71	2090.7	2335.18	1794.28	2012.67	2527.52	1999.67	2056.68	2526.97	1780.22	1809.97	2243.26	1146.4	1061.79	1170.54
USP46	2158.26	2255.21	2385.89	2192.57	2094.95	2143.73	2103.99	2415.67	2165.44	2556.75	2051.42	2226.86	2078.3	1970.68	2062.01	2028.44	1910.86	1776.77	304.448	253.948	292.636
NCOA1	1145.12	1616	1010.31	2172.09	2696.39	2518.13	2403.08	3336.29	3311.44	1452.03	1930.99	2043.93	1536.41	1882.64	2068.75	1546.73	1782.45	1926.83	1083.41	796.342	1083.17
CSNK1D	1349.61	1138.89	1394.45	1146.95	1086.95	1066.83	1820.89	1407.66	1553.77	2498.03	2245.15	2009.52	2668	2351.51	2275.4	3023.66	2404.12	2443.33	1712.25	2369.86	1834.76
PDXDC1	3136.07	3476.82	3534.97	2577.4	2570.39	2258.47	1727.77	1729.24	1621.07	1291.03	1271.27	1346.62	1456.72	1286.83	1448.8	1573.88	1570.47	1552.77	1355.32	1267.82	1260.02
SRP54	1837.58	2034.62	1698.65	1716.11	1849.67	1927.34	1459.72	1512.02	1606	1460.13	1671.29	1773.16	1367.47	1627.73	1454.41	1366.77	1384.99	1594.09	3702.71	3076.12	3708.47
VMA21	1852.46	1990.33	1803.01	2337.02	2506.55	2215.19	1811.48	1915.91	1819.93	1778.08	1828.37	1592.94	1683.04	1851.93	1800.33	1891.14	1995.45	1524.5	1869.73	1671.26	1753.71
SEC23IP	2569.09	2521.76	2209.36	2333.78	2451.95	2546.31	1789.85	2039.79	2004.74	1454.06	1525.74	1601.09	1398.28	1430.15	1620.63	1426.5	1306.52	1479.92	1820.39	1677.97	2190.56
MRFAP1L1	1402.59	1243.33	1274.54	1630.95	1556.51	1702.91	1676.04	1498.45	1587.92	2194.25	1929.95	1911.71	2177.11	2130.39	2077.73	2669.94	2317.49	2379.18	2039.8	2341.11	1921.08
SLC36A1	502.849	607.461	491.832	3345.99	4157.14	5767.94	1608.33	2394.46	2777.11	1190.79	1215.77	1378.32	1303.72	1600.09	1625.12	1652.23	1873.15	1756.11	1450.85	1187.33	1522.13
AHSA1	2220.53	2078.9	2181.6	1833.61	1806.83	2049.12	1728.71	1321.11	1535.69	2005.91	1764.49	1769.53	2101.67	1919.5	1750.91	2084.29	1842.58	1862.68	1768.95	2069.91	1889.5
DPH3	1099.58	883.2	986.995	1033.76	1076.87	1543.89	1620.55	1884.51	1984.65	1959.33	1982.3	1925.3	1724.48	2029.04	2118.16	2327.08	2356.22	2355.26	2766.27	2805.88	3380.05
TMEM248	1500.18	1799.82	1656.46	2118.19	2367.11	2237.33	2350.41	2385.98	2505.92	1586.71	1627.31	1825.68	1646.91	1619.54	1652.08	1700.32	1662.19	1763.72	1731.15	1737.39	1891.61
SOCS7	1252.94	1293.47	1346.71	1177.13	1174.31	1181.57	1634.66	1533.24	1602.99	2122.36	1937.28	1972.39	2249.36	2087.39	2199.03	2360.44	2273.67	2341.12	2556.31	2773.3	2733.72
KIF11	4797.98	4893.11	4282.16	4945.68	5356.65	4699.1	2420.01	2548.89	2828.33	147.836	179.067	179.308	43.5635	45.0442	28.0775	43.4389	60.1284	48.9319	277.152	282.697	260.004
FBXO11	1254.8	1621.01	1250.12	1278.46	1568.27	1332.54	1710.84	2006.7	2072.03	1824.66	2498.56	2740.33	2089.98	2664.77	2795.39	2087.39	2164.62	2880.46	1235.64	992.792	1580.02
MAPK9	1534.57	1961.09	1789.69	1214.86	1169.27	1154.39	1080.68	1049.59	1129.93	1809.47	1720.51	1754.14	2018.79	2275.76	2143.99	2492.3	2566.16	2491.18	2738.98	2674.6	3030.57
RBBP6	2887.9	3959.78	2400.32	1944.64	2072.27	1796.51	2026.87	1860.76	1770.72	947.771	1254.52	1434.46	1205.96	1342.11	1708.23	1220.17	1381.94	1535.38	2109.09	1863.88	2424.24
ZDHHC5	2159.18	2593.62	1948.45	1546.87	1795.07	1984.71	1561.3	1853.97	2006.75	1624.17	1751.93	2090.11	1463.1	1650.26	1723.96	1502.52	1700.92	1860.5	2266.56	1836.09	2476.88
NUDT21	2477.07	2144.08	2270.42	1831.45	1479.23	1743.17	1908.36	1871.79	1797.84	2232.73	1979.16	1381.03	1687.29	2031.08	1786.85	1850.03	1894.56	1318.99	1832.98	1939.59	2013.71
TSN	2926.01	2537.63	2903.25	2560.16	2716.55	3283.03	2289.28	2425.86	2592.3	1468.24	1430.44	1416.35	1261.22	1266.36	1130.96	1236.46	1220.91	1190.68	1001.53	1171.99	1034.75
ARHGEF9	836.533	786.274	679.461	1120	1110.47	1055.76	1520.85	1562.08	1388.05	2005.91	2302.74	2297.49	2647.81	2490.74	2708.91	2832.83	2764.89	2931.57	2455.53	1868.67	2392.66
SLC35A5	1247.36	1539.12	1345.6	1308.64	1427.15	1419.09	1608.33	1931.18	1631.11	2233.74	2340.44	2627.13	1991.17	2430.34	2468.57	2308.47	2295.07	2311.76	1694.41	1484.4	1810.55
NXN	2462.2	2366.34	2412.53	3289.94	3878.26	3197.48	2385.21	3052.9	3089.47	1098.65	1365.52	1259.68	901.02	853.792	823.231	769.488	782.689	658.95	1475	1279.32	1409.49
SMU1	2230.75	2206.75	2433.63	2359.66	2187.35	2332.94	1910.24	1988.03	1983.65	1663.66	1650.35	1688.93	1585.29	1623.64	1467.89	1675.5	1710.09	1689.78	1503.34	1642.52	1725.29
SCAF1	1698.16	2057.18	1545.44	1730.13	2101.67	1885.07	1898.01	2118.7	2014.78	2210.45	2309.02	2241.35	2206.86	2190.79	2183.3	2216.16	2074.94	1732.19	1101.26	872.047	680.009
CARM1	2691.78	2986.34	2226.01	1533.94	1884.95	1393.93	1430.56	1865	1808.89	2278.3	2726.85	2759.35	2040.05	2389.39	2212.5	1517.26	1564.36	1653.9	866.101	594.142	686.325
GORASP2	2941.81	3696.57	2556.86	2444.81	2656.91	2349.05	1581.99	2035.55	1931.42	1369	1479.66	1607.43	1166.65	1615.45	1372.43	1106.14	1291.23	1383.14	1586.28	1179.66	1540.02
UBA6	1950.05	2178.34	1938.46	1679.46	1753.07	1714.98	1826.53	2033	1956.53	1985.66	1933.09	1969.67	1668.16	2079.2	2033.93	1821.33	1875.19	1958.36	1547.43	1486.31	1865.29
PCDH9	12.0833	28.4095	6.66138	144.447	104.16	257.65	1806.78	2066.09	2180.51	1418.62	1351.9	1055.92	1231.46	1246.9	904.094	1514.15	1675.44	1039.53	7571.29	7306.99	7072.73
RAB31	1815.28	2185.86	1835.21	3588.53	3906.82	7155.83	1789.85	1874.33	2681.69	1278.88	1122.57	2017.67	821.331	762.68	1086.04	553.07	573.768	582.834	1142.2	997.584	1190.54
ROCK1	3268.06	4366.7	3188.58	3210.17	3355.78	3089.79	2668.31	2473.37	2475.79	1261.67	1617.89	1771.34	857.457	793.392	959.126	567.808	621.667	538.251	474.518	414.941	378.953
BTBD3	1771.59	1867.5	1892.94	1762.47	1695.95	1402.99	1234.93	1624.03	1247.44	1604.93	1425.21	1762.29	1668.16	1778.22	1692.51	2430.25	1846.66	1926.83	3001.43	2443.65	3089.52
ATP6V0D1	740.796	679.32	691.674	866.68	948.355	1097.03	1156.87	1448.39	1343.86	2074.77	2159.28	2178.86	2182.42	2217.4	2169.83	2349.58	2387.81	2284.58	3778.3	3351.15	3533.73
FERMT2	3652.86	4127.73	3510.55	2512.73	2639.27	2509.07	2428.48	2588.77	2300.03	1206.99	1440.91	1413.63	957.334	1227.45	1261.24	751.648	917.214	956.891	786.314	577.851	780.011
PRPS1	2955.75	2596.12	2959.88	3837.54	3495.22	2717.41	1810.54	1389.84	1467.4	1427.73	1161.32	1348.43	1248.47	1262.26	1177.01	1431.16	1251.49	1373.36	1187.35	1309.99	1490.55
PKP4	2754.05	3414.98	2621.25	3040.93	2959.31	3199.49	1600.8	1621.48	1989.67	1032.83	1215.77	1669.01	993.46	1067.75	1190.48	780.348	929.443	918.833	1872.88	1755.59	2231.61
STAT1	2541.2	2397.26	2298.18	2335.94	2351.99	2306.78	1267.85	1576.51	1848.06	1047	1167.6	1196.29	988.147	1151.7	1097.27	1114.67	1138.36	1198.29	3143.16	3064.62	3947.42
TTC28	405.254	494.659	330.849	893.629	1006.32	988.33	1267.85	1572.27	1399.1	2232.73	2278.66	2580.04	2530.93	2788.64	2805.5	2333.29	2744.51	2556.42	2974.14	2559.6	2895.83
GJC1	2315.34	2560.19	2388.11	2630.22	2621.63	2688.22	3780.03	3287.08	3544.45	1331.54	1429.4	1380.13	1103.96	1006.33	1057.96	891.272	892.754	928.619	790.514	967.877	946.329
NFAT5	1334.73	1991.17	1417.76	743.793	708.957	616.952	1437.15	1624.87	1225.34	1832.76	2093.31	2088.3	1913.61	2389.39	2669.6	2198.32	2252.27	2238.91	2881.75	2449.4	3283.2
CLDN6	10308.9	10010.2	10784.8	1567.35	1224.71	719.609	632.044	466.674	473.062	99.2325	105.765	95.9931	83.9394	126.943	112.31	190.045	123.314	120.699	349.59	284.613	234.74
THOC2	2414.79	2868.52	2236	2214.13	2362.07	2372.19	2066.37	2138.22	2162.43	1516.84	1646.16	1832.92	1437.59	1661.52	1857.6	1312.47	1371.74	1670.21	1178.95	1133.66	1368.44
KCTD3	2523.54	2627.04	2728.95	2796.23	2876.99	2787.86	1892.37	1935.42	1863.12	1455.07	1397.98	1571.21	1428.03	1508.98	1362.32	1510.28	1516.46	1451.65	1172.65	1148.99	1210.54
KPNA1	1004.77	962.579	922.602	1198.69	1177.67	1255.04	1953.5	1987.18	1969.59	2285.38	2424.21	2344.59	2288.68	2576.73	2506.76	2333.29	2532.53	2392.23	1545.33	1558.19	2066.34
CUTA	1596.85	1103.79	1798.57	1512.38	1412.87	1663.66	1772.92	1685.12	1714.47	2780.53	2575.01	2218.71	2258.93	2001.4	1885.68	2170.39	1916.98	1730.02	1690.21	2144.66	1593.71
VASH1	153.364	192.182	186.519	587.488	566.997	473.03	2836.67	3232.78	2481.82	3334.41	3580.3	3242.94	2655.25	2439.55	2431.51	2355.78	2366.41	2473.78	1154.8	1193.08	1151.59
CACNG5	102.243	101.104	127.677	2674.42	2516.63	2060.2	3318.23	3685.88	5389.49	930.557	1203.21	1448.95	578.013	648.022	926.556	548.416	795.938	843.804	3377.27	3394.28	4379.01
GPATCH8	2313.48	3334.77	2282.63	1682.7	1941.23	1435.19	1676.04	1617.24	1634.12	1482.41	1670.25	1870.96	1709.6	1685.06	2176.56	1645.25	1846.66	2123.65	1567.38	1420.19	1701.08
ANKIB1	1712.1	2002.87	1555.43	1251.51	1349.03	1423.12	1538.72	1355.9	1364.95	1818.59	1970.79	1894.5	2078.3	2303.4	2276.52	2254.17	2338.89	2226.95	2096.49	1877.3	2433.72
BDP1	1375.63	1839.93	1286.76	1245.04	1286.03	1318.44	2216.86	1752.15	1596.96	1625.18	1871.3	2110.04	1960.36	2148.81	2861.65	2351.13	2396.98	2400.93	1842.43	1641.56	1887.39
CNOT8	1594.99	1698.72	1765.27	1307.57	1333.07	1159.43	1374.13	1546.81	1591.94	1865.17	1850.36	2166.18	1908.29	2066.91	1963.18	1898.9	1928.19	2064.93	2618.25	2457.07	3001.09
DSP	6502.65	7056.41	6505.95	4616.9	5502.81	2725.46	1938.45	1421.23	851.713	70.8803	118.331	104.143	24.438	16.3797	13.4772	11.6354	8.15301	3.26213	12.5978	29.7071	18.9476
MBTPS1	1738.13	1761.39	1944.01	2577.4	2744.27	2524.17	2045.68	2363.07	2429.59	1613.03	1615.79	1714.29	1662.85	1622.61	1654.32	1686.36	1605.12	1652.81	1268.18	1185.41	1267.39
VAV2	1427.68	1467.27	1501.03	1954.34	1884.11	1821.67	2486.79	2285.01	2232.73	1950.22	2034.66	1997.74	1989.04	1928.71	1986.76	1788.75	1745.76	1787.65	1537.98	1565.85	1450.55
CAMK4	268.62	290.779	216.495	1263.37	1228.91	2073.28	929.254	1214.2	1113.86	2072.74	1721.56	1912.62	2019.86	2337.18	3029	2583.84	2582.47	2664.07	3091.72	2937.17	3907.42
DHX30	1776.24	1874.19	1846.31	1831.45	2084.87	1897.15	1695.8	1789.48	1723.51	2036.29	2080.74	2070.19	2233.42	2018.8	2041.79	2002.07	2210.48	1969.24	1151.65	1214.16	1198.96
YEATS2	2676.91	3126.71	2891.04	1978.06	2166.35	1315.43	1654.41	1641	1549.76	1504.69	1719.46	1701.61	1907.23	1785.39	2240.58	1640.59	1922.07	2023.61	1127.51	948.711	1141.07
PSMB7	2218.67	1782.28	2481.37	2066.45	1963.91	2167.89	1891.43	1619.78	1886.22	2524.35	1998.01	1858.28	1895.54	1650.26	1462.27	1897.35	1693.79	1535.38	1142.2	1614.73	1385.28
TOPBP1	1969.57	2474.97	1881.84	2380.14	2504.87	2620.79	2268.58	2359.67	2469.77	1446.97	1466.05	1682.6	1536.41	1435.27	1758.77	1307.04	1389.07	1509.28	1331.17	1184.45	1520.02
FAM222B	2402.71	3387.41	2352.58	779.365	1005.48	823.273	877.525	1214.2	1148	1490.51	1862.93	2212.37	1745.73	2072.03	2075.49	1507.17	1861.94	1982.29	2965.74	2160.95	2962.15
CORO2A	1600.57	1949.39	1846.31	997.113	1087.79	1376.82	2012.76	2216.28	3025.19	1606.96	1580.19	1939.78	2118.67	1779.25	2270.9	2066.45	2133.03	2340.03	1704.91	1396.23	1724.23
MRPL42	3174.18	2848.47	3275.18	2553.69	2167.19	2486.93	2019.34	1876.03	1760.68	1668.73	1695.38	1492.42	1516.22	1644.11	1398.26	1588.62	1436.97	1481.01	749.571	832.757	817.906
WDR33	2817.26	3153.45	2634.58	1820.68	1911.83	1787.45	1762.57	1759.78	1568.84	1801.37	1915.29	1934.35	1626.72	1799.72	1773.37	1560.7	1483.85	1641.94	1206.24	1183.49	1324.23
FAM13B	354.132	335.9	234.259	218.826	230.159	574.681	1520.85	1456.02	1551.76	2009.96	1990.68	2099.17	2369.43	2647.37	2675.22	2994.18	3203.11	3269.74	3286.98	2866.26	3347.41
ARL8A	750.091	858.968	673.91	488.316	549.357	440.824	1376.95	1399.17	1509.58	2504.1	2566.63	2973.97	2686.06	2987.25	3072.8	3295.92	3132.79	3387.18	1550.58	1203.62	1533.71
CMPK1	1191.59	1234.14	1235.69	1635.27	1417.07	1899.16	2258.24	1971.91	1943.47	2609.41	2034.66	2069.28	2145.24	2391.44	2092.33	2953.07	2412.27	2276.97	889.197	844.257	998.961
PRPF38B	2781.94	3325.58	2609.04	1913.38	2139.47	1676.74	2153.84	1774.21	1697.4	1298.12	1494.32	1620.11	1414.22	1530.48	1650.95	1424.17	1264.74	1314.64	1731.15	1790.09	1672.65
CDK5R1	256.537	269.054	293.101	530.357	469.558	369.366	1255.62	1358.45	1078.7	3107.6	3105.93	2836.32	3409.64	3679.29	3291.8	3751.26	3859.43	3589.43	804.161	899.838	752.642
INCENP	2790.3	3064.88	2732.28	4185.72	4447.78	3945.27	2258.24	2412.28	2513.96	751.331	856.59	766.133	584.388	622.429	728.891	594.182	580.902	571.96	1203.09	1177.74	1153.7
SALL4	6989.7	6961.99	5652.18	3203.7	3023.15	1343.61	1610.21	1716.51	1464.38	667.288	830.411	647.5	396.321	557.934	526.733	249.773	255.801	285.98	396.832	324.862	383.163
DDR1	4029.3	3781.8	4267.73	3171.36	3177.7	2605.69	2755.78	2612.53	2863.48	1148.26	1307.92	1214.4	907.395	982.782	794.03	536.78	647.145	577.397	185.818	183.034	163.16
PSMC6	2733.6	2361.33	2748.93	2375.83	2221.79	2568.45	1803.96	1740.27	1800.85	1585.69	1581.24	1661.77	1506.66	1642.07	1410.61	1493.21	1563.34	1563.65	1145.35	1433.61	1492.65
MAP2K4	1372.84	1660.28	1304.52	1707.49	1907.63	1778.39	1447.49	1459.42	1346.87	1749.73	1869.21	1759.57	1985.86	2386.32	2059.76	2686.23	2820.94	2853.28	1472.9	1313.82	1583.18
PPIG	3016.17	4314.06	3166.38	2158.08	1970.63	1418.08	2004.29	1591.78	1285.6	1493.55	1492.23	1614.68	1464.16	1488.51	1817.17	1588.62	1401.3	1572.35	1036.17	956.377	1230.54
AMOTL1	1054.96	1331.9	1041.4	1915.54	2293.19	1979.68	2390.86	2706.71	2578.24	1748.72	1868.16	1945.22	1538.53	1758.77	1637.48	1286.88	1283.08	1363.57	2307.5	2068.96	2317.93
RNF111	1054.96	1372.85	1058.05	1018.67	1227.23	1022.55	1433.38	1734.33	1565.83	2222.6	2234.67	2626.23	2146.3	2497.9	2573.02	2154.1	2296.09	2404.19	1988.36	1663.6	2431.61
CDK2AP1	4355.55	4641.6	4226.65	2537.52	2614.91	3327.31	1933.75	2345.25	2108.19	1099.66	1048.22	1007.93	1116.71	1052.4	992.819	953.328	1110.85	751.377	220.462	146.619	169.476
PHLDA1	742.655	865.653	1338.94	3121.77	3068.51	2421.51	5697.8	6983.99	6062.43	1417.61	1996.97	1899.94	285.819	374.686	305.483	83.775	102.932	100.039	175.32	171.535	158.95
ATG13	1866.4	1990.33	1607.61	1829.3	1899.23	1951.5	1622.43	2196.76	2082.08	1838.84	2053.51	2307.46	1688.35	1895.95	1949.7	1598.71	1679.52	1936.62	1613.57	1207.45	1596.86
PSMF1	1033.58	1227.46	1043.62	1109.22	1407.83	1357.7	1771.98	2350.34	2324.13	1880.35	2067.13	2544.72	1755.29	2064.87	2157.47	1956.3	2051.5	2267.18	2045.05	1809.26	2291.61
METAP1	3400.04	3578.76	3657.1	2395.23	2209.19	1750.21	1255.62	1253.23	1148	1526.96	1374.94	1569.4	1335.59	1506.93	1475.75	1474.59	1606.14	1620.19	1302.83	1324.36	1502.13
USP15	776.117	940.854	716.099	911.955	1006.32	923.918	1091.03	1151.41	1062.63	1964.4	1723.65	2173.43	1947.61	2153.93	2360.75	2174.27	2232.91	2293.28	3498	3461.36	4399.01
KDM4B	1450.92	1271.74	1787.47	1594.3	1622.03	1448.28	1603.62	1639.3	1674.3	2108.18	2105.87	1817.53	2333.3	2025.96	2230.47	2022.23	2224.75	2145.39	1933.77	1861.97	1814.76
FAM98B	3146.29	2830.92	3016.5	3139.02	2987.87	2817.04	2057.9	2006.7	1905.31	1498.61	1394.84	1414.54	1112.46	1319.59	1189.36	1248.09	1160.78	1094.99	813.61	859.59	1004.22
CACNG7	1199.96	1689.53	1103.57	465.679	440.158	340.179	834.26	994.44	869.792	1865.17	2363.48	2598.15	2592.56	2566.49	3051.46	2355.78	2727.18	2620.58	3096.97	2243.37	2931.62
PRKACB	1067.97	1304.33	1090.25	1074.73	1102.07	1129.23	1038.36	1135.29	1000.36	1159.4	1075.45	1009.74	1568.28	1992.18	1574.58	2991.85	2931.01	3116.42	4012.41	3313.78	3967.42
MAP3K7	1860.82	2325.4	1939.57	2085.85	2150.39	2143.73	2162.3	2242.58	2240.77	1461.15	1591.71	1565.77	1313.28	1348.25	1491.47	1220.17	1142.44	1166.75	2237.16	2140.83	2405.3
DDHD2	764.033	803.821	764.949	1330.2	1366.67	1158.42	1805.84	2021.97	1890.24	2306.65	2292.27	2624.41	2222.8	2453.88	2590.99	2510.92	2515.2	2313.94	1495.99	1523.69	1718.97
BCL9	2464.98	3190.22	2152.74	1850.86	2221.79	1578.11	1295.12	1725.85	1456.35	1437.86	1871.3	1665.39	1769.1	1734.2	2058.64	1627.41	2104.5	2198.67	1391.01	1043.58	1306.33
ATP6V0E2	299.293	287.437	308.644	399.923	408.238	389.495	744.908	925.711	897.914	2376.52	2373.95	2345.49	2859.25	2863.38	2812.24	3015.12	3281.59	3127.29	3458.1	2872.97	2991.62
MFAP4	86.4417	79.3794	68.8343	8757.35	9851.47	14918.6	954.649	1050.44	1286.61	55.6917	103.67	169.346	29.7507	34.8069	53.9087	34.1305	35.6694	55.4562	69.2881	67.0806	87.3696
HLTF	2267.93	2667.15	2194.93	1598.62	1753.91	1429.15	1634.66	1771.66	1723.51	1583.67	1710.04	1994.12	1483.28	1735.22	1843	1520.36	1617.35	1822.44	1830.88	1706.72	2314.77
PTPN13	3447.45	4207.11	3330.69	1429.38	1671.59	1013.49	2773.66	2287.55	1977.62	2047.43	2471.34	2465.03	1137.96	984.83	1136.58	549.191	493.257	455.611	1315.42	1099.16	1448.44
STK25	1932.39	2125.7	1870.74	1586.76	1867.31	1891.11	1607.38	1853.12	1694.39	1956.3	2272.37	2177.05	1910.42	1843.74	1903.65	1752.29	1949.59	1701.74	1490.74	1350.24	1461.07
EMC1	1590.34	1429.66	1679.78	2015.79	1932.83	2082.34	2003.35	1778.45	2226.71	1948.2	1808.47	1972.39	1766.98	1697.35	1847.5	2140.14	2044.37	2083.41	1418.31	1394.32	1378.97
STX12	357.85	407.759	375.258	555.15	569.517	728.667	1405.17	1421.23	1468.4	2199.32	2248.29	1909.9	2291.86	2566.49	1953.07	2596.25	2982.98	2265	3348.92	3849.47	3212.68
ANKS1A	1434.19	1695.38	1503.25	910.877	1058.39	984.305	1095.73	1099.65	1174.12	1874.28	2122.63	2166.18	2368.37	2365.84	2624.68	2531.09	2569.22	2597.74	2143.73	2126.45	2076.87
CELF5	158.941	202.209	138.779	118.576	159.599	118.761	424.184	448.007	432.887	2047.43	2366.62	2439.67	3550.95	3957.75	4377.84	3817.19	4340.46	4656.15	1948.46	1476.73	1973.71
VIRMA	2399.92	2418.98	2157.18	2803.78	2854.31	2702.31	2048.5	2380.89	2345.22	1621.13	1786.48	1891.79	1407.84	1459.84	1485.86	1307.04	1193.4	1395.1	747.471	640.14	807.38
CRTAP	3586.87	3582.1	3621.57	5248.59	4961.02	4564.23	2098.35	2493.74	2647.54	543.753	489.031	576.864	367.633	340.903	417.793	416.548	415.803	376.232	221.512	181.118	255.793
GRB10	2584.89	2488.33	2426.96	1829.3	1950.47	1984.71	1314.88	1722.45	1823.95	1551.27	1588.57	1756.85	1798.85	2080.22	2001.36	1939.24	2137.11	2176.93	880.798	862.465	1190.54
RRBP1	3687.25	4500.39	3830.3	2677.65	3200.38	2893.53	2186.76	1924.39	2802.22	743.231	805.279	936.385	682.14	660.307	855.801	494.893	509.563	708.969	1188.4	1082.87	1170.54
GRIK3	158.012	222.262	152.102	162.772	173.039	102.658	1429.62	1725	2083.08	2625.61	2852.51	3229.35	2801.87	2664.77	2977.33	2948.41	2655.84	2310.67	2590.95	2298.95	2391.61
CCNB1	5375.19	4700.09	5431.25	4859.45	4148.74	5031.23	1905.54	1670.69	1757.66	229.855	268.077	255.378	159.379	124.895	120.172	147.382	125.353	147.883	287.65	403.442	328.426
BICD2	986.179	942.526	973.672	1847.62	1760.63	2231.29	1892.37	1902.33	2128.28	1775.05	1714.23	1634.6	1860.48	1802.79	1773.37	1860.11	1860.92	1772.42	2514.32	2564.39	2540.04
NCDN	616.246	665.951	593.973	508.797	608.997	687.403	1142.76	1225.23	1285.6	2580.04	2449.35	2675.13	2891.13	2547.04	2815.61	2487.65	2807.69	2506.4	2709.58	2402.44	2472.67
RNGTT	1747.42	1682.01	1643.14	2179.64	2095.79	2072.27	1437.15	1619.78	1588.93	1726.44	1818.95	1839.26	1503.47	1754.68	1770	1480.02	1542.96	1587.57	2362.09	2205.03	2625.3
TET1	5100.99	6010.27	5329.11	1663.29	1931.99	1299.32	1584.81	1933.73	1583.9	987.262	1342.48	1295.91	774.58	1058.54	1320.76	826.89	962.055	867.726	514.411	436.982	523.165
MARK3	1638.68	1716.27	1462.17	1438	1499.39	1405	1797.37	1741.12	1523.64	1666.7	1992.78	1957.9	1956.11	1848.86	2158.59	1753.07	1950.61	1938.79	2239.26	2189.7	2353.72
BAP1	1554.09	1545.81	1691.99	1873.5	1899.23	2001.82	1905.54	1777.6	1830.98	2017.05	1770.78	1710.67	2125.05	1715.77	1916.01	2222.36	2151.38	2045.35	1350.07	1562.98	1365.28
UBR1	1088.42	1153.93	1022.52	1393.8	1436.39	1287.24	1656.29	1637.6	1507.57	2094.01	2183.36	2177.05	2140.99	2261.42	2365.24	2238.65	2227.81	2420.5	1915.92	1767.09	2306.35
TLK2	1721.4	2155.78	1800.79	2214.13	2361.23	1899.16	2259.18	2268.04	2220.68	1812.51	1925.76	2272.14	1735.1	1877.52	1939.59	1842.27	1773.28	1878.99	664.535	461.898	621.061
SNX6	1981.65	2042.14	1880.73	1869.18	1992.47	1729.07	1654.41	2083.91	1974.61	1958.32	2023.14	2134.49	1588.47	2023.92	2029.44	1790.3	1789.59	1850.71	1111.76	1080.96	1304.23
LMTK2	1676.78	1972.79	1557.65	1338.83	1535.51	1213.77	1185.08	1408.51	1343.86	1416.59	1601.13	1746.89	1694.73	1791.53	2000.24	1965.61	2166.66	2077.98	2966.79	2549.06	2971.62
EZR	3798.79	3669	3216.34	3480.73	3793.42	3320.27	2237.55	2803.44	3302.4	1056.12	1233.57	1528.64	385.696	500.605	558.18	193.148	214.016	234.873	513.361	497.355	660.009
ARHGAP32	1052.17	1335.24	1004.76	1856.25	2154.59	2064.22	1719.31	2425.86	2041.9	1695.05	1870.26	2099.17	1652.22	2024.94	2131.64	1757.72	2139.15	2112.77	1761.6	1307.11	1795.81
FNIP2	525.157	509.699	537.352	1051.01	1188.59	1253.03	1325.22	1831.06	1786.79	2035.28	2080.74	2330.1	2193.05	2665.8	2913.32	2770.78	2916.74	2927.22	1939.02	1510.27	2028.45
GNL2	2805.17	2819.22	2449.17	2382.29	2372.99	2367.16	1631.84	1452.63	1522.64	1457.1	1477.57	1525.02	1269.72	1288.88	1361.2	1239.56	1218.87	1350.52	1790.99	1842.8	2245.29
PTPN9	1621.02	1672.82	1657.57	1198.69	1346.51	1421.1	2461.4	3145.38	2997.07	2131.47	2140.43	2309.27	1931.67	2030.06	1997.99	2150.22	2136.09	2128	402.081	319.112	417.901
BBX	2563.51	3007.22	2690.09	2475	2747.63	2276.58	2716.28	3205.63	3410.87	1323.44	1522.59	1768.63	819.206	1003.26	1066.94	709.76	713.388	802.484	871.35	705.304	929.487
TPD52	1429.54	1209.07	1449.96	745.949	545.157	522.346	933.017	917.226	680.969	2750.16	2491.23	2372.66	2726.44	3072.22	3353.57	2926.69	3017.63	2873.94	1514.89	1292.74	1624.23
ZFHX3	131.057	160.43	147.661	166.006	211.679	186.193	653.676	1036.02	801.494	2646.87	2838.9	2643.43	3103.63	3505.26	4355.38	3639.56	4128.48	3419.8	1665.01	1494.94	1688.44
MTHFD2	2382.26	2525.1	2923.24	2699.21	2546.03	2543.29	1961.97	1988.88	2008.76	2114.26	1794.86	1810.28	1575.72	1710.66	1506.07	1192.24	1020.15	1049.32	700.229	732.137	971.592
MARCHF7	3353.57	3280.46	3047.58	2603.27	2577.95	2659.03	2075.77	2156.88	2167.45	1333.56	1303.73	1422.69	1096.52	1190.6	1282.58	1210.08	1019.13	1172.19	754.82	796.342	903.17
SELENOW	2897.19	2155.78	3336.24	2568.78	1910.99	2151.78	1410.81	1226.08	1223.33	1746.69	1285.93	1046.87	1796.73	1424.01	1396.01	2186.68	1520.54	1549.51	1686.01	1853.34	1526.34
MDK	1717.68	1226.62	2012.85	4179.25	4000.06	4246.2	4653.8	3854.73	4235.46	1528.99	1422.07	1071.32	812.831	532.34	406.562	438.267	270.068	228.349	115.48	144.702	90.5276
RBM15B	2395.27	2476.64	2337.04	2573.09	2750.15	2591.6	1855.69	2408.89	2286.97	1762.89	1892.25	1726.06	1537.47	1360.54	1684.65	1298.51	1387.03	1416.85	580.55	604.683	585.271
SRCIN1	57.6278	80.2149	46.6297	30.1829	20.9999	18.116	895.395	747.527	604.636	3641.22	3518.51	2851.72	4164.03	3682.36	3639.96	3758.24	3704.52	3396.96	1434.05	1206.49	1025.28
KLF6	659.002	621.666	838.224	917.344	1017.24	1061.8	991.33	1166.68	1114.86	2670.16	2657.73	3233.88	2519.24	2805.02	3119.97	2242.53	2544.76	2662.98	1799.39	1847.59	1864.24
ME2	2398.06	2537.63	2110.55	2177.48	2073.95	1585.15	1583.87	1616.39	1661.24	2234.76	2432.59	2590.91	1736.16	1932.81	1932.85	1386.94	1455.31	1355.96	908.093	887.38	1087.38
CTSC	7325.24	8117.59	7436.33	3190.76	3076.91	2614.75	990.39	890.923	864.77	375.666	328.813	336.881	207.192	204.746	235.851	94.6347	84.5875	54.3688	133.327	95.8294	113.686
SIRT1	4186.38	3671.5	3548.3	1716.11	1895.03	1665.67	1870.74	2234.94	2091.12	1594.81	1559.25	1738.74	1200.65	1501.81	1168.02	1194.57	1037.47	1226.56	715.977	663.139	766.326
MBOAT2	978.744	962.579	882.633	1316.19	1269.23	1485.51	1949.74	2113.61	1923.38	2234.76	2283.89	2108.23	1995.42	2233.78	2255.18	2293.73	2189.08	2057.32	1799.39	1643.47	1907.39
SSH2	623.682	686.84	576.21	1035.92	1304.51	944.047	1324.28	1566.33	1507.57	1882.38	2080.74	2002.27	2155.86	2665.8	2757.21	2449.64	2769.98	3003.33	2182.57	2070.87	2523.19
EVL	573.49	628.35	571.769	777.21	781.196	725.648	1389.18	1480.63	1436.26	2320.82	2302.74	2474.99	2587.25	2459	2468.57	2676.14	2524.38	2579.26	2722.18	2509.77	2064.24
TASOR	1839.44	1982.81	1691.99	3134.71	3120.59	2626.83	2277.05	2558.22	2270.9	1552.28	1711.09	1554	1412.09	1570.4	1681.28	1277.57	1325.88	1442.95	783.165	745.553	825.275
SKP2	2379.47	2627.04	1980.65	5101.99	5774.97	5144.95	3038.89	3567.93	2746.97	368.578	407.352	362.238	260.318	303.025	278.528	273.044	236.437	280.543	472.419	477.23	527.376
TOM1L2	61.3458	57.6545	66.6138	200.501	200.759	250.605	589.719	590.555	749.266	1153.32	1215.77	1359.3	1553.41	1523.31	1668.92	1832.97	1787.55	1955.1	7657.38	6904.51	7370.63
EXOC2	2390.63	2398.93	2131.64	1842.23	1784.99	1668.69	1257.5	1472.99	1496.52	1581.64	1673.39	1820.25	1471.6	1702.47	1766.63	1909.76	2014.81	2009.47	1653.46	1677.97	1851.6
UPF1	2557.93	2485.83	2701.19	2196.88	2514.11	1850.85	1798.31	1737.72	1652.2	1295.08	1360.28	1310.4	1322.84	1178.31	1159.04	1396.25	1403.34	1311.38	1963.16	2232.82	1988.45
BCOR	2991.07	3221.97	2543.54	986.334	1161.71	1006.45	1199.19	1494.21	1441.28	1867.19	2152.99	2577.32	1972.04	2193.86	2785.28	1767.81	2195.2	2309.59	602.596	437.94	592.64
DYRK1A	1609.86	1653.6	1575.42	1789.41	1860.59	1903.19	1695.8	1975.3	1910.33	1877.32	2084.93	2196.07	1892.35	2232.76	2203.52	2172.72	2325.65	2233.47	671.884	697.638	926.329
GNL3	3671.45	3562.88	3290.72	2473.92	2446.07	2181.98	1435.27	1346.57	1301.67	1071.31	1013.67	1195.39	1152.84	1015.54	1174.76	961.085	1014.03	1258.09	1888.62	1941.5	1956.87
STARD4	1606.14	1852.46	1806.35	1667.6	1576.67	2492.97	2562.03	2609.13	2057.97	1460.13	1357.14	1192.67	1340.9	1317.54	1375.8	1110.02	1023.2	1105.86	2654.99	2458.02	2955.83
KIAA0319L	1876.62	2191.71	1808.57	1869.18	1895.03	1759.27	1660.05	1861.6	1889.24	1592.78	1679.67	1903.56	1696.85	1677.9	1631.86	1540.53	1557.22	1781.12	2029.3	1590.77	2034.77
RFC1	3153.73	3712.45	2889.93	2233.53	2483.87	2010.88	1646.89	1591.78	1710.46	923.469	1071.26	1121.13	981.772	913.168	1135.45	1032.45	1068.04	1177.63	2097.54	1951.09	2305.3
TRIM36	352.273	436.169	385.25	1444.47	1541.39	902.782	1760.69	2288.4	1994.7	1980.6	2011.63	2220.52	2348.18	2418.05	2505.63	2548.15	2814.83	2923.95	1674.46	1347.36	1824.24
GNL1	1032.65	964.25	1142.43	735.169	718.197	724.641	1052.47	885.832	903.941	1596.83	1550.87	1355.68	2015.61	1953.28	1887.93	2597.02	2490.74	2489	3748.9	4340.11	3820.05
WDHD1	4826.8	4649.12	4443.14	4008.94	3901.78	2820.06	1892.37	1635.9	1763.69	516.414	479.607	607.654	530.199	536.435	521.118	307.175	344.465	328.388	840.905	869.173	1024.22
PAQR3	1471.37	1402.93	1355.59	4220.22	3999.22	4646.76	1801.14	1966.82	1359.93	1127	1165.51	1053.21	1074.21	1308.33	941.156	1359.02	1175.05	1075.42	1641.92	1677.01	1449.49
RAB5A	2454.76	2350.46	2197.15	1121.08	1242.35	1049.72	1453.14	1556.99	1521.63	1858.08	1983.35	2169.81	1754.23	2063.84	2050.78	1872.53	1931.24	2068.19	1645.07	1462.36	1734.76
PAWR	8068.83	8267.99	8929.59	2776.83	2446.91	1851.86	852.13	733.951	489.132	186.314	186.397	166.629	105.19	158.678	87.6017	113.251	105.989	69.5921	346.44	368.943	325.268
NBAS	1808.77	1945.21	2108.33	2114.96	2116.79	1851.86	980.984	1326.2	1256.48	1706.19	1780.2	2004.08	1678.79	1868.31	1711.6	2016.8	2040.29	2105.16	1638.77	1516.02	1956.87
PDZD4	2033.7	1722.11	2182.71	339.558	266.279	444.849	909.503	813.71	941.103	2007.94	1777.06	1463.44	2744.5	2298.28	2064.25	3152.42	3207.19	2755.41	2228.77	2642.97	1761.08
DLGAP5	5805.54	6374.58	5313.56	4803.39	4672.06	4357.91	1632.78	1345.72	1559.8	67.8426	126.708	110.483	4.25009	2.04746	1.1231	0	0	0	73.4873	52.7062	72.6326
NFYA	1342.17	1378.69	1226.8	1627.72	1737.11	1332.54	1558.48	1982.94	2043.91	1712.27	1921.57	2110.94	1453.53	1640.02	1656.57	1525.79	1478.75	1581.05	2665.49	2442.69	3153.73
ATP5MC2	2832.13	2030.44	3084.22	2643.16	2284.79	2415.47	1685.45	1833.6	1721.5	2258.04	2034.66	1767.72	1607.6	1447.56	1418.47	1247.32	1187.28	1261.36	911.243	1022.5	737.905
ELOVL4	568.842	577.38	601.745	671.569	685.437	729.674	1362.84	1351.66	1290.63	2403.86	2240.96	2201.5	2239.8	2338.2	2248.44	3220.68	2750.62	2731.49	2284.41	2406.28	2783.2
EPM2AIP1	128.268	177.977	175.416	435.496	519.118	647.145	1252.8	1103.05	1230.36	2007.94	1889.11	1914.43	1978.42	2195.9	2241.7	2360.44	2347.05	2394.4	4230.77	4217.45	4681.12
DDX23	2916.71	2756.55	2660.11	2201.2	2303.27	2132.66	2201.81	1970.21	1977.62	1379.13	1391.7	1391.9	1481.16	1505.91	1420.72	1612.67	1417.6	1510.37	902.844	1016.75	894.749
ANXA6	2987.35	2610.33	2819.99	4620.14	4274.74	5366.37	2089.88	1810.69	2403.48	737.155	689.042	695.497	758.642	642.903	683.967	802.843	593.131	626.329	711.777	531.853	508.428
MMP15	1966.78	2021.25	1999.53	1541.48	1637.99	1085.96	1056.23	1259.17	1028.48	2098.06	2115.3	2163.47	2211.11	2013.68	2059.76	2132.38	2501.95	2104.07	1724.85	1406.78	1362.12
PABPC4	3620.33	3227.82	3116.42	2566.62	2393.15	2336.97	1490.76	1336.38	1223.33	1484.44	1258.71	1381.03	1305.84	1442.44	1301.67	1245.76	1313.65	1427.73	1263.98	1177.74	1262.12
NAA35	1209.25	1316.86	1116.89	1203	1232.27	1157.41	1431.5	1590.09	1563.82	2043.38	2023.14	2176.15	1890.23	2138.58	2341.66	1993.53	2230.87	2267.18	2134.28	2099.62	2500.03
STK4	1631.24	1573.38	1373.36	1738.75	1664.87	1440.22	1698.62	1594.33	1458.36	1554.3	1478.61	1598.38	1471.6	1414.8	1577.95	1613.44	1426.78	1548.42	3289.08	2990.84	3405.31
TLE3	1713.96	1730.47	1528.79	2229.22	2691.35	2217.2	1432.44	1611.3	1759.67	1734.54	1669.2	1496.95	2052.8	2220.47	1863.22	2279.76	2506.03	2191.06	840.905	781.01	655.799
RAPGEF2	2003.03	2303.67	1987.31	1186.83	1209.59	1026.58	1518.03	1641	1394.08	1471.27	1715.27	1914.43	1668.16	1848.86	2340.54	1601.81	1808.95	2050.79	2215.12	2122.62	2522.14
SRSF5	2439.89	1964.43	2113.88	1821.75	1708.55	2222.23	2546.04	1826.82	2025.83	1733.53	1609.51	1612.86	1629.91	1565.29	1752.03	1717.39	1359.51	1672.38	1149.55	1519.85	1256.86
RPS12	2832.13	2090.6	5457.89	3560.5	2449.43	3137.09	1695.8	935.045	1179.14	1915.79	1011.57	1041.43	1328.15	938.762	728.891	1589.4	1088.43	1009.09	838.805	1654.02	1078.96
PSMD3	2748.48	2988.01	2545.76	1904.76	2023.55	2024.97	1603.62	1707.18	1774.74	1493.55	1631.5	1678.97	1385.53	1473.15	1482.49	1307.04	1344.23	1404.89	1583.13	1561.06	1490.55
SSH1	1202.75	1091.26	897.066	1183.6	1271.75	1502.62	1929.99	2302.82	2339.2	1875.29	1870.26	2195.16	1992.23	2195.9	2311.34	1961.73	2130.99	2265	1718.55	1488.23	1709.5
JAKMIP2	534.452	604.119	475.179	903.331	937.436	960.15	1706.14	1782.69	1677.31	2018.06	2342.53	2271.23	2326.93	2484.6	2982.95	2351.9	2659.92	2732.58	2041.9	1759.43	2204.24
ATL2	2822.83	3077.41	3218.56	2490.09	2348.63	2224.25	1523.68	1526.45	1479.45	1454.06	1486.99	1479.74	1254.84	1340.06	1228.67	1308.6	1238.24	1260.27	1376.31	1437.44	1551.6
APEH	3388.89	3185.2	3934.66	2169.93	2069.75	1871.99	1528.38	1421.23	1395.08	1593.79	1397.98	1312.21	1337.72	1268.4	1050.1	1292.31	1049.7	1077.59	1539.03	1802.55	1454.76
GTPBP4	2778.22	2415.64	2462.49	2616.21	2675.39	2511.08	2089.88	1880.27	2135.31	1754.79	1581.24	1827.49	1434.41	1411.73	1489.23	1265.93	1201.55	1310.29	640.39	752.261	743.168
ANKRD52	1293.84	1550.82	1183.51	970.164	1294.43	1569.05	1552.83	1833.6	1617.05	2040.34	2232.58	2507.59	2405.55	2551.14	2787.53	1978.8	2305.26	2468.34	1120.16	1054.12	1052.65
LRRC55	33.4613	38.4363	13.3228	93.7826	89.0396	121.78	1613.97	2002.46	1806.88	3699.95	4101.79	4919.19	3340.57	3418.24	4184.66	2247.19	2572.27	2773.9	249.857	178.243	240.003
NCAM2	30.6729	38.4363	36.6376	28.027	42.8398	47.303	123.211	107.759	131.574	839.426	768.627	882.05	2199.42	2713.91	2872.89	4021.2	3913.44	4098.32	5032.83	4395.69	5791.66
KDM2A	2090.4	2270.25	2126.09	1446.62	1601.87	1503.63	1895.19	1866.7	1915.35	1656.57	1846.17	1818.43	1800.98	1857.05	1881.19	1638.27	1857.87	1919.22	1300.73	1372.28	1469.49
EIF2AK4	4456.86	4976.67	4276.61	2310.07	2325.95	1920.3	1297.01	1332.99	1384.03	1052.07	1062.88	1145.58	1004.08	1170.13	1143.31	1068.91	1062.95	1203.73	730.674	796.342	869.486
HBS1L	2407.36	2274.43	2458.05	2489.01	2450.27	2566.44	1650.65	1774.21	1734.56	1549.24	1524.69	1650.9	1752.1	1546.86	1533.03	1611.89	1570.47	1540.81	897.595	973.627	980.014
UNC5D	2295.82	2652.11	2476.92	432.262	382.198	315.018	99.6973	127.275	134.587	1134.09	943.506	713.609	2010.29	2117.08	1898.04	2457.4	2631.38	1733.28	4911.05	4239.49	3900.05
CUL2	1631.24	1823.22	1383.35	1257.98	1493.51	1379.84	1331.81	1449.23	1389.06	1978.57	1966.6	2267.61	1926.36	2233.78	2401.18	1912.09	2115.71	2265	1591.53	1491.11	1954.76
ATP5F1E	1198.1	558.998	1093.58	1475.73	902.156	1280.2	1160.63	851.044	972.238	2497.01	1769.73	1482.46	2771.06	2453.88	2266.41	2822.75	2716.99	2582.52	2075.49	2794.39	1832.66
RBM26	2359.02	2699.73	2105	1862.72	1888.31	1592.2	1968.55	1764.03	1715.48	1613.03	1719.46	1795.8	1385.53	1544.81	1804.82	1510.28	1511.36	1513.63	1466.6	1552.44	1486.34
ARK2C	206.345	251.507	243.141	2411.4	2730.83	2263.5	2860.19	3812.3	3402.83	2256.02	2316.35	2246.78	1773.35	2023.92	1859.85	1514.93	1652	1441.86	516.511	475.314	480.007
TSPYL5	573.49	640.048	602.855	816.016	1052.51	1073.88	921.73	1271.05	1543.73	1611.01	1805.33	2355.45	1826.48	2129.36	2487.66	1817.45	2121.82	2648.85	3143.16	3110.62	4100.06
TBCD	2858.15	2830.08	3062.02	2478.23	2677.91	2405.41	1546.25	1532.39	1740.59	1257.62	1225.2	1505.1	1141.15	1266.36	1127.59	1251.97	1248.43	1227.65	1376.31	1499.73	1504.23
ZHX1	105.961	209.729	128.787	424.716	414.958	494.165	1814.3	2083.06	1845.04	2628.65	2613.75	3101.66	2640.37	2882.83	3553.48	2341.82	2409.21	2503.14	1678.66	1583.1	2038.98
NKIRAS2	805.86	1016.06	772.721	1185.76	1505.27	1550.93	1581.99	2142.46	2160.42	1951.23	2217.92	2484.05	1758.48	1874.45	1980.02	1621.98	1879.27	1746.33	2390.44	2091	2445.3
TIPRL	1115.38	1235.81	1041.4	1139.4	1130.63	1218.81	1458.78	1640.15	1449.32	2111.22	2067.13	2190.63	1936.98	2255.28	2092.33	2252.62	2254.31	2181.28	2095.44	2046.92	2263.19
PLXNB2	2174.06	2764.91	2332.59	3984.14	4324.3	5339.2	2003.35	1755.54	1995.7	876.891	972.827	955.403	990.272	881.433	1087.16	850.936	1044.6	1014.52	429.376	411.108	350.531
AGAP3	562.336	652.582	734.973	2645.32	2868.59	2886.49	2109.63	2195.06	2141.33	1876.3	1756.11	1878.2	2098.48	1746.49	1892.42	1832.19	1768.18	1711.53	1341.67	1147.08	1113.7
DCAF12	1278.04	1381.2	1297.86	1596.46	1712.75	1663.66	1864.15	2211.19	2170.46	1676.83	1854.55	1773.16	1515.16	1792.55	1698.12	1672.4	1618.37	1691.96	2172.08	2053.62	2298.98
CCDC117	3444.66	3593.8	3388.42	2428.65	2315.03	1904.2	1697.68	1930.33	1870.15	1119.91	1168.65	1157.35	885.082	1169.1	905.217	984.356	1010.97	1063.45	1468.7	1422.11	1642.13
EIF2A	2726.17	3259.57	2796.67	2678.73	2897.15	2410.44	1333.69	1443.3	1399.1	1538.1	1635.69	1803.95	1341.97	1422.99	1654.32	1383.06	1329.96	1477.74	667.685	543.353	842.117
CACNA1H	442.433	583.229	455.195	1440.16	1835.39	1617.36	1808.66	2162.82	2225.7	2018.06	2247.24	2240.44	1901.92	1870.36	2147.36	1541.3	1765.13	1589.74	2693.84	2319.07	2232.66
RCAN2	347.626	476.276	373.038	107.796	85.6796	98.6317	339.535	471.765	303.322	1078.39	1062.88	1404.58	2112.3	3375.24	3265.97	3814.09	4531.03	5257.46	2809.32	2549.06	3860.05
ZDHHC3	1644.25	1726.29	1622.05	1473.57	1580.03	1714.98	1300.77	1495.05	1576.87	1684.93	1913.19	2352.74	1528.97	1702.47	1735.19	1342.73	1390.09	1578.87	2608.8	2350.69	2777.93
BFAR	2618.35	2661.3	2476.92	1836.84	1974.83	1588.17	1537.78	1674.09	1571.85	1844.91	1928.9	2052.98	1742.54	1738.3	1701.49	1567.68	1652	1871.37	897.595	853.84	927.381
SLC22A17	638.554	525.575	636.162	638.153	523.317	689.416	1081.62	1114.08	1266.52	2693.45	2826.33	2718.6	2665.87	2716.98	2304.6	2740.53	2645.65	2148.66	2501.72	2355.49	1869.5
RBBP5	1243.65	1380.37	1143.54	1373.32	1460.75	1245.98	1369.43	1596.02	1598.97	1323.44	1275.46	1477.03	1271.84	1245.88	1234.29	1155.01	1306.52	1342.91	4128.94	4075.62	4999.02
GAREM2	472.176	581.558	480.73	564.851	545.157	618.965	690.357	897.711	819.573	2471.7	2617.94	2831.8	2991	3227.83	3578.19	2578.41	3140.95	3110.98	1903.32	1689.47	1789.5
ANKRD40	2016.04	2533.46	2002.86	1722.58	1919.39	1589.18	1358.14	1573.12	1487.48	1837.83	1845.12	2062.04	1701.1	2065.89	2213.63	1683.26	1745.76	1949.67	1086.56	1060.83	1349.49
WTAP	1990.95	2027.93	1578.75	2076.15	2320.91	2012.89	2026.87	2163.67	2126.27	1501.65	1643.02	1843.79	1607.6	1575.52	1697	1435.03	1434.93	1632.15	1329.07	1236.2	1381.07
RPL22	1990.95	1689.53	2361.46	2003.93	1750.55	1697.88	1391.06	1288.02	1320.76	2157.8	1526.78	1552.19	1849.85	1744.44	1731.82	2136.26	1824.24	1951.84	1522.24	1645.39	1803.18
GOLM2	1199.96	1498.18	1183.51	1042.39	943.315	1064.82	1258.44	1283.78	1188.18	1692.01	1669.2	1523.21	1669.22	1818.15	1922.74	2050.94	2108.57	1873.55	3536.84	3111.58	3524.26
PARM1	249.101	383.528	216.495	729.779	675.357	794.086	3949.33	5874.15	6346.67	2004.9	2904.87	3415	688.515	812.843	1007.42	475.5	521.793	595.882	1510.69	1268.78	1893.71
PRMT2	904.385	939.183	981.444	632.763	562.797	658.216	1522.74	1411.05	1417.18	2534.48	2351.96	2256.74	2700.94	2447.74	2321.44	3026.76	2775.08	2693.43	1447.7	1781.47	1646.34
PRDX6	4962.5	5176.37	5097.07	2493.32	2105.87	2209.15	1845.34	1820.03	1763.69	977.136	917.326	949.064	683.203	662.354	625.566	618.228	608.418	665.474	693.93	618.1	691.589
SPCS2	1723.26	1530.77	2070.58	1762.47	1435.55	1908.22	1955.38	1590.09	1672.29	2445.37	1825.23	1851.94	2007.11	2014.7	1761.02	2453.52	1793.66	1724.58	991.029	1116.41	1107.38
CDO1	500.061	444.524	468.517	288.893	317.518	325.082	3685.04	3822.48	4476.51	3028.61	3668.26	3513.71	1434.41	1590.88	1476.87	841.628	976.323	890.561	1608.32	1707.68	1661.08
THY1	3546.9	3801.85	3402.86	500.174	486.358	488.127	425.125	409.825	351.532	1309.26	1416.83	1689.84	2049.61	2069.99	2562.91	1712.73	2099.4	2635.8	2260.26	1789.13	2084.24
KDM6B	409.901	448.702	438.541	1284.93	1659.83	1191.63	2057.9	2609.13	2383.39	2161.85	2790.72	3156	2377.93	2467.19	2997.55	1863.22	2273.67	2242.17	787.364	677.514	594.745
SOD1	2062.52	1469.77	2528	1666.53	1280.99	1514.7	1905.54	1418.69	1408.14	2175.01	1658.73	1621.92	1898.73	1713.73	1327.5	2259.6	1715.19	1675.65	1581.03	2222.28	1690.55
PTCD3	3294.08	3338.11	2933.23	2324.08	2219.27	1914.26	1749.41	1764.03	1638.14	1314.32	1332.01	1449.86	1334.53	1289.9	1460.03	1186.81	1138.36	1419.03	1028.82	1056.04	1255.81
MTMR4	559.548	596.599	586.202	988.49	1091.15	1011.48	1515.21	1641.84	1577.88	2219.57	2238.86	2155.32	2634	2506.09	2713.41	2431.8	2664	2622.75	1694.41	1792.97	1873.71
MEF2A	876.501	1057.83	828.232	1051.01	1089.47	1029.59	2144.43	2800.89	2740.95	1760.87	2117.39	2103.7	1612.91	1906.19	2068.75	1726.69	1992.39	1894.21	2061.84	1732.6	2208.45
CDK13	1872.9	2220.95	1767.49	2094.48	2320.91	1927.34	1654.41	1837	1744.61	1403.43	1576	1683.5	1318.59	1366.68	1677.91	1348.93	1429.83	1447.3	1976.81	1749.84	2214.77
CLNS1A	3445.59	3004.72	3093.1	2824.26	2892.95	2659.03	1926.23	2040.64	2216.66	1109.78	1230.43	1229.8	942.458	911.121	902.971	951.777	908.041	911.221	1039.32	990.876	1042.12
USP1	2833.06	2870.19	2426.96	3637.04	4028.62	3332.34	2719.1	3169.99	2825.32	543.753	709.986	661.084	461.135	544.625	543.58	520.491	508.544	601.319	854.553	958.294	1110.54
GABBR2	44.6151	90.2418	58.8422	1213.78	1445.63	1773.36	2298.68	3129.26	3400.83	1204.97	1196.92	1464.35	2068.73	1792.55	2431.51	3041.5	3014.58	3377.39	1342.72	836.591	1352.65
DNAJC18	745.444	660.102	686.123	1212.71	1333.07	1246.99	1452.2	1866.7	1783.78	2288.42	2345.68	2548.34	2253.61	2346.39	2283.26	2202.2	2389.85	2667.33	1518.04	1255.37	1800.02
GOLGA4	1981.65	2675.5	1756.39	1506.99	1496.87	1243.97	1696.74	1136.14	1122.9	1066.24	1157.13	1266.02	1438.66	1210.05	2204.64	1744.54	1586.78	2062.75	2675.99	2569.19	3101.1
ASXL1	1019.64	1156.43	873.752	1498.37	1505.27	1183.58	1570.7	1678.33	1647.18	1950.22	2149.85	1991.4	2168.61	2122.2	2539.33	2322.43	2335.84	2370.48	1551.63	1594.6	1524.23
DNAAF9	281.633	309.162	285.329	236.073	291.479	274.76	1187.9	1490.81	1480.45	2638.77	2838.9	3253.8	2895.38	3381.39	3727.56	3006.59	3609.74	3700.34	677.133	680.389	864.223
MRPS27	3583.15	3962.28	3481.68	2860.91	2953.43	2396.35	1092.91	1276.99	1148	1032.83	1099.54	1179.99	1061.46	950.023	1078.17	956.431	1043.59	1048.23	1358.47	1216.07	1441.07
MAP4K5	1109.8	1257.54	971.452	1153.42	1217.15	1174.52	1576.35	1372.02	1482.46	2192.23	2151.95	2482.24	2342.86	2880.78	3125.58	2290.62	2578.39	2377	1004.68	961.169	1122.12
DLAT	2851.65	2986.34	2745.6	2311.15	2457.83	2264.5	1740	2076.27	1794.82	1374.07	1446.15	1415.45	1360.03	1309.35	1357.83	1222.49	1253.53	1224.39	1075.01	936.253	1011.59
DCAF5	988.968	1055.33	860.429	1038.08	1299.47	1162.45	1602.68	1739.42	1818.93	2150.71	2394.89	2415.22	2398.12	2564.45	2657.25	2511.7	2587.56	2801.08	935.389	815.508	866.328
COMMD2	2002.1	2124.02	1959.56	1498.37	1446.47	1641.51	1496.4	1674.09	1670.28	1842.89	1807.43	1975.1	1686.23	1930.76	1894.67	1862.44	1899.65	1954.02	1393.11	1230.45	1510.55
DIP2C	522.368	590.75	545.123	827.874	866.876	745.777	1625.25	1732.63	1711.46	2291.46	2334.16	2420.66	2496.93	2649.42	2916.69	2758.37	3040.05	3022.91	1245.09	1133.66	1304.23
PRKAB2	1350.54	1456.4	1342.27	1212.71	1242.35	815.222	1677.93	1337.23	1352.9	1837.83	1894.34	2035.78	1849.85	2261.42	2199.03	1963.28	2332.78	2300.89	2094.39	1879.21	2293.72
GPAT4	988.038	1065.35	1049.17	1430.45	1511.15	1585.15	1812.42	1843.79	1964.56	1833.78	1779.15	1877.3	1739.35	1842.72	1841.88	1873.3	1759.01	1956.19	2041.9	2343.03	2470.56
MEST	3937.28	3723.31	3499.45	2801.62	2928.23	1980.69	3125.42	3452.54	2396.45	948.784	1044.03	1096.68	618.389	698.185	598.611	477.828	454.53	441.475	432.525	390.026	486.323
PATZ1	2045.79	1761.39	1860.75	1224.56	1439.75	1393.93	1822.77	2353.73	2121.25	2392.72	2565.58	2484.05	2083.61	2397.58	2202.4	1720.49	1984.24	1803.96	241.458	206.991	240.003
PPP3CA	1893.35	2038.8	2073.91	1187.91	1181.87	1143.32	920.79	790.8	874.814	2110.21	2021.05	1965.14	1924.23	2109.91	2410.17	2368.97	2242.08	2149.74	1705.96	1636.77	1917.92
RSL24D1	2622.07	2140.74	3028.71	2387.68	2032.79	2228.27	1684.51	1512.02	1401.11	1825.67	1476.52	1521.4	1422.72	1416.84	1246.64	1556.04	1305.5	1246.13	1241.94	1592.68	1497.92
INTS1	2133.16	2368.01	2238.23	2049.2	2322.59	2169.9	1661.94	1621.48	1756.66	1478.36	1459.76	1474.31	1466.28	1316.52	1439.81	1424.17	1483.85	1470.13	1701.76	1753.68	1477.92
AVL9	1816.21	1832.41	1932.91	1312.96	1286.87	1300.33	1140.88	1321.11	1322.77	2118.31	2075.5	2237.73	1893.42	2195.9	2311.34	1973.37	2099.4	2145.39	1437.2	1309.99	1507.39
NCAPG2	4178.95	4326.59	4264.4	3754.54	3624.58	3462.18	2283.63	2221.37	2503.92	457.684	425.154	510.756	318.757	346.021	320.083	287.007	287.394	319.689	497.614	583.601	630.535
PSME3IP1	1391.43	1206.57	1276.77	1848.7	1731.23	1818.65	1902.71	2072.88	1942.47	1826.69	1778.11	1930.73	1862.6	1913.35	1836.27	2011.37	2030.1	2106.25	1250.33	1238.12	1358.97
ANKRD28	1671.21	1884.22	1657.57	992.802	1070.15	881.647	1292.3	1536.63	1535.69	1966.42	2269.23	3016.54	1842.42	2234.81	3012.15	1466.06	1747.8	2192.15	1352.17	1360.78	1638.97
VPS53	700.829	783.767	727.201	903.331	986.155	968.201	1142.76	1131.9	1195.21	1711.25	1754.02	1901.75	1831.79	1707.58	2111.42	2164.96	2093.29	2130.17	3572.53	3545.69	3731.63
RABEP1	1146.98	1373.68	874.862	793.379	751.796	775.97	1110.78	1513.72	1446.3	1657.59	2020	2344.59	1708.54	2173.38	2512.37	1891.14	2071.88	2308.5	2955.24	2228.99	3071.62
FH	1811.56	1737.15	1978.43	2243.24	2258.75	2162.85	1756.93	2021.97	1926.4	1463.17	1346.67	1531.36	1336.65	1368.73	1207.33	1281.45	1323.84	1255.92	1984.16	2112.08	2156.87
PJA1	1272.46	1103.79	1130.21	1168.51	1189.43	1220.82	1552.83	1531.54	1601.98	2114.26	2104.82	1977.82	2323.74	2231.73	2068.75	2611.76	2414.31	2405.28	1408.86	1602.27	1371.6
SLC44A2	2747.55	2922.83	2821.1	1996.38	1950.47	1552.95	1794.55	2024.52	1964.56	1354.83	1616.84	1727.88	1472.66	1472.13	1568.97	1186.81	1252.51	1553.86	983.68	1012.92	1121.07
ATP5F1C	2531.91	2027.1	2214.91	2014.71	1841.27	1925.33	1212.36	1372.02	1629.1	1978.57	1939.37	1858.28	1693.66	1714.75	1610.52	1507.95	1570.47	1494.06	1407.81	1489.19	1316.86
ZNF260	1583.84	1690.36	1395.56	1515.61	1706.03	1316.43	1789.85	1950.7	1918.36	1929.97	2040.95	2022.19	1946.54	2247.09	2209.13	1943.11	1918	2114.95	1050.87	898.88	1068.44
MBTD1	3921.48	3658.97	3762.57	1365.78	1532.15	1271.14	1613.03	1618.09	1521.63	1577.59	1559.25	1506.91	1405.72	1570.4	1568.97	1269.04	1301.42	1410.33	816.759	875.881	892.644
ZNF516	631.118	692.689	773.831	3199.39	3666.58	3442.05	2213.09	2870.47	2790.16	1806.44	2074.46	2175.24	1265.47	1407.63	1483.61	929.281	1068.04	1054.76	883.948	781.01	831.59
NDUFS2	2365.53	1868.34	2400.32	2048.13	2045.39	1976.66	1322.4	1321.11	1248.44	2110.21	1905.86	1616.49	2063.42	1963.52	1701.49	2040.08	1915.96	1870.29	820.958	910.379	694.746
DLG3	1608	1631.87	1559.87	1610.47	1674.11	1598.24	1486.05	1418.69	1201.24	1987.69	1980.21	1811.19	2171.8	2238.9	2318.07	2237.88	2156.47	2076.89	1114.91	1221.82	1185.28
ARL3	1046.6	838.079	1156.86	1113.53	999.595	1093	1412.69	1467.9	1376	1888.45	1833.61	1830.21	1827.54	2044.39	1917.13	2264.25	2254.31	2240	2738.98	2525.1	2683.2
SMPD4	2456.62	2999.7	2049.49	2123.58	2483.03	2296.71	1682.63	1900.64	1939.45	1452.03	1485.94	1829.3	1523.66	1560.17	1661.06	1186.81	1500.15	1452.73	804.161	662.181	789.485
ARFGEF3	1978.87	1916.8	2060.59	406.391	353.638	176.128	427.946	454.795	314.37	2064.64	1628.36	1589.32	2577.68	2721.08	2404.55	3281.96	3544.52	2816.3	1964.21	1780.51	2046.34
VPS13D	1899.86	1750.52	1925.14	1448.78	1625.39	1602.26	1152.16	1313.47	1289.62	1499.63	1589.61	1610.15	1609.72	1638.99	1923.87	2009.05	2078	2072.54	1994.66	2003.79	2264.24
ALDH18A1	3538.53	3485.17	3946.87	2528.9	2430.11	2628.84	1595.16	1700.39	1563.82	1268.76	1095.35	1254.25	1049.77	1102.56	1097.27	1028.57	1109.83	1040.62	762.169	729.262	897.907
UBR2	1170.22	1465.59	1209.04	1441.23	1625.39	1434.19	1625.25	1837.85	1820.94	1799.35	1995.92	1970.57	1658.6	1773.1	2083.35	1639.04	1826.27	1913.78	1840.33	1944.38	2214.77
COX7A2L	1763.23	1302.66	2005.08	2065.37	1878.23	2131.65	1500.16	1739.42	1878.19	2026.16	1563.43	1734.21	1650.1	1426.06	1260.12	1787.2	1498.12	1460.35	1733.25	1986.54	1783.18
CHD1	2516.11	2876.88	2114.99	1824.99	2093.27	1319.45	2227.2	2104.28	2053.95	1248.51	1446.15	1524.12	1190.03	1286.83	1600.42	1035.55	1115.94	1257.01	1753.2	1459.48	1796.87
SPPL3	1192.52	1229.96	1039.18	1171.74	1265.03	1398.96	1327.1	1703.78	1536.7	2009.96	2132.05	2377.19	2118.67	2392.46	2290	2147.12	2437.75	2433.55	1364.76	1220.87	1438.97
IK	1891.49	2068.04	1738.62	1448.78	1740.47	1576.1	1707.08	1560.39	1595.96	1464.18	1692.24	1851.94	1573.6	1609.31	1655.45	1881.83	1683.6	1761.55	1712.25	1780.51	1913.71
LONRF2	22.3075	16.7114	6.66138	25.8711	41.9998	31.1998	128.854	116.244	129.565	1714.29	1424.16	1444.42	2985.69	3573.85	3153.66	5333.67	5398.31	5028.03	1983.11	1897.42	2034.77
USP12	1258.52	1319.37	1049.17	1337.75	1347.35	1347.63	1455.02	1653.72	1591.94	2070.72	2109.01	2025.82	1987.98	2260.4	2196.78	2317.77	2458.13	2398.75	1354.27	1225.66	1312.65
SLC44A1	5156.76	5473	4914.99	3196.15	3307.06	2811	1824.65	2324.88	2227.71	304.785	359.181	413.857	227.38	272.313	279.651	311.053	261.915	240.31	391.582	366.068	330.531
WIPI2	1930.53	1736.32	1872.96	1485.43	1719.47	1575.09	1428.68	1631.66	1546.74	1546.2	1569.72	1538.61	1363.22	1454.72	1375.8	1667.74	1578.63	1553.86	2424.03	2382.32	2623.19
PLPPR3	546.535	640.048	632.832	161.694	120.119	88.5673	1017.67	1138.68	1137.96	3032.67	2790.72	2574.61	3246.01	2811.17	2814.48	3455.72	2981.96	2605.35	1700.71	1522.73	1272.65
NCAPG	2376.68	2640.41	2037.27	5211.94	5544.81	5287.87	2991.86	3265.87	3383.75	233.905	306.823	364.049	108.377	137.18	129.156	76.018	51.9754	63.0678	262.455	238.615	252.635
TXNDC16	1008.49	1158.1	1023.63	1620.17	1727.03	1386.88	1204.83	1491.66	1355.91	1655.56	1802.19	1828.4	1807.35	2119.12	1969.91	1718.16	1790.6	1859.41	2627.7	2300.86	2788.46
PSMC3	1986.3	1454.73	2429.18	2744.49	2246.99	2896.55	2660.79	1959.18	2001.73	2021.1	1476.52	1307.68	1476.91	1447.56	1052.34	1696.44	1320.79	1063.45	698.13	1124.08	697.904
ZNF592	1551.3	2040.47	1475.5	2387.68	2649.35	2724.45	1829.35	2598.95	2293	1340.65	1630.45	1618.3	1303.72	1531.5	1629.62	1350.48	1667.29	1595.18	848.254	752.261	786.327
NUAK1	1057.75	1033.6	1018.08	1063.95	1149.95	1103.07	2585.55	2962.11	2003.73	3450.86	3720.62	2139.02	2214.3	2438.53	1155.67	1904.33	1977.1	1374.44	495.515	556.769	322.11
TMEM230	1739.06	1793.14	1705.31	1827.14	1900.91	2078.31	1722.13	2212.88	2379.37	1815.55	1957.17	2160.75	1549.16	1723.96	1692.51	1217.84	1367.67	1437.51	1265.03	1077.12	1229.49
ASAH1	1045.67	1036.11	1284.54	782.599	801.356	849.441	1012.96	1071.65	1162.07	1816.56	1876.54	1913.52	1754.23	1951.23	1768.88	2109.89	2175.83	2170.4	3114.81	3112.54	3488.47
WNK2	1063.33	1483.98	1129.1	2283.12	2735.87	1304.35	1124.89	1285.47	1066.65	1475.32	1608.46	1670.82	2065.55	2052.58	2246.2	1964.06	2287.94	2211.72	1835.08	1416.36	1629.5
PPME1	1072.62	1173.14	1134.66	1055.32	1154.99	1506.65	1396.7	1551.9	1647.18	1647.46	1891.2	1817.53	1718.1	1832.48	1744.17	1759.27	1846.66	1929.01	2748.43	2584.52	2927.41
PARP6	89.2302	178.812	118.795	309.375	328.438	403.585	1143.7	1392.39	1558.8	2335	2524.74	2705.01	2402.37	2656.58	2789.78	2476.02	2753.68	2838.05	2505.92	2184.91	2731.62
ST8SIA3	241.665	286.601	164.314	878.538	929.876	1204.72	1549.07	2229.85	1953.52	2661.05	2600.14	2713.16	2449.12	2987.25	2849.3	2576.86	3063.49	2754.32	734.873	610.433	585.271
HARS1	907.174	770.398	862.649	1458.48	1491.83	1805.56	1861.33	1685.97	1792.82	1969.46	1896.44	1913.52	1985.86	1878.55	1795.83	2006.72	1858.89	1911.61	1835.08	2204.08	2069.5
BLOC1S6	1356.11	1320.2	1345.6	1561.96	1640.51	1695.86	1663.82	1842.09	1782.77	2003.89	1866.07	1966.05	1815.85	1974.78	1895.79	2213.83	2007.68	2001.86	1225.14	1196.91	1378.97
RICTOR	1258.52	1544.14	1305.63	1080.12	1123.91	810.189	1450.31	1799.66	1619.06	2083.88	2338.34	2287.53	1930.61	2569.57	2674.1	1972.59	2198.26	2280.23	1258.73	1034	1322.12
RNF5	1275.25	1072.04	1505.47	897.941	778.676	943.04	1091.97	1083.53	1113.86	2362.34	1936.23	1834.74	2406.62	2238.9	1850.87	2959.27	2379.66	2012.73	2066.04	2420.65	1667.39
PLAA	2079.25	2154.11	1757.5	1913.38	1832.03	1922.31	1477.59	1680.03	1552.77	1748.72	1909	1902.66	1549.16	1677.9	1692.51	1508.72	1448.18	1541.9	1500.19	1281.24	1526.34
ECE1	1518.77	1897.58	1507.69	2999.96	3759.82	3618.17	1762.57	1741.97	1983.65	745.256	745.59	911.934	888.27	880.409	992.819	790.432	850.97	999.299	2308.55	1983.67	2634.77
CDH1	10364.6	10873.3	9898.82	1087.66	953.395	318.037	370.573	236.731	332.449	0	1.04718	2.71679	1.06252	0	0	0	0	1.08738	14.6975	20.1242	11.5791
MRPL35	1197.17	1113.82	1041.4	1345.29	1286.03	1355.68	1350.62	1445.84	1341.85	1921.87	2132.05	2042.12	1928.48	2126.29	2204.64	1889.59	2052.52	2085.59	1969.46	1846.63	2327.4
XKR4	61.3458	46.7921	37.7478	211.28	204.119	396.54	1238.69	1730.09	1322.77	2243.87	2540.45	2655.2	1901.92	2558.3	2666.24	2616.42	2637.5	2634.71	2692.79	2493.48	3291.62
RYBP	1862.68	1985.32	1706.42	1412.13	1616.15	1614.34	1396.7	1678.33	1543.73	1285.97	1559.25	1574.83	1224.03	1500.79	1467.89	1348.93	1374.8	1410.33	2636.1	2509.77	3012.67
URI1	2376.68	2583.59	2151.63	2138.67	2162.15	2220.22	1621.49	1764.88	1800.85	1492.54	1414.74	1726.06	1391.91	1473.15	1488.11	1480.8	1318.75	1369.01	1148.5	1056.04	1198.96
RNF2	2161.97	1899.26	1703.09	1433.69	1415.39	1396.95	1569.76	1763.18	1563.82	2094.01	2034.66	2139.02	1604.41	2120.15	1940.71	2004.39	2091.25	1810.48	958.485	820.3	992.645
UBQLN2	997.333	1019.4	990.326	1142.64	1357.43	1302.34	1432.44	1507.78	1507.57	2150.71	2285.99	2282.1	2385.37	2718.01	2245.07	2296.83	2529.47	2188.89	1250.33	1111.62	1097.91
SCAP	2063.45	2075.56	2042.82	1643.89	1679.99	1654.6	1165.33	1276.14	1307.7	1519.88	1567.62	1655.43	1535.35	1522.29	1589.18	1550.61	1736.59	1638.68	2187.82	2153.29	2168.45
VGF	72.4995	67.6814	74.3855	54.976	75.5996	151.973	259.589	190.064	163.714	2997.23	2631.55	1766.82	3802.77	3810.33	2671.85	3368.84	3683.12	2646.67	3153.66	3214.12	1541.07
RPL19	3973.53	3533.64	3029.82	2697.06	2834.99	2438.62	1195.43	1398.32	1768.71	1090.54	1274.41	1429.03	925.458	1003.26	1028.76	770.264	812.244	910.134	1156.9	802.092	1127.38
RBM8A	810.508	1040.29	767.169	813.86	897.116	1078.91	1926.23	2217.97	2188.54	1974.52	2176.03	2238.63	1612.91	2015.73	1884.56	1652.23	1643.85	1674.56	2535.31	2037.33	2572.67
GSTA4	465.67	423.635	484.061	779.365	841.676	732.693	1335.57	1529.84	1340.85	2503.09	2246.19	2245.88	2573.43	2412.94	2129.39	2446.54	2407.18	2393.32	2137.43	2181.08	2318.98
PACS2	542.817	643.391	606.186	654.322	692.997	593.803	1010.14	1141.23	1120.89	1850.99	2074.46	2000.46	2637.18	2426.24	2694.31	2507.04	3016.61	2831.53	2348.45	2392.86	2300.03
BMPR1A	3739.3	3902.96	4098.97	2036.27	2035.31	2087.37	1600.8	1681.72	1774.74	1042.95	1190.64	1312.21	1057.21	1104.61	1051.22	1056.5	1025.24	973.202	789.464	748.428	815.801
SLC16A2	1553.16	1864.16	1373.36	2157	2692.19	2513.1	1079.74	1711.42	1192.2	1099.66	1144.56	1378.32	1318.59	1637.97	1591.43	1762.38	2231.89	2058.4	1818.29	1376.11	1833.71
ATF6	1120.02	1209.07	1110.23	1784.02	1959.71	1804.56	1469.12	1590.93	1714.47	1682.9	1781.25	1930.73	1481.16	1671.75	1728.45	1598.71	1514.42	1716.97	2412.48	1907.96	2470.56
MKNK2	2488.22	2652.94	2526.89	1340.98	1447.31	1185.59	1382.6	1510.33	1506.57	1170.54	1297.45	1304.96	1181.53	1125.08	1227.55	961.861	986.514	1058.02	3259.69	2900.76	3073.73
ADAM19	798.424	939.183	831.563	1000.35	997.915	915.866	916.087	997.834	740.227	2926.34	2678.68	2695.05	2929.38	3163.33	3137.94	2222.36	2362.33	2444.42	1113.86	1003.33	1200.02
PELP1	2872.1	3140.92	3190.8	1982.37	2026.91	1800.53	1443.73	1368.63	1360.93	1411.53	1426.25	1352.96	1406.78	1409.68	1242.15	1674.72	1442.06	1385.32	1043.52	1257.28	957.908
JAK1	897.879	1059.51	968.121	731.935	843.356	914.86	959.352	1012.26	1144.99	1470.26	1643.02	1611.96	1392.97	1598.04	1598.17	1549.06	1785.51	1662.6	4189.83	4309.45	4709.54
CABIN1	2112.71	2196.72	2122.76	1804.51	2036.15	1750.21	1102.31	1180.26	1183.16	1465.2	1452.43	1442.61	1434.41	1405.58	1524.04	1282.22	1370.72	1437.51	2503.82	2260.62	2549.51
CFAP97	2196.36	2234.32	2065.03	2215.21	2268.83	1742.16	1358.14	1557.84	1400.1	1584.68	1799.05	1798.51	1584.22	1823.27	1720.59	1658.43	1683.6	1626.71	994.179	898.88	1094.75
NKAPD1	896.949	1030.26	960.35	1085.51	1263.35	1143.32	1344.97	1467.05	1426.22	1956.3	2013.72	2476.8	1930.61	2319.78	2298.98	1983.45	1951.63	2318.29	1942.17	1661.68	2240.03
PWWP2A	1388.64	1691.2	1506.58	985.256	1015.56	751.815	1346.85	1537.48	1574.87	2156.79	2270.28	2779.27	2037.92	1989.11	2388.83	1667.74	1714.17	2067.1	1640.87	1491.11	1611.6
UBN1	1442.55	1551.66	1449.96	1440.16	1759.79	1393.93	1683.57	1775.06	1837.01	1273.82	1308.97	1403.67	1341.97	1338.02	1367.93	1393.92	1324.86	1322.25	2808.27	2976.46	3273.73
NHSL3	2384.12	3250.38	2384.78	1065.03	965.155	812.202	1231.17	1652.87	1712.47	1406.47	1723.65	1774.06	1874.29	1770.03	2026.07	1633.61	2030.1	1901.82	1295.48	1076.16	1350.55
NDFIP2	898.808	812.176	984.775	973.398	909.716	1079.92	1210.48	1224.38	1112.85	2014.01	1641.97	1641.84	1805.23	1917.45	1743.05	2171.94	1945.51	1597.36	3152.61	3371.28	3546.36
MCC	645.06	752.851	822.681	1842.23	1951.31	1728.07	2421.89	2713.5	2578.24	1967.44	2358.24	2470.46	1475.85	1632.85	1819.42	1393.92	1329.96	1576.7	1228.29	1170.08	1426.34
GLRX3	2214.02	2182.51	2402.54	1799.12	1717.79	2046.11	1495.46	1556.15	1398.09	1945.16	1749.83	1890.88	1585.29	1642.07	1400.5	1384.61	1351.36	1525.59	1319.62	1362.69	1380.02
CCNG2	516.792	722.77	874.862	2939.6	3023.15	2941.84	2705	3341.39	3109.56	1371.03	1494.32	1611.96	1397.22	1492.6	1572.34	1478.47	1420.66	1452.73	492.365	469.564	564.218
PPP1R1C	14.8717	15.8759	23.3148	12.9355	10.9199	4.02579	155.189	138.305	223.976	2461.57	2452.49	3272.82	2971.88	3412.1	4061.12	4097.99	3622.99	4068.96	1561.08	1364.61	2074.77
ASH1L	1108.87	1300.99	1063.6	784.755	919.796	954.111	1355.32	1473.84	1618.05	1649.49	1926.8	2184.3	1654.35	2131.41	2444.98	2182.03	2360.3	2477.04	1911.72	1909.88	2149.5
SMAD4	2104.35	1883.38	2103.89	2292.82	2212.55	1836.76	1997.71	1943.91	1862.12	1761.88	1606.37	1813	1327.09	1505.91	1465.64	1417.97	1162.82	1365.74	952.186	1146.12	1397.91
ERVH48-1	9529.97	12197.7	10481.7	510.953	288.119	445.856	259.589	83.1528	203.889	12.1509	7.33023	9.96155	9.56271	2.04746	3.36929	3.10278	3.05738	5.43688	10.4982	13.4161	6.31588
FUBP3	2687.13	2857.66	2672.33	2563.39	2640.95	2677.15	2432.24	2178.94	2383.39	1121.93	1190.64	1352.96	927.583	1038.06	1061.33	1052.62	931.481	973.202	704.429	667.931	663.167
PDAP1	2467.77	1721.28	2921.02	1967.28	1647.23	1912.25	2167.01	1479.78	1454.34	1935.03	1622.08	1373.79	1776.54	1414.8	1265.73	2010.6	1516.46	1528.85	909.143	1223.74	874.749
SCAF4	2289.31	2878.55	1851.86	1717.19	2124.35	1732.09	1530.26	1765.72	1877.18	1061.18	1536.21	1717.91	1132.65	1470.08	1489.23	1086.75	1230.09	1318.99	1846.63	1445.11	1911.61
PDCD4	704.547	715.25	753.847	3031.23	3384.34	3682.59	2392.74	2325.73	2870.51	2047.43	1963.46	2766.59	1083.77	959.236	1257.87	879.637	770.459	952.542	714.927	748.428	984.224
DYRK2	1424.89	1208.24	1255.67	1267.68	1240.67	1259.06	1705.2	2124.64	1762.68	2281.33	2088.07	2048.46	1786.1	1931.78	2003.61	1777.89	1684.62	1806.13	1537.98	1372.28	1752.66
ECT2	4377.86	4894.78	4146.71	3678	3700.18	3528.6	1798.31	1899.79	1973.6	425.282	446.097	466.381	263.506	255.933	227.989	176.083	207.902	198.99	515.461	577.851	629.482
SEMA4C	1732.55	1946.88	1960.67	1344.22	1471.67	1104.07	1429.62	1484.02	1508.58	2148.69	2105.87	1962.42	2660.56	2331.04	2446.11	2217.71	2273.67	2318.29	294.999	276.947	240.003
SHMT2	3330.33	3859.51	4007.93	2430.8	2752.67	3037.46	1603.62	1691.91	1843.03	1031.81	988.534	1015.17	722.516	853.792	558.18	572.462	505.487	481.708	1220.94	1148.04	1128.44
LNPEP	566.054	504.686	619.509	717.922	764.396	534.423	702.584	767.891	675.947	1214.08	1362.38	1488.8	2172.86	2409.86	3879.18	2928.24	3078.78	3856.92	2359.99	2366.03	2976.88
GAA	1065.19	1260.04	1042.51	4677.27	5980.77	5398.58	1715.55	2327.43	2354.26	768.545	802.137	948.158	889.332	687.948	871.524	561.602	624.724	681.785	775.816	592.226	586.324
ANAPC5	2134.09	1864.16	2106.11	2665.8	2624.99	2601.66	1708.96	1575.66	1751.64	1485.45	1190.64	1354.77	1391.91	1211.07	1334.24	1426.5	1161.8	1434.25	1184.2	1378.98	1395.81
SLC35F1	461.023	495.494	320.857	842.965	973.555	668.28	703.525	815.407	802.498	1802.39	2206.4	3262.86	2327.99	2869.52	3716.33	2085.07	2892.28	2803.26	1894.92	1648.27	2184.24
MAST1	238.877	320.86	279.778	256.555	250.319	259.663	937.719	1008.86	1031.5	2285.38	2537.31	2487.67	3493.58	3093.72	3516.42	3152.42	3755.48	3918.9	1055.07	905.588	963.171
KIAA1958	1727.91	1707.91	1542.11	1433.69	1620.35	1483.5	1427.74	1719.06	1418.18	1769.98	2110.06	2162.56	1536.41	1995.25	2068.75	1560.7	1736.59	1697.39	1493.89	1407.73	1524.23
HEG1	709.194	780.425	661.698	4509.11	5379.33	5564.64	2955.18	3363.45	3556.5	1072.32	1347.72	1851.04	368.696	399.255	487.425	179.961	256.82	253.359	220.462	173.451	268.425
KMT5B	1501.11	1290.96	1384.46	1122.16	982.795	977.259	1741.88	1732.63	1754.65	2216.53	2142.52	2247.69	2165.42	2251.19	2671.85	2576.08	2385.77	2433.55	497.614	449.44	580.008
CFL2	529.804	529.753	449.643	1329.13	1280.15	1544.9	1997.71	2686.34	2729.9	2281.33	2232.58	2532.04	1893.42	2376.08	2041.79	1978.02	2090.23	2221.51	846.154	693.805	811.59
HIF1AN	1888.71	1618.5	1708.65	1602.93	1454.03	1579.11	1797.37	1728.39	1769.71	1883.39	1647.21	1718.82	1731.91	1563.24	1695.88	1931.48	1635.7	1673.47	1323.82	1571.6	1485.28
ADIPOR1	2207.52	2505.88	1777.48	2248.63	2402.39	2308.79	1392	1657.97	1675.3	1141.17	1339.34	1610.15	1047.65	1243.83	1320.76	1222.49	1242.31	1226.56	1986.26	1474.81	1805.29
NEGR1	60.4163	81.0505	92.1492	11.8576	2.51999	32.2063	93.1136	121.335	41.1795	2349.18	2257.71	1396.43	3475.51	4023.26	2540.45	3770.65	3943	2367.22	3675.42	2928.55	2545.3
CCDC184	37.1792	25.0672	45.5195	5.3898	4.19998	10.0645	522.941	520.978	372.624	2671.18	2555.11	2139.92	3741.15	3703.86	3142.43	3983.96	3951.15	3506.79	1615.67	1645.39	1466.34
MARK1	559.548	644.226	487.391	615.515	681.237	664.255	1845.34	2363.07	2259.85	1888.45	2166.61	2455.07	2456.55	2698.56	3063.81	2747.51	2782.21	3077.27	545.906	451.356	676.851
ACVR2A	434.997	446.196	476.289	683.427	721.557	539.455	1316.76	1634.21	1310.71	2034.27	2124.72	2164.37	2072.98	2541.93	2616.82	2801.81	2732.28	2845.66	1974.71	1835.13	2020.03
UBAP2	1924.03	2382.22	1507.69	1334.52	1588.43	1322.47	1360.96	1477.24	1610.02	1398.37	1518.41	1967.86	1407.84	1553	1803.7	1245.76	1376.84	1677.82	2399.89	1745.05	2447.4
RSPRY1	1039.16	1188.18	994.767	1790.49	1872.35	1674.73	1508.63	1831.91	1922.38	1874.28	1960.31	1920.77	1865.79	1961.47	2062.01	1707.3	1842.58	1874.64	1414.11	1265.91	1528.44
HOOK3	946.212	1197.38	984.775	1411.05	1280.99	1527.79	2218.74	1644.39	1621.07	1598.86	1693.28	1734.21	2098.48	1945.09	2165.33	2400	2229.85	2097.55	1364.76	1481.52	1364.23
MAP3K9	1406.3	1576.72	1579.86	708.22	836.636	684.384	769.362	845.953	822.586	1437.86	1382.27	1170.93	1735.1	1846.81	1732.94	2109.11	2341.95	2074.71	3543.14	3290.78	3495.84
RPS26	2992	2513.4	2751.15	1771.09	1651.43	1992.76	1300.77	1237.11	1320.76	1692.01	1465	1353.86	1633.1	1478.27	1278.09	1174.4	1314.67	1328.77	1606.22	1855.26	1238.96
ACTR8	915.539	879.022	922.602	1115.69	1128.95	1144.33	1733.42	1629.12	1548.75	1964.4	1879.68	1988.69	2104.86	2290.09	2367.49	2500.84	2434.69	2592.31	1184.2	1332.03	1407.39
LRP12	511.215	533.095	485.171	1363.62	1624.55	1797.51	1697.68	2281.61	2104.17	2197.29	2035.71	2464.12	2053.86	2142.67	2186.67	2005.17	1869.08	2077.98	1109.66	1027.29	1384.23
WDTC1	859.77	957.566	854.878	1585.68	1775.75	1602.26	1567.88	2053.37	1874.17	1848.96	2029.43	2108.23	1683.04	1792.55	1683.52	1642.92	1838.5	1777.86	1881.28	1545.73	2005.29
ZMAT2	1486.24	1082.07	1699.76	1481.12	1234.79	1437.21	1587.63	1272.75	1380.02	2084.89	1545.63	1508.72	2074.05	1673.8	1536.4	2334.06	1942.45	1870.29	1709.11	2265.41	1805.29
BTBD1	1329.16	1305.16	1384.46	1332.36	1273.43	1349.64	1595.16	1433.96	1525.65	2146.66	1939.37	2035.78	2015.61	2269.61	2139.5	2344.15	2175.83	2022.52	1100.21	1076.16	1146.33
NECAP1	415.478	367.652	365.266	756.728	732.476	709.545	999.795	1097.11	1103.81	2253.99	2128.91	2282.1	2324.8	2464.12	2273.15	2720.36	2697.63	2619.49	2334.8	2199.28	2363.19
GRK5	42.7561	44.2853	82.1571	1329.13	1396.91	1205.72	1759.75	1800.51	1677.31	2045.4	2043.04	2116.38	2148.42	2032.11	2520.23	2110.66	2046.41	2547.72	1983.11	1852.38	2378.98
GABARAPL1	1429.54	1498.18	1493.26	916.266	808.076	710.551	1153.1	1176.87	1013.42	2054.52	2002.2	2026.72	2146.3	2047.46	2231.6	2441.88	2126.92	2715.18	1640.87	1534.23	1834.76
AKT1	935.058	867.324	942.586	3649.97	4299.1	4297.53	1967.61	2106.82	2521.99	1329.51	1258.71	1332.13	1123.09	1106.65	1143.31	1151.91	1060.91	1034.09	816.759	762.802	717.905
DHX57	1422.11	1472.28	1127.99	1120	1265.87	1306.37	1239.63	1453.48	1448.31	1743.66	1804.28	1868.24	1823.29	1881.62	2102.44	1794.96	1986.28	2073.63	1922.22	1750.8	2338.98
FAM117B	1416.53	1593.44	1361.14	1090.9	1098.71	966.189	1513.33	1551.9	1457.35	1794.28	1824.18	1901.75	2097.42	2269.61	2604.46	2220.04	2325.65	2388.97	1071.87	1011	1280.02
TMEM123	3964.24	3890.42	3924.67	4219.14	4345.3	3303.16	2847.96	3149.62	2333.17	244.031	292.162	326.014	93.5021	85.9934	78.6169	56.6257	62.1667	47.8446	131.227	129.37	109.475
VMP1	1794.83	1763.06	1723.08	1647.12	1555.67	1772.35	1070.34	1248.99	1544.73	1365.97	1354	1540.42	1259.09	1390.23	1273.59	1234.9	1224.99	1374.44	2978.34	2765.64	3011.62
MDC1	2114.57	3174.34	1846.31	2477.15	2971.07	2221.23	1476.65	1666.45	1518.62	1133.07	1383.32	1812.1	1169.84	1310.38	1338.73	931.609	1148.56	1153.71	1188.4	967.877	1211.6
CACHD1	3421.42	3984.01	3235.21	2417.87	2392.31	1365.75	1414.57	1402.57	1364.95	703.74	757.109	926.424	1066.77	1145.56	1607.15	1572.33	1804.87	2125.82	477.668	417.816	571.587
ARHGAP5	2051.36	2011.22	1575.42	1695.63	2086.55	1540.87	1786.09	2223.06	1944.48	1421.66	1704.8	1726.97	1163.46	1540.72	1707.11	1508.72	1596.97	1486.44	1279.73	1052.21	1234.75
DUSP3	1062.4	1042.79	1141.32	874.226	933.236	982.292	1219.88	1304.99	1247.44	2271.21	2505.89	2728.56	2477.81	2508.14	2589.86	2598.58	2767.95	2885.9	584.749	458.064	634.746
ZHX3	268.62	320.86	269.786	2179.64	2367.95	2049.12	1249.04	1562.93	1326.78	1970.47	1821.04	1870.96	2049.61	2082.27	2363	2141.69	2121.82	2161.7	1590.48	1367.49	1685.29
ESD	1246.43	1165.62	1525.46	1877.81	1830.35	1877.02	1728.71	1950.7	1912.34	2256.02	1804.28	2229.58	1667.1	1720.89	1537.52	1860.11	1551.11	1663.69	967.933	991.834	1127.38
WDR3	2112.71	1782.28	2089.45	1423.99	1577.51	1564.02	1227.41	1135.29	1201.24	1405.46	1323.63	1391.9	1330.28	1527.41	1413.98	1549.06	1587.8	1510.37	2379.94	2381.36	2815.83
SNX18	1025.22	882.364	872.641	1521	1525.43	1909.23	2684.3	3019.8	3020.17	2061.6	2272.37	1694.37	1256.97	1420.94	1193.85	877.31	1143.46	999.299	1711.2	1768.05	1676.87
MFHAS1	2895.33	3040.65	2727.84	1886.43	2039.51	1703.91	1537.78	1739.42	1607.01	1262.68	1310.02	1343	1258.03	1383.06	1452.17	1240.33	1411.49	1405.98	963.734	1032.08	1030.54
SPRED1	2249.34	2032.95	2263.76	621.983	555.237	926.937	771.244	789.952	660.881	1501.65	1436.73	1314.02	1742.54	1899.02	2361.88	2606.33	2539.66	2393.32	1950.56	1953.96	2220.03
WDR41	1284.54	1220.77	1274.54	1612.63	1626.23	1607.29	1532.14	1836.15	1653.21	1918.83	1895.39	1852.85	1727.66	2071.01	1729.57	1865.54	1916.98	1837.67	1361.62	1373.24	1381.07
MTURN	159.871	152.91	153.212	257.633	238.559	166.064	987.568	1051.29	1049.58	2124.38	1838.84	1985.97	2397.05	2359.7	2583.13	3534.84	3180.69	3394.79	2469.17	2230.91	2628.46
GPD2	2082.04	2160.79	1797.46	3344.91	3625.42	3627.23	1991.13	2590.46	2186.53	952.834	878.581	894.728	1066.77	1135.32	961.372	919.197	918.233	891.649	651.938	580.726	741.063
STARD3NL	585.573	514.713	558.446	1412.13	1401.11	1605.28	1779.5	1954.94	2061.99	2405.88	2266.09	2455.07	1932.73	2053.61	1762.14	1855.46	1912.9	1936.62	1386.81	1386.65	1411.6
TCOF1	3361	4410.15	3380.65	1984.53	1944.59	1698.88	2056.02	1494.21	1625.08	933.595	1042.99	1069.51	1032.77	997.114	1070.31	920.749	957.979	965.59	997.328	1012.92	1058.96
ARID2	2392.48	2818.39	2080.57	2174.25	2303.27	1397.95	1683.57	1924.39	1573.86	1381.15	1592.76	1731.5	1313.28	1617.5	1802.57	1431.16	1582.7	1441.86	650.888	531.853	688.431
RSU1	1908.22	2020.41	1683.11	1217.02	1385.99	1538.86	1175.68	1422.08	1388.05	1566.46	1665.01	1920.77	1381.28	1670.73	1647.59	1183.71	1322.83	1311.38	2604.6	2121.66	2500.03
GALNT2	2280.95	2243.51	2537.99	1988.84	2097.47	1945.46	1677.93	1620.63	1785.78	1653.54	1758.21	1531.36	1263.34	1134.29	1095.02	1249.64	1182.19	1170.02	1399.41	1438.4	1293.7
RUSC1	631.118	647.569	645.044	494.784	498.958	538.449	1507.69	1721.6	1486.48	2290.45	2359.29	2218.71	2597.87	2279.85	2222.61	2509.37	2710.88	2503.14	1703.86	1562.02	1633.71
SLU7	983.391	1171.47	1034.74	1138.33	1373.39	1256.05	1543.43	1646.93	1792.82	1353.81	1319.44	1406.39	1180.46	1415.82	1446.55	1415.64	1327.92	1507.1	3431.86	3141.29	3852.69
NOC2L	2295.82	2143.24	2325.93	1691.32	1769.87	1913.25	1224.58	1132.74	1241.41	1578.61	1586.47	1568.49	1310.09	1370.78	1303.92	1328.76	1346.27	1236.35	2131.13	2221.33	1789.5
HES6	167.307	140.376	260.904	7868.03	6465.45	10156.1	2063.55	1917.61	2001.73	443.508	383.267	298.846	494.074	239.553	156.111	328.119	238.476	179.417	137.526	191.659	97.8961
CTIF	309.517	352.612	344.172	440.886	436.798	393.521	934.898	841.71	763.328	1984.65	2033.62	1841.07	2827.38	2676.03	2693.19	3264.9	3465.03	3433.93	1991.51	2054.58	1881.08
CD164	3513.44	3525.28	3562.73	2329.47	2270.51	2365.15	1740.94	1681.72	1518.62	1024.73	1032.52	1017.89	869.144	907.026	825.477	818.357	835.683	812.27	1124.36	1084.79	1233.7
PSMD13	1753	1544.97	1909.6	1594.3	1684.19	1956.53	1566.94	1472.14	1660.24	1817.57	1602.18	1627.35	1508.78	1499.77	1338.73	1560.7	1516.46	1495.14	1631.42	1877.3	1862.13
ZNF326	1757.65	1661.12	1314.51	1522.08	1576.67	1929.36	1961.97	1680.87	1397.09	1549.24	1653.49	1750.52	1794.6	2033.13	1849.74	1909.76	1816.08	1901.82	1069.77	1110.66	1083.17
ZNF217	4609.3	4990.87	4607.46	2521.35	2580.47	1296.3	1992.07	2124.64	1621.07	983.211	1308.97	1228.89	586.513	657.236	715.414	294.764	350.579	343.611	299.198	221.366	324.215
SCAF8	1977.94	2083.08	1698.65	1541.48	1895.87	1945.46	1742.82	2063.55	2005.74	1650.5	1950.89	2082.87	1557.66	1777.2	2141.75	1321.01	1634.68	1680	572.151	393.859	545.271
NRP2	728.713	769.562	783.823	678.037	872.756	955.118	2547.93	3525.51	4509.66	1808.46	1896.44	2556.49	1541.72	1178.31	1599.29	1625.08	1352.38	1266.79	1578.93	1064.66	1315.81
AK2	2511.46	2289.47	2609.04	2298.21	2021.03	2271.55	1529.32	1446.69	1486.48	1155.35	1060.79	1234.33	1122.02	1088.23	1247.76	1127.86	1085.37	1333.12	1839.28	1710.55	1927.4
DLG1	2264.22	2706.42	2103.89	1842.23	1795.07	1563.01	2364.52	2483.55	2122.25	1441.91	1532.02	1506.91	1145.4	1120.99	1016.4	944.795	850.97	900.348	1537.98	1293.7	1483.18
GPC1	958.295	1062.01	1029.18	2837.19	3528.82	3468.21	1561.3	1902.33	1966.57	1432.8	1661.87	1640.94	1622.47	1614.42	1554.37	1369.88	1533.78	1448.39	845.104	615.225	564.218
DGKD	421.984	480.454	464.076	2510.57	2840.03	2246.39	1581.05	1505.24	1617.05	1316.35	1359.23	1316.74	1775.48	1809.96	1801.45	2245.63	2258.38	2201.94	1519.09	1505.48	1632.65
PLCXD2	104.102	97.762	99.9208	468.913	494.758	603.868	888.811	1241.35	1200.23	1422.67	1461.86	1720.63	1526.85	1918.47	2131.64	1936.91	2149.34	2492.27	4328.4	3608.93	5269.55
MMP2	907.174	1102.12	893.736	1062.87	1125.59	3064.63	2018.4	1553.6	2141.33	1782.13	1885.96	2391.68	1827.54	1681.99	1883.44	1874.85	1583.72	1974.68	1330.12	997.584	1396.86
EPB41L2	4972.72	6167.36	5255.83	3099.14	3332.26	2972.04	1690.15	1374.57	1272.55	358.452	361.276	305.186	238.005	184.272	189.804	151.26	125.353	166.369	406.28	401.525	435.796
SUCLA2	2047.65	2190.87	2570.18	1635.27	1537.19	1643.53	1359.08	1273.6	1224.34	1703.15	1440.91	1440.8	1617.16	1661.52	1517.31	2124.63	1810.99	1690.87	1120.16	1323.4	1356.86
PRR12	2089.47	2507.55	1746.39	889.317	1241.51	963.169	1013.9	1496.75	1436.26	1814.54	2144.62	2398.92	1796.73	2013.68	2321.44	1603.36	2043.35	2054.05	1110.71	804.009	850.538
NACC1	4242.15	4697.59	3834.74	2039.5	2346.95	2137.69	1231.17	1286.32	1421.2	991.312	1236.72	1094.86	1071.02	1112.8	1097.27	907.562	970.208	897.085	419.928	399.609	344.215
POMP	2073.67	1542.47	2428.07	1836.84	1393.55	2025.98	1720.25	1314.32	1454.34	2046.42	1602.18	1616.49	1609.72	1462.91	1334.24	1793.4	1338.11	1380.97	1270.28	1746.97	1424.23
TTC19	1685.15	1544.14	1614.28	1061.79	1200.35	1050.73	969.698	990.197	1043.55	1747.71	1621.03	1825.68	1803.1	1738.3	1743.05	2077.31	1940.42	2096.46	2126.93	2208.87	2421.09
SRSF4	2859.08	2740.68	3120.86	2748.8	2630.87	2367.16	2046.62	1855.67	1850.07	1223.19	1132	1235.23	1115.65	1275.57	1110.74	1258.18	1121.04	1006.91	368.486	442.732	397.9
CBLB	918.327	1053.66	933.704	1536.09	1821.95	1159.43	2477.38	3543.33	2604.35	1487.47	1783.34	1739.65	1321.78	1512.05	1353.33	1075.11	1217.86	1096.08	1829.83	1657.85	1949.5
NEUROD4	0.929481	0.835572	1.11023	3578.83	3799.3	3611.13	4850.37	7388.72	6451.12	661.212	851.354	949.969	111.565	87.0172	87.6017	4.65416	8.15301	21.7475	237.259	178.243	231.582
AK4	6578.87	7638.8	7618.4	2660.41	2659.43	2330.93	1109.84	700.011	537.342	104.295	80.6326	92.3707	75.4392	49.1391	20.2158	73.6909	49.9372	25.0097	377.935	329.653	307.373
ZNF318	1228.77	1434.68	1272.32	1431.53	1537.19	1448.28	1550.01	1546.81	1534.69	1581.64	1829.42	1861	1793.54	2022.89	2306.84	1878.73	2029.08	2174.75	1255.58	1224.7	1462.13
CHMP5	1457.43	1033.6	1343.38	1711.8	1585.91	1753.23	1532.14	1533.24	1713.47	1688.98	1584.38	1446.24	1603.35	1485.43	1349.96	1701.1	1417.6	1422.29	2219.32	2613.27	2191.61
SLC17A7	62.2752	79.3794	83.2673	3155.19	3303.7	3558.79	2107.75	2900.17	2841.39	1296.1	1340.39	1497.85	1017.9	914.192	1203.96	833.871	869.315	978.639	2225.62	1853.34	2092.66
HNRNPUL2	1021.5	879.022	1167.96	1375.48	1347.35	1412.04	1500.16	1387.29	1438.27	1987.69	1915.29	1736.93	1678.79	1895.95	1601.54	1974.92	1798.76	1722.4	1902.27	2424.48	2282.14
ATG12	717.559	746.166	800.476	1038.08	969.355	1282.21	1400.47	1533.24	1438.27	1821.62	1726.79	1723.35	1591.66	1878.55	1762.14	1867.1	1874.17	1653.9	2896.45	2825.05	3037.94
XIAP	1293.84	1293.47	1334.5	1068.26	1013.88	954.111	1798.31	1669	1429.23	2062.62	2038.85	1656.33	2038.98	2366.87	2005.85	2472.14	2410.23	2283.49	1064.52	1037.83	992.645
FMR1	1289.19	1468.1	1345.6	1532.86	1507.79	1607.29	2097.41	1713.97	1720.5	1633.29	1824.18	1616.49	1628.85	1695.3	1584.69	1563.02	1513.4	1551.69	1700.71	1700.01	2010.55
YES1	4539.59	4599.83	4354.33	3255.44	3033.23	2838.18	1681.69	1556.15	1457.35	576.156	701.608	572.336	471.761	464.774	407.685	388.623	448.416	354.485	655.087	591.267	658.957
VPS8	1412.81	1326.89	1153.53	1476.81	1566.59	1388.9	1091.97	1156.5	1196.21	1613.03	1602.18	1764.1	1765.91	1781.29	2121.53	1579.31	1787.55	1917.04	2182.57	2068	2601.09
DNTTIP2	2444.54	2596.12	2017.29	1893.98	1949.63	1837.77	1737.18	1615.54	1655.22	1303.19	1349.81	1595.66	1332.4	1203.91	1406.12	1397.8	1205.63	1397.28	1361.62	1223.74	1450.55
HEATR5B	697.111	835.572	829.342	1067.18	991.195	863.531	1212.36	1265.96	1104.82	1757.83	1837.79	1897.22	2028.36	2085.34	2224.86	2202.97	2414.31	2574.91	2171.03	2104.41	2454.77
SRRT	2398.99	2607.82	2309.28	2175.32	2356.19	2779.8	2195.22	1914.21	1878.19	1171.55	1326.77	1419.07	1119.9	1104.61	1109.62	1129.41	1159.77	1136.31	811.51	999.501	702.115
LSM14B	1652.62	1510.71	1564.32	1163.12	933.236	997.388	1607.38	1263.41	1309.71	1712.27	1522.59	1446.24	2115.48	1782.32	1805.94	2102.13	2121.82	2029.04	1800.44	2202.16	1695.81
MGAT4A	277.915	321.695	233.148	397.767	333.478	308.979	856.833	932.499	846.691	2260.07	2200.12	2679.66	2008.17	2112.98	2710.04	2489.98	2057.62	2759.76	3016.13	2443.65	3523.21
SP1	3631.48	4163.66	3355.12	3063.56	3298.66	2739.55	1673.22	1858.21	1890.24	857.652	1037.75	1024.23	550.387	645.975	723.275	434.389	497.334	527.378	500.764	498.313	485.27
RBP1	176.601	178.812	305.313	1226.72	991.195	1094.01	2383.33	2237.49	2020.81	2965.84	2478.67	1851.94	2488.43	2166.22	1734.06	2330.96	2002.58	1723.49	1093.91	1714.39	1064.23
RACGAP1	1984.44	2138.23	1957.34	4224.53	4102.54	3470.23	2092.7	2300.28	2503.92	433.383	549.768	527.056	362.321	383.899	362.761	419.65	403.574	411.028	1722.75	1697.14	1649.5
MPHOSPH8	1120.02	1094.6	1070.26	816.016	785.396	786.035	1254.68	1084.38	991.321	1639.36	1765.54	1918.05	2159.05	1937.92	2453.97	2178.15	2243.1	2397.66	2176.27	2103.46	2563.19
OSBPL9	2034.63	2178.34	1768.6	1718.27	1957.19	1597.23	1493.58	1732.63	1801.85	1360.9	1694.33	1746.89	1408.91	1683.01	1825.03	1352.03	1484.87	1752.85	1199.94	1013.87	1235.81
ZNF160	1095.86	1374.52	1307.85	2173.17	2258.75	1727.06	1785.15	2111.91	2176.49	1348.75	1590.66	1774.06	1368.53	1346.21	1729.57	1053.39	1137.34	1350.52	1859.23	1553.39	2057.92
SRRM1	2847.93	3911.31	2385.89	2066.45	2183.99	1555.97	1745.64	1590.93	1613.03	867.778	1186.45	1252.44	1100.77	1156.82	1356.7	926.954	1011.99	1201.55	1130.66	1204.58	1362.12
CCDC82	474.965	649.24	466.297	567.007	566.157	541.468	935.838	980.015	885.862	1309.26	1391.7	1454.39	1537.47	2052.58	2177.69	1998.19	2096.34	2370.48	3972.52	3607.98	4732.7
DAB2IP	1330.09	1616.83	1416.65	1374.4	1408.67	1395.94	1611.15	1537.48	1530.67	1537.09	1546.68	1496.04	2157.99	1913.35	1918.25	2216.16	2392.91	2143.22	1271.33	1187.33	1095.8
PLEKHM3	372.722	507.192	418.557	475.381	508.198	575.687	806.044	1017.35	1070.67	1727.45	1856.64	2094.64	1930.61	2136.53	2607.83	2153.33	2322.59	2616.23	3290.13	2611.35	3669.52
TP53BP2	1607.07	1988.66	1509.91	1839	2236.07	1959.55	2490.55	3195.44	2994.05	1274.83	1655.59	1506.91	1041.27	1104.61	1235.41	858.693	925.367	819.882	1230.39	1023.46	1149.49
PLXNA3	148.717	115.309	155.432	538.98	665.277	588.771	2115.28	2370.7	2894.62	1503.68	1754.02	1815.72	1888.1	1802.79	2295.61	1609.57	1888.44	2035.57	2839.76	2740.72	2701.09
OSBP	1829.22	1914.3	1874.07	1383.02	1415.39	1207.74	1285.72	1410.2	1404.12	1555.32	1623.12	1635.5	1442.91	1566.31	1679.03	1588.62	1695.83	1694.13	1937.97	1755.59	2263.19
RANBP9	1177.65	1527.43	1101.35	1457.4	1700.99	1458.34	1466.3	1831.06	1676.31	1672.78	1752.97	1860.09	1702.16	1994.23	1866.59	1798.83	1834.43	1851.8	1543.23	1178.7	1574.76
TBC1D1	2929.72	3231.99	3116.42	3350.3	3445.66	2913.66	1550.95	1687.66	1506.57	869.803	937.223	875.71	889.332	785.202	945.649	745.442	708.293	699.183	768.468	739.803	909.486
HCN1	228.652	254.85	232.038	29.1049	18.4799	41.2643	86.5298	96.7288	119.521	2300.57	2147.76	2915.11	2849.69	3276.96	4045.4	3444.86	3785.03	3909.12	1749	1481.52	1820.03
TIMELESS	2881.39	2667.98	3007.62	3340.6	3489.34	3172.32	2735.09	2746.59	2771.08	679.439	663.91	698.214	621.576	433.038	493.04	532.126	411.727	663.3	383.184	480.105	514.744
RLF	1918.45	2434.86	2172.72	1323.74	1497.71	1063.81	1119.24	1456.87	1356.92	1099.66	1355.05	1479.74	1050.84	1288.88	1528.54	1212.41	1362.57	1492.97	2562.61	2374.65	2954.78
ISL1-DT	3.71792	2.50672	2.22046	49.5862	94.0796	86.5544	550.216	733.102	497.167	1996.8	2029.43	2070.19	2933.63	3165.38	3244.63	2940.66	3063.49	3175.14	2848.16	2579.73	2738.99
SUZ12	2305.11	2501.7	2042.82	2203.35	2443.55	1502.62	1724.01	1779.3	1632.11	1092.57	1168.65	1194.48	1020.02	1181.39	1197.22	1286.88	1205.63	1170.02	1722.75	1452.77	1864.24
DDX52	1665.63	1957.75	1384.46	1834.69	1853.87	1969.62	1903.65	2056.76	2002.73	1533.04	1512.12	1716.1	1345.15	1465.98	1776.74	1393.15	1401.3	1564.73	1187.35	970.752	1318.97
FAM78B	39.9677	64.3391	35.5274	769.664	1096.19	1480.48	1704.26	2061.85	2817.28	1778.08	1928.9	2494.01	2238.74	2202.05	2622.43	1974.92	2247.17	2568.38	1574.73	1033.04	1581.07
ARMH4	750.091	712.743	701.666	590.722	568.677	483.094	861.536	1122.56	965.208	1394.32	1317.35	1544.95	1667.1	1660.49	2020.45	2423.27	2113.67	2120.38	3693.26	3373.19	4315.85
STON2	648.778	763.713	692.784	750.261	920.636	1111.12	2491.49	2761.01	2615.4	1426.72	1526.78	1520.49	1271.84	1590.88	1542.01	1409.44	1529.71	1373.36	2657.09	2561.52	2861.09
GNAL	598.586	866.489	712.768	449.51	503.998	325.082	327.308	330.914	278.213	1635.31	1746.69	1634.6	2645.68	2613.59	2896.47	3195.86	3431.4	3501.35	2499.62	1915.63	2453.72
DCUN1D4	1172.08	1247.51	1124.66	859.135	884.516	791.067	1388.24	1433.11	1176.13	2115.27	1884.92	1973.29	2083.61	2125.27	2186.67	2109.11	2092.27	2107.34	1724.85	1740.26	1937.92
CCP110	624.611	594.928	478.509	772.898	803.876	758.861	1784.21	1767.42	1612.03	1411.53	1321.54	1288.66	1537.47	1858.07	1655.45	2251.84	2164.62	2181.28	3138.96	2761.8	3421.1
CDK17	933.199	956.73	948.137	1251.51	1282.67	1118.16	1597.98	1681.72	1655.22	1988.7	2242	2544.72	1882.79	2463.1	2350.64	2036.2	2115.71	1989.9	879.748	950.628	1163.17
ZNF385D	141.281	138.705	98.8105	1338.83	1559.87	1998.8	2227.2	2549.74	1889.24	1622.15	1848.27	1147.39	1611.85	1930.76	1825.03	2685.45	2680.3	2816.3	1475	1070.41	1168.44
JADE1	4024.65	4572.25	4477.56	1311.88	1248.23	979.272	551.157	592.252	520.268	1434.82	1392.74	2004.99	1465.22	1813.03	2274.27	933.936	965.112	1361.4	468.219	615.225	821.064
ZFYVE9	1458.36	1524.92	1378.91	1195.46	1168.43	1129.23	1445.61	1845.48	1392.07	1880.35	1957.17	2036.68	1921.04	2180.55	2041.79	2092.82	2267.56	2243.26	929.09	762.802	987.382
TIAL1	1574.54	1675.32	1706.42	1330.2	1322.15	1211.76	2001.47	1733.48	1711.46	1691	1633.6	1871.87	1798.85	1696.32	1807.07	1704.98	1835.45	1870.29	1052.97	1285.07	1293.7
WDR45B	2795.88	2622.86	2934.34	1676.23	1739.63	1763.29	1218.94	1345.72	1224.34	1359.89	1358.19	1429.03	1305.84	1314.47	1437.57	1383.06	1299.39	1379.88	1368.96	1362.69	1405.28
LIPA	2056.01	2313.7	2238.23	1752.76	1882.43	1855.89	1080.68	1247.29	1348.88	1407.48	1325.73	1484.27	1345.15	1312.42	1495.97	1008.4	1068.04	1171.1	2163.68	1908.92	2442.14
DNAJC13	1795.76	2131.55	1590.96	1338.83	1422.95	1593.2	1451.25	1404.26	1345.87	1462.16	1600.09	1741.46	1704.29	1695.3	2048.53	1728.25	1832.39	2206.29	1216.74	1139.41	1343.18
ARNT2	192.403	222.262	184.298	613.36	707.277	707.532	1230.23	1389.84	1468.4	1796.31	1845.12	1753.23	2531.99	2543.97	2521.36	3700.06	3519.04	3303.45	1223.04	1118.33	1344.23
PSPC1	1991.88	1950.23	1799.68	1557.65	1491.83	1527.79	1741.88	1606.21	1627.09	1990.72	1766.59	1828.4	1725.54	1484.41	1856.48	1725.14	1445.12	1568	931.189	1057.96	978.961
EIF3I	2973.41	2807.52	2506.9	2224.91	2267.15	2230.29	1427.74	1458.57	1628.1	1329.51	1298.5	1448.95	1079.52	1123.03	1071.44	975.047	1034.41	890.561	1254.53	1193.08	1252.65
NAV3	50.192	41.7786	42.1888	17.2474	14.2799	7.04512	170.238	140.002	147.644	1630.25	1667.1	1956.09	2829.5	3073.24	4383.45	2959.27	3846.18	4227.72	2553.16	2079.5	3055.83
GTF2F1	1595.92	1427.99	1616.5	1241.81	1233.95	1142.32	1231.17	1089.47	1256.48	1518.86	1414.74	1457.1	1847.73	1658.44	1613.89	2161.86	1953.66	1884.42	2097.54	2386.15	2017.92
STRN4	2111.78	2216.77	1875.18	1605.08	1929.47	1583.14	1364.72	1696.15	1538.71	1580.63	1811.62	1775.87	1890.23	1822.24	1780.11	1570.78	1798.76	1712.62	637.24	608.517	636.851
USP44	8327.22	8408.36	8034.74	1190.07	1108.79	572.668	524.822	523.523	560.443	385.791	370.7	374.916	350.633	329.642	367.253	205.559	254.782	278.368	230.96	193.575	261.056
SNU13	1539.22	1256.7	1869.63	1151.26	981.115	1298.32	1202.95	1022.44	1111.85	1691	1289.07	1525.02	1673.47	1577.57	1480.24	2085.84	1840.54	1768.07	2266.56	2799.18	2490.56
FRRS1L	76.2175	70.1881	78.8264	336.324	288.119	135.87	1015.78	1009.71	840.665	1323.44	1258.71	1023.32	2548.99	2745.65	2482.05	3710.92	3977.65	3641.62	2701.18	2346.86	2549.51
CAPN1	2888.83	2543.48	2773.36	1524.24	1464.11	1141.31	1176.62	1090.32	1108.83	1919.84	1670.25	1502.38	2003.92	1775.15	1679.03	1768.58	1912.9	1720.23	680.283	640.14	674.746
NAMPT	3848.05	3664.82	4365.43	2112.8	2074.79	1748.2	1345.91	1105.59	1048.57	1008.53	999.006	980.759	1039.15	1104.61	963.618	1310.15	1208.68	963.415	823.058	811.675	833.696
GPBP1L1	2727.1	3460.94	2864.4	1975.9	2114.27	1687.81	1648.77	1739.42	1743.6	1149.27	1345.62	1328.51	914.833	936.714	1109.62	861.796	944.73	951.454	1258.73	1188.28	1357.91
UBE4A	1139.54	1335.24	1014.75	1409.97	1658.15	1563.01	1273.49	1464.51	1496.52	1283.95	1363.42	1530.46	1198.53	1475.2	1475.75	1241.89	1371.74	1548.42	3233.44	2391.9	3435.84
TRAF7	2469.63	2410.63	2522.44	2048.13	2232.71	1896.15	1222.7	1369.48	1452.33	1322.42	1404.26	1316.74	1346.22	1177.29	1273.59	1118.55	1192.38	1313.55	1583.13	1388.57	1494.76
ASPH	2801.46	3020.59	2793.34	3275.92	3447.34	3076.71	1803.02	2044.03	1997.71	783.734	888.006	930.046	516.387	567.147	741.245	532.902	584.978	599.144	922.791	809.758	963.171
SNRPB2	1680.5	1586.75	1844.09	1725.81	1724.51	2130.65	1604.56	1577.36	1848.06	1644.42	1588.57	1712.48	1310.09	1474.17	1589.18	1330.32	1318.75	1407.06	1395.21	1528.48	1650.55
BTBD7	1889.64	2139.07	1890.72	1489.74	1716.11	1458.34	1674.16	2212.03	2011.77	1618.1	1814.76	1932.54	1265.47	1626.71	1702.62	1399.35	1487.92	1552.77	805.211	731.178	961.066
ACO2	1325.44	1269.23	1375.58	1682.7	1809.35	1528.79	1394.82	1622.33	1641.15	1923.89	1719.46	1772.25	1720.23	1745.46	1567.85	1688.69	1940.42	1634.33	1536.94	1379.94	1366.33
ERBIN	1326.37	1549.15	1177.95	1725.81	1826.15	1828.71	2535.7	2637.13	2665.62	1779.1	2100.64	1966.05	1400.41	1532.53	1508.32	1289.98	1413.53	1312.46	559.554	528.02	649.483
PFAS	3100.75	2925.34	3099.76	2372.59	2767.79	2706.33	1605.5	1614.69	1725.52	1472.29	1333.06	1433.56	932.896	990.972	952.387	743.115	845.875	794.872	577.4	603.725	609.482
GTF3A	1332.88	1306	1066.93	1528.55	1538.87	1650.57	1196.37	1318.57	1497.53	1706.19	1693.28	1825.68	1744.66	1738.3	1745.29	1733.68	1849.71	1740.89	1922.22	1786.26	1782.13
ZMIZ2	776.117	1202.39	658.367	771.82	1002.96	848.434	1296.07	1553.6	1582.9	1358.88	1736.22	2038.49	1860.48	1889.81	2205.77	1706.53	2113.67	2146.48	2536.36	2119.75	2443.19
PRELID3B	1731.62	1881.71	1576.53	2714.3	2530.07	2176.94	1869.8	2055.91	1778.75	1679.86	1555.06	1424.5	1199.59	1413.77	1272.47	1047.19	1110.85	1065.63	1126.46	1059.87	1080.01
UTRN	4888.14	5483.03	5420.15	1848.7	1874.87	1816.64	1140.88	1153.96	1016.43	634.885	588.513	494.455	873.394	751.419	358.268	998.318	842.817	392.543	911.243	746.511	630.535
TMCC1	714.771	839.75	720.54	675.881	682.917	654.19	864.357	1001.23	860.752	1953.26	2123.67	2288.44	2425.74	2831.64	2891.98	2472.91	2996.23	3076.19	1266.08	1149.95	1492.65
NCSTN	1350.54	1506.54	1149.09	2313.3	2698.91	2364.14	2113.4	2457.25	2540.07	1439.88	1719.46	1718.82	1181.53	1343.14	1266.85	1117	1099.64	1181.98	957.435	721.595	948.434
XPO4	3121.2	3011.4	2621.25	2016.86	2227.67	2238.34	1407.05	1655.42	1667.27	1092.57	1180.17	1412.73	1013.65	1169.1	1343.23	1040.21	1194.42	1276.58	794.713	776.218	903.17
NETO2	500.061	555.656	465.187	1116.77	1298.63	1511.68	2669.26	3005.38	2814.27	1563.42	1689.1	1942.5	1470.53	1820.19	1912.64	1745.31	1752.9	1789.82	1310.17	1025.37	1427.39
TMEM131	1532.71	1797.32	1337.83	1919.85	2220.11	2140.71	2053.2	2307.91	2255.83	1215.09	1644.07	1753.23	1200.65	1596	1725.08	1139.49	1505.25	1541.9	869.25	676.555	844.222
THUMPD1	2849.79	2901.94	2508.01	1999.62	2292.35	2062.21	1648.77	1655.42	1686.35	1277.87	1455.58	1380.13	1119.9	1374.87	1219.68	1070.46	1202.57	1309.2	719.126	687.097	728.431
FGD6	1966.78	2114	1699.76	2331.63	2599.79	2380.25	2133.15	2630.34	2456.71	921.444	1070.21	937.291	762.892	861.982	850.185	636.845	725.618	661.125	1885.47	1615.68	1893.71
SAMD4B	2968.76	3874.55	2515.78	1708.57	2158.79	1644.53	1660.05	1880.27	1760.68	946.759	1285.93	1283.23	992.397	1057.51	1168.02	767.937	966.132	1000.39	1194.69	1005.25	1100.02
CAMK2N1	96.666	120.322	77.7162	791.223	719.037	680.358	1990.18	2052.52	1598.97	3040.77	3220.07	2877.08	2315.24	3161.28	2183.3	2041.63	2429.6	1486.44	1086.56	1068.5	611.587
USP48	2655.53	3000.54	2414.75	1856.25	1741.31	1569.05	1519.91	1444.99	1525.65	1377.1	1448.24	1465.25	1343.03	1240.76	1558.86	1288.43	1249.45	1365.74	995.228	1096.29	1065.28
YBX3	4122.25	4476.16	4142.27	3824.6	4074.82	3388.71	2033.45	1764.03	1982.64	420.219	450.286	522.528	162.566	159.702	133.649	57.4014	83.5683	71.7668	266.654	216.574	236.845
PPP2R2B	416.408	440.347	448.533	59.2878	41.1598	55.3546	268.054	299.52	168.736	1692.01	1813.71	1736.03	2151.61	2364.82	2186.67	3362.63	3484.39	3004.42	3854.94	2868.17	3308.47
ARHGEF11	1239.93	1365.33	1172.4	882.85	1047.47	1105.08	1466.3	1270.2	1348.88	1521.9	1758.21	1659.05	2127.17	2134.48	2183.3	2365.09	2493.8	2482.48	1298.63	1354.07	1271.6
IGLON5	1241.79	1351.12	1286.76	431.184	405.718	348.23	510.714	543.039	430.878	1734.54	1596.94	1633.69	2457.62	2573.66	2482.05	2711.05	2934.06	2701.04	2362.09	1948.21	2204.24
SOX2	7448.86	8787.71	6490.41	1652.51	1555.67	716.59	1226.47	1336.38	848.7	410.093	624.117	351.371	122.19	260.028	124.664	20.9437	13.2486	15.2233	55.6404	58.4559	17.895
PANX1	1086.56	1031.93	1021.41	866.68	937.436	1437.21	1371.31	1890.45	1695.39	1965.41	2091.21	2247.69	1826.48	2319.78	2224.86	2168.06	2476.48	2363.96	807.311	759.927	903.17
LRRC8A	2082.97	2401.43	1872.96	1457.4	1883.27	1670.7	1263.15	1682.57	1693.38	1364.95	1511.08	1501.48	1508.78	1479.29	1807.07	1446.67	1732.51	1832.23	1060.32	851.923	1156.86
GABARAPL2	605.092	563.176	782.713	1134.01	1022.28	1234.91	1540.61	1438.2	1544.73	2243.87	1631.5	1716.1	1913.61	1784.36	1553.24	2630.38	1876.21	1923.57	1779.44	2329.61	2225.29
FAM234B	1099.58	1107.13	1337.83	1417.52	1318.79	1247.99	1000.74	1278.69	1256.48	1792.26	1702.71	1825.68	1792.48	2002.42	1881.19	2234	2204.37	2161.7	1589.43	1552.44	1767.39
RAF1	1597.78	2017.07	1363.36	1786.18	2241.11	2059.19	1585.75	1971.06	1846.05	1399.38	1805.33	2122.71	1633.1	1594.97	2014.84	1270.59	1505.25	1664.77	584.749	531.853	567.376
JPH4	473.106	523.904	560.667	26.949	47.8798	29.1869	371.514	250.307	294.283	3297.96	2912.2	3530.92	3324.64	3046.62	3496.2	2974.01	3030.88	3039.22	962.684	888.338	909.486
TNFRSF10B	1194.38	1325.22	1391.12	2100.95	2058.83	2430.57	4130.86	3477.14	4561.89	1131.05	934.081	927.329	1126.28	889.623	856.924	712.863	679.757	670.911	791.564	748.428	777.906
SNX4	828.168	833.066	767.169	752.416	776.996	783.015	1511.45	1647.78	1544.73	2294.5	2127.86	2148.07	2403.43	2536.81	2440.49	2533.42	2500.94	2442.25	856.652	767.593	987.382
HMG20A	1993.74	2032.95	1955.12	1530.7	1688.39	1218.81	1254.68	1526.45	1423.2	1643.41	1679.67	2130.87	1547.03	1878.55	1902.53	1673.95	1682.58	1708.27	898.645	851.923	982.119
RNF24	342.049	420.293	385.25	1224.56	1532.99	1665.67	1691.09	2430.95	2328.15	1808.46	2187.55	2386.24	1822.23	2064.87	2573.02	1481.58	1905.77	2114.95	1005.73	920.92	1218.96
TAF2	1670.28	2037.13	1525.46	1867.03	2089.91	1957.54	1369.43	1780.15	1755.65	1530	1644.07	1929.82	1283.53	1523.31	1645.34	1258.18	1264.74	1477.74	1171.6	989.918	1394.76
PPP1R2	1028.01	976.784	942.586	1016.52	923.156	1006.45	1022.37	1209.11	1100.8	1655.56	1449.29	1611.96	1711.73	1873.43	1837.39	2398.45	2005.64	1892.03	2607.75	2276.91	2984.25
BCAP31	1448.13	1184.84	1968.44	1154.5	915.596	1553.95	1430.56	1090.32	1164.07	2435.25	1796.95	1870.96	1806.29	1665.61	1314.02	1926.82	1494.04	1358.13	1672.36	2397.65	1829.5
LARP4B	1897.07	2093.11	1718.64	1450.93	1557.35	1291.27	1412.69	1431.42	1331.81	1569.49	1499.56	1695.27	1357.91	1506.93	1750.91	1599.48	1432.89	1629.98	1665.01	1597.48	1746.34
SEC23B	1522.49	1517.4	1624.27	1301.1	1427.99	1439.22	1308.29	1715.66	2014.78	1619.11	1922.62	1924.39	1319.65	1748.53	1603.78	1317.13	1407.41	1556.04	1561.08	1617.6	1931.61
EHD1	691.534	723.606	711.658	645.698	736.676	834.344	1313	1556.15	1521.63	1980.6	2078.65	2059.32	2110.17	1932.81	1884.56	1883.39	2100.42	1885.51	2436.63	2341.11	2177.92
RAB3GAP1	1618.23	1533.28	1563.2	1483.27	1440.59	1439.22	1490.76	1388.14	1451.33	1476.34	1356.09	1486.08	1493.91	1575.52	1545.38	1690.24	1621.43	1766.99	1747.95	2022	2172.66
SDHC	2334.86	2227.64	2403.65	2440.5	2364.59	2349.05	1546.25	1768.27	1812.9	1616.07	1499.56	1621.02	1134.78	1291.95	1218.56	945.571	1124.1	989.512	796.813	827.966	748.431
SLC3A2	3311.74	3485.17	4213.33	1614.78	1235.63	1791.47	1706.14	1080.14	1499.54	1445.96	1231.48	1184.52	1102.9	1197.77	934.418	1150.35	1001.8	831.843	979.481	1037.83	1080.01
ULK1	1094.93	1285.95	1061.38	1539.33	1759.79	1546.91	1724.95	2024.52	2029.85	1248.51	1543.54	1574.83	1525.78	1492.6	1670.05	1341.95	1582.7	1623.45	2209.87	1783.38	1613.71
PPP1R12B	526.086	640.048	575.1	656.478	689.637	596.823	1152.16	1205.72	1191.19	1771	1761.35	1782.21	2052.8	2160.07	2363	2219.26	2668.07	2584.69	2403.04	2228.03	2477.93
ZBED5	1409.09	1569.2	1392.23	1492.98	1563.23	1296.3	1557.54	1629.12	1481.46	1971.49	1911.1	2051.17	1837.1	1978.87	2185.55	1756.17	1788.57	2088.85	769.517	759.927	765.274
CCNB1IP1	3027.32	2642.92	3673.75	2856.6	2592.23	2353.07	1235.87	1414.45	1428.23	1119.91	951.883	1166.41	821.331	753.466	845.693	720.62	642.049	807.921	1252.43	1352.15	1462.13
UBQLN4	1325.44	1367.83	1098.02	1165.28	1235.63	1209.75	1573.53	1839.54	1654.21	1860.1	1989.64	2034.87	1828.6	2148.81	2011.47	1767.03	2164.62	1960.54	1056.12	952.544	1013.7
CPSF3	3142.58	2912.81	2904.36	3191.84	3133.19	2545.3	1801.14	2063.55	1968.58	749.306	768.627	904.689	623.701	710.47	599.734	668.648	671.604	656.775	827.257	844.257	975.803
RABL6	1691.66	1929.34	1695.32	2222.75	2262.11	2056.17	1645.95	1865.85	1768.71	1520.89	1543.54	1538.61	1576.79	1364.63	1520.68	1279.12	1350.34	1295.07	1118.06	943.919	834.748
TMSB15A	842.11	524.739	964.791	2677.65	2141.15	2988.14	2145.37	2155.19	2372.34	1980.6	1609.51	1488.8	1590.6	1501.81	1191.61	1238.01	1456.33	1143.92	858.752	1451.82	902.118
PRTG	374.581	245.658	346.392	2643.16	3367.54	3763.1	5201.19	5194.5	3296.37	1070.29	1139.33	1199.01	515.324	712.517	671.613	398.707	465.741	380.582	488.166	380.443	440.006
DARS1	4111.1	3862.02	4225.54	2427.57	2720.75	2356.09	1389.18	1828.51	1591.94	854.614	950.836	923.707	705.516	789.297	662.628	643.826	659.375	645.902	413.629	393.859	408.427
SNRPD1	2796.81	2351.3	3251.87	2289.59	1769.03	2354.08	1743.76	1421.23	1392.07	1455.07	1254.52	1226.18	1191.09	1221.31	1098.39	1202.33	1082.31	968.852	809.41	1214.16	900.012
SNRPD3	804.001	913.281	770.5	976.632	911.396	1196.66	1605.5	1551.05	1702.42	1633.29	1824.18	1801.23	1698.98	1766.96	1799.2	1755.4	1889.46	1955.1	2279.16	2297.03	2205.29
KCTD7	283.492	318.353	350.833	302.907	298.199	296.902	1249.04	1354.2	1235.39	2356.26	2371.85	2331	2628.68	2700.6	2760.58	2704.07	2740.43	3133.82	1319.62	1317.65	1462.13
TSC1	1060.54	1274.25	985.885	867.758	751.796	773.957	1280.08	1344.02	1361.94	1628.22	1708.99	1786.74	2044.3	1862.17	2434.88	2282.87	2340.93	2776.07	1547.43	1445.11	1762.13
ARHGAP12	1847.81	1968.61	1739.73	874.226	905.516	721.622	1398.58	1461.96	1316.74	1568.48	1559.25	1715.2	1470.53	1890.83	1853.11	1764.7	1812.01	1766.99	1692.31	1730.68	2034.77
EBLN3P	1345.89	1480.63	1343.38	1599.69	1678.31	1564.02	1454.08	1893.85	1804.87	1454.06	1336.2	1599.28	1281.4	1496.7	1662.19	1426.5	1545	1650.64	1771.04	1536.15	2146.35
YIPF5	1128.39	1101.28	1206.82	1344.22	1344.83	1324.48	1284.78	1383.05	1448.31	1586.71	1691.19	1579.36	1378.09	1629.78	1590.31	1822.88	1597.99	1463.61	2483.87	2264.45	2549.51
SLC25A23	1604.28	2184.19	1485.49	816.016	763.556	662.242	784.411	823.043	783.415	1680.88	1883.87	2184.3	1809.48	1848.86	1849.74	1835.29	1966.91	2026.87	2126.93	1831.3	2267.4
REPS1	1975.15	2094.78	1670.9	1863.79	1960.55	1811.6	1554.71	1760.63	1699.41	1427.73	1465	1769.53	1241.03	1471.1	1481.37	1220.94	1441.04	1412.5	1169.5	1025.37	1328.44
RPS28	3214.15	2651.27	3475.02	2381.21	2008.43	2290.67	1069.4	1047.9	1276.56	1343.69	1224.15	1085.81	1347.28	1129.18	1211.82	1124.76	963.074	1056.93	1087.61	1207.45	782.116
BLMH	1478.8	1320.2	1560.98	3515.23	3053.39	3680.57	1957.27	1924.39	2038.89	1516.84	1202.16	1167.31	959.459	858.911	914.202	1092.95	862.181	900.348	819.909	986.084	956.855
ANAPC13	659.932	633.364	729.422	1085.51	1144.91	1440.22	1502.98	1592.63	1632.11	2220.58	1873.4	2225.05	1963.54	2047.46	1935.1	2206.07	2005.64	2084.5	1251.38	1226.62	1642.13
ZZEF1	700.829	835.572	754.957	1303.25	1492.67	1718	1265.97	1422.08	1366.96	1671.76	1613.7	1536.79	1833.92	1652.3	2033.93	1944.66	2094.3	2022.52	1971.56	1927.13	2020.03
CCDC90B	1217.62	1143.06	1175.73	1138.33	1023.96	1242.96	1686.39	1732.63	1728.54	1764.92	1730.98	1714.29	1645.85	1939.97	1780.11	1731.35	1760.03	1878.99	1815.14	1541.89	1688.44
SEMA3C	125.48	214.742	174.306	53.898	72.2397	124.799	1812.42	2097.49	1222.33	2687.38	2538.36	1429.03	2366.24	2304.42	1203.96	2721.91	2218.64	1373.36	3123.21	2780.01	2401.09
PDE7A	2087.61	2358.82	1973.99	2182.87	2330.15	2218.21	1953.5	2061.85	1999.72	1223.19	1312.11	1315.83	1086.96	1318.57	1455.54	892.048	992.629	1108.04	902.844	847.132	1002.12
TIMM50	1378.42	1255.03	1617.61	3768.55	3233.14	4751.43	2257.3	1902.33	2192.56	1228.25	892.194	903.784	986.022	749.371	753.599	836.198	825.492	825.319	730.674	890.255	743.168
AFF2	574.419	634.199	541.793	798.769	1005.48	693.442	488.141	707.647	578.522	1457.1	1574.95	1909.9	1655.41	2214.33	2861.65	1825.98	2047.42	2468.34	3226.09	2595.06	3704.26
ATP6V1H	710.124	639.213	759.398	877.46	754.316	745.777	1119.24	1030.93	1056.61	2270.2	1979.16	1871.87	2229.17	2037.23	1909.27	2441.88	2217.62	2431.37	1783.64	2178.2	2138.98
SACM1L	2250.27	2411.46	2325.93	1609.4	1609.43	1462.37	1636.54	1543.42	1545.74	1457.1	1364.47	1343.9	1345.15	1427.08	1379.16	1479.25	1444.1	1392.93	1176.85	1163.37	1315.81
GFM1	1449.99	1581.74	1528.79	1392.73	1445.63	1491.55	1202.01	1288.87	1367.96	1572.53	1592.76	1691.65	1739.35	1778.22	1781.23	1749.19	1685.63	1628.89	1537.98	1584.06	1847.39
GON4L	1203.68	1480.63	1071.37	1039.15	1101.23	871.583	1208.6	1073.35	1246.43	1295.08	1416.83	1663.58	1744.66	1433.22	2175.44	1594.05	1600.03	1794.17	2617.2	2513.6	2968.46
TSG101	1234.35	1210.74	1214.59	1276.31	1364.15	1444.25	1563.18	1930.33	1720.5	1936.05	1983.35	2269.42	1840.29	1988.09	1754.28	1695.67	1721.3	1761.55	1025.67	791.551	1060.01
RBM17	2002.1	2073.05	1950.68	2882.47	2834.15	2871.39	2197.1	1954.94	1915.35	999.413	1013.67	1073.13	854.269	863.006	879.386	897.478	819.377	873.163	1125.41	1165.29	1204.23
UBE2Q1	1445.34	1391.23	1372.25	1447.7	1473.35	1747.19	1623.37	1763.18	1728.54	1714.29	1713.18	1737.84	1678.79	1753.65	1606.03	1728.25	1744.74	1698.48	1144.3	1115.45	1098.96
FAM107B	974.096	1043.63	917.051	1267.68	1401.11	1537.85	1916.82	2408.89	2351.25	1976.55	1955.08	2033.97	1540.66	1649.23	1628.49	1374.53	1445.12	1288.54	1343.77	1253.45	1400.02
WDR48	1406.3	1468.94	1387.79	1128.62	1280.99	1100.05	1425.86	1713.97	1620.06	1774.03	2024.19	2190.63	1745.73	2008.56	2028.32	1806.59	1940.42	2113.86	862.951	749.386	993.698
AKT2	1954.7	2095.62	1813.01	2480.39	2657.75	2531.21	1852.87	2047.43	2179.5	1299.14	1409.5	1355.68	1294.15	1196.74	1244.39	989.01	1150.59	1033.01	599.447	689.013	541.06
SREK1IP1	1362.62	1533.28	1314.51	1413.21	1380.95	1319.45	1657.23	1878.57	1744.61	1779.1	1799.05	1902.66	1566.16	2030.06	1892.42	1663.09	1763.09	1590.83	1024.62	889.297	1182.12
ELAPOR2	1199.03	1098.78	1237.91	1466.03	1637.15	1409.02	1575.41	1918.45	1800.85	1902.63	2119.48	2021.29	1619.29	1991.16	1644.22	1376.08	1522.57	1233.08	1371.06	1354.07	1258.96
RHOT1	1607.07	1877.53	1755.27	1145.87	1167.59	958.137	1065.63	1262.57	1172.11	1487.47	1590.66	1852.85	1500.28	1716.8	1734.06	1731.35	1772.26	1766.99	1754.25	1698.1	2168.45
KIAA0513	172.883	181.319	200.952	839.731	897.116	949.079	1012.02	951.166	1031.5	1547.22	1502.7	1266.02	2093.17	2054.63	2117.04	2211.5	2478.51	2380.27	3092.77	3333.9	2926.36
OTUD4	3404.69	3789.32	3178.59	1898.29	2006.75	1661.64	1346.85	1366.08	1386.04	1000.43	1112.1	1087.62	942.458	1151.7	1175.88	1204.65	1212.76	1106.95	724.375	702.429	750.537
TMED7	1858.96	1673.65	1970.66	1609.4	1321.31	1640.51	1724.01	1624.03	1384.03	1689.99	1522.59	1135.62	1243.15	1523.31	1229.79	1584.74	1342.19	1096.08	1697.56	1836.09	1947.4
WDR12	2233.54	2034.62	2133.86	1615.86	1407.83	1307.37	1011.08	836.619	865.774	1396.34	1267.08	1252.44	1526.85	1383.06	1611.65	1668.52	1623.47	1677.82	1856.08	1898.38	2178.98
ATP6V0B	770.54	522.233	937.035	921.656	748.436	1100.05	1089.15	1022.44	1252.46	2469.67	1829.42	1502.38	2177.11	1868.31	1489.23	2311.57	2142.2	1732.19	2082.84	3019.58	1875.82
YTHDF1	1870.12	1960.25	1536.56	1610.47	1761.47	1638.49	1708.02	1568.02	1626.09	1289.01	1184.36	1406.39	1339.84	1235.64	1303.92	1376.86	1232.12	1226.56	1955.81	1818.84	1764.23
RNF40	841.18	915.787	900.397	899.019	982.795	1002.42	1600.8	1449.23	1482.46	1855.04	1629.41	1664.48	2041.11	1844.76	1772.25	2016.03	1979.14	1921.39	1954.76	2294.16	1663.18
RHBDD2	726.854	757.864	585.092	796.613	1028.16	1039.66	994.152	1264.26	1371.98	1705.18	2001.15	1806.66	1923.17	2071.01	1931.73	1768.58	2188.06	1984.46	2645.54	2059.37	2292.66
CUX1	1822.71	2249.36	1896.27	2092.32	2128.55	2086.36	1522.74	1780.15	1863.12	1254.58	1527.83	1649.99	1266.53	1277.62	1465.64	1212.41	1375.82	1253.74	922.791	802.092	882.117
CIAPIN1	1597.78	1372.85	1745.28	1634.19	1643.03	1835.76	1839.7	1634.21	1785.78	2089.96	1836.75	1778.59	1633.1	1625.69	1400.5	1757.72	1593.91	1483.18	651.938	731.178	767.379
SLC25A39	2545.85	2540.98	2541.32	3681.24	3683.38	3112.94	811.687	1047.05	1069.66	943.721	930.94	1072.22	817.081	790.321	790.661	646.153	767.402	760.076	1240.89	1321.49	1172.65
PPP2R5B	118.044	116.145	104.362	477.537	503.998	686.396	770.303	789.952	1028.48	1871.24	1678.62	1884.54	2031.55	2071.01	1981.15	2497.73	2311.38	2226.95	3586.18	3200.7	3104.25
ZFP91	1139.54	1270.91	1159.08	1565.2	1734.59	1771.35	1658.17	1958.33	1751.64	1700.12	1826.28	1912.62	1649.04	1829.41	1866.59	1702.65	1762.07	1831.14	799.962	730.22	818.959
GDE1	1437.91	1532.44	1431.09	1262.29	1278.47	1301.34	954.649	1176.87	1198.22	1130.03	1138.28	1256.97	1236.78	1285.81	1349.96	1522.69	1372.76	1483.18	3023.48	2872.01	3462.15
SETD3	1862.68	1991.17	1835.21	1182.52	1283.51	1201.7	1250.92	1231.17	1399.1	1086.49	1172.84	1346.62	1038.09	1180.36	1244.39	1205.43	1146.52	1277.67	2977.29	2519.35	3191.62
RALGAPA2	1120.02	1340.26	1173.51	1032.69	1317.95	1293.28	1280.08	2001.61	1943.47	1332.55	1513.17	1804.85	1171.96	1377.94	1632.98	1106.14	1338.11	1458.17	2431.38	2105.37	2834.78
AK3	2060.66	1570.88	1954.01	2443.74	2497.31	2368.17	1747.53	1870.94	1877.18	1457.1	1328.87	1254.25	1260.15	1530.48	1102.88	1152.68	1314.67	1041.71	811.51	875.881	752.642
ORMDL3	744.514	564.011	698.335	2233.53	1894.19	2162.85	4820.27	4200.07	4401.19	1354.83	1333.06	1077.66	834.081	619.358	613.212	629.864	540.137	544.776	804.161	1054.12	804.222
GGNBP2	1007.56	1069.53	939.255	1224.56	1302.83	887.686	1697.68	1515.42	1531.68	1747.71	1750.88	2015.85	1599.1	1662.54	1885.68	1583.97	1574.55	1620.19	2005.15	1768.05	2194.77
ENY2	1253.87	1023.58	1513.24	1679.46	1468.31	2147.76	1942.22	1805.6	1764.69	1537.09	1514.22	1496.95	1215.53	1242.81	1154.55	1079.77	941.673	996.037	2440.83	2109.2	2262.14
SLAIN2	1207.4	1501.52	1197.94	1293.55	1319.63	1297.31	1462.54	1972.76	1770.72	1756.82	1959.27	2238.63	1422.72	1944.07	1848.62	1628.18	1746.78	1471.22	1043.52	1027.29	1220.02
CADM2	386.664	384.363	378.589	546.526	464.518	594.81	1370.37	1471.3	1666.26	1464.18	1294.31	1333.04	1347.28	1564.26	1995.75	1894.24	2150.36	1926.83	3023.48	3486.27	4151.64
SPG11	1500.18	1550.82	1402.22	1823.91	1888.31	1721.02	1592.34	1811.54	1849.06	1681.89	1914.24	1887.26	1500.28	1671.75	1829.53	1235.68	1517.48	1488.62	809.41	718.72	1008.44
SAP130	1766.01	2156.61	1464.39	1545.8	1812.71	1432.17	1371.31	1660.51	1518.62	1023.71	1177.03	1351.15	1043.4	1264.31	1372.43	1048.74	1192.38	1333.12	2307.5	1829.38	2695.83
IP6K1	1015.92	1125.52	1086.92	889.317	1014.72	774.964	1187.9	1437.36	1472.42	1620.12	1661.87	1814.81	1823.29	1827.36	1749.79	1990.43	2062.71	2097.55	1903.32	1966.42	1994.76
AFF1	3485.55	4442.74	3532.75	1917.69	2247.83	1325.49	1639.36	1503.54	1302.68	721.967	1014.71	1106.64	673.64	688.971	825.477	341.305	437.205	450.174	1444.55	1279.32	1467.39
C5orf15	1860.82	1952.73	1625.38	1552.26	1663.19	1640.51	1507.69	1710.57	1585.91	1712.27	1814.76	1852.85	1416.34	1539.69	1624	1467.61	1495.06	1377.71	992.079	798.259	991.593
TRIM13	781.694	722.77	704.997	1019.75	955.075	811.196	1140.88	1340.63	981.278	2264.12	2172.89	2231.39	2309.93	2714.94	2743.73	2533.42	2409.21	2394.4	705.478	707.221	890.539
TXNL4A	1172.08	936.677	1304.52	1080.12	941.636	1292.28	1114.54	1091.17	1141.98	1813.52	1590.66	1563.96	1916.79	1869.33	1790.22	2258.05	1947.55	2158.44	1753.2	2004.75	1787.39
DHX40	1491.82	1612.65	1555.43	1585.68	1459.07	1433.18	1976.08	2157.73	2146.36	1614.05	1552.96	1499.67	1188.96	1371.8	1250.01	1194.57	1219.89	1270.06	1494.94	1493.02	1638.97
AIF1L	6020.25	6293.53	5476.77	2622.68	2480.51	1726.06	1571.64	2111.06	2001.73	127.585	87.9628	136.745	44.626	64.4951	57.278	31.8035	25.4782	26.097	82.9357	99.6626	110.528
ATAD2B	881.148	893.227	761.618	1035.92	1287.71	1197.67	1968.55	2474.22	2175.48	1965.41	2178.13	2650.68	1576.79	1806.89	2332.68	1559.15	1525.63	1828.97	704.429	594.142	792.643
GPX4	2731.75	2147.42	2677.88	1295.71	943.315	1095.01	1605.5	1499.3	1497.53	1415.58	1438.82	1228.89	1430.16	1401.49	1077.05	1538.2	1354.42	1142.83	1717.5	1741.22	1208.44
UBE2G2	1352.4	1408.77	1132.44	2076.15	2347.79	2877.43	1974.2	2043.18	2390.42	1203.95	1377.04	1413.63	1144.34	1130.2	1288.19	902.908	982.438	1086.29	1332.22	1405.82	1235.81
MVB12B	238.877	240.645	156.543	401.001	407.398	327.095	1200.13	1609.6	1310.71	2192.23	2371.85	2215.09	2598.93	2835.74	2548.31	2765.35	3102.22	2758.67	1244.04	982.251	1045.28
IRF2BP2	923.904	879.858	903.728	1591.07	1459.91	1344.61	2252.6	2549.74	2440.64	1932	2140.43	2249.5	1281.4	1575.52	1413.98	1334.19	1210.72	1143.92	1043.52	1132.7	1292.65
WDR43	3730.01	3790.16	3141.95	1923.08	1890.83	1747.19	1597.98	1314.32	1475.43	1096.62	1046.13	1198.1	886.145	1020.66	1074.81	787.329	861.162	845.979	791.564	755.136	837.906
AHDC1	638.554	772.069	570.659	1544.72	1963.91	1731.09	1821.83	2010.09	2071.03	1689.99	2074.46	2171.62	1727.66	1558.12	1752.03	1193.79	1579.65	1403.8	1707.01	1151.87	1143.17
SEC11A	3332.19	2792.48	3875.82	2618.37	2246.15	2467.81	1600.8	1501.84	1601.98	951.821	836.694	967.176	704.453	700.232	714.291	818.357	642.049	793.785	783.165	1074.25	950.539
MEGF9	73.429	100.269	84.3775	274.88	297.359	315.018	811.687	1133.59	880.84	1804.41	1724.7	1705.24	2109.11	2323.87	2424.77	2749.06	2965.66	2864.15	2639.25	2456.11	2986.36
TSPAN5	593.009	749.508	744.965	2470.69	2678.75	2704.32	1668.52	1909.12	1880.2	1351.79	1357.14	1268.74	1356.84	1641.04	1311.78	1721.27	1652	1681.08	1048.77	1148.04	1117.91
SRP68	2370.18	2421.49	2543.54	2504.1	2309.15	2254.44	1954.44	1848.03	1841.03	1077.38	1078.59	1051.4	999.835	997.114	879.386	1068.91	897.85	1031.92	865.051	932.42	922.118
COX7A2	1178.58	604.119	1657.57	1517.77	925.676	1357.7	1428.68	827.286	941.103	2896.98	1576	1462.54	2169.67	1601.12	1416.23	2780.09	1720.28	1624.54	1260.83	2106.33	1247.39
PSMC1	1850.6	1481.47	1604.28	1643.89	1605.23	1972.63	1850.04	1584.15	1684.34	1625.18	1692.24	1627.35	1426.97	1512.05	1345.47	1564.57	1479.77	1478.83	972.132	1118.33	917.907
ODC1	1097.72	792.123	828.232	2318.69	2167.19	2018.93	2269.53	2198.46	2380.38	1667.71	1484.9	1896.32	1244.22	1341.09	1348.84	1189.91	1279	1276.58	996.278	979.376	1227.39
CD99L2	235.159	173.799	213.164	1320.5	1430.51	1455.32	1247.16	1288.02	1532.68	2167.93	1868.16	2012.23	2155.86	1990.13	2000.24	2562.12	2381.7	2329.16	1165.3	1418.27	1315.81
CAMTA1	1035.44	825.545	1157.97	931.358	737.516	804.151	847.427	900.256	889.879	1357.86	1281.74	1326.7	1537.47	1747.51	1754.28	2424.04	2588.58	2355.26	2740.03	2334.4	2896.88
GALNT17	1483.45	1618.5	1557.65	1407.82	1555.67	1265.1	1274.43	1673.24	1892.25	1488.49	1524.69	1900.84	1528.97	1416.84	1654.32	1625.85	1636.72	1757.2	1260.83	1179.66	1342.12
TNFRSF21	1946.33	2011.22	1878.51	988.49	1013.04	877.621	1060.93	996.137	793.459	1910.73	1882.82	1915.33	1914.67	2161.1	2164.21	2040.08	2186.03	2011.65	843.005	711.054	831.59
DKC1	3550.62	3294.66	3500.56	1969.43	1736.27	2132.66	1697.68	1476.39	1372.99	1186.74	1119.43	1103.92	881.895	900.884	874.894	796.638	743.962	888.386	734.873	942.003	872.644
SVOP	1.85896	0	1.11023	140.135	124.319	308.979	1605.5	1875.18	2096.14	2499.04	2139.38	2052.98	2559.62	2308.51	2187.8	3005.81	2849.48	2813.04	1255.58	1207.45	1241.07
FAM91A1	1073.55	1128.86	1071.37	1242.89	1306.19	1383.86	1223.64	1146.32	1275.56	1116.87	1055.55	1211.69	965.834	1152.72	1196.1	1235.68	1131.23	1261.36	3516.89	3470.94	4214.8
ESYT1	2270.72	2014.56	2420.3	1516.69	1877.39	1734.11	1660.05	1591.78	1490.5	1363.94	1278.6	1477.03	1288.84	1246.9	1252.25	1241.89	1155.69	1172.19	1249.28	1278.36	1313.7
PTGFRN	1457.43	1512.39	1580.97	5190.38	5433.09	5068.46	1955.38	1967.67	2067.01	692.602	779.099	775.189	396.321	452.489	363.884	297.867	352.618	253.359	291.85	307.612	282.109
BCCIP	2525.4	2568.55	2672.33	2358.58	2383.91	2602.67	1631.84	1461.96	1411.15	1059.15	1053.46	1096.68	988.147	954.118	923.187	1016.93	927.405	966.678	1031.97	990.876	1131.59
SERINC5	4234.72	4889.77	5313.56	2346.72	2178.11	1351.66	1139.94	1228.63	1171.11	611.596	681.712	653.84	546.137	594.788	487.425	560.827	556.443	465.397	783.165	852.882	889.486
ZMPSTE24	1790.18	1960.25	1731.96	1647.12	1879.91	2706.33	1874.5	2059.3	1859.1	1440.9	1307.92	1329.41	977.522	1344.16	965.865	1194.57	1081.29	1060.19	1039.32	1176.78	1263.18
COX5A	1673.07	1387.05	1956.23	1536.09	1265.03	1518.73	1115.48	1171.78	1198.22	1937.06	1674.43	1523.21	1768.04	1637.97	1461.15	1671.62	1607.16	1551.69	1393.11	1785.3	1321.07
DERL1	1536.43	1566.7	1340.05	1530.7	1596.83	1721.02	1494.52	1825.12	1868.14	1677.84	1801.14	1974.2	1489.66	1814.05	1630.74	1563.02	1571.49	1589.74	785.265	723.512	750.537
EIF4E3	551.182	572.367	531.801	1918.77	2084.87	2093.41	1327.1	1668.15	1587.92	1437.86	1636.74	1704.33	1650.1	1959.42	2051.9	2220.81	2187.04	2337.86	844.054	640.14	977.908
SLC25A44	1133.04	1168.97	786.043	819.25	945.835	793.08	792.876	1023.29	959.181	1236.36	1340.39	1390.99	1420.59	1533.55	1650.95	1445.12	1625.51	1830.05	3697.46	3197.83	3607.42
WIPF2	1347.75	1658.61	1371.13	966.931	1020.6	931.969	1292.3	1514.57	1412.16	1589.74	1745.64	1745.99	1541.72	1803.81	1798.08	1557.59	1641.81	1762.64	1781.54	1731.64	1869.5
NOP56	2737.32	2547.66	2787.79	1585.68	1779.11	1768.33	1517.09	1360.99	1422.2	999.413	1127.81	1181.8	1139.03	1034.99	1116.36	1312.47	1182.19	1303.76	1181.05	1335.86	1327.39
CUL5	1317.07	1590.93	1364.47	1822.83	1811.87	1707.94	1533.08	1883.67	1702.42	1606.96	1739.36	2061.13	1408.91	1744.44	1803.7	1460.63	1442.06	1599.53	730.674	664.098	841.064
TMEM164	679.451	743.659	712.768	1592.15	1620.35	2229.28	1727.77	2157.73	2236.75	1649.49	1625.22	1757.76	1500.28	1637.97	1807.07	1493.99	1535.82	1619.1	1177.9	1190.2	1280.02
GPRIN1	267.691	224.769	218.715	1319.42	1385.99	1673.72	1213.3	1304.99	1416.17	1780.11	1574.95	1454.39	2298.24	1978.87	1820.54	2666.84	2621.19	2275.88	1521.19	1675.1	1378.97
FAM8A1	715.7	751.18	736.083	665.102	677.037	597.829	1028.01	1036.02	952.151	1775.05	1910.05	1759.57	1842.42	2095.58	2030.56	2151.78	2054.56	2006.21	2392.54	2335.36	2789.51
RELCH	1024.29	1197.38	1066.93	882.85	1060.07	788.048	1199.19	1307.54	1212.28	1704.17	1758.21	1908.09	1649.04	1614.42	1740.8	1770.13	1682.58	1610.4	2283.36	2222.28	2395.82
UTP20	3234.59	3694.07	2710.07	2057.83	2233.55	2756.66	1565.06	1639.3	1536.7	1043.97	1023.09	1280.51	856.394	827.175	1014.16	554.621	728.675	819.882	630.941	543.353	677.904
SH3BGRL3	1244.58	1155.6	979.224	1952.19	2361.23	2558.39	1815.24	2492.04	2923.75	1223.19	1544.59	1555.81	1168.78	1446.53	1126.47	858.693	1084.35	1073.24	1215.69	997.584	920.013
BRSK1	184.037	192.182	160.983	401.001	467.878	432.772	1137.11	1410.2	1316.74	1995.79	2229.44	2095.55	2384.3	2539.88	2279.89	2535.74	2769.98	2479.22	2023	1568.73	1658.97
IWS1	2419.44	2646.26	2187.15	1692.4	1731.23	1610.31	1515.21	1439.05	1430.23	1360.9	1298.5	1417.26	1425.91	1264.31	1396.01	1312.47	1314.67	1316.81	950.086	928.587	992.645
TLN1	3936.35	3872.88	4002.38	3330.9	3592.66	3599.05	1652.53	1440.75	1547.75	319.974	329.861	406.612	411.197	322.475	356.022	376.212	334.273	390.368	311.796	350.736	298.952
CBLL1	1683.29	1861.66	1518.8	1334.52	1383.47	1002.42	1291.36	1432.26	1324.78	1423.68	1600.09	1880.92	1326.03	1635.92	1615.02	1380.74	1486.91	1453.82	1740.6	1516.02	1943.18
RARS2	1090.28	1148.91	1016.97	1294.63	1268.39	1440.22	1140.88	1167.53	1187.18	1438.87	1618.93	1875.49	1388.72	1555.05	1594.8	1552.94	1527.67	1731.1	2312.75	1993.25	2707.41
TMEM183A	2197.29	2351.3	1955.12	1525.31	1753.91	1777.38	960.292	1220.99	1123.9	1111.81	1108.96	1369.26	1238.9	1345.18	1210.7	1366.77	1329.96	1351.61	1990.46	1614.73	1782.13
CSNK1E	1229.7	1496.51	1365.58	860.213	971.875	878.628	1628.08	1567.18	1432.24	1832.76	2026.29	1950.65	2013.48	1774.13	1985.64	1818.23	1990.35	1896.38	1092.86	990.876	1063.17
PTPRU	1129.32	1303.49	1202.38	3833.23	4839.22	3499.41	2431.3	2864.53	2937.81	544.766	630.4	447.364	434.572	394.137	259.436	544.537	456.569	376.232	1087.61	927.628	907.381
FIGN	1041.95	1280.1	1059.16	1417.52	1703.51	1806.57	3247.69	4794.01	4408.22	1315.34	1640.93	1697.09	820.268	834.341	932.172	401.034	439.243	541.513	576.351	484.897	698.957
BAG5	1347.75	1328.56	1190.17	1027.3	1065.11	1075.89	1376.95	1577.36	1575.87	1934.02	1850.36	2052.98	1598.04	1900.05	1936.22	1535.1	1635.7	1758.29	1339.57	1300.4	1475.81
CTDSPL2	2487.29	2521.76	2192.71	2157	2605.67	2458.75	1618.67	1975.3	1959.54	956.884	1099.54	1182.71	708.703	918.287	965.865	769.488	778.612	795.959	1050.87	982.251	1074.75
NCAPD3	1935.18	2271.09	1991.75	2537.52	2698.07	2570.46	1671.34	1719.06	1796.83	751.331	767.58	889.294	726.766	744.253	876.017	690.368	703.197	772.037	1698.61	1759.43	1857.92
ZZZ3	1923.1	2152.43	1847.42	1773.25	1852.19	1617.36	1335.57	1444.14	1344.86	1479.37	1625.22	1672.63	1353.66	1528.43	1465.64	1529.67	1576.59	1686.52	759.019	728.303	788.432
SALL1	2818.19	3678.19	2596.83	2404.93	3063.47	1768.33	2307.15	3052.9	2705.8	776.646	1117.34	1153.73	433.51	597.859	479.563	179.185	236.437	239.223	362.188	335.403	373.689
ZSWIM5	190.544	224.769	197.621	227.45	264.599	215.38	1045.88	1310.93	749.266	1913.77	2160.32	1555.81	2378.99	2735.41	2128.27	2600.9	2989.1	2573.82	2456.58	2022.96	2130.56
CCAR2	1785.53	1839.09	1946.23	1472.49	1716.95	1545.9	1527.44	1594.33	1575.87	1425.71	1410.55	1466.16	1485.41	1422.99	1327.5	1538.98	1596.97	1479.92	1110.71	1084.79	1096.86
ANKLE2	1295.7	1346.94	1276.77	1550.11	1840.43	1742.16	1762.57	1799.66	1729.54	1568.48	1622.08	1678.97	1502.41	1434.25	1440.94	1394.7	1355.44	1299.41	1214.64	1311.9	1311.6
ASXL3	26.0255	49.2988	33.3069	37.7286	31.9198	50.3223	709.168	772.982	732.192	2016.04	2350.91	2414.32	2473.56	3219.64	3691.62	3130.7	3556.75	3396.96	1146.4	1037.83	1305.28
MMADHC	2245.63	1961.09	2391.44	2075.07	1821.95	2158.83	1242.45	1153.11	1190.19	1433.81	1207.39	1276.89	1330.28	1246.9	1179.25	1313.25	1122.06	1145.01	1216.74	1279.32	1577.92
DDX3Y	3848.98	3926.35	3631.56	1462.79	1488.47	1524.77	1503.92	1077.59	932.063	1097.63	985.393	1052.3	1018.96	1070.82	1159.04	959.534	939.634	1121.08	753.77	824.133	848.433
RWDD1	1092.14	1054.49	990.326	1669.76	1703.51	2166.88	1168.15	1400.87	1360.93	1335.59	1457.67	1457.1	1345.15	1548.91	1616.14	1626.63	1642.83	1619.1	1861.33	1632.93	1924.24
MCF2L	256.537	217.249	285.329	89.4707	98.2795	67.4319	230.433	171.397	167.731	1640.37	1323.63	1146.48	3010.13	2443.65	2596.6	3644.21	3610.76	3506.79	2359.99	2822.18	2454.77
TUT4	1564.32	2065.53	1449.96	1093.05	1229.75	957.131	1575.41	1527.3	1385.04	1487.47	1763.44	1886.35	1561.91	1834.53	1942.96	1601.81	1564.36	1731.1	1123.31	983.21	1140.02
APPL1	1976.08	2075.56	1969.55	1636.34	1701.83	1470.42	1431.5	1513.72	1504.56	1385.2	1431.49	1408.2	1159.21	1369.75	1412.86	1352.81	1292.25	1328.77	1250.33	1189.24	1586.34
TFCP2	1679.57	1620.17	1484.38	1278.46	1321.31	1184.59	1224.58	1119.17	1186.17	1703.15	1713.18	1753.23	1613.97	1880.59	1746.42	1801.16	1722.32	1780.04	1263.98	1149.95	1371.6
ZNF33B	657.143	688.512	572.879	505.563	577.917	385.469	1063.75	1199.78	895.906	2270.2	2400.13	2519.37	2643.56	2530.66	3139.06	2361.99	2417.37	2683.64	852.453	666.973	893.697
KCMF1	2375.75	2671.32	2263.76	1180.37	1167.59	1093	1046.82	1226.08	1172.11	1504.69	1546.68	1539.51	1438.66	1684.04	1681.28	1579.31	1746.78	1756.11	896.545	867.256	1011.59
ROCK2	1678.64	2199.23	1618.72	1698.87	1724.51	1896.15	1744.7	1549.36	1567.83	1044.98	1264.99	1189.95	1265.47	1314.47	1499.34	1345.83	1366.65	1408.15	1259.78	1222.78	1542.13
ADNP2	2820.05	3040.65	2770.03	1948.95	2189.03	2201.1	1440.91	1781	1575.87	1035.87	1076.5	1200.82	783.08	881.433	898.479	741.563	769.44	780.736	1058.22	974.585	1169.49
PLRG1	1538.29	1453.06	1484.38	1509.14	1455.71	1741.15	1537.78	1473.84	1568.84	1374.07	1386.46	1541.32	1270.78	1296.04	1289.32	1217.06	1178.11	1376.62	1780.49	1953	2124.24
KIAA1143	2292.1	2547.66	2108.33	1805.58	1762.31	1774.37	1341.21	1500.14	1599.97	1130.03	1306.88	1345.71	1130.53	1230.53	1202.84	1047.19	1146.52	1266.79	1335.37	1071.37	1365.28
KITLG	431.279	387.706	388.581	424.716	446.878	493.159	390.324	276.61	249.086	1499.63	1101.63	2313.8	2388.55	3946.48	4369.98	1884.16	2724.12	3511.14	1234.59	1535.19	2500.03
ELAC2	2356.23	2553.51	2193.82	1525.31	1603.55	1502.62	1203.89	1326.2	1262.5	1442.92	1471.28	1547.66	1367.47	1259.19	1275.84	1160.44	1255.56	1250.48	1196.79	1297.53	1264.23
LONP2	904.385	913.281	912.61	1177.13	1290.23	1264.1	1422.1	1306.69	1538.71	1540.13	1480.71	1595.66	1664.97	1619.54	1671.17	1704.2	1839.52	1859.41	1850.83	2027.75	2070.56
PSMD6	1999.31	1605.97	1991.75	2020.1	1783.31	2208.14	1455.02	1420.39	1352.9	1480.39	1387.51	1406.39	1242.09	1167.05	1106.25	1206.98	1116.96	1115.65	1315.42	1587.89	1464.23
TMEM106B	1696.3	1744.68	1543.22	1485.43	1767.35	1639.5	937.719	1114.93	1004.38	1190.79	1146.66	1266.93	1123.09	1350.3	1480.24	1763.15	1553.15	1645.2	2040.85	1726.85	2193.71
FLT1	5041.51	5446.26	4826.17	2702.45	2874.47	2471.83	1681.69	2183.19	2295	127.585	215.718	193.797	28.6881	22.5221	3.36929	3.87847	3.05738	9.78639	83.9855	115.954	94.7382
LLGL1	2213.09	2506.72	2012.85	2097.71	2174.75	2146.75	1709.9	2130.58	1993.69	1226.23	1296.4	1275.98	1180.46	1054.44	1038.87	857.142	885.621	751.377	873.449	805.925	824.222
ITPK1	2304.18	2447.39	2109.44	1379.79	1525.43	1633.46	1548.13	1781.85	2026.84	1201.93	1271.27	1264.21	1205.96	1283.76	1081.54	1244.99	1397.22	1224.39	1237.74	974.585	1025.28
GNPAT	1478.8	1544.14	1632.04	1979.14	2012.63	2233.3	1471.01	1815.79	1905.31	1527.98	1606.37	1652.71	1435.47	1426.06	1384.78	1281.45	1291.23	1441.86	712.827	680.389	798.958
FNBP1	1122.81	1308.51	1081.36	1397.04	1719.47	1503.63	1088.21	1067.41	1127.92	976.123	1085.92	1253.34	1273.97	1355.42	1692.51	1548.29	1712.13	1851.8	2653.94	2038.29	2764.25
CHN1	615.317	680.156	605.076	1173.9	1170.11	1464.38	2008.05	2725.38	2465.75	1790.23	1998.01	1937.97	1533.22	1838.62	1632.98	1449.77	1694.81	1686.52	944.837	897.921	1017.91
SHTN1	865.347	1005.19	778.272	1116.77	1137.35	707.532	847.427	668.616	597.605	1068.27	959.214	1082.19	1792.48	1833.5	2009.22	2793.27	2695.59	2647.76	2454.48	2057.46	2461.09
RAB15	2099.7	2151.6	1899.6	1856.25	1738.79	1534.83	1365.67	1276.99	1417.18	1147.25	1116.29	1012.46	1530.03	1533.55	1232.04	1933.81	1908.82	1595.18	1060.32	880.672	826.327
ITGA7	316.953	315.011	380.809	1918.77	1805.99	2343.01	2809.4	2988.41	3273.27	1893.52	1638.83	1617.39	1510.91	1221.31	1345.47	962.636	849.951	980.813	889.197	1142.29	1032.65
NAA30	1360.76	1253.36	1383.35	1184.68	1226.39	1013.49	1215.18	1321.11	1123.9	1599.87	1554.01	1429.03	1656.47	1816.1	1883.44	1889.59	1677.48	1587.57	1654.51	1631.02	1998.98
ITFG1	426.632	453.716	384.14	664.024	617.397	559.584	815.449	972.379	927.041	1773.02	1744.6	1910.81	1924.23	1946.11	2117.04	2531.87	2398	2296.54	2385.19	2143.7	2685.3
CUL4A	2978.06	2817.55	2871.06	1651.44	1648.07	1583.14	1309.23	1113.23	1165.08	1389.25	1453.48	1606.53	1364.28	1384.08	1425.21	1182.16	1232.12	1279.84	570.052	551.019	557.902
WDFY1	3463.25	3108.33	3158.61	2468.53	2362.91	1903.19	1496.4	1587.54	1386.04	940.683	923.61	864.843	797.955	967.426	841.201	898.254	807.148	822.056	727.525	641.099	691.589
FOXJ3	1674	2051.33	1597.62	1405.66	1271.75	1211.76	1283.84	1427.17	1386.04	1425.71	1455.58	1684.41	1279.28	1505.91	1442.06	1380.74	1493.02	1659.34	1577.88	1389.53	1648.44
DOK5	175.672	167.95	170.976	366.507	288.119	357.288	568.087	492.977	479.089	3366.82	2917.43	2920.54	2807.19	3021.03	2899.84	2617.19	2384.76	2212.81	1184.2	1249.62	1167.38
C2CD5	1940.76	2246.02	2059.48	1432.61	1407.83	1177.54	1282.9	1131.05	934.072	1431.78	1270.22	1351.15	1616.1	1568.36	1786.85	1697.99	1705	1971.41	947.987	1013.87	1245.28
PSMC4	1580.12	1384.54	1668.68	1400.27	1377.59	1715.99	1677.93	1406.81	1563.82	1742.64	1644.07	1666.29	1517.28	1568.36	1455.54	1590.17	1449.2	1382.06	1098.11	1187.33	1153.7
NMD3	1508.55	1245.84	1572.09	1612.63	1421.27	1448.28	1414.57	1332.99	1436.26	1812.51	1690.14	1496.04	1328.15	1414.8	1335.36	1360.57	1214.8	1183.07	1681.81	1966.42	1865.29
DCUN1D5	1473.23	1249.18	1626.49	953.995	887.876	1057.78	902.919	809.467	840.665	1468.24	1314.21	1367.45	1252.72	1387.16	1426.33	1592.5	1467.54	1388.58	3022.43	2879.67	3170.57
PKDCC	673.874	532.26	646.154	3812.75	3852.22	5060.41	4587.02	3810.6	3681.05	889.042	1163.41	880.238	215.692	183.248	165.095	65.1583	86.6257	58.7183	47.2419	44.0815	29.4741
PHF21A	890.443	1168.97	962.57	1150.18	1268.39	928.95	1491.7	1576.51	1630.11	1618.1	1793.81	1986.88	1571.47	1610.33	1739.68	1471.49	1573.53	1687.61	1712.25	1608.02	1848.45
RESF1	4056.26	5725.34	3200.8	1277.38	1303.67	890.705	1285.72	1147.17	1112.85	702.728	903.713	975.326	855.332	994.043	1143.31	953.328	1006.9	1181.98	544.856	505.979	651.588
N4BP2L2	1136.76	1294.3	1186.84	1129.7	1115.51	1026.58	1459.72	1293.11	1221.32	1858.08	1940.42	2014.95	1909.36	2058.72	2447.23	1832.97	1578.63	1935.53	916.492	887.38	1063.17
ZRANB2	2268.86	2144.08	2052.82	1785.1	1788.35	2034.03	2006.17	1497.6	1396.09	1344.7	1274.41	1148.29	1143.28	1162.96	1169.15	1206.98	1040.53	923.182	1140.1	1235.24	1166.33
MKLN1	1861.75	1905.94	1771.93	1912.3	1919.39	1845.82	1600.8	1877.73	2010.77	1256.61	1349.81	1478.84	1005.15	1247.93	1413.98	1007.63	1205.63	1238.52	1050.87	910.379	1130.54
PPP6R1	1818.07	1961.09	1597.62	1361.46	1456.55	1425.13	1190.72	1335.54	1394.08	1375.08	1402.17	1328.51	1534.28	1432.2	1563.35	1478.47	1545	1583.22	1567.38	1508.35	1251.6
DLG5	1546.66	1712.92	1554.32	1271.99	1461.59	1366.75	1408.93	1386.45	1414.16	1571.52	1890.15	1916.24	1662.85	2011.63	1920.5	1763.93	1873.15	1735.45	514.411	514.604	560.008
ATXN2	1269.67	1865	1135.77	749.183	888.716	614.939	1086.32	1260.02	1181.15	1472.29	1895.39	2231.39	1683.04	2016.75	2440.49	1642.92	1881.31	2173.67	1334.32	1017.71	1412.65
NGRN	805.86	766.22	639.493	713.61	862.676	976.253	1046.82	1439.9	1358.92	1506.71	2060.84	1815.72	1881.73	2165.19	2167.58	1682.48	2287.94	2191.06	2037.7	1588.85	1465.28
HNRNPLL	1638.68	1527.43	1867.41	1955.42	1772.39	1997.8	1801.14	1887.06	1901.29	1639.36	1580.19	1592.04	1263.34	1383.06	1236.53	1134.84	1227.03	1185.24	829.357	753.219	847.38
REEP2	562.336	506.357	587.312	429.028	372.118	311.998	1245.28	920.62	856.735	2225.64	1878.63	1551.28	2745.56	2170.31	2013.72	2756.04	2476.48	2369.39	1879.18	1918.5	1645.29
SPG21	1863.61	1811.52	1957.34	1746.3	1618.67	1817.64	1487.94	1747.91	1773.73	1571.52	1558.2	1688.03	1337.72	1435.27	1380.29	1258.18	1174.03	1291.8	741.172	742.678	978.961
DCAF13	2784.73	2562.7	2510.23	1565.2	1400.27	1663.66	1238.69	1195.53	1302.68	1335.59	1239.86	1535.89	1156.03	1103.58	1071.44	868.002	835.683	1016.7	1472.9	1438.4	1734.76
YIPF4	580.926	736.975	820.461	895.785	829.916	917.879	1656.29	1477.24	1431.24	1890.48	1677.58	1659.96	1983.73	1793.58	1931.73	2140.92	2048.44	1930.09	1525.39	1626.22	1687.39
GGA2	3163.95	2856.82	3155.28	2873.84	2787.11	2959.96	2077.65	1811.54	2058.98	544.766	540.343	535.207	562.075	513.913	587.38	491.014	506.506	554.562	661.386	682.305	712.641
PRPF38A	1827.36	1646.91	1554.32	1969.43	1921.07	1923.32	1759.75	1767.42	1734.56	1117.88	1221.01	1203.54	1006.21	1111.77	1128.71	1118.55	1150.59	1109.12	1545.33	1475.77	1638.97
NDUFA10	1546.66	1339.42	1531.01	1190.07	1214.63	1164.46	1100.43	1117.47	1213.29	1491.52	1573.91	1619.2	1683.04	1683.01	1957.56	1675.5	1693.79	1875.72	1568.43	1372.28	1666.34
COL26A1	1911.01	2109.82	1949.57	1422.91	1357.43	1287.24	1440.91	1405.96	1156.04	2526.38	2436.78	1694.37	1785.04	1352.35	1152.3	1403.23	1199.51	1125.43	890.247	716.804	628.43
SETBP1	163.589	284.095	140.999	1096.29	1349.03	1098.03	1589.51	1926.94	2043.91	1703.15	2040.95	2177.05	1836.04	2392.46	2870.64	1616.55	2094.3	1967.06	932.239	904.629	1083.17
CLPTM1L	1473.23	1415.46	1600.95	2334.86	2336.87	2875.42	1549.07	1691.91	1716.48	1352.8	1365.52	1460.72	1043.4	1130.2	991.696	1165.09	988.552	1030.83	1031.97	1078.08	1247.39
HDAC6	449.869	437.004	471.848	921.656	1107.95	1155.4	1474.77	1607.9	1490.5	2106.16	2253.52	2079.25	2015.61	1792.55	1776.74	1794.96	1678.5	1748.5	1725.9	1594.6	1549.5
EHMT1	2425.02	2452.4	2200.48	1541.48	1574.99	1566.03	1439.97	1362.69	1373.99	1500.64	1511.08	1501.48	1420.59	1515.12	1583.57	1326.44	1460.41	1488.62	544.856	572.101	483.165
CD59	749.162	767.891	857.098	1856.25	1861.43	2373.2	1695.8	1674.09	2159.41	1554.3	1202.16	1371.07	1239.97	1363.61	1142.19	1444.34	1347.28	1307.03	1518.04	1657.85	1887.39
SDAD1	2064.38	2219.28	1750.83	1551.19	1744.67	1583.14	1403.29	1261.72	1259.49	1111.81	1204.25	1432.65	1212.34	1208	1411.73	1338.85	1277.98	1351.61	1534.84	1331.07	1608.44
ACADM	1281.75	1274.25	1211.26	2029.8	1978.19	1944.45	2172.65	2444.52	2564.18	1415.58	1418.92	1511.44	1250.59	1189.58	1252.25	1276.79	1059.89	1112.39	784.215	721.595	828.433
YPEL5	977.814	858.133	977.003	1000.35	895.436	995.375	1776.68	1777.6	1771.72	2141.6	1922.62	1844.7	1745.73	1746.49	1635.23	1978.02	1780.41	1683.26	1171.6	1240.03	1076.86
STK38L	2543.06	2689.71	2432.52	1551.19	1590.95	1275.17	1508.63	1433.11	1437.27	1045.99	1024.14	1114.79	904.208	959.236	987.203	892.048	818.358	903.61	1940.07	1670.31	2112.66
ZNF195	1357.04	1486.48	1207.93	1079.04	1174.31	1050.73	1649.71	1388.14	1384.03	1650.5	1691.19	1794.89	1727.66	1849.88	2065.38	1417.97	1776.34	1805.04	1166.35	1093.41	1274.75
MBOAT7	1469.51	1929.34	1249.01	1038.08	1290.23	1145.34	1158.75	1527.3	1658.23	1184.71	1326.77	1503.29	1123.09	1368.73	1254.5	1013.83	1180.15	1186.33	2782.02	2012.42	2611.62
SEL1L3	2069.02	2096.45	1982.87	1086.58	1079.39	802.138	607.589	588.858	914.989	702.728	660.768	1091.24	1693.66	1460.86	2617.94	2687.78	2498.9	3429.58	898.645	798.259	1271.6
SFXN3	67.8521	87.7351	67.7241	93.7826	128.519	179.147	304.735	291.035	220.963	2095.02	2206.4	2123.62	2375.8	2829.59	2259.67	2483	2630.36	2566.21	3033.98	2741.68	2883.2
VPS13B	949	940.854	919.271	1006.82	1177.67	1221.83	1134.29	1287.17	1165.08	1553.29	1700.61	1839.26	1565.1	1770.03	1866.59	1397.02	1699.9	1622.37	2075.49	1926.17	2409.51
SNX3	2156.4	2066.37	2038.38	1996.38	1945.43	1973.64	1271.61	1524.75	1508.58	1263.69	1313.16	1362.02	1071.02	1264.31	1165.78	1224.82	1252.51	1212.42	1107.56	995.667	1013.7
NSFL1C	1431.4	1443.03	1532.12	907.643	1125.59	1331.53	1157.81	1520.51	1525.65	1649.49	1961.36	2026.72	1487.53	1819.17	1645.34	1642.92	1600.03	1724.58	1076.06	1135.58	1172.65
NSA2	2206.59	1812.36	2019.51	1865.95	2037.83	1788.46	1182.26	1326.2	1469.41	1486.46	1350.86	1502.38	1198.53	1315.49	1381.41	1287.65	1202.57	1278.75	1041.42	950.628	1078.96
RNF114	1578.26	1354.46	1435.53	2262.64	2092.43	2417.48	1451.25	1611.3	1590.94	1040.93	1059.74	1174.56	1102.9	1058.54	1046.73	845.506	840.779	961.241	2012.5	1935.75	2050.55
DOK6	37.1792	26.7383	18.8739	267.334	236.879	337.16	386.562	284.247	273.191	2257.03	1895.39	1582.07	2860.31	3109.07	2556.17	4140.65	3828.86	3040.3	1503.34	1226.62	1347.39
IFNAR1	680.38	704.387	693.894	987.412	992.035	911.84	1409.87	1465.36	1400.1	1656.57	1879.68	1735.12	1868.98	1924.62	2151.86	2182.8	2373.54	2405.28	1257.68	1094.37	1284.23
OXA1L	2260.5	2646.26	2455.83	2092.32	2259.59	1776.38	1017.67	1149.71	1259.49	1251.54	1233.57	1316.74	1312.22	1130.2	1335.36	1107.69	1242.31	1335.3	869.25	726.387	929.487
TSC22D2	589.291	859.804	717.209	675.881	718.197	703.506	1068.45	1180.26	1176.13	1305.21	1346.67	1461.63	1306.9	1453.7	1595.92	1486.23	1558.24	1559.3	3614.53	3154.7	3763.21
PCDH17	29.7434	23.396	38.8581	62.5217	69.7197	109.703	1014.84	1371.17	1100.8	1584.68	1667.1	1685.31	1472.66	1492.6	1911.51	1503.3	1453.27	1484.27	4528.92	4051.67	4904.28
COPG2	2313.48	2297.82	2380.33	1984.53	1930.31	1673.72	1149.34	1429.72	1262.5	1377.1	1252.42	1537.7	1205.96	1329.83	1220.81	1078.99	1266.77	1363.57	874.499	779.093	966.329
ACO1	2441.75	2415.64	2389.22	2809.17	2914.79	2656.01	1128.65	1403.42	1448.31	970.048	917.326	932.763	659.827	714.565	725.521	737.685	676.7	723.105	1216.74	1103	1551.6
ISLR2	26.0255	27.5739	43.299	8.62368	24.3599	13.0838	556.8	442.916	412.8	4258.89	3851.51	2699.58	3293.82	3668.03	1814.93	2441.88	2982.98	1577.78	1359.52	1144.2	756.853
LAMA5	2087.61	2184.19	2280.41	2223.83	2659.43	3039.47	2369.22	2441.98	2697.76	1107.76	1418.92	1131.99	835.144	694.09	699.69	327.343	338.35	364.271	555.354	547.186	369.479
ATP13A2	1223.2	1371.17	1204.6	742.715	846.716	664.255	587.838	655.889	640.793	1730.49	1696.43	1699.8	1959.29	1813.03	1693.63	2073.43	2231.89	2016	2240.31	1968.34	2001.08
CORO2B	127.339	145.39	144.33	794.457	1239.83	1108.1	447.697	509.947	543.369	2405.88	2618.99	2831.8	2373.68	2862.35	2677.47	2226.24	2772.02	2596.65	1000.48	836.591	1024.22
XPNPEP1	1092.14	951.717	952.578	1209.47	1251.59	1199.68	1154.04	1207.41	1344.86	1969.46	1798	1851.04	1558.72	1572.45	1659.94	1524.24	1529.71	1654.99	1681.81	1816.93	2004.24
MGST1	7697.03	7662.2	6588.11	2137.6	2044.55	2060.2	564.325	425.946	398.738	33.415	28.2738	55.2413	7.43767	0	5.61549	1.55139	0	0	22.0462	23.9573	12.6318
AP3B2	174.742	221.427	172.086	297.517	292.319	485.107	1528.38	1577.36	1816.92	2063.63	2012.67	2331.91	2250.43	2140.62	2135.01	1929.15	2063.73	2079.06	1823.54	1820.76	1917.92
MAP2K2	1907.3	1584.25	1949.57	1649.28	1599.35	1537.85	1106.08	1237.96	1517.62	1634.3	1524.69	1235.23	1493.91	1351.33	1370.18	1530.44	1475.69	1235.26	1377.36	1363.65	1094.75
KAT6B	1410.02	1830.74	1333.39	1067.18	1185.23	931.969	2009.94	2297.73	2242.78	1730.49	1999.06	2124.53	1527.91	1737.27	1950.82	1231.03	1477.73	1545.16	299.198	328.695	301.057
PDLIM1	3567.35	3491.02	3964.63	1255.82	1134.83	1026.58	994.152	968.985	955.164	71.8929	74.3495	96.8987	585.451	518.008	1055.71	2681.57	2036.21	3244.73	862.951	524.187	1246.33
ALMS1	2315.34	2685.53	1867.41	1974.82	2368.79	2159.83	1698.62	2103.43	1997.71	1083.46	1207.39	1337.56	876.582	956.165	1324.13	803.619	1043.59	989.512	454.572	488.73	514.744
CLIP1	716.63	874.009	676.131	542.214	551.037	500.204	1482.29	1344.02	1352.9	1852	1910.05	1852.85	2327.99	2351.51	2584.25	2643.57	2609.98	2658.64	661.386	602.767	785.274
PMEL	1243.65	1072.04	1787.47	654.322	646.797	552.539	2859.24	2411.43	1898.28	3539.97	2739.41	2638.9	1911.48	1688.13	1327.5	665.545	733.771	507.805	513.361	793.467	572.64
MRTFA	896.949	1026.08	786.043	582.099	778.676	551.533	759.957	935.893	952.151	1349.76	1643.02	1814.81	1673.47	1718.85	1730.69	1576.21	1722.32	1845.28	3054.97	2619.02	3098.99
DUSP8	33.4613	29.245	35.5274	25.8711	28.5599	35.2256	537.989	881.589	691.012	1756.82	1836.75	2177.05	2325.86	2485.62	2566.28	2562.12	2857.63	2641.24	3121.11	2279.78	2425.3
KANSL1	1337.52	1880.04	1417.76	1221.33	1350.71	1176.54	1470.07	1600.27	1690.37	1441.91	1706.9	1887.26	1722.35	1634.9	1846.37	1428.05	1682.58	1886.6	784.215	666.973	829.485
ZMYND11	944.353	940.019	819.35	925.968	860.996	999.401	1132.41	1149.71	1104.82	1812.51	1666.06	1812.1	2117.61	2420.1	2535.96	2630.38	2711.89	2540.11	604.696	528.978	562.113
THAP12	1634.96	1565.03	1370.02	2186.1	2308.31	2273.56	1625.25	1919.3	1966.57	1128.01	1275.46	1314.02	1168.78	1228.48	1298.3	1078.99	1090.46	1190.68	1002.58	890.255	972.645
PAIP2	2255.85	1862.49	1725.3	1404.58	1281.83	1206.73	1150.28	1294.81	1404.12	1334.58	1652.44	1626.45	1474.78	1753.65	1636.35	1497.09	1510.34	1789.82	1071.87	911.337	803.169
MARF1	855.123	1030.26	845.996	1326.97	1517.03	1316.43	1596.1	1915.91	2042.91	1410.52	1580.19	1727.88	1448.22	1489.53	1836.27	1592.5	1741.69	1764.81	1217.79	1059.87	1330.54
PFKFB3	1085.63	1336.92	1806.35	1620.17	1651.43	1971.63	2022.16	2184.88	1968.58	1467.22	1617.89	1481.55	1539.6	1490.55	1499.34	1272.91	1286.14	1440.77	591.048	616.183	640.009
ZBTB34	1064.26	1031.1	1266.77	1086.58	1071.83	930.963	1319.58	1523.9	1489.49	1656.57	1529.92	1700.71	1450.34	1594.97	1537.52	1614.22	1514.42	1541.9	1855.03	1836.09	2165.29
STX2	735.22	810.505	642.824	1084.43	1156.67	1180.56	1842.52	2134.82	2044.91	1820.61	1935.18	2176.15	1741.48	1694.28	1895.79	1382.29	1342.19	1766.99	1134.85	995.667	1166.33
EHBP1	1171.15	1409.61	1221.25	915.188	1029.84	886.679	942.422	1008.86	1015.43	1676.83	1710.04	1952.46	1911.48	2037.23	2248.44	2152.55	2191.12	2315.02	1028.82	837.549	1091.59
APAF1	1153.49	1146.41	1118	1159.89	1190.27	1042.68	1973.25	1975.3	1931.42	1330.52	1387.51	1258.78	1196.4	1347.23	1207.33	1346.6	1356.46	1311.38	2055.55	1986.54	2135.82
CHST11	563.266	646.733	556.226	850.511	887.036	826.292	675.308	684.738	890.884	1631.26	1511.08	1426.31	2000.73	2056.68	1940.71	2427.15	2194.18	2108.42	2601.45	2313.32	2156.87
TES	1035.44	994.331	1065.82	427.95	460.318	463.972	371.514	272.368	300.309	1711.25	1661.87	1973.29	2017.73	2382.22	2480.92	2062.57	2144.24	2195.41	2241.36	2251.99	2618.98
RNF144A	912.75	985.14	1000.32	1756	1733.75	1513.7	1024.25	1326.2	1130.93	1284.96	1452.43	1280.51	1799.92	1988.09	1892.42	2014.48	2258.38	2201.94	999.428	1080	1036.86
PPP1R18	590.221	645.062	567.328	810.626	808.076	775.97	1857.57	2120.4	1721.5	2227.67	2081.79	2220.52	2108.05	2069.99	2122.66	1999.74	1887.42	1927.92	745.371	651.64	616.851
POU3F2	21.3781	25.0672	35.5274	1004.66	1096.19	943.04	2656.09	3465.27	2624.44	2225.64	2879.73	2244.06	1151.78	1750.58	1209.58	994.44	1274.93	1001.47	1244.04	1401.98	1181.07
ZC3H14	1987.23	2240.17	1675.34	1348.53	1456.55	1457.33	1556.6	1554.45	1479.45	1066.24	1152.94	1323.07	993.46	1017.59	1235.41	1021.59	1026.26	1188.5	1916.97	1675.1	2043.19
EIF3K	2559.79	2021.25	2653.45	1762.47	1613.63	1710.96	1171.91	1187.9	1295.65	1592.78	1412.64	1151.01	1292.03	1273.52	1039.99	1200	1062.95	1053.67	1181.05	1290.82	980.014
CHMP4B	1876.62	1558.34	1600.95	1381.95	1183.55	1162.45	1292.3	1175.17	1200.23	1426.72	1485.94	1166.41	1636.29	1575.52	1300.55	1898.12	1645.89	1602.79	1531.69	1599.39	1210.54
FBXO45	1210.18	1153.09	1210.15	1192.22	1061.75	969.208	1096.67	1164.99	1035.51	1464.18	1273.37	1284.13	1438.66	1739.32	1415.1	1772.46	1675.44	1538.64	2165.78	2223.24	2620.04
REPIN1	1275.25	1461.42	1286.76	1314.03	1385.99	1940.43	1459.72	1614.69	1591.94	1840.86	1974.97	1864.62	1735.1	1664.59	1573.46	1347.38	1423.72	1287.45	887.097	839.465	734.747
AP1M1	580.926	549.807	487.391	626.295	797.996	866.55	1137.11	1315.17	1548.75	2030.21	1952.98	1998.65	1992.23	2241.97	1912.64	2026.89	2160.55	2042.09	1598.87	1496.86	1377.91
BTBD10	890.443	809.67	914.83	618.749	525.837	575.687	1193.55	1076.74	1016.43	1937.06	1932.04	1864.62	2106.98	2250.16	2064.25	2339.49	2395.97	2296.54	1270.28	1310.95	1363.18
SSU72	1938.9	1829.9	1973.99	1467.1	1615.31	1892.12	1481.35	1652.03	1701.42	1572.53	1469.19	1520.49	1347.28	1381.01	1264.61	1309.37	1196.45	1173.28	805.211	875.881	866.328
APOE	7468.38	4905.65	7558.45	2635.61	2168.87	1934.39	1028.01	622.798	623.719	143.786	128.803	113.199	115.815	104.421	83.1093	107.821	84.5875	53.2814	80.8361	87.2047	33.6847
RPS5	2356.23	1872.52	3005.39	2151.61	1930.31	1940.43	1061.87	966.439	1108.83	1472.29	1222.05	1089.43	1176.21	999.162	987.203	1297.74	987.533	967.765	1193.64	1384.73	1341.07
TMEM35A	259.325	256.521	196.511	347.103	343.558	259.663	570.908	615.161	623.719	1739.61	1640.93	1569.4	2334.36	2509.17	2348.4	2997.28	3168.46	2736.93	2284.41	1952.04	2190.56
TMEM63B	772.399	1132.2	729.422	526.045	656.877	501.21	971.579	1077.59	1090.75	1490.51	1588.57	1839.26	1780.79	1743.41	2059.76	2027.66	2017.87	2159.53	2347.4	1910.84	2310.56
TMEM131L	1189.74	1388.72	1003.65	945.371	1076.03	989.337	1519.91	1786.09	1879.19	1584.68	1966.6	2522.99	1624.6	1545.83	2246.2	1342.73	1378.88	1964.89	845.104	627.683	1082.12
GATM	434.997	416.115	475.179	6485.01	6381.45	7312.84	1814.3	2323.19	2556.14	170.113	173.831	185.647	116.878	176.082	114.556	114.803	112.104	97.8639	161.672	149.494	155.792
RBM33	1634.03	1943.54	1682	1360.39	1643.03	1521.75	1483.23	1562.93	1696.4	1280.91	1366.57	1510.53	1349.41	1530.48	1581.32	1310.15	1504.23	1736.54	873.449	892.172	865.275
CDKL5	1173.93	1382.04	1009.2	918.422	1293.59	1076.9	1097.61	1342.32	1343.86	1177.63	1567.62	1662.67	1127.34	1642.07	1692.51	1408.66	1615.31	1589.74	1954.76	1866.76	2571.61
TTC17	1039.16	1326.05	1144.65	1029.45	1069.31	1147.35	1276.31	1327.05	1340.85	1420.64	1609.51	1635.5	1564.03	1502.84	2078.85	1722.04	1712.13	2178.01	1360.57	1332.03	1755.81
SEC24B	1281.75	1705.4	1340.05	1047.78	1211.27	927.944	1266.91	1329.6	1236.39	1505.7	1806.38	2017.67	1626.72	1800.74	2069.87	1464.51	1647.93	1892.03	1146.4	919.004	1230.54
AKIRIN2	1218.55	1334.41	1162.41	966.931	1065.95	907.815	1210.48	1676.63	1452.33	1782.13	1810.57	1913.52	1578.91	1583.71	1597.05	1358.24	1445.12	1438.6	1752.15	1517.94	1689.5
ASPM	3513.44	5002.57	3150.83	3421.45	3832.06	3602.07	1771.98	1727.54	1762.68	103.283	160.218	208.287	15.9379	31.7357	12.3541	7.75694	8.15301	10.8738	305.497	325.82	360.005
LINC02693	498.202	501.343	368.597	1389.49	1608.59	1802.55	1436.21	1668.15	1690.37	1392.29	1484.9	1641.84	1317.53	1353.37	1364.56	1283.77	1337.09	1394.02	2318	2171.49	2517.93
MAPKAP1	2820.98	3215.28	2584.62	1767.86	1922.75	1899.16	1136.17	1228.63	1287.61	1053.08	1125.71	1257.87	986.022	1104.61	1047.85	897.478	909.061	994.949	989.979	849.048	972.645
SECISBP2	1703.74	2087.26	1679.78	1786.18	2152.91	2126.62	1382.6	1640.15	1562.81	1270.78	1423.11	1531.36	1171.96	1257.14	1489.23	1013.06	1148.56	1210.25	888.147	796.342	843.17
PKN1	2187.07	1857.48	2349.25	1087.66	1097.03	874.602	1176.62	1284.63	1303.68	1809.47	1612.65	1562.15	1751.04	1530.48	1420.72	1766.26	1672.39	1492.97	816.759	874.922	736.852
BUB1B	5146.54	5865.72	4722.92	2928.82	3225.58	2741.56	1262.21	1289.72	1302.68	77.9684	119.378	109.577	30.8132	27.6407	23.5851	22.4951	18.3443	26.097	118.63	127.453	128.423
GLOD4	1242.72	1096.27	1304.52	1264.45	1054.19	1136.28	1634.66	1394.08	1538.71	1783.15	1715.27	1799.42	1521.53	1539.69	1501.58	1907.43	1563.34	1669.12	1048.77	1291.78	1312.65
ZNF148	1016.85	934.17	983.664	852.667	932.396	956.124	1071.28	1296.51	1258.49	1572.53	1650.35	1811.19	1596.97	2050.53	1953.07	2259.6	1965.89	1832.23	1386.81	1366.53	1615.81
MOB1B	1594.99	1742.17	1718.64	1421.83	1328.87	1355.68	1632.78	1525.6	1304.69	1545.19	1720.51	1474.31	1373.84	1520.24	1639.72	1430.38	1414.55	1166.75	1035.12	1065.62	1245.28
CCNJL	856.052	993.496	849.327	1411.05	1596.83	1499.61	1540.61	1887.91	1825.96	1884.4	2178.13	2433.33	1633.1	1659.47	1901.41	1151.91	1193.4	1379.88	814.66	702.429	922.118
ZC3H12C	200.768	130.349	148.771	3838.62	4087.42	4801.76	1833.11	2331.67	1937.45	929.545	1036.7	1124.75	801.143	921.358	846.816	854.039	958.998	845.979	799.962	701.471	884.223
ARIH2	2000.24	2096.45	1849.64	1467.1	1510.31	1784.43	1359.08	1289.72	1520.63	1169.53	1172.84	1270.55	1081.65	1111.77	1128.71	908.338	996.705	1090.64	1729.05	1805.43	1923.18
CACNB3	160.8	173.799	148.771	321.232	325.078	232.489	740.206	871.407	793.459	2132.49	2094.35	2139.02	3021.82	2626.89	3014.4	3029.86	3164.39	3358.91	824.108	703.388	848.433
RPS6KB1	1001.05	1168.13	978.113	1298.94	1366.67	1321.46	1431.5	1499.3	1584.91	1291.03	1478.61	1596.56	1346.22	1464.96	1645.34	1525.01	1430.85	1757.2	1718.55	1511.23	1928.45
GRIK5	908.103	1063.68	862.649	299.673	253.679	226.45	641.449	733.951	594.592	2171.98	2407.46	2434.24	2572.37	2640.2	2702.17	2141.69	2713.93	2500.97	1119.11	755.136	970.54
OXCT1	1268.74	1118.83	1021.41	1679.46	1765.67	1512.69	1123.95	1017.35	860.752	1506.71	1473.38	1376.5	1760.6	1537.64	1256.75	2100.58	1909.84	1713.71	1514.89	1264.95	1421.07
PITRM1	866.276	1022.74	641.713	1006.82	1196.15	831.325	847.427	960.5	1033.51	1395.33	1639.88	1780.4	1534.28	1829.41	1937.34	1570.78	1726.4	1874.64	2354.74	2068.96	2426.35
PA2G4	2115.5	2382.22	1811.9	2193.65	2363.75	2049.12	1330.87	1428.87	1557.79	1067.26	1096.39	1468.88	938.208	1049.32	1048.97	900.581	962.055	1012.35	1047.72	980.335	1125.28
OPTN	509.356	472.934	545.123	275.958	230.159	195.251	900.098	837.468	859.748	1980.6	1728.89	1679.88	2347.11	1995.25	2302.35	2775.43	2656.86	2844.58	1890.72	1710.55	1888.45
COLGALT1	1576.4	1544.97	1745.28	2494.4	2394.83	2641.92	1532.14	1820.88	1968.58	1308.25	1297.45	1304.06	1142.21	1054.44	1161.28	819.133	938.615	979.726	850.353	768.552	776.853
CCND1	6447.81	6713.82	5102.62	1446.62	1249.07	1328.51	1079.74	581.221	690.008	229.855	211.53	167.535	494.074	417.682	327.945	833.871	1086.39	508.892	152.224	116.912	91.5802
PTPN4	1747.42	1797.32	1456.62	1919.85	2062.19	1612.33	1978.9	2468.28	2071.03	1146.24	1207.39	1201.72	1021.09	1085.16	1206.21	1134.06	1202.57	1098.25	830.407	769.51	804.222
FER	798.424	941.69	687.233	941.06	1184.39	1308.38	1152.16	1616.39	1409.14	1677.84	2116.34	1958.8	1510.91	1977.85	1820.54	1354.36	1600.03	1625.63	1651.37	1402.94	1668.44
TSC2	911.821	1106.3	1011.42	991.724	1186.91	1077.9	1263.15	1521.36	1478.45	1576.58	1810.57	1923.48	1492.85	1622.61	1764.39	1465.29	1527.67	1635.41	1780.49	1674.14	1503.18
BIRC5	3425.14	2965.45	3682.64	4213.75	4063.06	4721.24	1831.23	1875.18	2278.93	76.9558	135.086	145.801	9.56271	5.11866	2.2462	1.55139	0	0	38.8433	68.9972	47.3691
PGAP4	632.047	724.441	729.422	986.334	1178.51	1005.44	777.827	974.924	888.875	1714.29	1799.05	1987.78	2147.36	2325.92	2526.97	2283.64	2730.24	2914.17	738.023	661.223	758.958
ACTL6A	2286.52	2008.72	2143.86	1892.9	1837.91	2103.47	1740	2035.55	1902.29	1321.41	1343.53	1560.34	915.895	1013.49	973.726	712.863	747.019	817.707	770.567	869.173	942.118
ENOPH1	2644.37	2271.92	2752.26	2043.81	1677.47	1818.65	1185.08	1055.53	1066.65	1179.65	1021	917.368	1154.96	1063.66	858.047	1199.22	1232.12	1019.96	1269.23	1384.73	1292.65
SNX2	2265.15	2169.98	2273.75	1972.67	1846.31	1790.47	1545.31	1331.29	1465.39	1083.46	992.723	1055.02	1049.77	918.287	1016.4	1142.6	934.539	1042.79	1380.51	1300.4	1438.97
HDAC5	1251.08	1129.69	1105.79	1266.6	1292.75	1049.72	1350.62	1551.05	1654.21	1191.8	1286.98	1323.07	1422.72	1290.93	1557.74	1532.77	1610.22	1708.27	2180.47	1718.22	1791.6
ERGIC3	1679.57	1403.76	1909.6	2177.48	1896.71	1972.63	1676.04	1592.63	1483.47	1776.06	1219.96	1214.4	1477.97	1226.43	987.203	1474.59	1204.61	996.037	887.097	960.21	800.011
MRS2	2806.1	2673	2696.75	1212.71	1215.47	1207.74	1230.23	1285.47	1388.05	1280.91	1385.41	1497.85	1190.03	1251	1252.25	1211.63	1164.86	1203.73	989.979	824.133	1027.38
TBCA	2017.9	1336.08	2537.99	1768.93	1230.59	1585.15	1348.74	1212.5	1269.53	1647.46	1467.09	1359.3	1448.22	1302.19	1022.02	1493.99	1336.07	1202.64	1106.51	1535.19	1027.38
CDK1	3308.95	2992.18	3700.4	4402.39	3923.62	3524.58	2226.26	2114.46	2449.68	87.0815	122.52	168.441	10.6252	3.07119	8.98479	4.65416	0	0	144.875	147.577	126.318
ALKBH5	1594.99	1810.69	2088.34	1614.78	1605.23	1369.77	1254.68	1382.2	1483.47	1167.5	1081.73	1171.84	1003.02	959.236	896.232	1043.31	1002.82	925.357	1960.01	2269.24	2416.88
TLE4	1128.39	1417.13	1184.62	993.88	948.355	639.093	2033.45	1753.85	1588.93	1483.42	1534.11	1290.47	1356.84	1305.26	1196.1	1607.24	1354.42	1329.86	2136.38	1847.59	1905.29
PLCXD3	2.78844	1.67114	0	0	1.67999	2.01289	205.978	290.186	82.359	2183.11	2194.88	1199.01	3134.44	3950.58	2509	3587.58	4575.88	2918.52	1406.76	1364.61	1062.12
TRAPPC11	1562.46	1595.94	1367.8	1776.48	1921.91	1457.33	1290.42	1416.99	1377	1201.93	1405.31	1378.32	1372.78	1351.33	1538.64	1288.43	1408.43	1516.89	1286.03	1160.49	1372.65
EIF2AK2	2285.59	2825.91	2103.89	1457.4	1396.07	1202.7	1135.23	1024.14	978.265	1398.37	1385.41	1374.69	1578.91	1522.29	1960.93	1624.3	1616.33	1666.95	369.536	435.065	547.376
NEMP1	2172.2	2800.84	2181.6	2734.79	3005.51	2993.17	2701.23	3163.2	3230.08	225.804	384.314	364.955	165.754	148.441	172.957	87.6534	98.8552	141.359	864.001	779.093	871.591
KDM2B	2915.78	2798.33	3080.89	1296.79	1559.03	1242.96	1530.26	1709.72	1657.22	1180.66	1356.09	1229.8	984.959	1089.25	1136.58	905.235	1113.9	902.522	760.069	656.431	674.746
ASXL2	2553.28	3100.81	2299.29	2093.4	2425.91	2218.21	1428.68	1550.21	1484.47	903.218	1035.66	1137.43	826.643	895.765	964.741	747.769	686.891	838.367	755.87	723.512	921.065
GPR161	514.933	518.89	585.092	747.027	700.557	974.24	1815.24	2093.24	1911.33	2197.29	2234.67	2188.82	1943.36	2126.29	1918.25	2158.76	2220.68	2199.76	336.992	317.195	340.005
KBTBD2	1208.33	1294.3	1296.75	1515.61	1633.79	1374.81	1454.08	1831.91	1687.36	1643.41	1754.02	1808.47	1422.72	1636.95	1693.63	1424.95	1466.52	1551.69	750.621	721.595	787.379
N4BP2	2715.94	3088.28	2391.44	1716.11	1752.23	1529.8	1396.7	1562.08	1265.52	969.035	969.685	970.798	1048.71	1325.73	1256.75	1339.62	1498.12	1290.72	493.415	475.314	526.323
GPR173	122.692	164.608	174.306	415.015	323.398	405.598	1138.05	1377.96	1275.56	1854.03	2166.61	2079.25	2140.99	1885.71	2083.35	1974.92	2079.02	2042.09	2389.39	2088.12	2285.29
MEAF6	647.848	642.555	612.847	596.112	667.797	705.519	974.4	1156.5	1214.29	2041.35	1861.88	2024.01	1853.04	2309.54	2214.75	2524.11	2398	2518.36	1111.76	961.169	1156.86
HOMER1	2574.66	2723.13	2217.13	1915.54	2102.51	2085.36	1148.4	1375.42	1238.4	879.929	953.978	901.067	948.834	1089.25	1084.91	1100.71	1105.75	1030.83	1046.67	945.836	1209.49
POLDIP2	1845.02	1633.54	1806.35	1702.1	1789.19	1877.02	1430.56	1614.69	1566.83	1512.79	1389.6	1457.1	1260.15	1271.47	1215.19	1195.34	1248.43	1199.38	899.695	957.336	987.382
CPNE1	1528.07	1712.09	1482.16	1575.98	1496.03	1360.72	1635.6	1489.96	1404.12	1401.41	1326.77	1310.4	1286.72	1379.99	1081.54	1186.04	1201.55	1006.91	1738.5	1681.81	1612.65
RIMKLB	1175.79	1209.91	1397.78	781.521	786.236	879.634	1019.55	808.619	755.293	1711.25	1564.48	1446.24	2048.55	2055.65	2183.3	2474.46	2376.6	2454.21	896.545	1083.83	1030.54
TAOK2	750.091	861.475	774.941	945.371	829.916	909.828	1169.09	998.682	1014.42	1378.12	1390.65	1152.82	1628.85	1536.62	1489.23	1944.66	1919.01	1945.32	2463.93	2736.89	2370.56
CREBL2	1504.83	1329.4	1409.99	989.568	985.315	940.021	1556.6	1852.27	1454.34	1584.68	1603.23	1452.57	1551.28	1520.24	1413.98	1638.27	1525.63	1360.31	1321.72	1329.15	1544.23
MTMR3	725.925	610.803	690.564	903.331	894.596	751.815	1298.89	1221.84	1340.85	1834.79	1826.28	1745.99	1884.92	1848.86	2092.33	2119.97	2140.16	2006.21	1302.83	1447.98	1424.23
RPAP3	1679.57	1971.95	1536.56	1294.63	1281.83	1282.21	1445.61	1364.38	1404.12	1278.88	1385.41	1321.26	1162.4	1362.59	1298.3	1253.52	1264.74	1353.78	1635.62	1564.89	1714.76
WDR75	2347.87	2510.89	2132.75	1765.7	1795.07	1572.07	1169.09	1116.62	1143.99	997.387	1143.52	1352.05	1096.52	1175.24	1260.12	1040.21	1168.94	1403.8	1108.61	1076.16	1391.6
GATAD2B	1059.61	1236.65	950.358	783.677	913.916	733.699	1139.94	1241.35	1130.93	1311.29	1518.41	1691.65	1514.1	1573.48	2059.76	1682.48	1819.14	2151.92	1789.94	1765.18	2014.76
UTP4	2041.14	1974.46	1926.25	1807.74	1807.67	1864.95	1454.08	1650.33	1713.47	1271.8	1291.17	1362.92	1047.65	1124.06	1054.59	881.188	991.61	1005.82	1123.31	1114.5	1227.39
FAM210B	804.931	774.576	587.312	2153.77	2063.87	1630.44	3245.81	3050.35	2489.85	1535.07	1585.43	1578.45	1015.77	1223.36	1047.85	667.097	748.039	717.668	967.933	827.966	844.222
ARHGEF2	1196.24	1273.41	1233.47	2255.09	2506.55	1800.53	2078.6	2241.73	2315.09	1658.6	1693.28	1403.67	1476.91	1594.97	1317.39	956.431	1189.32	953.629	181.619	136.078	154.739
ARMCX2	1910.08	1770.58	1845.2	1029.45	971.875	1012.49	1051.52	940.136	972.238	1556.33	1481.75	1364.73	1704.29	1679.94	1547.63	1538.98	1660.16	1587.57	1315.42	1462.36	1606.34
HSPA2	1752.07	1490.66	1404.44	8087.94	7173.57	6736.15	406.314	307.156	343.497	50.6288	53.406	78.7868	43.5635	18.4272	24.7082	18.6167	8.15301	11.9611	566.902	438.899	516.849
NAA25	2504.02	2594.45	2317.05	1693.48	1848.83	1518.73	1338.39	1195.53	1199.23	1223.19	1380.18	1302.25	1128.4	1215.17	1323.01	1117	1167.92	1401.63	709.678	631.516	849.485
MAP3K2	844.898	930.828	960.35	1184.68	1284.35	1217.8	1396.7	1441.6	1429.23	1822.64	1948.8	2129.96	1453.53	1904.14	2008.1	1644.47	1729.46	1731.1	878.699	974.585	1009.49
ZSCAN29	817.943	970.935	913.72	1109.22	1026.48	996.382	1868.85	2093.24	1948.49	1675.81	1697.47	1726.97	1611.85	1619.54	1716.09	1555.27	1370.72	1596.27	1086.56	1173.91	1230.54
SLC5A3	1228.77	1160.61	1482.16	814.938	883.676	875.608	1797.37	1556.99	1345.87	1367.99	1252.42	1343	1420.59	1791.53	1478	2005.94	2293.03	1787.65	1268.18	1269.74	1352.65
FBXO7	1676.78	1702.9	1552.1	1537.17	1561.55	1568.04	1403.29	1634.21	1832.99	1521.9	1637.78	1763.19	1330.28	1453.7	1347.72	1263.61	1243.33	1348.35	764.268	719.679	773.695
NPTX2	373.651	293.286	361.935	4588.88	4932.46	5014.12	2632.57	2985.86	2985.01	416.169	417.823	520.717	295.382	399.255	311.098	246.671	286.374	218.563	646.689	708.179	577.903
UBB	1663.77	1018.56	1637.59	2287.43	1634.63	1927.34	1651.59	1241.35	1323.77	1614.05	1341.43	1009.74	1395.09	1224.38	812	1801.16	1290.21	1096.08	1048.77	1728.76	930.539
SENP5	837.462	789.616	704.997	959.385	1178.51	928.95	1264.09	1340.63	1306.7	1209.02	1365.52	1467.06	1357.91	1340.06	1509.44	1362.89	1414.55	1461.43	2729.53	2600.81	2878.99
KLHL13	338.331	251.507	255.353	416.093	395.638	286.837	670.606	679.647	454.983	2655.99	2211.64	2357.26	2720.06	2651.46	2830.21	2821.2	2779.16	3162.09	832.506	670.806	769.484
UHMK1	1527.14	1420.47	1457.73	1336.67	1454.87	1327.5	1378.83	1452.63	1344.86	1280.91	1217.87	1357.49	1187.9	1235.64	1401.63	1587.07	1512.38	1516.89	1518.04	1391.44	1782.13
LHFPL6	151.505	126.171	122.125	137.979	112.559	189.212	266.173	197.7	270.178	2709.65	2562.44	3270.1	2980.38	3401.86	3854.47	2231.67	2347.05	2733.66	949.036	851.923	1090.54
PTPA	2087.61	1779.77	2449.17	1760.31	1468.31	1641.51	1163.45	1076.74	1039.53	1734.54	1373.9	1405.48	1567.22	1386.13	1134.33	1739.88	1482.83	1379.88	673.984	684.222	626.324
FOXK2	1082.85	1484.81	1021.41	941.06	1095.35	1064.82	1093.85	1643.54	1537.7	1459.12	1726.79	2045.74	1492.85	1697.35	1907.02	1212.41	1592.89	1576.7	1480.24	1218.95	1442.13
OTUD6B-AS1	486.119	514.713	496.273	518.499	564.477	646.139	1101.37	912.135	847.695	1717.33	1697.47	1646.37	1609.72	1799.72	1827.28	1625.85	1647.93	1780.04	3052.87	2713.89	3007.41
FTL	1768.8	1422.14	2272.64	2706.76	2134.43	2430.57	1396.7	1243.9	1364.95	1372.04	1164.46	1122.94	1091.21	973.569	905.217	1398.58	1010.97	988.425	945.887	919.004	1017.91
RMI1	1497.39	1519.91	1372.25	2377.98	2701.43	2212.17	1475.71	1943.06	1790.81	1014.6	1169.7	1150.11	949.896	1287.85	1107.37	997.543	1085.37	984.076	925.94	860.548	1001.07
PPP5C	1758.58	1923.49	1743.06	1583.52	1767.35	1680.77	1248.1	1379.66	1370.98	1345.71	1485.94	1390.09	1411.03	1384.08	1445.43	1346.6	1444.1	1466.87	881.848	751.302	769.484
STRIP1	830.027	821.368	764.949	686.661	747.596	735.712	1201.07	1046.2	1079.71	1666.7	1712.13	1598.38	2184.55	1985.02	2118.16	2168.06	2340.93	2549.9	1203.09	1172.95	1350.55
DPY19L3	1813.42	2058.01	1981.76	1487.59	1754.75	1880.04	1507.69	1840.39	1644.17	1169.53	1364.47	1303.15	1003.02	1153.75	1179.25	1011.51	1114.92	975.377	1061.37	1038.79	1124.23
UBN2	1511.34	1615.16	1347.82	969.087	1097.87	1096.02	1454.08	1499.3	1364.95	1413.56	1544.59	1688.03	1479.03	1581.67	1987.88	1435.81	1615.31	1575.61	1184.2	1024.42	1215.81
EIF4E2	1706.53	1481.47	1778.59	1984.53	1876.55	2094.41	1431.5	1516.27	1406.13	1439.88	1357.14	1366.54	1202.78	1199.81	1080.42	1130.96	1109.83	1220.04	1009.93	1086.71	1124.23
ARID4B	1252.01	1628.53	1292.31	1006.82	1110.47	708.538	1720.25	1506.93	1359.93	1463.17	1404.26	1457.1	1385.53	1475.2	1736.31	1436.59	1375.82	1476.66	1549.53	1530.4	1767.39
ADSS2	2847	2825.07	2821.1	1586.76	1472.51	1425.13	1118.3	959.651	1053.59	993.337	986.44	1050.49	1052.96	1261.24	1133.21	1239.56	1241.3	1303.76	962.684	1074.25	1062.12
DNAJC7	2025.34	2231.81	1761.94	1383.02	1527.11	1600.25	1343.09	1271.05	1264.51	1349.76	1354	1717.91	1442.91	1434.25	1583.57	1305.49	1318.75	1486.44	694.98	514.604	825.275
GPD1L	234.229	274.903	247.581	319.076	306.599	290.863	424.184	511.644	527.299	1472.29	1216.82	1365.64	1762.73	1907.21	1903.65	2050.16	2134.05	2222.6	3581.98	3444.11	4069.53
GNAZ	282.562	316.682	250.912	534.668	706.437	512.281	933.017	1184.5	1278.57	1916.81	2138.33	2501.25	2086.8	2301.35	2312.46	2019.91	2287.94	2437.9	1502.29	1107.79	1331.6
CHCHD3	2787.51	2827.58	2405.87	1605.08	1923.59	2097.43	1126.77	1179.41	1224.34	1008.53	1073.36	1229.8	787.33	886.551	860.293	806.722	709.312	765.513	1334.32	1308.07	1335.81
DOC2B	56.6983	82.7217	43.299	386.988	381.358	350.243	600.065	734.799	695.03	1665.69	1673.39	1299.53	2610.62	2661.7	1809.31	3244.73	3310.12	2306.33	2346.35	2078.54	1526.34
H2AX	2273.51	2382.22	1917.37	3293.17	4204.18	4079.13	1656.29	2332.52	2239.76	331.112	291.115	266.245	214.63	210.889	187.557	201.68	231.342	194.64	911.243	761.844	642.114
VCPIP1	835.604	873.173	864.87	712.532	748.436	702.5	887.871	977.47	1038.53	1379.13	1089.06	1129.28	1237.84	1349.28	1345.47	1540.53	1473.66	1365.74	3079.12	3465.19	3800.05
MCM2	2985.49	2760.73	2826.65	3185.37	3611.98	3410.85	1989.24	2269.73	2283.96	305.798	324.625	324.203	225.255	223.173	165.095	171.428	194.653	156.582	453.522	520.354	448.427
TMEM127	926.693	1021.07	884.854	946.449	1038.24	1166.47	1123.01	1218.44	1240.41	1264.71	1409.5	1435.37	1280.34	1345.18	1407.24	1459.86	1628.56	1570.17	2533.21	2350.69	2485.3
SCCPDH	589.291	452.88	597.304	1164.2	1113.83	1246.99	1535.9	1665.6	1812.9	1790.23	1542.49	1672.63	1723.41	1847.84	1579.08	1868.65	1839.52	1842.02	1294.43	1194.03	1247.39
TRIM27	1674.92	1466.43	1418.87	1298.94	1473.35	1385.88	1353.44	1196.38	1187.18	1442.92	1463.95	1469.78	1506.66	1495.67	1579.08	1500.97	1699.9	1637.59	1070.82	1113.54	1041.07
GABRA3	323.459	424.471	301.983	59.2878	84.8396	92.5931	94.9946	103.517	135.591	864.74	759.203	949.064	2165.42	2082.27	2666.24	2900.32	3269.36	3662.28	3441.31	2412.98	3467.42
WDR36	2196.36	2283.62	2283.74	1563.04	1782.47	1488.53	1255.62	1209.96	1320.76	1196.86	1203.21	1298.62	935.021	1178.31	1169.15	1078.99	998.744	1128.7	1153.75	1199.78	1395.81
MFF	1182.3	1109.64	1059.16	1350.68	1253.27	1368.77	1203.89	1362.69	1383.03	1614.05	1717.37	1794.89	1395.09	1810.98	1768.88	1532	1603.09	1565.82	1198.89	1077.12	1207.39
KCNQ3	75.288	121.158	68.8343	457.055	369.598	377.417	522	718.678	615.684	1670.75	2425.26	1761.38	2014.54	3060.96	1920.5	2297.61	3139.93	1760.46	2515.37	2275.95	1793.71
WDR37	384.805	340.914	364.156	611.204	628.317	718.603	791.935	880.741	826.603	1349.76	1367.61	1353.86	1469.47	1477.24	1511.69	1741.43	1762.07	1815.92	3412.96	3447.94	3682.16
POR	2247.49	2113.16	2188.26	863.446	870.236	920.898	1318.64	1513.72	1366.96	1456.08	1382.27	1171.84	1244.22	1254.07	1031	1123.98	1052.76	1063.45	1841.38	1758.47	1620.02
MPP2	657.143	574.874	667.249	461.367	480.478	503.223	1265.03	1326.2	1224.34	2049.45	1768.68	1699.8	2025.17	1834.53	1690.26	1945.44	1972.01	1737.63	2061.84	1966.42	1765.29
BLTP3A	1453.71	1318.53	1415.54	1344.22	1466.63	1273.15	1202.01	1380.51	1272.55	1544.18	1476.52	1719.73	1527.91	1866.26	1694.76	1636.71	1672.39	1766.99	786.314	662.181	927.381
BCAR1	1259.45	1623.52	1167.96	1959.73	2391.47	2308.79	1806.78	1982.94	2361.29	1018.65	1124.67	1212.59	1034.9	855.84	920.941	749.32	848.932	749.202	1395.21	1208.41	1160.02
NOTCH2	3651	3958.94	3563.84	2609.74	3002.15	2812.01	1595.16	1668.15	1856.09	186.314	251.322	312.43	131.753	127.966	202.158	80.6722	89.6831	164.194	717.026	790.592	969.487
COA1	1734.41	1381.2	1699.76	1930.63	1904.27	1963.58	1053.41	1205.72	1144.99	1072.32	957.119	1003.4	1064.65	1227.45	1095.02	1188.36	1195.43	1345.08	1711.2	1808.3	1776.87
CPSF1	2013.26	2033.78	2322.6	1946.8	1893.35	1658.62	1586.69	1549.36	1564.82	1202.94	1277.56	1129.28	1169.84	958.213	1047.85	1003.75	1137.34	1000.39	893.396	1091.5	764.221
ZNF623	762.175	852.284	836.004	918.422	985.315	823.273	1326.16	1313.47	1379.01	1787.2	1783.34	1957.9	1704.29	1900.05	1798.08	1642.14	1658.12	1741.98	1481.29	1346.4	1595.81
GPS1	1701.88	1785.62	1546.55	1346.37	1458.23	1483.5	1108.9	1354.2	1321.76	1532.03	1475.47	1567.59	1314.34	1347.23	1156.79	1177.5	1346.27	1171.1	1422.5	1397.19	1323.18
AP3B1	2440.82	2551.84	2318.16	2655.02	2597.27	2353.07	1300.77	1381.35	1518.62	697.665	692.184	881.144	647.077	807.724	600.858	757.077	719.503	715.494	1058.22	1204.58	1144.23
CHSY1	2174.99	2480.81	2327.04	2009.32	2091.59	2075.29	2328.78	2349.49	2619.42	879.929	936.176	964.459	635.389	689.995	644.658	651.583	661.413	527.378	580.55	553.894	704.22
HINT1	1459.29	1137.21	1959.56	1591.07	1373.39	1679.76	1283.84	1095.41	1212.28	1836.81	1439.87	1309.49	1561.91	1376.92	1205.08	1718.94	1448.18	1309.2	1082.36	1297.53	1077.91
NSUN2	2568.16	2520.92	2274.86	1698.87	1689.23	1937.41	1700.5	1486.57	1645.17	922.457	957.119	1002.49	875.52	908.05	929.925	789.657	754.153	852.503	1064.52	1240.99	1314.76
DKK3	582.785	491.317	620.619	1241.81	1183.55	1303.35	1730.6	1558.69	1749.63	1153.32	987.487	858.504	1574.66	1329.83	1241.02	2745.96	2179.91	2035.57	1687.06	1562.98	1396.86
MYL12B	1674	1616	2160.51	1223.49	1135.67	1234.91	1061.87	901.105	974.247	1605.95	1316.3	1347.53	1405.72	1301.16	1202.84	1781.77	1440.03	1313.55	1415.16	1750.8	1497.92
NACAD	156.153	128.678	96.5901	113.186	97.4395	87.5608	736.444	840.013	857.739	2130.46	2314.26	2628.04	2617	2643.27	2711.16	2400	2732.28	2603.18	1614.62	1095.33	1254.75
ZNF629	912.75	927.485	738.303	840.809	1023.12	758.861	1437.15	1624.03	1670.28	1552.28	1965.55	1805.76	1724.48	1761.84	2030.56	1618.1	1778.38	1851.8	1192.59	1126	1080.01
DCUN1D1	1801.33	1945.21	1736.4	1269.84	1280.99	1447.27	1204.83	1495.9	1467.4	1393.3	1316.3	1448.95	1112.46	1566.31	1400.5	1334.19	1328.94	1323.34	1077.11	1075.21	1170.54
MAD2L1	2766.14	2353.81	3187.47	3752.38	3019.79	3731.9	2284.57	1998.21	2061.99	358.452	327.766	360.427	260.318	218.055	193.173	213.316	188.538	229.436	382.134	515.562	488.428
LRRC8D	1374.7	1546.64	1341.16	1052.09	1192.79	989.337	1106.08	1258.32	1063.64	1599.87	1662.92	1841.98	1527.91	1765.94	1924.99	1580.09	1603.09	1689.78	1023.57	905.588	1266.33
FBXO38	943.423	1087.08	1029.18	1254.75	1296.11	895.737	1487.94	1575.66	1405.13	1381.15	1530.97	1688.03	1525.78	1617.5	1612.77	1354.36	1504.23	1558.21	1555.83	1268.78	1803.18
BNIP3	3923.34	2545.99	5180.34	803.081	824.036	856.486	883.168	773.83	816.56	1065.23	950.836	1001.59	1067.84	962.308	972.603	1040.98	898.869	953.629	1249.28	1355.03	1291.6
PWP1	1655.41	1585.92	1572.09	1155.57	1139.03	1260.07	1171.91	1152.26	1163.07	1629.23	1637.78	1689.84	1588.47	1805.86	1568.97	1574.66	1533.78	1506.02	908.093	901.755	1074.75
GVQW3	83.6533	97.762	99.9208	102.406	139.439	110.709	527.643	541.342	495.159	1339.64	1344.57	1421.78	1864.73	1612.38	1992.38	1946.99	2006.66	2265	3983.01	3814.97	4174.79
PMPCB	2145.24	1917.64	2212.69	2315.46	2084.03	1904.2	1376.95	1328.75	1251.46	1218.13	1127.81	1271.46	1103.96	967.426	1200.59	1135.62	951.864	1055.84	806.261	805.925	865.275
NOTCH1	1977.94	2449.9	2131.64	4322.62	5244.09	3564.83	2343.83	2472.52	2710.82	122.522	189.539	235.455	7.43767	10.2373	11.231	3.10278	3.05738	5.43688	140.676	142.786	147.37
NEPRO	1413.74	1498.18	1467.73	1646.05	1633.79	1357.7	1444.67	1505.24	1436.26	1630.25	1675.48	1651.81	1388.72	1454.72	1757.65	1292.31	1147.54	1452.73	746.421	665.056	891.591
TNIK	2833.99	3442.56	3004.28	122.888	149.519	130.838	248.303	219.761	196.858	765.507	544.532	507.133	1392.97	1375.9	1363.44	3027.53	2750.62	2966.36	1332.22	1161.45	1434.76
RHOBTB3	552.112	654.253	544.013	1910.15	2072.27	2706.33	1162.51	1707.18	2080.07	1312.3	1451.39	1839.26	1351.53	1600.09	1950.82	1472.27	1494.04	1671.3	546.956	450.398	634.746
PNISR	2182.42	2891.08	1785.25	1353.92	1470.83	1364.74	1814.3	1379.66	1262.5	1229.27	1375.99	1421.78	1227.21	1290.93	1531.91	1094.5	1180.15	1323.34	542.756	560.602	565.271
PITPNC1	636.695	593.256	537.352	332.012	278.039	330.114	665.903	748.375	709.091	1581.64	1510.03	1827.49	2017.73	2411.91	2359.63	3144.66	3147.06	3059.88	1094.96	1139.41	1248.44
POLR1D	2144.31	1872.52	2214.91	1844.39	1550.63	1312.41	1178.5	1139.53	1093.77	1044.98	1046.13	1055.92	1088.02	1041.13	1066.94	1195.34	1089.45	1035.18	1756.35	1687.56	1701.08
NUP107	2926.01	2757.39	2776.69	2348.88	2421.71	2282.62	1922.47	1818.33	1722.51	701.715	888.006	954.497	523.824	650.069	635.674	546.864	520.773	563.261	549.055	597.975	565.271
SLC23A2	539.099	703.552	526.249	487.238	643.437	593.803	719.514	795.043	862.761	1617.08	1663.96	1636.41	1710.66	2007.54	2154.1	2075.76	2325.65	2383.53	1962.11	1834.17	2321.08
DMXL1	1901.72	2121.52	1793.02	1528.55	1595.15	1189.62	1037.42	1185.35	1113.86	1146.24	1305.83	1121.13	1126.28	1299.12	1481.37	1360.57	1460.41	1313.55	1304.93	1209.37	1483.18
RUVBL1	3156.52	2870.19	3053.13	1642.81	1614.47	1624.4	1107.02	1104.74	1116.87	998.4	1019.95	1071.32	887.207	1039.09	897.356	895.151	920.271	812.27	1054.02	1047.42	1002.12
SLC35E2B	525.157	532.26	556.226	596.112	746.756	797.106	1151.22	1355.9	1278.57	1780.11	1872.35	1913.52	1977.36	1988.09	2076.61	1836.84	2042.33	2098.64	1440.35	1470.02	1385.28
AP3S1	1448.13	1154.76	1531.01	1960.81	1766.51	2135.68	1412.69	1400.87	1591.94	1474.31	1310.02	1224.36	1321.78	1259.19	1208.45	1196.9	1234.16	1048.23	1029.87	1302.32	1131.59
CIZ1	1192.52	1544.97	1116.89	1046.7	1223.87	1010.47	1269.73	1462.81	1507.57	1367.99	1563.43	1693.46	1570.41	1663.56	1646.46	1528.12	1665.25	1731.1	1129.61	1007.17	1148.44
TEX2	579.996	599.105	470.738	842.965	839.996	814.215	576.552	660.131	778.393	910.306	882.77	951.78	1324.97	1262.26	1261.24	1774.79	1823.22	1759.37	3995.61	3519.81	3944.27
CSNK1G3	1491.82	1814.03	1459.95	1019.75	1194.47	1310.39	1186.02	1265.11	1030.49	1274.83	1333.06	1439.9	1339.84	1561.19	1935.1	1511.05	1612.26	1880.07	1160.05	1020.58	1296.86
VPS4B	1823.64	1909.28	1637.59	1122.16	1245.71	1207.74	1411.75	1382.2	1306.7	1383.18	1383.32	1406.39	1311.15	1532.53	1493.72	1433.48	1370.72	1548.42	1060.32	929.545	1106.33
PTPRN2	43.6856	50.1343	42.1888	83.003	62.1597	108.696	364.93	343.642	357.559	1616.07	1476.52	1363.83	2343.93	2003.44	2201.27	3239.3	3016.61	3003.33	2811.42	2597.93	2472.67
TOB2	2291.17	2284.45	2062.81	1362.54	1502.75	761.88	1738.12	1922.7	1990.68	1374.07	1599.04	1699.8	1105.02	1272.5	1211.82	965.739	1097.6	941.668	511.262	508.854	517.902
URB1	1687.01	1583.41	1538.78	1830.38	2019.35	2707.34	1105.14	1170.08	1482.46	1051.05	1049.27	1052.3	846.831	916.24	1016.4	882.74	1040.53	1001.47	1646.12	1732.6	1670.55
SLC25A24	1675.85	2009.55	1381.13	1456.32	1845.47	2099.45	1896.13	2708.41	2216.66	1493.55	1699.57	1784.93	959.459	1317.54	1073.68	709.76	874.41	742.678	212.063	185.909	197.897
RNASEH1	1410.95	1383.71	1175.73	1351.76	1394.39	1509.67	1118.3	1244.75	1161.06	1482.41	1363.42	1528.64	1305.84	1347.23	1474.63	1364.45	1338.11	1461.43	1598.87	1483.44	1568.44
RBM18	392.241	372.665	440.762	734.091	765.236	935.995	1261.27	1565.48	1557.79	1868.2	1895.39	1805.76	1538.53	1756.72	1741.93	1652.23	1721.3	1612.58	1935.87	1761.34	1974.76
IMPA1	769.61	772.904	793.815	1104.91	910.556	1129.23	1185.08	1030.08	1037.52	1856.05	1660.82	1373.79	1771.23	1883.67	1676.79	1969.49	1680.54	1490.79	1657.66	1738.35	1736.87
CELF2	1041.95	981.797	968.121	2024.41	2530.07	2786.85	2568.62	3326.96	3614.76	749.306	748.731	984.382	583.325	609.12	722.152	677.957	665.489	693.746	733.823	668.889	814.748
NUP43	2139.67	2139.07	1954.01	2020.1	2115.11	2135.68	1693.91	1551.9	1625.08	717.916	733.023	707.27	653.452	651.093	612.089	502.65	597.208	546.95	1898.07	1880.17	1963.19
MTA1	2118.29	3070.73	2302.62	1832.53	1898.39	1270.14	1051.52	1246.44	1400.1	1118.9	1385.41	1509.63	1221.9	1150.67	1343.23	885.067	1042.57	1184.15	678.183	458.064	592.64
LSM8	993.615	838.079	854.878	1081.19	1081.07	1209.75	1344.03	1322.81	1188.18	1300.15	1435.68	1326.7	1253.78	1449.6	1475.75	1375.31	1381.94	1364.66	2205.67	2240.49	2489.51
ORC3	2024.41	1946.88	1669.79	1574.9	1674.11	1304.35	1012.96	1051.29	1158.05	949.796	951.883	1146.48	920.146	1096.42	1133.21	968.842	937.596	1267.88	2140.58	1681.81	2411.61
PCDH18	3679.82	5305.88	3742.59	3738.37	3199.54	1937.41	1302.65	1248.99	807.52	323.012	442.956	588.637	130.69	116.705	159.48	40.3361	26.4973	15.2233	420.977	385.234	521.06
ATP11B	1498.32	1779.77	1462.17	1996.38	2119.31	2218.21	1464.42	1786.09	1509.58	1081.43	1294.31	1204.44	1015.77	1200.84	1179.25	1051.07	1124.1	1012.35	907.044	841.382	1007.38
MAPRE3	130.127	121.158	97.7003	474.303	477.958	357.288	500.368	472.613	547.386	1700.12	1693.28	1625.54	2042.17	2131.41	1962.05	2374.4	2495.84	2560.77	2678.09	2570.14	2503.19
BNC2	1208.33	1081.23	1012.53	526.045	598.077	399.559	366.811	692.374	719.135	1497.6	1891.2	2722.22	1737.23	2387.34	3787.09	1899.67	2356.22	3246.91	375.835	371.818	545.271
UBE2L6	711.983	612.475	758.288	720.078	687.957	815.222	1755.99	1859.91	2042.91	2179.06	2283.89	2293.87	1694.73	1790.51	1554.37	1493.21	1360.53	1456	965.833	1069.46	907.381
ZC3H18	2109.92	2473.29	1785.25	1749.53	2178.11	1774.37	1679.81	1525.6	1574.87	968.023	1016.81	1033.28	1006.21	929.548	1047.85	982.804	901.927	925.357	1033.02	984.168	866.328
ASH2L	2039.28	1793.14	1966.22	1564.12	1534.67	1306.37	1168.15	1307.54	1266.52	1433.81	1468.14	1275.98	1151.78	1311.4	1357.83	1263.61	1304.48	1390.75	934.339	941.045	1117.91
JUN	171.025	118.651	175.416	162.772	136.079	575.687	1027.07	1164.14	1398.09	1497.6	1595.9	1728.78	1583.16	1359.52	1555.49	2473.69	1792.64	2296.54	2984.64	2776.18	2623.19
LITAF	6182.91	5462.97	4429.82	2139.75	1736.27	1302.34	1453.14	1297.35	1479.45	394.905	485.89	417.479	192.317	330.665	240.343	73.6909	158.984	117.437	48.2917	28.7488	46.3164
MRPL19	2789.37	3015.58	2710.07	2259.41	2236.91	1974.65	1323.34	1368.63	1229.36	892.079	886.958	925.518	669.39	895.765	1005.17	972.72	863.2	765.513	550.105	472.439	623.167
ZKSCAN2	653.425	653.418	605.076	656.478	749.276	679.351	1026.13	1182.81	1232.37	1505.7	1625.22	1606.53	1476.91	1909.26	1853.11	1842.27	1936.34	2047.53	1916.97	1714.39	2275.82
RGS10	119.903	98.5975	202.062	1103.83	929.036	831.325	2305.27	2118.7	2700.77	2572.96	2138.33	2290.25	1851.98	1260.21	1729.57	1699.55	1320.79	1613.67	648.788	616.183	714.747
CNP	1387.72	1448.88	1264.55	1219.17	1288.55	1099.04	1570.7	1716.51	1718.49	1093.58	1247.19	1022.42	1277.15	1355.42	1128.71	1333.42	1375.82	1380.97	1712.25	1557.23	1568.44
USPL1	881.148	859.804	737.193	849.433	993.715	693.442	1693.91	1830.21	1749.63	1491.52	1774.96	1976.01	1299.47	1445.51	1650.95	1248.87	1367.67	1763.72	1494.94	1462.36	1634.76
UBE2M	1450.92	1503.19	1484.38	1436.92	1632.11	1642.52	1072.22	1138.68	1246.43	1537.09	1576	1620.11	1319.65	1408.65	1337.61	1340.4	1314.67	1091.73	1331.17	1085.75	1204.23
TUBA1C	4886.28	5779.65	3359.56	3478.58	3621.22	2960.97	773.125	860.377	736.209	132.647	170.69	240.888	48.8761	90.0884	66.2628	38.7847	67.2623	61.9804	166.921	75.7052	107.37
NIPA2	1349.61	1375.35	1324.51	1572.74	1524.59	1932.38	1141.82	1350.81	1436.26	1321.41	1245.09	1305.87	1024.27	1079.01	1157.91	1091.4	1018.11	1074.33	1734.3	1837.05	1942.13
FEZ1	1055.89	735.304	1066.93	191.877	183.959	85.5479	216.324	162.912	149.652	1507.73	1200.06	899.256	2509.68	2258.35	2237.21	3455.72	3153.18	3151.22	1530.64	1731.64	1660.02
COX7B	1568.96	772.904	1584.3	1604.01	998.755	1193.65	914.206	791.649	910.971	1699.1	1366.57	1163.69	1628.85	1473.15	1314.02	1585.52	1546.01	1442.95	1720.65	2138.91	1707.39
BRSK2	327.177	457.894	375.258	761.04	900.476	896.744	1392.94	1750.45	1452.33	1753.78	2068.17	2094.64	2216.42	2154.95	2215.87	1770.13	2022.97	1969.24	929.09	768.552	693.694
NID1	2846.07	3283.8	2905.47	3917.31	4728.34	4179.77	1694.85	1982.94	1769.71	85.0564	130.897	212.815	6.37514	7.16612	6.73859	1.55139	0	1.08738	47.2419	41.2066	23.1582
GRAMD1A	1792.97	2073.89	2214.91	1104.91	1199.51	804.151	877.525	948.621	954.159	1474.31	1380.18	1384.65	1911.48	1571.43	1580.2	1800.39	1943.47	1818.09	730.674	589.351	615.798
MICAL1	716.63	685.169	636.162	2070.76	2422.55	2151.78	2357	2374.95	2263.87	1238.38	1481.75	1383.75	1313.28	1174.22	1305.04	836.974	961.036	1139.57	715.977	655.473	709.484
PHLDB2	1212.97	1351.12	1298.97	4551.15	5154.22	5830.34	2499.96	2845.86	2741.95	31.3899	51.3116	67.9196	11.6878	5.11866	7.86169	4.65416	3.05738	3.26213	102.882	97.746	100.001
GIT1	983.391	1422.14	985.885	782.599	957.595	590.784	869.06	894.317	943.111	937.645	1124.67	1179.99	1397.22	1292.97	1488.11	1502.52	1683.6	1593.01	3047.62	2479.11	2825.3
ZNF423	1262.24	1543.3	1171.29	1652.51	1900.91	1732.09	1680.75	1912.51	1968.58	1498.61	1688.05	1549.47	1222.96	1254.07	1292.69	1151.13	1147.54	1110.21	625.692	551.977	564.218
SLC12A6	701.758	738.646	567.328	1140.48	1158.35	859.505	1270.67	1626.57	1614.04	1121.93	1299.55	1426.31	1234.65	1334.95	1508.32	1376.86	1462.45	1417.94	2426.13	2127.41	2461.09
FARP2	815.155	797.972	732.752	2893.25	3516.22	2866.36	1254.68	1272.75	1339.84	766.52	828.316	920.085	659.827	758.585	874.894	704.33	733.771	767.688	2046.1	1800.63	2292.66
DIRAS1	624.611	771.233	680.571	293.205	332.638	313.005	627.341	694.92	703.065	1783.15	1635.69	1654.52	2169.67	2281.9	2259.67	2891.79	2687.44	2902.21	1168.45	1256.32	1220.02
SORL1	5631.73	5271.63	5928.63	1918.77	2231.87	1369.77	982.865	963.894	952.151	193.402	164.407	161.196	155.128	233.411	207.773	224.951	290.451	201.165	341.191	311.446	295.794
YY1AP1	1080.06	1483.14	861.539	805.237	885.356	755.841	999.795	1136.99	1138.97	1199.9	1502.7	1750.52	1492.85	1603.16	1930.61	1322.56	1535.82	1812.66	1942.17	1543.81	2112.66
FBXL5	1596.85	1405.43	1674.23	1722.58	1727.87	1796.51	1225.52	1448.39	1330.8	1361.91	1348.76	1380.13	1339.84	1445.51	1355.58	1422.62	1367.67	1461.43	724.375	755.136	697.904
PSMA5	1679.57	1255.03	1675.34	1367.93	1064.27	1544.9	1018.61	938.439	1094.77	1278.88	1061.84	1099.39	1100.77	1040.11	1000.68	1159.66	1040.53	938.406	2294.9	2538.52	2688.46
HECW2	191.473	162.101	152.102	1890.74	2262.11	1680.77	2645.74	3778.36	3328.51	1415.58	1650.35	1749.61	949.896	1129.18	1198.35	1098.38	1016.07	1164.58	222.562	190.7	276.846
DISP2	25.096	44.2853	34.4172	348.181	406.558	537.442	571.849	673.707	730.183	1400.39	1446.15	1480.65	2065.55	1922.57	2287.75	2462.83	2888.2	2923.95	2224.57	2302.78	2418.98
MGAT4C	423.843	412.773	357.494	31.2609	17.6399	76.4899	30.0973	20.364	28.1226	1235.34	835.647	1121.13	1851.98	2252.21	2576.39	2337.17	2119.78	2042.09	3712.16	3533.23	4400.06
CDC123	2338.57	2256.88	2204.92	1657.9	1551.47	1577.1	1309.23	1282.93	1317.74	1316.35	1369.71	1457.1	1148.59	1139.41	1166.9	1107.69	1024.22	1036.27	735.923	687.097	745.273
CNOT2	2116.43	2490.01	1978.43	1845.47	1947.95	1491.55	1348.74	1462.81	1415.17	1212.05	1387.51	1601.09	1034.9	1103.58	1390.4	922.3	973.265	1156.97	476.618	440.815	511.586
PCNX2	1229.7	1402.09	1262.33	408.547	436.798	373.392	443.935	404.734	475.071	1255.59	1348.76	1550.38	1790.35	1911.31	2179.93	1767.81	2172.78	2258.48	2163.68	1847.59	2384.24
MSI1	734.29	841.421	686.123	2437.27	3233.98	2066.23	2268.58	2982.47	2570.2	1168.51	1609.51	1576.64	908.458	1240.76	1089.41	727.601	848.932	838.367	72.4375	68.0389	77.8958
WDR11	1877.55	1778.1	1696.43	1595.38	1718.63	1678.75	1502.98	1349.11	1531.68	1238.38	1165.51	1218.03	1044.46	1033.97	1081.54	1244.21	1120.02	1265.71	1047.72	1030.17	1186.33
NAT10	3356.36	3303.02	2985.41	1857.33	2125.19	1723.04	1159.69	1096.26	1079.71	708.803	790.618	853.071	675.765	702.28	682.844	788.105	752.115	763.338	907.044	864.381	965.277
MTATP6P1	589.291	1187.35	450.754	1329.13	1067.63	1396.95	1234.93	1250.69	1563.82	1117.88	1745.64	1697.99	1057.21	1370.78	1872.2	1155.78	1333.02	1298.33	2644.49	1334.9	2140.03
TBC1D20	630.188	725.277	712.768	813.86	880.316	1044.69	1273.49	1706.33	1777.75	1127	1330.96	1599.28	1028.52	1286.83	1542.01	952.552	1079.25	1201.55	2726.38	2301.82	3129.52
BTBD2	2204.73	2430.68	2178.27	1243.97	1406.15	1064.82	884.108	1083.53	1189.18	1268.76	1291.17	1330.32	1400.41	1335.97	1328.63	1194.57	1398.24	1290.72	1145.35	851.923	950.539
SLC9A6	856.052	757.029	803.807	612.282	530.037	573.674	726.098	684.738	672.934	1328.5	1146.66	916.462	1525.78	1757.75	1185.99	2405.43	2394.95	1870.29	2635.05	2739.76	2637.93
CREB3L2	2027.2	2650.44	1817.45	2442.66	2829.95	3033.43	1265.97	1470.45	1760.68	525.527	697.419	896.539	412.259	537.459	596.365	343.632	418.861	519.766	1280.78	1093.41	1536.86
RETREG3	869.065	963.415	865.98	996.036	1215.47	1180.56	1048.7	1310.08	1252.46	1395.33	1451.39	1585.7	1360.03	1426.06	1429.7	1337.3	1345.25	1466.87	2064.99	1861.01	2266.35
RHEB	1911.94	1544.14	2109.44	1406.74	1245.71	1365.75	1246.22	1215.05	1299.67	1413.56	1404.26	1344.81	1400.41	1332.9	1208.45	1348.93	1290.21	1280.93	1009.93	1171.99	986.329
EFR3A	1765.08	2166.64	1721.97	1259.06	1462.43	1521.75	1079.74	1100.5	1113.86	854.614	840.883	949.969	828.768	866.077	859.17	992.888	899.888	884.037	2561.56	2362.19	2335.82
RAB11B	985.25	1219.1	910.389	820.328	1051.67	986.317	1076.92	1303.29	1241.41	1546.2	1774.96	1889.98	1822.23	1783.34	1814.93	1512.6	1946.53	1759.37	1329.07	886.422	947.382
CYFIP1	2465.91	2545.99	2567.96	2836.11	2949.23	3539.67	1833.11	1992.27	2202.6	728.042	705.797	745.305	506.824	501.628	423.408	310.278	342.426	388.193	157.473	123.62	101.054
ZNF778	673.874	727.784	683.902	773.976	784.556	835.351	1140.88	1317.72	1302.68	1515.83	1396.93	1525.02	1421.66	1353.37	1291.56	1341.17	1191.36	1248.31	2680.19	2618.06	2909.51
FAM120B	491.696	656.76	358.605	1003.58	1317.11	1305.36	1069.4	1072.5	1313.73	1423.68	1588.57	1582.98	1508.78	1569.38	1572.34	1602.58	1551.11	1745.24	2087.04	1708.64	2135.82
AAGAB	1373.77	1126.35	1197.94	1371.17	1305.35	1584.15	1241.51	1345.72	1405.13	1386.22	1320.49	1301.34	1272.9	1213.12	1177.01	1372.2	1265.75	1258.09	1571.58	1800.63	1557.92
ABCD3	1094	1102.96	1213.48	1743.06	1706.03	1729.07	1425.86	1431.42	1443.29	898.155	835.647	1007.02	948.834	955.141	959.126	1220.94	1090.46	1134.13	2075.49	1899.34	2538.98
BCAM	1569.89	1403.76	1277.88	853.745	971.875	508.255	694.119	784.861	1115.86	617.671	506.833	585.92	1829.67	1572.45	1589.18	2092.82	2150.36	2172.58	2339	2042.12	1894.76
IBTK	1570.82	1453.06	1385.57	1413.21	1373.39	1758.26	1566.94	1537.48	1556.79	1485.45	1647.21	1585.7	1147.53	1596	1403.87	1256.62	1360.53	1410.33	583.699	642.057	593.692
GUF1	1688.87	1857.48	1405.55	1842.23	1946.27	1923.32	1233.05	1442.45	1399.1	1129.02	1130.95	1314.92	1044.46	1198.79	1243.27	1072.01	1155.69	1162.41	1033.02	903.671	1102.12
ZDHHC7	1520.63	1428.83	1559.87	1602.93	1700.15	1662.65	1105.14	1265.96	1329.8	1261.67	1244.05	1397.33	1233.59	1167.05	1261.24	978.926	1179.13	1233.08	1308.07	1402.94	1603.18
UBR7	1190.67	1328.56	1122.44	2200.12	2416.67	2208.14	1614.91	2033	1899.28	947.771	944.553	1007.02	802.205	1087.2	908.587	903.684	991.61	1013.43	1259.78	939.128	1311.6
TLK1	2475.21	2988.84	2143.86	2179.64	2324.27	1965.59	1302.65	1572.27	1344.86	888.029	1024.14	1153.73	809.643	1051.37	919.817	798.189	936.577	998.211	312.846	307.612	374.742
PPDPF	1579.19	1270.91	1183.51	1201.93	1135.67	857.492	1171.91	1292.26	1411.15	1536.08	1689.1	1538.61	1641.6	1416.84	1344.35	1293.86	1301.42	1142.83	1910.67	1478.65	1018.96
NECTIN2	3351.71	3828.59	3225.22	1350.68	1269.23	1388.9	971.579	874.801	934.072	1117.88	970.732	882.955	1123.09	921.358	853.555	962.636	903.965	817.707	730.674	820.3	697.904
PPP2R3A	1337.52	1568.37	991.436	892.551	947.515	744.77	990.39	1120.02	952.151	1338.63	1660.82	1760.48	1507.72	1889.81	1936.22	1565.35	1845.64	1738.71	1241.94	1011	1356.86
C1orf198	1286.4	1486.48	1237.91	1668.68	1834.55	2005.85	1403.29	1663.9	1689.36	1323.44	1356.09	1623.73	1245.28	1278.64	1365.69	1074.34	1180.15	1185.24	783.165	658.348	816.853
ANOS1	2367.39	2950.41	2782.24	361.117	329.278	258.657	556.8	614.313	372.624	1351.79	1489.08	678.291	1300.53	1570.4	660.382	1690.24	1618.37	477.358	2487.02	2788.64	1490.55
EHMT2	2459.41	2378.87	2443.62	1570.59	1523.75	1285.23	1255.62	1269.35	1258.49	1259.64	1206.35	1142.86	1217.65	1160.91	1044.48	1244.99	1232.12	1173.28	662.436	764.719	516.849
TEX10	2678.76	2831.75	2073.91	1649.28	1763.99	1511.68	1140.88	1133.59	1202.24	826.262	936.176	1141.05	754.392	1007.35	1090.53	767.937	763.325	878.6	1309.12	1047.42	1542.13
PTPN14	4324.88	4830.44	4308.81	3117.46	3316.3	3536.65	1182.26	942.681	1043.55	118.471	89.01	144.895	40.3759	33.7831	30.3237	0	10.1913	4.34951	158.523	121.703	184.213
NXF1	939.705	1260.04	798.256	1051.01	1232.27	1312.41	1478.53	1362.69	1415.17	849.551	1042.99	1031.47	1013.65	968.45	1189.36	763.283	941.673	989.512	2918.5	3011.92	2903.2
ZMAT3	665.508	685.169	608.406	1302.18	1129.79	1266.11	2241.31	1898.94	2028.84	1146.24	1202.16	1163.69	1046.59	1346.21	1178.13	1313.25	1480.79	1192.85	1845.58	1646.35	1917.92
GOSR1	1431.4	1521.58	1405.55	1579.21	1732.91	1543.89	1297.95	1534.08	1586.92	1341.66	1536.21	1561.25	1177.28	1407.63	1434.2	1256.62	1167.92	1390.75	687.631	657.39	910.539
CDH6	263.043	219.756	195.401	71.1454	86.5196	85.5479	3323.87	3192.05	2849.42	2943.56	3234.73	3190.41	1572.54	1644.11	1606.03	881.188	831.607	682.872	502.863	363.193	390.532
WWC2	4165.93	4450.26	4418.72	3455.94	3398.62	3700.7	625.46	510.796	617.693	137.71	139.274	139.462	106.252	114.658	163.972	177.634	132.486	168.543	350.64	336.361	389.479
STK39	1066.11	1166.46	1125.77	875.304	919.796	964.176	1337.45	1650.33	1572.86	1691	1644.07	1953.37	1541.72	1669.71	1754.28	1671.62	1652	1819.18	717.026	648.765	781.063
TRIR	1553.16	1138.89	1544.33	1201.93	1161.71	1323.48	1585.75	1406.81	1546.74	1496.59	1374.94	1154.63	1456.72	1298.09	1145.56	1712.73	1416.59	1215.69	1090.76	1303.28	1012.65
TRUB1	1139.54	1145.57	1116.89	1088.74	930.716	1115.14	1253.74	1349.11	1075.69	1670.75	1375.99	1404.58	1531.1	1771.06	1609.4	1820.55	1567.42	1407.06	1162.15	1276.45	1432.65
DOCK11	749.162	853.955	685.012	953.995	1265.03	1616.35	1347.8	1789.48	1608.01	1569.49	1750.88	2196.07	1519.41	1764.91	2138.38	1346.6	1403.34	1822.44	655.087	458.064	775.8
SETD7	210.063	277.41	224.267	1155.57	1354.91	1546.91	1359.08	1598.57	1831.99	1989.71	1946.7	1934.35	1620.35	2211.26	1798.08	1860.11	1764.11	1710.44	641.439	537.603	695.799
ZBTB41	362.498	426.977	444.092	606.892	577.917	385.469	955.59	969.833	832.63	1479.37	1413.69	1420.88	1423.78	1700.42	1644.22	2235.55	1987.3	1671.3	2593.05	2580.69	2751.62
MOB4	1396.08	1611.82	1482.16	1033.76	1102.07	1228.87	978.163	1164.99	963.199	1601.9	1601.13	1490.61	1390.84	1752.63	1626.25	1620.42	1462.45	1387.49	1112.81	1089.58	1113.7
WASHC5	1877.55	2001.2	1534.34	1739.83	1826.99	1655.6	1080.68	1408.51	1263.51	1157.37	1303.73	1486.08	988.147	1195.72	1179.25	788.105	891.735	1079.76	1172.65	1006.21	1438.97
CDC25A	2424.09	2093.94	1946.23	2337.02	2498.99	2361.12	1763.51	1935.42	1992.69	778.671	633.542	713.609	753.329	687.948	660.382	705.882	660.394	600.232	710.727	702.429	778.958
SSBP1	2459.41	1829.9	2794.45	1827.14	1491.83	1698.88	1423.98	1077.59	1039.53	1485.45	1163.41	1144.67	1149.65	1113.82	966.988	1417.19	949.826	1005.82	625.692	734.053	656.851
SRSF8	353.203	315.846	393.022	536.824	537.597	712.564	1487.94	1288.02	1324.78	2378.54	2177.08	2218.71	2183.49	2331.04	1872.2	2234	2150.36	1882.25	701.279	633.432	589.482
CSTF3	1508.55	1499.85	1414.43	1377.63	1406.15	1380.84	1249.98	1173.47	1364.95	1218.13	1276.51	1280.51	1123.09	1236.67	1187.11	987.459	1062.95	1170.02	1716.45	1674.14	1935.82
NARF	1163.71	1113.82	1377.8	1031.61	1049.15	1021.54	1029.89	1076.74	1054.6	1153.32	1085.92	1133.81	1317.53	1156.82	1251.13	1445.12	1214.8	1454.91	2276.01	2389.98	2554.77
PCDH1	3943.79	4248.05	3649.33	686.661	581.277	299.921	430.768	360.612	331.445	920.432	888.006	972.609	1193.21	1296.04	1548.75	1474.59	1673.41	1726.75	655.087	521.312	518.955
NUB1	1550.37	1460.58	1292.31	1260.14	1207.91	1185.59	1178.5	1226.08	1258.49	996.375	1193.78	1190.86	1214.46	1240.76	1451.04	1306.27	1364.61	1590.83	1773.14	1564.89	1710.55
TMOD3	1880.34	1960.25	1714.2	1413.21	1470.83	1477.46	1241.51	1398.32	1319.75	1222.18	1201.11	1221.65	1038.09	1270.45	1192.73	1082.87	1262.7	1189.59	1096.01	1086.71	1249.49
EXTL2	1412.81	1310.18	1321.17	1372.24	1431.35	1479.48	1111.72	1237.96	1170.1	1088.52	1045.08	1018.79	952.021	1060.59	1098.39	1053.39	1090.46	1017.78	2297	2171.49	2463.19
STX1B	185.896	247.329	216.495	173.552	208.319	254.631	580.314	560.009	582.539	1888.45	1778.11	1942.5	2108.05	2203.07	2030.56	2432.58	2332.78	2300.89	2141.63	2068.96	2294.77
HIPK3	906.244	910.774	776.051	1275.23	1232.27	1542.88	1767.28	2212.88	2138.32	1267.75	1291.17	1335.75	1283.53	1674.82	1593.68	1687.13	1840.54	1604.97	525.959	482.022	558.955
SIK2	834.674	1017.73	857.098	1408.89	1623.71	1262.08	1019.55	1286.32	1231.37	1002.45	996.912	1030.57	1010.46	1193.67	1081.54	1085.97	1242.31	1046.06	2691.74	2676.51	2597.93
TMEM8B	438.715	355.118	404.124	559.462	523.317	475.043	701.644	863.771	848.7	1339.64	1336.2	1502.38	1593.79	1590.88	1702.62	1847.7	1837.48	1851.8	2733.73	2922.8	3064.25
CLDND1	1202.75	1308.51	1203.49	1279.54	1321.31	1396.95	1470.07	1606.21	1493.51	1398.37	1488.04	1802.13	1277.15	1494.65	1422.97	1307.04	1327.92	1261.36	900.745	940.086	1056.86
ZNF254	1610.79	1944.38	1372.25	1802.35	1706.87	1382.86	1444.67	1773.36	1462.37	1369	1407.41	1525.93	1170.9	1463.94	1357.83	1165.09	1111.87	1131.96	519.66	450.398	591.587
MEIS3	406.183	436.169	552.895	329.856	320.878	409.624	923.611	850.195	893.897	2004.9	1910.05	1809.38	2177.11	1770.03	1955.31	2377.5	2087.17	2111.68	1762.65	1744.09	1512.65
SEMA6C	301.152	393.555	325.298	396.689	421.678	401.572	979.103	1140.38	1171.11	2054.52	2119.48	2013.14	2078.3	2122.2	2091.21	1514.15	1902.71	1766.99	1923.27	1649.22	1750.55
COL4A1	3901.03	3767.6	3673.75	3398.81	3613.66	3090.8	1917.76	1477.24	1183.16	159.987	236.662	297.941	109.44	83.946	143.757	31.8035	58.0902	59.8057	18.8967	12.4578	22.1056
DTL	2398.06	2439.87	2083.9	3632.73	3786.7	3358.51	2442.58	2745.74	2596.32	81.0061	129.85	169.346	30.8132	26.617	34.816	17.841	16.306	18.4854	407.33	364.152	433.69
REV3L	285.351	343.42	236.479	355.727	389.758	360.308	1013.9	845.953	975.251	1113.83	1285.93	1271.46	1643.72	1766.96	2651.64	2205.3	2524.38	2757.59	2054.5	1837.05	2603.19
LMAN2	2240.98	2256.05	2339.26	2315.46	2447.75	2402.39	1168.15	1500.99	1512.59	889.042	933.034	965.364	850.019	837.412	799.646	787.329	734.79	805.746	682.382	620.974	591.587
PLK2	283.492	254.014	226.487	251.165	187.319	304.953	1145.58	794.194	964.203	658.174	578.041	860.315	1762.73	1570.4	2806.62	2496.96	2525.39	3083.8	2391.49	2198.33	3201.1
DHTKD1	2217.74	2251.03	2324.82	2665.8	2547.71	1834.75	1374.13	1318.57	1372.99	876.891	981.204	988.91	875.52	903.955	959.126	743.891	811.224	934.056	596.297	538.561	621.061
TPD52L2	1326.37	1311.01	1177.95	1232.11	1094.51	1238.94	1448.43	1177.72	1306.7	1243.44	1064.98	1213.5	1222.96	1148.63	1092.77	1110.02	1034.41	1124.35	2190.97	2134.12	2166.35
PCDH10	465.67	643.391	779.382	9.70164	10.9199	27.1741	149.546	158.669	72.3152	1220.15	1016.81	656.556	2088.92	2504.05	1803.7	2642.01	2660.94	1585.39	3805.59	3417.28	2725.3
SLC7A8	6627.2	8765.99	6615.87	717.922	751.796	478.062	393.146	323.278	414.808	137.71	121.472	144.895	131.753	153.56	120.172	101.616	90.7022	78.2911	287.65	202.2	215.792
PCNA	3028.25	2480.81	2832.2	2750.96	2753.51	3163.26	1824.65	1786.09	2079.06	353.389	358.134	341.409	215.692	225.221	265.051	200.905	207.902	197.902	701.279	894.088	792.643
UBE2A	1124.67	1180.66	1157.97	952.917	918.116	1134.27	1180.38	1116.62	1192.2	1162.44	1162.37	1213.5	1246.34	1269.43	1357.83	1360.57	1326.9	1243.96	2211.97	2296.07	2240.03
TMEM65	841.18	765.384	998.097	775.054	634.197	783.015	949.946	951.166	786.428	1977.56	1848.27	1568.49	1513.03	1667.66	1537.52	1995.09	1878.25	1699.57	1436.15	1748.89	1735.81
RBM6	1341.24	1467.27	1322.28	1221.33	1244.87	1378.83	1603.62	1268.5	1360.93	1226.23	1293.26	1332.13	1350.47	1295.02	1492.6	1206.2	1254.54	1427.73	1185.25	1373.24	1261.07
CHRNA1	0	0	0	4668.65	4885.42	5831.35	2847.02	3866.61	4554.86	97.2073	131.944	186.553	19.1254	25.5933	26.9544	1.55139	2.03825	9.78639	1.04982	0	2.10529
PCMT1	654.355	538.944	712.768	646.776	475.438	682.371	1095.73	912.984	893.897	2030.21	1576	1488.8	1866.85	1677.9	1547.63	2149.45	1853.79	1677.82	1472.9	2063.21	2089.5
AMBRA1	781.694	864.817	799.366	777.21	753.476	821.26	992.271	1006.32	962.195	1354.83	1419.97	1429.93	1503.47	1516.15	1437.57	1611.89	1557.22	1638.68	2311.7	2248.16	2338.98
FOXM1	2809.82	3827.76	2122.76	2853.36	3763.18	3259.88	1795.49	2820.41	2875.54	72.9055	99.4818	133.122	7.43767	10.2373	10.1079	3.87847	2.03825	1.08738	70.3379	52.7062	71.5799
RPS2P5	2176.84	1436.35	3870.26	3003.2	2131.07	2635.88	1112.66	714.435	830.621	1234.33	734.071	514.378	1017.9	695.114	579.519	1259.73	862.181	824.231	647.738	1152.83	503.165
XYLT1	1068.9	1372.01	1231.25	2925.58	3593.5	3128.04	1309.23	1769.97	1927.4	629.822	627.259	552.413	648.139	810.795	777.184	790.432	872.372	840.542	801.012	870.131	910.539
DPP8	1092.14	1208.24	1140.21	937.826	837.476	850.447	1236.81	1087.77	1052.59	1546.2	1705.85	1772.25	1499.22	1488.51	1809.31	1438.91	1630.6	1649.55	1266.08	1305.2	1423.18
EML1	671.085	747.002	673.91	1317.27	1421.27	1231.89	1249.04	1330.44	1223.33	1372.04	1392.74	1609.24	1500.28	1516.15	1680.16	1642.92	1691.75	1872.46	1169.5	1180.62	1340.02
ZNF652	1403.52	1514.06	1455.51	1101.68	1097.87	832.331	913.265	1097.96	973.243	1565.44	1455.58	1530.46	1527.91	1977.85	1795.83	1939.24	1754.94	1682.17	629.891	674.639	742.116
DESI1	724.995	825.545	665.028	582.099	607.317	649.158	936.779	879.892	987.304	1451.02	1518.41	1667.2	1641.6	1576.55	1871.08	1571.56	1725.38	1918.13	2167.88	1855.26	2245.29
SLC25A46	607.881	635.871	706.107	737.325	755.996	785.028	1173.8	1162.44	997.348	1506.71	1454.53	1228.89	1455.66	1501.81	1497.09	2123.85	1912.9	1674.56	1793.09	1924.25	2185.29
ZC3H7A	1283.61	1529.93	1227.92	1340.98	1511.99	1539.86	1995.83	1712.27	1931.42	1359.89	1467.09	1497.85	1167.71	1336.99	1319.64	1161.21	1199.51	1440.77	485.016	446.565	538.955
ARPC3	1691.66	1310.18	1788.58	1716.11	1377.59	1528.79	1317.7	1200.62	1230.36	1718.34	1347.72	1449.86	1284.59	1366.68	1232.04	1420.3	1165.88	1125.43	728.574	796.342	851.591
KIF26B	25.096	29.245	28.866	121.81	112.559	103.664	341.416	475.159	270.178	1982.62	1861.88	1441.71	2822.06	3195.07	2834.7	3289.72	4075.49	3112.07	678.183	666.973	688.431
HS2ST1	1183.23	1361.15	1419.99	1489.74	1515.35	1611.32	1273.49	1360.14	1280.58	988.274	1008.43	1008.83	918.02	1093.35	1011.91	1167.42	1113.9	1062.37	1872.88	1725.89	2221.08
PDHA1	1658.19	1480.63	1614.28	1380.87	1297.79	1446.26	1422.1	1366.93	1402.11	1397.35	1251.38	1398.24	1265.47	1100.51	1112.99	1158.89	1121.04	1111.3	1226.19	1261.11	1115.8
FOXK1	349.485	367.652	451.864	831.108	879.476	789.054	1042.12	1008.02	950.142	1531.01	1613.7	1756.85	1607.6	1832.48	1992.38	2060.24	2082.07	2004.03	1482.34	1634.85	1609.5
MMP14	2473.35	2770.76	2691.2	3132.55	3223.9	2607.7	2839.49	2935.8	3023.18	276.433	368.606	278.923	41.4384	47.0916	16.8465	8.53263	5.09563	16.3106	9.44837	11.4995	11.5791
PCMTD2	1391.43	1263.39	1372.25	1517.77	1313.75	1119.17	1871.68	1649.48	1450.32	1325.46	1212.63	1127.47	1337.72	1127.13	1180.38	1207.76	1152.63	1332.04	1170.55	1252.49	1215.81
PSMA3	2074.6	1665.3	2374.78	1959.73	1664.87	2169.9	1224.58	1035.17	1273.55	1227.24	1021	1107.54	975.397	879.385	927.679	1030.12	892.754	926.445	874.499	1228.53	1076.86
TAF1	1343.1	1435.51	1281.21	1045.62	1012.2	918.886	1253.74	1106.44	1133.94	1317.36	1155.04	1410.01	1401.47	1458.82	1787.97	1795.73	1701.94	1796.35	1013.08	1027.29	1233.7
ACAP3	132.916	143.718	153.212	930.28	908.876	1144.33	1506.75	1180.26	1290.63	1819.6	1583.33	1360.2	2041.11	1598.04	1746.42	1854.68	1881.31	1848.54	1479.19	1961.63	1303.18
SCML2	849.546	941.69	772.721	1827.14	1982.39	1964.58	2617.53	2809.38	3023.18	882.966	933.034	1109.35	683.203	737.087	787.292	708.209	673.642	632.853	1022.52	1062.75	1202.12
ZNF134	1848.74	1806.51	1803.01	1588.91	1443.95	1538.86	1091.97	1038.56	1063.64	1316.35	1254.52	1344.81	1107.15	1158.86	1384.78	1165.87	1133.27	1234.17	1045.62	1043.58	1150.54
GRN	2197.29	2149.09	2029.5	1837.92	2097.47	1897.15	1265.03	1549.36	1548.75	783.734	875.439	917.368	625.826	650.069	639.043	502.65	518.735	530.64	1594.68	1370.36	1738.97
CDC42EP3	672.015	662.609	555.115	486.16	514.078	460.952	1078.8	1128.5	1077.7	2251.97	2420.02	2426.99	1753.16	2397.58	2214.75	1406.33	1779.39	1654.99	1061.37	878.756	987.382
USP28	4733.85	5189.74	4484.22	1994.23	2105.03	1747.19	881.287	870.559	865.774	148.849	192.68	272.584	189.129	179.153	202.158	150.485	168.156	231.611	756.92	690.93	810.538
SZRD1	2330.21	1929.34	2107.22	1853.01	2017.67	2056.17	1771.04	1590.09	1846.05	1130.03	1132	951.78	906.333	909.074	896.232	992.888	854.028	832.93	384.234	412.066	281.057
CMAS	1581.98	1336.08	1737.51	1051.01	928.196	1016.51	1168.15	997.834	990.317	1710.24	1347.72	1201.72	1647.97	1352.35	1299.42	1987.33	1632.64	1651.72	843.005	1015.79	1013.7
KLHL12	1321.72	1100.45	1324.51	1129.7	1035.72	801.131	1146.52	1048.74	1208.27	1338.63	1171.79	1261.49	1253.78	1269.43	1281.46	1441.24	1285.12	1322.25	1904.37	1981.75	2017.92
ARL8B	883.937	859.804	874.862	803.081	876.956	947.066	929.254	1054.68	1004.38	1592.78	1590.66	1554	1420.59	1667.66	1486.98	1590.17	1636.72	1497.32	1787.84	1667.43	1981.08
RCBTB1	1164.64	1038.62	1407.77	1681.62	1325.51	1296.3	1541.55	1363.54	1158.05	1430.77	1252.42	1212.59	1263.34	1060.59	1317.39	1426.5	1127.15	1213.51	1232.49	1430.73	1585.29
VSTM2L	33.4613	28.4095	19.9842	80.847	132.719	81.5222	146.724	193.458	307.34	1772.01	1902.72	2244.06	2737.06	2327.97	3044.72	2455.07	2757.76	3265.39	1903.32	1387.61	1398.97
NT5C2	1273.39	1610.15	1476.61	547.604	517.438	588.771	1004.5	1137.84	1163.07	1341.66	1397.98	1580.26	1403.59	1505.91	1664.43	1386.17	1493.02	1746.33	1541.13	1585.02	1681.08
SV2B	20.4486	10.8624	23.3148	137.979	128.519	55.3546	231.373	228.246	318.388	1172.56	1003.19	1438.09	2161.17	2081.25	2684.2	3688.43	3018.65	4102.67	1780.49	1499.73	2109.5
ATE1	1126.53	1223.28	982.554	1091.97	1094.51	956.124	1438.09	1843.79	1528.66	1524.94	1782.29	1659.96	1421.66	1726.01	1599.29	1516.48	1668.31	1478.83	543.806	475.314	655.799
SOS2	486.119	617.488	442.982	1240.73	1254.11	1212.77	1812.42	2246.82	2262.86	1571.52	1755.07	1862.81	1400.41	1723.96	1740.8	1376.08	1514.42	1569.08	414.679	355.527	508.428
DBI	2684.34	1770.58	2412.53	1927.39	1474.19	2421.51	1391.06	1355.9	1540.72	1097.63	1170.74	1035.1	1129.46	959.236	816.492	753.199	700.14	753.552	579.5	827.008	556.85
BSDC1	652.496	813.847	777.162	741.637	723.237	829.312	1621.49	1444.99	1490.5	1578.61	1587.52	1579.36	1592.72	1404.56	1427.46	1663.86	1557.22	1470.13	1533.79	1613.77	1376.86
FLII	3178.83	3391.59	3531.64	1282.77	1391.03	1164.46	997.914	766.194	779.398	746.269	689.042	699.119	1114.59	876.314	864.786	1027.79	1049.7	1064.54	806.261	862.465	885.275
YAP1	5412.37	5000.9	5409.04	2605.43	2272.19	2406.41	1488.88	987.652	858.744	51.6414	54.4532	62.4861	4.25009	4.09493	1.1231	4.65416	2.03825	3.26213	27.2953	32.582	32.632
ZFP36L1	3386.1	4907.32	3276.29	2996.73	3348.22	3217.61	1492.64	1697.84	1743.6	54.6791	74.3495	140.367	5.31262	2.04746	3.36929	2.32708	0	0	12.5978	11.4995	6.31588
SBF2	1345.89	1761.39	1478.83	631.685	519.118	474.036	696	884.983	909.967	1374.07	1670.25	1730.59	1505.6	1593.95	1754.28	1435.81	1733.53	1790.91	1370.01	1200.74	1750.55
NUP214	1465.79	1658.61	1105.79	1613.71	2052.95	1851.86	1218.94	1569.72	1692.38	1047	1171.79	1518.68	980.709	1083.11	1252.25	909.113	1029.32	1038.44	1019.37	758.969	1130.54
TMED5	1224.13	1181.5	1197.94	1251.51	1065.11	1492.56	1586.69	1672.39	1402.11	1146.24	1108.96	917.368	882.957	1176.27	938.91	1116.22	1062.95	872.076	1893.87	2044.04	2158.98
GAS5	2586.75	1716.27	3159.72	2655.02	1851.35	2068.25	1005.44	605.828	627.737	1059.15	598.985	632.105	1314.34	652.117	905.217	1267.48	845.875	940.581	995.228	1108.75	866.328
WWP1	2311.62	2482.49	2292.63	1642.81	1596.83	1410.03	847.427	834.922	807.52	992.325	963.402	1069.51	1200.65	1153.75	1315.15	1233.35	1215.82	1193.94	843.005	878.756	956.855
TSC22D3	227.723	188.839	260.904	660.79	588.837	681.364	917.968	1228.63	1262.5	1885.42	1757.16	1761.38	2131.42	2025.96	2036.18	1846.93	1778.38	1899.65	1552.68	1431.69	1626.34
TIMM23	1809.7	1593.44	1608.72	1677.31	1652.27	1785.44	1122.07	1326.2	1315.74	1170.54	992.723	1174.56	1069.96	1050.35	1070.31	1148.8	1040.53	1022.13	1101.26	1297.53	1206.33
SLC31A1	2228.9	2388.9	2349.25	1778.63	1969.79	2088.38	1111.72	1206.56	1271.54	690.577	758.156	801.452	600.326	655.188	785.046	676.405	633.896	632.853	1433	1409.65	1698.97
HECW1	78.0764	119.487	63.2832	29.1049	10.9199	11.0709	511.654	623.646	610.662	1993.76	1970.79	2083.77	2269.55	2725.17	3287.31	2614.86	3073.68	2810.87	976.332	900.796	1143.17
PRKD3	2481.71	2842.62	2591.28	2680.89	3078.59	2412.45	1610.21	2160.28	2016.79	554.892	610.504	660.179	301.757	341.926	268.42	132.644	180.385	118.524	534.358	528.02	594.745
UGCG	1281.75	1382.04	1419.99	751.338	735.836	573.674	820.152	833.225	764.332	1536.08	1512.12	1402.77	1447.16	1738.3	1700.37	1730.57	1767.16	1569.08	1591.53	1306.15	1660.02
TSPAN6	2401.78	2015.4	2434.74	2975.17	2889.59	2993.17	1977.02	1993.12	1876.18	671.338	722.552	696.403	446.26	564.076	451.486	337.427	324.082	355.572	223.611	256.823	289.478
RIMS1	50.192	67.6814	37.7478	90.5487	99.9595	149.961	244.541	273.216	226.99	1527.98	1502.7	1593.85	2432.12	2781.48	2748.22	3164.83	3728.98	2987.02	1438.25	1276.45	1407.39
MBTPS2	433.138	466.249	391.911	946.449	1080.23	1244.97	1043.06	1355.05	1396.09	1516.84	1616.84	1777.68	1588.47	1794.6	1717.22	1722.04	1860.92	1895.3	1171.6	1042.62	1424.23
PARG	1742.78	1887.56	1741.95	1326.97	1343.99	1280.2	1017.67	999.531	1068.66	924.482	977.016	1039.62	982.834	1122.01	1102.88	1040.21	982.438	1167.84	1807.79	1701.93	2092.66
VPS35L	2026.27	1909.28	1803.01	1901.52	2064.71	1522.75	942.422	1232.02	1218.31	1229.27	1283.84	1330.32	1170.9	1144.53	1152.3	1013.06	1123.08	1143.92	691.831	590.309	622.114
HOXA1	0	0	0	8.62368	3.35998	4.02579	408.195	416.613	359.567	1606.96	2014.77	1347.53	2406.62	2509.17	2169.83	2591.59	2381.7	2275.88	2922.7	2159.04	2322.14
MEF2D	777.976	924.979	781.602	1619.1	1908.47	1612.33	1128.65	1333.84	1522.64	1141.17	1292.22	1525.02	1242.09	1399.44	1494.84	1270.59	1284.1	1469.05	1358.47	1045.5	1157.91
DCP1A	885.796	1078.72	875.972	909.799	980.275	945.053	1251.86	1461.11	1485.48	1934.02	2092.26	2447.82	1411.03	1668.68	1865.47	1172.85	1416.59	1452.73	613.094	577.851	805.274
FMN2	52.9804	67.6814	77.7162	970.164	1084.43	1111.12	1825.59	2280.76	2116.23	1598.86	1770.78	1795.8	1360.03	1358.49	1429.7	1102.26	1173.01	1143.92	1784.69	1553.39	1692.66
ASS1	1083.77	951.717	1142.43	5449.09	7307.13	7028.02	792.876	682.192	628.741	301.748	315.2	219.154	122.19	225.221	53.9087	50.4201	55.0328	31.5339	62.9891	74.7469	67.3694
DTX4	806.79	901.583	783.823	779.365	750.956	664.255	1168.15	860.377	614.68	1688.98	1638.83	1366.54	2072.98	2090.46	1631.86	2336.39	2335.84	2002.95	1038.27	943.919	844.222
DOCK3	168.236	177.977	174.306	104.562	83.1596	65.419	465.568	487.886	451.97	1614.05	1770.78	2110.04	2007.11	2381.2	2458.46	2487.65	2687.44	2739.1	1857.13	1547.64	1905.29
GTF3C5	1453.71	1634.38	1346.71	1791.57	1722.83	1670.7	1094.79	1274.44	1338.84	1033.84	1070.21	1210.78	1183.65	1085.16	1164.65	1200	1100.66	1199.38	1177.9	1096.29	1278.97
KCNC1	7.43585	4.17786	4.44092	975.554	1123.07	1082.94	1299.83	2013.49	2258.85	1099.66	1222.05	1189.95	1364.28	1351.33	1454.41	1338.07	1495.06	1355.96	2456.58	2031.58	2314.77
TTI1	2213.09	1943.54	1770.82	2277.73	2192.39	1731.09	1478.53	1383.05	1483.47	934.608	969.685	1056.83	871.269	941.833	892.863	844.731	753.134	881.862	743.272	801.134	773.695
CDK5RAP2	1500.18	1712.09	1458.84	2208.74	2146.19	1931.37	1589.51	1526.45	1708.45	1026.75	1128.86	1123.84	959.459	981.758	1136.58	1051.84	944.73	1138.48	523.86	505.979	669.483
NAP1L3	919.257	839.75	1056.94	371.896	356.998	350.243	645.211	504.008	471.053	1516.84	1262.89	1085.81	1918.92	1919.5	1585.81	2842.14	2346.03	2100.81	1637.72	1798.72	1835.81
TRIM67	0	0	0	0	0	2.01289	13.1676	11.0305	19.0832	772.596	687.995	1353.86	2207.92	2430.34	3891.54	3705.49	4535.11	5830.51	760.069	626.724	1083.17
MCUR1	1367.27	1469.77	1257.89	1125.39	1115.51	1357.7	1297.01	1405.96	1497.53	1139.15	1180.17	1290.47	1015.77	1184.46	1118.61	1165.87	1178.11	1208.08	1712.25	1507.4	1583.18
TRAPPC8	1869.19	2124.02	1936.24	1294.63	1319.63	1086.96	1212.36	1119.17	1077.7	1237.37	1247.19	1394.62	1128.4	1146.58	1389.27	1047.96	1177.09	1263.53	987.88	912.296	1140.02
INSM1	54.8394	50.1343	69.9445	2625.91	3048.35	3656.42	3448.02	5192.81	4973.68	623.747	769.675	767.945	207.192	268.218	157.234	90.7562	101.913	118.524	36.7437	20.1242	43.1585
CEP78	1062.4	1063.68	881.523	1733.36	1831.19	1896.15	1695.8	1416.14	1426.22	901.193	1006.34	1101.2	962.646	950.023	1200.59	1153.46	1163.84	1242.87	1334.32	1435.52	1629.5
TMEM41B	880.219	1011.04	920.381	709.298	826.556	800.125	1137.11	1088.62	1065.65	1303.19	1337.24	1398.24	1306.9	1499.77	1533.03	1451.32	1429.83	1387.49	2049.25	1994.21	2202.14
PACSIN2	1750.21	1723.79	1699.76	1073.65	1207.91	1089.98	1180.38	1132.74	1230.36	1478.36	1472.33	1285.04	1366.41	1381.01	1197.22	1148.03	1113.9	1075.42	1162.15	1133.66	1231.6
COPS4	1221.34	1189.02	1050.28	1136.17	1181.87	1211.76	1107.96	1292.26	1238.4	1553.29	1391.7	1583.89	1387.66	1529.45	1506.07	1445.12	1430.85	1609.32	966.883	950.628	1157.91
RAB4A	971.308	895.734	1055.83	1543.64	1340.63	1381.85	1130.53	1232.87	1137.96	1319.39	1168.65	1199.01	1362.16	1366.68	1358.95	1652.23	1479.77	1432.07	1275.53	1370.36	1495.81
PLOD1	1778.1	1746.35	1942.9	2849.05	3206.26	2888.5	1627.14	1960.88	2126.27	710.828	722.552	720.854	592.888	598.883	642.412	370.782	402.555	481.708	474.518	360.319	525.27
SFRP2	7421.91	8016.48	8306.75	342.791	270.479	434.785	344.238	276.61	269.173	139.735	121.472	113.199	119.003	52.2103	66.2628	27.925	16.306	16.3106	12.5978	4.79147	8.42117
OSTC	2215.88	1834.08	2409.2	2157	1909.31	2449.69	1282.9	1209.11	1360.93	1098.65	842.977	824.997	939.271	812.843	771.569	871.104	741.924	692.659	827.257	915.171	829.485
PARP4	1819.92	2161.63	1705.31	2047.05	2411.63	1983.71	1354.38	1596.02	1653.21	925.495	1115.24	1279.61	880.832	895.765	963.618	601.939	754.153	615.455	687.631	638.224	644.219
ADO	916.468	1012.71	1018.08	885.006	1063.43	1144.33	1105.14	1265.11	1151.02	1431.78	1667.1	1582.98	1360.03	1488.51	1601.54	1302.39	1490.98	1413.59	1429.85	1227.57	1688.44
MAPKAPK5	1033.58	1067.86	1008.09	831.108	865.196	850.447	1136.17	1157.35	1006.39	1573.54	1543.54	1663.58	1633.1	1732.15	1901.41	1518.03	1636.72	1847.45	1070.82	1012.92	1166.33
ZNF827	636.695	858.968	667.249	595.034	569.517	825.286	1854.75	2187.43	2111.2	1570.51	1890.15	2274.85	1475.85	1777.2	1986.76	1496.31	1769.2	1860.5	222.562	184.951	196.845
LIMA1	1555.95	1754.7	1481.05	2242.16	2330.15	2421.51	2565.8	2888.29	2748.98	794.872	960.261	1001.59	389.946	469.893	453.732	224.176	253.762	225.087	585.799	487.772	693.694
SH3BP4	2702.93	2899.44	2586.84	2553.69	2605.67	1970.62	1568.82	1707.18	1642.16	770.57	794.807	678.291	556.762	609.12	347.037	404.912	404.593	280.543	506.013	442.732	491.586
MCCC2	2641.59	2828.41	2374.78	1903.68	1952.15	1694.86	1151.22	1249.84	1198.22	781.709	928.845	889.294	775.642	789.297	730.014	664.77	761.287	782.911	903.894	808.8	921.065
PDXK	1359.83	1234.98	1414.43	1390.57	1451.51	1618.37	1392	1444.14	1852.07	829.3	781.194	773.378	958.396	964.355	825.477	1190.69	1196.45	1037.36	1731.15	1714.39	1850.55
UNG	3720.71	3242.86	3865.82	2064.29	1892.51	1842.8	1114.54	1095.41	1011.41	748.294	647.155	671.046	589.701	662.354	508.764	682.611	547.271	649.164	353.789	366.068	387.374
PUF60	1676.78	1608.48	1820.78	1810.97	1754.75	2021.95	1479.47	1456.87	1600.98	1490.51	1276.51	1166.41	1260.15	1151.7	968.111	1176.73	1005.88	990.6	372.686	404.4	335.794
SHF	265.832	246.494	244.251	1948.95	2316.71	2010.88	2193.34	2557.37	2648.55	1422.67	1608.46	1524.12	1235.72	1229.5	1017.53	1001.42	1121.04	866.639	440.924	435.065	407.374
ABCC1	2777.29	2714.77	2976.53	1938.17	2039.51	1873	1161.57	1200.62	1215.3	848.539	827.269	957.214	790.518	661.331	737.876	690.368	723.58	811.183	607.845	511.729	666.325
CSNK2A2	1779.96	2069.71	1707.53	1586.76	1700.15	1431.17	1064.69	1315.17	1289.62	909.293	948.742	1045.96	821.331	976.64	958.003	900.581	834.664	999.299	1579.98	1148.04	1822.13
PPP4C	2005.82	1590.09	2685.65	1829.3	1690.91	1887.09	1430.56	1329.6	1416.17	1263.69	1121.53	902.878	1096.52	844.578	814.246	1189.14	916.194	829.668	678.183	799.217	576.85
RGS16	185.896	141.212	194.29	2589.26	2451.11	1753.23	2609.06	2403.79	2482.82	614.634	592.702	497.172	565.263	537.459	497.533	412.669	420.899	386.019	2203.57	2917.05	2455.82
SCG2	6.50637	11.698	9.99208	26.949	7.55996	17.1096	853.071	890.074	817.564	855.627	838.788	583.203	1228.28	1389.2	696.321	2767.68	2511.13	1741.98	4159.38	4322.86	3464.26
NAPG	791.918	731.126	727.201	1062.87	926.516	1029.59	1322.4	1068.26	1289.62	1580.63	1646.16	1463.44	1500.28	1737.27	1563.35	1511.05	1506.27	1430.99	1436.15	1447.98	1428.44
DDX50	1616.37	1450.55	1735.29	2443.74	2433.47	2022.96	1505.81	1476.39	1391.06	846.514	924.657	896.539	824.518	820.009	935.541	829.993	915.175	851.416	936.439	945.836	1031.59
MAVS	1117.24	1402.93	1256.78	1196.54	1406.15	1208.74	1535.9	1421.23	1725.52	1172.56	1310.02	1328.51	1203.84	1163.98	1570.09	989.786	950.845	1246.13	1090.76	1247.7	1460.02
TRA2A	1614.51	1556.67	1296.75	1194.38	1193.63	1358.7	1390.12	1266.81	1297.66	1147.25	1247.19	1248.82	1052.96	1151.7	1059.08	901.356	938.615	1062.37	1659.76	1893.59	1412.65
ZNF518A	1837.58	1791.47	1485.49	1372.24	1296.95	1386.88	1312.05	1407.66	1310.71	1031.81	1261.85	1417.26	1118.84	1309.35	1458.9	1075.11	1192.38	1361.4	824.108	758.969	836.854
MAP3K13	442.433	434.498	338.62	607.97	646.797	676.332	1315.82	1545.96	1594.95	1564.43	1589.61	1804.85	1326.03	1524.34	1506.07	1312.47	1450.22	1547.34	2070.24	1732.6	2152.66
COPS3	1373.77	1276.75	1271.21	1553.34	1595.99	1590.19	1202.95	1457.72	1356.92	1294.07	1368.66	1558.53	1254.84	1372.82	1262.36	1314.03	1290.21	1330.95	657.187	648.765	787.379
RNF4	1897.07	1963.59	1859.64	1871.34	1930.31	1757.26	1366.61	1561.24	1651.2	911.318	984.346	1017.89	809.643	860.958	864.786	718.293	816.32	787.26	995.228	1053.16	1040.01
UBE3C	1445.34	1499.02	1541	1595.38	1759.79	1516.71	1174.74	1282.08	1217.31	1074.34	1091.16	1047.77	1025.34	977.664	1013.03	1052.62	1122.06	1104.77	1380.51	1509.31	1431.6
MCM5	4093.43	3923.85	3864.71	2664.72	2993.75	2984.11	1142.76	1271.9	1165.08	253.144	209.435	235.455	134.941	171.987	104.448	97.7374	90.7022	86.9901	229.91	246.282	250.53
CANT1	911.821	904.925	796.035	1468.18	1511.99	1496.59	1047.76	1316.87	1402.11	1089.53	1129.9	1190.86	958.396	1068.78	983.834	968.066	1096.58	1034.09	2285.46	1996.13	2362.14
CGNL1	6080.67	5994.4	5880.89	1251.51	1408.67	1135.27	1131.47	1220.99	1523.64	50.6288	65.9721	71.542	25.5006	24.5696	13.4772	20.168	7.13388	14.1359	33.5942	42.1649	25.2635
FASTKD2	1404.45	1305.16	1220.14	1081.19	1091.15	1176.54	1145.58	1178.56	1064.64	1754.79	1665.01	1782.21	1436.53	1679.94	1650.95	1442.02	1470.6	1556.04	546.956	576.893	601.061
FXR2	510.285	511.37	586.202	918.422	916.436	836.357	1153.1	1215.9	1163.07	1571.52	1446.15	1558.53	1609.72	1401.49	1574.58	1714.28	1499.13	1394.02	1726.95	1965.46	1685.29
ZNF518B	566.983	645.062	590.643	1357.15	1567.43	1126.21	1534.96	1754.69	1520.63	1583.67	1834.65	1801.23	1386.59	1638.99	1691.39	1172.07	1308.56	1392.93	727.525	721.595	913.697
GNE	547.464	497.166	458.525	1097.36	1056.71	1057.78	1254.68	1496.75	1512.59	1881.37	1829.42	1956.09	1833.92	1884.69	1800.33	1620.42	1727.42	1627.8	480.817	625.766	635.798
GOT1	1082.85	983.469	1174.62	999.269	916.436	1000.41	676.249	813.71	854.726	1178.64	1132	1138.33	1445.03	1374.87	1194.98	1734.45	1749.84	1524.5	1922.22	2124.54	1935.82
ECHDC1	1644.25	1783.11	1941.79	1243.97	1160.03	1501.62	1143.7	1159.9	984.291	1263.69	1145.61	1195.39	1198.53	1171.15	1115.24	1372.2	1180.15	1192.85	1017.27	1141.33	1155.81
PEPD	1013.13	935.841	1153.53	1984.53	2099.99	2546.31	1247.16	1376.26	1699.41	1004.48	909.996	943.63	914.833	842.531	732.26	840.852	907.022	753.552	1581.03	1838.97	1414.76
CHTOP	1352.4	1252.52	1508.8	1428.3	1163.39	1403.99	1442.79	1285.47	1329.8	1331.54	1330.96	1364.73	1266.53	1275.57	1296.06	1241.89	1147.54	1234.17	955.335	1117.37	1066.33
NBN	1399.8	1521.58	1341.16	1538.25	1527.11	1470.42	1292.3	1291.41	1183.16	1292.05	1364.47	1294.1	1321.78	1281.71	1297.18	1269.81	1303.46	1287.45	789.464	745.553	863.17
ERP44	1030.79	1181.5	1015.86	1288.16	1473.35	1468.41	1119.24	1243.05	1275.56	1013.59	1152.94	1144.67	1014.71	1185.48	1153.42	1055.72	1068.04	1110.21	2038.75	1768.05	2031.61
MPDZ	2430.59	2633.72	2502.46	2483.62	2309.15	2255.45	1789.85	1602.81	1595.96	668.3	752.92	542.451	515.324	644.951	482.932	529.799	475.932	310.99	658.237	634.391	503.165
RNF167	1828.29	1870.01	1771.93	1252.59	1238.15	1146.34	933.017	994.44	1007.39	1259.64	1272.32	1235.23	1117.77	1171.15	1045.6	1015.38	1099.64	987.338	1546.38	1500.69	1461.07
CDIP1	1345.89	1296.81	1215.7	1476.81	1480.07	1282.21	1470.07	1423.78	1591.94	1323.44	1190.64	1336.66	1365.34	1235.64	1242.15	1349.71	1234.16	1217.86	879.748	885.464	772.642
IDE	2411.07	2700.57	2020.62	2248.63	2197.43	2238.34	1306.41	1573.12	1503.55	759.432	853.449	952.686	627.951	706.375	740.122	502.65	529.946	601.319	659.286	502.146	701.062
SMAP2	231.441	231.454	183.188	308.297	385.558	411.637	613.233	721.223	740.227	1525.95	1571.81	1650.9	1747.85	1866.26	1776.74	1862.44	1978.12	2005.12	2514.32	2238.57	2656.88
PPP2R5D	1131.18	1412.12	1002.54	1284.93	1450.67	1272.15	940.541	1206.56	1172.11	1015.61	1252.42	1285.95	1089.09	1272.5	1348.84	1010.73	1242.31	1354.87	1760.55	1539.98	1767.39
KCTD2	1114.45	1022.74	1088.03	646.776	784.556	680.358	822.973	922.317	982.282	1290.02	1405.31	1404.58	1547.03	1574.5	1556.61	1727.47	1929.21	1843.1	1511.74	1542.85	1500.02
RUVBL2	2104.35	1575.05	2045.05	1308.64	1386.83	1445.26	885.049	778.921	860.752	1240.41	950.836	1001.59	1057.21	1057.51	854.678	1252.75	1013.01	926.445	1567.38	1979.84	1393.7
PRPF4	1559.67	1352.79	1535.45	1756	1944.59	1698.88	1370.37	1451.78	1525.65	833.35	784.335	808.696	647.077	730.944	776.061	754.75	654.279	812.27	1786.79	1909.88	1941.08
TEAD2	2913.92	3358.17	2282.63	2831.8	3207.94	3149.17	1936.57	2609.13	2294	236.943	353.946	422.913	53.1262	39.9255	33.6929	3.10278	6.11476	1.08738	4.19928	0.958294	0
POLR1B	2017.9	1936.86	1886.28	1026.22	1147.43	973.234	841.784	907.044	916.997	1078.39	1187.5	1280.51	1057.21	1196.74	1355.58	1080.54	1115.94	1211.34	1585.23	1260.16	1694.76
SMG6	925.763	852.284	776.051	944.293	1055.03	1007.45	1073.16	1264.26	1114.86	1187.75	1255.56	1342.09	1205.96	1179.34	1310.66	1185.26	1292.25	1370.09	2202.52	2001.88	2340.03
PIGS	875.571	1099.61	925.932	1093.05	1319.63	1270.14	869.06	1092.87	1184.16	1388.24	1527.83	1626.45	1299.47	1467.01	1482.49	1354.36	1458.37	1392.93	1409.91	1256.32	1377.91
HCG18	584.644	633.364	506.265	408.547	512.398	582.732	949.006	974.924	908.962	1459.12	1457.67	1569.4	1731.91	1717.82	2345.03	1687.13	1991.37	1939.88	1628.27	1561.06	1914.76
DRD2	0	5.84901	6.66138	476.459	691.317	522.346	2021.22	3374.48	3533.4	1377.1	1799.05	2283.01	1116.71	1340.06	1308.41	1285.33	1596.97	1183.07	1058.22	683.264	761.063
ELOA	1160.92	1135.54	840.445	1059.64	1180.19	1126.21	1263.15	1504.39	1520.63	1361.91	1461.86	1591.13	1145.4	1230.53	1232.04	1049.51	994.667	1080.85	1613.57	1465.23	1627.39
BLTP3B	1455.57	1819.88	1465.5	1077.96	1144.07	968.201	974.4	1195.53	1041.54	1201.93	1437.77	1434.46	1195.34	1405.58	1356.7	1571.56	1741.69	1538.64	914.392	705.304	863.17
TLE5	1644.25	1065.35	1547.66	934.592	755.996	923.918	1305.47	1214.2	1421.2	1476.34	1372.85	1137.43	1738.29	1449.6	1227.55	1847.7	1599.01	1498.4	794.713	965.96	702.115
ZDHHC20	3810.87	4050.85	3620.46	2063.22	2063.03	2279.6	1220.82	1261.72	1079.71	405.03	388.502	380.35	347.445	440.205	314.468	438.267	414.784	343.611	314.946	379.484	356.847
NEMF	883.937	1224.95	748.296	856.979	1049.99	950.085	1249.04	1072.5	1040.54	1096.62	1266.04	1464.35	1271.84	1238.72	1622.88	1256.62	1357.48	1669.12	1831.93	1507.4	2084.24
ANTXR1	2058.8	2772.43	2029.5	2286.35	3194.5	3256.86	1548.13	2246.82	2388.41	339.213	464.946	611.277	317.695	311.214	466.086	261.409	289.432	314.252	204.715	189.742	297.899
SPRY2	691.534	643.391	813.799	321.232	259.559	633.055	725.157	729.708	815.555	2270.2	2050.37	2403.45	2364.12	2428.29	2577.51	1708.85	1822.2	2075.8	533.308	522.27	636.851
MLLT1	1151.63	1275.92	993.657	1112.46	1395.23	1334.55	1145.58	1298.2	1459.36	1214.08	1292.22	1337.56	1380.22	1361.56	1413.98	1335.75	1525.63	1479.92	1144.3	1054.12	815.801
POLR2D	1366.34	1255.03	1222.36	1607.24	1626.23	1529.8	1672.28	1522.21	1691.37	993.337	972.827	925.518	971.147	971.521	915.325	856.366	902.946	966.678	1341.67	1564.89	1617.92
MTAP	2060.66	2065.53	2037.27	1624.49	1613.63	1367.76	1288.54	1425.48	1153.03	1199.9	1229.39	1262.4	1025.34	1190.6	1064.7	780.348	813.263	947.105	690.781	659.306	892.644
ZNF512	823.52	921.636	744.965	723.312	717.357	600.849	1034.6	1071.65	1063.64	1502.66	1734.12	1974.2	1486.47	1675.85	1847.5	1403.23	1527.67	1659.34	1488.64	1203.62	1548.44
MAST2	1120.95	1285.11	989.216	1329.13	1295.27	1515.71	1216.12	1432.26	1369.97	1160.41	1119.43	1243.38	1227.21	1449.6	1287.07	1263.61	1442.06	1422.29	1114.91	1044.54	1146.33
PSMB6	2427.8	1731.31	2585.73	1569.51	1385.99	1769.33	1156.87	974.924	1088.75	1470.26	1323.63	1015.17	1245.28	1163.98	813.123	1058.05	1038.49	947.105	542.756	677.514	491.586
MON1B	1062.4	1082.07	910.389	955.073	1148.27	1169.49	1136.17	1250.69	1318.75	1172.56	1321.54	1359.3	1171.96	1258.17	1261.24	1101.49	1215.82	1202.64	1971.56	1699.06	1831.6
FLRT2	202.627	243.152	220.936	1406.74	1685.87	1539.86	1529.32	2143.31	2369.33	1227.24	1351.9	1657.24	1312.22	1300.14	2099.07	1394.7	1521.56	1907.26	460.871	360.319	543.165
ZWILCH	1749.28	2065.53	1785.25	1433.69	1583.39	1544.9	1381.65	1258.32	1353.9	838.413	838.788	912.84	876.582	1031.92	945.649	917.646	944.73	972.114	1191.54	1243.87	1451.6
RBM22	1133.04	1229.13	898.177	953.995	1044.12	1037.65	1315.82	1506.08	1695.39	1270.78	1491.18	1705.24	1270.78	1564.26	1436.44	1386.17	1510.34	1666.95	832.506	673.681	786.327
C3orf70	67.8521	73.5304	52.1808	437.652	465.358	435.791	1414.57	1691.91	1505.56	2249.94	2512.18	2468.65	1963.54	1921.54	2056.39	1338.07	1637.74	1568	917.542	894.088	1098.96
RETREG2	640.412	602.448	628.391	1018.67	1013.88	1131.25	956.53	1048.74	1129.93	1283.95	1357.14	1120.22	1574.66	1561.19	1405	1784.87	1814.04	1644.11	1597.82	1732.6	1592.65
FKBP5	2573.73	2509.22	2161.62	2098.79	1979.03	1810.6	1114.54	1271.05	1236.39	625.772	605.268	726.287	541.887	630.619	613.212	411.894	387.268	476.271	1463.45	1263.03	1745.29
USP4	1363.55	1245.84	1219.03	1505.91	1475.03	1386.88	1280.08	1463.66	1294.64	1322.42	1305.83	1463.44	1192.15	1329.83	1233.16	1277.57	1154.67	1278.75	853.503	817.425	894.749
OSTM1	598.586	655.089	733.863	1205.16	1016.4	1247.99	1273.49	1325.35	1318.75	1206.99	1057.65	1086.71	1080.59	1037.04	999.557	1472.27	1109.83	1090.64	2270.76	2350.69	2414.77
SLC5A6	1791.11	1874.19	1796.35	1371.17	1382.63	1784.43	1049.64	1142.93	1112.85	1124.97	1091.16	1226.18	1165.59	1258.17	1182.62	1096.06	1264.74	1153.71	785.265	800.175	908.434
CYB5R4	537.24	525.575	482.95	644.62	778.676	915.866	970.638	1289.72	1083.72	1132.06	1106.87	1220.74	1209.15	1386.13	1373.55	1521.91	1571.49	1492.97	2563.66	2291.28	2565.3
FBRSL1	1161.85	1511.55	954.798	1164.2	1448.15	1177.54	1112.66	1203.17	1263.51	1103.71	1300.59	1481.55	1251.65	1245.88	1624	1191.47	1289.19	1326.6	1451.9	1124.08	997.909
ZDHHC22	1013.13	1195.7	1064.71	3689.86	3981.58	4849.06	1415.51	1750.45	2499.9	427.307	509.975	481.777	386.759	356.259	408.808	475.5	453.511	457.785	207.864	149.494	227.372
PHACTR4	1226.92	2013.73	1311.18	1109.22	1128.11	1060.79	1662.88	1404.26	1484.47	1116.87	1528.88	1465.25	1417.41	1310.38	1616.14	1139.49	1364.61	1407.06	533.308	447.523	547.376
BIRC2	879.289	884.036	1061.38	1265.53	1189.43	1308.38	1471.01	1418.69	1215.3	1423.68	1387.51	1323.07	1191.09	1319.59	1112.99	1366.77	1243.33	1274.41	1353.22	1337.78	1407.39
PHAX	1428.61	1287.62	1264.55	1073.65	1059.23	1148.36	1352.5	1092.87	1143.99	1259.64	1260.8	1171.84	1421.66	1319.59	1363.44	1739.11	1571.49	1573.43	861.901	957.336	993.698
FARSA	1353.32	1287.62	1194.61	1218.1	1313.75	1330.52	1020.49	986.803	1000.36	1119.91	1021	1179.08	1152.84	1074.92	927.679	1296.18	1058.87	992.775	2078.64	1956.84	1793.71
USP39	2253.99	2272.76	2126.09	1973.75	2073.95	1945.46	1136.17	1405.11	1356.92	756.394	902.666	826.808	652.39	754.49	661.505	629.088	636.954	674.173	1018.32	1001.42	1034.75
CEP68	848.616	907.432	779.382	1154.5	1346.51	1106.08	1729.65	2048.27	2346.23	1296.1	1430.44	1540.42	1144.34	1198.79	1553.24	1046.41	1200.53	1367.92	683.432	560.602	1012.65
ANKRD13A	504.708	563.176	479.62	867.758	1082.75	1026.58	1392.94	1859.06	1718.49	1178.64	1446.15	1351.15	1023.21	1081.06	1181.5	1009.95	1030.34	1066.72	2396.74	1745.05	2491.61
SNX1	1358.9	1416.3	1315.62	1776.48	1862.27	1823.68	1462.54	1316.02	1428.23	1096.62	1053.46	1000.68	946.709	910.097	955.757	1033.22	939.634	980.813	1083.41	1212.24	1254.75
MICALL1	659.932	711.072	583.981	2052.44	2303.27	1906.21	1911.18	1808.15	2134.3	988.274	1123.62	1209.88	1141.15	1244.86	1233.16	1218.62	1271.87	1379.88	433.575	409.191	409.479
RIMS2	517.721	589.914	516.257	289.971	288.119	268.721	887.871	823.043	812.542	2309.69	2384.42	2814.59	2139.92	2155.98	2885.24	1557.59	1740.67	1846.36	647.738	535.686	767.379
SLF2	971.308	1087.08	826.012	2085.85	2307.47	2039.06	1992.07	1922.7	2186.53	639.948	735.118	700.025	748.017	794.416	845.693	746.218	945.749	981.901	1154.8	1178.7	1224.23
FBXO28	1849.67	1695.38	1484.38	1152.34	1259.99	1086.96	1165.33	1360.99	1286.61	1367.99	1306.88	1310.4	1177.28	1370.78	1218.56	1153.46	1273.91	1267.88	784.215	725.428	916.855
KIF20B	3271.77	4141.93	2762.25	2823.18	2831.63	2613.74	1591.4	1282.08	1278.57	199.477	235.615	218.248	138.128	149.465	176.326	107.046	145.735	152.233	428.326	460.939	553.692
CENPU	2884.18	2888.57	2674.55	2885.7	3077.75	3218.62	1945.04	2025.36	2170.46	168.088	190.586	284.357	92.4396	103.397	75.2476	52.7472	51.9754	58.7183	249.857	249.156	244.214
CDH4	366.216	456.222	324.187	581.021	575.397	352.256	262.411	314.793	228.998	1818.59	1585.43	1474.31	2036.86	2077.15	1748.66	2131.61	2506.03	1861.59	2165.78	2023.92	1815.81
ANKRD13C	916.468	1028.59	800.476	778.288	887.036	788.048	945.244	1099.65	931.059	1325.46	1294.31	1417.26	1395.09	1577.57	1416.23	1649.13	1625.51	1582.13	1616.72	1493.02	1802.13
NCOA5	1001.98	1057	698.335	1121.08	1425.47	1879.04	1572.58	1843.79	1629.1	1412.54	1440.91	1504.19	1304.78	1360.54	1407.24	1278.34	1162.82	1278.75	591.048	563.477	555.797
LTA4H	3532.96	3189.38	3449.49	2191.49	2160.47	1623.4	981.925	995.288	880.84	489.074	569.664	629.389	432.447	358.306	455.978	369.23	382.172	405.591	940.638	772.385	1122.12
SOBP	158.941	228.111	166.535	166.006	204.119	257.65	284.043	330.914	303.322	1399.38	1336.2	1359.3	2096.36	2434.43	2441.62	2939.1	3499.68	3388.26	1284.98	1130.79	1297.91
CAPN2	644.13	686.005	811.579	1531.78	1707.71	2012.89	1186.96	1215.9	1154.03	1348.75	1237.76	1234.33	1554.47	1574.5	1362.32	1670.07	1691.75	1378.79	764.268	758.969	698.957
POLR2K	1014.99	1060.34	1042.51	1065.03	990.355	1176.54	1130.53	1170.08	1162.07	1554.3	1322.58	1472.5	1279.28	1447.56	1336.49	1285.33	1321.81	1277.67	1413.06	1403.9	1423.18
TMED9	1844.09	1371.17	2117.21	1760.31	1598.51	1940.43	1212.36	1015.65	1148	1204.97	970.732	882.955	1063.59	988.925	800.769	1196.12	1021.16	898.173	940.638	1306.15	904.223
SMIM14	977.814	825.545	1337.83	858.057	708.117	759.867	1031.77	901.105	1001.37	1455.07	1241.95	1179.08	1332.4	1342.11	1117.48	1886.49	1512.38	1519.06	1613.57	1883.05	1883.18
LRRC58	1685.15	1748.85	1675.34	1789.41	1848.83	1844.82	1373.19	1575.66	1497.53	822.212	846.118	870.277	881.895	964.355	1042.24	1087.52	924.347	1040.62	806.261	743.636	913.697
VPS72	1627.52	1338.59	1503.25	1223.49	1282.67	1300.33	1188.84	1414.45	1144.99	1584.68	1548.77	1487.89	1360.03	1421.96	1185.99	1296.96	1277.98	1249.4	608.895	590.309	484.217
SEC24C	1291.98	1636.05	1203.49	1233.19	1465.79	1424.12	981.925	1385.6	1470.41	1160.41	1395.89	1434.46	1102.9	1239.74	1306.16	904.459	1090.46	1222.21	1163.2	873.964	1202.12
FANCI	2270.72	2214.27	2207.14	2849.05	2726.63	3009.27	2675.84	2665.98	2825.32	204.54	191.633	182.93	161.504	145.37	161.726	117.905	91.7214	112	247.757	264.489	243.161
ENTPD6	551.182	462.907	626.17	861.29	949.195	914.86	1005.44	1127.65	1166.08	1794.28	1722.61	1772.25	1881.73	1816.1	1646.46	1566.9	1779.39	1670.21	984.73	1089.58	1055.8
FAF1	1186.02	1268.4	1232.36	1385.18	1425.47	1369.77	902.919	1002.92	1018.44	1254.58	1161.32	1208.06	1168.78	1438.34	1255.62	1421.07	1396.2	1449.47	1191.54	1167.2	1334.76
NAP1L5	75.288	55.1478	82.1571	246.853	262.079	279.792	599.125	548.978	571.491	1530	1275.46	1181.8	1991.17	1937.92	1711.6	2593.92	2384.76	2207.37	2309.6	2470.48	2260.03
BOD1	2342.29	2143.24	2332.59	1722.58	1667.39	1703.91	1156.87	1243.9	1234.38	1012.58	1085.92	967.176	897.833	995.067	913.079	888.17	998.744	902.522	574.251	617.141	614.745
TIMM17A	851.405	641.72	950.358	1395.96	1048.31	1320.46	1559.42	1204.02	1463.38	1375.08	975.968	1041.43	1386.59	1072.87	972.603	1594.05	1264.74	1146.09	1362.67	1936.71	1671.6
FCF1	2297.68	1723.79	2191.6	1850.86	1750.55	1882.05	1297.01	1058.93	1148	988.274	936.176	864.843	806.455	775.988	685.09	935.487	782.689	803.571	971.083	1289.86	987.382
TBC1D9B	1192.52	970.099	1217.92	858.057	951.715	818.241	997.914	939.287	849.704	1301.16	1258.71	1274.17	1536.41	1421.96	1485.86	1787.2	1881.31	1813.74	1218.84	1229.49	1274.75
TXLNA	1000.12	1151.42	991.436	1044.54	1193.63	1289.26	1643.13	1547.66	1713.47	1225.22	1209.49	1336.66	1227.21	1177.29	1215.19	1045.64	984.476	1154.79	1311.22	1348.32	1332.65
ULK2	361.568	393.555	315.306	759.962	816.476	653.184	1006.38	1219.29	1144.99	1476.34	1545.63	1540.42	1855.17	1966.59	1982.27	2068.78	2248.19	2093.2	1073.96	818.383	1008.44
PDP1	471.247	546.464	460.746	426.872	429.238	558.578	854.952	956.257	733.196	1631.26	1545.63	1557.62	1916.79	2085.34	1982.27	2126.95	2286.92	2232.38	1168.45	1125.04	1338.97
SLC37A3	975.955	966.757	1023.63	1074.73	1086.11	1195.66	1203.89	1243.9	1194.21	1485.45	1497.46	1560.34	1574.66	1406.61	1607.15	1609.57	1430.85	1477.74	851.403	813.592	911.592
SHISA6	121.762	128.678	109.913	316.92	418.318	462.965	1105.14	1315.17	1437.27	2475.75	3350.96	4244.52	1613.97	1945.09	2077.73	874.983	1359.51	1094.99	657.187	608.517	724.221
ATAD2	1820.85	2072.22	1564.32	2814.55	3064.31	1896.15	2663.61	3261.63	3306.41	118.471	179.067	206.476	106.252	108.516	131.402	77.5694	91.7214	121.786	554.304	521.312	668.43
RAD1	1063.33	1130.53	974.783	1077.96	1110.47	1157.41	1187.9	1267.66	1338.84	1171.55	1074.4	1115.69	1054.02	1113.82	1025.39	1200	1147.54	1153.71	1887.57	1770.93	2184.24
SPTLC1	2514.25	2537.63	2486.92	2020.1	1895.87	1891.11	1286.66	1189.59	1393.07	796.897	810.515	882.05	633.264	755.514	765.953	653.134	637.973	747.028	665.585	597.975	714.747
GLDC	3393.54	3735.84	3825.86	2225.99	2117.63	1659.63	1421.16	1423.78	1092.76	682.476	645.061	448.27	383.571	366.496	272.913	117.905	171.213	88.0775	550.105	564.435	469.48
ZNF320	1111.66	1358.64	991.436	1124.31	1133.99	1105.08	1238.69	1169.23	1137.96	1320.4	1341.43	1477.03	1258.03	1178.31	1511.69	1014.61	1030.34	1334.21	1381.56	1408.69	1601.07
FOXN2	953.648	1099.61	934.814	2661.48	2709.83	3166.28	1343.09	1671.54	1337.83	1037.89	1095.35	1249.72	879.77	994.043	979.342	738.461	838.741	630.678	519.66	493.521	545.271
RRAS2	5009.9	4106	5253.61	1856.25	1472.51	1668.69	631.103	433.582	530.312	440.471	413.635	312.43	467.51	419.73	378.484	533.677	470.836	439.3	288.7	284.613	391.584
TMEM184C	1177.65	1309.34	1098.02	878.538	922.316	1077.9	915.146	1075.9	948.133	930.557	1017.86	1069.51	936.083	925.453	1223.05	1021.59	1194.42	1211.34	2548.96	2096.75	2707.41
TCF25	649.707	807.163	676.131	917.344	1025.64	1009.47	1172.85	1193.84	1213.29	1610	1684.91	1644.56	1477.97	1482.36	1584.69	1548.29	1458.37	1441.86	1207.29	1155.7	1204.23
BMERB1	222.146	241.48	223.156	293.205	314.158	402.579	618.876	870.559	737.214	1502.66	1469.19	1573.02	1738.29	1972.73	2048.53	1953.97	2265.52	2315.02	2077.59	1698.1	2000.03
PIGT	1349.61	1813.19	1162.41	1572.74	1716.11	1617.36	1044	1288.87	1362.94	1112.82	1259.75	1431.75	1102.9	1113.82	1092.77	886.618	953.902	989.512	1229.34	829.883	1002.12
GTF3C3	1792.97	1844.94	1789.69	2081.54	2272.19	1727.06	1317.7	1304.14	1237.39	919.419	1015.76	1100.3	843.644	930.572	891.74	805.17	874.41	913.396	689.731	654.515	807.38
NDUFV1	1352.4	1085.41	1565.43	1489.74	1383.47	1433.18	984.746	916.378	1070.67	1417.61	1254.52	1107.54	1379.16	1134.29	997.311	1491.66	1147.54	1127.61	1183.15	1496.86	1051.59
MRPL37	2215.88	2599.47	1955.12	1936.02	1936.19	1730.08	1038.36	1171.78	1370.98	883.979	850.307	1037.81	745.892	855.84	864.786	787.329	758.23	756.814	791.564	661.223	760.011
KDM7A	954.577	1108.8	1129.1	1321.58	1311.23	1026.58	1316.76	1784.39	1401.11	1511.78	1643.02	1574.83	1329.22	1546.86	1438.69	1304.72	1300.4	1158.06	613.094	545.269	620.009
ETV4	1559.67	1977.8	1858.53	65.7556	52.9197	247.586	158.011	114.547	125.547	1348.75	1091.16	1513.25	2300.36	2316.7	2466.32	1903.55	2256.35	2022.52	1016.22	998.542	1011.59
RPL41	2688.99	1589.26	3370.66	2427.57	1837.07	2058.18	1179.44	785.709	957.173	1067.26	752.92	635.728	755.454	739.134	543.58	1021.59	686.891	673.086	639.34	887.38	704.22
DIXDC1	858.841	813.847	836.004	362.195	441.838	363.327	909.503	1027.53	893.897	1672.78	1437.77	1630.98	1782.91	1921.54	1801.45	1784.87	1854.81	1626.71	1340.62	1314.78	1537.92
MIAT	192.403	141.212	236.479	1107.07	788.756	486.114	1976.08	1209.96	1041.54	1607.97	1669.2	1328.51	1950.79	1849.88	2063.13	1393.92	1461.43	2515.1	996.278	1454.69	951.592
NCKAP5L	574.419	818.861	557.336	876.382	1003.8	881.647	1173.8	1361.84	1501.55	1329.51	1551.92	1517.78	1672.41	1686.09	1847.5	1359.79	1581.68	1556.04	1160.05	1042.62	1083.17
CAMK2D	547.464	573.203	571.769	804.159	934.076	969.208	741.146	769.588	635.772	843.476	773.863	943.63	1399.34	1309.35	1836.27	2102.91	2033.16	2511.84	1985.21	1530.4	2444.24
FBXO42	721.277	757.029	690.564	777.21	892.076	978.266	1011.08	1229.47	1219.32	1277.87	1367.61	1494.23	1493.91	1588.83	1503.83	1364.45	1526.65	1710.44	1562.13	1395.28	1600.02
MYT1	27.8844	52.6411	45.5195	166.006	160.439	100.645	672.487	682.192	630.75	1827.7	1543.54	1628.26	2490.56	2214.33	2312.46	2607.11	2561.06	2606.44	1491.79	1283.16	1268.44
MSL2	1265.02	1634.38	1338.94	1436.92	1462.43	1096.02	1152.16	1436.51	1325.78	1154.34	1311.06	1464.35	1045.52	1241.79	1247.76	933.16	1189.32	1024.31	1012.03	997.584	1084.23
KIFBP	1400.73	1276.75	1259	1121.08	1104.59	1126.21	1376.01	1324.51	1378.01	1399.38	1482.8	1463.44	1276.09	1288.88	1329.75	1294.63	1249.45	1341.82	796.813	753.219	851.591
DOP1A	425.702	374.336	413.006	296.439	388.918	319.044	854.952	809.467	721.144	1349.76	1397.98	1375.6	1527.91	1655.37	2006.98	1633.61	1821.18	2006.21	2150.03	2233.78	2650.56
TIAM1	821.661	874.009	881.523	820.328	834.956	658.216	885.99	833.225	771.363	1225.22	1455.58	1398.24	1469.47	1618.52	2142.87	1291.53	1441.04	1753.94	1472.9	1589.81	2086.34
UPF2	1776.24	2145.75	1589.85	903.331	940.796	772.951	1158.75	1105.59	1012.41	1048.02	1157.13	1267.83	1078.46	1230.53	1382.53	1112.35	1165.88	1136.31	1313.32	1171.04	1371.6
DAD1	1538.29	1377.86	1401.11	1356.07	1434.71	1643.53	964.995	1270.2	1318.75	1260.66	1172.84	1164.6	989.21	1015.54	929.925	966.515	842.817	998.211	1402.56	1546.69	1250.54
PIK3CA	648.778	635.871	621.729	735.169	708.117	666.268	952.768	1015.65	1051.58	1460.13	1515.26	1563.96	1458.85	1932.81	2068.75	1706.53	1902.71	1917.04	1246.14	1023.46	1321.07
SNX29	295.575	286.601	295.321	1075.8	1296.11	1287.24	1263.15	1621.48	1465.39	1183.7	1267.08	1219.84	1134.78	1103.58	1257.87	1001.42	1053.78	1109.12	2274.96	2040.21	2551.61
LRRFIP1	2175.92	2449.9	2126.09	1615.86	1758.11	1465.39	971.579	938.439	846.691	735.13	722.552	796.924	1042.34	1040.11	970.357	1256.62	1128.17	1099.34	826.208	787.718	830.538
CTBP1	1125.6	1315.19	1061.38	1268.76	1326.35	1145.34	1427.74	1456.87	1360.93	1386.22	1498.51	1419.97	1425.91	1387.16	1420.72	1235.68	1327.92	1253.74	702.329	647.807	585.271
USF3	1280.82	1725.46	1191.28	1136.17	1195.31	1294.29	1004.5	1181.96	1180.14	1139.15	1337.24	1467.06	1048.71	1443.46	1542.01	1164.32	1506.27	1374.44	805.211	743.636	1064.23
EYA1	62.2752	81.0505	68.8343	98.0944	166.319	113.728	1059.05	1347.41	923.024	2148.69	2201.16	1507.82	1832.85	2195.9	1398.26	1511.05	1820.16	1138.48	2660.24	2052.67	1873.71
TMEM64	2731.75	2874.37	2767.81	1529.63	1115.51	503.223	1719.31	1790.33	1318.75	1022.7	985.393	997.06	656.64	861.982	640.166	705.106	683.834	628.504	607.845	605.642	708.431
ACBD3	1073.55	1051.15	1185.73	1136.17	918.956	1034.63	1269.73	1138.68	1169.1	1434.82	1311.06	1189.95	1125.21	1176.27	1172.51	1334.19	1147.54	1067.8	1611.47	1687.56	1684.23
LMO4	1767.87	1505.7	1870.74	766.43	674.517	635.068	787.233	761.103	707.082	1110.8	960.261	791.49	1578.91	1561.19	1691.39	1608.79	1720.28	1498.4	1414.11	1366.53	1232.65
ECHS1	1273.39	945.032	1563.2	1174.98	1068.47	1161.44	1110.78	977.47	990.317	1567.47	1114.2	1036	1304.78	1034.99	959.126	1302.39	1144.48	1024.31	1417.26	2078.54	1685.29
C9orf72	586.503	490.481	524.029	2080.46	2010.95	1570.06	1109.84	1078.44	1044.55	1239.39	1224.15	1218.93	1266.53	1322.66	1298.3	1248.87	1272.89	1230.91	1394.16	1261.11	1420.02
KNTC1	1803.19	1880.04	1541	3002.12	3440.62	2922.72	1775.74	2062.7	2267.89	455.659	472.277	582.298	323.007	391.065	454.855	242.017	263.954	267.495	354.839	326.778	372.637
ELP3	954.577	910.774	915.94	1011.13	1199.51	1047.71	1092.91	1317.72	1352.9	1489.5	1564.48	1675.35	1429.09	1510	1416.23	1504.85	1503.21	1612.58	740.122	754.177	766.326
HK2	4554.46	4601.5	6490.41	1456.32	1490.15	1364.74	903.86	925.711	870.796	218.716	173.831	172.063	55.2512	36.8543	29.2006	12.4111	12.2295	6.52426	657.187	735.97	689.483
CDC73	2359.02	2104.81	2161.62	1874.57	1735.43	1906.21	1548.13	1610.45	1388.05	827.275	906.855	816.847	665.14	707.398	676.105	752.423	722.56	720.93	680.283	662.181	632.64
SYAP1	1042.88	1024.41	923.712	793.379	823.196	978.266	990.39	1035.17	1008.4	890.054	909.996	773.378	928.646	865.053	924.31	966.515	1025.24	943.843	2920.6	3128.83	3111.62
SIN3B	806.79	945.032	764.949	689.895	703.917	629.029	1151.22	1098.8	1147	1366.98	1621.03	1608.34	1643.72	1711.68	1592.55	1448.22	1635.7	1576.7	1341.67	1216.07	1234.75
TSPAN9	800.283	792.123	850.437	2409.24	2588.87	3597.04	1673.22	1434.81	1691.37	830.312	737.212	661.99	606.701	571.242	454.855	643.05	526.888	508.892	1258.73	1615.68	1343.18
ERLIN2	2210.31	2068.04	2260.43	1968.36	1710.23	1831.73	1257.5	1343.17	1328.79	997.387	929.893	971.704	760.767	823.08	722.152	748.545	746	682.872	673.984	727.345	746.326
TNC	220.287	310.833	273.117	12.9355	10.08	137.883	1087.27	1271.9	1767.71	4345.98	6003.46	6179.78	977.522	1476.22	988.326	104.719	168.156	123.961	141.726	151.41	132.633
ST8SIA2	42.7561	66.0102	61.0627	312.609	357.838	236.515	868.119	1122.56	1062.63	1848.96	2134.15	2412.51	2246.18	2715.96	2535.96	2323.98	2684.38	2300.89	212.063	186.867	230.53
GLIPR2	219.358	228.947	203.172	4675.11	5457.45	4932.59	1727.77	2027.06	1990.68	521.477	507.881	622.144	321.945	328.618	352.653	216.419	239.495	208.776	143.825	103.496	114.738
SCN2A	18.5896	10.0269	11.1023	9.70164	0.839996	3.01934	21.6324	15.273	13.0569	730.067	536.154	482.682	2508.62	2363.8	2534.83	4371.04	4468.87	4658.32	1144.3	879.714	1269.49
MGAT1	1549.45	1382.87	1689.77	1439.08	1376.75	1826.7	936.779	1145.47	1204.25	845.501	810.515	820.469	955.209	836.389	723.275	1012.28	869.315	880.775	1780.49	1900.3	1702.13
COPS6	1708.39	1502.36	1815.23	1417.52	1364.99	1632.46	1204.83	994.44	1054.6	1429.76	1199.02	1066.79	1268.65	1154.77	1011.91	1197.67	1002.82	973.202	843.005	968.835	810.538
BANF1	2038.35	1690.36	2454.72	1998.54	1784.99	1989.74	1234.93	1144.62	1107.83	1259.64	981.204	963.553	1001.96	885.528	661.505	1099.16	746	649.164	563.753	712.971	509.481
MRPS30	1312.43	1215.76	1213.48	1038.08	964.315	934.989	1028.01	1075.05	887.871	1210.03	1194.83	1292.28	1249.53	1351.33	1378.04	1345.05	1323.84	1318.99	1388.91	1465.23	1546.34
SEMA4D	1232.49	1508.21	1445.52	510.953	447.718	325.082	568.087	536.251	587.561	1186.74	1269.18	1284.13	1692.6	1693.25	1936.22	1840.72	2006.66	2043.18	1301.78	1146.12	1348.44
LETM1	1157.2	1139.72	1078.03	1218.1	1265.87	1277.18	975.341	924.014	906.954	1377.1	1356.09	1315.83	1650.1	1480.32	1580.2	1631.28	1542.96	1612.58	722.275	716.804	734.747
AMMECR1L	955.507	910.774	939.255	1043.47	999.595	1184.59	1236.81	1318.57	1327.79	1485.45	1477.57	1582.07	1304.78	1393.3	1429.7	1374.53	1373.78	1490.79	968.983	938.17	940.013
CSNK1G2	1775.31	2205.08	1899.6	1081.19	1333.07	1361.72	1060.93	1071.65	986.3	1047	1046.13	1018.79	1190.03	963.331	1198.35	1034.78	1131.23	1051.49	1212.54	968.835	860.012
GDAP1L1	120.833	94.4197	105.472	356.805	382.198	449.882	616.054	712.738	676.951	2176.03	1871.3	1708.86	2442.74	2065.89	2128.27	2502.39	2111.63	1968.15	1323.82	1058.91	1044.23
CRNKL1	1128.39	1257.54	1273.43	1267.68	1508.63	1516.71	1144.64	1527.3	1713.47	1025.74	1042.99	1126.56	799.018	1047.28	982.711	874.983	904.984	948.192	1367.91	1352.15	1754.76
JKAMP	806.79	788.78	734.973	1252.59	1328.03	1439.22	1594.22	1771.66	1629.1	1574.56	1621.03	1625.54	1182.59	1299.12	1100.64	1083.64	968.17	1129.78	871.35	919.962	789.485
AGL	1863.61	1970.28	1786.36	1238.58	1466.63	1235.92	866.238	1159.9	832.63	925.495	997.959	926.424	954.146	1033.97	1145.56	1334.19	1443.08	1377.71	838.805	886.422	1135.81
DEGS1	1225.06	1135.54	1080.25	1312.96	1356.59	1546.91	1422.1	1530.69	1403.12	1358.88	1275.46	1348.43	1241.03	1246.9	1238.78	1209.31	1231.1	1242.87	722.275	655.473	713.694
GEMIN5	1693.51	1736.32	1512.13	1291.4	1385.99	1214.78	1093.85	1126.81	1100.8	879.929	927.798	1056.83	784.142	869.148	886.125	823.011	795.938	907.959	1688.11	1701.93	2070.56
TTC1	1779.03	1767.24	1428.87	1088.74	992.875	1084.95	846.487	975.773	982.282	1058.14	1071.26	1136.52	927.583	1098.46	999.557	946.347	887.659	913.396	1801.49	1865.8	1957.92
ZNF253	1298.49	1478.96	991.436	1416.44	1546.43	1535.84	1767.28	1999.91	1723.51	1159.4	1390.65	1563.06	1031.71	1203.91	1299.42	864.123	902.946	956.891	422.027	315.279	441.059
SAMHD1	2794.95	2338.77	1997.31	789.067	718.197	361.314	557.741	583.767	485.115	940.683	868.109	925.518	1153.9	1153.75	1084.91	1428.83	1326.9	1315.73	1593.63	1350.24	1757.92
HSPA4L	237.018	289.944	233.148	720.078	661.917	730.68	1411.75	1344.02	1433.25	1328.5	1067.07	987.099	1346.22	1440.39	1410.61	1549.84	1612.26	1640.85	2073.39	1874.42	2454.77
LYST	20.4486	14.2047	13.3228	508.797	603.957	428.746	788.173	897.711	824.595	1250.53	1370.75	1208.97	1468.41	1715.77	1964.3	1988.88	2211.5	2000.77	2309.6	2057.46	2322.14
CADM4	260.255	246.494	370.817	231.762	160.439	190.218	644.271	630.434	559.439	1629.23	1438.82	1190.86	2174.99	2082.27	1865.47	2566	2526.41	2164.97	1552.68	1980.79	1387.39
VOPP1	1704.67	1628.53	1682	1287.08	1282.67	1490.55	1312.05	1459.42	1447.31	1136.11	1031.47	981.665	1076.34	1307.31	891.74	1127.08	1294.29	1066.72	668.735	774.301	703.168
SLCO5A1	227.723	243.987	244.251	137.979	182.279	119.767	370.573	453.946	310.353	1548.23	1386.46	1534.98	2123.98	2720.05	2717.9	2849.9	3288.72	2973.97	756.92	754.177	958.961
STRADB	1207.4	1174.81	1119.11	1455.25	1559.87	1695.86	1166.27	1583.3	1637.14	1189.78	1114.2	1266.02	997.71	1215.17	1114.11	1037.1	1149.57	1097.16	903.894	803.05	906.328
KIF20A	2935.3	3017.25	2414.75	4056.37	4296.58	4102.28	1058.11	1092.87	1168.09	74.9306	144.51	172.969	2.12505	3.07119	10.1079	0	0	8.69901	80.8361	87.2047	66.3167
PTCH1	2112.71	2311.19	1993.97	1578.13	1825.31	1429.15	1502.04	1493.36	1471.41	745.256	977.016	925.518	698.078	811.819	851.308	667.873	685.872	629.591	852.453	747.469	823.169
VPS36	592.079	513.877	501.824	1126.47	1145.75	1101.05	1198.25	1052.99	902.936	1563.42	1476.52	1365.64	1623.54	1615.45	1704.86	1907.43	1676.46	1624.54	1002.58	871.089	976.856
MMUT	880.219	772.069	804.917	952.917	970.195	914.86	1194.49	1209.96	1059.62	1167.5	1268.13	1277.79	1231.46	1370.78	1099.51	1468.39	1323.84	1389.67	1571.58	1558.19	2056.87
NXPE3	914.609	875.68	885.964	1072.57	956.755	1222.83	1245.28	1347.41	1267.53	1552.28	1484.9	1436.27	1171.96	1556.07	1208.45	1263.61	1250.47	1257.01	1002.58	1224.7	1306.33
TTLL12	3211.36	3412.48	2888.82	1236.42	1433.87	1193.65	840.844	1019.89	984.291	720.954	814.703	789.679	792.643	751.419	823.231	731.479	825.492	712.231	701.279	573.06	594.745
CFLAR	179.39	213.071	182.078	461.367	444.358	374.398	1358.14	1145.47	1080.71	1755.81	1913.19	2133.58	2134.61	1961.47	2867.27	1841.5	1745.76	2251.96	546.956	544.311	650.535
G2E3	2411.07	2559.36	2239.34	2349.95	2269.67	1659.63	956.53	874.801	889.879	767.533	847.166	743.494	632.202	767.799	709.798	684.162	627.782	602.406	815.709	835.632	908.434
MTMR12	2410.14	2380.55	2212.69	1267.68	1201.19	1199.68	1125.83	1380.51	1243.42	1041.94	1202.16	1297.72	791.58	913.168	1006.3	667.873	748.039	782.911	762.169	674.639	924.223
TRAF4	980.603	853.119	1170.18	1192.22	1216.31	1391.92	1532.14	1545.96	1567.83	1511.78	1387.51	1357.49	1518.35	1253.05	1324.13	1327.21	1281.04	1210.25	557.454	672.722	537.902
SSTR2	79.9354	110.296	82.1571	2412.48	2950.07	3034.44	2362.64	3035.93	4080.79	295.672	294.257	260.811	333.632	402.326	144.88	512.734	611.476	190.291	1359.52	1312.86	1074.75
PANK1	1412.81	1457.24	1433.31	888.239	732.476	791.067	1127.71	1199.78	1165.08	1277.87	1217.87	1398.24	1219.78	1252.02	1201.72	1164.32	1190.34	1025.4	1333.27	1506.44	1407.39
NUDT16	760.316	817.19	943.696	1346.37	1375.07	1282.21	1146.52	1128.5	1105.82	1184.71	1098.49	1079.47	1280.34	1351.33	1391.52	1404.01	1370.72	1445.12	1230.39	1320.53	1382.12
CITED2	2375.75	3081.59	2337.04	1315.11	1441.43	1422.11	1158.75	1096.26	968.221	921.444	856.59	877.522	920.146	928.524	870.401	813.703	788.804	582.834	894.446	704.346	624.219
PPM1K	316.953	352.612	396.352	660.79	608.157	603.868	537.049	396.249	367.603	1051.05	995.865	965.364	1605.47	1498.74	1924.99	2100.58	2098.38	2425.94	1740.6	2311.4	2835.83
TXNIP	1056.82	462.072	1046.95	749.183	674.517	439.817	1130.53	1145.47	1393.07	1043.97	1037.75	1281.42	1007.27	985.853	1317.39	1274.47	1221.93	1619.1	2085.99	2011.46	2649.51
LRP8	1225.99	1567.53	1165.74	527.123	559.437	616.952	1079.74	1122.56	1187.18	1264.71	1516.31	1543.13	1639.47	1487.48	1919.37	1542.86	1703.98	1860.5	683.432	507.896	653.693
LRPAP1	954.577	876.515	1043.62	1374.4	1326.35	1328.51	1432.44	1128.5	1277.57	989.287	875.439	748.022	1134.78	826.151	827.723	1310.15	1066.01	1165.67	1830.88	1908.92	1920.03
DUSP16	3713.28	3795.17	4094.53	1292.47	1196.15	841.389	771.244	1011.41	1012.41	487.049	601.079	741.682	494.074	527.222	527.856	601.163	585.998	565.436	690.781	623.849	762.116
PACS1	966.66	1344.44	813.799	559.462	531.717	407.611	910.444	952.863	963.199	1114.85	1177.03	1387.37	1379.16	1563.24	1462.27	1493.21	1801.82	1749.59	1743.75	1459.48	1650.55
PCF11	1452.78	1746.35	1260.11	784.755	929.036	581.726	1054.35	1072.5	1082.72	942.708	1224.15	1183.61	1088.02	1120.99	1378.04	1055.72	1137.34	1282.02	1714.35	1471.94	1762.13
TMTC2	280.703	231.454	243.141	280.27	270.479	317.031	946.184	1444.99	1496.52	1551.27	1789.62	1967.86	1645.85	1787.44	2199.03	1385.39	1258.62	1482.09	1593.63	1604.18	1863.18
DNAJB5	726.854	848.941	714.989	651.088	667.797	629.029	1275.37	1279.54	1285.6	1794.28	1774.96	1752.33	2046.42	1966.59	1997.99	1614.99	1582.7	1551.69	415.728	470.522	324.215
NPR2	195.191	226.44	203.172	1577.06	1734.59	1788.46	2958	2783.92	3480.17	1607.97	1750.88	1811.19	924.396	823.08	938.91	626.761	582.94	626.329	117.58	72.8303	126.318
UNC5B	1724.19	2051.33	1609.83	2821.02	3540.58	3124.01	869.06	985.955	1376	242.006	388.502	344.126	274.131	341.926	251.574	443.697	566.634	453.436	1219.89	1107.79	1126.33
FAM135A	1275.25	1591.77	1192.39	1045.62	1141.55	947.066	870.941	888.377	784.42	1052.07	1165.51	1131.09	1090.15	1376.92	1228.67	1315.58	1255.56	1212.42	1629.32	1355.99	1724.23
NDN	637.624	529.753	818.24	937.826	732.476	1074.88	1149.34	1063.17	1035.51	1674.8	1374.94	1062.26	1658.6	1444.49	1075.93	1793.4	1779.39	1340.73	1328.02	1637.72	1218.96
MFAP1	1385.86	1227.46	1243.46	1481.12	1338.95	1237.93	1437.15	1068.26	1197.22	998.4	939.317	951.78	982.834	917.263	970.357	1204.65	945.749	975.377	1388.91	1610.89	1682.13
CD2BP2	1136.76	949.21	1283.43	1093.05	1124.75	1143.32	1386.36	1251.53	1140.97	1372.04	1143.52	1034.19	1297.34	1095.39	1173.64	1542.86	1202.57	1308.11	1057.17	1427.86	1015.8
RNF115	779.835	739.482	719.43	709.298	674.517	665.261	1258.44	1052.99	995.339	1353.81	1369.71	1221.65	1448.22	1401.49	1593.68	1682.48	1695.83	1831.14	1328.02	1341.61	1532.65
FAXC	260.255	281.588	296.432	226.372	191.519	176.128	502.249	586.312	433.891	1814.54	1682.81	1751.42	2262.11	2595.16	2573.02	2881.7	3209.23	2793.47	376.885	281.738	335.794
MRPS16	1502.04	1203.22	1586.52	1604.01	1455.71	1475.45	1413.63	1374.57	1293.64	1300.15	1143.52	1140.14	1318.59	1058.54	960.249	1141.05	1001.8	1028.66	612.044	868.214	641.062
SIPA1L3	830.027	1051.99	801.587	879.616	1293.59	951.092	1506.75	1767.42	2153.39	937.645	1275.46	1198.1	814.956	748.348	826.6	632.966	642.049	617.63	2358.94	1852.38	2021.08
SRC	898.808	944.197	817.13	862.368	840.836	677.338	858.714	724.617	680.969	1590.76	1443.01	1260.59	2017.73	1808.93	1768.88	2435.68	2064.75	2055.14	553.255	504.063	388.426
PAM	1721.4	1650.26	1912.93	1283.85	1346.51	1398.96	1471.01	1698.69	1794.82	806.011	684.853	705.459	912.708	972.545	971.48	864.899	1097.6	910.134	928.04	957.336	946.329
XBP1	2166.62	1913.46	1965.11	1215.94	1228.91	1504.64	1071.28	1172.62	1243.42	1184.71	1207.39	1286.85	961.584	1093.35	934.418	775.694	796.957	743.765	891.296	812.633	895.802
PIK3C3	1187.88	1192.36	1206.82	1010.05	1187.75	1064.82	1063.75	1128.5	1137.96	1140.16	1013.67	1144.67	983.897	979.711	1028.76	1103.04	1011.99	964.503	1882.33	1821.72	1937.92
PLXND1	1118.17	1397.08	1195.72	4238.54	4590.58	3740.96	1461.6	1698.69	1789.8	399.968	528.824	637.539	158.316	208.841	303.237	101.616	115.161	115.262	317.045	233.824	273.688
RASGEF1B	120.833	51.8055	68.8343	1957.58	2120.15	2057.18	976.282	1294.81	1272.55	742.218	874.392	643.878	1285.65	1822.24	1061.33	1182.16	1844.62	1097.16	1631.42	1744.09	1457.91
ARFGAP2	828.168	693.525	858.208	1095.21	986.995	1298.32	1416.45	1317.72	1467.4	1708.22	1352.95	1335.75	1528.97	1495.67	1212.95	1787.2	1484.87	1332.04	586.849	707.221	584.219
SRPRA	1412.81	1536.62	1378.91	1770.01	1968.11	1893.13	1209.54	1236.26	1302.68	995.362	993.77	1070.41	894.645	944.904	919.817	933.936	927.405	954.716	902.844	832.757	882.117
KLHL28	512.144	417.786	481.84	802.003	694.677	615.945	1266.91	1236.26	1123.9	1091.56	1074.4	929.141	877.645	880.409	785.046	975.047	834.664	702.445	3112.71	3435.48	3564.26
DDX20	1355.18	1249.18	1020.3	1090.9	1312.91	1349.64	1113.6	1332.14	1237.39	1386.22	1437.77	1554.91	1195.34	1347.23	1236.53	1034	1057.85	1031.92	930.14	766.635	1022.12
ZNF81	411.76	470.427	385.25	426.872	488.878	531.404	681.892	817.104	729.179	1284.96	1260.8	1369.26	1165.59	1561.19	1555.49	1493.21	1597.99	1558.21	2475.47	2273.07	2963.2
ZFYVE1	540.029	421.964	447.423	672.647	629.157	656.203	1136.17	1167.53	1207.26	1540.13	1498.51	1488.8	1400.41	1452.67	1400.5	1350.48	1430.85	1441.86	1785.74	1740.26	1966.34
CYLD	520.509	549.807	560.667	517.421	514.918	569.649	766.541	785.709	717.126	1258.63	1085.92	1026.04	1396.16	1536.62	1435.32	1838.39	1914.94	1709.36	2127.98	2196.41	2362.14
EZH2	944.353	1093.76	808.248	2644.24	2714.03	3089.79	2483.97	2603.19	2482.82	621.722	778.052	762.511	412.259	439.181	457.101	260.633	284.336	285.98	422.027	505.979	517.902
OTUD5	1053.1	1168.97	1045.84	1017.59	1207.91	1151.37	1152.16	1250.69	1378.01	1213.07	1256.61	1319.45	1145.4	1254.07	1152.3	1120.88	1214.8	1272.23	1338.52	1154.74	1226.33
TP53	3018.03	3218.62	2717.84	1881.04	2410.79	2039.06	1395.76	1558.69	1886.22	443.508	547.673	624.861	395.259	439.181	351.53	317.259	296.566	364.271	181.619	177.284	166.318
ZNF496	1884.06	1826.56	1842.98	1239.65	1310.39	1100.05	1053.41	1148.02	1012.41	1234.33	1285.93	1293.19	1152.84	1214.15	1190.48	1184.48	1186.26	994.949	619.393	551.019	594.745
ZNF286A	787.271	769.562	641.713	850.511	927.356	774.964	1290.42	1466.2	1286.61	1553.29	1401.12	1505.1	1468.41	1669.71	1630.74	1403.23	1363.59	1685.43	862.951	812.633	989.487
HELLS	3760.68	4223.82	3762.57	1861.64	1947.95	1699.89	1773.86	1533.24	1354.91	145.811	225.143	184.741	209.317	224.197	221.25	165.999	178.347	180.504	178.469	248.198	283.162
ZNF776	565.125	594.092	530.69	598.268	650.997	697.467	949.946	1121.71	1023.46	1455.07	1532.02	1815.72	1420.59	1675.85	1665.55	1330.32	1480.79	1649.55	1511.74	1295.61	1765.29
GNPDA1	2495.66	2119.85	2631.25	1569.51	1404.47	1273.15	1158.75	1281.23	1269.53	942.708	818.892	869.371	828.768	774.965	665.997	747.769	712.369	679.61	916.492	932.42	796.853
SLC41A1	1327.3	1607.64	1384.46	2999.96	3399.46	3623.21	1358.14	1434.81	1860.11	358.452	369.653	447.364	347.445	325.547	415.546	373.109	411.727	381.669	769.517	635.349	857.907
RAB11FIP2	647.848	657.595	580.651	698.518	759.356	640.1	702.584	735.648	686.995	1249.52	1196.92	1284.13	1540.66	1767.98	1846.37	2534.19	2218.64	2033.39	1192.59	1075.21	1050.54
UBE2I	1438.84	1482.31	1268.99	1448.78	1708.55	1817.64	1229.29	1267.66	1332.81	1058.14	1055.55	1094.86	967.959	999.162	896.232	925.403	868.295	921.008	1012.03	1173.91	915.802
SGTB	447.08	437.004	393.022	513.109	560.277	585.752	959.352	892.62	911.976	1381.15	1321.54	1237.04	1415.28	1486.46	1675.66	1493.21	1732.51	1497.32	2051.35	2074.71	2329.51
RC3H1	851.405	864.817	734.973	633.841	777.836	867.557	1206.71	1237.96	1160.06	1406.47	1447.2	1483.36	1212.34	1404.56	1603.78	1440.46	1536.84	1312.46	1257.68	1185.41	1491.6
CBX2	2715.94	2446.56	2747.82	1635.27	1753.91	1627.42	1678.87	1977.85	1770.72	798.923	897.43	901.067	607.764	566.123	588.504	334.324	336.312	330.562	310.746	333.486	246.319
CXCR4	27.8844	38.4363	46.6297	141.213	199.919	115.741	4002.94	5328.57	5506	1737.58	2326.83	1795.8	332.57	323.499	162.849	146.606	139.62	61.9804	707.578	665.056	621.061
CXXC4	90.1597	108.624	133.228	247.931	188.159	124.799	1530.26	1702.94	985.295	1848.96	1971.83	1240.67	1677.72	2212.28	1521.8	1586.29	1962.84	1735.45	1464.5	1524.65	1445.28
LRCH3	779.835	1112.15	830.453	775.054	830.756	845.415	1617.73	1713.97	1703.43	1343.69	1653.49	1661.77	1297.34	1450.63	1591.43	1051.84	1243.33	1253.74	749.571	699.555	804.222
GOLT1B	1417.46	1388.72	1363.36	1718.27	1453.19	1696.87	1455.02	1495.9	1350.89	1092.57	908.949	917.368	909.52	996.091	952.387	913.768	919.252	779.649	995.228	1057	1124.23
UBE2W	931.34	803.821	941.476	834.341	638.397	676.332	952.768	917.226	811.538	1496.59	1428.35	1202.63	1378.09	1473.15	1365.69	1637.49	1508.31	1322.25	1504.39	1624.31	1738.97
RBM10	1157.2	1260.04	1195.72	1405.66	1544.75	1583.14	1426.8	1476.39	1651.2	1237.37	1387.51	1277.79	1208.09	1050.35	1111.87	967.29	1081.29	959.066	643.539	675.597	592.64
SH3BP5L	865.347	787.109	809.358	791.223	820.676	733.699	1085.38	1169.23	1014.42	1515.83	1521.55	1413.63	1603.35	1308.33	1398.26	1475.37	1501.17	1551.69	1214.64	1386.65	1151.59
STK35	1830.15	2286.96	1758.61	1021.91	1293.59	1076.9	790.054	963.045	971.234	929.545	1105.82	1339.38	907.395	1182.41	1253.38	885.067	1080.27	1093.9	923.841	992.792	1188.44
KBTBD6	472.176	375.172	478.509	612.282	555.237	560.591	842.725	848.498	909.967	1390.27	1297.45	1229.8	1514.1	1611.35	1428.58	2437.23	2250.23	1906.17	1325.92	1593.64	1442.13
MBD5	392.241	499.672	403.014	444.12	475.438	460.952	715.752	868.862	790.446	1005.49	1279.65	1424.5	1151.78	1441.41	1758.77	1246.54	1535.82	1509.28	2821.91	2324.82	2888.46
ARRDC3	172.883	195.524	336.4	1887.51	2153.75	1364.74	1455.02	1842.94	1757.66	1498.61	1443.01	1959.71	940.333	1191.62	1166.9	1169.75	1038.49	1242.87	692.881	530.895	777.906
MACROH2A2	412.69	397.732	387.471	1235.34	1592.63	1076.9	1162.51	1327.05	1066.65	1394.32	1475.47	1604.71	1688.35	1954.3	1819.42	1749.19	2075.96	2002.95	172.17	174.409	194.74
KIRREL1	1661.91	2047.99	1663.13	3186.45	3593.5	3840.6	1647.83	1579.05	1645.17	460.722	500.55	335.976	321.945	401.303	231.358	254.428	375.038	276.194	177.419	131.286	87.3696
EPC2	896.02	989.318	812.689	743.793	908.036	939.014	1340.27	1584.15	1536.7	1485.45	1573.91	1695.27	1380.22	1591.9	1627.37	1521.91	1452.25	1672.38	413.629	316.237	390.532
BCL2L13	1400.73	1229.96	1659.79	1357.15	1401.11	1299.32	1161.57	1403.42	1336.83	1170.54	1201.11	1296.81	982.834	1054.44	1118.61	1071.23	1020.15	1208.08	774.766	787.718	960.013
ZNF507	1562.46	1624.35	1531.01	1611.55	1595.99	1491.55	1066.57	1269.35	1217.31	1018.65	1127.81	1369.26	933.958	999.162	1095.02	1040.21	938.615	1024.31	754.82	673.681	829.485
ZBTB39	1386.79	1443.03	1242.35	1433.69	1678.31	1733.1	1161.57	1339.78	1252.46	1189.78	1199.02	1341.19	874.457	1100.51	1132.08	962.636	993.648	1030.83	708.628	690.93	878.96
RAB2B	255.607	381.857	407.455	305.063	287.279	262.683	1013.9	1018.2	1142.98	1603.92	1636.74	1618.3	1523.66	1759.79	1639.72	1655.33	1757.99	1811.57	1626.17	1693.31	1845.29
C1orf216	204.486	181.319	183.188	168.162	127.679	143.922	382.8	309.702	256.116	1769.98	1258.71	1269.64	2510.74	2157	2049.65	3289.72	2798.52	2841.31	867.151	1282.2	1101.07
MIER3	1266.88	1290.12	1320.06	1715.04	1829.51	1651.58	1520.85	1663.06	1541.72	1286.98	1260.8	1374.69	912.708	1153.75	1129.84	1020.81	888.678	902.522	321.245	301.863	303.162
SAP30L	570.701	561.505	635.052	617.671	628.317	631.042	645.211	655.889	679.964	891.067	860.779	872.994	903.145	1089.25	983.834	1220.17	1187.28	1251.57	3102.22	3331.99	3994.79
ITGA6	5969.13	6423.88	5718.8	1432.61	1283.51	707.532	492.843	341.096	294.283	171.125	189.539	201.948	75.4392	75.7561	52.7856	132.644	135.544	57.6309	172.17	91.0379	97.8961
NYNRIN	1548.52	1473.95	1426.65	2207.66	2344.43	1946.47	1126.77	1349.96	1366.96	836.388	915.232	907.406	1075.27	965.379	1114.11	995.215	1172	962.328	332.793	263.531	331.584
SF3B4	2013.26	2215.94	1605.39	1491.9	1580.03	1675.73	1044	1322.81	1318.75	877.903	1006.34	1081.28	754.392	924.43	801.892	660.891	758.23	786.173	908.093	853.84	950.539
USP19	1410.02	1438.86	1489.93	1195.46	1312.91	1260.07	1027.07	1041.11	1008.4	1201.93	1228.34	1170.03	1268.65	1141.46	1205.08	1258.95	1389.07	1311.38	792.613	875.881	820.011
TRAFD1	956.436	911.609	818.24	942.138	925.676	842.396	1096.67	980.864	1064.64	1154.34	1042.99	1129.28	1207.03	1231.55	1023.14	1098.38	1179.13	1172.19	1901.22	2063.21	2308.45
ESYT2	1792.97	1429.66	1715.31	1269.84	1351.55	1277.18	1540.61	1586.69	1683.34	732.092	786.429	853.976	620.514	624.476	731.137	764.834	719.503	785.086	1539.03	1393.36	1544.23
PALLD	691.534	889.049	689.453	1289.24	1380.11	1432.17	1854.75	1800.51	2052.95	1195.85	1274.41	1106.64	1210.21	1444.49	1190.48	1324.11	1528.69	1127.61	401.031	409.191	394.742
ARRB1	778.905	1041.12	1073.59	126.121	143.639	171.096	664.962	786.558	629.745	1445.96	1249.28	1276.89	2025.17	2075.1	2146.24	2203.75	2402.08	2329.16	883.948	758.01	909.486
RAD17	1131.18	1269.23	1103.57	1270.92	1296.11	1132.25	1032.71	1090.32	1186.17	971.06	1195.88	1284.13	997.71	1183.43	1246.64	1041.76	1071.1	1125.43	1434.05	1300.4	1536.86
NUP210	3380.52	3592.96	3355.12	1885.35	2036.15	974.24	802.281	725.466	600.618	459.71	452.38	427.441	672.577	682.829	652.52	729.928	760.268	813.357	516.511	425.482	475.796
HAT1	2308.83	2307.02	1979.54	2347.8	2388.95	2523.16	1360.02	1424.63	1487.48	379.716	409.446	469.098	312.382	343.974	307.729	314.932	321.025	344.698	942.737	1117.37	1065.28
SEPTIN8	1215.76	1227.46	1240.13	1955.42	2117.63	1912.25	1675.1	1785.24	1978.63	841.451	896.383	970.798	819.206	893.718	792.907	920.749	864.219	758.989	577.4	509.812	585.271
PSMC5	1237.14	1129.69	1448.85	1308.64	1273.43	1513.7	1407.05	1192.14	1270.54	1312.3	1246.14	1075.85	1164.53	1168.08	1020.9	1369.88	1055.81	1128.7	694.98	964.044	786.327
CPLX1	20.4486	20.8893	18.8739	312.609	381.358	425.727	1097.61	1588.39	1663.25	1965.41	2264	1999.55	1843.48	1932.81	1720.59	1538.2	1654.04	1330.95	1256.63	1094.37	941.066
ARMH3	579.996	623.337	517.368	1110.3	1249.91	1204.72	1195.43	1465.36	1415.17	1457.1	1425.21	1501.48	1215.53	1388.18	1446.55	1144.15	1260.66	1317.9	1093.91	1033.04	1267.39
TUBGCP2	1310.57	1337.75	1165.74	1015.44	1092.83	1113.13	949.006	1049.59	1034.51	1298.12	1352.95	1255.15	1298.4	1245.88	1130.96	1171.3	1326.9	1458.17	1139.05	1103	1013.7
SNCA	185.896	101.94	137.669	101.328	76.4396	84.5415	236.076	214.67	156.683	1838.84	1607.42	959.025	2245.11	2425.22	1345.47	2680.02	2469.34	1539.72	2476.52	2610.39	1673.71
DRG1	1401.66	1166.46	1346.71	1360.39	1345.67	1546.91	1371.31	1173.47	1330.8	1134.09	986.44	1036	960.521	1062.63	916.448	1151.91	1015.05	975.377	1156.9	1171.04	1125.28
DMTF1	1064.26	1566.7	1093.58	891.473	1006.32	868.563	1392	1218.44	1255.47	1055.1	1338.29	1299.53	990.272	1210.05	1418.47	1074.34	1100.66	1338.56	1125.41	1163.37	1311.6
PHF20L1	796.565	915.787	607.296	1041.31	1090.31	1169.49	1508.63	1531.54	1606	1074.34	1227.29	1268.74	949.896	1138.39	1241.02	1022.36	1135.31	1005.82	1596.77	1354.07	1517.92
NET1	2157.33	2525.94	2300.4	1782.95	1667.39	1447.27	2060.73	2216.28	2818.29	496.162	528.824	529.773	284.756	366.496	420.039	306.399	257.839	276.194	575.301	556.769	730.536
CLUH	1728.83	2011.22	1592.07	858.057	1095.35	939.014	746.79	753.466	795.468	836.388	781.194	877.522	874.457	826.151	883.878	819.909	970.208	899.26	2305.4	2118.79	2092.66
WNK3	1362.62	1383.71	1250.12	503.408	523.317	435.791	617.935	734.799	656.863	1124.97	1188.55	1312.21	1253.78	1921.54	1722.83	1753.84	2008.7	1677.82	1103.36	1034.96	1315.81
DBNL	472.176	410.266	476.289	641.387	617.397	719.609	1122.07	1136.99	1013.42	1491.52	1306.88	1371.98	1578.91	1391.25	1352.21	1631.28	1439.01	1292.89	1818.29	1897.42	1760.02
TMEM167B	696.181	487.139	629.501	633.841	600.597	494.165	928.314	923.166	937.085	1570.51	1371.8	1295.91	1417.41	1622.61	1413.98	1651.45	1525.63	1536.46	1606.22	1900.3	1749.5
LY6E	1238.07	1254.19	1083.59	3876.35	4604.02	5099.66	779.708	868.862	1468.4	349.339	456.569	479.965	379.321	428.943	395.331	294.764	333.254	340.349	254.056	183.034	236.845
HYCC2	286.28	252.343	290.88	351.415	331.798	302.94	763.719	718.678	657.868	1265.72	1089.06	1152.82	1354.72	1402.51	1439.81	1755.4	1520.54	1446.21	2785.17	2925.67	3048.46
ZC3H4	1430.47	1534.95	1395.56	1273.07	1501.07	1146.34	1471.95	1329.6	1190.19	1223.19	1386.46	1268.74	1265.47	1113.82	1288.19	1321.01	1177.09	1173.28	340.141	393.859	309.478
TM7SF3	1419.32	1351.12	1409.99	1944.64	1719.47	1552.95	1570.7	1689.36	1504.56	940.683	1025.19	1057.74	831.956	865.053	886.125	791.984	782.689	797.047	826.208	763.76	851.591
ATXN1L	1291.05	1373.68	1133.55	1172.82	1457.39	1426.13	1265.97	1496.75	1406.13	1145.22	1183.31	1387.37	911.645	1000.19	1116.36	871.104	880.525	973.202	1022.52	1004.29	1100.02
PPP1CA	1729.76	1543.3	1573.2	1513.46	1550.63	1854.88	1085.38	1379.66	1470.41	1110.8	1305.83	1144.67	995.585	1095.39	971.48	758.629	887.659	800.309	669.785	671.764	525.27
DFFA	1224.13	1361.98	1435.53	977.71	797.996	744.77	1198.25	774.679	916.997	946.759	967.591	854.882	1111.4	844.578	968.111	944.02	941.673	1056.93	2110.14	2505.94	2258.98
PPIL1	1902.65	1891.74	1840.76	1449.86	1333.91	1739.14	974.4	1016.5	1167.09	1048.02	1080.69	1247	1136.9	1091.3	1038.87	1068.13	1067.03	1022.13	528.059	459.023	495.796
EXT1	1252.94	1426.32	1231.25	916.266	811.436	853.467	892.573	973.227	891.888	1316.35	1454.53	1400.05	960.521	1131.22	990.573	899.029	957.979	825.319	1951.61	1715.35	1991.61
LARS2	2055.08	1939.36	1962.89	1535.02	1668.23	1507.66	990.39	995.288	1000.36	1096.62	1155.04	1154.63	1079.52	1014.52	978.219	939.365	961.036	979.726	465.07	528.978	544.218
ZPR1	1256.66	1217.43	1271.21	1005.74	1010.52	977.259	851.19	831.528	929.05	1099.66	1253.47	1276.89	1255.9	1185.48	1367.93	1296.96	1352.38	1640.85	1260.83	1129.83	1389.49
FAM171A2	543.746	558.162	475.179	643.542	824.876	805.157	915.146	1114.93	999.357	1421.66	1567.62	1504.19	1891.29	1653.33	1753.16	1857.01	2182.97	1760.46	919.641	735.011	705.273
INTS8	2287.45	2483.32	2020.62	2114.96	2481.35	2100.45	1404.23	1599.42	1528.66	569.068	691.136	748.022	480.261	488.32	505.394	386.296	458.607	488.232	475.568	433.149	458.954
ISG20L2	1475.09	1744.68	1304.52	1257.98	1467.47	1332.54	978.163	1108.14	1148	882.966	916.279	1055.92	811.768	870.172	917.571	767.937	847.913	1015.61	1701.76	1408.69	1632.65
MON2	835.604	888.213	752.736	1076.88	1337.27	1315.43	1190.72	1303.29	1312.72	1080.42	1259.75	1359.3	1007.27	1252.02	1321.89	1165.87	1211.74	1280.93	1224.09	1133.66	1400.02
TMEM74	182.178	194.688	146.55	185.409	214.199	137.883	429.827	525.22	457.997	2144.64	2236.77	2728.56	1865.79	2504.05	2657.25	1584.74	1587.8	1833.32	1237.74	1019.62	1346.33
POLR1F	1495.54	1319.37	1338.94	1555.5	1432.19	1501.62	1118.3	1162.44	1160.06	1071.31	1119.43	1093.05	829.831	1037.04	842.324	957.982	770.459	815.532	1330.12	1320.53	1344.23
SIGMAR1	1215.76	1441.36	1032.51	1974.82	2126.87	2225.25	769.362	993.591	1010.4	880.941	1021	1126.56	913.77	1008.38	949.018	791.984	855.047	753.552	1422.5	924.754	1156.86
PLCB1	286.28	249.001	357.494	568.085	610.677	511.275	332.951	425.946	253.103	971.06	1171.79	966.27	1541.72	1561.19	2095.7	1877.96	1841.56	2286.75	2400.94	1972.17	2965.3
BRINP1	476.824	472.934	446.313	425.794	404.038	399.559	331.07	400.491	566.469	790.822	823.081	1304.96	1723.41	1740.34	2621.31	2287.52	2371.51	3025.08	1445.6	1312.86	1750.55
PLPPR1	50.192	73.5304	58.8422	36.6507	14.2799	40.2579	347.06	336.854	244.064	2313.74	2074.46	1938.88	2398.12	2947.32	2650.51	1684.81	2318.51	1627.8	1341.67	1362.69	1501.07
DACT3	54.8394	59.3256	44.4092	136.901	141.959	181.16	520.119	595.646	573.5	1333.56	1432.54	1359.3	1940.17	1812	1989.01	1816.68	1970.99	1758.29	2653.94	2411.07	2427.4
MTR	1300.34	1371.17	1185.73	1639.58	1753.91	1615.35	1563.18	1537.48	1603.99	854.614	1070.21	1016.08	845.769	860.958	1037.74	940.917	900.908	931.882	791.564	801.134	817.906
DYNC1I1	68.7816	52.6411	76.6059	22.6372	24.3599	27.1741	325.427	367.4	326.423	1614.05	1567.62	1790.36	2055.98	1615.45	2413.54	2244.08	2093.29	2763.02	1921.17	1751.76	2085.29
MAP4K3	2355.31	2735.66	2550.2	1179.29	1068.47	876.615	1029.89	945.227	847.695	834.363	920.468	837.675	872.332	972.545	794.03	1172.07	1207.66	898.173	761.119	723.512	774.748
RIC8A	1028.94	893.227	1059.16	991.724	1064.27	1309.39	1300.77	1329.6	1382.02	1178.64	1253.47	1136.52	1168.78	1135.32	1057.96	1226.37	1272.89	1089.55	1205.19	1413.48	1125.28
DDAH2	647.848	469.592	767.169	725.467	711.477	852.46	1491.7	1255.78	1232.37	1678.85	1543.54	1358.39	1764.85	1378.97	1172.51	1887.26	1642.83	1383.14	881.848	1057.96	700.01
KLHL8	434.068	494.659	432.99	739.481	716.517	556.565	985.687	1228.63	1204.25	1348.75	1263.94	1472.5	1234.65	1551.98	1417.35	1572.33	1500.15	1615.84	1475	1585.02	1921.08
CSNK1G1	434.068	447.031	381.919	757.806	883.676	796.099	1031.77	1209.96	1095.78	1269.77	1419.97	1621.02	1271.84	1415.82	1924.99	1290.75	1568.44	1693.04	1435.1	1288.91	1618.97
POLA1	2240.05	2425.67	1992.86	2270.18	2695.55	2400.37	1457.84	1718.21	1615.04	380.729	422.012	527.962	354.883	397.208	367.253	326.567	337.331	340.349	580.55	568.268	615.798
PFKL	2288.38	1657.78	2486.92	1462.79	1347.35	1236.92	1121.12	911.287	1114.86	1000.43	783.288	776.095	1042.34	834.341	765.953	1158.11	1053.78	930.794	882.898	871.089	775.8
TOMM22	2132.23	1991.17	2036.16	1837.92	1751.39	2003.83	1099.49	1128.5	1224.34	1023.71	866.015	953.592	812.831	794.416	823.231	716.741	753.134	770.95	543.806	535.686	597.903
CMTR1	1001.05	913.281	932.594	2566.62	2936.63	3290.07	1205.77	1148.87	1223.33	663.237	636.683	563.28	724.641	707.398	634.551	760.956	791.861	792.697	988.93	1045.5	875.802
AP1AR	1117.24	1039.45	991.436	833.263	741.716	853.467	1027.07	1135.29	954.159	1192.81	1223.1	1098.49	1128.4	1365.66	1233.16	1390.04	1323.84	1105.86	1606.22	1628.14	1648.44
TUB	1374.7	1431.34	1580.97	681.271	602.277	449.882	708.227	610.07	591.579	837.4	678.57	398.462	1122.02	964.355	951.264	1922.95	1877.23	1948.58	2006.2	1871.55	2050.55
POMK	801.213	787.109	854.878	908.721	920.636	748.796	1089.15	1008.86	845.687	1295.08	1377.04	1397.33	1349.41	1516.15	1416.23	2484.55	1783.47	1668.04	583.699	746.511	760.011
RIMKLA	601.374	690.183	799.366	202.657	154.559	176.128	229.492	270.671	237.033	1061.18	943.506	967.176	1241.03	1434.25	1456.66	1865.54	2042.33	2019.26	2891.2	2504.98	3244.26
NOTCH3	4549.81	5085.29	4188.9	1707.49	1513.67	1237.93	1236.81	1237.11	1221.32	141.761	174.878	200.137	66.939	36.8543	56.1549	41.8875	55.0328	54.3688	304.448	319.112	320.004
ST3GAL2	849.546	950.046	924.822	1532.86	1888.31	2064.22	1374.13	1711.42	1735.57	1080.42	1240.9	1182.71	1068.9	1027.83	986.08	932.384	1048.68	981.901	588.948	640.14	526.323
PPP1R9B	286.28	300.806	273.117	982.022	1165.91	1163.45	1179.44	1112.38	1162.07	1377.1	1293.26	1143.77	1582.1	1505.91	1431.95	1849.25	1756.97	1629.98	1232.49	1191.16	956.855
NOPCHAP1	630.188	591.585	563.997	740.559	863.516	906.808	1389.18	1534.93	1393.07	867.778	906.855	968.081	740.579	841.507	1008.54	1101.49	962.055	980.813	2083.89	2640.1	2851.62
PPP1R1A	174.742	127.843	165.424	167.084	129.359	127.819	917.027	1033.47	897.914	1453.05	1381.23	1394.62	1994.36	1702.47	1989.01	1748.41	1949.59	1910.52	1931.67	1937.67	1789.5
FAM177A1	761.245	583.229	764.949	510.953	472.918	670.293	996.973	990.197	969.225	1475.32	1400.07	1483.36	1575.72	1773.1	1688.02	2161.08	1809.97	1731.1	973.182	835.632	943.171
EPC1	521.439	645.062	434.1	521.733	599.757	810.189	878.465	967.288	998.352	1402.42	1743.55	1945.22	1747.85	2091.48	2328.18	1548.29	1834.43	2060.58	549.055	451.356	695.799
PHLPP1	2396.2	2872.7	2544.65	1423.99	1564.07	1327.5	1276.31	1538.33	1471.41	600.458	632.495	771.567	529.137	564.076	713.167	532.126	555.424	612.193	730.674	703.388	712.641
RBM23	923.904	977.62	967.011	1280.62	1358.27	1344.61	1414.57	1420.39	1607.01	1214.08	1260.8	1245.19	1278.22	1308.33	1226.42	1367.55	1304.48	1348.35	502.863	529.937	473.691
DENND2A	208.204	286.601	304.203	1687.01	1485.95	1205.72	1617.73	1612.15	1659.23	1628.22	1636.74	1484.27	1486.47	1384.08	1410.61	1482.35	1362.57	1419.03	357.988	350.736	357.9
ZNF436	46.4741	81.8861	68.8343	158.46	194.039	138.89	513.535	622.798	568.478	1395.33	1458.72	1663.58	1608.66	1980.92	2072.12	1731.35	1896.59	2107.34	2006.2	2057.46	2627.4
CHRNB4	65.9932	91.0774	43.299	657.556	1041.6	779.996	1361.9	1781	1844.04	2468.66	2820.05	3631.44	1304.78	1474.17	1688.02	532.126	580.902	593.707	656.137	520.354	571.587
ZNF627	599.515	507.192	602.855	692.051	775.316	813.209	1184.14	1259.17	1306.7	1725.43	1559.25	1874.58	1599.1	1562.21	1643.09	1354.36	1265.75	1342.91	890.247	882.589	1136.86
YTHDC2	1087.49	1088.75	1001.43	1058.56	1054.19	1132.25	1213.3	1139.53	1063.64	1137.12	1140.38	1145.58	1355.78	1282.74	1436.44	1352.81	1416.59	1326.6	966.883	972.668	1073.7
TBC1D24	247.242	266.548	208.723	395.612	467.878	424.72	857.773	1114.93	1068.66	1379.13	1327.82	1296.81	1539.6	1370.78	1611.65	1547.51	1639.77	1576.7	2324.3	2022	2050.55
ARGLU1	1173.93	1354.46	1162.41	1219.17	1138.19	1233.9	1520.85	1114.08	828.612	922.457	1009.48	900.162	1060.4	1107.68	1193.85	858.693	850.97	1252.66	1522.24	1705.76	1348.44
RANBP3	1335.66	1709.58	1249.01	1188.99	1351.55	1243.97	1186.02	1142.08	1319.75	1032.83	1200.06	1208.06	1116.71	1049.32	1125.34	1082.87	1107.79	1088.46	881.848	804.009	829.485
TM7SF2	465.67	417.786	440.762	353.571	424.198	441.83	809.806	944.378	810.533	1973.51	2004.3	1934.35	2028.36	1735.22	1631.86	1425.73	1373.78	1239.61	1610.42	1342.57	1297.91
C8orf33	1171.15	1118.83	1084.7	1270.92	1247.39	1341.59	1028.01	1162.44	1276.56	1258.63	1125.71	1157.35	1139.03	1113.82	1108.5	1365.22	1222.95	1221.12	1031.97	947.753	942.118
PUS7L	1493.68	1346.11	1254.56	1203	1367.51	1418.08	1005.44	1029.23	927.041	865.753	1005.29	1034.19	901.02	1055.47	1267.98	922.3	1023.2	1163.49	1221.99	1280.28	1647.39
SLC30A6	1732.55	1639.39	1315.62	1381.95	1433.03	1503.63	1112.66	1360.99	1362.94	809.048	888.006	952.686	710.828	883.48	887.248	759.404	704.216	773.125	1418.31	1155.7	1475.81
FAM234A	1744.64	1974.46	1817.45	1491.9	1584.23	1327.5	1012.02	1230.32	1346.87	893.092	1021	1084	789.455	856.863	838.954	717.517	763.325	817.707	977.382	947.753	987.382
ZNF302	757.527	742.824	647.265	653.244	603.957	683.377	986.627	988.5	915.993	1453.05	1623.12	1518.68	1715.98	1691.2	1914.88	1624.3	1498.12	1810.48	940.638	829.883	1005.28
SEPHS2	1396.08	1395.41	1587.63	892.551	850.916	875.608	682.833	753.466	809.529	1074.34	921.515	936.385	949.896	950.023	915.325	1137.94	1027.28	956.891	2059.74	2200.24	2141.08
SORBS2	311.376	306.655	279.778	79.7691	136.079	166.064	1150.28	1297.35	1228.35	1506.71	1563.43	1450.76	2116.55	2014.7	2184.43	2140.92	2377.62	2319.37	723.325	568.268	698.957
MARK4	855.123	1115.49	962.57	739.481	863.516	611.919	816.39	936.742	1039.53	1047	1323.63	1346.62	1407.84	1504.89	1740.8	1378.41	1578.63	1622.37	1382.61	1047.42	1242.12
NRXN3	89.2302	121.994	74.3855	22.6372	34.4398	7.04512	18.8108	19.5155	22.0963	440.471	467.041	426.535	971.147	1110.75	1372.43	1724.37	2127.94	1851.8	5085.32	4221.28	4946.38
GCNT2	3122.13	3512.75	3301.83	2633.46	2402.39	1721.02	1198.25	1044.5	1075.69	395.917	455.522	460.948	334.695	424.849	292.006	375.436	421.918	413.203	77.6866	74.7469	96.8434
MAGEF1	707.335	724.441	828.232	853.745	821.516	967.195	1181.32	1107.29	1140.97	1538.1	1397.98	1295.91	1588.47	1437.32	1325.26	1535.87	1441.04	1197.2	1019.37	1207.45	1131.59
ZNF510	738.937	794.629	724.981	762.118	902.156	760.873	960.292	1110.68	1160.06	1032.83	1153.99	1265.12	1127.34	1165.01	1235.41	1083.64	1175.05	1364.66	1991.51	1643.47	2415.82
ARHGAP42	2395.27	2639.57	2107.22	2558	2849.27	2450.7	2125.62	2382.58	2258.85	295.672	372.795	380.35	81.8143	85.9934	46.047	17.841	12.2295	5.43688	158.523	138.953	196.845
TECR	1301.27	1637.72	1387.79	1263.37	1469.99	1523.76	839.903	1109.84	1166.08	1133.07	1271.27	1452.57	972.209	1114.84	1018.65	812.152	848.932	850.328	1177.9	876.839	1040.01
AHNAK2	154.294	168.786	138.779	194.033	213.359	150.967	186.227	230.791	315.375	1040.93	1084.87	1408.2	1540.66	1467.01	1921.62	1999.74	2076.98	2080.15	2855.51	2637.22	2997.94
PARD3	2007.68	2078.9	2006.19	2249.7	2283.11	2147.76	1278.2	1542.57	1501.55	882.966	980.157	1005.21	586.513	615.263	511.01	416.548	387.268	426.252	303.398	332.528	394.742
PRPH	0	0	2.22046	4.31184	10.9199	8.05157	569.968	644.01	492.145	2606.37	2561.39	2807.34	2524.56	1579.62	2470.82	1739.88	1350.34	1861.59	1305.97	900.796	1387.39
SPATS2	777.046	860.64	799.366	1098.44	1108.79	943.04	960.292	1131.9	1079.71	1275.85	1475.47	1633.69	1479.03	1439.37	1617.26	1390.82	1400.28	1577.78	807.311	657.39	866.328
CLEC16A	449.869	553.984	367.486	592.878	682.077	753.828	980.984	1086.08	1164.07	928.532	1101.63	1232.51	1047.65	1143.51	1278.09	1043.31	1210.72	1223.3	2621.4	2443.65	2670.56
ZER1	755.668	848.106	753.847	564.851	627.477	560.591	667.784	733.102	749.266	953.847	1029.37	930.046	1147.53	1125.08	1022.02	1286.1	1295.31	1395.1	2834.51	2441.73	2867.41
FHIP2A	704.547	716.085	734.973	991.724	936.596	895.737	775.946	842.559	816.56	1444.95	1413.69	1358.39	1496.03	1869.33	1774.5	1798.83	1965.89	1837.67	635.141	677.514	725.273
PIP4K2A	1583.84	1491.5	1362.25	882.85	981.115	847.428	827.676	1014.8	1049.58	1044.98	1144.56	1064.98	1112.46	1060.59	1142.19	968.066	1151.61	1011.26	1630.37	1407.73	1535.81
GPRC5B	3681.67	3395.77	3107.54	1801.27	1858.91	1296.3	949.946	1376.26	1214.29	420.219	568.617	443.742	336.82	444.299	232.481	326.567	466.76	276.194	469.269	533.77	501.06
DHX38	1196.24	1068.7	1313.4	1296.79	1381.79	1410.03	1328.04	1095.41	1034.51	921.444	1007.38	905.595	1329.22	1161.94	1161.28	1272.14	1298.37	1230.91	962.684	1047.42	807.38
TAB3	664.579	828.052	671.69	503.408	492.238	483.094	851.19	843.407	781.406	1206.99	1364.47	1288.66	1248.47	1341.09	1492.6	1511.83	1620.41	1603.88	1905.42	1628.14	2171.61
C5orf22	1141.4	1174.81	1008.09	1061.79	1293.59	1151.37	903.86	1136.99	1066.65	1106.75	1218.91	1265.12	1018.96	1285.81	1179.25	933.16	1117.98	1181.98	1404.66	1203.62	1432.65
DLC1	209.133	315.846	253.133	2306.84	2417.51	2793.9	2494.31	3216.66	3176.85	584.256	720.457	450.986	453.698	496.51	289.759	399.482	503.448	255.533	900.745	903.671	656.851
FLOT1	967.59	716.921	1055.83	1196.54	982.795	1064.82	1249.04	1176.87	1229.36	1573.54	1252.42	1152.82	1479.03	1317.54	1135.45	1476.92	1265.75	1131.96	792.613	1078.08	967.382
GRPEL2	1206.47	1391.23	1223.47	1108.14	1069.31	1143.32	1145.58	1270.2	1253.46	1268.76	1102.68	1422.69	999.835	1171.15	1266.85	943.244	1069.06	1069.98	1082.36	873.964	1133.7
ARMC8	1072.62	1122.17	1088.03	1149.11	1129.79	1076.9	1145.58	1193.84	1205.25	1239.39	1201.11	1343.9	1094.4	1375.9	1326.38	1231.8	1428.81	1479.92	755.87	715.846	844.222
JUND	795.636	792.958	731.642	824.64	1014.72	1233.9	1065.63	1747.91	1879.19	1052.07	1345.62	1253.34	1064.65	1107.68	975.972	916.87	1100.66	836.192	2032.45	1439.36	1001.07
SF3B6	1956.56	1421.31	1946.23	1511.3	1230.59	1376.82	978.163	954.56	1050.58	1144.21	1127.81	1028.76	944.584	1042.16	801.892	902.908	806.129	819.882	1067.67	1173.91	931.592
AFG3L2	1836.65	1909.28	1803.01	1379.79	1406.15	1397.95	812.627	950.318	1033.51	851.576	931.987	892.011	885.082	870.172	890.617	917.646	967.151	1026.48	1060.32	1100.12	1180.02
GPR153	307.658	325.038	240.92	806.314	878.636	748.796	1175.68	1374.57	1441.28	1654.55	1815.8	1582.98	1684.1	1773.1	1618.38	1499.42	1679.52	1374.44	861.901	781.968	680.009
SKAP2	148.717	160.43	152.102	321.232	264.599	311.998	894.454	850.195	674.942	1692.01	1839.89	1415.45	1697.91	1770.03	1208.45	2282.09	1876.21	1472.31	2147.93	1771.89	1375.81
RNF14	365.286	396.061	330.849	794.457	756.836	808.176	1080.68	1232.02	1193.2	1441.91	1476.52	1565.77	1327.09	1431.18	1284.82	1284.55	1376.84	1387.49	1581.03	1422.11	1834.76
CHRNA4	191.473	168.786	198.731	202.657	239.399	179.147	732.681	943.53	894.901	1536.08	1699.57	1848.32	2019.86	1862.17	1980.02	2151.78	2161.57	2293.28	1128.56	948.711	1065.28
RPA1	1971.43	1923.49	2174.94	2174.25	1947.11	1870.98	1472.89	1596.02	1617.05	479.961	425.154	511.661	392.071	376.733	352.653	416.548	396.44	343.611	1044.57	1131.75	1281.07
WDCP	921.116	1055.33	867.09	819.25	955.075	637.081	716.692	849.347	816.56	796.897	836.694	1116.6	767.142	941.833	983.834	734.582	886.64	954.716	2723.23	2564.39	3471.63
DCAF11	1256.66	1116.32	1272.32	1358.23	1304.51	1231.89	681.892	809.467	794.463	1180.66	1116.29	1111.17	984.959	1001.21	908.587	1044.08	1082.31	1027.57	1528.54	1749.84	1643.18
BRPF3	1032.65	1362.82	941.476	1010.05	1202.03	1257.05	1485.11	1476.39	1748.62	1007.51	1172.84	1185.42	1249.53	1308.33	1400.5	1309.37	1441.04	1409.24	329.643	286.53	322.11
GOLIM4	1287.33	1623.52	1344.49	1566.28	1710.23	1862.93	2362.64	2339.31	2149.37	673.363	803.184	852.165	500.449	528.245	542.456	387.071	447.396	473.009	736.973	716.804	788.432
QSOX1	2403.64	2602.81	2755.59	1932.78	1949.63	1517.72	629.222	611.767	617.693	783.734	610.504	629.389	873.394	752.443	746.86	793.535	740.905	733.979	770.567	794.426	661.062
ABCC5	1105.15	1295.14	1114.67	1849.78	1784.99	1565.02	1540.61	1382.2	1418.18	886.004	943.506	854.882	980.709	957.189	1039.99	909.113	961.036	1127.61	742.222	826.049	687.378
PITHD1	893.231	769.562	938.145	684.505	540.117	547.507	678.13	486.189	528.303	902.205	712.08	697.308	1124.15	1029.87	956.88	1612.67	1388.05	1322.25	2649.74	3204.53	2675.83
RAB35	1067.04	1019.4	952.578	929.202	1011.36	1018.52	1142.76	1064.87	1219.32	1140.16	1226.24	1277.79	1102.9	1251	1148.93	1178.28	1226.01	1023.22	1382.61	1400.07	1336.86
STX6	1549.45	1595.94	1640.92	1170.67	1102.07	1143.32	1252.8	1194.69	1061.63	1096.62	1110.01	976.232	1025.34	1058.54	1061.33	939.365	956.959	936.231	997.328	1105.87	1069.49
NCLN	1703.74	1829.07	1555.43	1618.02	1911.83	2395.34	1215.18	1220.14	1449.32	914.356	845.071	892.011	671.515	628.571	616.581	522.818	597.208	581.746	865.051	951.586	865.275
SMIM15	1213.9	1229.96	1115.78	1333.44	1118.87	1431.17	1268.79	1142.08	1098.79	1122.95	1023.09	922.801	998.772	1110.75	1091.65	1158.89	1011.99	1037.36	1140.1	1207.45	1286.33
ECD	1581.98	1741.33	1350.04	1324.81	1418.75	1384.87	1146.52	1242.2	1232.37	969.035	979.11	1147.39	980.709	964.355	945.649	825.338	835.683	900.348	979.481	919.962	1043.17
DAP	889.513	988.482	965.901	1674.07	1885.79	2386.28	1595.16	1784.39	2026.84	801.96	791.665	888.389	619.451	687.948	636.797	587.2	676.7	701.358	1049.82	1118.33	1142.12
CDC6	2763.35	2489.17	2444.73	2694.9	2732.51	2863.34	1933.75	1757.24	1723.51	64.8049	86.9156	75.1644	40.3759	18.4272	39.3084	27.1493	38.7268	27.1844	542.756	522.27	614.745
HDAC9	492.625	447.031	492.942	558.384	513.238	206.322	1069.4	1312.63	832.63	1675.81	1839.89	1847.41	1581.04	1948.16	1941.84	1371.43	1636.72	1262.44	1093.91	988.001	1178.96
TOMM40	2262.36	2377.2	1937.35	1214.86	1396.07	1575.09	1114.54	1050.44	1130.93	873.853	946.647	922.801	887.207	909.074	767.076	919.197	866.257	726.367	681.333	633.432	543.165
PLEKHG2	850.475	1072.04	668.359	953.995	1109.63	1096.02	1664.76	1760.63	1654.21	1286.98	1552.96	1620.11	1345.15	1456.77	1576.83	964.188	1187.28	1180.89	351.689	293.238	298.952
DNAJC21	1549.45	1549.15	1294.53	1652.51	1540.55	1585.15	1451.25	1409.36	1273.55	877.903	858.685	846.731	776.705	807.724	841.201	916.87	924.347	827.493	909.143	952.544	989.487
TSPAN17	1122.81	950.046	1041.4	805.237	811.436	945.053	891.633	859.529	866.779	1534.05	1278.6	1247.91	1398.28	1295.02	1257.87	1601.03	1482.83	1516.89	1077.11	1132.7	994.751
FBXL16	261.184	273.232	291.991	332.012	420.838	307.973	735.503	829.831	704.069	1567.47	1778.11	1763.19	1983.73	1899.02	2012.59	1991.98	2079.02	2158.44	1185.25	881.63	885.275
DGKZ	1566.18	1704.57	1516.58	1276.31	1585.91	1435.19	1288.54	1027.53	1269.53	804.998	854.496	882.05	915.895	811.819	919.817	751.648	846.894	804.658	1345.87	1129.83	1201.07
NUP62	1712.1	1779.77	1691.99	1646.05	1935.35	1607.29	1515.21	1350.81	1492.51	814.111	911.043	864.843	862.769	800.558	803.015	733.807	784.727	917.746	544.856	523.228	478.954
TRAF3	337.402	416.951	313.085	1512.38	1573.31	2612.73	1620.55	1615.54	1923.38	980.174	1139.33	1077.66	904.208	1010.42	1051.22	980.477	1036.45	1113.47	916.492	886.422	997.909
RALB	1091.21	1040.29	1098.02	537.902	563.637	672.306	1108.9	1077.59	1169.1	1591.77	1372.85	1515.97	1371.72	1469.05	1428.58	1505.62	1545	1369.01	866.101	817.425	852.643
MCRIP1	853.264	752.851	1026.96	839.731	824.876	952.098	1021.43	1028.38	975.251	1673.79	1416.83	1268.74	1344.09	1332.9	1048.97	1566.13	1312.63	1141.75	1185.25	1461.4	1030.54
EYA3	1184.16	1528.26	1202.38	1243.97	1373.39	1207.74	903.86	946.924	1093.77	778.671	1027.28	978.043	899.958	1031.92	1097.27	881.188	893.774	1080.85	1576.83	1363.65	1766.34
FRS2	1182.3	1231.63	1071.37	1123.23	1031.52	1033.62	1092.91	1335.54	1243.42	1021.69	1096.39	1316.74	855.332	942.857	1010.79	981.253	969.189	909.047	1540.08	1399.11	1580.02
MYSM1	1655.41	2270.25	1761.94	837.575	987.835	634.061	962.173	776.376	788.437	746.269	850.307	781.529	990.272	1050.35	1226.42	969.618	1092.5	1223.3	1353.22	1380.9	1645.29
TBRG4	2132.23	1927.67	1972.88	1524.24	1615.31	1459.35	927.373	966.439	1122.9	956.884	977.016	1074.94	920.146	835.365	864.786	735.358	838.741	769.862	778.966	719.679	720.01
TNRC6C	1029.87	1317.7	1265.66	790.145	868.556	497.185	875.644	879.892	812.542	1145.22	1119.43	1205.35	1226.15	1289.9	1492.6	1475.37	1677.48	1610.4	1087.61	1161.45	1213.7
TPM2	1919.38	1643.57	1582.08	3555.11	2959.31	3192.45	2812.22	2227.31	2175.48	211.628	242.945	274.395	107.315	105.444	65.1397	71.3639	54.0137	46.7572	45.1422	74.7469	14.737
GOPC	582.785	642.555	686.123	779.365	916.436	937.002	906.681	851.044	1051.58	1106.75	1145.61	1095.77	1131.59	1315.49	1266.85	1290.75	1318.75	1365.74	1671.31	1802.55	2342.14
TWF1	1056.82	1150.58	1118	966.931	843.356	1078.91	1144.64	1047.05	954.159	1106.75	1180.17	1189.95	978.584	1193.67	1185.99	1317.9	1073.14	1202.64	1375.26	1265.91	1573.71
FKBP10	2192.65	2215.1	2280.41	1899.37	2210.03	2121.59	1126.77	1156.5	1255.47	770.57	835.647	980.759	725.704	573.29	787.292	399.482	381.153	528.465	446.173	341.153	456.848
USP8	1581.98	2022.92	1344.49	980.944	1133.99	794.086	886.93	930.802	886.866	766.52	951.883	1016.98	872.332	967.426	1242.15	936.263	960.017	1069.98	1528.54	1351.19	1661.08
SLC29A1	3755.1	4008.24	3667.09	1454.17	1637.15	1230.88	787.233	901.105	972.238	553.879	505.786	471.815	567.388	535.412	357.145	308.726	379.115	277.281	423.077	350.736	289.478
UBE2D1	1366.34	1162.28	1372.25	963.697	738.356	892.718	1108.9	1013.11	833.634	1358.88	1157.13	901.067	1195.34	1407.63	1170.27	1325.66	1295.31	1014.52	1165.3	1403.9	1133.7
ROR1	4000.49	4629.91	3911.34	1160.96	1450.67	1082.94	1109.84	1526.45	1232.37	428.32	435.625	499.888	192.317	256.957	202.158	110.924	150.831	97.8639	200.515	193.575	277.899
SYNGAP1	674.803	1027.75	656.146	416.093	486.358	444.849	695.06	741.587	734.201	1028.78	1292.22	1283.23	1489.66	1555.05	1776.74	1279.12	1784.49	1745.24	1934.82	1559.14	1632.65
RAI1	94.8071	181.319	125.456	421.483	580.437	543.481	1134.29	1304.14	1181.15	1579.62	1911.1	1791.27	2100.61	2111.96	2249.57	1624.3	2235.96	2052.97	317.045	326.778	302.109
RRAGA	694.322	635.871	772.721	637.075	734.156	931.969	730.8	820.498	911.976	1408.49	1395.89	1324.89	1434.41	1429.13	1280.33	1445.12	1462.45	1419.03	1463.45	1611.85	1562.13
TMEM14C	1610.79	1178.99	1653.13	1843.31	1596.83	1729.07	1172.85	1131.05	1200.23	1144.21	1042.99	1070.41	969.022	1020.66	859.17	898.254	841.798	733.979	688.681	719.679	728.431
SNRPC	2386.91	1697.05	2187.15	1784.02	1650.59	1963.58	1237.75	1216.75	1349.88	961.947	917.326	834.053	818.143	815.914	626.689	655.461	596.189	710.057	466.12	494.48	331.584
PTPN23	1287.33	1571.71	1172.4	1104.91	1422.11	1239.94	879.406	1125.11	1143.99	1119.91	1174.93	1237.04	1094.4	1123.03	1150.05	1016.93	1197.47	1184.15	962.684	736.928	808.432
AMFR	894.161	831.394	816.02	1056.4	1185.23	942.034	997.914	1231.17	1241.41	1424.69	1434.63	1399.14	1481.16	1303.21	1367.93	1473.82	1663.21	1577.78	534.358	478.189	504.218
COP1	1203.68	1184.84	1272.32	1030.53	1013.04	1040.67	932.076	949.469	937.085	1343.69	1182.26	1438.09	1193.21	1257.14	1327.5	1207.76	1228.05	1196.11	924.891	902.713	1140.02
PLAGL2	1674	2081.41	1308.96	1605.08	1861.43	1586.16	1543.43	2005	1766.7	729.055	972.827	921.896	633.264	729.921	722.152	474.725	589.055	619.804	511.262	496.396	571.587
TMTC3	2102.49	2341.27	2021.73	1536.09	1748.87	1562	1079.74	1047.9	1106.83	496.162	541.39	587.731	459.01	513.913	568.288	496.444	519.754	443.65	1480.24	1272.61	1705.29
SRI	894.161	760.371	1229.03	800.925	649.317	748.796	758.076	791.649	758.306	1838.84	1592.76	1878.2	1651.16	1597.02	1525.17	1684.03	1473.66	1416.85	542.756	622.891	767.379
RRP15	1738.13	1731.31	1573.2	1186.83	1139.03	1359.71	938.66	810.316	916.997	1130.03	1053.46	1150.11	962.646	1049.32	1071.44	996.767	972.246	870.988	1051.92	998.542	1071.59
ZNF43	1291.98	1707.07	1221.25	1001.43	1056.71	1026.58	1185.08	1253.23	1169.1	1113.83	1260.8	1475.21	1226.15	1218.24	1567.85	920.749	1016.07	968.852	671.884	607.558	783.169
CCDC25	1303.13	1267.56	1241.24	1685.93	1583.39	1588.17	1213.3	1240.5	1184.16	943.721	901.619	962.648	821.331	902.931	881.632	905.235	827.53	886.212	1062.42	1034.96	1287.39
MICU1	1187.88	1377.02	1313.4	907.643	1029	937.002	862.476	974.076	885.862	1200.92	1233.57	1205.35	1082.71	1170.13	1079.3	1077.44	1191.36	1143.92	1266.08	1357.9	1357.91
SIM1	6.50637	7.52015	9.99208	1029.45	1272.59	547.507	1571.64	2295.19	1265.52	1744.67	2443.06	1515.06	1356.84	2358.68	984.957	963.412	1459.39	682.872	736.973	994.709	513.691
FBXO22	1289.19	1214.09	1351.15	1487.59	1195.31	1265.1	1650.65	1388.14	1480.45	1025.74	883.817	746.21	932.896	974.592	946.772	982.029	992.629	972.114	986.83	970.752	1017.91
GBA2	875.571	994.331	882.633	1095.21	1008	954.111	1003.56	1133.59	1254.47	1298.12	1261.85	1227.99	1204.9	1275.57	1177.01	986.683	1069.06	1096.08	1308.07	1457.57	1330.54
PTTG1	3735.58	2671.32	3276.29	3164.89	2756.87	3030.41	1035.54	899.408	1246.43	82.0187	135.086	145.801	23.3755	19.4509	11.231	17.0653	15.2869	16.3106	381.084	410.15	325.268
SNX27	1338.45	1523.25	1221.25	969.087	866.876	670.293	1043.06	1108.99	841.669	915.369	924.657	1007.02	1083.77	1470.08	1345.47	1517.26	1614.3	1514.72	929.09	799.217	1002.12
TCEAL8	2103.42	1549.15	1888.5	1203	965.995	1210.76	994.152	965.591	935.076	1369	1202.16	1208.97	1101.84	1195.72	995.065	1013.06	954.921	961.241	638.29	695.721	583.166
SRM	1582.91	1626.86	1609.83	1294.63	1465.79	1452.3	886.93	896.014	926.037	1139.15	1106.87	1237.95	1075.27	1013.49	1116.36	923.852	979.38	865.552	865.051	825.091	797.906
MEX3B	526.086	570.696	516.257	811.704	922.316	835.351	1714.61	2233.25	1949.5	1450.01	1740.41	1874.58	1300.53	1357.47	1408.37	1165.09	1347.28	1237.43	254.056	198.367	184.213
AFAP1	121.762	120.322	149.881	955.073	933.236	1340.59	1741.88	1956.64	2156.4	1625.18	1631.5	1485.18	1079.52	1138.39	1078.17	1205.43	1039.51	1022.13	895.496	1070.41	963.171
KIAA1586	904.385	985.14	884.854	1061.79	1059.23	917.879	1446.55	1299.05	1232.37	1257.62	1280.7	1114.79	1284.59	1278.64	1586.94	1335.75	1441.04	1227.65	687.631	685.18	764.221
ZFYVE16	859.77	892.391	764.949	1177.13	1081.91	1063.81	1759.75	1663.9	1689.36	1132.06	1437.77	1298.62	1046.59	1147.6	1228.67	756.302	922.309	967.765	974.232	874.922	1009.49
POLR3D	1370.98	1317.7	1478.83	1408.89	1490.15	1307.37	1078.8	1232.02	1277.57	1108.77	1187.5	1301.34	998.772	984.83	1172.51	932.384	1010.97	1097.16	646.689	575.935	693.694
UCHL5	1185.09	1144.73	1021.41	1352.84	1462.43	1541.88	1190.72	1114.93	1186.17	1117.88	962.355	1016.08	930.771	1018.61	991.696	1089.07	1005.88	1022.13	1019.37	1053.16	1221.07
IRAK1	1066.11	1211.58	1184.62	1483.27	1623.71	2307.78	1489.82	1642.69	1641.15	1165.48	965.497	1023.32	1007.27	1031.92	626.689	857.142	857.085	786.173	500.764	522.27	509.481
SNRNP40	1988.16	1898.42	1940.68	2092.32	2030.27	1898.16	1199.19	1312.63	1352.9	786.772	692.184	746.21	484.511	642.903	549.195	547.64	591.093	555.649	661.386	705.304	768.432
PDPN	4683.66	4688.4	4296.59	2681.97	3337.3	1735.11	454.281	426.795	473.062	12.1509	14.6605	53.4301	0	0	0	0	0	0	18.8967	8.62465	21.0529
CHMP1A	989.897	929.992	1089.14	883.928	960.955	1078.91	995.092	1130.2	1106.83	1375.08	1301.64	1333.94	1207.03	1189.58	1041.11	1432.71	1246.39	1145.01	1029.87	1146.12	1053.7
MRPL30	865.347	892.391	734.973	975.554	987.835	978.266	1189.78	1135.29	1179.14	1490.51	1357.14	1553.1	1219.78	1364.63	1474.63	1264.38	1209.7	1338.56	843.005	758.01	911.592
GPR155	32.5318	40.1075	47.7399	177.863	299.039	264.695	903.86	979.167	990.317	1292.05	1399.03	1484.27	1436.53	1268.4	1446.55	1380.74	1419.64	1446.21	2779.92	2334.4	2682.14
NPC1	1184.16	1453.9	1272.32	1425.06	1677.47	1865.95	1234.93	1573.96	1710.46	872.841	891.147	985.287	680.015	729.921	801.892	593.406	705.235	618.717	1109.66	890.255	1245.28
POLR1E	675.733	588.243	740.524	837.575	852.596	714.577	1349.68	1231.17	1609.01	1592.78	1591.71	2065.66	1165.59	1057.51	1331.99	871.88	857.085	1006.91	1138	1195.95	1313.7
GAN	1140.47	1284.27	1225.69	785.833	843.356	679.351	724.217	712.738	730.183	852.589	847.166	959.931	729.954	971.521	1126.47	1137.94	1146.52	1117.82	2139.53	2175.33	2481.09
PIK3R4	1721.4	1958.58	1626.49	1487.59	1556.51	1271.14	890.692	1008.02	1039.53	657.162	695.325	719.948	603.513	622.429	633.427	515.061	546.252	586.096	1789.94	1580.23	2083.19
OLFM2	1709.32	1660.28	1846.31	241.463	194.879	178.141	251.124	244.367	232.011	1324.45	1172.84	906.501	1600.16	1771.06	1409.49	2050.16	2063.73	1723.49	1199.94	1137.49	880.012
GTF3C2	1745.57	1925.16	1555.43	1430.45	1498.55	1473.44	1118.3	1392.39	1419.19	903.218	953.978	1087.62	860.644	932.619	973.726	747.769	788.804	838.367	558.504	567.31	653.693
TRAM1	2804.24	2800	2609.04	2027.64	2121.83	2169.9	1137.11	1275.29	1193.2	394.905	475.418	370.388	313.444	378.781	339.176	465.416	341.407	300.116	629.891	512.687	517.902
PYGO2	872.783	883.2	824.901	1325.89	1335.59	1249	960.292	1354.2	1140.97	908.281	993.77	902.878	867.019	837.412	840.078	873.431	945.749	955.804	1757.4	1872.51	1982.13
WASHC2A	1070.76	1197.38	1102.46	970.164	1062.59	1059.79	1119.24	1025.83	961.19	965.998	922.562	917.368	1236.78	1039.09	1175.88	1293.08	1220.91	1372.27	1308.07	1342.57	1271.6
MPHOSPH10	1124.67	1165.62	882.633	1647.12	1642.19	1696.87	1536.84	1178.56	1351.89	921.444	940.364	1018.79	939.271	895.765	1011.91	1027.79	945.749	978.639	858.752	771.427	947.382
GALNT13	323.459	333.393	355.274	473.225	528.357	643.119	510.714	543.887	552.408	1296.1	1144.56	1226.18	1670.29	1597.02	1855.36	1749.97	1739.65	1437.51	2194.12	1776.68	2062.13
RAP2C	923.904	867.324	993.657	858.057	742.556	796.099	910.444	952.863	766.341	1861.11	1685.95	1522.31	1437.59	1927.69	1580.2	1432.71	1339.13	1108.04	594.198	691.888	728.431
CAP2	405.254	452.88	358.605	749.183	813.956	1026.58	817.33	894.317	726.166	1817.57	1871.3	2159.84	2043.23	1917.45	2292.24	1328.76	1478.75	1325.51	496.564	394.817	505.27
ITGAV	2018.83	2207.58	1982.87	2545.06	2751.83	3331.34	1710.84	1803.91	1658.23	381.741	433.531	371.294	194.442	281.526	165.095	154.363	194.653	125.048	239.359	252.031	243.161
NDRG3	935.987	1121.34	897.066	827.874	944.995	807.17	843.665	873.953	797.476	1379.13	1470.24	1506	1356.84	1594.97	1251.13	1456.75	1514.42	1257.01	1071.87	785.801	902.118
YIPF3	896.02	977.62	940.365	894.707	859.316	927.944	976.282	1227.78	1218.31	1282.93	1399.03	1377.41	1242.09	1225.41	1225.3	1205.43	1257.6	1090.64	1224.09	1011.96	1166.33
NUP54	2754.05	2872.7	2686.76	1774.32	1716.95	1362.73	1042.12	1111.53	986.3	607.546	512.069	638.445	469.635	536.435	542.456	444.473	469.817	491.494	715.977	669.847	820.011
ZFC3H1	1157.2	1736.32	1029.18	1111.38	997.075	693.442	998.854	833.225	787.433	733.105	880.675	1048.68	965.834	935.691	1327.5	829.993	958.998	1110.21	1927.47	1648.27	1945.29
FBXO30	1270.6	1146.41	1323.4	1049.93	986.155	820.254	977.222	1047.9	830.621	1312.3	1194.83	1160.97	1108.21	1265.33	1141.07	1667.74	1473.66	1118.91	771.617	908.463	865.275
RGMB	177.531	160.43	203.172	149.837	170.519	198.27	457.103	553.221	509.22	1518.86	1432.54	1621.02	1972.04	1764.91	2079.98	2138.59	2063.73	2334.6	1532.74	1360.78	1528.44
ICE2	2334.86	2448.23	2209.36	2347.8	2477.99	2014.91	1186.02	1084.38	1203.25	478.948	568.617	519.812	517.449	470.916	606.473	518.164	526.888	569.785	365.337	305.696	363.163
GYS1	1286.4	1221.61	1030.29	1664.37	1815.23	2652.99	1082.56	1291.41	1553.77	843.476	879.628	937.291	765.017	832.294	731.137	639.172	665.489	587.183	1078.16	844.257	985.277
TOPORS	1793.9	2064.7	1367.8	1203	1430.51	1026.58	1020.49	1152.26	1147	663.237	924.657	923.707	653.452	823.08	851.308	656.237	644.088	762.251	1501.24	1148.99	1552.65
SERTAD2	390.382	581.558	379.699	1815.29	1991.63	1673.72	1393.88	1655.42	1840.02	1152.31	1425.21	1797.61	754.392	985.853	1098.39	615.125	657.336	847.066	733.823	741.719	834.748
G6PD	791.918	875.68	812.689	793.379	871.916	788.048	1245.28	1534.93	1631.11	1900.61	2022.1	2254.93	1216.59	1108.7	1138.82	633.742	782.689	648.076	875.549	789.634	772.642
NUDT5	1644.25	1605.13	1572.09	1377.63	1274.27	1336.56	1361.9	1399.17	1505.56	982.199	1039.85	1084	774.58	808.748	914.202	538.332	773.517	706.795	907.044	798.259	989.487
EPHA4	300.222	279.917	335.29	561.617	536.757	286.837	1487	2074.58	1307.7	1112.82	1425.21	1092.15	1126.28	1527.41	1255.62	854.039	996.705	1154.79	2042.95	1913.71	2002.13
ZNF451	1031.72	1065.35	1006.98	1232.11	1111.31	1084.95	1115.48	1237.11	1003.37	1074.34	1050.32	1053.21	964.771	1069.8	1150.05	1283.77	1216.84	1135.22	1172.65	1199.78	1162.12
DCAF10	725.925	686.84	650.595	1015.44	1079.39	1090.99	982.865	1175.17	1055.6	992.325	1125.71	1138.33	923.333	1145.56	1237.65	1085.2	1124.1	1192.85	1735.35	1560.1	1871.6
HDAC1	2732.67	2393.08	2720.07	3136.87	2864.39	2665.07	1488.88	1191.29	1192.2	201.503	189.539	174.78	172.129	124.895	133.649	157.466	158.984	145.708	392.632	489.688	302.109
ABHD17B	1758.58	1639.39	1966.22	1229.95	1107.11	892.718	1002.62	1072.5	953.155	929.545	881.722	805.074	777.767	840.484	736.752	949.45	862.181	816.62	1336.42	1291.78	1545.28
TMEM237	738.008	769.562	706.107	1134.01	1246.55	1211.76	1453.14	1596.02	1475.43	1395.33	1355.05	1380.13	1192.15	1307.31	1197.22	1223.27	1202.57	1026.48	551.155	584.559	553.692
TUT7	914.609	990.153	907.059	813.86	971.035	929.956	945.244	1053.83	899.923	968.023	1108.96	1168.22	950.959	1116.89	1221.93	1047.19	1016.07	1146.09	1696.51	1678.93	1990.55
NUDT11	1050.31	964.25	1059.16	1200.85	1218.83	1099.04	1151.22	1362.69	1020.45	1389.25	1229.39	1176.37	1174.09	1186.5	1125.34	1302.39	1292.25	1002.56	824.108	722.554	782.116
ZKSCAN5	886.725	914.116	833.783	685.583	761.036	713.571	904.8	897.711	929.05	862.715	1014.71	1043.25	860.644	911.121	1071.44	937.038	954.921	1072.15	2337.95	2446.52	2593.72
FUT8	557.689	455.387	530.69	906.565	1049.99	745.777	1106.08	1455.17	1304.69	1257.62	1581.24	1579.36	1256.97	1353.37	1500.46	1182.93	1197.47	1280.93	1078.16	965.002	1154.75
ATP8B2	1492.75	1575.05	1436.64	1022.98	1225.55	1192.64	991.33	774.679	949.138	1049.03	1111.05	1182.71	1236.78	1165.01	1243.27	1134.06	1172	1154.79	843.005	690.93	722.115
MESD	1420.25	1316.86	1366.69	1573.82	1765.67	1874	1352.5	1349.11	1573.86	874.866	798.996	850.354	924.396	866.077	880.509	1009.95	897.85	974.289	457.721	467.647	574.745
KMT2B	997.333	1476.46	1004.76	994.958	1131.47	782.009	1075.04	1060.62	1116.87	1055.1	1229.39	1332.13	1354.72	1225.41	1502.71	1175.18	1329.96	1377.71	840.905	636.307	647.377
RFK	468.458	457.058	454.084	429.028	414.118	462.965	538.93	457.34	381.664	1165.48	1039.85	734.438	1412.09	1796.65	1330.87	2755.27	2343.99	1504.93	1953.71	1679.89	1648.44
GFRA2	45.5446	50.9699	59.9525	285.66	398.158	765.906	603.827	681.344	1122.9	2073.76	2208.49	2917.83	1927.42	1858.07	2531.46	1811.25	1444.1	1963.8	335.942	297.071	273.688
FURIN	968.519	1168.13	955.909	3291.01	4199.98	3047.52	1414.57	1489.96	1602.99	460.722	458.663	489.021	447.322	385.947	413.3	464.641	404.593	430.601	268.754	235.74	216.845
CDC42SE2	1552.23	1582.57	1385.57	1531.78	1543.07	1257.05	1153.1	1237.11	1198.22	937.645	1041.94	1184.52	706.578	953.094	841.201	682.611	767.402	837.28	978.431	775.26	1073.7
MED12	922.045	1062.85	958.129	1248.28	1316.27	1111.12	1279.14	1490.81	1516.61	1331.54	1451.39	1457.1	1125.21	1209.03	1211.82	747.769	1048.68	864.464	658.237	605.642	704.22
SYNE1	67.8521	105.282	92.1492	270.568	298.199	271.741	589.719	520.129	542.364	1000.43	1004.24	968.987	1641.6	2033.13	1905.9	2299.93	3129.74	2311.76	1458.2	1712.47	1471.6
MVD	702.688	589.914	636.162	465.679	437.638	952.098	837.081	632.98	691.012	1712.27	1576	1384.65	1961.42	1482.36	1416.23	1658.43	1397.22	1389.67	1260.83	1433.61	920.013
EXOC7	928.552	1074.55	838.224	651.088	748.436	719.609	933.957	1075.9	1068.66	1215.09	1237.76	1394.62	1303.72	1284.78	1399.38	1213.19	1280.02	1345.08	1298.63	1171.04	1211.6
ITGB5	5496.95	5960.14	7239.81	1136.17	987.835	1160.43	294.389	197.7	186.814	19.2389	23.0379	22.6399	2.12505	1.02373	5.61549	1.55139	0	0	35.6938	22.0408	61.0535
PTPRK	2122.01	2196.72	2137.19	2123.58	2198.27	2290.67	1226.47	1260.02	1476.44	412.118	436.673	450.986	183.817	187.343	137.018	163.671	151.85	86.9901	1302.83	1156.66	1287.39
HGSNAT	175.672	139.541	175.416	526.045	572.037	529.391	784.411	862.074	640.793	1579.62	1607.42	1636.41	1836.04	2034.15	1841.88	1906.66	2227.81	1951.84	901.795	762.802	858.959
EMP2	399.677	497.166	535.131	4343.1	4010.14	4736.34	2391.8	2396.16	2889.6	104.295	92.1515	143.99	32.9382	23.5458	28.0775	19.3924	9.17214	7.61163	33.5942	57.4976	41.0532
LRRC41	1067.97	1025.25	994.767	1207.32	1393.55	1375.81	1128.65	1215.05	1263.51	1279.9	1484.9	1487.89	1230.4	1266.36	1272.47	1123.2	1223.97	1192.85	310.746	326.778	329.478
ONECUT1	86.4417	198.866	196.511	54.976	40.3198	52.3352	819.211	1010.56	916.997	1970.47	2601.19	2404.35	1459.91	2553.19	2160.84	1309.37	1774.3	1282.02	1041.42	868.214	882.117
TMEM184B	1814.35	2635.4	1656.46	921.656	1107.11	1017.52	830.498	1057.23	1121.89	548.816	762.344	842.203	648.139	679.758	637.92	601.939	635.935	656.775	1889.67	1378.03	1623.18
RPAP2	504.708	527.246	408.565	474.303	486.358	451.894	735.503	592.252	620.706	748.294	941.412	1046.87	1417.41	1416.84	2187.8	1528.12	1871.12	2193.24	1775.24	1680.85	2124.24
CLDN12	1460.21	1528.26	1610.94	1062.87	1004.64	1020.54	1123.01	1006.32	939.094	1200.92	1106.87	1135.62	1078.46	1225.41	1118.61	1130.96	929.443	866.639	872.4	828.924	963.171
PRCC	1293.84	1514.06	1255.67	869.914	940.796	909.828	911.384	1048.74	939.094	1064.22	1011.57	1088.53	1156.03	1134.29	1174.76	1265.93	1189.32	1142.83	1105.46	1139.41	1018.96
PPTC7	1012.2	1137.21	1043.62	795.535	876.956	718.603	778.768	959.651	946.124	1240.41	1103.72	1072.22	1032.77	1190.6	1154.55	1150.35	1103.71	1064.54	1596.77	1427.86	1947.4
PPHLN1	1247.36	1326.05	1193.5	1056.4	1091.99	1082.94	1123.01	995.288	1012.41	997.387	999.006	1041.43	958.396	946.952	913.079	1011.51	1020.15	1033.01	1345.87	1387.61	1440.02
FHDC1	919.257	1126.35	892.626	877.46	1057.55	595.816	2277.99	2438.58	2776.1	1108.77	1473.38	1656.33	807.518	719.683	978.219	654.686	627.782	810.095	384.234	336.361	377.9
TBCK	410.831	468.756	339.731	652.166	743.396	677.338	870	995.288	867.783	1256.61	1313.16	1430.84	1310.09	1529.45	1451.04	1252.75	1360.53	1423.38	1734.3	1473.86	1924.24
C19orf12	249.101	262.37	328.628	479.692	438.478	635.068	1054.35	1142.08	1134.95	1734.54	1572.86	1461.63	1795.67	1822.24	1700.37	1930.7	1812.01	1794.17	710.727	664.098	663.167
RNF216	1101.44	1064.52	983.664	990.646	1067.63	1044.69	927.373	1056.38	972.238	972.073	1159.22	1257.87	1086.96	1086.18	1191.61	948.674	1124.1	1159.14	1371.06	1282.2	1463.18
ZNF655	976.885	1141.39	848.216	899.019	902.996	884.666	1296.07	1159.9	1156.04	970.048	1223.1	1342.09	1013.65	1134.29	1431.95	1060.37	1100.66	1228.74	1169.5	1021.54	1295.81
VRK1	1818.99	1605.97	1690.88	2704.6	2488.07	2818.05	1580.11	1582.45	1694.39	630.835	619.928	737.154	381.446	292.787	430.147	243.568	283.317	249.009	312.846	374.693	336.847
MBD1	639.483	615.817	688.343	841.887	818.156	858.499	917.027	937.59	941.103	968.023	1093.25	990.721	1164.53	1088.23	1267.98	1203.88	1146.52	1321.16	1965.26	1974.09	2010.55
PSMD5	1818.99	1906.78	1573.2	1309.72	1380.95	1359.71	1154.98	1297.35	1203.25	937.645	990.629	1093.96	827.706	1047.28	990.573	786.554	896.831	882.95	535.408	414.941	568.429
CIB2	852.334	813.012	937.035	1774.32	1768.19	1810.6	1430.56	1747.06	1928.41	998.4	970.732	871.182	1004.08	902.931	783.923	850.161	841.798	748.115	703.379	692.846	604.219
CYTH2	345.767	329.216	357.494	386.988	453.598	557.571	1430.56	1185.35	1033.51	1750.74	1569.72	1560.34	2015.61	1690.18	1813.8	1765.48	1520.54	1600.62	567.952	775.26	594.745
MAPK14	1367.27	1441.36	1525.46	2422.18	2335.19	1885.07	1100.43	1100.5	1151.02	626.785	572.805	664.707	609.889	708.422	664.874	629.088	604.342	679.61	932.239	990.876	1012.65
FEZ2	1024.29	745.331	857.098	935.67	936.596	971.221	881.287	935.893	906.954	1281.92	1186.45	1301.34	1202.78	1310.38	1319.64	1312.47	1212.76	1176.54	1236.69	1239.07	1300.02
BZW2	973.167	947.539	967.011	891.473	941.636	957.131	869.06	910.438	905.949	1331.54	1244.05	1240.67	1168.78	1329.83	1255.62	1006.85	1122.06	1172.19	1297.58	1380.9	1423.18
GOLGA3	473.106	595.763	565.107	504.486	560.277	519.326	1038.36	711.89	891.888	1203.95	1081.73	968.987	1565.1	1347.23	1400.5	1646.8	1609.2	1732.19	1585.23	1749.84	1653.71
ERH	1953.77	1458.07	1983.98	1809.9	1464.95	1858.91	1325.22	1050.44	1313.73	1050.04	816.798	649.312	722.516	765.751	618.827	846.282	705.235	650.251	619.393	820.3	563.166
POLE3	1311.5	1231.63	1260.11	1222.41	1343.99	1433.18	1253.74	1555.3	1622.07	782.721	720.457	903.784	657.702	746.3	649.151	669.424	741.924	679.61	1334.32	1362.69	1554.76
RASSF2	381.087	485.468	444.092	867.758	1191.11	610.913	1063.75	1359.29	1143.99	1216.1	1368.66	1372.88	1492.85	1742.39	1672.29	1379.96	1714.17	1631.06	706.528	583.601	809.485
SEH1L	1877.55	1634.38	1931.8	1469.26	1428.83	1393.93	1080.68	1108.14	1108.83	1105.73	945.6	1029.66	852.144	857.887	863.663	879.637	837.722	693.746	556.404	626.724	711.589
IFFO2	432.209	443.689	494.053	3556.19	3623.74	4066.04	1348.74	1193.84	1362.94	403.005	462.852	491.738	422.884	405.398	434.639	434.389	509.563	503.455	749.571	735.011	876.854
PDK3	1961.21	1889.23	1879.62	1246.12	1248.23	1003.43	928.314	1187.9	1143.99	710.828	774.911	1023.32	680.015	703.304	867.032	712.863	680.776	731.804	1194.69	1036.87	1381.07
MAT2B	2334.86	2117.34	2505.79	1924.16	1809.35	1753.23	1366.61	1429.72	1295.65	542.741	576.994	580.486	479.198	504.7	469.455	475.5	396.44	391.455	599.447	649.723	602.114
GRIPAP1	531.663	646.733	525.139	573.475	540.957	530.397	1098.55	841.71	872.805	1386.22	1321.54	1401.86	1538.53	1429.13	1438.69	1709.63	1403.34	1378.79	1336.42	1476.73	1227.39
SLMAP	1707.46	2079.74	1523.24	1171.74	1198.67	1088.98	993.211	1062.32	945.12	816.136	971.78	947.252	894.645	956.165	1029.88	892.824	881.544	971.027	1017.27	824.133	971.592
CSK	764.963	824.71	823.791	681.271	774.476	801.131	861.536	995.288	1026.47	1411.53	1399.03	1536.79	1520.47	1519.22	1670.05	1414.09	1475.69	1462.52	857.702	705.304	698.957
EFNB2	295.575	284.095	238.7	510.953	493.078	434.785	980.044	1019.89	914.989	1249.52	1357.14	1362.92	1301.59	1457.79	1448.8	1731.35	1515.44	1677.82	1583.13	1626.22	1781.08
GPC6	1803.19	2235.16	1760.83	1433.69	1164.23	1720.02	1617.73	2225.61	2347.23	813.099	1051.37	1170.03	460.073	581.479	497.533	170.653	212.997	138.097	440.924	383.318	448.427
CDK5R2	12.0833	6.68458	0	38.8066	50.3998	97.6253	445.816	586.312	609.658	1666.7	1904.81	2179.77	2036.86	2006.51	1926.11	1894.24	2135.07	2004.03	1526.44	1060.83	1317.91
PPP3R1	910.892	996.838	921.492	870.992	908.036	988.33	890.692	885.832	1030.49	1247.49	1223.1	1312.21	1309.03	1241.79	1345.47	1327.21	1407.41	1437.51	1001.53	902.713	996.856
PEX19	1512.27	1453.06	1189.06	1385.18	1429.67	1524.77	1301.71	1566.33	1432.24	1004.48	1247.19	1189.95	808.581	918.287	814.246	597.284	705.235	705.707	782.115	608.517	700.01
CPLANE1	400.606	465.414	300.873	764.274	908.876	768.925	1290.42	1380.51	1372.99	1295.08	1462.91	1353.86	1302.65	1449.6	1775.62	1339.62	1511.36	1456	818.859	714.887	1030.54
MRPS14	619.964	658.431	632.832	882.85	913.916	839.376	832.379	1015.65	956.168	1213.07	1295.36	1484.27	1120.96	1272.5	1416.23	1070.46	1072.12	1185.24	1612.52	1324.36	1845.29
ZFP42	4945.77	4284.81	4800.64	2214.13	2271.35	2237.33	571.849	479.401	414.808	104.295	46.0758	40.7518	35.0633	18.4272	4.49239	8.53263	10.1913	3.26213	0	9.58294	3.15794
MCM3AP	1274.32	1399.58	1322.28	1171.74	1339.79	1372.79	1183.2	1163.29	1194.21	1001.44	1096.39	1017.89	1017.9	954.118	1024.27	918.422	1089.45	1017.78	768.468	783.884	848.433
PCNX3	832.815	1096.27	807.138	966.931	1114.67	1317.44	848.368	907.893	1053.59	849.551	918.374	940.008	891.457	791.344	824.354	803.619	978.361	924.27	2231.92	2078.54	1966.34
EIF3G	2122.93	1583.41	1985.09	1535.02	1686.71	1629.44	1199.19	985.955	967.216	947.771	983.299	881.144	888.27	829.222	732.26	767.161	678.738	586.096	576.351	751.302	528.428
EDF1	1356.11	807.998	1363.36	1211.63	946.675	1143.32	1159.69	869.71	903.941	1370.02	1077.54	854.882	1333.47	957.189	836.708	1314.03	1110.85	991.687	1046.67	1607.06	790.537
MAEA	1113.52	1031.1	1152.42	895.785	981.115	1192.64	1190.72	1024.99	1049.58	1220.15	979.11	999.777	1276.09	1167.05	1101.76	1348.16	1200.53	1202.64	938.538	968.835	958.961
ZC4H2	615.317	814.683	714.989	992.802	1096.19	823.273	781.59	879.892	890.884	1295.08	1349.81	1536.79	1329.22	1428.11	1480.24	1424.95	1390.09	1571.26	895.496	694.763	1083.17
CKS1B	4187.31	2881.89	3826.97	2024.41	1837.07	2247.39	1163.45	1177.72	1333.81	214.666	259.7	258.095	138.128	139.227	106.694	139.625	107.008	148.971	127.028	152.369	106.317
RCOR1	1740.92	1873.35	1878.51	1164.2	1150.79	1163.45	1245.28	1247.29	1476.44	788.797	816.798	928.235	601.388	798.511	694.075	538.332	584.978	708.969	1124.36	1046.46	1315.81
ABAT	393.171	331.722	341.951	621.983	740.036	832.331	949.946	1299.05	970.23	948.784	1251.38	989.815	928.646	1304.23	889.494	1027.79	1298.37	1023.22	2364.19	2466.65	2208.45
HSD17B12	1196.24	964.25	1118	758.884	645.957	1009.47	870	874.801	699.047	1471.27	1255.56	1241.57	1192.15	1268.4	1252.25	1204.65	1107.79	937.318	1167.4	1343.53	1533.71
JOSD1	550.253	599.941	643.934	818.172	777.836	805.157	971.579	1002.92	1105.82	1166.49	1072.31	1169.12	1297.34	1356.44	1234.29	1317.13	1335.06	1491.88	1481.29	1463.31	1501.07
EIF1B	1317.07	963.415	1043.62	899.019	945.835	710.551	696.941	998.682	1015.43	1371.03	1467.09	1379.22	1394.03	1482.36	1436.44	1051.84	1346.27	1305.94	844.054	780.051	662.114
MFN1	1258.52	1280.93	1267.88	1347.45	1443.11	1460.35	1260.32	1206.56	1156.04	835.375	871.251	897.445	960.521	822.056	951.264	677.957	800.014	851.416	1097.06	1238.12	1267.39
LRCH2	329.966	451.209	401.904	668.336	681.237	781.002	1324.28	1645.24	1464.38	1503.68	1675.48	1582.07	1272.9	1624.66	1577.95	1302.39	1317.73	1179.8	757.969	718.72	747.379
GALNT16	104.102	152.074	101.031	1162.04	1438.07	1174.52	1769.16	2528.52	1618.05	1588.73	1831.51	1477.93	1077.4	1135.32	849.062	854.815	980.399	698.096	834.606	805.925	573.692
TM2D2	983.391	731.961	1024.74	784.755	723.237	883.66	936.779	877.347	858.744	1157.37	1069.17	1109.35	1054.02	1084.13	1065.82	1174.4	1174.03	991.687	1810.94	1830.34	1807.39
LIN7A	599.515	660.102	510.706	1931.71	1865.63	2421.51	1256.56	1522.21	1369.97	1369	1310.02	1228.89	871.269	1140.44	883.878	719.844	777.593	590.445	661.386	511.729	667.378
BTG2	80.8649	91.0774	57.732	1975.9	2147.87	3051.55	3055.82	3134.35	3034.23	811.073	923.61	991.627	405.884	378.781	426.777	307.951	271.088	270.757	391.582	340.194	347.373
AMOTL2	1463	1388.72	1229.03	623.061	619.077	2484.92	1012.02	884.135	838.656	1257.62	1345.62	1275.98	1415.28	1339.04	1362.32	1378.41	1411.49	1365.74	70.3379	64.2057	90.5276
TSR1	2167.55	2088.93	2069.47	1320.5	1401.95	1521.75	1210.48	981.712	1090.75	776.646	742.448	851.259	721.454	762.68	721.029	736.134	703.197	762.251	661.386	704.346	708.431
FBXO3	789.129	780.425	889.295	877.46	824.036	883.66	866.238	1094.56	1033.51	1117.88	1161.32	1274.17	1105.02	1193.67	1102.88	1449	1289.19	1233.08	1345.87	1276.45	1374.76
DHX33	2079.25	2164.97	2006.19	1459.56	1411.19	1496.59	1085.38	967.288	1026.47	771.583	872.298	926.424	782.017	826.151	852.432	736.909	796.957	820.969	549.055	508.854	587.377
CDKN1B	847.687	777.082	1064.71	1204.08	1049.99	882.653	1423.04	1411.9	1537.7	1483.42	1327.82	1124.75	1117.77	1103.58	959.126	1401.68	1106.77	991.687	556.404	809.758	623.167
HDGFL2	1601.5	1178.99	1612.06	1416.44	1344.83	1214.78	1300.77	1064.02	1058.61	974.098	908.949	766.133	1031.71	909.074	755.845	1098.38	931.481	854.678	909.143	1217.03	644.219
LONP1	2372.97	1857.48	2480.26	1486.51	1520.39	1467.4	1051.52	1007.17	980.273	911.318	714.174	681.008	768.205	714.565	597.488	841.628	766.383	637.203	623.592	729.262	491.586
RPS6KC1	899.738	897.405	729.422	611.204	693.837	584.745	752.433	808.619	745.249	1160.41	1200.06	1269.64	1168.78	1317.54	1188.24	1363.67	1296.33	1452.73	1528.54	1493.02	1863.18
HMGN4	1400.73	1262.55	1556.54	1810.97	1597.67	1438.21	1259.38	1188.75	1305.69	1058.14	988.534	1035.1	965.834	1057.51	922.064	933.936	912.118	915.571	349.59	421.649	392.637
CARHSP1	2484.5	1682.01	2221.57	1301.1	1325.51	1339.58	1106.08	1279.54	1168.09	869.803	854.496	751.644	787.33	772.917	725.521	563.154	624.724	643.727	700.229	915.171	616.851
CDC23	1536.43	1588.42	1552.1	1452.01	1554.83	1195.66	1182.26	1387.29	1483.47	797.91	928.845	977.137	677.89	828.199	949.018	708.209	791.861	953.629	687.631	676.555	793.695
MORC3	932.27	1123.01	1004.76	878.538	858.476	565.623	852.13	946.075	920.011	1180.66	1184.36	1271.46	1190.03	1422.99	1616.14	1009.95	1124.1	1271.14	1209.39	955.419	1549.5
PLOD2	2438.03	2509.22	2954.32	2318.69	2584.67	2331.94	1486.05	1902.33	1712.47	215.679	263.888	355.899	126.44	128.99	178.573	88.4291	89.6831	89.1649	177.419	162.91	196.845
RAB22A	490.766	547.3	471.848	412.859	388.078	432.772	778.768	898.559	849.704	1179.65	1193.78	1179.08	1412.09	1521.26	1409.49	1755.4	1805.89	1631.06	1566.33	1464.27	1658.97
PAPOLG	1324.51	1571.71	1167.96	1304.33	1499.39	1048.72	949.946	1183.65	1059.62	932.583	995.865	1126.56	935.021	1028.85	1315.15	934.711	1029.32	1092.81	771.617	607.558	833.696
CHST8	207.274	262.37	220.936	1457.4	1912.67	2226.26	908.563	1184.5	1418.18	1197.88	1238.81	1201.72	1214.46	1193.67	1093.9	1317.13	1397.22	1400.54	651.938	551.977	551.587
GRK2	1061.47	1097.94	1201.27	1439.08	1325.51	1329.52	1153.1	1154.81	1226.35	1088.52	1142.47	953.592	1174.09	1171.15	955.757	1302.39	1290.21	1121.08	542.756	534.728	475.796
DAP3	1073.55	915.787	1064.71	875.304	818.156	897.75	869.06	742.436	853.722	1113.83	971.78	932.763	993.46	919.311	900.725	954.104	909.061	1029.75	1867.63	2205.03	2116.87
SPECC1L	479.612	429.484	525.139	1317.27	1301.99	1380.84	1157.81	1124.26	1206.26	1341.66	1190.64	1197.2	1239.97	1203.91	1288.19	1352.03	1257.6	1287.45	827.257	863.423	902.118
ARLN	698.04	515.548	645.044	437.652	367.918	439.817	1031.77	891.771	847.695	1652.52	1560.29	1240.67	1574.66	1624.66	1381.41	1542.08	1476.71	1237.43	1281.83	1303.28	1257.91
KCNB1	37.1792	30.9162	24.4251	40.9625	30.2399	51.3288	445.816	554.918	558.434	980.174	853.449	1060.45	1590.6	1551.98	1886.81	2524.11	2432.65	2469.43	2213.02	1720.14	2093.71
LRRC8B	1282.68	1422.14	1296.75	1217.02	1503.59	1185.59	808.865	1137.84	918.002	922.457	1021	1248.82	920.146	1111.77	1154.55	977.374	1139.38	1064.54	793.663	679.43	862.117
CEP97	562.336	607.461	661.698	909.799	833.276	863.531	1185.08	1134.44	1020.45	1187.75	1214.72	1149.2	1382.34	1510	1422.97	1790.3	1647.93	1441.86	678.183	780.051	795.801
ANKRD12	934.129	1182.33	872.641	375.13	376.318	297.908	869.06	700.859	642.802	861.702	905.808	886.578	1041.27	1048.3	1537.52	1418.74	1536.84	1601.71	2004.1	1721.1	2185.29
CDC42SE1	1293.84	1504.03	1244.57	1057.48	1047.47	869.57	1057.17	1120.87	993.33	1042.95	1146.66	1237.95	1068.9	1113.82	1161.28	957.206	1111.87	1072.15	951.136	770.468	909.486
MXD4	403.395	422.8	407.455	877.46	1006.32	1183.58	1527.44	1686.81	1590.94	1399.38	1391.7	1380.13	1364.28	1187.53	1466.77	1222.49	1231.1	1191.76	629.891	545.269	646.325
SYT14	857.911	813.012	595.084	518.499	454.438	524.359	656.498	817.952	723.152	1399.38	1413.69	1392.81	1182.59	1714.75	1728.45	1647.57	1723.34	1445.12	972.132	1046.46	1285.28
CDC42EP4	546.535	551.478	615.068	2054.59	2214.23	2263.5	1950.68	2168.76	2155.4	1106.75	1340.39	1003.4	590.763	699.209	472.824	419.65	570.711	500.193	420.977	418.774	437.901
PPP1R14B	1968.64	1596.78	2177.16	1414.28	1320.47	1498.6	1133.35	1105.59	1149.01	1225.22	1053.46	978.043	1115.65	956.165	877.14	923.852	795.938	699.183	217.313	250.115	173.687
CHN2	32.5318	36.7652	42.1888	354.649	486.358	514.294	896.336	1221.84	1296.65	1398.37	1613.7	2372.66	1726.6	1694.28	2802.13	1566.13	1615.31	2486.83	332.793	275.03	293.688
INTS7	1017.78	1018.56	909.279	1336.67	1423.79	1139.3	1338.39	1534.93	1400.1	941.696	957.119	1034.19	853.207	1212.1	1096.14	971.169	1073.14	1247.22	743.272	641.099	734.747
WWP2	1237.14	1399.58	1102.46	919.5	1189.43	961.156	784.411	905.347	944.116	1127	1228.34	1229.8	1160.28	1224.38	1224.18	992.888	1165.88	1215.69	923.841	866.298	927.381
DCAF1	1832.94	1924.32	1738.62	1470.34	1600.19	1217.8	946.184	1133.59	965.208	941.696	926.751	1007.02	783.08	924.43	855.801	799.741	842.817	914.483	537.507	544.311	589.482
CCDC127	443.362	374.336	424.108	475.381	371.278	387.482	711.049	714.435	694.025	1471.27	1207.39	1179.08	1389.78	1411.73	1528.54	1977.24	1660.16	1620.19	1438.25	1726.85	1697.92
LIMK2	675.733	665.116	724.981	840.809	886.196	808.176	1059.99	938.439	976.256	1213.07	1119.43	1024.23	1507.72	1306.28	1384.78	1608.79	1631.62	1600.62	955.335	972.668	892.644
COPZ1	1061.47	980.126	1161.3	1248.28	1197.83	1314.42	921.73	1041.11	1116.87	1228.25	1196.92	1256.97	1107.15	1122.01	1042.24	1013.83	1074.16	1023.22	857.702	858.631	915.802
PFDN4	1671.21	956.73	1040.29	1290.32	985.315	1151.37	904.8	981.712	879.835	1486.46	1292.22	1324.89	1225.09	1256.12	1225.3	1096.06	1068.04	968.852	669.785	583.601	657.904
NIN	609.74	780.425	661.698	1731.2	2147.03	2290.67	2324.08	2158.58	2268.89	489.074	548.72	673.763	675.765	748.348	1028.76	605.041	757.211	912.309	307.597	333.486	326.32
BLOC1S2	685.957	520.562	721.65	750.261	658.557	753.828	1392.94	1120.02	1358.92	1671.76	1251.38	1224.36	1481.16	1372.82	1119.73	1580.09	1492	1416.85	619.393	768.552	750.537
SRGAP2	1118.17	1392.06	1105.79	1896.13	1913.51	1567.04	1199.19	1287.17	1315.74	454.647	526.73	492.644	496.199	656.212	433.516	464.641	646.126	379.494	1792.04	1665.51	1735.81
ZBTB5	485.189	563.176	471.848	404.235	454.438	478.062	802.281	1013.11	957.173	1076.37	1333.06	1370.17	1060.4	1284.78	1327.5	1290.75	1285.12	1470.13	1885.47	1757.51	2127.4
SAP30BP	1076.34	889.885	949.247	1000.35	1023.12	981.285	1171.91	884.983	980.273	1200.92	1158.18	1123.84	1254.84	1170.13	1201.72	1497.87	1237.22	1311.38	820.958	873.964	822.117
SEMA5B	372.722	472.934	359.715	2880.31	3658.18	4451.51	1549.07	1940.52	2204.61	332.125	274.36	401.179	445.197	351.14	585.134	327.343	328.159	417.553	311.796	296.113	297.899
PHF23	1397.94	1120.5	1183.51	961.541	929.876	751.815	1178.5	1120.02	1080.71	1208	1246.14	1288.66	1270.78	1226.43	1316.27	1181.38	1231.1	1167.84	591.048	662.181	482.112
ARMT1	2470.56	2604.48	2352.58	1760.31	1710.23	1465.39	1191.67	1142.08	1011.41	611.596	650.297	709.081	445.197	644.951	477.317	455.332	488.161	408.853	562.703	503.104	598.956
RAP1A	765.892	603.283	994.767	785.833	686.277	776.977	897.276	804.376	730.183	961.947	989.582	882.05	947.771	1050.35	849.062	1165.87	1092.5	1012.35	2040.85	2352.61	2476.88
BMPER	17.6601	4.17786	15.5432	21.5592	35.2798	21.1354	223.849	201.094	226.99	1055.1	846.118	1296.81	2062.36	1631.83	3440.05	3527.86	3003.36	4644.18	215.213	189.742	318.952
GPAM	843.969	794.629	697.225	877.46	1097.03	882.653	841.784	870.559	943.111	1016.63	1021	1074.94	960.521	1080.04	1126.47	1092.95	1036.45	1335.3	1691.26	1544.77	1918.97
TMCC2	179.39	243.987	215.385	927.046	1057.55	827.299	1146.52	1515.42	1440.28	996.375	1068.12	1060.45	1062.52	1200.84	1064.7	1152.68	1268.81	1196.11	1730.1	1732.6	1609.5
SCO1	1805.98	1952.73	1880.73	950.761	1000.44	923.918	753.373	651.646	758.306	849.551	779.099	751.644	885.082	775.988	844.57	902.908	943.711	1006.91	1350.07	1430.73	1395.81
PSMD7	1923.1	1776.43	1731.96	1241.81	1258.31	1348.64	1108.9	1125.96	1197.22	1054.09	974.921	1103.92	905.27	997.114	851.308	895.927	791.861	882.95	361.138	438.899	398.953
LRRC47	1431.4	1529.1	1593.18	1059.64	1101.23	1063.81	1037.42	1087.77	1165.08	939.671	928.845	978.948	957.334	996.091	917.571	1019.26	998.744	1033.01	881.848	877.797	891.591
SS18L1	201.697	240.645	213.164	283.504	278.879	274.76	763.719	793.346	739.223	1221.17	1143.52	1055.02	1334.53	1215.17	1372.43	1293.86	1398.24	1413.59	2520.62	2734.01	2481.09
ACSL1	280.703	336.736	339.731	522.811	602.277	1017.52	820.152	982.561	1304.69	1389.25	1357.14	1478.84	1161.34	1275.57	1282.58	1287.65	1342.19	1452.73	1395.21	1443.19	1728.45
UBE3B	588.362	625.008	569.548	1188.99	1296.11	1063.81	1210.48	1388.14	1539.71	1073.33	1121.53	1282.32	995.585	1080.04	1229.79	991.337	1072.12	1098.25	1125.41	929.545	1097.91
BRD10	613.458	913.281	501.824	544.37	556.077	474.036	941.481	1127.65	975.251	1087.51	1416.83	1589.32	1272.9	1538.67	1794.71	1255.85	1583.72	1703.92	989.979	723.512	1100.02
TMEM200A	662.72	708.565	766.059	888.239	976.915	1225.85	1433.38	1777.6	1648.18	1545.19	1630.45	1304.96	1241.03	1239.74	1050.1	1196.12	1168.94	1193.94	272.953	223.282	284.214
PDE12	719.418	748.673	807.138	892.551	876.116	1084.95	883.168	962.197	904.945	1110.8	1151.89	1217.12	1057.21	1259.19	1210.7	1107.69	1187.28	1064.54	1386.81	1393.36	1666.34
PLCL2	883.937	802.149	773.831	988.49	935.756	672.306	1602.68	1720.75	1705.43	1601.9	1875.49	1976.01	1201.71	1439.37	1111.87	729.152	809.186	760.076	259.305	270.239	328.426
COPS7B	1326.37	1570.88	1225.69	1134.01	1154.15	1237.93	911.384	1054.68	1028.48	1014.6	1024.14	1112.07	967.959	1040.11	971.48	941.693	985.495	969.94	932.239	845.215	987.382
UBA5	895.09	920.801	880.413	1079.04	1095.35	1263.09	1188.84	1037.71	988.308	1078.39	1012.62	1147.39	1091.21	1209.03	1098.39	1259.73	1138.36	1268.97	909.143	941.045	1002.12
RBFOX1	9.29481	21.7249	11.1023	48.5082	57.1197	42.2707	174	163.76	230.003	1103.71	1004.24	1122.03	2109.11	2090.46	2209.13	2166.51	2720.05	2208.46	2116.44	1783.38	1695.81
AKR1A1	1774.38	1285.11	2139.41	1571.67	1330.55	1302.34	760.898	750.072	779.398	1317.36	1029.37	895.634	1052.96	832.294	618.827	993.664	845.875	844.891	755.87	917.087	727.379
SCUBE1	79.9354	129.514	78.8264	126.121	116.759	148.954	401.611	389.461	366.598	1066.24	1145.61	1090.34	1885.98	1585.76	1953.07	1526.57	1722.32	1643.03	2651.84	2575.89	2414.77
HINT3	421.984	327.544	465.187	436.574	450.238	365.34	710.108	677.95	509.22	1737.58	1419.97	1134.71	1793.54	1874.45	1590.31	2317.77	2104.5	1753.94	686.582	951.586	897.907
ABI1	1323.58	1552.49	1225.69	1470.34	1676.63	1238.94	1019.55	1122.56	1100.8	878.916	895.336	1012.46	717.203	930.572	923.187	885.843	925.367	898.173	847.204	742.678	903.17
GALNT10	595.797	730.29	696.115	1162.04	1454.03	1370.78	658.379	812.861	1052.59	404.018	401.069	502.605	533.387	653.141	643.535	725.274	780.651	802.484	2913.25	2787.68	2998.99
SMAD1	447.08	421.128	494.053	645.698	605.637	643.119	753.373	820.498	724.157	1762.89	1564.48	1624.64	1786.1	1749.56	1472.38	2202.97	1970.99	2048.62	275.053	232.865	271.583
TBPL1	657.143	625.008	550.674	1864.87	1900.07	1802.55	1201.07	1555.3	1440.28	899.168	973.874	1122.03	807.518	948.999	862.539	774.918	738.866	857.94	935.389	872.047	955.803
ZNF92	1351.47	1578.4	1166.85	1377.63	1440.59	1331.53	1337.45	1572.27	1432.24	766.52	984.346	1167.31	788.393	921.358	992.819	687.265	737.847	695.921	764.268	489.688	630.535
CMTM6	2689.92	2646.26	2627.92	2053.51	1835.39	2205.12	1291.36	1355.05	1473.42	375.666	391.644	387.595	205.067	250.814	238.097	214.867	165.098	189.203	464.02	450.398	523.165
ADAT1	585.573	650.075	487.391	796.613	1008	815.222	936.779	1227.78	1167.09	911.318	1124.67	1137.43	1033.84	1183.43	1104.01	1013.83	1236.2	1295.07	1657.66	1494.94	1676.87
TTBK1	11.1538	16.7114	12.2125	11.8576	8.39996	21.1354	579.373	509.947	532.321	1644.42	1672.34	1643.66	1874.29	1836.57	1839.63	1931.48	2069.85	1827.88	1610.42	1702.89	1441.07
C1orf21	1535.5	1365.33	1268.99	888.239	1070.99	585.752	1673.22	2232.4	2101.16	936.633	1104.77	993.438	784.142	1042.16	827.723	735.358	830.588	720.93	476.618	390.984	494.744
KIAA0586	945.282	1093.76	736.083	1280.62	1354.91	1277.18	1014.84	1096.26	1055.6	780.696	866.015	911.029	861.707	891.67	1023.14	777.245	830.588	884.037	1506.49	1271.66	1963.19
ANK1	324.389	467.921	366.376	901.175	1355.75	997.388	1525.56	1684.27	1899.28	869.803	1127.81	1205.35	947.771	1109.72	1206.21	1042.53	1340.15	1277.67	928.04	908.463	812.643
NUMA1	867.206	1033.6	1016.97	905.487	1023.96	850.447	1517.09	1225.23	1179.14	1101.68	1155.04	934.574	1401.47	1139.41	1080.42	1286.1	1363.59	1115.65	741.172	736.928	626.324
EMB	1920.31	2213.43	1686.44	1743.06	1869.83	1934.39	846.487	834.074	579.526	852.589	813.656	744.399	837.269	910.097	934.418	900.581	891.735	877.513	233.06	186.867	256.846
LCORL	717.559	736.975	649.485	948.605	839.156	968.201	1054.35	1227.78	1052.59	1289.01	1236.72	1226.18	1095.46	1180.36	1419.6	1259.73	1216.84	1068.89	1064.52	942.003	1220.02
RPRD1B	1032.65	1042.79	868.2	1330.2	1610.27	1269.13	1551.89	1691.91	1738.58	829.3	920.468	998.871	838.331	872.219	804.138	822.236	943.711	951.454	701.279	630.557	667.378
SYNGR1	322.53	365.145	305.313	327.7	267.959	244.566	652.735	573.585	520.268	1561.39	1513.17	1402.77	1999.67	1836.57	1874.45	1929.93	1952.65	1909.43	1085.51	948.711	1076.86
SYNJ2BP	1040.09	1066.19	836.004	986.334	1081.07	1082.94	1185.08	1310.93	1319.75	1029.79	1120.48	1103.01	837.269	985.853	1063.57	933.936	931.481	1074.33	1096.01	957.336	1258.96
SKOR2	9.29481	15.0403	13.3228	0	0	0	57.373	33.9399	77.3371	908.281	994.818	1498.76	1794.6	1564.26	3018.89	2600.13	2640.56	4482.17	960.584	957.336	1355.81
NME4	3857.35	3767.6	3475.02	1837.92	1768.19	1365.75	673.427	700.859	735.205	509.326	491.126	554.224	380.383	329.642	332.437	279.25	242.552	218.563	103.932	104.454	89.4749
SENP1	1108.87	1504.87	922.602	1657.9	1769.87	1675.73	1048.7	1528.14	1396.09	782.721	928.845	1123.84	731.016	881.433	966.988	729.152	759.249	819.882	556.404	497.355	673.694
CD2AP	4059.97	4693.41	3680.41	1859.48	1559.87	1224.85	675.308	542.19	482.102	216.691	246.086	257.189	212.505	208.841	247.082	224.176	215.036	217.475	282.401	256.823	360.005
TTC21B	813.296	870.666	747.185	1253.67	1207.07	1154.39	1233.05	1376.26	1492.51	616.659	727.788	742.588	674.703	756.538	756.968	733.031	818.358	943.843	1731.15	1811.18	1867.39
TAGLN2	1091.21	1192.36	1153.53	1917.69	1824.47	2006.85	1014.84	1053.83	1348.88	806.011	765.486	1281.42	613.076	1327.78	798.523	370.782	466.76	586.096	807.311	960.21	878.96
ARMCX1	738.008	676.814	779.382	481.848	431.758	417.675	882.227	813.71	726.166	1877.32	1630.45	1500.57	1703.23	1772.08	1577.95	1984.23	1786.53	1589.74	345.39	323.903	318.952
PEX26	739.867	731.961	747.185	629.529	611.517	559.584	938.66	761.103	783.415	1264.71	1021	1035.1	1572.54	1366.68	1407.24	1604.91	1522.57	1794.17	1049.82	1190.2	1127.38
ITPR2	2298.61	2617.01	2614.59	1453.09	1776.59	2098.44	1616.79	2479.31	2600.34	130.622	216.766	268.056	71.1891	65.5188	112.31	50.4201	54.0137	33.7087	308.647	395.775	410.532
SNX17	1304.99	992.66	1652.02	1510.22	1378.43	1625.41	1075.04	1029.23	1129.93	1254.58	971.78	885.672	1059.34	993.02	796.277	992.113	1061.93	842.717	524.91	620.016	590.535
SMURF1	907.174	966.757	914.83	858.057	900.476	785.028	897.276	1057.23	928.046	1227.24	1216.82	1380.13	1183.65	1235.64	1258.99	1289.2	1363.59	1361.4	859.802	815.508	893.697
SLIT2	590.221	713.579	656.146	271.646	302.399	283.818	627.341	638.919	460.005	897.142	850.307	645.689	1000.9	1160.91	1257.87	1183.71	1652	1080.85	3023.48	2586.44	2801.09
NEK1	804.931	804.656	612.847	775.054	900.476	744.77	845.546	895.165	863.765	1005.49	949.789	987.099	942.458	996.091	1072.56	1002.2	965.112	1118.91	1942.17	1938.63	2278.98
NLGN4Y	1638.68	2108.98	1563.2	748.105	813.116	705.519	543.633	547.281	529.307	994.35	1076.5	1009.74	1246.34	1421.96	1385.9	1232.58	1306.52	1192.85	879.748	582.643	727.379
SEC11C	408.042	363.474	347.502	422.561	376.318	495.172	434.53	482.795	536.338	1658.6	1517.36	1417.26	1712.79	1618.52	1418.47	1512.6	1506.27	1484.27	1642.97	1769.01	1508.44
SCAPER	254.678	249.836	225.377	462.445	483.838	299.921	835.2	767.042	705.074	1272.81	1234.62	1502.38	1539.6	1570.4	1841.88	1871.75	1838.5	1846.36	1309.12	1020.58	1357.91
FAM217B	1082.85	1007.7	952.578	1081.19	1066.79	1121.18	1159.69	1252.38	1273.55	1167.5	1215.77	1276.89	1117.77	1208	1234.29	1279.9	1253.53	1316.81	375.835	325.82	385.269
STAG1	805.86	926.65	861.539	1447.7	1634.63	1841.8	1036.48	1405.96	1293.64	1004.48	946.647	1076.75	1016.84	1147.6	1087.16	1142.6	1344.23	1217.86	220.462	303.779	325.268
SERPINI1	145.929	142.047	134.338	510.953	725.757	971.221	1077.86	1500.99	1281.59	1037.89	1026.23	940.913	1159.21	1091.3	1150.05	1175.18	925.367	1145.01	2034.55	2065.12	2169.5
SMC5	1846.88	2157.45	1695.32	1506.99	1720.31	1510.68	1090.09	1027.53	1000.36	524.514	576.994	597.693	470.698	589.669	625.566	534.453	542.175	545.863	1096.01	1164.33	1154.75
ASB1	742.655	600.777	804.917	1138.33	1132.31	1225.85	1178.5	1409.36	1382.02	1181.68	1112.1	949.064	1063.59	986.877	968.111	1060.37	1033.39	1026.48	932.239	1191.16	1097.91
NUDCD1	2203.8	2251.03	2321.49	1547.95	1461.59	1381.85	793.817	825.589	759.31	671.338	685.901	706.364	553.575	628.571	622.196	505.753	621.667	482.795	1106.51	921.879	1017.91
MAML1	1833.87	2105.64	1987.31	1606.16	1932.83	1650.57	1311.11	1552.75	1426.22	617.671	676.476	698.214	512.136	592.741	719.906	490.239	527.907	530.64	355.889	332.528	358.952
CTNNAL1	2470.56	2430.68	2483.59	3071.11	3159.22	2980.09	1349.68	1501.84	1454.34	46.5785	87.9628	103.238	55.2512	42.9967	64.0166	42.6632	56.0519	31.5339	57.74	76.6635	53.685
CHORDC1	1857.1	2180.84	1838.54	1194.38	1103.75	1273.15	1062.81	946.075	857.739	748.294	764.439	780.623	637.514	708.422	677.228	705.882	602.304	598.057	1076.06	1188.28	1213.7
PNPT1	1669.35	1636.89	1484.38	1112.46	1316.27	1357.7	1083.5	951.166	999.357	879.929	1008.43	1151.01	870.207	963.331	1016.4	759.404	813.263	881.862	723.325	646.848	750.537
SMURF2	1335.66	1688.69	1363.36	1136.17	1218.83	997.388	1107.96	1215.05	1180.14	947.771	1149.8	1096.68	1008.33	1074.92	1184.87	1047.19	1050.72	1048.23	392.632	380.443	375.795
APH1A	1756.72	1530.77	2035.05	1658.98	1600.19	1658.62	1257.5	1159.9	1251.46	921.444	863.92	771.567	694.89	662.354	597.488	760.956	777.593	722.018	432.525	486.813	410.532
ASF1A	818.873	693.525	843.775	856.979	771.116	851.454	883.168	912.135	836.647	1141.17	982.251	1431.75	1314.34	1381.01	1548.75	1262.05	1192.38	1324.42	1056.12	1031.12	1209.49
LINC00678	6296.31	7468.35	7131.01	139.057	109.199	164.051	49.8487	40.7279	59.2583	0	0	0	0	0	0	6.20555	4.0765	1.08738	1.04982	0	1.05265
CCDC88C	1298.49	1818.21	1445.52	947.527	1196.15	818.241	1466.3	1374.57	1251.46	1105.73	1247.19	1067.7	936.083	944.904	991.696	819.909	806.129	739.416	546.956	541.436	562.113
PGM3	1137.68	1057	1172.4	1525.31	1611.95	1796.51	1402.35	1488.27	1362.94	717.916	680.665	707.27	637.514	608.096	669.367	653.91	565.615	631.766	1231.44	1076.16	1285.28
PRCP	2455.69	2311.19	2676.77	2910.49	2712.35	2456.74	807.925	997.834	977.26	339.213	361.276	370.388	259.256	295.858	300.99	279.25	307.776	241.398	287.65	196.45	249.477
MSANTD7	573.49	619.995	567.328	1008.97	1008.84	910.834	938.66	1150.56	1050.58	1036.88	1082.78	1141.05	988.147	1097.44	1196.1	1010.73	950.845	982.988	1552.68	1492.06	1907.39
NABP2	852.334	963.415	804.917	853.745	916.436	988.33	1138.05	1346.57	1506.57	1150.29	1161.32	1148.29	1174.09	1182.41	1087.16	1033.22	1077.22	1012.35	919.641	968.835	811.59
EXOSC10	1379.35	1925.99	1276.77	1088.74	1358.27	1189.62	1189.78	1340.63	1234.38	858.664	1044.03	1295	909.52	1040.11	1104.01	760.18	787.785	942.755	359.038	310.487	440.006
AAMP	1658.19	1223.28	2055.04	1081.19	913.916	1176.54	1065.63	705.102	892.892	1015.61	808.42	673.763	1040.21	761.656	628.935	1156.56	952.883	760.076	1003.63	1566.81	964.224
BCAS2	1103.29	1080.4	975.893	876.382	928.196	1024.56	1405.17	1363.54	1454.34	996.375	937.223	897.445	824.518	877.338	851.308	1024.69	862.181	940.581	1194.69	1151.87	1225.28
NT5C3B	546.535	577.38	586.202	798.769	755.996	851.454	791.935	901.105	932.063	1496.59	1266.04	1211.69	1432.28	1462.91	1256.75	1452.87	1478.75	1324.42	1036.17	973.627	1084.23
PDCL	762.175	711.072	793.815	1014.36	949.195	1002.42	1154.04	1182.81	1115.86	1098.65	1025.19	1046.87	842.581	1011.45	911.956	1173.63	980.399	787.26	1273.43	1723.01	1475.81
COA7	1313.36	1295.14	1177.95	925.968	833.276	842.396	681.892	589.706	606.645	979.161	847.166	1025.13	1144.34	1118.94	1196.1	1471.49	1378.88	1382.06	989.979	1135.58	1136.86
NFX1	935.987	1148.08	862.649	831.108	976.075	789.054	1052.47	955.409	1063.64	1085.48	1168.65	1384.65	1108.21	1202.88	1225.3	1037.88	966.132	1304.85	1005.73	855.756	1111.59
ATL1	131.986	167.95	173.196	254.399	335.998	394.527	775.946	939.287	812.542	1554.3	1603.23	1778.59	1704.29	2045.42	2033.93	2042.4	2128.95	2223.68	416.778	278.864	454.743
DBNDD1	1377.49	1500.69	1084.7	418.249	472.918	208.334	511.654	563.403	426.861	1272.81	1457.67	1332.13	1541.72	1620.57	1576.83	1531.22	1642.83	1652.81	735.923	582.643	582.113
GOLGA2	831.886	978.455	897.066	476.459	486.358	494.165	793.817	583.767	693.021	1063.2	1169.7	1107.54	1293.09	1283.76	1254.5	1402.45	1450.22	1510.37	1447.7	1454.69	1543.18
TERF2	941.564	956.73	925.932	882.85	969.355	793.08	947.125	944.378	1058.61	1053.08	1111.05	1130.18	1018.96	1107.68	1054.59	1076.66	1206.65	1230.91	1268.18	1115.45	1286.33
EDC4	870.924	991.824	844.886	821.406	815.636	738.732	987.568	991.046	858.744	1104.72	1094.3	1134.71	1333.47	1193.67	1383.66	1285.33	1257.6	1384.23	986.83	988.001	1002.12
PRPF18	394.1	375.172	345.282	544.37	514.078	664.255	705.406	832.377	802.498	1107.76	1130.95	1298.62	1035.96	1119.96	1356.7	1173.63	1132.25	1456	1914.87	2182.99	2213.71
TMED4	840.251	757.864	759.398	1711.8	1763.99	1432.17	1648.77	1898.94	2004.74	1013.59	1075.45	1104.83	794.768	806.7	732.26	662.443	681.795	649.164	454.572	570.185	385.269
RHOQ	1047.53	1009.37	1201.27	848.355	879.476	949.079	860.595	931.651	831.625	1040.93	991.676	948.158	1078.46	1163.98	998.434	1270.59	1403.34	1267.88	1130.66	1015.79	1181.07
EPG5	773.328	806.327	844.886	899.019	940.796	795.093	816.39	904.499	879.835	1019.66	1201.11	1172.75	1056.15	1279.66	1339.86	988.234	1297.35	1236.35	1262.93	1270.7	1389.49
WSB1	1110.73	1356.13	1221.25	1151.26	1260.83	1251.01	2122.8	1282.93	1166.08	717.916	935.128	935.48	973.272	906.002	1044.48	562.378	643.069	797.047	687.631	1025.37	723.168
PDCD2	1594.99	1620.17	1650.91	887.162	850.916	1013.49	780.649	817.104	809.529	997.387	1006.34	970.798	987.084	1009.4	1125.34	1151.91	1072.12	1118.91	877.649	761.844	852.643
TMEM98	1312.43	1256.7	1345.6	1613.71	1744.67	2066.23	1513.33	1753	1712.47	1125.98	1079.64	974.42	612.014	653.141	551.441	359.922	430.071	366.446	443.024	414.941	401.058
TCEAL4	1080.06	915.787	1002.54	810.626	722.397	805.157	734.562	576.13	566.469	1298.12	1157.13	1093.96	1335.59	1336.99	1253.38	1749.19	1423.72	1315.73	915.442	1003.33	911.592
NOP58	1894.28	1854.97	1604.28	1413.21	1363.31	1641.51	1107.96	957.106	941.103	826.262	841.93	888.389	690.64	722.754	745.737	574.789	557.462	612.193	722.275	914.212	934.75
USP37	909.962	1164.79	960.35	996.036	1289.39	1046.7	759.017	1019.89	912.98	684.501	704.75	973.515	667.265	870.172	972.603	742.339	861.162	853.59	1878.13	1597.48	2152.66
DDHD1	724.066	825.545	754.957	1109.22	1201.19	920.898	942.422	1078.44	1075.69	777.658	824.128	948.158	913.77	990.972	1267.98	1157.34	1164.86	1285.28	1319.62	1211.28	1520.02
NELFB	1423.97	1473.11	1718.64	1316.19	1273.43	1261.08	891.633	918.923	985.295	955.872	837.741	835.864	903.145	790.321	900.725	895.927	953.902	851.416	843.005	959.252	933.697
N4BP1	1265.95	1487.32	1199.05	1010.05	1128.95	942.034	990.39	1257.47	1187.18	916.381	1113.15	1291.38	899.958	987.901	1048.97	873.431	907.022	1005.82	787.364	672.722	854.749
LATS1	1178.58	1342.76	1196.83	1153.42	1285.19	872.589	1098.55	1232.02	996.343	1050.04	1243	1202.63	940.333	1111.77	1217.44	1033.22	1182.19	1021.05	520.71	406.317	526.323
KCNJ12	72.4995	49.2988	43.299	25.8711	54.5997	34.2192	1218.94	1182.81	1475.43	2553.72	2319.5	2469.56	1841.35	1255.09	1679.03	1444.34	1162.82	1282.02	673.984	649.723	640.009
BAZ1A	1073.55	1695.38	1089.14	1490.82	1790.03	1672.71	1957.27	2057.61	2096.14	772.596	935.128	1050.49	562.075	629.595	746.86	314.156	403.574	384.931	289.75	220.408	275.793
CDYL	3340.56	3538.65	3483.9	1547.95	1670.75	1375.81	829.557	944.378	1024.47	393.892	403.163	445.553	316.632	296.882	324.575	233.484	282.298	265.32	263.505	207.95	281.057
AGO4	512.144	548.135	632.832	820.328	852.596	828.305	1062.81	1141.23	961.19	1305.21	1204.25	1314.92	1460.97	1505.91	1552.12	1542.08	1632.64	1693.04	495.515	448.482	458.954
NOMO2	1093.07	984.304	1054.72	1131.86	1181.03	1372.79	1028.95	1170.08	1172.11	947.771	956.072	923.707	853.207	923.406	732.26	878.861	896.831	885.124	1107.56	1233.32	1352.65
CYYR1	1241.79	1390.39	1398.89	3228.49	3173.5	3886.9	1721.19	2103.43	2268.89	191.377	213.624	300.658	60.5638	57.329	48.2932	11.6354	8.15301	22.8349	13.6476	25.8739	9.47382
ZNF561	1147.91	1241.66	1069.15	860.213	878.636	824.28	1097.61	1247.29	1108.83	1143.2	1204.25	1486.08	1028.52	1174.22	1247.76	872.656	1017.09	1145.01	768.468	557.727	744.221
ERCC6	522.368	424.471	416.337	568.085	511.558	557.571	769.362	756.86	819.573	1190.79	1168.65	1164.6	1364.28	1507.96	1756.53	1517.26	1660.16	1599.53	1298.63	1356.94	1222.12
PCNT	730.572	828.888	697.225	1146.95	1273.43	1254.03	1538.72	1252.38	1344.86	823.224	981.204	854.882	1077.4	975.616	1274.72	1084.42	1195.43	1220.04	700.229	842.34	743.168
SSBP2	692.463	569.86	508.486	498.018	590.517	545.494	1167.21	1472.99	1034.51	1103.71	1381.23	1188.14	914.833	1080.04	952.387	924.627	945.749	794.872	1911.72	1811.18	1867.39
PES1	2102.49	1949.39	2119.43	1171.74	1279.31	1345.62	941.481	858.68	936.081	816.136	697.419	854.882	753.329	672.592	665.997	838.525	806.129	686.134	704.429	764.719	712.641
ADCY9	486.119	513.877	475.179	755.65	939.116	852.46	803.222	1142.08	868.787	1234.33	1371.8	1455.29	1232.53	1488.51	1543.14	1239.56	1460.41	1284.19	937.488	893.13	1008.44
TRIM26	695.252	714.414	709.437	1608.32	1861.43	2187.01	1635.6	1527.3	1794.82	587.294	574.9	576.864	651.327	563.052	512.133	700.452	676.7	719.843	1101.26	1197.87	1104.23
NIPSNAP2	1589.41	1698.72	1617.61	1371.17	1202.87	1252.02	798.519	997.834	931.059	952.834	1002.15	1123.84	942.458	1098.46	1109.62	912.992	1040.53	1084.11	390.533	285.572	367.374
ALDH1B1	2311.62	1966.94	2190.49	1270.92	1176.83	1015.5	800.4	770.436	810.533	838.413	758.156	740.777	745.892	769.846	674.982	644.602	717.465	602.406	923.841	1052.21	980.014
DNAJC11	1406.3	1486.48	1416.65	1155.57	1346.51	1506.65	996.973	897.711	986.3	982.199	1007.38	1151.92	1066.77	1009.4	1015.28	957.982	964.093	999.299	423.077	466.689	487.375
S100PBP	1202.75	1519.91	1235.69	1339.9	1379.27	1201.7	1009.2	1172.62	1097.79	855.627	931.987	1040.53	829.831	1107.68	838.954	821.46	854.028	824.231	788.414	801.134	841.064
MRTFB	844.898	1052.82	858.208	878.538	964.315	840.383	1190.72	1506.93	1361.94	890.054	1077.54	1113.88	920.146	1048.3	1169.15	1089.07	1127.15	1218.95	858.752	756.094	991.593
BRD1	925.763	967.593	972.562	1153.42	1206.23	956.124	1233.05	1217.59	1169.1	1252.56	1263.94	1268.74	1103.96	1233.6	1153.42	1080.54	1249.45	1131.96	391.582	432.191	402.111
CHST15	348.555	401.91	361.935	230.684	304.919	370.372	547.395	485.341	573.5	1636.32	1532.02	1585.7	1764.85	2025.96	2054.15	1761.6	2120.8	1836.58	857.702	665.056	703.168
PDE4D	39.9677	80.2149	75.4957	192.955	183.119	268.721	243.6	291.035	170.744	1229.27	1028.33	1289.57	1747.85	1983.99	2398.94	1980.35	2300.17	2159.53	1648.22	1265.91	1790.55
HSPG2	3634.27	3656.46	3866.93	1914.46	2212.55	1622.39	1032.71	1108.99	1046.56	139.735	180.114	166.629	80.7518	54.2578	55.0318	17.841	22.4208	18.4854	132.277	116.912	152.634
SLC25A1	1715.82	1659.45	2016.18	1267.68	1082.75	1439.22	922.671	874.801	888.875	1000.43	971.78	862.127	987.084	931.596	661.505	884.291	876.448	723.105	654.037	686.138	653.693
NUP88	1649.83	1702.9	1405.55	1535.02	1791.71	1638.49	1123.95	1218.44	1174.12	761.457	820.986	1020.61	677.89	713.541	717.66	606.593	632.877	698.096	527.009	505.021	604.219
CCDC112	497.272	554.82	398.573	377.286	352.798	225.444	887.871	912.135	903.941	1215.09	1573.91	1648.18	1451.41	1731.13	1832.9	1627.41	1652	1819.18	806.261	689.013	826.327
MIOS	1278.04	1280.93	1205.71	1015.44	1084.43	966.189	682.833	794.194	752.279	1040.93	1095.35	1189.95	1175.15	1273.52	1336.49	1213.19	1252.51	1146.09	646.689	634.391	729.484
SLC20A2	790.059	897.405	798.256	628.451	704.757	749.803	803.222	856.135	723.152	1153.32	1145.61	1296.81	1181.53	1316.52	1190.48	1415.64	1532.77	1563.65	1030.92	967.877	1117.91
WDR5	1788.32	1901.76	1697.54	1293.55	1336.43	1235.92	1027.07	1067.41	1029.49	717.916	746.637	753.455	721.454	753.466	690.705	676.405	633.896	685.047	951.136	931.462	956.855
KLC2	398.747	479.619	410.785	404.235	470.398	462.965	760.898	901.953	807.52	1372.04	1588.57	1575.74	1620.35	1584.74	1673.42	1418.74	1504.23	1460.35	1071.87	965.002	1071.59
AEN	2429.66	2319.55	2180.49	1887.51	1617.83	1579.11	2158.54	1842.94	2039.89	364.527	308.917	350.465	226.318	247.743	221.25	200.129	221.15	190.291	325.444	316.237	241.056
MRPL15	1465.79	1178.99	1170.18	1318.35	1221.35	1323.48	1029.89	1050.44	1143.99	1192.81	1119.43	1129.28	1011.52	1098.46	1005.17	976.599	1022.18	1117.82	392.632	373.735	345.268
XRN1	666.438	1017.73	849.327	1164.2	1244.03	968.201	1164.39	1246.44	1151.02	944.733	1052.41	911.934	898.895	1069.8	1165.78	933.16	979.38	1034.09	1069.77	1132.7	1083.17
GALC	593.009	642.555	628.391	721.156	660.237	682.371	518.238	645.707	699.047	1224.2	1039.85	1283.23	1368.53	1382.04	1385.9	1705.75	1653.02	1660.42	1092.86	1068.5	1243.18
MTX2	776.117	667.622	789.374	813.86	690.477	688.409	661.2	599.04	675.947	1351.79	1185.4	1254.25	1397.22	1318.57	1116.36	1577.76	1345.25	1284.19	1080.26	1247.7	1333.7
UBAP1	1354.25	1463.09	1090.25	934.592	907.196	804.151	822.033	1013.96	922.019	914.356	1055.55	1154.63	1013.65	1046.25	1165.78	1047.96	1165.88	1202.64	915.442	789.634	886.328
HSF2	476.824	498.001	467.407	969.087	971.875	774.964	1014.84	1237.96	1185.17	1041.94	1081.73	1194.48	1074.21	1223.36	1143.31	1109.24	1062.95	1185.24	1338.52	1244.82	1522.13
SPTSSA	1181.37	1075.38	1286.76	1040.23	873.596	1031.61	1115.48	992.743	879.835	1117.88	1077.54	795.112	839.394	907.026	703.06	1104.59	870.334	637.203	1396.26	1631.97	1128.44
SFMBT2	331.825	392.719	340.841	444.12	549.357	352.256	287.806	296.126	249.086	924.482	896.383	1071.32	1588.47	1377.94	2418.03	1905.88	2034.18	2485.74	1362.67	1192.12	1657.92
SPG7	1263.16	1163.95	1525.46	1087.66	1033.2	1139.3	1062.81	803.528	840.665	1107.76	915.232	860.315	1060.4	1006.33	959.126	1051.07	1062.95	941.668	862.951	1112.58	883.17
FIG4	999.192	922.472	1041.4	840.809	752.636	793.08	772.184	912.984	822.586	1146.24	1123.62	1144.67	1159.21	1178.31	1199.47	1254.3	1169.96	1224.39	1035.12	1156.66	1147.38
SLBP	1291.05	1259.21	1202.38	1464.95	1574.15	1357.7	1253.74	1232.87	1316.74	570.08	610.504	719.948	639.639	652.117	683.967	678.732	712.369	689.397	1185.25	1151.87	1326.33
ELOC	872.783	670.129	1060.27	909.799	698.037	1008.46	935.838	722.072	792.455	1469.25	1060.79	832.242	1203.84	1114.84	956.88	1643.7	1156.71	991.687	988.93	1441.27	1229.49
LHFPL2	1463	1659.45	1390.01	1200.85	1433.87	1683.78	756.195	1105.59	1089.75	1219.14	1501.65	1237.04	1005.15	1184.46	865.909	648.48	793.899	445.824	294.999	303.779	240.003
CNOT3	1770.66	2235.99	1366.69	1251.51	1647.23	1269.13	1011.08	1293.96	1280.58	652.099	779.099	903.784	633.264	775.988	733.383	580.995	700.14	662.212	582.65	592.226	560.008
PLEKHM2	999.192	1061.18	898.177	1114.61	1249.91	1439.22	1222.7	1268.5	1581.9	933.595	961.308	974.42	984.959	951.047	972.603	989.786	1043.59	1044.97	697.08	631.516	541.06
GRM2	92.9481	115.309	116.574	1184.68	1171.79	1540.87	2474.56	2574.34	2753	1388.24	1260.8	1381.03	887.207	807.724	1002.93	463.089	461.664	553.475	487.116	324.862	481.059
MINDY3	331.825	280.752	247.581	499.096	533.397	542.475	1069.4	1055.53	911.976	1449	1388.56	1391.9	1218.71	1324.71	1290.44	1408.66	1230.09	1332.04	1473.95	1296.57	1547.39
GPR176	4244.94	4517.94	4662.97	928.124	1069.31	886.679	459.925	716.132	490.137	147.836	219.907	118.633	191.254	193.485	116.802	255.979	226.246	150.058	533.308	554.852	477.901
TMX3	858.841	929.156	900.397	1415.36	1582.55	1704.92	1337.45	1271.05	1150.01	761.457	811.562	734.438	693.828	783.155	767.076	741.563	727.656	714.406	1138	1204.58	1349.49
NUMBL	340.19	413.608	259.794	1638.5	1981.55	1771.35	1118.3	1434.81	1519.62	893.092	905.808	1096.68	1179.4	1160.91	1162.41	1181.38	1178.11	1136.31	470.319	288.446	373.689
FEN1	1490.89	1227.46	1514.35	2003.93	1984.91	2401.38	1623.37	1548.51	1641.15	401.993	362.323	394.839	300.694	371.615	315.591	334.324	313.891	312.077	861.901	1054.12	955.803
MRE11	1471.37	1470.61	1502.14	1876.73	1837.91	1715.99	1335.57	1411.05	1386.04	574.131	682.759	572.336	479.198	587.622	470.578	435.94	412.746	397.98	839.855	1000.46	962.119
TDP2	1904.51	1705.4	1578.75	1350.68	1411.19	1358.7	1213.3	1142.93	1006.39	834.363	788.524	785.151	729.954	782.131	800.769	766.386	791.861	765.513	544.856	581.684	569.482
UBXN2A	881.148	1011.04	791.595	820.328	852.596	880.641	1220.82	1135.29	1163.07	904.23	1077.54	1001.59	1001.96	968.45	1154.55	977.374	1086.39	1149.36	1141.15	1174.87	1282.12
SAR1B	526.086	533.931	519.588	589.644	627.477	764.899	765.6	847.65	750.271	1185.73	1074.4	1123.84	1026.4	1264.31	1182.62	1198.45	1177.09	1188.5	1555.83	1768.05	2181.08
G6PC3	1359.83	1219.1	1344.49	903.331	852.596	932.976	660.26	610.07	798.481	1266.73	1114.2	1371.98	1129.46	1143.51	1104.01	854.815	933.52	790.523	1192.59	1042.62	1128.44
PIMREG	1450.92	1178.16	1332.28	3752.38	3298.66	3885.89	1993.95	1703.78	2004.74	54.6791	81.6798	76.9756	4.25009	13.3085	10.1079	12.4111	12.2295	7.61163	110.231	142.786	66.3167
ADARB1	264.902	396.061	288.66	719	967.675	892.718	889.752	815.407	1012.41	813.099	863.92	1075.85	990.272	1072.87	1200.59	953.328	1191.36	1151.53	2104.89	1984.63	2232.66
ERG28	1478.8	1636.05	1326.73	1178.21	1285.19	1783.42	748.671	896.862	814.551	801.96	948.742	963.553	902.083	929.548	920.941	835.422	865.238	763.338	953.236	693.805	788.432
LRRFIP2	591.15	717.757	703.886	633.841	739.196	698.474	809.806	766.194	903.941	1045.99	1104.77	1208.06	1208.09	1144.53	1338.73	1205.43	1178.11	1359.22	1451.9	1332.03	1668.44
ERP29	1460.21	1054.49	1777.48	1801.27	1509.47	1801.54	1337.45	1126.81	1179.14	970.048	656.58	603.126	890.395	712.517	590.75	941.693	761.287	660.037	497.614	675.597	481.059
GTF2A2	1128.39	814.683	1070.26	1193.3	966.835	1345.62	1180.38	934.196	1024.47	1135.1	978.063	866.655	1020.02	858.911	742.368	1027.02	901.927	849.241	1145.35	1347.36	1101.07
TACC3	2661.1	2739.84	2368.12	2612.98	2603.99	2472.84	1441.85	1293.96	1501.55	106.32	138.227	160.29	74.3767	57.329	74.1245	60.5041	85.6066	84.8154	138.576	176.326	157.897
KCNA6	243.524	218.92	239.81	189.721	241.919	213.367	582.195	784.012	906.954	1222.18	1439.87	1788.55	1341.97	1547.88	1836.27	1282.22	1484.87	1776.77	1417.26	1237.16	2004.24
TTK	3110.04	3592.96	2760.03	2214.13	2410.79	1953.51	980.984	899.408	1166.08	101.258	123.567	169.346	77.5642	79.8511	73.0014	41.1118	60.1284	40.2329	380.034	310.487	416.848
MGAT5B	164.518	182.155	167.645	143.369	163.799	177.135	205.978	251.155	266.16	1760.87	1496.42	1600.19	2246.18	2275.76	2030.56	1991.21	2250.23	2029.04	1040.37	752.261	826.327
OTUB1	1260.38	1373.68	1351.15	988.49	984.475	915.866	928.314	976.621	1021.45	1056.12	1168.65	1107.54	1129.46	1051.37	1002.93	1080.54	1051.74	1073.24	667.685	603.725	730.536
KLHL36	1133.04	1186.51	1243.46	1143.72	1219.67	816.228	706.346	824.74	866.779	819.174	913.138	901.067	904.208	963.331	896.232	987.459	967.151	1028.66	1174.75	1380.9	1514.76
GSR	2056.94	2201.73	2100.56	1443.39	1585.91	1324.48	906.681	1027.53	904.945	693.615	640.872	781.529	683.203	757.561	705.306	750.872	810.205	842.717	375.835	292.28	390.532
SLC8A2	145.929	130.349	132.117	380.52	466.198	446.862	744.908	1209.11	1402.11	1115.86	1286.98	1275.98	1499.22	1483.39	1635.23	1554.49	1593.91	1691.96	1404.66	1047.42	1146.33
RUFY2	281.633	294.957	209.834	350.337	319.198	260.67	793.817	782.315	739.223	1544.18	1665.01	1798.51	1553.41	1796.65	1939.59	1596.38	1697.86	1818.09	824.108	732.137	824.222
BRAF	732.431	818.861	710.548	618.749	718.197	561.597	841.784	933.348	751.275	1371.03	1381.23	1310.4	1228.28	1369.75	1557.74	1325.66	1525.63	1467.96	828.307	769.51	837.906
C18orf54	1611.72	1560.85	1494.37	1997.46	2015.99	1605.28	1446.55	1893.85	1652.2	492.112	600.032	494.455	311.319	487.296	363.884	270.717	371.981	296.854	734.873	686.138	808.432
VTI1B	832.815	994.331	700.556	733.013	834.116	857.492	728.919	980.864	919.006	1081.43	1132	1227.08	845.769	1061.61	1161.28	943.244	1029.32	1099.34	1606.22	1212.24	1669.5
GAB1	912.75	1282.6	979.224	1038.08	1296.11	1121.18	1267.85	1630.81	1663.25	1016.63	1061.84	1293.19	706.578	898.836	891.74	629.088	699.121	673.086	791.564	596.059	875.802
PLCB3	1789.25	2022.09	1643.14	723.312	1007.16	629.029	645.211	653.343	774.376	715.891	876.487	1103.92	703.391	753.466	1166.9	477.052	570.711	744.853	1467.65	1385.69	1680.02
EXOC1	475.894	507.192	438.541	730.857	867.716	763.893	973.46	1031.77	1003.37	1236.36	1170.74	1379.22	1137.96	1181.39	1343.23	992.888	1142.44	1295.07	1416.21	1159.54	1451.6
PIN1	758.457	532.26	772.721	930.28	801.356	981.285	1129.59	876.498	1002.37	1418.62	1172.84	924.613	1348.34	1095.39	855.801	1486.23	1211.74	1029.75	1108.61	1395.28	688.431
CAPN5	775.187	951.717	695.004	965.853	1215.47	996.382	804.163	1020.74	1285.6	876.891	870.204	1037.81	836.206	945.928	1080.42	856.366	1006.9	1223.3	1386.81	1080	1664.23
AURKA	3085.88	3161.81	2708.96	2853.36	2763.59	2349.05	864.357	757.709	759.31	119.484	156.029	151.234	111.565	68.59	92.0941	93.0833	95.7979	75.029	199.466	204.117	286.32
TCP11L1	416.408	491.317	384.14	501.252	524.157	580.72	887.871	1036.86	964.203	1457.1	1506.89	1591.13	1432.28	1634.9	1924.99	1317.13	1411.49	1662.6	714.927	560.602	716.852
PPP2R2D	790.059	761.206	660.587	725.467	796.316	654.19	838.963	857.832	784.42	1264.71	1149.8	1403.67	1230.4	1220.29	1245.52	1310.15	1313.65	1500.58	1081.31	873.006	1108.44
TPRG1L	844.898	730.29	675.02	487.238	537.597	521.339	683.773	805.225	732.192	940.683	974.921	963.553	981.772	940.809	913.079	953.328	1006.9	972.114	2382.04	2190.66	2481.09
KBTBD11	322.53	341.749	403.014	263.022	215.879	225.444	442.995	586.312	452.975	1406.47	1295.36	1276.89	1671.35	1839.65	1851.99	2285.19	2521.32	2082.33	694.98	725.428	780.011
MLLT3	240.736	247.329	276.447	435.496	507.358	464.978	767.481	946.924	833.634	1107.76	1093.25	1046.87	1273.97	1324.71	1366.81	1880.28	1563.34	1733.28	1505.44	1332.03	1627.39
SLC11A2	1619.16	1723.79	1653.13	1157.73	1098.71	971.221	786.292	860.377	757.301	1001.44	999.006	1112.98	871.269	1041.13	1048.97	950.225	972.246	1102.6	554.304	498.313	544.218
TGS1	1934.25	1840.77	1577.64	1372.24	1385.15	1122.19	1262.21	1162.44	1213.29	567.043	539.296	589.542	457.948	456.584	493.04	529.799	464.722	524.115	1161.1	1083.83	1453.7
CNOT4	882.078	1074.55	704.997	823.562	1008.84	787.041	713.871	866.316	900.927	967.01	1156.08	1412.73	929.708	1243.83	1262.36	1047.19	1115.94	1220.04	1156.9	880.672	1290.54
GSKIP	1308.71	1088.75	1270.1	866.68	766.076	706.525	804.163	915.529	827.608	940.683	771.769	791.49	899.958	821.033	747.983	781.124	823.454	741.591	1992.56	1747.93	1930.55
SRGAP1	231.441	302.477	249.802	209.124	266.279	160.025	502.249	481.098	471.053	1067.26	1201.11	1618.3	1760.6	1867.29	2565.16	1964.06	2304.24	2701.04	578.45	557.727	726.326
NTPCR	775.187	594.928	739.414	1094.13	897.116	1052.74	1223.64	1153.96	1288.62	920.432	901.619	966.27	833.019	804.653	814.246	777.245	778.612	765.513	1633.52	1669.35	1835.81
RPA2	1515.05	1135.54	1345.6	1495.13	1351.55	1390.91	1532.14	1583.3	1588.93	793.86	820.986	737.154	640.702	734.015	557.057	612.023	478.989	553.475	769.517	794.426	763.168
LINC00667	148.717	153.745	145.44	386.988	435.118	475.043	682.833	728.86	669.92	1175.6	1264.99	1328.51	1267.59	1389.2	1327.5	1295.41	1431.87	1467.96	1870.78	1843.76	2243.19
ZNF711	459.164	576.545	413.006	401.001	440.158	407.611	789.114	654.192	630.75	1135.1	1250.33	1363.83	1485.41	1719.87	1864.34	1953.2	1797.74	2104.07	648.788	668.889	748.431
GCC2	1389.57	2053.84	1229.03	942.138	1050.83	1002.42	1641.24	1036.02	1184.16	587.294	600.032	667.424	717.203	634.714	863.663	760.956	655.298	698.096	1245.09	984.168	1191.6
TNFAIP1	381.087	442.853	343.061	461.367	548.517	521.339	938.66	1187.05	1164.07	1165.48	1369.71	1535.89	1266.53	1275.57	1413.98	1011.51	1241.3	1165.67	1427.75	1197.87	1497.92
CYRIA	248.171	255.685	169.865	453.821	465.358	338.166	574.671	681.344	650.837	1004.48	1078.59	1177.27	1086.96	1153.75	1409.49	1204.65	1158.75	1850.71	2302.25	1755.59	2778.99
MIS18BP1	2802.39	3547	2364.79	2464.22	2758.55	1982.7	969.698	1105.59	1029.49	107.333	147.652	169.346	111.565	102.373	92.0941	79.8965	83.5683	88.0775	220.462	180.159	208.424
EEA1	964.801	1306.84	910.389	1131.86	1149.95	793.08	954.649	855.286	702.061	709.816	811.562	817.752	887.207	1156.82	1163.53	1041.76	920.271	965.59	1450.85	1092.46	1550.55
RNF220	1192.52	1294.3	1285.65	738.403	659.397	551.533	652.735	667.768	669.92	1309.26	1411.59	907.406	1388.72	1392.27	943.403	1259.73	1455.31	1105.86	933.289	919.962	668.43
DNAJC16	667.367	728.619	688.343	587.488	714.837	539.455	898.217	921.469	919.006	1120.92	1158.18	1285.95	1020.02	1077.99	1338.73	1002.2	1053.78	1108.04	1482.34	1367.49	1816.87
GPSM1	269.55	243.987	195.401	491.55	578.757	706.525	918.909	879.044	957.173	1510.76	1434.63	1550.38	1840.29	1621.59	1647.59	1436.59	1606.14	1501.67	833.556	687.097	622.114
CHMP7	1032.65	996.002	994.767	1085.51	1013.88	1231.89	901.979	1067.41	1089.75	1020.68	1011.57	902.878	1009.4	1109.72	1055.71	1254.3	1174.03	1175.45	708.628	752.261	677.904
PDHX	1380.28	1249.18	1245.68	1086.58	1050.83	1068.85	901.979	919.772	944.116	927.52	973.874	915.557	984.959	999.162	944.526	1144.92	1154.67	978.639	845.104	719.679	795.801
BRD8	928.552	1024.41	917.051	1108.14	1152.47	969.208	1238.69	876.498	1072.68	856.639	842.977	853.976	971.147	835.365	996.188	1130.19	997.724	1160.23	1042.47	1093.41	1193.7
PEX5	760.316	692.689	1125.77	1071.49	850.076	778.99	886.93	733.102	717.126	1144.21	912.091	949.064	1243.15	1018.61	966.988	1452.1	1157.73	1212.42	1049.82	1363.65	1286.33
HMGXB4	1721.4	2019.58	1750.83	1627.72	1834.55	1730.08	978.163	1069.11	1035.51	610.583	669.146	725.382	629.014	624.476	695.198	603.49	670.585	707.882	416.778	400.567	462.112
ABCA5	61.3458	60.9968	54.4013	1425.06	1618.67	1746.18	2102.11	2198.46	2546.1	817.149	778.052	853.071	803.268	821.033	960.249	729.152	687.91	731.804	609.945	709.137	777.906
TMEM121B	169.166	152.91	168.755	371.896	414.118	486.114	874.703	1245.6	1213.29	1600.88	1651.4	1583.89	1439.72	1584.74	1537.52	1415.64	1564.36	1608.23	835.656	726.387	802.116
WBP1L	891.372	1000.18	983.664	787.989	721.557	946.06	907.622	1026.68	1043.55	1037.89	1027.28	904.689	1063.59	1018.61	969.234	1047.96	1068.04	1015.61	1227.24	1290.82	1330.54
MAU2	793.777	709.401	742.744	784.755	828.236	882.653	1132.41	1260.87	1247.44	1177.63	1225.2	1197.2	1243.15	1233.6	1264.61	1140.27	1273.91	1298.33	647.738	599.892	573.692
CDC34	1202.75	1096.27	1457.73	814.938	881.156	859.505	918.909	952.015	904.945	1123.96	1023.09	987.099	1071.02	965.379	790.661	1085.2	967.151	826.406	1143.25	1208.41	931.592
SCRN3	286.28	269.89	304.203	501.252	594.717	590.784	1016.72	1123.41	1007.39	1262.68	1286.98	1417.26	1207.03	1402.51	1462.27	1365.22	1341.17	1243.96	1235.64	1089.58	1363.18
UBLCP1	1310.57	1415.46	1280.1	1264.45	1190.27	1200.69	886.93	814.558	763.328	799.935	728.835	870.277	762.892	707.398	833.339	859.469	788.804	815.532	1274.48	1194.99	1408.44
RPL35	2399.92	1527.43	1831.88	1672.99	1442.27	1480.48	551.157	639.768	766.341	785.759	921.515	900.162	813.893	777.012	672.736	421.202	686.891	665.474	690.781	851.923	711.589
B4GALT2	1191.59	1009.37	1219.03	893.629	828.236	884.666	743.968	912.984	812.542	1170.54	1102.68	1303.15	1362.16	1274.55	1173.64	1299.29	1354.42	1282.02	506.013	448.482	433.69
INTS13	2386.91	2334.59	2279.3	1002.5	1102.07	946.06	755.254	726.314	845.687	723.992	708.938	810.508	600.326	651.093	642.412	549.967	572.749	614.368	964.784	847.132	969.487
CAPN7	663.65	618.324	602.855	769.664	748.436	781.002	841.784	1002.08	900.927	1031.81	995.865	1149.2	1086.96	1051.37	1178.13	1050.29	1058.87	1128.7	1550.58	1447.98	1691.6
CCNC	2316.27	2067.21	2106.11	1706.41	1469.99	1576.1	775.006	610.919	511.229	630.835	558.145	582.298	558.887	654.164	513.256	695.022	604.342	501.28	751.67	930.503	876.854
TMCO3	1332.88	1379.53	1404.44	1186.83	1132.31	1227.86	1013.9	1049.59	994.335	899.168	988.534	1027.85	886.145	945.928	941.156	916.87	785.746	977.551	678.183	641.099	681.062
HPS3	2494.73	2951.24	2512.45	1442.31	1410.35	1321.46	702.584	688.98	753.284	453.634	457.616	603.126	410.134	427.92	507.64	418.875	427.014	484.97	802.062	616.183	998.961
FTSJ3	1581.05	1480.63	1609.83	1071.49	1178.51	1232.9	1206.71	1045.35	1077.7	718.929	667.051	700.931	648.139	626.524	506.517	770.264	591.093	553.475	1161.1	1269.74	1296.86
SEC13	1612.65	1324.38	1773.04	1655.75	1664.87	1897.15	1128.65	1088.62	1132.94	915.369	703.703	614.899	766.08	722.754	548.072	660.891	610.457	578.484	468.219	636.307	497.902
DDA1	666.438	701.881	711.658	759.962	833.276	921.905	1219.88	1179.41	1346.87	1311.29	1262.89	1322.17	1234.65	1199.81	1235.41	1262.83	1050.72	1062.37	668.735	603.725	528.428
PRPSAP2	1108.87	1011.88	1153.53	1046.7	918.956	1050.73	1153.1	1097.96	1247.44	1254.58	1184.36	1114.79	1062.52	1092.32	1042.24	1023.92	980.399	881.862	509.162	528.978	628.43
BEND4	2760.56	3125.88	2612.37	825.718	729.117	334.14	626.4	533.705	510.224	611.596	485.89	605.843	559.95	650.069	586.257	632.966	730.713	516.504	1197.84	1071.37	1168.44
ACBD5	790.988	958.401	953.688	780.443	713.997	623.997	825.795	845.104	769.354	1163.45	1129.9	1285.95	1343.03	1497.72	1321.89	1539.75	1630.6	1542.99	472.419	454.231	471.585
SHANK1	47.4035	48.4632	41.0785	47.4303	40.3198	48.3094	148.605	111.153	129.565	870.815	941.412	776.095	1666.04	1871.38	1705.99	2620.29	2956.48	2869.59	1967.36	1228.53	1377.91
MELK	2056.01	2113.16	1878.51	2720.77	2882.87	2422.52	1605.5	1647.78	1745.61	68.8552	95.293	152.14	44.626	60.4002	41.5546	28.7007	21.4016	34.796	276.102	267.364	326.32
SPOP	567.913	607.461	680.571	793.379	877.796	726.654	1099.49	1103.9	1050.58	1261.67	1133.04	1143.77	1404.66	1215.17	1283.7	1767.81	1389.07	1438.6	461.92	518.437	447.375
ZNF277	544.676	601.612	549.564	633.841	673.677	666.268	582.195	711.041	724.157	888.029	824.128	819.564	959.459	933.643	1119.73	941.693	1044.6	1099.34	2229.82	2377.53	2424.24
NATD1	476.824	480.454	454.084	868.836	1283.51	917.879	1875.44	2463.19	2596.32	846.514	985.393	1008.83	637.514	605.025	679.474	557.724	554.405	580.659	1069.77	892.172	955.803
TMEM120B	403.395	489.645	404.124	1594.3	1905.11	1910.24	1562.24	1813.24	1868.14	757.407	770.722	774.284	580.138	519.032	623.32	447.575	398.478	411.028	1221.99	1243.87	1181.07
LIG3	1832.94	1931.84	1642.03	1622.33	1653.95	1662.65	1067.51	1182.81	1136.96	675.388	783.288	765.228	672.577	606.049	759.214	577.892	598.227	688.309	288.7	292.28	321.057
ZNF791	761.245	975.948	662.808	638.153	767.756	667.274	933.957	912.135	796.472	1006.5	1121.53	1267.83	933.958	1123.03	1308.41	975.823	1039.51	1191.76	1370.01	1211.28	1467.39
UAP1	991.756	942.526	969.231	1868.11	1599.35	2019.94	1416.45	1512.02	1660.24	613.621	620.976	661.084	579.075	682.829	579.519	653.91	623.705	665.474	693.93	683.264	847.38
ADGRG1	6.50637	20.8893	15.5432	1624.49	1956.35	1533.82	2077.65	2807.68	2893.61	823.224	1066.03	906.501	783.08	908.05	716.537	621.331	657.336	519.766	298.149	230.949	211.582
CHEK1	2922.29	3017.25	2792.23	1756	1695.95	1733.1	986.627	974.924	866.779	385.791	376.983	317.864	354.883	389.018	393.084	376.212	334.273	447.999	154.323	139.911	180.002
SLC36A4	979.673	875.68	875.972	1163.12	1068.47	1311.4	1156.87	1177.72	1139.97	1000.43	959.214	923.707	958.396	1198.79	1083.79	1090.63	1046.64	1036.27	643.539	561.56	735.8
TIAM2	326.248	421.964	338.62	1760.31	2046.23	1409.02	2007.11	2600.65	2275.92	798.923	935.128	777.906	520.637	704.327	651.397	605.817	607.399	757.901	365.337	333.486	384.216
FKBP9	332.754	378.514	356.384	1911.22	1706.87	2071.27	1319.58	1649.48	1754.65	1089.53	987.487	1228.89	729.954	831.27	798.523	781.124	715.427	757.901	467.169	434.107	578.955
NIPBL-DT	71.57	102.775	97.7003	205.89	230.999	261.676	743.027	924.014	1018.44	1423.68	1456.62	1474.31	1322.84	1633.88	1516.18	1488.56	1283.08	1392.93	1528.54	1457.57	1651.6
BCL9L	2231.68	2875.2	1956.23	993.88	1270.91	858.499	636.746	724.617	642.802	617.671	772.816	748.927	741.642	866.077	799.646	756.302	938.615	841.629	558.504	416.858	417.901
PHF12	1094	1537.45	922.602	780.443	1029.84	595.816	1040.24	1142.08	1219.32	859.677	1123.62	1277.79	833.019	991.996	1063.57	724.498	962.055	904.697	1042.47	881.63	835.801
PAIP2B	1721.4	1371.17	1615.39	950.761	796.316	507.249	544.573	615.161	579.526	515.401	645.061	613.993	561.012	533.364	606.473	639.172	587.017	700.27	2098.59	2252.95	2657.93
INIP	511.215	471.263	527.36	646.776	626.637	687.403	794.757	959.651	934.072	951.821	1023.09	966.27	906.333	1170.13	1057.96	957.982	1044.6	969.94	2073.39	1807.34	2116.87
FAM169A	1277.11	1539.96	1372.25	510.953	493.918	367.353	396.908	347.884	340.484	1063.2	1029.37	1081.28	1148.59	1462.91	1568.97	1582.42	1562.32	1612.58	778.966	631.516	858.959
SULT4A1	63.2047	37.6008	51.0706	65.7556	65.5197	71.4577	230.433	236.731	302.318	1553.29	1355.05	1508.72	1811.6	1608.28	2019.33	1887.26	1880.29	2087.76	1549.53	1549.56	1468.44
BOP1	992.686	921.636	1152.42	830.03	776.996	850.447	688.476	731.405	751.275	1196.86	997.959	976.232	1210.21	1065.7	996.188	1157.34	1026.26	1023.22	1193.64	1420.19	1071.59
TMEM59L	189.614	223.098	169.865	34.4947	31.0799	30.1934	107.222	109.456	137.6	1235.34	1100.58	1188.14	1871.1	1638.99	1679.03	2088.94	1979.14	1849.63	2175.22	1698.1	1805.29
SLC6A8	2367.39	2182.51	1999.53	766.43	890.396	753.828	876.584	733.102	819.573	712.854	743.495	716.326	743.767	769.846	767.076	705.882	687.91	645.902	1048.77	885.464	933.697
MARCHF5	529.804	541.451	672.8	645.698	578.757	762.886	984.746	996.985	938.089	1261.67	1089.06	1235.23	1131.59	1240.76	1298.3	1371.43	1272.89	1233.08	941.688	1073.29	1202.12
PI4KB	604.163	696.032	620.619	832.186	907.196	859.505	1046.82	1022.44	1020.45	1022.7	1083.83	1091.24	1106.09	1080.04	1022.02	1099.93	1103.71	1130.87	1068.72	1240.99	1272.65
CTNNBL1	1337.52	1053.66	1184.62	1409.97	1044.96	1226.86	1044	985.955	956.168	906.256	755.014	721.759	831.956	710.47	644.658	814.479	704.216	745.94	1120.16	1423.07	1252.65
LYPLA2	1025.22	1119.67	999.208	546.526	530.037	608.9	669.665	785.709	720.139	1297.11	1228.34	1222.55	1350.47	1256.12	1252.25	1137.17	1191.36	1033.01	1141.15	884.505	990.54
ERCC6L2	614.387	755.357	605.076	722.234	842.516	808.176	1120.18	1218.44	1130.93	1069.28	1132	1155.54	1033.84	1264.31	1378.04	1272.14	1224.99	1370.09	687.631	683.264	766.326
FASTKD1	1360.76	1424.65	1189.06	935.67	1001.28	850.447	636.746	643.162	540.356	937.645	946.647	841.298	1029.59	1150.67	1152.3	1110.79	1136.33	1168.93	862.951	981.293	968.434
ARHGAP1	1216.69	1414.62	1119.11	800.925	1028.16	931.969	804.163	918.075	969.225	824.237	979.11	959.025	947.771	1029.87	958.003	865.675	1096.58	997.124	1036.17	842.34	1097.91
ATG4B	698.97	587.407	716.099	598.268	742.556	898.757	850.249	783.164	850.709	1065.23	1007.38	898.35	1110.34	991.996	944.526	1096.06	1025.24	988.425	1693.36	1992.29	1467.39
GRIP1	394.1	505.521	415.226	261.944	282.239	198.27	412.897	417.461	367.603	1305.21	1306.88	1401.86	1773.35	1667.66	2301.23	1767.81	1992.39	2000.77	755.87	841.382	841.064
MXI1	525.157	494.659	678.351	409.625	473.758	353.263	1036.48	1198.08	1244.42	1157.37	1294.31	1430.84	1173.03	1212.1	1328.63	1103.81	1158.75	1224.39	1275.53	1068.5	1169.49
SNX9	1344.03	1424.65	1095.8	2125.74	2500.67	2195.06	1189.78	1265.96	1219.32	656.149	674.382	607.654	655.577	576.361	533.472	622.882	573.768	504.543	244.608	192.617	243.161
CHRDL1	624.611	658.431	629.501	835.419	862.676	778.99	986.627	1058.93	966.212	1654.55	1580.19	2251.31	906.333	986.877	1334.24	798.189	570.711	789.435	783.165	714.887	1097.91
FSD1L	62.2752	74.3659	87.7082	102.406	110.039	120.774	920.79	918.075	758.306	1447.98	1300.59	1305.87	1351.53	1626.71	1430.83	2261.15	1927.17	1471.22	1195.74	1186.37	1224.23
SUFU	498.202	531.424	547.344	1137.25	1244.03	1062.81	829.557	1088.62	1139.97	832.338	926.751	1004.3	871.269	874.267	1035.5	704.33	818.358	932.969	1599.92	1500.69	1801.08
PLCB4	501.92	619.159	397.463	420.405	454.438	384.463	1283.84	1607.06	1482.46	1180.66	1521.55	1256.06	1146.46	1140.44	1225.3	993.664	1187.28	1096.08	1029.87	939.128	991.593
PPFIA1	1462.07	1828.23	1436.64	961.541	1139.03	983.298	1015.78	964.742	985.295	631.847	766.533	888.389	699.141	782.131	844.57	729.928	631.858	727.455	1113.86	935.295	1131.59
SHC4	1.85896	5.01343	9.99208	3.23388	2.51999	12.0774	180.584	178.185	192.841	1597.85	1676.53	1852.85	1836.04	2035.18	2657.25	1525.01	1754.94	2001.86	1209.39	1277.41	1434.76
ZFP14	506.567	581.558	591.753	413.937	380.518	228.463	716.692	815.407	601.623	1319.39	1340.39	1359.3	1354.72	1471.1	1562.23	1559.92	1396.2	1520.15	1082.36	995.667	1168.44
ITGA9	125.48	160.43	152.102	2027.64	2744.27	2438.62	1290.42	1684.27	1621.07	745.256	646.108	591.354	869.144	882.457	969.234	932.384	902.946	1034.09	217.313	238.615	266.319
MFSD14B	1686.08	1717.94	1546.55	1633.11	1672.43	1445.26	1149.34	1181.11	1081.72	594.382	655.532	749.833	447.322	566.123	525.61	441.37	414.784	419.727	911.243	768.552	934.75
UGDH	2505.88	2124.86	2177.16	1577.06	1451.51	1419.09	1025.19	1109.84	960.186	619.697	607.362	613.993	517.449	557.934	518.871	573.238	552.366	594.795	313.896	318.154	323.162
CARS1	791.918	886.542	922.602	453.821	468.718	685.39	626.4	710.193	703.065	1153.32	1055.55	1070.41	1236.78	1231.55	1086.04	1159.66	1153.65	1052.58	1434.05	1481.52	1585.29
CNOT11	1578.26	1739.66	1519.91	1316.19	1512.83	1202.7	885.99	1002.92	930.054	758.419	848.213	930.952	735.266	742.205	764.83	623.658	759.249	693.746	713.877	572.101	752.642
RNF34	1275.25	1234.14	1119.11	1067.18	1065.95	939.014	1294.18	1177.72	1298.66	847.526	856.59	952.686	935.021	872.219	801.892	747.769	783.708	686.134	813.61	896.005	993.698
CEP15	206.345	153.745	143.22	574.553	551.877	872.589	947.125	1266.81	1182.15	1187.75	1128.86	1062.26	993.46	1220.29	1124.22	1186.81	1216.84	1156.97	1509.64	1633.89	1603.18
MRPL45	1843.16	1721.28	1707.53	1275.23	1238.99	1080.92	844.606	1032.62	1027.48	1023.71	919.421	1055.92	751.204	833.317	828.847	744.666	734.79	804.658	365.337	322.945	420.006
FAM193A	659.002	942.526	720.54	776.132	870.236	627.016	1019.55	1051.29	974.247	1028.78	1197.97	1315.83	1277.15	1214.15	1391.52	1102.26	1255.56	1303.76	715.977	599.892	732.642
TUBG1	1159.06	1367.83	1044.73	1151.26	1369.19	1381.85	993.211	1112.38	1235.39	689.564	875.439	940.913	677.89	580.456	750.23	511.182	593.131	646.989	1350.07	1048.37	1167.38
TRAP1	2215.88	2141.57	2176.05	1538.25	1499.39	1057.78	629.222	706.799	721.144	743.231	701.608	699.119	654.515	621.405	621.073	640.723	647.145	667.649	655.087	640.14	556.85
NDEL1	709.194	665.116	583.981	596.112	694.677	658.216	895.395	1003.77	1063.64	1086.49	1202.16	1277.79	1163.46	1219.26	1238.78	1066.58	1021.16	1255.92	1213.59	1050.29	1173.7
PLK1	3181.61	3790.16	2755.59	2603.27	2924.03	2517.12	560.562	588.858	664.899	48.6037	91.1043	108.671	15.9379	14.3322	17.9696	14.7382	9.17214	6.52426	45.1422	39.29	24.2109
FJX1	150.576	168.786	169.865	338.48	465.358	663.248	746.79	933.348	1077.7	1433.81	1602.18	1520.49	1643.72	1699.39	1777.86	1576.99	1810.99	1546.25	592.098	544.311	461.059
TBC1D23	1095.86	1253.36	1270.1	1076.88	948.355	904.795	983.806	906.196	843.678	971.06	894.289	977.137	831.956	805.677	919.817	971.169	913.137	927.532	1027.77	1087.66	1078.96
MLLT10	1322.65	1612.65	1388.9	942.138	1030.68	746.783	1097.61	1117.47	933.068	1022.7	1162.37	1290.47	886.145	1007.35	1093.9	683.386	739.886	839.455	607.845	498.313	551.587
PRUNE1	1322.65	1433.01	1212.37	893.629	1005.48	712.564	634.865	779.77	806.516	864.74	811.562	997.966	694.89	885.528	893.986	800.516	839.76	889.474	1510.69	1141.33	1560.02
RGL1	78.0764	82.7217	63.2832	297.517	318.358	229.47	791.935	950.318	906.954	558.942	610.504	607.654	655.577	726.849	662.628	739.236	697.082	741.591	3974.61	3397.15	4029.53
TNFRSF19	42.7561	46.7921	57.732	249.009	320.878	783.015	4013.29	5286.99	5321.2	455.659	588.513	639.35	95.6271	169.939	132.526	86.102	85.6066	91.3396	534.358	452.315	518.955
DEAF1	820.732	804.656	882.633	509.875	588.837	421.701	421.362	438.673	429.874	1044.98	978.063	1033.28	1406.78	1232.57	1299.42	1692.56	1666.27	1632.15	1268.18	1147.08	1091.59
DCAF6	577.208	701.045	487.391	592.878	619.077	637.081	669.665	813.71	874.814	908.281	1057.65	1266.93	1160.28	1216.19	1409.49	1185.26	1208.68	1520.15	1281.83	1127.91	1542.13
CD46	1506.69	1722.95	1670.9	903.331	837.476	862.525	1219.88	1002.08	928.046	771.583	902.666	770.661	808.581	823.08	886.125	660.116	683.834	868.814	835.656	1002.38	942.118
STAM2	373.651	451.209	329.739	466.757	481.318	431.766	791.935	879.044	820.577	1097.63	1233.57	1196.29	976.459	1299.12	1232.04	1418.74	1252.51	1317.9	1485.49	1459.48	1803.18
RBM14	1712.1	1807.34	1439.97	1413.21	1586.75	1546.91	997.914	1231.17	1185.17	692.602	828.316	838.581	624.764	660.307	633.427	497.22	548.29	566.523	534.358	502.146	493.691
OTULIN	972.237	847.27	802.697	1264.45	1354.07	1234.91	1119.24	1291.41	1113.86	820.187	792.713	697.308	729.954	775.988	691.829	724.498	731.733	687.222	1374.21	1344.49	1174.75
GAK	1034.51	1300.15	1058.05	1076.88	1149.95	982.292	850.249	899.408	927.041	764.495	877.534	862.127	831.956	829.222	1005.17	778.797	801.033	899.26	1291.28	1200.74	1196.86
PDZRN3	380.158	498.837	327.518	1503.75	1779.95	1664.66	1395.76	1377.96	1414.16	1358.88	1290.12	630.294	1152.84	1133.27	345.914	862.572	826.511	272.931	914.392	887.38	414.743
MCTS1	505.638	471.263	528.47	722.234	561.117	722.629	640.508	583.767	543.369	1255.59	1269.18	1220.74	1470.53	1454.72	1376.92	1269.04	1257.6	1403.8	1188.4	1264.95	1181.07
JAM3	795.636	779.589	885.964	1305.41	1341.47	1283.22	1353.44	1547.66	1390.06	927.52	1217.87	1206.25	814.956	822.056	885.001	710.536	731.733	735.066	561.653	557.727	625.272
TRIQK	992.686	957.566	944.806	1290.32	1090.31	990.343	645.211	693.223	692.017	916.381	846.118	816.847	965.834	1086.18	955.757	1079.77	1041.55	1005.82	1365.81	1070.41	1221.07
PCMTD1	745.444	683.498	741.634	775.054	690.477	487.12	1246.22	1143.78	1159.05	1110.8	1163.41	1040.53	1134.78	1184.46	1148.93	1094.5	1092.5	1015.61	958.485	1048.37	968.434
PSMD10	1127.46	990.153	1222.36	1261.21	1013.04	1185.59	894.454	895.165	723.152	884.991	796.901	795.112	860.644	887.575	774.938	1110.79	927.405	775.299	1039.32	1273.57	1108.44
RNF141	933.199	884.036	945.917	997.113	978.595	877.621	825.795	864.62	822.586	894.105	840.883	933.669	943.521	1002.23	1096.14	1145.7	1086.39	1156.97	1080.26	996.626	1317.91
NUCB1	1473.23	1274.25	1635.37	1279.54	1279.31	1176.54	1047.76	988.5	994.335	859.677	946.647	749.833	775.642	669.52	646.905	705.106	605.361	675.261	879.748	1050.29	780.011
DCAF16	954.577	1292.63	1038.07	1237.5	1294.43	986.317	1360.96	1153.96	1188.18	736.143	782.241	726.287	796.893	672.592	916.448	753.199	813.263	956.891	929.09	909.421	966.329
RPL36	1979.79	1164.79	2554.64	1859.48	1212.11	1569.05	761.838	478.553	567.474	906.256	649.249	474.532	1023.21	641.88	604.227	890.497	670.585	588.271	614.144	1014.83	431.585
NADK	951.789	978.455	1163.52	927.046	1060.07	980.279	873.763	853.589	839.66	909.293	958.166	957.214	1042.34	927.501	850.185	1053.39	1063.97	1089.55	1042.47	1023.46	1020.01
DPP3	1410.02	1276.75	1602.06	1086.58	1105.43	1183.58	841.784	933.348	863.765	1059.15	1003.19	1036	921.208	996.091	888.371	873.431	891.735	861.202	559.554	562.519	547.376
WDR44	864.417	1173.98	824.901	431.184	382.198	311.998	612.292	571.039	592.583	951.821	1080.69	1282.32	956.271	1228.48	1229.79	1063.48	1125.12	1285.28	1595.72	1361.74	1805.29
TIMM10B	850.475	1005.19	718.319	660.79	764.396	1098.03	939.6	1053.83	905.949	886.004	1044.03	1206.25	767.142	934.667	953.51	777.245	788.804	918.833	1503.34	1150.91	1672.65
PGBD5	468.458	536.437	448.533	1109.22	1048.31	1196.66	1093.85	1164.99	1279.58	864.74	914.185	848.543	865.957	952.07	789.538	952.552	1004.86	902.522	1433	1414.44	1292.65
ZNF317	1198.1	1189.86	1085.81	805.237	820.676	792.073	711.049	741.587	811.538	925.495	1034.61	1160.97	1018.96	1027.83	1252.25	890.497	1048.68	1005.82	1046.67	919.004	1145.28
ENDOD1	138.493	132.02	116.574	211.28	229.319	248.592	360.227	362.309	279.217	1233.32	1450.34	1064.98	1587.41	2201.02	1048.97	2040.08	2468.32	1419.03	1498.09	1428.82	1263.18
EPS15L1	725.925	807.998	657.257	1231.03	1450.67	1105.08	921.73	1018.2	1030.49	796.897	943.506	1021.51	891.457	986.877	1001.8	977.374	988.552	998.211	1058.22	834.674	1048.44
PDE3B	743.585	704.387	573.989	1185.76	1187.75	1451.3	903.86	950.318	839.66	1010.55	993.77	998.871	1035.96	1130.2	1223.05	968.842	1080.27	894.911	939.588	837.549	941.066
TSPAN2	540.958	460.4	534.021	191.877	190.679	137.883	190.93	181.579	144.63	1078.39	920.468	1164.6	1426.97	1550.95	1962.05	2031.54	1767.16	1893.12	1535.89	1306.15	1637.92
MRPL44	1384.93	1151.42	1392.23	1184.68	1129.79	1058.78	864.357	879.044	878.831	1069.28	936.176	914.651	1010.46	943.88	840.078	937.814	954.921	866.639	656.137	765.677	665.272
LRRN3	9.29481	12.5336	5.55115	26.949	19.3199	17.1096	449.579	479.401	347.515	1444.95	1631.5	1456.2	1881.73	2459	2211.38	1996.64	2279.79	1886.6	958.485	755.136	589.482
DMAC1	859.77	556.491	933.704	488.316	493.918	536.436	520.119	458.189	551.404	1066.24	1023.09	1057.74	1169.84	1245.88	992.819	1390.04	1254.54	1255.92	1614.62	1586.93	1688.44
ZNF12	985.25	941.69	1172.4	730.857	720.717	633.055	826.735	1022.44	904.945	968.023	1029.37	1198.1	949.896	1084.13	1107.37	888.945	928.424	1002.56	1118.06	1103.95	1294.75
SLC9A7	601.374	553.149	576.21	599.346	400.678	367.353	220.087	224.003	178.779	677.413	614.693	510.756	1059.34	1139.41	1120.85	2201.42	2159.53	2062.75	1789.94	1671.26	1969.5
LEMD3	1674	1632.71	1654.24	1168.51	1330.55	1210.76	798.519	816.255	793.459	748.294	744.542	751.644	753.329	844.578	792.907	868.777	954.921	816.62	656.137	632.474	706.326
PIAS4	1047.53	941.69	842.665	1067.18	1133.99	1184.59	1131.47	1272.75	1352.9	1140.16	1165.51	1050.49	1004.08	948.999	927.679	829.993	805.11	847.066	587.899	649.723	466.322
CENPB	966.66	712.743	948.137	1200.85	1320.47	1654.6	935.838	1006.32	1120.89	948.784	947.695	861.221	931.833	983.806	792.907	957.206	935.558	1014.52	789.464	851.923	576.85
AMZ2	1379.35	1176.49	973.672	1302.18	1327.19	1259.06	910.444	1038.56	1066.65	704.753	760.25	1049.58	782.017	808.748	870.401	812.927	843.836	915.571	782.115	676.555	904.223
UQCC1	954.577	823.039	982.554	969.087	914.756	965.182	1007.32	966.439	949.138	1233.32	956.072	922.801	1247.4	1051.37	944.526	1196.9	1063.97	1081.94	772.667	777.176	683.167
SMPD3	6.50637	18.3826	7.77162	115.342	131.879	197.263	711.049	1049.59	1139.97	1239.39	1412.64	1588.41	1497.1	1484.41	1786.85	1391.6	1694.81	1565.82	1417.26	1171.04	1156.86
EMSY	1044.74	1451.39	959.239	874.226	1038.24	1013.49	994.152	1100.5	1126.91	729.055	858.685	976.232	824.518	963.331	1016.4	726.05	962.055	923.182	986.83	855.756	934.75
RPL41P1	1951.91	770.398	3377.32	2272.34	1339.79	1752.22	1013.9	564.251	643.807	1035.87	495.314	337.787	931.833	515.961	362.761	787.329	594.151	615.455	254.056	787.718	234.74
UTP11	1475.09	1286.78	1118	1332.36	1444.79	1334.55	980.044	1129.35	1097.79	804.998	884.864	941.819	749.079	852.768	803.015	809.049	737.847	868.814	563.753	514.604	483.165
RPS29	1240.86	843.928	1686.44	1264.45	970.195	1047.71	572.789	486.189	550.399	1031.81	837.741	664.707	1022.15	797.487	964.741	1113.12	916.194	1089.55	1084.46	1249.62	1175.81
STK26	4137.12	4416.84	4202.22	1475.73	1553.99	934.989	1031.77	643.162	596.601	90.1193	85.8685	105.955	39.3134	68.59	75.2476	14.7382	21.4016	25.0097	100.783	78.5801	80.0011
TAF9	1112.59	1031.1	934.814	700.674	841.676	851.454	754.314	762.8	801.494	1093.58	1096.39	1290.47	1067.84	1059.56	1144.44	988.234	1078.24	1084.11	989.979	750.344	1001.07
PDPR	1477.87	1623.52	1443.3	1280.62	1483.43	1211.76	920.79	1086.93	1118.88	676.401	716.269	845.826	591.826	621.405	681.721	540.659	593.131	567.61	968.983	802.092	947.382
HDAC4	573.49	589.078	605.076	694.207	822.356	1100.05	866.238	1043.65	1092.76	1055.1	1138.28	1137.43	981.772	1106.65	1179.25	1173.63	1193.4	1430.99	904.944	832.757	932.645
RAB3IP	1014.06	1061.18	1050.28	447.354	498.118	487.12	582.195	570.191	512.233	785.759	748.731	875.71	881.895	1009.4	1101.76	1072.78	1093.52	1180.89	1832.98	1713.43	2049.5
CDC20	3325.68	2965.45	3103.09	2525.66	2668.67	2782.82	694.119	689.829	730.183	51.6414	63.8778	66.1084	6.37514	6.14239	11.231	3.10278	2.03825	2.17475	59.8397	55.581	65.2641
CDC40	1451.85	1367.83	1323.4	1413.21	1382.63	1069.85	912.325	946.075	945.12	529.577	638.778	635.728	557.825	580.456	597.488	562.378	468.798	626.329	1479.19	1371.32	1448.44
IPO11	2491.94	2164.13	2097.23	1653.59	1622.87	1541.88	762.779	778.921	749.266	694.627	613.645	643.878	482.386	638.808	524.487	502.65	498.353	558.911	355.889	325.82	393.69
HGS	594.868	650.075	616.178	842.965	1101.23	1043.68	1171.91	1192.99	1301.67	923.469	870.204	964.459	920.146	841.507	885.001	1047.19	819.377	815.532	1241.94	1333.95	1104.23
DOCK4	394.1	571.531	489.612	475.381	510.718	504.23	985.687	1013.96	662.89	1447.98	1446.15	1239.76	1163.46	1335.97	1358.95	1000.65	1243.33	1140.66	1157.95	1113.54	1302.12
ACOX1	664.579	609.968	711.658	833.263	759.356	782.009	876.584	944.378	974.247	825.249	1016.81	1044.15	1020.02	1068.78	1084.91	1054.94	1145.5	1320.07	1142.2	1215.12	1404.23
EMC3	620.893	502.179	568.438	634.919	599.757	805.157	816.39	840.862	907.958	1200.92	1077.54	1023.32	1079.52	1038.06	989.45	1176.73	1014.03	1090.64	1413.06	1446.07	1658.97
PCDH11X	854.193	864.817	1114.67	151.992	200.759	99.6382	165.535	247.761	214.937	1038.9	1067.07	1379.22	973.272	1275.57	1171.39	1188.36	1268.81	1128.7	2143.73	1928.09	2196.87
JMY	887.654	1156.43	1145.76	1702.1	1662.35	1182.57	933.017	985.955	862.761	730.067	769.675	621.238	651.327	723.778	908.587	849.385	826.511	859.027	900.745	850.965	1065.28
ERLEC1	1021.5	1076.22	1038.07	890.395	828.236	989.337	759.017	787.406	785.424	887.017	885.911	926.424	854.269	908.05	904.094	1074.34	1045.62	973.202	1265.03	1127.91	1338.97
CCDC92	12.0833	16.7114	3.33069	135.823	148.679	271.741	714.811	918.075	1023.46	1101.68	1318.4	1667.2	1249.53	1301.16	1619.51	1601.03	1477.73	1649.55	1564.23	1197.87	1593.71
AHCYL2	909.033	935.841	920.381	427.95	457.798	349.237	545.514	464.128	367.603	1013.59	979.11	1006.12	1181.53	1324.71	1301.67	1378.41	1365.63	1401.63	1468.7	1235.24	1490.55
FBXL7	739.867	1046.14	701.666	2687.36	3369.22	2246.39	1561.3	2034.7	2255.83	228.842	351.851	326.014	121.128	107.492	97.7096	89.9805	120.257	81.5532	640.39	469.564	484.217
DBF4	1998.38	2137.39	1536.56	2036.27	2182.31	2071.27	1190.72	1275.29	1290.63	308.836	423.059	424.724	286.881	296.882	287.513	226.503	247.648	294.679	445.123	418.774	482.112
RIOK2	906.244	692.689	799.366	1469.26	1525.43	1396.95	1002.62	962.197	1071.67	934.608	788.524	944.536	853.207	832.294	801.892	819.133	744.981	787.26	934.339	869.173	1147.38
RBM28	1068.9	1215.76	917.051	818.172	963.475	891.712	1022.37	945.227	954.159	700.703	781.194	923.707	860.644	879.385	1024.27	923.852	995.686	1080.85	1129.61	1021.54	1144.23
LANCL2	379.228	359.296	356.384	390.222	437.638	524.359	680.011	653.343	676.951	1458.11	1390.65	1209.88	1773.35	1742.39	1639.72	2191.34	2057.62	1783.3	205.765	211.783	237.898
RASSF8	1476.95	1497.35	1442.19	1123.23	1133.99	906.808	1334.63	1482.33	1275.56	839.426	959.214	771.567	617.326	747.324	627.812	594.957	606.38	494.756	731.724	721.595	681.062
FBXO9	432.209	507.192	417.447	596.112	555.237	652.177	712.93	675.404	694.025	1047	950.836	1060.45	984.959	994.043	990.573	1326.44	1200.53	1323.34	1776.29	1826.51	1717.92
RER1	788.2	716.085	792.705	1005.74	933.236	1299.32	1091.03	1108.99	1184.16	877.903	844.024	911.029	777.767	804.653	767.076	778.021	677.719	773.125	1333.27	1449.9	1401.07
SBDS	579.996	526.411	536.241	869.914	831.596	983.298	1097.61	1019.05	1244.42	1075.36	1053.46	1046.87	1008.33	998.138	1055.71	973.496	1050.72	1069.98	1072.92	1054.12	1235.81
RUNDC3B	36.2498	29.245	23.3148	14.0135	14.2799	24.1547	150.487	176.488	183.801	996.375	751.873	863.938	1662.85	1701.44	1727.33	2472.14	2429.6	2292.19	1620.92	1586.93	1863.18
GLCCI1	676.662	824.71	740.524	482.926	402.358	383.456	973.46	1048.74	1111.85	762.47	720.457	773.378	854.269	1003.26	1105.13	1092.95	1218.87	1191.76	1456.1	1541.89	2036.87
NRSN2	354.132	310.833	294.211	522.811	638.397	695.454	847.427	1052.14	1018.44	1405.46	1519.45	1641.84	1307.97	1445.51	1460.03	1211.63	1270.85	1366.83	686.582	608.517	735.8
SYMPK	1372.84	1502.36	1502.14	986.334	1097.03	1006.45	724.217	764.497	844.682	938.658	922.562	980.759	941.396	886.551	997.311	936.263	1069.06	1015.61	559.554	526.103	624.219
ZNF687	1657.26	1689.53	1337.83	1214.86	1272.59	949.079	846.487	1021.59	1067.65	613.621	645.061	672.857	548.262	567.147	613.212	500.323	471.855	540.426	1286.03	1245.78	1336.86
PROM1	2592.32	3094.96	2529.11	1956.5	2140.31	2199.09	1319.58	1429.72	1060.62	179.226	181.162	131.311	103.065	76.7799	90.971	45.7659	26.4973	48.9319	136.476	126.495	147.37
CRTC1	210.063	203.88	197.621	320.154	431.758	294.889	637.687	774.679	729.179	1205.98	1321.54	1425.41	1405.72	1420.94	1644.22	1806.59	1807.93	1926.83	1020.42	772.385	851.591
OSBPL1A	1767.87	1772.25	1852.98	1407.82	1420.43	1358.7	837.081	840.862	884.857	572.105	558.145	657.462	705.516	700.232	733.383	831.544	859.123	877.513	510.212	438.899	463.164
GNB4	1265.02	1362.82	1447.74	1440.16	1355.75	1339.58	1343.09	1493.36	1392.07	871.828	892.194	903.784	599.263	692.042	586.257	566.257	559.5	559.999	425.177	417.816	493.691
UROS	566.054	447.031	560.667	799.847	929.876	817.234	737.384	651.646	664.899	1106.75	849.26	1011.55	1059.34	1107.68	955.757	1291.53	996.705	1035.18	1527.49	1655.93	1551.6
MINK1	1085.63	1190.69	1046.95	759.962	891.236	658.216	952.768	728.011	730.183	1038.9	952.93	959.931	1194.28	1054.44	1160.16	1115.45	1115.94	1043.88	884.997	865.339	789.485
APBA1	27.8844	30.9162	29.9762	14.0135	24.3599	34.2192	305.676	222.306	201.88	748.294	713.127	699.119	1414.22	1439.37	1480.24	2699.42	2809.73	2753.24	1650.32	1576.39	1609.5
MAGT1	1819.92	2100.63	1919.59	1599.69	1624.55	1835.76	1101.37	936.742	1006.39	300.735	277.502	321.486	219.942	222.15	184.188	222.624	195.672	182.679	1233.54	1188.28	1502.13
BRCC3	730.572	881.529	673.91	850.511	799.676	958.137	883.168	960.5	1034.51	940.683	982.251	1170.03	1055.09	1033.97	1174.76	1098.38	1109.83	1184.15	914.392	810.717	996.856
B3GALNT1	229.582	244.823	249.802	282.426	328.438	355.276	515.416	481.098	506.207	1353.81	1186.45	1081.28	1531.1	1706.56	1355.58	2086.62	1934.3	1643.03	1136.95	1060.83	1101.07
DNAJC3	1190.67	1348.61	1141.32	1270.92	1630.43	1894.13	857.773	808.619	929.05	580.206	542.437	639.35	558.887	607.073	683.967	660.116	643.069	666.562	1048.77	1031.12	1350.55
CPT1C	650.637	636.706	625.06	380.52	433.438	380.437	825.795	797.588	860.752	1381.15	1340.39	1356.58	1452.47	1507.96	1458.9	1201.55	1302.44	1329.86	858.752	746.511	841.064
LYRM7	523.298	398.568	439.651	604.736	701.397	752.822	803.222	701.708	776.385	1005.49	924.657	902.878	932.896	987.901	1048.97	1132.51	998.744	981.901	1785.74	1933.84	2027.4
FANCD2	2388.77	2592.78	2341.48	2259.41	2592.23	2112.53	1345.91	1374.57	1578.88	98.2199	135.086	164.818	72.2516	67.5663	53.9087	61.2798	77.4536	54.3688	40.9429	60.3725	78.9485
S100A10	621.823	678.485	912.61	363.273	393.958	429.753	828.617	1080.99	647.824	1286.98	1698.52	1144.67	1000.9	1851.93	960.249	1101.49	1523.59	1115.65	706.528	1218.95	690.536
PPRC1	1968.64	2618.68	1556.54	1065.03	1203.71	925.931	685.654	666.919	746.253	767.533	889.053	940.913	788.393	840.484	1044.48	612.798	719.503	801.396	350.64	300.904	387.374
DOK4	382.017	398.568	447.423	217.748	199.079	241.547	318.843	281.701	284.239	972.073	814.703	720.854	1381.28	1259.19	1130.96	1775.56	1798.76	1725.67	1979.96	2259.66	1837.92
CWC27	1877.55	1858.31	1738.62	1254.75	1196.15	1063.81	949.946	968.985	903.941	661.212	755.014	774.284	676.828	744.253	778.307	788.881	713.388	793.785	492.365	420.691	501.06
SPINDOC	1568.96	1705.4	1653.13	1134.01	1081.07	1035.63	1019.55	967.288	1072.68	898.155	937.223	893.822	837.269	767.799	810.877	743.891	720.522	707.882	481.867	505.979	433.69
RSBN1L	784.482	926.65	711.658	881.772	874.436	643.119	1293.24	1199.78	1085.73	1107.76	1124.67	1112.07	1013.65	900.884	1159.04	1002.97	946.768	1038.44	705.478	703.388	854.749
PPP1R11	606.022	686.84	589.533	502.33	565.317	589.778	664.962	772.982	810.533	1293.06	1384.37	1400.05	1241.03	1414.8	1339.86	1418.74	1380.92	1257.01	850.353	703.388	720.01
STOML2	1859.89	1580.07	2351.47	1551.19	1435.55	1642.52	915.146	881.589	816.56	726.017	628.306	622.144	686.39	598.883	479.563	677.957	569.692	504.543	411.529	578.81	456.848
PLXNB1	1176.72	1321.04	1301.19	542.214	539.277	598.836	840.844	731.405	676.951	1021.69	1009.48	885.672	1248.47	1214.15	1215.19	1131.74	1267.79	1190.68	763.218	731.178	740.01
PIK3CB	1925.88	2065.53	2062.81	1066.1	955.915	795.093	620.757	607.525	617.693	815.124	811.562	849.448	755.454	908.05	867.032	968.842	977.342	906.872	441.974	426.441	491.586
UBA3	1361.69	1342.76	1516.58	1605.08	1307.87	1651.58	1053.41	895.165	748.262	907.268	840.883	757.077	782.017	802.605	772.692	787.329	787.785	694.833	362.188	498.313	515.797
SAFB2	980.603	1123.84	817.13	722.234	806.396	1063.81	1108.9	851.892	1005.38	736.143	816.798	906.501	822.393	898.836	809.754	858.693	789.823	887.299	1332.22	1341.61	1381.07
ZNF714	1376.56	1499.85	1212.37	1059.64	1177.67	1097.03	1448.43	1105.59	1122.9	754.369	885.911	791.49	774.58	887.575	1016.4	636.069	820.397	831.843	483.967	418.774	531.586
DBT	1504.83	1552.49	1691.99	1105.99	1076.03	874.602	794.757	767.042	771.363	781.709	727.788	772.473	769.267	736.063	829.97	736.909	739.886	782.911	998.378	859.59	1175.81
PHRF1	1149.77	1154.76	1041.4	974.476	1120.55	971.221	1140.88	991.894	1036.52	869.803	950.836	787.868	946.709	848.673	887.248	843.955	887.659	917.746	750.621	1004.29	704.22
SCP2	1045.67	992.66	1072.48	1428.3	1307.03	1403.99	939.6	1004.62	1010.4	872.841	813.656	729.91	753.329	876.314	774.938	869.553	906.003	927.532	655.087	810.717	815.801
DTNA	532.593	600.777	542.903	89.4707	81.4796	76.4899	143.903	120.487	94.4116	748.294	676.476	809.602	1186.84	1303.21	1511.69	1710.41	2040.29	1875.72	2083.89	1813.09	2423.19
ZCRB1	1390.5	1339.42	1283.43	1564.12	1593.47	1594.21	689.417	851.044	821.582	817.149	744.542	863.032	745.892	747.324	751.353	775.694	714.407	742.678	618.343	632.474	636.851
WRN	1797.62	2091.44	1729.74	1215.94	1377.59	1109.1	776.887	784.861	789.441	526.54	611.551	624.861	445.197	540.53	644.658	442.146	474.913	550.212	1142.2	979.376	1244.23
SEC24D	2237.26	2813.37	2015.07	1588.91	1869.83	1995.78	807.925	1183.65	1121.89	162.012	281.69	241.794	159.379	192.462	150.495	162.896	167.137	125.048	789.464	662.181	837.906
TAF13	639.483	529.753	720.54	623.061	545.997	763.893	1044.94	627.889	702.061	829.3	721.505	613.088	844.706	754.49	732.26	1098.38	888.678	780.736	1814.09	2622.85	2305.3
CYB5R3	975.955	1005.19	752.736	802.003	855.116	832.331	714.811	1008.02	1108.83	1078.39	1322.58	1321.26	1092.27	1029.87	1022.02	837.75	987.533	979.726	910.193	727.345	692.641
PHF8	1176.72	1328.56	1194.61	1026.22	1151.63	1191.63	987.568	1152.26	1170.1	923.469	973.874	1059.55	879.77	926.477	942.279	781.9	907.022	797.047	466.12	377.568	495.796
CHM	922.975	975.113	808.248	738.403	742.556	713.571	799.46	827.286	764.332	1132.06	1102.68	1133.81	1141.15	1247.93	1271.35	1218.62	1148.56	1172.19	708.628	657.39	840.012
ZC2HC1A	184.967	188.839	157.653	219.904	233.519	217.392	598.184	605.828	500.18	1294.07	1321.54	1284.13	1287.78	1657.42	1419.6	1663.09	1629.58	1277.67	1513.84	1343.53	1689.5
ERBB2	4620.45	4511.26	4035.69	973.398	997.915	649.158	609.471	592.252	648.828	178.213	184.303	193.797	174.254	148.441	148.249	125.662	146.754	146.796	118.63	101.579	121.054
FAM98A	1933.32	2119.01	1596.51	957.229	972.715	1118.16	910.444	903.65	964.203	907.268	824.128	955.403	675.765	794.416	922.064	660.116	621.667	702.445	384.234	414.941	448.427
TRPM7	1584.77	1865	1461.06	1250.43	1439.75	1376.82	1170.97	1071.65	994.335	574.131	544.532	583.203	579.075	577.385	687.336	516.612	565.615	630.678	720.176	670.806	915.802
VLDLR	1011.28	1258.37	1588.74	895.785	726.597	443.843	720.454	650.798	545.377	1195.85	1183.31	1550.38	986.022	1260.21	1466.77	1026.24	1013.01	1364.66	380.034	363.193	485.27
CABLES2	415.478	439.511	395.242	1072.57	1159.19	1192.64	926.433	1180.26	1312.72	609.571	673.334	709.987	804.33	863.006	973.726	824.563	878.487	818.794	1681.81	1469.06	1704.23
METTL14	1226.92	1168.13	1127.99	977.71	1046.63	725.648	852.13	871.407	884.857	823.224	881.722	994.343	855.332	885.528	950.141	871.104	824.473	863.377	1129.61	987.043	1026.33
PCDHB5	548.394	612.475	425.218	1274.15	1675.79	1773.36	1052.47	1409.36	1237.39	1003.46	1191.69	1386.47	929.708	1204.93	1120.85	816.806	807.148	904.697	160.622	131.286	170.529
RPAP1	1674.92	1956.91	1770.82	1238.58	1245.71	975.247	859.654	929.954	992.326	700.703	832.505	940.913	758.642	785.202	678.351	580.219	787.785	643.727	478.717	505.979	472.638
ZNF639	1014.06	1110.48	1015.86	932.436	813.956	801.131	848.368	870.559	867.783	1032.83	979.11	1032.38	997.71	1090.27	1174.76	1002.97	1111.87	1147.18	754.82	585.518	864.223
ALAS1	830.027	787.945	771.61	633.841	744.236	556.565	776.887	845.104	1021.45	888.029	859.732	961.742	819.206	816.938	885.001	863.347	770.459	877.513	1765.8	1621.43	2017.92
NEK9	1098.65	1047.81	1167.96	1630.95	1700.99	1933.38	1467.24	1307.54	1519.62	645.011	717.316	648.406	535.512	491.391	587.38	529.023	463.702	503.455	493.415	638.224	669.483
MGAT4B	1065.19	1239.99	1211.26	803.081	711.477	618.965	617.935	608.373	583.544	1099.66	963.402	912.84	1148.59	1038.06	1001.8	1258.95	1260.66	1292.89	938.538	869.173	775.8
GNL3L	1208.33	1405.43	1311.18	922.734	865.196	944.047	1055.29	828.134	859.748	889.042	979.11	800.546	922.271	890.646	989.45	945.571	970.208	851.416	699.179	839.465	744.221
NFYB	1972.36	1629.37	1728.63	1281.7	1126.43	1010.47	1028.01	991.046	946.124	660.2	794.807	682.819	687.453	802.605	787.292	813.703	787.785	755.727	401.031	432.191	468.428
ACAA2	1806.91	1519.91	2052.82	2593.57	2096.63	2385.28	1367.55	1321.11	1322.77	431.357	385.361	372.2	327.257	309.167	302.113	277.698	257.839	252.271	91.3343	132.245	98.9487
FAM120AOS	1043.81	1045.3	922.602	808.47	946.675	883.66	925.492	938.439	1002.37	818.161	839.835	917.368	838.331	849.697	896.232	801.292	830.588	1000.39	1253.48	1148.99	1268.44
GTF2F2	1131.18	1170.64	1257.89	1137.25	1004.64	1064.82	887.871	889.226	992.326	835.375	831.458	885.672	768.205	706.375	699.69	713.639	668.547	677.435	1108.61	1181.58	1355.81
COX6B1	1231.56	744.495	1488.82	1223.49	857.636	1086.96	933.957	714.435	786.428	1379.13	1027.28	761.605	1111.4	838.436	753.599	1079.77	926.386	886.212	655.087	1048.37	502.112
PCSK2	13.9422	20.8893	31.0865	133.667	165.479	197.263	172.119	229.094	233.016	981.186	868.109	1102.11	1312.22	1324.71	1768.88	1775.56	1715.19	2317.2	1953.71	1796.8	2325.3
EXOSC6	449.869	447.031	438.541	655.4	719.037	896.744	990.39	963.045	983.286	1022.7	1000.05	1155.54	1030.65	1095.39	1220.81	1248.09	1201.55	1274.41	1023.57	1058.91	1135.81
VPS26C	1241.79	1455.57	1345.6	1139.4	1200.35	1123.19	815.449	985.955	869.792	749.306	839.835	941.819	802.205	844.578	874.894	668.648	771.478	861.202	718.076	764.719	834.748
PPP1R15A	429.42	350.94	351.943	362.195	324.238	410.63	1351.56	1540.87	1240.41	1235.34	1161.32	1058.64	1234.65	1248.95	1055.71	1198.45	1146.52	1226.56	1048.77	1097.25	876.854
ATP6V1D	664.579	528.917	682.792	621.983	551.037	639.093	767.481	721.223	777.389	1013.59	923.61	956.308	871.269	935.691	907.463	1061.93	1017.09	914.483	1722.75	1923.3	1898.97
CCNB2	2979.92	2242.68	2454.72	2688.43	2603.99	2726.46	1053.41	1041.96	1147	52.654	120.425	95.9931	6.37514	13.3085	7.86169	2.32708	2.03825	5.43688	60.8895	68.0389	82.1064
KSR1	510.285	553.984	437.431	1478.96	1847.99	1520.74	1188.84	1326.2	1525.65	721.967	819.939	781.529	810.706	687.948	825.477	740.012	860.142	788.348	797.862	704.346	869.486
ERRFI1	1287.33	1201.55	1182.4	521.733	501.478	458.94	641.449	554.918	656.863	513.376	543.485	669.235	621.576	550.768	581.765	650.032	710.331	765.513	2386.24	2284.57	2827.41
UBE2C	2976.2	2521.76	2531.33	2569.86	2159.63	2213.18	1258.44	1285.47	1503.55	73.9181	100.529	90.5595	4.25009	5.11866	3.36929	3.87847	0	0	34.644	36.4152	26.3162
BCL2L1	887.654	1034.44	662.808	868.836	962.635	528.384	663.081	761.951	628.741	1030.8	1212.63	1206.25	1367.47	1389.2	1464.52	1128.63	1390.09	1528.85	414.679	378.526	432.638
SMNDC1	1335.66	1235.81	1326.73	1277.38	1232.27	1285.23	1121.12	1124.26	1056.61	827.275	768.627	793.301	608.826	717.636	703.06	610.471	638.992	640.465	802.062	854.798	823.169
PSD	52.0509	43.4498	35.5274	190.799	180.599	199.276	484.379	424.249	408.782	1366.98	1355.05	1122.03	1939.11	1610.33	1739.68	1768.58	1924.11	1880.07	1252.43	1275.49	1016.86
PERP	2528.19	2642.92	2667.88	1527.47	1385.99	1035.63	1281.96	900.256	848.7	515.401	531.966	440.119	514.261	582.503	352.653	517.388	527.907	377.32	123.879	95.8294	90.5276
SLC25A11	856.982	803.821	963.68	1243.97	1334.75	1357.7	836.141	1003.77	1035.51	1119.91	980.157	1001.59	974.334	859.934	778.307	830.768	811.224	731.804	771.617	788.676	748.431
VPS18	795.636	670.965	849.327	694.207	664.437	793.08	760.898	891.771	927.041	1089.53	1006.34	1045.06	1005.15	935.691	853.555	968.842	991.61	841.629	1373.16	1461.4	1350.55
PHF13	1715.82	1571.71	1624.27	1224.56	1254.11	736.719	876.584	904.499	878.831	763.482	730.929	704.553	676.828	725.826	697.444	712.087	646.126	669.824	854.553	908.463	840.012
BNIP2	1443.48	1310.18	1256.78	1427.22	1270.07	1389.9	1265.97	1180.26	1243.42	686.527	690.089	754.361	562.075	725.826	651.397	470.846	493.257	599.144	765.318	808.8	718.957
RNF146	568.842	518.055	653.926	720.078	590.517	528.384	970.638	857.832	770.358	1316.35	1160.27	1121.13	1322.84	1331.87	1057.96	1538.98	1242.31	1305.94	658.237	834.674	805.274
MCU	1946.33	2248.53	1909.6	1172.82	1252.43	1107.09	668.725	784.012	773.371	495.15	597.938	645.689	534.449	582.503	646.905	546.089	594.151	680.698	833.556	661.223	949.487
LPIN1	331.825	405.253	300.873	786.911	871.076	881.647	820.152	840.862	778.393	826.262	955.025	1047.77	1110.34	1107.68	1269.1	982.029	1101.68	1164.58	1444.55	1538.06	1445.28
ACAD8	813.296	886.542	1038.07	673.725	691.317	696.461	796.638	619.404	661.885	733.105	675.429	670.14	819.206	740.158	814.246	803.619	763.325	711.144	1949.51	2375.61	2056.87
TMX2	1153.49	1040.29	1106.9	1031.61	1191.11	1302.34	939.6	940.136	1098.79	1033.84	888.006	1015.17	837.269	813.867	760.338	827.666	731.733	812.27	739.073	664.098	790.537
NUDT15	1506.69	1539.12	1781.92	1256.9	1186.07	1586.16	1344.97	1248.14	1367.96	673.363	697.419	692.78	587.576	677.71	697.444	572.462	620.648	508.892	326.494	399.609	332.636
ARB2A	595.797	580.723	527.36	941.06	1018.92	968.201	800.4	1047.9	885.862	985.236	1068.12	1141.96	887.207	1176.27	1120.85	1008.4	1029.32	1089.55	985.78	848.09	1123.17
NSL1	1410.02	1344.44	1317.84	1111.38	1186.07	1215.79	1044	1151.41	1236.39	689.564	771.769	862.127	632.202	725.826	726.645	720.62	681.795	592.62	637.24	731.178	798.958
ARL15	797.495	777.918	797.146	804.159	898.796	908.821	647.092	705.95	618.697	887.017	833.552	784.245	932.896	1046.25	1027.63	968.066	1103.71	943.843	1464.5	1417.32	1544.23
SETD1A	1309.64	1922.65	1193.5	977.71	1210.43	959.143	951.827	953.712	978.265	720.954	801.09	865.749	746.954	710.47	837.831	670.975	723.58	842.717	710.727	661.223	783.169
ERO1A	1694.44	2017.91	2068.36	1043.47	1026.48	973.234	719.514	683.041	673.938	823.224	822.033	689.158	797.955	833.317	721.029	947.122	897.85	780.736	457.721	451.356	454.743
RPS6KA6	888.584	915.787	839.334	395.612	389.758	383.456	452.4	413.219	409.786	962.96	981.204	880.238	1173.03	1276.59	1412.86	1634.39	1536.84	1472.31	1054.02	1093.41	1307.39
FOXO3	699.899	792.958	1021.41	536.824	637.557	462.965	771.244	865.468	823.59	914.356	983.299	940.913	1048.71	1080.04	1107.37	1490.88	1381.94	1366.83	973.182	790.592	1070.54
PPP1R21	513.074	478.783	532.911	477.537	366.238	392.514	535.168	568.494	542.364	1015.61	938.27	1022.42	1114.59	1239.74	1214.07	1338.07	1165.88	1492.97	1646.12	1480.56	1930.55
PHTF1	706.406	719.428	692.784	938.904	1013.88	1337.57	1891.43	2156.03	1972.6	974.098	1054.51	946.347	694.89	871.195	751.353	582.546	610.457	601.319	364.287	289.405	313.689
CTPS2	1472.3	1402.93	1545.44	1126.47	1173.47	918.886	931.136	991.894	869.792	961.947	990.629	1011.55	772.455	928.524	827.723	717.517	861.162	850.328	396.832	390.984	467.375
MGAT3	458.234	426.977	545.123	355.727	295.679	232.489	523.881	482.795	365.594	1337.61	1051.37	1043.25	1677.72	1505.91	1607.15	2240.2	2162.59	2024.69	508.112	523.228	465.27
MATCAP1	73.429	102.775	95.4798	204.813	220.919	238.528	563.384	470.068	467.036	1099.66	1016.81	1039.62	1285.65	1298.09	1273.59	1658.43	1672.39	1624.54	1779.44	2043.08	1769.5
AGPAT1	693.393	774.576	552.895	535.746	638.397	650.164	605.708	818.801	844.682	1042.95	1172.84	1263.31	1064.65	1000.19	1196.1	756.302	1101.68	1100.42	1502.29	1143.24	1450.55
PRDX4	1788.32	1476.46	1788.58	1177.13	984.475	1129.23	643.33	649.101	708.087	912.331	827.269	1026.94	830.894	875.29	716.537	657.013	659.375	658.95	668.735	789.634	710.536
CUTALP	278.844	325.873	387.471	698.518	712.317	581.726	774.065	663.525	637.78	865.753	885.911	909.217	889.332	929.548	1048.97	1065.03	1027.28	1226.56	1941.12	1930	2175.82
NDUFAF4	568.842	452.045	595.084	486.16	394.798	497.185	630.162	543.887	567.474	1158.39	1079.64	1032.38	1073.15	1280.69	1152.3	1227.92	1338.11	1311.38	1431.95	1631.02	1498.97
SNX5	2182.42	2327.9	2471.37	1554.42	1527.95	1534.83	876.584	715.284	870.796	480.974	452.38	476.343	403.759	456.584	525.61	383.969	456.569	457.785	444.073	402.483	472.638
FBXO41	275.126	313.34	277.558	202.657	224.279	208.334	392.206	365.703	362.581	1580.63	1468.14	1221.65	1888.1	1873.43	1782.36	1888.04	1872.13	1781.12	721.226	565.393	715.799
TMEM135	1299.41	1330.23	1468.84	1180.37	1118.03	1014.5	696.941	834.922	768.349	876.891	833.552	924.613	836.206	895.765	890.617	753.975	862.181	775.299	795.763	710.096	797.906
SMARCD2	1742.78	1828.23	1819.67	2000.69	2117.63	1377.83	1263.15	1413.6	1446.3	534.64	560.239	596.787	323.007	347.045	379.607	234.26	225.227	218.563	323.344	271.197	257.898
SNRPD2	1977.01	1141.39	2550.2	1831.45	1177.67	1565.02	1027.07	611.767	748.262	884.991	525.683	498.077	768.205	549.744	406.562	832.32	606.38	525.203	408.38	702.429	342.11
LRIG2	713.842	820.532	920.381	540.058	545.997	293.882	714.811	642.313	615.684	934.608	1039.85	1038.72	950.959	1077.99	1138.82	975.047	1121.04	1090.64	1469.75	1511.23	1722.13
FEM1C	1039.16	1107.97	948.137	903.331	827.396	940.021	885.99	1097.11	1022.46	979.161	1081.73	1055.92	853.207	1079.01	926.556	950.225	886.64	756.814	788.414	677.514	758.958
RNF168	1472.3	1469.77	1483.27	1120	1039.92	807.17	930.195	853.589	889.879	662.225	624.117	661.084	715.078	709.446	686.213	805.17	760.268	656.775	1056.12	1039.75	1105.28
DNAJC12	33.4613	10.0269	31.0865	833.263	726.597	1044.69	821.092	815.407	1065.65	1198.89	993.77	1103.01	1276.09	1102.56	977.096	1182.93	1032.37	1143.92	1325.92	1625.27	1491.6
MGST3	724.066	442.853	990.326	462.445	351.118	382.45	533.287	420.007	430.878	1490.51	1045.08	1012.46	1321.78	1231.55	1066.94	1826.76	1287.16	1273.32	953.236	1532.31	958.961
NF2	778.905	853.119	723.87	876.382	879.476	683.377	671.546	719.526	674.942	842.463	796.901	837.675	953.084	942.857	863.663	1178.28	1048.68	1127.61	1347.97	1362.69	1504.23
DNAJB14	1283.61	1214.09	1239.02	1355	1051.67	947.066	1080.68	983.409	885.862	1057.13	940.364	897.445	851.081	1097.44	853.555	1139.49	958.998	890.561	238.309	262.573	230.53
PDE10A	102.243	105.282	89.9287	263.022	202.439	216.386	350.822	331.763	274.195	1580.63	1482.8	1224.36	1909.36	2041.32	1947.45	2137.81	2229.85	1824.62	588.948	444.648	564.218
MLH1	1251.08	1412.12	1151.31	1375.48	1446.47	1548.92	1088.21	1120.87	1180.14	673.363	640.872	623.955	686.39	715.588	670.49	722.171	733.771	774.212	495.515	577.851	506.323
PCYT1B	976.885	1100.45	1045.84	1005.74	1101.23	983.298	746.79	800.134	668.916	910.306	1102.68	1128.37	1081.65	1156.82	1189.36	1098.38	1227.03	1239.61	280.302	322.945	401.058
ZDHHC21	391.312	508.028	405.234	346.025	382.198	363.327	1134.29	1108.14	928.046	1449	1218.91	1210.78	1004.08	1191.62	1029.88	1198.45	1122.06	1017.78	1190.49	1227.57	1217.91
GMNN	1856.17	1505.7	1609.83	1946.8	1793.39	1966.6	1221.76	1209.11	1298.66	408.068	304.728	369.483	303.882	271.289	219.004	233.484	214.016	189.203	746.421	859.59	816.853
GPHN	394.1	460.4	367.486	522.811	617.397	485.107	581.254	583.767	524.286	1067.26	1132	1234.33	1273.97	1475.2	1484.74	1369.1	1525.63	1576.7	1015.17	970.752	1144.23
NEU1	680.38	607.461	711.658	1022.98	1050.83	1259.06	744.908	665.222	833.634	570.08	502.645	521.623	578.013	533.364	532.349	549.191	524.85	490.407	2284.41	2514.56	2614.77
RBAK	922.045	1157.27	1030.29	821.406	908.876	908.821	942.422	1047.05	919.006	782.721	1053.46	1025.13	862.769	951.047	915.325	722.171	773.517	795.959	1099.16	867.256	1074.75
ALDH2	435.927	334.229	471.848	429.028	361.198	422.707	576.552	447.158	449.962	1255.59	1112.1	1005.21	1476.91	1354.4	1433.07	1680.93	1462.45	1332.04	1168.45	1325.32	1271.6
PPIF	1706.53	1627.69	1723.08	1705.33	1863.95	1918.29	1236.81	1319.41	1827.97	335.163	286.926	334.165	283.694	340.903	303.237	264.512	284.336	328.388	503.913	549.102	529.481
MRPL47	1527.14	1157.27	1436.64	1178.21	1097.03	1183.58	884.108	863.771	891.888	1049.03	893.241	846.731	791.58	860.958	691.829	847.058	788.804	860.115	542.756	603.725	501.06
GLRX5	1390.5	1105.46	1550.99	1159.89	1102.91	1319.45	827.676	860.377	769.354	757.407	662.863	630.294	582.263	591.717	545.826	617.452	560.519	480.62	1322.77	1563.94	1156.86
DACT1	221.217	295.793	334.179	328.778	308.279	371.379	2327.84	2821.26	2655.58	1341.66	1518.41	1017.89	981.772	1079.01	625.566	798.965	846.894	533.902	361.138	287.488	247.372
LIMS1	1492.75	1513.22	1602.06	1374.4	1323.83	1695.86	1028.95	892.62	915.993	721.967	661.815	575.958	566.325	713.541	730.014	819.909	683.834	599.144	495.515	482.022	497.902
TXNDC15	602.304	447.031	577.32	624.139	675.357	772.951	933.017	844.256	860.752	1355.84	1311.06	1256.06	1400.41	1316.52	1337.61	1442.79	1531.75	1416.85	266.654	327.737	321.057
SDF4	1364.48	1219.1	1453.29	1321.58	1513.67	1460.35	1077.86	965.591	1104.82	793.86	849.26	721.759	716.141	768.822	667.12	794.311	672.623	690.484	391.582	456.148	376.847
GUCD1	1478.8	1482.31	1353.37	1468.18	1648.07	1739.14	1084.44	1131.05	1174.12	578.181	559.192	576.864	562.075	468.869	515.502	438.267	536.06	504.543	675.034	631.516	733.694
ZNF93	1911.94	1885.89	1311.18	1152.34	1330.55	1924.33	1141.82	1504.39	1342.85	617.671	734.071	945.441	437.76	526.198	523.364	293.988	363.828	351.223	298.149	246.282	307.373
MED23	661.791	713.579	663.918	810.626	961.795	727.661	911.384	908.741	890.884	924.482	1062.88	1026.94	1012.59	1064.68	1160.16	1033.22	1068.04	1250.48	837.756	707.221	1211.6
POLD2	1948.19	1913.46	1787.47	1522.08	1550.63	1307.37	710.108	851.044	761.319	741.206	711.033	788.773	592.888	626.524	500.902	528.248	516.697	525.203	515.461	474.355	411.585
PCCB	1426.75	1164.79	1442.19	1751.69	1692.59	1446.26	921.73	1002.08	1079.71	781.709	825.175	778.812	700.203	694.09	686.213	724.498	677.719	738.329	239.359	240.532	365.268
NOL6	1248.29	1276.75	1125.77	893.629	1120.55	1327.5	815.449	783.164	857.739	753.357	816.798	803.263	725.704	757.561	760.338	726.05	680.776	815.532	1069.77	973.627	1151.59
C2CD3	751.95	970.935	710.548	874.226	999.595	1032.61	960.292	1115.77	1146	772.596	886.958	930.952	776.705	869.148	1000.68	770.264	909.061	952.542	1035.12	907.504	1135.81
CDKN1C	360.639	228.947	393.022	507.719	515.758	602.861	1245.28	1365.23	1335.82	1788.21	1861.88	1676.26	1345.15	1364.63	1283.7	809.825	980.399	822.056	397.881	404.4	350.531
E2F3	1713.96	1890.06	1784.14	1056.4	1018.92	965.182	766.541	745.83	813.547	706.778	682.759	732.626	884.02	860.958	993.942	859.469	913.137	997.124	312.846	312.404	374.742
REEP3	930.411	1138.89	940.365	1781.87	1676.63	1778.39	1775.74	2167.06	2052.95	624.759	863.92	840.392	392.071	398.232	453.732	293.212	305.738	312.077	114.43	105.412	148.423
RASA1	994.545	1265.89	819.35	769.664	998.755	911.84	961.233	1148.02	947.129	854.614	1096.39	1104.83	788.393	1004.28	1064.7	769.488	877.468	1041.71	699.179	572.101	686.325
RCAN3	676.662	874.844	707.217	978.788	942.475	816.228	1174.74	1281.23	1142.98	802.973	844.024	771.567	822.393	869.148	752.476	1258.95	1366.65	1190.68	701.279	666.014	666.325
TTLL4	1884.99	2551.84	1800.79	1186.83	1404.47	1294.29	1014.84	1135.29	983.286	453.634	512.069	714.515	455.823	578.408	557.057	422.753	500.391	571.96	345.39	319.112	351.584
SRF	1884.06	1946.05	1645.36	1370.09	1477.55	1883.06	749.611	803.528	856.735	628.81	650.297	704.553	631.139	643.927	590.75	515.061	651.222	600.232	370.586	363.193	252.635
CLOCK	1089.35	1327.72	994.767	1278.46	1443.11	1028.59	760.898	1046.2	812.542	864.74	1025.19	779.717	812.831	1038.06	790.661	880.413	1041.55	728.542	485.016	521.312	505.27
GPATCH11	231.441	298.299	217.605	767.508	771.956	785.028	921.73	980.864	1078.7	880.941	936.176	1025.13	850.019	942.857	953.51	836.198	921.29	985.163	1869.73	1461.4	1932.66
LSM11	236.088	272.397	330.849	445.198	393.118	253.624	486.26	435.279	326.423	1006.5	814.703	787.868	1418.47	1416.84	1215.19	2171.94	2272.65	2034.48	974.232	1133.66	1152.65
ANKRD10	968.519	1404.6	1404.44	1000.35	1102.07	1170.5	882.227	761.103	762.323	870.815	962.355	844.015	857.457	874.267	920.941	725.274	850.97	988.425	573.201	789.634	725.273
CASTOR2	425.702	526.411	491.832	562.695	645.117	439.817	744.908	691.526	767.345	876.891	1023.09	938.197	1306.9	1206.98	1320.76	1636.71	1381.94	1559.3	949.036	963.085	1065.28
EFNB3	669.226	618.324	514.037	286.738	218.399	245.573	502.249	598.191	544.373	903.218	1022.04	892.011	997.71	1102.56	898.479	1084.42	1139.38	993.862	2416.68	2142.75	1885.29
EPCAM	5773.94	5102	4929.42	825.718	623.277	357.288	338.595	173.942	255.112	29.3647	23.0379	15.3951	63.7514	33.7831	39.3084	58.9527	77.4536	39.1455	27.2953	26.8322	24.2109
[truncated: 6,199,730 more chars]
